# Germline-encoded TCR-MHC contacts promote TCR V gene bias in umbilical cord blood T cell repertoire

**DOI:** 10.1101/621821

**Authors:** Kai Gao, Lingyan Chen, Yuanwei Zhang, Yi Zhao, Ziyun Wan, Jinghua Wu, Liya Lin, Yashu Kuang, Jinhua Lu, Xiuqing Zhang, Lei Tian, Xiao Liu, Xiu Qiu

## Abstract

T cells recognize antigens as peptides bound to major histocompatibility complex (MHC) proteins through T cell receptors (TCRs) on their surface. To recognize a wide range of pathogens, each individual possesses a substantial number of TCRs with an extremely high degree of variability. It remains controversial whether germline-encoded TCR repertoire is shaped by MHC polymorphism and, if so, what is the preference between MHC genetic variants and TCR V gene compatibility. To investigate the “net” genetic association between MHC variations and TRBV genes, we applied quantitative trait locus (QTL) mapping to test the associations between MHC polymorphism and TCR β chain V (TRBV) genes usage using umbilical cord blood (UCB) samples of 201 Chinese newborns. We found TRBV gene and MHC loci that are predisposed to interact with one another differ from previous conclusions. The majority of MHC amino acid residues associated with the TRBV gene usage show spatial proximities in known structures of TCR-pMHC complexes. These results show for the first time that MHC variants bias TRBV gene usage in UCB of Chinese ancestry and indicate that germline-encoded contacts influence TCR-MHC interactions in intact T cell repertoires.

## Supplemental Table 1 for "Germline-encoded TCR-MHC contacts promote TCR V gene bias in umbilical cord blood T cell repertoire"

### Sheet: ST1
Sample	13103064BFF2D	13103225BFF2D	13120189BFF2D	13120251BFF2D	13120374BFF2D	13120395BFF2D	13120403BFF2D	13120417BFF2D	13120424BFF2D	13120440BFF2D	13120447BFF2D	13120452BFF2D	13120456BFF2D	13120486BFF2D	13120538BFF2D	13120543BFF2D	13120549BFF2D	13120605BFF2D	13120609BFF2D	13120683BFF2D	13120834BFF2D	13120846BFF2D	13120852BFF2D	13120877BFF2D	13120922BFF2D	13120963BFF2D	13120982BFF2D	13120985BFF2D	13120993BFF2D	13120995BFF2D	13121015BFF2D	13121022BFF2D	13121036BFF2D	13121044BFF2D	13121118BFF2D	13121143BFF2D	13121165BFF2D	13121180BFF2D	13121185BFF2D	13121202BFF2D	13121307BFF2D	13121351BFF2D	13121364BFF2D	13121401BFF2D	13121403BFF2D	13121444BFF2D	14100025BFF2D	14100081BFF2D	14100128BFF2D	14100151BFF2D	14100166BFF2D	14100181BFF2D	14100196BFF2D	14100209BFF2D	14100262BFF2D	14100276BFF2D	14100458BFF2D	14100460BFF2D	14100472BFF2D	14100473BFF2D	14100575BFF2D	14100624BFF2D	14100642BFF2D	14100661BFF2D	14100722BFF2D	14100732BFF2D	14100741BFF2D	14100832BFF2D	14100834BFF2D	14100843BFF2D	14100883BFF2D	14100892BFF2D	14100902BFF2D	14100930BFF2D	14100939BFF2D	14100958BFF2D	14100969BFF2D	14101034BFF2D	14101040BFF2D	14101069BFF2D	14101084BFF2D	14101126BFF2D	14101128BFF2D	14101159BFF2D	14101162BFF2D	14101163BFF2D	14101172BFF2D	14101180BFF2D	14101182BFF2D	14101254BFF2D	14101269BFF2D	14101286BFF2D	14101327BFF2D	14101343BFF2D	14101352BFF2D	14101385BFF2D	14101401BFF2D	14101416BFF2D	14101427BFF2D	14101429BFF2D	14101431BFF2D	14101448BFF2D	14101458BFF2D	14101487BFF2D	14101492BFF2D	14101512BFF2D	14101516BFF2D	14101533BFF2D	14101544BFF2D	14101598BFF2D	14101632BFF2D	14101643BFF2D	14101699BFF2D	14101738BFF2D	14101813BFF2D	14101902BFF2D	14101918BFF2D	14101944BFF2D	14101948BFF2D	14102010BFF2D	14102013BFF2D	14102039BFF2D	14102055BFF2D	14102074BFF2D	14102082BFF2D	14102123BFF2D	14102216BFF2D	14102378BFF2D	14102410BFF2D	14102505BFF2D	14103260BFF2D	14103305BFF2D	14103466BFF2D	14103545BFF2D	14103620BFF2D	14103650BFF2D	14103654BFF2D	14103684BFF2D	14103703BFF2D	14103708BFF2D	14103710BFF2D	14103713BFF2D	14103739BFF2D	14103742BFF2D	14103746BFF2D	14103786BFF2D	14103837BFF2D	14103848BFF2D	14103855BFF2D	14103869BFF2D	14103888BFF2D	14103926BFF2D	14103934BFF2D	14103962BFF2D	14103975BFF2D	14103989BFF2D	14104098BFF2D	14104127BFF2D	14104162BFF2D	14104197BFF2D	14104209BFF2A	14104212BFF2D	14104232BFF2D	14104320BFF2D	14200622BFF2D	14200782BFF2D	14200916BFF2D	14201968BFF2D	15100022BFF2D	15100029BFF2D	15100221BFF2D	15100281BFF2D	15100295BFF2D	15100350BFF2D	15100360BFF2D	15100365BFF2D	15100382BFF2D	15100439BFF2D	15100447BFF2D	15100480BFF2A	15100630BFF2D	15100635BFF2D	15100684BFF2D	15100722BFF2D	15100727BFF2D	15100729BFF2D	15100769BFF2D	15100774BFF2D	15100775BFF2D	15100802BFF2D	15100821BFF2D	15100827BFF2D	15100849BFF2D	15100858BFF2D	15100876BFF2D	15100889BFF2D	15100905BFF2D	15100949BFF2D	15100979BFF2D	15100987BFF2D	15200239BFF2D
TRBV10-1	1.02668	0.934777	0.823236	0.873213	1.2416	0.972956	0.940149	0.979926	0.93401	1.06692	1.07457	1.31595	1.5737	0.970353	1.11723	1.15341	1.20715	1.1976	0.940058	0.817452	1.01302	1.29569	0.984425	1.0126	1.01231	1.14918	0.995007	0.942486	0.78439	1.18165	1.06459	1.29901	1.03364	0.945463	0.934056	1.25809	1.35247	1.01755	0.972667	0.902999	1.11036	1.2308	0.891769	1.10626	0.937894	0.969022	0.880254	0.900895	0.834649	1.10447	1.07596	1.30187	1.10168	1.07355	0.741988	0.856544	1.0879	0.987769	0.82984	1.18467	0.885218	1.07478	1.0532	0.813577	0.944984	1.34023	1.24147	1.17408	1.64623	0.946851	0.993889	0.997635	1.04759	1.25665	1.18135	1.13405	0.946498	1.4762	0.951991	1.12583	0.878041	1.00409	0.966723	1.01808	1.51505	1.40555	1.07705	1.11291	1.09464	1.01053	1.1071	0.967886	0.881576	1.22788	0.897075	1.11483	1.06798	1.34322	1.1711	0.988636	1.13398	1.06016	1.0977	1.17226	0.9446	0.937911	1.0639	0.971733	1.13441	1.14178	1.20056	1.10274	1.0993	1.19409	0.351268	0.987199	1.01564	0.984712	1.30331	0.996387	1.22856	1.34712	0.909497	1.35195	1.34746	0.957304	0.971942	0.938907	0.85878	1.00941	0.743994	1.06944	0.987234	0.917034	0.915551	1.04649	0.838067	0.868972	0.984254	1.11799	1.26581	1.18883	0.890844	0.814941	1.04512	0.941708	1.12751	1.30585	1.00994	0.918322	0.850869	0.612786	0.842013	0.796785	0.89815	1.13573	0.82963	0.92683	1.0678	1.24292	1.05653	0.852556	1.12923	0.874106	1.29096	1.1574	0.89809	0.95206	0.929488	1.42003	0.869938	1.15189	1.02945	0.965322	0.937227	0.993466	1.01899	1.16189	0.959471	1.09767	0.966364	0.978045	1.0524	0.848869	1.24474	1.47636	1.19475	1.54072	1.2357	1.55494	1.45259	1.12722	1.40176	1.21747	1.49181	1.2153	1.37256	1.30088	1.11094	1.35439	0.916388
TRBV10-2	0.288243	0.129841	0.162968	0.230379	0.313696	0.146023	0.264732	0.18301	0.121474	0.168291	0.192202	0.239222	0.232039	0.167896	0.192951	0.234451	0.21596	0.268784	0.238553	0.176059	0.130637	0.194015	0.11617	0.136249	0.191796	0.261683	0.177264	0.232564	0.0819362	0.234887	0.261094	0.229799	0.233084	0.165428	0.202207	0.212873	0.166428	0.222814	0.190979	0.13698	0.194288	0.198028	0.224796	0.163381	0.16011	0.143983	0.178784	0.204529	0.24422	0.15278	0.174229	0.238576	0.309307	0.168919	0.0864741	0.209933	0.215385	0.213815	0.236505	0.132742	0.211678	0.222967	0.184611	0.126231	0.327319	0.268614	0.299628	0.23516	0.158	0.18261	0.16539	0.244504	0.207041	0.204726	0.22537	0.236718	0.150933	0.278536	0.196267	0.342894	0.245758	0.233979	0.218066	0.130682	0.160609	0.20508	0.187515	0.262904	0.191702	0.135402	0.162888	0.116781	0.0915522	0.212567	0.182255	0.231068	0.194011	0.18762	0.24639	0.183633	0.255572	0.254947	0.0636465	0.175142	0.153509	0.148966	0.15781	0.217896	0.19812	0.248794	0.168842	0.264911	0.198908	0.213729	0.506637	0.177601	0.132718	0.213811	0.292682	0.190387	0.147161	0.262085	0.108828	0.226662	0.247745	0.134243	0.180508	0.124901	0.16444	0.131371	0.15779	0.135464	0.11375	0.0627574	0.140231	0.147657	0.203793	0.0489739	0.202805	0.151022	0.294661	0.173935	0.168839	0.148332	0.17441	0.106878	0.140002	0.179814	0.128282	0.123284	0.0982425	0.089107	0.156506	0.143352	0.205002	0.208164	0.184798	0.218919	0.155442	0.234356	0.255272	0.209826	0.239063	0.118463	0.221976	0.296132	0.153124	0.0900397	0.127901	0.199456	0.132351	0.246581	0.224752	0.172971	0.112224	0.167487	0.160811	0.194456	0.213932	0.191433	0.164377	0.195944	0.128814	0.193848	0.16945	0.189167	0.0926285	0.250049	0.239818	0.192443	0.222246	0.137935	0.205307	0.113054	0.265531	0.10906	0.146185	0.193613	0.23438	0.243916	0.144308
TRBV10-3	0.592668	0.578247	0.478859	0.666423	0.795967	0.559839	0.725248	0.72657	0.618433	0.783278	0.605184	0.892205	1.01542	0.64519	0.673976	0.624916	0.696192	0.817032	0.635617	0.723724	0.617339	0.66314	0.79579	0.773856	0.848732	0.600937	0.646666	0.609997	0.631506	0.752418	0.875857	0.645021	0.751901	0.526101	0.714929	0.919233	0.769543	0.704311	0.863101	0.636173	0.86739	0.711232	0.578218	0.712035	0.57482	0.711294	0.63156	0.703935	0.609967	0.624117	0.733403	0.653956	0.653642	0.855728	0.654078	0.596218	0.9666	0.600959	0.650791	0.659545	0.722724	0.638218	0.677982	0.564536	0.946643	0.726553	0.641236	1.00486	0.766188	0.685901	0.662824	0.603031	0.753823	0.839342	0.525313	0.768821	0.888397	0.855248	0.651085	0.794946	0.7162	0.70091	0.549753	0.76623	0.533237	0.905986	0.60397	0.758938	0.834178	0.565343	0.797486	1.03475	0.786625	0.801551	0.74422	0.687607	0.729074	0.714618	0.739541	0.695796	0.918617	0.868283	0.666257	0.633369	0.523345	0.64379	0.789768	0.70481	0.857251	0.640785	0.762056	0.684961	0.549218	0.863218	0.668761	0.875382	1.23961	0.553665	0.719288	0.686011	0.903458	1.11569	0.743034	0.787898	0.732159	0.865624	0.768036	0.583418	0.474022	0.680901	0.886252	0.593566	0.737303	0.515996	0.584622	0.588594	0.550774	0.465814	0.547894	0.742027	0.692662	0.456039	0.725404	0.629291	0.562487	0.657221	0.637992	0.584855	0.663373	0.55854	0.527441	0.625615	0.391028	0.696936	0.630119	0.589606	0.73198	0.62351	0.492511	0.809612	0.763888	0.715218	0.686278	0.593443	0.775363	0.867564	0.74383	0.721034	0.548695	0.673552	0.54901	0.716251	0.598427	0.684329	0.742189	0.598578	0.803995	0.647557	0.631353	0.759373	0.793578	0.71914	0.785032	0.741245	0.742012	0.999332	0.727927	0.856342	1.09926	0.776269	0.848948	0.767966	0.807478	0.801256	0.762883	0.838426	0.711146	1.0221	0.693189	0.856879	0.511983
TRBV11-1	0.602107	0.459771	0.423826	0.485095	0.396792	0.533674	0.593501	0.674372	0.479478	0.58281	0.392792	0.694692	0.455609	0.537377	0.656602	0.656501	0.535161	0.541149	0.321425	0.611251	0.471557	0.406555	0.644692	0.479506	0.403367	0.569789	0.395978	0.408277	0.502423	0.662809	0.455755	0.444614	0.651326	0.546346	0.469483	0.54066	0.450582	0.46542	0.446313	0.544699	0.609618	0.523568	0.63048	0.502987	0.369121	0.556455	0.678722	0.485872	0.627812	0.553629	0.519941	0.422353	0.493304	0.498134	0.656783	0.624973	0.504998	0.64152	0.389246	0.58577	0.543803	0.429557	0.615532	0.432713	0.317128	0.379801	0.381989	0.350685	0.359079	0.58098	0.599538	0.454885	0.44275	0.434067	0.43274	0.67428	0.489478	0.700902	0.424275	0.34764	0.52851	0.327172	0.30353	0.58949	0.548188	0.601901	0.352366	0.533742	0.609439	0.449901	0.548672	0.726864	0.641351	0.468201	0.490933	0.493366	0.747224	0.479184	0.542703	0.506722	0.503927	0.529604	0.668152	0.527386	0.524011	0.564005	0.619701	0.553289	0.589659	0.557754	0.658391	0.539339	0.57565	0.635961	0.192522	0.542083	0.463126	0.534642	0.576726	0.565288	0.448287	0.401964	0.409884	0.335659	0.4494	0.392943	0.657179	0.537935	0.522975	0.422577	0.416168	0.55088	0.730977	0.533649	0.621705	0.579666	0.477864	0.733837	0.493821	0.474735	0.399448	0.606167	0.678657	0.560482	0.46099	0.521113	0.508293	0.722405	0.768869	0.51925	0.588524	0.755181	0.757423	0.583428	0.57167	0.639835	0.656118	0.484202	0.542951	0.473579	0.57565	0.399855	0.356902	0.548334	0.410579	0.595931	0.648128	0.922716	0.619313	0.824802	0.769312	0.743278	0.50317	0.621692	0.59855	0.557004	0.638993	0.672595	0.534377	0.58758	0.482194	0.634736	0.546591	0.606803	0.572898	0.56252	0.772482	0.861434	0.553863	0.441928	0.361988	0.598721	0.610317	0.564247	0.411084	0.599051	0.47351	0.538458	0.52418	0.530391	0.586486
TRBV11-2	3.87381	3.53696	2.82206	3.27098	3.43375	3.55551	3.34474	3.685	3.1265	3.41748	2.98418	3.63551	3.29629	3.01056	2.84838	3.70502	4.07212	3.71011	3.31301	3.29074	3.26122	2.8116	3.1108	3.6348	2.87204	3.42361	3.33717	2.87923	2.54084	3.57134	3.5484	3.68267	3.65171	3.25319	3.23844	3.2917	3.19884	2.66176	3.52499	2.76394	3.30926	3.52575	3.61076	3.07509	2.50429	2.65355	3.44769	4.13381	3.82022	3.86138	3.26372	3.86608	3.81288	4.24331	2.84072	3.8534	3.56814	3.01344	3.82283	2.43233	3.73248	3.35249	3.02112	2.59351	2.5548	3.16084	2.72619	2.64074	3.04321	3.07612	3.51131	3.97348	3.56333	3.3513	3.36867	3.0698	3.1709	4.37434	3.93232	3.14374	3.48472	2.99419	2.90993	3.03277	3.2702	3.66409	3.54342	3.58937	3.64097	3.30594	3.95589	3.27665	2.8842	3.93383	3.05746	3.92997	3.24823	3.51124	3.56899	3.12104	3.14156	3.51744	2.58683	3.61991	4.00396	3.72842	3.84734	4.17355	3.1623	4.46578	3.68559	3.73987	3.66079	3.82232	2.6818	3.46708	3.81603	3.51612	3.99113	3.00237	3.69342	3.30806	2.85303	3.10146	4.05325	3.0638	3.83434	3.18843	3.13897	3.29539	3.84528	3.2261	3.70344	2.81555	4.51476	3.42572	4.25143	3.44354	4.33904	3.26976	3.72374	3.68774	3.38902	3.14575	3.38137	4.33748	3.00089	3.74594	4.14138	3.14138	2.92449	3.68664	4.53488	3.41683	3.85473	4.35645	3.17385	4.02506	3.41085	4.25421	3.27749	2.94162	4.29775	3.89127	3.32654	5.12857	3.57241	3.22809	3.60609	4.40902	3.27729	4.21534	3.40223	4.01633	3.11206	3.88777	3.42391	3.92921	3.96949	4.14593	3.84197	4.24136	4.441	3.71597	3.4853	3.25537	3.1341	4.43639	3.08373	3.66829	2.85169	3.34089	3.71301	3.43696	3.58477	2.96599	3.61626	3.4669	2.97756	3.30931	3.35136
TRBV11-3	2.85628	1.19773	0.960897	1.14366	2.83212	2.2731	1.29644	2.04865	1.11593	2.48161	0.98778	1.45434	1.24294	1.11029	1.85181	1.53227	1.27996	2.198	2.62439	1.10115	1.10319	1.31744	1.46868	1.06585	2.18921	1.34546	1.15951	2.00249	1.17606	1.56466	1.32659	1.23527	1.31259	1.85983	1.88531	2.15504	1.25973	0.832637	1.5966	1.34725	1.29621	1.21154	1.29359	2.0884	1.61414	2.62341	1.42064	1.22133	1.2941	1.89234	1.3246	1.10464	1.24947	1.55766	1.25719	1.29184	1.13472	1.02722	0.919979	1.16223	0.87291	1.10857	2.56526	1.8516	1.25192	1.38043	1.8198	2.12855	0.863583	1.17279	1.1753	1.22094	1.14988	1.20349	1.01636	1.03242	1.93779	2.24981	1.09436	1.0536	1.50339	1.09838	1.05201	1.08291	1.42869	1.16001	1.273	2.06934	2.31969	2.17877	1.59471	1.93821	1.35081	1.22231	2.50616	1.40726	2.1398	1.24759	1.33248	0.970888	0.825827	3.50086	1.32195	2.48276	3.1835	1.5694	1.70996	2.86131	2.33326	2.10898	1.57582	1.50573	1.58332	1.54156	0.462728	1.12756	3.31412	1.10275	3.38888	1.25861	2.36716	1.84797	1.28474	0.936189	1.19833	1.54968	1.45173	1.48284	1.01357	1.23015	1.14194	2.0086	1.36435	0.928691	3.36369	1.5537	1.22276	1.29234	1.56466	1.02291	1.08039	1.99288	1.16321	1.29931	2.02941	1.37212	1.17703	2.59921	1.36015	2.5619	1.14847	1.75189	1.44784	1.00183	1.177	1.50358	2.29594	2.37797	1.22314	1.46248	1.30394	1.83013	1.34392	2.32786	2.06274	1.43346	2.57402	1.58535	1.23506	2.18119	2.43694	1.65545	2.07062	2.77137	2.40035	1.34992	1.91009	1.55359	3.09741	2.34709	1.24273	1.16906	1.55541	2.09541	1.3425	1.62093	1.39636	1.69104	1.41927	1.9274	1.82196	1.11452	3.1386	3.23106	1.35464	1.98812	2.29815	1.30746	1.15875	2.30449	1.31946
TRBV12-3	2.72254	1.51359	1.77196	2.39787	3.66107	2.32915	2.12565	2.57603	2.45776	2.46707	1.94241	2.56795	2.47355	1.96459	2.13759	2.03389	1.80922	2.92909	2.16962	2.04875	2.13095	2.06421	1.81502	1.8679	2.50581	1.96947	2.49208	2.24899	2.22336	2.32346	1.92324	2.37808	2.02	2.2304	2.65904	2.55637	2.10251	2.38572	2.24289	2.4508	2.53441	2.08532	1.65362	2.33395	2.4943	2.51127	1.76355	2.36255	1.89443	1.37673	1.56485	1.90427	1.91141	2.02426	1.75008	2.48145	2.11698	2.39977	2.46798	2.07054	2.23484	2.32122	2.67525	2.43416	3.65029	1.76904	2.49134	2.56708	2.05628	2.17628	2.10452	3.31227	2.06585	2.04005	2.49212	3.04949	3.37312	3.45224	1.87682	3.10667	3.40137	2.21478	1.81522	1.6721	2.03965	2.45931	2.47403	2.59319	2.32684	1.81173	2.25637	2.70794	1.82279	1.65421	2.0494	2.02456	2.5356	1.7985	2.00955	2.13778	3.02299	2.7187	1.66963	2.0823	2.15653	1.74435	1.7911	2.7056	2.45226	2.68598	1.78666	2.1863	1.62784	2.20872	7.33272	1.77593	2.17928	2.01847	2.64977	1.81448	2.40656	2.83086	2.30397	2.35589	2.32562	2.24335	1.60473	1.50393	1.51743	1.53533	2.04186	1.9569	1.64402	1.40305	2.2179	1.51782	1.90154	1.75534	1.53931	1.39639	2.09853	2.40532	1.75056	1.65508	1.77668	2.54186	1.77031	2.22373	1.53778	1.40206	1.48028	1.208	1.29141	1.67003	1.56434	1.54141	2.1102	1.90775	2.0343	1.72904	2.40478	2.33927	2.39171	1.98296	2.87058	2.23085	2.44382	1.45521	1.66953	1.90302	1.57861	1.96255	1.84442	1.77583	2.11254	1.64396	1.67882	1.71546	1.96999	2.31837	1.54198	1.59103	1.54066	2.11276	2.03928	1.82602	2.41522	2.79627	2.54849	2.72965	2.92399	1.66031	2.86319	2.74559	2.40919	2.65055	2.42348	2.16477	2.15129	2.53486	1.58544
TRBV12-4	2.71583	1.67291	1.72913	1.89994	3.62295	2.37401	2.58395	2.50518	2.56631	2.22964	1.93523	2.35539	2.49073	2.05013	2.35708	2.06792	1.7813	2.8559	2.52643	1.98004	2.19428	2.21856	1.86768	1.75687	2.56613	2.08998	2.63041	2.44816	2.10084	2.37899	2.33336	2.33736	2.01223	2.30612	2.52835	2.52568	2.19081	2.70999	2.06557	2.52945	2.66039	2.11601	1.79644	2.73998	2.29386	2.43504	1.79403	2.06687	1.84831	1.41837	1.71725	1.80714	1.86496	1.98076	1.58801	2.43307	1.73241	2.67801	2.25102	2.00241	2.41725	2.1942	2.73711	2.15911	4.3995	1.96772	2.71	2.46028	2.36546	2.24287	1.92319	2.80222	2.70885	2.38635	2.42084	2.85011	3.51821	2.89179	1.86514	2.69258	3.29937	2.04019	2.13687	1.75362	1.86581	2.46113	2.34551	2.54925	2.40121	1.90053	2.05174	2.68732	1.77233	1.57563	2.26884	2.173	2.73849	2.15971	2.15144	2.43399	2.94945	2.75279	1.58741	2.26481	2.38833	1.75289	1.9027	2.62967	2.43783	2.57783	1.74936	1.96203	1.50567	1.9684	7.28544	1.68439	2.33233	2.13115	2.69244	1.78215	2.35307	2.93038	2.41732	2.32975	2.06623	2.1329	1.6079	1.39964	1.5443	1.52482	2.06934	1.8763	1.91231	1.36352	2.10506	1.45718	1.92603	1.80733	1.36635	1.30198	2.11877	2.36143	1.82193	1.70564	1.76772	2.45618	1.97681	1.9162	1.76217	1.532	1.30601	1.27609	1.49608	1.59476	1.59468	1.54641	2.00722	1.97746	2.05154	1.81451	2.18755	2.06802	2.34985	2.06902	3.03145	2.27576	2.41716	1.53818	1.81219	1.78606	1.58094	2.02226	2.00359	1.81935	1.99851	1.67213	1.73815	1.66216	1.98549	2.26227	1.53353	1.59932	1.48801	2.18709	1.96285	1.83666	2.33802	2.67596	2.30476	2.92477	2.73226	1.80707	3.2035	2.56578	2.28652	3.08111	2.23989	2.08727	2.45456	2.84987	1.56176
TRBV12-5	1.05521	0.708159	0.461246	0.511358	1.75463	0.918124	0.772778	1.34116	1.13558	0.534433	0.595089	0.745791	1.03922	0.618678	0.824018	0.826627	0.683615	1.33988	0.882504	0.584412	0.761104	0.724557	0.692619	0.665808	1.15818	0.575793	0.839463	0.76149	0.605881	0.61341	0.78744	0.559651	0.564925	0.978351	0.967723	0.950045	0.922528	0.870653	0.676894	0.79628	0.749961	0.681607	0.567729	1.32387	0.963501	1.15236	0.537002	0.655922	0.745725	0.532533	0.586489	0.589823	0.688157	0.697491	0.509788	1.0885	0.720964	0.745805	0.487681	0.777711	0.916874	0.699238	1.25963	0.830462	0.966789	0.748394	0.967206	1.11893	1.03991	0.654998	0.686923	0.964113	0.840966	0.657042	0.797498	0.885937	0.983177	1.25966	0.671706	0.598879	1.29969	0.645814	0.701247	0.761452	0.790426	0.873517	0.866981	1.20085	0.985216	0.815969	0.610524	0.812856	0.615881	0.514278	0.98379	0.907651	1.10807	0.983834	0.652423	0.670987	1.19481	1.46051	0.634646	0.734829	1.14179	0.661693	0.606879	1.16197	0.876706	1.21561	0.72502	0.683432	0.637506	0.744491	1.0099	0.670643	1.21822	0.61706	1.37673	0.618262	0.820225	1.00686	0.758065	0.705121	0.85888	0.932341	0.566257	0.655511	0.576427	0.510755	0.739364	0.877489	0.735003	0.499609	0.667507	0.559169	0.866472	0.703176	0.571347	0.589193	0.93862	1.09449	0.661665	0.513922	0.855484	1.08763	0.668656	0.929749	0.710721	0.642813	0.377709	0.464715	0.572404	0.609634	0.660632	0.795171	0.684017	0.910614	0.520301	0.701668	0.814719	0.797683	1.0907	0.787842	1.26474	0.680017	0.80136	0.557491	0.617061	1.04617	0.660494	1.18592	1.0365	0.695379	0.718461	0.563171	0.953371	0.731852	1.0037	0.969472	0.966502	0.568269	0.703656	0.708852	0.944009	0.851514	0.713797	1.24123	0.94508	1.28554	1.50522	0.683195	1.23755	1.35437	0.747458	1.16043	1.01204	0.779937	0.812199	1.14224	0.601102
TRBV13	0.913806	1.10699	0.716572	0.522163	1.246	1.08891	1.22873	1.38746	0.65641	1.59005	0.674039	0.909208	0.837502	1.43761	1.0878	1.12108	1.04007	1.01963	0.996355	1.15943	0.799144	0.885826	0.913009	0.83865	1.40276	1.02819	1.12074	1.19435	0.890081	1.04194	1.42495	1.05122	1.09288	1.10362	0.802629	0.911701	1.08755	0.963516	1.32462	1.06581	0.627051	0.950656	0.938572	1.24075	0.964342	1.00889	1.09821	1.0094	1.04751	1.35075	0.833372	0.974564	1.20077	0.688739	1.11947	1.17677	0.710912	0.979716	1.18517	0.710183	0.98009	0.731943	1.32616	0.857119	0.786657	0.707266	0.898675	0.895872	0.517481	1.19633	1.4954	0.929162	0.855691	1.23333	0.944702	0.857882	0.919557	1.15749	0.730037	0.588497	1.08156	0.941302	0.806099	0.94977	1.20575	1.24844	1.30053	1.35336	1.12578	1.33758	1.20067	1.17174	1.29983	1.00913	1.53826	1.4246	1.25905	0.712539	1.05523	1.38971	1.00774	1.03821	1.12919	1.3917	1.04802	1.12833	1.24868	1.40032	1.16132	1.59479	1.36553	1.40405	1.05402	1.29626	0.0168879	0.911578	1.73149	0.928368	1.53354	0.818573	0.678444	0.946036	0.831747	0.928243	1.10699	1.17551	1.19944	1.14823	0.906313	0.991932	0.976684	0.926436	0.891394	0.855629	1.59767	1.02914	1.08857	1.22007	1.18126	0.829299	1.17053	1.00195	1.02807	0.87445	1.322	1.22296	1.05564	0.981463	1.08335	0.894477	1.32561	1.0508	1.44515	1.12892	0.957401	1.02702	1.37611	1.2215	1.26432	1.11044	1.38073	1.0457	1.31406	1.05749	0.902222	1.01518	1.59466	1.03632	1.16056	1.23983	1.12887	1.62274	1.0206	1.37554	1.14263	1.54995	1.08071	1.27913	1.02448	0.891011	0.93222	1.15493	1.06503	1.14469	0.916502	0.814843	0.839611	1.14628	0.767797	0.773445	0.829188	0.916151	1.25545	1.34948	0.780685	1.0176	0.606963	1.02559	0.8552	1.36995	0.906232
TRBV14	0.864447	0.837787	0.627425	0.853904	0.580036	0.837753	0.64674	0.803217	0.690598	0.884876	0.681271	0.727011	0.724587	0.735864	0.664028	0.81547	0.946159	0.867536	0.747581	0.694513	0.835399	0.767988	0.857457	0.873337	0.905385	0.890616	0.665011	0.77677	0.747594	0.795948	0.771094	0.759288	0.861078	0.923756	0.761269	0.750488	0.868803	0.761887	0.847296	0.807211	0.772548	0.926889	0.836535	0.635879	0.563778	0.873975	0.904459	0.820712	0.947102	0.962321	0.726421	0.802922	0.862783	0.782047	0.918911	0.812742	0.841003	0.643737	0.644608	0.968553	0.865774	0.669542	1.02431	0.732083	0.776939	0.9473	0.890613	0.827931	0.788262	0.785619	0.753592	0.929388	0.775819	0.836706	0.884156	0.804109	0.651772	0.999078	0.798543	0.891051	1.0588	0.8204	0.682943	0.769803	0.956083	0.795091	0.777775	0.658588	0.957812	1.00664	0.960814	0.78695	0.751885	0.859715	0.92828	0.761979	0.928321	0.893662	0.764068	0.81893	0.559945	0.881889	0.843886	1.00221	0.820795	0.823697	0.874443	0.898235	0.804316	0.755708	0.795976	0.689794	0.696916	0.74736	0.662006	0.748084	0.723719	0.7787	0.812875	0.650302	0.630577	0.722006	0.604881	0.671895	0.759159	0.888701	0.687008	0.96153	0.935436	0.784286	0.688809	0.824636	0.810836	0.794054	0.845681	0.801134	0.705532	0.723102	0.66516	0.715629	0.748177	0.669254	0.711168	0.905588	0.900635	0.811625	0.925734	0.911186	0.773016	0.879231	0.958543	0.92365	0.7259	0.862114	0.792529	0.694662	0.696322	0.718794	0.788296	0.727004	0.760551	0.401725	0.730979	0.950566	0.88322	0.975041	1.00661	0.836834	0.757361	1.00416	0.751086	0.762901	0.86954	0.88205	0.838772	0.741081	0.82932	0.871557	0.689591	0.960344	0.771336	0.763045	0.814536	0.658178	0.897856	0.817333	0.864785	1.06226	0.718204	0.763985	0.76829	0.911158	0.989644	0.866657	0.651081	0.586977	0.733881	0.889473	0.828704	0.89008	0.92436
TRBV15	1.06565	0.73586	0.82899	0.839568	1.4585	0.714841	0.944309	1.05461	0.805807	1.17848	0.868401	1.01615	1.10479	1.04961	1.06905	1.05806	1.03265	1.0245	0.784063	1.1478	0.946914	0.724788	1.15267	1.16848	1.27906	1.08329	0.860923	1.22426	1.11637	1.07309	1.07358	1.02717	0.956419	1.11688	1.00574	1.09818	1.01482	0.990969	1.01352	0.961278	0.98405	0.80467	1.12269	1.09121	1.08533	0.97571	1.1916	1.04064	1.0143	0.777815	0.812542	0.992135	1.0731	1.01429	0.834701	1.10727	0.86304	0.930548	0.933498	1.16648	1.09757	0.874454	0.85695	0.947788	1.47827	0.816474	0.962618	0.921551	0.783847	1.26527	0.861813	0.859787	1.2018	1.37764	0.987503	1.1529	1.2224	1.37502	0.837451	1.2252	1.15321	0.83977	0.800947	0.865361	1.02895	1.10088	1.02537	1.03407	0.958034	0.76694	0.732559	0.966123	1.13624	1.02497	1.14768	1.07626	1.05218	1.07816	0.81362	0.784406	1.63963	1.02074	0.825237	0.762571	0.801658	0.874285	1.22996	0.851387	1.03486	0.830777	0.855948	0.776042	0.801027	0.894117	1.95562	0.708992	0.898911	1.04761	1.07209	0.653589	0.629232	1.45771	0.959786	1.84544	1.00949	0.975622	0.801872	0.951956	0.875946	0.831421	0.822852	0.875873	1.14777	0.658065	1.10244	0.816097	0.892918	1.0422	0.852656	0.725834	1.10482	0.807181	1.17931	1.04597	0.943324	0.761421	1.00563	0.884141	0.643048	0.815936	0.845687	1.0373	0.614778	0.931228	0.607392	0.831306	0.787702	0.933142	0.923177	0.813013	1.18849	0.730651	0.777273	0.748946	1.02776	1.1848	1.03315	0.881567	0.990582	0.771339	0.903504	0.829208	0.812098	1.08631	1.07599	0.899498	0.901823	0.990795	0.72998	1.16716	0.718994	0.848008	0.858888	0.925543	1.09544	1.20366	1.17683	0.995636	1.29384	0.903482	0.880596	1.04301	0.886757	1.00664	0.834894	0.999791	1.05637	1.28069	1.00321	1.15952	0.883407
TRBV16	0.0436464	0.0626476	0.0201565	0.0233213	0.0574079	0.0256128	0.0849692	0.0577183	0.0266462	0.0441464	0.0553454	0.0351904	0.047424	0.0452586	0.0362156	0.049571	0.0201177	0.0503102	0.0974968	0.0568411	0.0386824	0.0212156	0.0271746	0.0320157	0.0338179	0.0252189	0.0501463	0.0343786	0.063105	0.0650938	0.041819	0.0582883	0.0367798	0.0130822	0.0353722	0.0430658	0.0175616	0.0230998	0.0215313	0.0418822	0.0196262	0.0719793	0.0542436	0.0661654	0.0153012	0.0415652	0.029255	0.0386478	0.0359535	0.0316769	0.0408696	0.0393142	0.0250416	0.0520592	0.0143571	0.0395982	0.0207798	0.0349463	0.0442438	0.0592566	0.02021	0.0127762	0.0431028	0.0434885	0.0379226	0.013667	0.0458721	0.0154577	0.0418748	0.035813	0.00868542	0.0789961	0.0104572	0.0644959	0.0245059	0.0300281	0.0120098	0.0748912	0.0284195	0.0361878	0.0303451	0.031428	0.0145076	0.0577223	0.0226703	0.0461521	0.0307633	0.0323943	0.0197461	0.0264562	0.0215252	0.0199382	0.0296198	0.0489651	0.0371809	0.0329366	0.0114681	0.0311833	0.0457013	0.0614699	0.0450201	0.0291977	0.0392325	0.0191239	0.0396045	0.0437028	0.0178479	0.0144985	0.0301558	0.0401103	0.030682	0.0673126	0.033445	0.0260308	0.510015	0.0468132	0.0489306	0.0348266	0.0336431	0.0231362	0.0248433	0.0577191	0.0271222	0.0273034	0.0424509	0.101917	0.0552555	0.0347516	0.0227303	0.0326039	0.00828901	0.044504	0.0352055	0.0272821	0.0212433	0.0312455	0.039118	0.030521	0.0306847	0.0489353	0.0524215	0.0142838	0.0280222	0.0108306	0.0369046	0.0121604	0.0210533	0.0284503	0.0292108	0.0185901	0.0527037	0.0302985	0.00997965	0.0212318	0.0297685	0.02414	0.0261757	0.0230728	0.0310564	0.0290695	0.036817	0.0159007	0.031166	0.017834	0.0216344	0.0385476	0.0237364	0.0251385	0.0180439	0.0213264	0.0343177	0.0437896	0.0268827	0.0323616	0.0260007	0.0213636	0.036401	0.0237837	0.0595173	0.0391789	0.0158081	0.0392804	0.0215011	0.0107585	0.0267089	0.0455751	0.0524588	0.0519831	0.0181839	0.0338859	0.0360855	0.0495601	0.038187	0.0259927	0.0242051	0.0435684	0.0528017	0.0485824	0.0363261	0.0197198	0.0269065
TRBV18	1.9417	1.31933	1.6217	1.71439	0.995889	1.75967	1.6604	1.25042	1.49726	1.43245	1.39669	1.40899	0.769189	1.37372	1.43886	1.59623	1.23198	1.135	0.917886	1.29958	0.924138	1.08922	0.972527	1.09419	1.89969	1.39376	1.03693	1.23609	1.12914	1.74828	1.20219	1.21001	1.58645	1.18335	1.82024	1.89454	1.41842	1.52046	1.71111	1.33931	1.89913	1.50802	1.52433	1.51584	1.37369	1.06115	1.53545	1.32496	1.63071	1.81787	1.31788	1.7402	1.50224	2.33765	1.71021	1.81555	1.57874	1.36409	1.59017	1.8286	1.26236	1.5766	1.48901	1.80741	0.851362	1.93311	1.06194	1.76584	1.1242	1.53217	1.24891	1.34797	0.983882	0.776785	0.865649	1.50301	0.631323	1.00632	0.815023	0.704179	1.86454	1.65991	1.559	1.33471	1.7411	0.955575	1.39092	1.23197	1.296	1.36103	1.56563	1.54311	1.31863	1.19946	1.02887	0.719486	1.28134	0.386673	1.24294	1.11307	0.220518	1.09727	1.32714	1.86179	1.78694	1.60263	1.97696	1.60464	1.16205	1.3471	1.76358	1.36953	1.36869	1.80904	0.0270206	2.13778	1.54217	0.841596	1.2593	1.09209	0.879643	0.441054	1.03194	0.537256	0.991506	1.39577	1.50788	1.64866	1.50571	1.92809	1.94717	1.86708	1.12033	1.31571	1.27435	1.94318	1.64602	1.63726	1.66329	1.63382	1.07707	1.25771	1.32032	1.24663	1.00172	1.38261	1.37323	1.14276	1.50465	1.82279	1.69842	2.24084	1.31866	2.16326	1.67986	1.37343	1.38402	1.90008	2.17271	2.58105	1.27339	2.02297	2.35625	1.23994	0.90038	1.30107	1.67366	0.854612	1.81894	2.02159	1.74189	1.49352	1.52506	1.85617	1.83328	1.58723	1.65217	1.04195	1.33085	1.34106	1.54322	1.01875	1.1089	0.967875	1.41305	1.40875	1.28462	1.42052	1.13067	0.760455	1.48096	1.04377	1.02	1.00072	1.48718	1.3105	1.14459	1.57081	0.955926	0.935364	1.48214
TRBV19	1.99201	1.80364	2.00681	2.14118	2.13221	2.02982	2.00912	1.63602	2.17072	2.33636	2.19353	2.16531	1.79356	2.12158	2.01711	2.09342	2.14923	2.60774	2.11867	2.08321	2.00181	2.24093	2.01908	2.32254	3.01043	2.56572	2.23815	2.65138	2.34355	2.38073	2.5359	2.51968	2.43776	2.3586	2.45475	2.10586	2.649	3.36485	2.28065	2.38821	1.80747	2.16681	2.0944	2.35289	2.2549	2.00733	1.88856	2.28128	1.93219	1.76666	1.60753	1.87868	1.57219	1.71873	1.22499	2.10143	2.15144	1.79977	2.14817	2.83772	2.67366	2.52327	2.98374	2.06084	2.16467	2.81856	2.52727	2.94384	2.22993	2.17366	2.08434	2.59492	2.38996	2.50331	2.43145	2.46486	2.42305	2.70908	2.12207	2.0943	2.6684	2.45511	2.78406	2.68527	2.17858	1.91013	2.02001	2.00346	2.07745	1.8572	1.79529	2.0044	1.88715	1.78799	2.33923	2.07296	2.40532	2.51104	2.18627	2.34337	1.88431	2.44319	1.90754	2.09152	1.50846	1.87816	2.15405	2.14024	1.75763	1.75506	2.07769	1.99807	1.71102	1.97896	3.39109	1.91663	1.79061	2.04581	2.09757	1.91255	2.28788	2.38368	2.00625	2.12865	1.94578	1.98797	1.84332	1.67735	1.91462	1.84087	2.0774	1.75316	1.75514	1.54478	1.35908	1.481	1.62233	1.59663	1.33143	1.39725	2.09646	2.00345	1.76229	1.88599	2.29331	1.99743	2.11852	1.69529	1.3534	1.37595	1.42879	1.53574	1.32508	1.51206	1.2884	1.25958	1.59484	1.84294	1.83227	1.86512	1.91623	1.48858	1.9179	1.78941	2.37299	2.13666	1.8842	1.53727	1.83692	1.82936	1.38664	1.68292	1.65843	1.73569	1.82894	1.96521	1.5747	1.82671	1.45378	1.76823	1.28248	1.51877	1.7225	1.43217	1.83531	1.6684	1.76508	1.92815	1.95564	1.96947	2.46058	2.17658	2.31664	1.86663	2.05389	1.77395	1.93979	2.32457	2.30197	2.14817	1.68752
TRBV2	1.89482	1.89448	1.82616	2.0388	2.64113	2.06327	1.93712	2.13349	1.85994	1.55592	2.11091	2.32143	2.67357	2.06538	2.04893	2.04631	2.13853	2.82411	1.78687	2.61311	2.17806	1.85067	1.73684	3.39564	2.6395	1.81152	2.56455	2.19036	2.60773	2.44777	2.4429	3.70851	1.78585	2.61271	2.37331	2.82463	2.18805	1.90405	1.99728	1.67276	1.86833	2.12852	2.55521	2.12719	1.73045	2.44591	1.94546	2.02364	2.52966	2.14421	1.6018	1.80038	2.53064	2.27207	1.88377	3.27318	2.05479	1.87129	2.6125	2.55044	2.76959	2.09934	1.51956	2.28996	2.2718	1.86497	2.06633	2.51674	2.34378	2.49338	2.0825	2.11831	2.2078	2.30708	2.97514	2.66935	1.85177	2.68269	3.0888	3.42702	2.46198	1.72662	2.35742	1.84001	1.94673	3.71147	2.82383	2.16827	2.85347	1.80443	2.55412	2.72326	2.43637	2.01863	1.94331	2.37413	2.06785	2.18283	1.96379	2.81	3.50779	3.67689	2.22968	2.23216	2.60449	2.49528	2.43187	2.76887	2.3258	2.7223	2.22747	2.0215	1.71713	1.87908	2.92498	2.54455	2.9714	3.97084	1.74659	2.05567	2.17442	3.1849	2.4354	2.30201	2.11964	2.28016	3.43598	2.586	2.79086	2.03586	2.26656	2.48502	2.36477	1.76523	2.39301	2.55138	2.14953	3.44579	2.834	2.29807	1.98878	1.74917	2.62037	2.99759	2.72538	2.13533	2.22615	1.81864	2.6663	2.10467	1.78237	2.26684	1.57504	2.35227	2.37306	1.7024	1.73175	2.80373	2.20436	2.14348	3.28035	2.03326	2.7657	1.94959	2.51754	2.81993	2.53417	1.75807	3.14643	2.9032	3.30875	2.92111	2.35356	2.15943	2.35684	2.6646	2.2204	2.1095	2.51198	2.30376	3.36019	2.67762	2.54687	2.09307	2.25413	2.66901	2.14383	3.04303	2.79706	4.24957	1.97382	2.49374	2.89738	2.49605	2.3669	2.61321	2.26655	3.45135	2.79153	2.80609	2.94785
TRBV20-1	8.13607	7.35093	9.33422	8.00789	11.5742	10.1923	9.15822	9.41166	7.92735	8.81124	8.8618	7.85672	7.94256	7.6656	8.3332	10.3974	9.30136	9.55045	8.79437	9.29101	10.7736	8.5471	10.0723	8.93982	8.94798	9.27994	7.14725	9.68388	8.08834	10.8746	8.26362	7.28879	8.74564	8.91113	7.36452	9.63016	8.52979	7.42855	7.79362	9.55508	7.60904	7.8529	9.18876	8.19953	6.19714	7.85579	12.307	7.8897	9.81576	8.68403	9.6636	10.5817	9.76279	10.4007	9.0948	8.66221	10.419	9.05949	7.88926	9.7139	9.03709	9.42583	8.63719	9.70298	10.1742	7.15795	5.76897	8.13206	11.4925	9.78542	9.36618	7.00186	8.77014	11.1885	9.06849	9.24937	10.2547	8.29378	9.36031	8.70688	7.67956	7.43581	7.36065	9.0918	8.80124	10.2035	8.88304	8.32913	10.2414	7.03372	9.36495	8.90466	9.76435	10.7576	10.5375	10.0201	7.29972	11.6491	9.35293	7.80241	11.7404	9.23406	9.01238	7.34904	9.13932	10.7154	12.0736	7.82281	9.67165	8.29993	7.6264	8.90434	8.93076	9.15433	3.83355	9.5492	8.57406	9.37975	9.15311	6.817	6.92416	14.2497	9.61097	12.0362	9.75327	10.1656	7.84355	10.3645	9.53099	10.0157	9.43558	9.54378	10.6338	7.56703	11.7677	8.8208	8.93378	9.17139	8.65372	8.27148	8.34211	7.20303	9.76488	9.53466	7.72398	7.72879	10.1218	7.57186	9.80322	9.88562	8.63255	11.5045	8.87476	8.71119	7.43783	9.04925	8.16503	8.13371	8.79431	9.31291	9.53627	7.82811	9.21217	8.54788	8.19174	13.4745	9.44665	9.34281	8.98391	9.96647	10.1495	10.0546	8.21251	11.2743	10.1382	7.68412	8.66769	11.2157	8.95344	9.28247	8.53253	8.1167	9.50244	7.6022	10.3921	8.17356	9.4153	9.54399	8.05225	8.57016	7.82106	8.07885	6.71447	7.82847	7.40716	9.53463	8.2083	8.82511	8.73193	8.2603	11.2211
TRBV24-1	1.22178	0.738382	0.601451	0.815873	1.22656	0.762423	1.04831	0.871597	0.887486	0.567278	0.912195	0.926029	0.841776	0.819792	0.704095	1.17733	0.760092	1.48952	1.02167	0.683954	0.942119	0.966461	0.820841	0.911527	1.22537	1.14119	0.730431	0.597074	0.614134	0.738534	1.28812	1.00553	1.14613	0.84033	1.32775	0.658642	0.810279	1.05354	0.7261	0.751521	0.790749	0.968398	0.780082	1.01696	0.717526	1.0846	0.78494	0.579492	0.811119	0.862523	0.716547	0.961112	0.855357	1.12877	0.781525	0.657836	0.743918	0.586958	0.665424	0.803247	1.01515	0.66747	1.62796	0.803804	0.862502	0.933378	1.02489	1.04493	0.623707	1.14046	0.689981	1.13849	1.03358	0.996877	0.928816	0.647539	1.40871	0.518783	1.02642	0.992347	0.71414	0.862668	1.08247	0.938321	0.865524	1.20882	0.910005	1.34975	0.99971	1.04616	0.703126	1.03462	0.837831	1.02187	1.32993	1.12176	0.813041	1.11169	0.591074	0.794834	1.2593	0.897003	0.949628	1.214	1.46021	0.71118	0.881726	0.866053	0.729818	0.69929	0.873831	0.903468	1.25966	1.28458	2.61425	0.706245	1.16707	0.844068	1.24708	0.973091	1.07428	1.89231	0.867401	1.04699	0.772818	1.11741	0.751761	1.09273	1.08502	0.8692	1.27613	0.71065	1.41783	0.805794	1.19528	1.03985	0.785176	0.693213	0.876044	1.1081	1.2836	0.969808	0.662146	0.87498	1.13665	0.987114	1.25615	1.38418	1.36776	0.956338	0.622081	0.763138	0.621748	0.806213	0.779419	0.809165	0.877671	0.88384	1.11262	0.856483	0.732113	0.949051	0.708543	0.992973	0.766152	0.931372	1.15389	0.996697	0.793553	1.22755	1.04669	0.908979	0.861391	0.960417	0.912096	1.51192	0.772384	1.11552	1.11287	1.50213	1.26309	0.762486	1.28611	1.17404	1.23512	1.11206	1.18349	1.17174	1.03447	1.0547	1.11314	0.858953	1.46693	1.46025	1.23897	1.21524	1.31015	1.3882	0.903985	1.54904	0.895223
TRBV25-1	0.307334	0.254603	0.268456	0.323022	0.360307	0.258189	0.206493	0.231806	0.347136	0.362524	0.34493	0.471516	0.356406	0.344106	0.272396	0.379845	0.200074	0.411775	0.305071	0.291974	0.349282	0.221303	0.31348	0.262646	0.462661	0.466774	0.472084	0.514338	0.310874	0.50368	0.352618	0.337303	0.314494	0.361916	0.310168	0.320373	0.378344	0.510401	0.315395	0.317914	0.302506	0.245451	0.205597	0.379867	0.231831	0.197087	0.284117	0.206774	0.182968	0.160768	0.158833	0.215899	0.184458	0.177799	0.156161	0.156864	0.36877	0.274029	0.254325	0.350739	0.306598	0.317234	0.454756	0.329557	0.644684	0.409083	0.544905	0.407814	0.62665	0.373508	0.3203	0.406104	0.302959	0.425613	0.315577	0.34061	0.417745	0.358089	0.235428	0.382642	0.528698	0.464237	0.441014	0.447272	0.476513	0.482965	0.362323	0.174893	0.170753	0.134241	0.245563	0.17646	0.217271	0.158858	0.350311	0.32039	0.268105	0.765031	0.268992	0.342263	0.546427	0.309444	0.152442	0.149395	0.162245	0.156632	0.193455	0.142303	0.193986	0.128208	0.168357	0.16441	0.162083	0.178219	1.64488	0.153062	0.174687	0.181366	0.259557	0.230053	0.312045	0.541923	0.238167	0.344976	0.293254	0.190994	0.156714	0.188272	0.167755	0.179222	0.199011	0.19027	0.228117	0.116139	0.096516	0.0985215	0.0895	0.0813893	0.0700991	0.109415	0.213148	0.155931	0.150595	0.224028	0.168216	0.182072	0.194529	0.200655	0.0813437	0.109113	0.11407	0.121168	0.0962323	0.0858179	0.0879316	0.103357	0.126412	0.131417	0.151159	0.165949	0.116198	0.132817	0.191802	0.125483	0.322147	0.224711	0.155665	0.0917602	0.142897	0.114789	0.103244	0.100706	0.0914809	0.0986634	0.135083	0.0799244	0.150992	0.161108	0.12447	0.157536	0.105097	0.127445	0.170466	0.0884847	0.157482	0.138913	0.167662	0.172393	0.183774	0.133284	0.175147	0.162864	0.228084	0.261325	0.192875	0.221292	0.21797	0.225523	0.259703	0.20358	0.0888342
TRBV27	3.22728	3.80527	3.3365	3.31468	4.01632	3.67095	3.72329	3.60545	4.15685	3.3259	4.4979	3.54334	5.07203	4.92122	3.25757	4.8364	3.68157	4.30357	3.35358	3.19082	4.9531	3.85831	4.45742	4.17865	3.77192	5.08017	3.61287	4.32996	4.55979	3.16709	4.18596	3.73482	4.21409	4.20198	3.31956	3.61776	4.20117	4.0254	3.82428	3.31928	4.26184	3.88407	3.7263	3.61293	3.74395	3.46934	3.3382	3.84906	2.44917	2.97625	3.56123	3.53834	4.49637	3.37542	2.71344	3.60138	3.55079	3.03863	2.93607	3.76808	2.60374	3.51617	3.7116	3.14637	5.31627	3.55667	3.41726	3.52239	4.04981	5.13428	3.32696	3.87344	3.97586	4.51526	3.80927	3.24128	3.99925	4.75425	3.89613	4.29775	3.87378	4.10514	3.45114	4.6183	4.38631	6.30409	3.95174	4.20388	4.13443	4.21166	4.38007	3.22172	3.46446	3.13513	4.79766	4.23827	3.38325	4.80171	4.00855	3.91555	5.54549	2.82096	3.21587	3.40915	4.11163	3.43521	3.20077	3.90369	4.3935	2.9932	3.99909	3.69105	3.46491	3.62761	8.05553	3.91189	3.04354	4.98371	4.33965	3.35822	3.742	4.20338	3.37564	5.95438	6.53676	4.12931	2.79631	3.80626	4.11561	3.20936	3.95513	3.16517	4.21004	3.34717	3.44854	3.07002	2.81968	2.16882	3.29942	3.29789	4.36517	3.03098	4.28227	3.65149	4.2647	3.49428	4.24747	3.34817	3.39862	2.92582	3.05827	3.29769	2.76848	2.71069	3.03879	3.99435	3.32925	3.93157	3.39569	3.83644	3.99229	2.86383	3.6905	3.45955	4.03015	3.51517	2.92482	4.29299	2.92714	4.13571	2.62819	4.06543	3.48432	3.40648	3.80325	4.11871	3.27256	4.2878	3.29914	3.448	3.23354	3.85196	4.57733	3.24088	4.14106	3.95809	4.86237	3.38283	4.56082	4.32991	4.65632	4.38879	5.13096	5.10072	5.01198	4.48982	5.01207	4.39143	5.24604	5.30212	3.35871
TRBV28	1.26173	5.04728	5.12651	5.62767	2.91634	3.21073	3.34597	5.82108	6.3611	6.13284	6.45573	5.50776	5.18922	6.021	4.96932	6.22775	3.61287	1.13729	5.26043	3.63848	6.24471	3.23745	5.80307	5.27634	1.35948	3.83728	6.22437	6.79128	6.21534	1.70739	6.44691	6.57402	4.50964	6.31095	3.35364	5.00113	6.36256	6.27966	4.97749	5.80667	5.45224	6.02914	5.43693	3.20357	5.36367	3.3022	5.6919	5.66625	2.96513	2.99525	4.93348	5.9085	5.98018	5.12883	2.82239	3.29549	3.20285	5.31845	6.03579	6.39573	1.42706	5.78599	5.37054	5.70133	6.8986	4.07876	6.95754	3.71194	6.257	6.70986	3.03072	4.56418	3.93793	5.9371	6.38602	0.983181	6.84458	3.555	7.07979	6.2203	4.56235	5.28857	5.31209	6.3597	6.16088	7.75195	6.09722	4.44392	4.08637	5.13574	5.57467	5.57199	5.26341	7.03757	4.34255	6.85849	2.65612	7.82442	5.6171	6.16222	8.75166	0.365891	3.15218	0.821011	5.30451	4.74616	3.59168	3.5533	5.73673	2.44664	4.33	3.20812	4.86726	4.60233	6.32621	5.65579	3.08092	7.09972	1.34451	3.28214	2.9967	5.3385	3.39021	8.82637	6.828	3.80156	2.6066	5.57413	5.68081	5.10353	3.53634	5.72633	5.96136	4.57901	4.46086	3.9831	4.16965	2.12117	4.05559	4.89758	4.6835	4.5711	6.43117	4.05628	3.72952	3.63653	6.33603	1.18343	4.06126	3.99652	4.8325	4.27206	2.71985	4.69593	3.77276	4.43796	4.62033	4.70881	3.33695	4.11	4.01231	4.3387	2.72546	3.12098	6.14653	5.3984	2.14487	4.62251	3.35437	2.96005	4.13676	4.37973	3.6164	2.7447	3.83707	5.23626	3.95346	5.22892	2.93154	3.60328	4.3352	4.82798	5.24685	3.36799	3.96014	5.38163	5.60064	0.740706	6.52145	4.92446	2.01807	5.97792	4.386	6.50531	5.99473	4.02787	6.45914	4.93113	8.00427	4.83684	5.78969
TRBV29-1	0.593307	0.565817	0.559548	0.659416	0.695075	0.628765	0.693694	0.568135	0.499975	0.739521	0.709295	0.586158	0.66071	0.704253	0.479237	0.74787	0.684956	0.636348	0.673986	0.6026	0.822359	0.623937	0.670383	0.773579	0.698902	0.797922	0.603486	0.627511	0.610486	0.736991	0.634645	0.439582	0.618545	0.495004	0.635481	0.440149	0.644982	0.729384	0.646715	0.661084	0.729568	0.540633	0.606838	0.680941	0.480857	0.504669	0.716488	0.557009	0.454031	0.556126	0.604338	0.684594	0.653079	0.6139	0.465281	0.653728	0.694578	0.492573	0.55178	0.737223	0.723394	0.633137	0.686689	0.593854	1.12488	0.549234	0.658264	0.723894	0.659293	0.71821	0.673344	0.678043	0.726418	0.736655	0.398643	0.510623	0.582635	0.808329	0.603221	0.839735	0.698031	0.694367	0.553549	0.68931	0.642171	0.757975	0.567114	0.763524	0.610547	0.527782	0.650587	0.615644	0.532098	0.724576	0.624094	0.606443	0.584725	0.685513	0.610013	0.51294	0.836595	0.528611	0.496442	0.481873	0.53957	0.500746	0.631599	0.564435	0.563961	0.398165	0.485193	0.515225	0.52444	0.500529	1.60097	0.621937	0.494553	0.54226	0.738765	0.558778	0.489271	0.922869	0.656526	0.718989	0.549489	0.532933	0.495963	0.538071	0.52114	0.49089	0.61025	0.513378	0.618746	0.458137	0.7041	0.472325	0.482394	0.371444	0.44483	0.448731	0.487006	0.717908	0.616329	0.574432	0.592339	0.639594	0.554024	0.508228	0.640269	0.481115	0.446929	0.456369	0.504131	0.471999	0.34291	0.538277	0.518342	0.498296	0.58145	0.51565	0.717505	0.452389	0.533405	0.535422	0.62008	0.663338	0.587354	0.618999	0.526842	0.453211	0.386098	0.507804	0.449901	0.492809	0.537927	0.620538	0.385922	0.524728	0.520097	0.544658	0.442444	0.526956	0.56761	0.500777	0.626735	0.662574	0.580403	0.46021	0.736428	0.891198	0.602472	0.576537	0.622458	0.637008	0.56453	0.616968	0.60145	0.727272	0.702978	0.638169	0.541357
TRBV3-1	1.80944	1.48486	1.72548	2.45029	1.02411	2.1673	3.12727	2.10347	1.48418	1.73201	1.67307	2.57305	0.907912	1.89862	2.13163	1.69803	1.61299	2.0553	1.29576	2.13657	1.795	1.93815	1.38068	2.70621	2.82505	2.30509	2.79214	2.06483	1.79708	2.55351	2.14022	2.3791	2.37508	2.40873	2.76175	2.64534	3.09632	2.08211	2.68551	2.14641	1.91635	2.38179	2.18409	1.9204	2.38378	1.86892	1.75887	2.32878	3.23145	2.17577	1.85473	2.42128	2.21518	1.53282	3.00854	2.73056	1.69013	1.91185	2.43433	2.56117	2.52506	2.18246	2.16895	1.91127	1.20665	2.52743	1.47673	2.34192	1.59913	1.61777	2.39522	3.12061	1.93225	1.7672	2.28239	2.43417	1.22435	2.39116	2.29999	1.90223	3.011	1.81449	2.43592	2.01219	2.38778	1.41885	2.85418	2.31882	2.926	2.15696	3.03505	2.78742	2.55799	1.55232	1.99317	2.01111	2.44306	1.09583	2.67415	2.45051	0.745753	2.66736	1.88455	2.49199	2.49849	3.28101	2.4945	3.31563	1.76979	3.60281	3.04063	2.68516	2.24877	2.51904	0.526902	2.65002	2.46419	2.02638	1.52486	1.68658	2.50949	0.642951	2.14531	0.708299	1.8747	2.3907	3.82356	2.71809	2.54503	2.68483	2.64427	2.52326	1.76032	1.64977	1.99577	2.00592	2.51463	3.46957	2.24682	2.05989	1.48682	1.86567	1.81603	2.67762	2.49839	2.21208	1.95763	1.75369	2.70672	2.46899	2.50877	3.23717	1.88489	2.64877	2.30803	1.92735	2.16506	3.40634	2.74463	3.01976	2.4885	2.96703	3.13671	2.47541	2.18112	2.92291	2.11919	1.34787	2.4102	3.08649	2.90035	2.74589	2.94846	2.67316	2.45128	2.35799	3.04691	2.31966	2.8141	2.23684	2.33409	2.62055	2.48246	1.54766	2.13516	1.86745	1.80894	2.69898	1.86109	1.34244	1.29127	2.17469	1.97005	1.58341	1.72255	2.17513	1.90802	1.5446	1.60312	1.72301	2.91753
TRBV30	16.6705	25.7175	25.6022	24.5835	8.67216	20.4236	22.7785	18.5356	20.3706	16.919	20.8007	11.8064	13.0939	18.5252	18.1975	16.0051	18.7839	22.4333	25.015	21.3804	17.8172	19.6401	17.8194	21.0668	17.7997	18.7679	18.8642	16.9103	18.6673	18.1549	20.662	16.2196	18.9493	17.1839	19.6778	12.7024	13.8363	20.0297	24.0081	21.3384	19.9721	21.9432	20.8826	21.7565	23.8096	22.8339	15.785	20.8337	21.9079	22.8794	27.1778	13.8954	18.4964	14.1398	24.916	16.9145	17.8088	17.8514	19.199	20.7296	19.9776	21.58	13.294	19.9023	11.4104	21.1454	20.0918	21.1972	18.8407	15.7318	23.0344	13.9294	19.9198	15.6771	15.8823	14.2939	11.7735	4.15413	17.5801	17.4133	14.2988	19.6088	23.278	18.7341	21.6527	13.6297	21.8415	21.3783	14.4479	23.173	12.6888	17.8645	19.9116	18.3012	15.2905	19.7576	13.5209	14.0946	13.5068	19.1683	9.7358	11.7063	19.6288	21.7109	16.8905	14.4062	18.1787	15.1431	18.0261	16.9211	13.5764	21.1554	24.5191	13.3783	2.99929	22.0279	18.081	16.2911	12.7917	24.7012	23.8219	7.23766	20.2549	12.6715	10.5304	16.9677	22.741	22.5607	25.6245	23.0534	21.4018	16.1714	17.1158	26.5283	11.7819	21.6122	23.2876	22.9215	21.6555	26.3986	19.2387	20.4341	19.9319	19.6843	25.6377	15.472	17.5551	24.2872	14.1775	23.2615	27.0389	23.6608	22.7152	22.2375	25.2696	19.0123	22.1179	15.9372	15.8276	15.2348	17.61	25.8986	13.3175	22.4335	17.7221	4.00293	13.1102	20.0849	23.7061	14.5482	20.341	12.7697	24.9031	14.1475	14.5457	19.7261	21.0793	18.2711	22.5908	18.8365	21.859	21.8537	19.1228	20.6524	19.3401	16.7313	9.84395	4.75486	9.39322	18.9854	17.0962	17.6903	15.9482	17.6153	14.2852	16.1577	13.5651	13.4561	13.6123	14.1136	20.0883
TRBV4-1	2.4365	2.98034	3.00608	2.83071	2.87583	2.8651	3.74033	2.97741	2.40106	2.68018	2.79258	3.37651	2.25958	3.29211	2.75665	3.47802	2.44488	3.14644	2.03768	2.54529	2.60874	2.83074	2.35457	3.86151	3.83527	3.0865	3.75604	3.30388	2.53305	2.97446	2.63488	3.52708	3.08662	3.28031	3.10454	3.08752	4.19279	3.07918	2.71998	2.35415	2.68309	3.53149	2.93911	2.7709	2.57039	2.68751	2.77608	3.31258	3.52653	2.57776	2.44867	3.13981	2.86242	2.94267	4.11536	3.28159	2.54287	2.22186	3.28184	2.68983	3.48221	2.51563	2.74694	2.98436	1.83403	3.27675	3.0138	3.34036	1.32996	2.76492	3.24256	3.37458	3.28243	2.69704	2.9279	3.40208	1.79984	4.33814	3.2862	2.65654	3.31174	2.93378	2.63591	2.61059	2.5649	2.67243	2.71906	3.95517	3.77049	3.39246	5.07643	2.81143	2.95046	3.15963	3.31825	3.15813	3.88361	1.87542	3.60556	3.94289	2.21733	3.89146	3.00419	3.03458	4.01703	4.64282	3.16333	4.61898	2.4059	4.748	3.24012	3.68054	2.74526	3.13553	0.435708	2.57651	4.00475	2.98635	2.92578	3.2996	3.52435	1.48493	3.18103	1.66551	3.51747	3.36686	4.29504	3.70442	3.86208	2.95514	3.05155	3.78883	3.6827	2.35691	2.67077	3.00164	3.23706	5.05715	2.43966	2.71918	2.43585	2.47466	2.81107	3.38561	3.6528	2.59118	3.5078	2.14885	3.69747	2.45605	3.56163	3.26298	3.92762	3.71007	3.89624	2.94588	2.64469	4.70587	3.8979	3.55888	3.69293	3.14022	4.80824	3.46996	3.02881	3.25876	2.96094	3.0364	2.31745	4.49388	3.41352	5.01611	3.48124	3.18626	2.65167	3.0602	3.68991	3.40383	3.8032	3.15892	3.14352	4.14639	3.18255	2.69282	3.07627	2.54187	2.68135	3.29127	2.86209	2.05687	1.89792	3.29203	3.49572	2.78723	3.0676	2.82988	2.88238	2.30185	2.46957	3.19891	3.42391
TRBV4-2	2.01689	1.30249	1.92717	1.65186	1.33207	1.63101	1.76887	1.65672	1.55287	1.79402	1.35139	1.78168	1.24238	1.41604	1.84236	1.75366	1.73203	1.35537	0.857658	1.63839	1.48069	1.4319	1.91844	1.28899	1.31928	1.08569	1.53688	0.991413	1.64032	1.71923	1.01556	1.43101	1.43603	1.55755	1.26358	1.83209	1.54135	1.68443	1.36411	1.83977	1.6679	1.52582	1.60621	1.16391	1.56372	1.85501	1.88247	1.32811	1.53866	1.50217	2.17079	1.35585	1.80894	1.84608	1.98239	2.3425	1.26994	2.57354	1.63863	2.02291	3.0156	1.22908	1.30257	1.84514	0.835719	1.42009	0.922098	1.31776	0.679762	1.33301	1.61296	1.951	1.02781	1.23044	1.20497	1.88066	1.17923	2.09418	1.32538	1.35423	1.18533	1.1502	1.10723	1.6504	1.17283	1.35616	1.27348	1.28394	1.34672	1.48739	1.63916	2.03655	1.68003	1.44548	1.58607	1.55778	2.23669	1.14235	1.43195	1.41873	1.00602	1.53512	1.77196	1.58315	1.57087	1.91994	1.75904	1.61855	1.39819	1.72653	1.92268	1.59331	1.35269	1.06721	0.0236431	1.72389	1.56139	1.04679	2.15877	1.80504	1.47011	1.01036	2.08954	0.68114	0.920209	2.51067	1.51401	1.55425	1.10224	1.87296	1.60657	1.91253	1.67212	2.17683	1.40415	2.0652	1.33436	2.05178	1.88558	1.79575	1.04321	2.0579	1.59396	1.8864	1.24419	2.41524	2.00422	1.20761	2.18512	1.81865	1.98023	1.76392	1.35335	1.97441	1.38721	2.12632	1.56271	1.72181	1.97711	1.319	1.25693	1.70714	1.72542	1.73643	1.23611	1.65637	2.09475	2.13634	1.48102	1.8813	1.88396	1.59043	1.70589	1.76872	1.30886	1.82231	1.65738	1.54086	1.65279	1.55977	1.66679	1.71899	1.74043	1.83039	1.4401	1.56163	2.07182	3.12822	1.22526	0.886398	1.10155	1.65429	1.3175	1.32763	1.08891	1.42607	1.40666	1.22073	1.28844	1.09527	1.50226
TRBV4-3	2.74401	3.78837	2.79758	1.27085	1.17154	1.23979	0.0130109	1.65311	2.57776	2.25236	1.90033	2.17556	1.24383	1.53554	1.45252	1.35094	3.2121	0.0098426	1.25158	1.49475	1.45005	1.4382	2.89824	0.0102672	0.0978786	1.41841	0.0170471	1.64412	2.99452	0.0161644	0.0261906	0.0221881	1.02312	0.0114378	0.0277825	1.52345	0.0210921	1.49615	0.00912546	3.01	1.14468	0.0162207	1.23277	1.51579	1.36154	1.52927	3.12597	1.74236	0.0150591	3.44587	1.59473	4.24676	1.48293	1.78707	1.4303	1.8807	1.89382	3.41635	1.66606	0.00864702	0.0135053	1.59446	3.00932	1.56727	0.0109027	1.77198	1.45067	0.0330272	0.827194	0.959355	0.0240582	1.46214	1.35403	0.00656396	1.71913	1.41205	0.993563	1.54494	0.00456142	0.00444932	0.0345597	2.40078	1.9522	1.45614	0.0235683	0.00488542	0.00516436	0.00939072	0.0264231	1.50216	0.0131787	0.0104438	1.37161	1.7799	1.30651	0.00774778	1.58096	1.01346	1.71516	0.00382163	0.0168396	0.00386116	2.66344	1.49601	0.0182214	0.00408566	0.0109754	0.00444173	0.00762001	0.0260163	1.906	0.00848188	2.17191	1.82948	0.168879	1.36549	0.0063055	0.00410391	2.91097	1.60894	0.218289	0.80353	1.24107	0.898195	1.70067	1.19104	0.019985	0.00964187	0.00372919	1.1524	1.65168	1.4489	1.39627	3.58274	2.50745	1.58131	1.97708	0.0125592	1.25494	1.31337	2.80187	1.75408	1.12798	1.87086	0.00634355	3.40124	1.6119	2.0713	1.70416	1.57566	1.5265	1.29553	4.78366	1.39736	1.94131	2.91959	3.35778	0.0145293	2.73291	2.0208	0.00485702	0.00545611	0.00699529	1.32092	0.00563231	2.01901	3.59263	3.13308	1.32961	0.0371984	1.49541	0.00511608	0.00576414	3.51986	2.90466	1.5918	0.0088009	0.00650384	0.039696	1.61654	1.20422	0.00792721	1.19056	4.11563	0.272632	1.48338	2.84469	3.5165	1.27384	0.0217434	2.34876	1.43258	0.0100656	0.927726	1.44808	1.27066	1.05285	1.04728	0.93659	0.00749353	0.00873157
TRBV5-1	5.25999	5.2527	2.37071	5.61322	5.70803	5.6725	6.77524	6.36381	4.85766	4.3927	5.10388	8.04052	5.22987	5.4246	6.64551	3.91194	5.44105	4.00729	4.93035	6.66837	6.33859	6.85324	4.69442	6.93803	8.18286	6.45982	7.49594	4.84312	4.38005	8.85862	5.99861	7.74413	6.16926	7.64625	7.30624	6.66819	8.20947	5.85481	5.90733	4.68926	5.84246	8.01133	6.68707	6.12112	5.31724	6.17531	5.55819	5.95699	8.28083	6.41486	3.17442	5.35453	5.81349	9.38476	6.82223	4.41938	7.79915	6.03892	6.3115	4.08165	5.66072	6.31376	5.98852	6.12248	5.81804	6.11287	5.98005	6.59065	4.5701	5.58328	6.55883	6.17928	6.06898	6.79867	5.72234	6.6769	5.81726	6.51752	7.9716	5.99932	7.21539	4.98115	5.64523	6.21429	6.78679	3.81246	6.56353	5.76576	7.60465	5.72057	8.55235	6.88506	6.426	7.23166	5.42613	4.55389	7.44596	5.34872	6.04238	6.74194	5.00857	10.2075	5.93139	6.66321	7.55655	8.83907	8.26264	6.84647	6.42569	7.86532	8.28876	7.81792	6.07815	8.37479	2.9824	3.94969	8.03189	6.3129	5.08308	7.37115	6.80129	5.12681	7.0082	4.74407	6.82062	6.85181	8.06838	7.54809	6.45145	6.6278	5.9698	7.00402	5.97385	5.89379	4.83943	7.91339	6.37415	8.85271	7.07702	7.08592	5.23602	4.64832	5.96591	6.71153	6.74977	5.53043	6.39499	6.21559	6.9668	7.48514	6.31909	6.44549	6.02557	6.92356	6.2938	5.82189	4.3784	7.91299	7.00653	7.99165	8.15746	7.22466	8.90333	6.22365	6.80851	6.81338	5.35096	5.00628	3.52477	4.90857	6.28491	9.14862	7.6834	5.7947	7.02219	6.29879	8.37624	8.12651	8.33019	7.02091	7.51309	7.7552	4.48525	4.84928	5.90082	6.65683	5.89731	4.50746	6.20285	5.13441	4.95939	6.31962	6.68988	2.64539	7.34872	5.87967	7.61918	6.20596	5.71424	6.8674	7.87915
TRBV5-4	0.235016	0.22882	0.295829	0.276593	0.181084	0.298301	0.221672	0.241585	0.184629	0.354229	0.165484	0.388098	0.0786368	0.218135	0.331533	0.184708	0.345846	0.237255	0.209146	0.329976	0.193763	0.302014	0.199664	0.288522	0.35148	0.279697	0.329434	0.26743	0.227479	0.328755	0.352379	0.310275	0.318298	0.243446	0.234759	0.269374	0.21436	0.399719	0.277998	0.315843	0.21216	0.236664	0.282036	0.205761	0.260541	0.1575	0.302206	0.271593	0.32121	0.384906	0.250564	0.290025	0.190603	0.331146	0.273724	0.338137	0.242158	0.221204	0.251099	0.336279	0.304348	0.335388	0.247035	0.273635	0.258348	0.367571	0.217823	0.295189	0.111309	0.213661	0.263498	0.458718	0.277718	0.194035	0.307802	0.285449	0.314201	0.339242	0.201606	0.230772	0.310007	0.418955	0.260776	0.214446	0.152041	0.167682	0.282034	0.214895	0.211321	0.192924	0.239149	0.234647	0.238592	0.171687	0.167495	0.206699	0.242077	0.121095	0.29979	0.204036	0.140559	0.278371	0.212026	0.272543	0.208173	0.313081	0.306696	0.190911	0.181016	0.294525	0.316139	0.296767	0.23131	0.27153	0.452596	0.223634	0.213328	0.291718	0.167999	0.226543	0.2065	0.164718	0.260655	0.1376	0.187891	0.216226	0.257578	0.296172	0.223101	0.280338	0.26704	0.260695	0.146655	0.197986	0.17449	0.216183	0.262133	0.245501	0.267888	0.156538	0.28731	0.152658	0.151108	0.185768	0.264713	0.197468	0.228206	0.190719	0.24795	0.26695	0.220044	0.250034	0.273727	0.307193	0.263222	0.197668	0.182603	0.285526	0.229871	0.305763	0.181415	0.182078	0.208608	0.274934	0.263192	0.292256	0.236553	0.24283	0.180093	0.38024	0.23906	0.330155	0.402943	0.318654	0.262948	0.268735	0.3318	0.157899	0.236791	0.217279	0.35242	0.313328	0.283564	0.297496	0.198385	0.158834	0.172535	0.208251	0.176961	0.100104	0.157072	0.184354	0.139932	0.184418	0.178981	0.142223	0.247582	0.165536	0.166339	0.238932	0.221848
TRBV5-5	0.625279	0.263908	0.594933	0.717506	0.499248	0.615665	0.435733	0.512332	0.487522	0.481936	0.449393	0.602477	0.455448	0.5071	0.71175	0.370145	0.616616	0.561125	0.294849	0.552736	0.384134	0.509173	0.408002	0.50951	0.539959	0.342331	0.682534	0.513526	0.425001	0.584435	0.619829	0.481016	0.457978	0.510534	0.683909	0.564979	0.488376	0.535242	0.574785	0.322574	0.270929	0.380454	0.640816	0.481234	0.318433	0.44198	0.515503	0.46031	0.634777	0.472223	0.549563	0.518333	0.574523	0.528057	0.544301	0.577589	0.527808	0.367232	0.604973	0.502366	0.500366	0.420776	0.462683	0.499982	0.393684	0.335032	0.255702	0.511484	0.275999	0.36992	0.361036	0.536963	0.517814	0.497668	0.461091	0.636215	0.438843	0.464623	0.584303	0.56017	0.59585	0.533828	0.487655	0.466728	0.454231	0.456354	0.402226	0.492176	0.624787	0.431175	0.628799	0.429418	0.55951	0.409253	0.400006	0.517804	0.74847	0.402525	0.691108	0.518058	0.528786	0.754618	0.536836	0.589245	0.661628	0.705625	0.539488	0.63567	0.573608	0.751195	0.649435	0.625982	0.426262	0.73496	0.0101327	0.402683	0.502119	0.635539	0.491215	0.633101	0.572187	0.400212	0.530238	0.414968	0.605229	0.50788	0.562844	0.58117	0.504448	0.392919	0.496519	0.423562	0.41195	0.279579	0.386432	0.541279	0.488332	0.342607	0.54633	0.486989	0.537866	0.638901	0.528318	0.549121	0.435317	0.586601	0.499537	0.551607	0.659955	0.584455	0.483724	0.477726	0.548564	0.497388	0.667043	0.422125	0.413796	0.657248	0.956911	0.597592	0.461973	0.7902	0.672486	0.38799	0.363047	0.707906	0.578919	0.401642	0.571345	0.639302	0.613162	0.663003	0.550227	0.574108	0.519211	0.639674	0.558109	0.487448	0.600928	0.548966	0.526907	0.690785	0.550545	0.762255	0.488529	0.383163	0.427845	0.531289	0.540961	0.353119	0.44391	0.442172	0.419175	0.469965	0.402304	0.343762	0.536201	0.482054	0.533848	0.485107	0.614389
TRBV5-6	0.745324	0.585989	0.592263	0.934672	0.629327	0.636714	0.925899	0.732292	0.577245	0.695932	0.658319	0.748982	0.701037	0.720411	0.698318	0.569093	0.845123	0.645287	0.53183	0.803962	0.55781	0.519858	0.621433	0.685822	0.594647	0.584612	0.789101	0.496092	0.604604	0.688666	0.605252	0.797368	0.548813	0.59217	0.718376	0.558533	0.741073	0.536809	0.680473	0.614944	0.537143	0.562881	0.584998	0.565952	0.750599	0.742262	0.557954	0.614484	0.663804	0.699388	0.648392	0.650606	0.761797	0.85502	0.788317	0.782411	0.639729	0.634981	1.2298	0.605233	0.643608	0.500196	0.64544	0.651947	0.50603	0.603231	0.752858	0.642213	0.448582	0.536041	0.783808	0.694654	0.74006	0.645058	0.735303	0.69934	0.726103	0.601014	0.528683	0.515083	0.727252	0.608421	0.64055	0.491134	0.652608	0.655619	0.571944	0.595801	0.732314	0.660607	0.569407	0.656198	0.925587	0.622397	0.674471	0.879254	0.798033	0.46723	0.905395	0.772811	0.64861	0.822648	0.728974	0.80673	0.893264	0.867629	0.737045	0.820547	0.602629	1.13412	0.859095	0.935028	0.659623	0.716718	0.0101327	0.692027	0.752069	0.707052	0.833519	0.583574	0.659693	0.661501	0.731225	0.52671	0.828768	0.454003	0.706102	0.683483	0.535879	0.594077	0.631383	0.837227	0.681393	0.623181	0.711222	0.917118	0.79191	0.783583	0.724379	0.635764	0.64112	0.864167	0.677439	0.688447	0.54368	0.884699	0.687836	0.587666	0.70024	0.627527	0.890619	0.592103	0.974837	0.817497	0.945951	0.639085	0.664503	0.963289	0.966924	0.767608	0.64376	0.717088	0.750259	0.685922	0.75673	0.948327	0.747453	0.748371	0.735577	0.844949	0.834627	0.79518	0.728865	0.814678	0.728353	0.598976	0.734486	0.670236	0.756302	0.554504	0.761042	0.798667	0.839797	0.668508	0.490125	0.455072	0.624525	0.728612	0.557129	0.38164	0.48845	0.580868	0.755438	0.532432	0.480155	0.54057	0.538986	0.60527	0.555813	0.835725	0.749823
TRBV5-8	0.499485	0.374181	0.526071	0.699961	0.487632	0.536324	0.563895	0.441885	0.403716	0.65262	0.444873	0.462581	0.340921	0.511022	0.590772	0.426568	0.598018	0.526982	0.383697	0.493336	0.526145	0.486651	0.502909	0.620264	0.649367	0.556391	0.527163	0.570986	0.371882	0.630682	0.406815	0.664542	0.466749	0.549525	0.51516	0.587858	0.62466	0.539943	0.54037	0.515819	0.556002	0.562599	0.548353	0.50969	0.488744	0.430205	0.602331	0.581	0.70755	0.55532	0.580938	0.667738	0.344898	0.814415	0.603883	0.776392	0.593095	0.540043	0.626211	0.746217	0.557308	0.612666	0.558213	0.629959	0.443931	0.691779	0.518076	0.594855	0.268239	0.50392	0.68468	0.84979	0.5338	0.476832	0.711981	0.818356	0.521937	0.781547	0.54592	0.469255	0.33773	0.584562	0.613207	0.571584	0.443964	0.408473	0.577034	0.460036	0.580611	0.60519	0.643383	0.552031	0.611246	0.505285	0.540708	0.548795	0.796288	0.429291	0.691791	0.644689	0.411023	0.666988	0.419564	0.64302	0.545311	0.731012	0.646165	0.524543	0.533562	0.682343	0.637241	0.695366	0.569105	0.598964	0.0371534	0.52638	0.665709	0.5275	0.572623	0.454458	0.61507	0.448856	0.601717	0.376758	0.433843	0.474387	0.717777	0.634558	0.523508	0.454345	0.646543	0.546436	0.45266	0.659163	0.661613	0.548921	0.54704	0.671883	0.715324	0.433562	0.593012	0.595901	0.491191	0.673673	0.57092	0.623529	0.570597	0.508519	0.485282	0.733097	0.555979	0.66483	0.70008	0.697827	0.545565	0.517636	0.54491	0.850755	0.670014	0.683667	0.497567	0.543584	0.618088	0.570929	0.626344	0.614548	0.702521	0.512136	0.48168	0.81635	0.572858	0.707028	0.628241	0.632404	0.519011	0.541011	0.520151	0.475163	0.646858	0.415993	0.447039	0.748105	0.542638	0.647654	0.439563	0.385426	0.488695	0.400482	0.480442	0.477226	0.403386	0.481946	0.385605	0.470059	0.406774	0.43407	0.464643	0.380121	0.455734	0.509165	0.634984
TRBV6-1	3.11525	1.95859	2.47788	2.37728	3.33852	2.65475	2.66263	2.10473	2.63674	2.5095	3.27045	3.44101	4.59682	3.31148	3.04431	3.04805	2.56592	3.50087	3.13987	3.33646	3.01103	3.26697	2.54863	2.81006	3.22107	2.9136	3.48147	3.28747	2.93219	3.19228	3.01178	3.74591	2.76779	3.17671	4.00152	3.21324	4.10385	2.42646	3.0117	2.22091	2.58835	2.58613	2.95313	2.68234	2.90181	2.84313	2.38788	2.844	3.076	2.28148	2.36582	2.51067	2.76021	2.34189	2.29101	3.22584	3.50802	2.5612	3.12107	3.37734	3.22786	2.80011	2.38482	2.91058	3.69627	2.89443	3.10596	3.38262	3.87522	3.7236	3.27872	2.78636	2.97815	4.48269	2.87019	3.86397	3.42603	3.50134	3.8119	3.77021	3.50879	2.77106	2.89786	2.91082	2.90223	4.44197	3.17122	3.06272	3.82695	2.44907	3.24143	3.0317	2.79746	2.77542	2.94576	3.72204	3.24414	3.78098	3.55228	3.16204	5.04466	4.85576	2.99668	2.74954	2.78604	3.40372	2.70549	3.38485	3.74694	3.24165	3.27577	3.13519	2.29153	2.62644	3.48229	2.71777	3.39675	4.39107	2.80209	2.95588	3.21072	4.50424	2.96807	3.825	3.23988	2.67805	3.49677	2.98714	2.93014	2.78969	2.32212	3.09548	2.86015	2.04354	2.62902	2.68286	2.40811	2.91711	2.57693	2.31367	2.47493	2.46811	2.73085	2.84502	2.98759	2.88492	2.45444	2.89011	3.0115	2.04325	2.21582	1.91438	2.05739	2.63979	2.39837	2.1741	2.42212	3.34621	2.8279	2.50218	3.97753	2.55595	3.34995	2.74135	3.61341	4.0228	2.8502	2.32722	3.65381	3.70648	2.54033	3.06446	2.59441	2.27873	2.32576	2.87589	2.75151	3.22644	2.54374	2.58073	2.41368	3.1062	2.60771	2.45411	2.88124	3.18037	3.05144	3.74989	4.43038	4.66806	3.20782	3.53093	3.55658	3.12174	3.85537	3.05502	3.25728	3.82433	4.24505	3.62439	3.34623
TRBV6-2	3.0254	2.31341	2.62269	1.94937	3.24135	2.33581	2.10188	2.08446	2.90842	3.01353	2.5717	2.95951	3.84151	2.87317	2.75224	2.6727	2.67727	2.32085	2.28032	2.75121	2.47333	2.99247	2.95916	1.86568	2.22415	2.41159	2.54002	2.7483	3.02608	2.23214	2.23896	2.35994	2.51941	2.27513	2.48841	2.92059	2.50665	2.52124	2.04214	2.4038	2.68813	1.83356	2.15651	2.34403	2.65431	2.33071	2.79414	2.33946	1.84391	2.26363	2.01801	2.60017	2.40804	2.0814	2.17765	2.51126	2.7787	2.72201	2.46195	2.11022	2.96086	2.30312	2.67608	2.465	3.11961	2.50712	2.82287	2.33203	2.97685	2.88623	2.33197	2.89482	2.56076	2.79664	2.68914	3.26422	3.05534	3.47019	2.27817	2.69525	2.75419	3.07232	2.5044	2.64309	2.12901	2.68134	2.00511	2.1104	2.40874	2.20294	2.15533	2.40507	2.51036	2.26048	2.73061	2.27249	2.81413	2.84496	2.84813	2.23229	2.67704	2.77412	2.97478	2.43287	1.80958	2.07446	1.96034	2.43817	2.31121	1.9881	2.68685	1.92696	2.03367	2.46662	5.48181	2.47501	2.17873	2.60925	3.02386	2.51386	2.23044	3.08403	2.494	3.04729	2.86794	2.33745	2.21591	1.68883	1.89413	2.17933	2.24841	2.57396	2.61803	2.41367	2.88995	2.17547	2.10307	1.78972	2.1562	1.88011	2.58239	2.88844	2.35778	2.47025	1.95975	2.94015	2.23259	2.62654	2.28724	1.9667	1.92429	1.60906	2.07173	2.00833	2.00852	2.46703	2.50417	2.0858	2.30824	2.3901	2.32114	1.86038	2.35608	2.21121	2.30646	3.00575	2.91682	2.68107	2.69177	2.22036	1.98058	1.93745	1.67016	2.55871	2.82184	2.11989	1.8713	2.00984	1.66068	2.2733	2.12826	1.92062	2.44206	2.75803	2.39188	2.82052	3.23729	3.3858	3.67622	2.62601	3.46825	2.71377	2.32167	2.67604	2.95946	2.58366	2.39745	2.9874	3.00293	2.50657	1.96622
TRBV6-3	3.01529	2.3251	2.63147	1.94439	3.25453	2.30162	2.10772	2.08219	2.9307	3.00323	2.58612	2.99853	3.84909	2.86745	2.76802	2.65086	2.69035	2.34496	2.31319	2.78084	2.4821	2.98109	2.95433	1.861	2.23166	2.4123	2.53202	2.74647	3.0175	2.23784	2.24221	2.35829	2.4956	2.29735	2.48549	2.91662	2.49475	2.52914	2.04202	2.38758	2.69043	1.85547	2.15585	2.33412	2.63617	2.31842	2.79414	2.34687	1.82166	2.27736	2.01079	2.60424	2.39483	2.12433	2.1618	2.5275	2.76613	2.70801	2.46198	2.09937	2.97466	2.30189	2.68393	2.44952	3.12222	2.53372	2.79695	2.30979	2.99251	2.89896	2.32732	2.90106	2.55361	2.80405	2.68302	3.24712	3.06216	3.48061	2.27297	2.71097	2.76871	3.06385	2.52763	2.62643	2.1227	2.70257	2.0105	2.12329	2.39048	2.2037	2.19117	2.39611	2.48657	2.23887	2.75632	2.27454	2.8068	2.89147	2.84199	2.24816	2.70316	2.774	2.99015	2.41645	1.85151	2.09402	1.93475	2.43155	2.32929	1.96949	2.68222	1.94911	2.02332	2.48066	5.14743	2.47947	2.18331	2.60335	3.02105	2.51897	2.23281	3.09589	2.46936	3.00821	2.89953	2.32461	2.22056	1.69101	1.89922	2.19075	2.26275	2.56319	2.66009	2.42921	2.92065	2.18165	2.11451	1.77766	2.1633	1.88322	2.5873	2.85809	2.3446	2.44647	1.96214	2.93524	2.24513	2.62824	2.26131	1.95635	1.93101	1.62526	2.06238	2.01152	1.99174	2.48972	2.49759	2.06371	2.29544	2.4101	2.31387	1.84385	2.35076	2.21613	2.32714	3.02866	2.93601	2.68685	2.69786	2.2122	1.97857	1.94717	1.65918	2.55927	2.79404	2.11873	1.84017	2.01377	1.63963	2.25161	2.11774	1.91854	2.42114	2.77316	2.40464	2.82301	3.28054	3.37922	3.68492	2.59636	3.48092	2.69122	2.29547	2.68074	2.98129	2.59212	2.39244	3.01679	3.02627	2.49298	1.98264
TRBV6-4	1.13569	1.0562	0.906754	1.06166	1.56483	1.20524	1.12938	1.10461	0.932154	1.16428	1.17109	1.51287	1.67758	1.12119	1.21744	1.10652	1.00454	1.16404	1.27108	1.00914	1.23608	1.48271	1.06198	1.00792	1.1186	1.21531	1.2293	1.03965	1.20515	1.04851	1.27565	1.30195	1.23607	0.977583	1.19587	1.16875	1.23846	1.27252	1.10853	0.942235	1.22581	1.15848	0.975826	1.17947	1.0673	0.928563	1.07333	0.986754	1.03648	0.913719	1.14286	1.27195	0.989783	1.06898	0.845801	1.02358	1.19344	1.03487	0.953969	1.22614	1.08018	1.19228	1.27742	1.15421	1.4823	1.36568	1.16758	1.16901	1.65452	1.10051	1.239	1.10361	1.1396	1.29897	1.26894	1.29157	1.66773	1.72161	1.11549	1.38626	1.22617	1.17239	1.18154	1.24454	1.08485	1.33869	1.02678	1.17453	1.10939	0.93025	1.23423	1.11817	1.07766	1.09415	1.0452	1.24883	1.25227	1.34816	1.49889	1.11151	1.60721	1.24149	1.01343	1.13857	0.978547	1.02926	1.10636	1.17974	1.28932	1.09371	1.13066	1.07779	1.0792	1.13572	1.82052	1.02844	1.02295	1.14207	1.13574	1.07428	1.1147	1.68659	1.01652	1.39161	1.32879	0.915999	0.960218	0.8723	1.00564	1.00507	0.791488	0.882808	1.08993	0.770404	0.960494	0.909655	0.956095	0.841257	0.875132	0.86866	0.985734	0.923534	0.84413	1.11984	0.917166	1.1182	0.939539	1.08426	1.09142	0.791614	0.736191	0.728718	0.893733	0.885201	0.778561	0.936312	0.860743	0.965139	0.975491	1.11378	1.01085	0.85162	1.0938	0.961339	1.29475	1.33311	1.05073	0.988238	1.07443	1.08195	0.913053	1.07512	0.9161	0.881994	1.02191	0.971147	1.00127	1.00484	1.00801	0.836294	0.900099	0.934344	1.04478	0.92948	1.01154	1.29255	1.18132	1.27751	1.51987	1.22879	1.49917	1.08149	1.19033	1.19599	1.33297	1.10835	1.32771	1.2963	1.34237	1.33001	0.994165
TRBV6-5	1.8774	1.69024	1.73896	1.47347	2.31716	1.85329	1.57388	1.60878	1.90147	2.0049	1.72118	2.14598	2.7939	2.22175	2.02569	1.91083	1.80028	1.82146	2.01708	1.91506	1.79483	2.2746	1.88577	1.59221	1.7508	1.72764	2.02965	1.76018	2.00596	1.97776	1.9025	1.94928	1.8843	1.77348	2.05009	1.92058	2.03235	1.85367	1.76748	1.6104	1.83455	1.7315	1.48197	1.99335	1.82173	1.58313	1.65952	1.65239	1.42176	1.54259	1.46616	1.78204	1.66703	1.64665	1.25305	1.84292	1.93963	1.6581	1.61582	1.6248	2.02522	1.66663	2.00033	1.62254	2.82571	1.96785	2.46444	1.84471	1.92383	2.03735	1.98097	2.45203	1.93459	2.05328	1.91683	2.41393	2.59411	2.54422	1.81145	2.48302	2.12912	1.95296	1.82602	1.91383	1.89243	1.90927	1.41656	1.7506	1.79294	1.56059	1.6027	1.71767	1.66873	1.52679	2.0634	1.70175	2.12235	1.9066	2.01191	2.00156	2.58883	1.94783	1.92205	1.74512	1.35862	1.584	1.60062	1.99459	1.92689	1.69983	2.07448	1.5435	1.4545	1.90988	3.41811	1.89421	1.50399	1.97194	1.91558	1.7033	1.71506	2.3063	1.97167	2.34795	2.20877	1.6146	1.67681	1.3438	1.46202	1.61591	1.53481	1.68839	1.63182	1.50972	1.86462	1.60463	1.37066	1.32924	1.74186	1.38098	1.76124	1.98202	1.73808	1.724	1.53536	1.80198	1.54907	1.71274	1.50684	1.28061	1.2595	1.01325	1.46352	1.58377	1.42608	1.63807	1.66835	1.59001	1.8349	1.62563	1.79139	1.44556	1.69607	1.77581	1.81976	1.93949	1.89453	1.68624	1.79733	1.82778	1.45581	1.63866	1.3334	1.69605	1.80982	1.76052	1.43245	1.56564	1.45005	1.47823	1.3311	1.49067	1.75577	1.90542	1.79235	2.0594	2.28816	2.54707	2.64659	1.82913	2.2488	1.77696	1.89041	1.82718	2.06682	1.96008	1.95469	2.17524	2.22803	2.22235	1.51317
TRBV6-6	0.306021	0.256628	0.329911	0.274079	0.433649	0.328256	0.336337	0.300614	0.354755	0.363748	0.30661	0.335905	0.375843	0.409994	0.368207	0.292887	0.394933	0.35727	0.236037	0.286113	0.319517	0.32077	0.31522	0.333962	0.258562	0.333474	0.350245	0.259628	0.336727	0.33895	0.404043	0.29815	0.353672	0.371162	0.391601	0.395478	0.304251	0.241793	0.229866	0.25975	0.31994	0.218754	0.244503	0.273397	0.4634	0.285657	0.294893	0.332307	0.218733	0.364727	0.248928	0.318412	0.319191	0.270464	0.190729	0.340525	0.331559	0.314443	0.340624	0.241104	0.42987	0.309145	0.30129	0.294267	0.420467	0.304409	0.35815	0.258642	0.330449	0.32859	0.343584	0.350935	0.233785	0.350128	0.21561	0.385616	0.364512	0.352336	0.312993	0.327618	0.278538	0.277016	0.359436	0.323779	0.337651	0.348486	0.264683	0.360269	0.45685	0.336237	0.337023	0.311823	0.330056	0.323698	0.417975	0.303051	0.434393	0.330024	0.446457	0.344659	0.39762	0.43576	0.373444	0.333262	0.251023	0.312576	0.334083	0.398666	0.42064	0.327823	0.447581	0.304904	0.313341	0.397072	0.523525	0.348779	0.360826	0.326726	0.484305	0.346245	0.436103	0.387315	0.369314	0.473114	0.344512	0.399228	0.333511	0.299511	0.313193	0.386868	0.354411	0.28527	0.321944	0.313364	0.376731	0.337487	0.30976	0.25364	0.354795	0.302674	0.378246	0.28017	0.373908	0.330509	0.299826	0.38032	0.301669	0.301855	0.399746	0.282913	0.252265	0.206621	0.242442	0.346315	0.28343	0.351504	0.287776	0.290423	0.399235	0.402572	0.382407	0.284653	0.317575	0.320447	0.379733	0.349074	0.345286	0.365702	0.340792	0.416701	0.319717	0.36001	0.276728	0.311663	0.426304	0.289741	0.306535	0.312801	0.246168	0.278406	0.309453	0.310889	0.38837	0.363762	0.312024	0.479444	0.415881	0.533941	0.583296	0.46946	0.515368	0.383917	0.403713	0.475415	0.402787	0.360121	0.462143	0.437928	0.484981	0.482096	0.360272
TRBV6-8	2.00003	1.68087	1.72996	1.56857	2.43101	1.77398	1.80984	1.8307	1.99147	2.00151	1.93136	2.40079	2.90246	2.20422	2.03884	2.08858	2.00796	2.02332	1.54485	1.96325	1.93941	2.26222	2.01261	1.62052	1.78742	1.9226	2.18394	2.0511	2.28956	2.00657	2.07843	2.0049	1.9493	1.96814	2.16679	2.09658	1.96527	1.71751	1.92667	1.97036	2.57158	1.68278	1.77214	1.74162	2.16167	1.84123	1.79515	1.74557	1.48663	1.69042	1.85891	1.95962	1.8624	1.72137	1.77399	1.95154	2.18396	2.05803	2.02077	1.70997	2.25112	1.68404	1.94527	1.82977	2.87714	1.93713	2.12061	1.83353	2.23956	2.19143	1.92963	2.31607	2.12847	2.14094	1.98037	2.45456	2.22927	2.53906	1.75919	2.08317	2.29096	2.34646	1.97155	2.17924	1.99338	2.35657	1.71565	1.81608	1.90312	1.76658	2.08434	1.99572	1.69981	1.77656	2.14562	1.80841	2.39215	1.95961	2.06767	1.97986	2.95758	2.36685	1.99653	1.7521	1.61779	1.70831	1.77094	2.18399	1.89681	1.74309	2.14126	1.81774	1.64607	1.87068	4.06998	1.87346	1.66511	2.06935	2.19211	1.88804	1.80011	2.49713	1.78707	2.74392	2.13214	1.91802	1.74131	1.44046	1.63747	1.47773	1.70373	1.77208	1.8046	1.66666	1.93228	1.65187	1.56092	1.42951	1.7242	1.45947	1.98333	2.03112	1.83443	1.7529	1.48775	2.08055	1.78888	1.98178	1.75844	1.5021	1.36325	1.0642	1.37687	1.42936	1.33306	1.64942	1.76945	1.65433	1.9173	1.82298	1.8153	1.80192	1.97933	1.67684	2.1367	2.25646	2.18472	1.73699	2.02352	1.98921	1.57716	1.72452	1.45291	1.74409	1.95814	1.65995	1.56728	1.70258	1.46987	1.59049	1.63141	1.79912	1.83579	1.98272	1.86081	2.27068	2.20295	2.44183	2.84044	2.40152	2.57153	1.9502	2.23394	2.17002	2.22522	1.97643	2.04375	2.08848	2.36435	2.30829	1.49054
TRBV6-9	1.32919	0.991849	1.09455	1.18837	1.62254	1.33735	1.27733	1.19684	1.12467	1.1954	1.18812	1.29143	1.58838	1.10844	1.30912	1.03697	0.966157	1.03186	1.37015	1.10719	0.991211	1.45127	1.00272	1.02304	1.19364	1.23456	1.34486	1.20671	1.25161	1.17021	1.40072	1.15078	1.18182	1.22048	1.3353	1.14948	1.2796	0.964387	1.08855	1.1062	1.70704	1.15375	1.00932	1.04243	1.10268	0.985765	0.95235	0.992944	1.05519	0.934928	0.958376	1.05352	0.982716	1.23115	1.04415	1.35264	1.06509	1.06376	1.07875	1.12301	1.15125	0.974345	1.10974	1.38604	2.26825	1.19407	1.42308	1.26694	1.36006	1.18393	1.45899	1.53377	1.30078	1.28882	1.01497	1.39941	1.52946	1.72399	1.1758	1.32264	1.20856	1.11974	1.11013	1.08811	0.955428	1.23586	0.943889	1.15426	1.14081	1.07335	1.04252	1.44057	1.19671	1.02662	1.35841	1.19534	1.35464	1.4282	1.22611	1.31458	1.63069	1.38557	1.29491	1.07553	1.07248	1.01453	1.02	1.21821	1.16156	1.15907	1.10848	1.08504	1.00224	1.06419	4.09363	1.08873	1.00358	1.40408	1.36313	1.20927	1.45444	1.44481	1.22089	1.38135	1.29731	1.3718	1.07469	0.879046	0.940763	0.863029	0.898797	1.0172	1.12452	0.951834	1.71322	0.989929	1.01401	0.814806	1.17077	0.882371	1.12761	1.44891	1.05808	1.01831	0.930711	1.24895	0.990564	1.23015	1.27001	0.926681	0.849573	0.730921	0.986876	0.978591	0.885956	1.02892	1.25455	1.15778	0.940419	1.13811	1.16035	1.21671	1.31546	1.15412	1.47398	1.36169	1.24121	1.15126	1.18293	1.15526	0.975315	1.04126	0.922361	0.937979	1.18046	1.10088	0.931279	0.869517	0.8926	1.07824	1.02077	1.03709	1.16771	1.23122	1.16965	1.35427	1.5657	1.69953	1.95652	1.78607	1.53188	1.11637	1.38495	1.37375	1.37518	1.44354	1.42951	1.35171	1.59317	1.55353	1.09073
TRBV7-2	4.84052	2.75202	4.11402	2.36968	3.84797	2.40433	1.17625	2.40141	3.4533	3.28988	2.80102	2.42933	3.21362	2.30066	3.26188	2.5339	3.48746	1.00575	2.26602	2.54925	2.29697	2.683	3.7907	1.80065	0.968093	2.33999	1.14674	2.25257	4.21513	1.05834	1.09862	1.19213	2.87723	1.2461	1.16512	2.63641	1.15794	2.25943	1.25156	3.41944	2.79777	1.2152	2.38149	2.20093	2.39839	2.31512	3.43603	2.56487	2.20126	2.4074	3.16837	4.27388	3.42599	3.03932	2.67153	2.88795	3.18627	3.84823	2.38014	1.70956	2.67606	2.5694	3.50594	2.44877	1.62712	2.42429	2.23724	1.04856	3.72137	2.35377	1.89844	3.13504	2.34669	1.07306	2.95714	3.85608	3.32767	4.25878	2.0156	2.57942	1.07856	3.32791	2.57273	2.18204	1.09832	1.15549	0.91138	1.15389	1.07066	2.58222	2.09146	1.73463	2.73531	2.47985	2.69038	1.2821	3.3668	3.06584	3.88691	2.02566	1.38612	1.18949	4.86503	2.8875	1.05709	1.91535	1.19083	1.40409	2.44521	1.1724	2.89439	1.18707	2.24715	4.03001	3.84706	2.90443	1.28032	1.25308	4.12786	2.70045	1.39107	4.08198	4.02425	3.04108	2.83873	2.94321	1.00177	1.02143	0.87198	2.28522	2.58975	3.12053	2.45995	3.89315	4.54104	3.94825	2.78374	1.25157	2.82853	3.21834	4.20598	4.01389	3.02345	2.46201	0.869925	3.98472	2.67764	2.32284	4.4534	2.83561	2.40733	2.70683	4.26614	2.84424	3.46299	4.57376	3.62393	1.31678	3.13311	2.86688	1.09984	2.7014	2.66563	2.68595	1.04835	3.53856	4.57734	3.90067	2.77811	1.45619	3.04819	1.40164	1.0452	4.66807	4.46717	2.64311	2.79048	1.0861	1.11261	2.40704	3.09251	1.15559	2.75533	4.06379	3.09601	3.02621	4.70981	6.09963	3.23504	2.45913	4.50971	3.08218	1.01979	2.52987	2.73026	2.94824	2.58921	3.15833	2.88424	1.25551	1.36473
TRBV7-3	1.48493	1.50141	1.4718	1.03138	1.55738	1.56658	1.18656	1.56016	1.46829	1.30123	1.28098	1.50106	1.9072	1.31881	1.53118	1.70901	1.50481	0.874087	1.36087	1.40731	1.64919	1.75436	1.76184	1.39141	1.84433	1.68366	1.30778	1.23434	1.06193	1.79056	1.54611	1.68835	1.59536	1.66389	1.66782	1.80069	1.67573	1.49365	1.57536	1.40403	1.58972	1.67383	1.66969	1.17891	1.50924	1.5093	1.56121	1.40938	1.3709	1.99098	1.61223	1.62495	0.815106	2.03726	1.63235	1.42587	1.58589	1.62109	1.10963	1.67865	1.48644	1.49457	1.51736	1.15834	1.39958	1.77089	1.39319	1.34964	1.60863	1.32955	1.33144	1.59601	1.44701	1.32159	1.76087	1.35587	1.73005	1.13527	1.57623	0.665619	1.59846	1.4684	1.43693	1.38895	1.32393	1.44818	1.49265	1.28868	1.76288	1.64841	2.15111	1.4209	1.48218	1.62761	1.55434	1.30374	1.50791	1.74081	1.61699	1.67912	1.3474	1.60966	1.63364	2.12001	1.80591	1.93646	1.64544	1.30562	1.84096	1.65563	2.01372	2.15883	1.88299	1.95605	0.729557	1.28612	1.68185	1.49568	1.92858	1.7511	1.71775	1.93196	0.969052	1.40692	1.31898	1.47623	1.2914	1.46945	1.24857	1.31053	1.66355	1.41719	1.70597	1.62384	1.57274	1.00932	1.43359	1.8074	1.61808	1.58196	1.83884	1.8737	1.60022	1.7635	1.55212	1.76092	1.86804	1.79431	2.34748	2.02832	1.50679	1.6447	1.60371	1.73729	1.70282	2.13761	1.53144	1.75016	2.03923	1.6867	1.54954	1.33503	1.82998	1.91138	1.47819	1.88434	1.73222	1.76911	1.63383	2.24527	1.62594	2.17322	1.86952	1.60754	1.68209	1.71931	2.19849	1.93162	1.82745	1.72638	1.82032	1.58997	1.7952	1.39346	1.90255	1.54774	2.20267	2.34009	1.99144	0.872137	1.91107	1.77097	1.30593	1.52509	1.90987	1.9002	1.72256	2.07901	1.65441	1.79547	1.2898
TRBV7-4	0.0927929	0.0665542	0.0658105	0.0619406	0.0907655	0.0639953	0.121258	0.0668675	0.0562703	0.0855649	0.0400777	0.0552472	0.0963805	0.0773788	0.120199	0.07062	0.038328	0.0455018	0.0467041	0.0919133	0.059237	0.0751769	0.0754081	0.0464799	0.110246	0.0551287	0.0756304	0.0908229	0.0544417	0.0704931	0.0577819	0.0857278	0.0679626	0.0790778	0.0639206	0.0724138	0.121664	0.0499141	0.0915528	0.0550567	0.0307002	0.0713035	0.0523136	0.0785335	0.0986952	0.0562602	0.112101	0.0674171	0.0689329	0.0915039	0.0570538	0.0523274	0.112252	0.0678894	0.086198	0.0404102	0.0678486	0.0222016	0.0705904	0.0890729	0.0782061	0.0742894	0.0372447	0.0555958	0.0180132	0.105504	0.0271062	0.0326611	0.0204691	0.023099	0.0700134	0.0994403	0.0549306	0.0896577	0.0682362	0.0463937	0.0769273	0.138375	0.0775862	0.0688162	0.110048	0.109485	0.0765153	0.0354254	0.0801227	0.076005	0.0477053	0.0693021	0.0620863	0.0749774	0.0683534	0.0758195	0.0721294	0.054039	0.0364189	0.0662487	0.103662	0.0470349	0.110031	0.0684007	0.0722842	0.0780322	0.0629887	0.101389	0.0640661	0.0521495	0.075956	0.0620166	0.0904673	0.0449218	0.0864178	0.0599156	0.06502	0.0745055	0.0101327	0.0568738	0.101392	0.110375	0.0626219	0.0681639	0.0190676	0.0500763	0.0639066	0.0863885	0.0509938	0.0746196	0.0835015	0.0698099	0.068487	0.0704627	0.0450295	0.0398583	0.0633042	0.0876745	0.0458021	0.067526	0.064462	0.061463	0.115312	0.0549241	0.0625538	0.0990936	0.0440212	0.0282536	0.0694806	0.0778714	0.0565222	0.0896161	0.119122	0.107441	0.0552943	0.068191	0.0865695	0.111281	0.0477441	0.0933114	0.0247651	0.0608382	0.0812285	0.0692067	0.0513139	0.0227598	0.05764	0.0930836	0.0621133	0.110037	0.0680731	0.0731692	0.0984625	0.0469771	0.104456	0.0754621	0.104748	0.0750405	0.0953804	0.0715302	0.0590319	0.0670151	0.0723586	0.0713322	0.060751	0.109101	0.0943928	0.0771026	0.0902475	0.122766	0.0482902	0.0273707	0.0905567	0.0799142	0.0713287	0.0568999	0.0753881	0.0662395	0.0533237	0.0896406	0.0883817	0.0840143	0.073623	0.111112	0.0765436
TRBV7-6	0.338845	0.178389	0.347588	0.260119	0.312653	0.230295	0.261856	0.22364	0.251264	0.415633	0.256136	0.329796	0.367294	0.348734	0.273313	0.391686	0.294941	0.314705	0.292648	0.304114	0.279753	0.31562	0.376324	0.232365	0.35702	0.335576	0.352625	0.418923	0.316574	0.388483	0.551676	0.241182	0.262813	0.265444	0.314033	0.442676	0.221738	0.231346	0.440169	0.272465	0.27367	0.275527	0.230916	0.296144	0.33142	0.314624	0.397806	0.28686	0.294706	0.271677	0.292105	0.292331	0.306952	0.384041	0.193987	0.34	0.411586	0.277834	0.202822	0.315978	0.523066	0.279597	0.225725	0.316472	0.664831	0.386411	0.160691	0.297723	0.297003	0.358822	0.318751	0.276599	0.295447	0.356045	0.335731	0.445599	0.38204	0.568181	0.219179	0.327767	0.533381	0.37797	0.245409	0.355072	0.409521	0.452377	0.280399	0.339231	0.385713	0.402178	0.283869	0.285781	0.230823	0.358266	0.420943	0.367968	0.526338	0.386413	0.473033	0.333453	0.445161	0.325073	0.342453	0.347649	0.340216	0.449514	0.407783	0.375703	0.363247	0.337276	0.328666	0.391991	0.319346	0.266098	0.148614	0.325428	0.367787	0.403861	0.381346	0.306833	0.355243	0.324342	0.275516	0.473259	0.483571	0.483277	0.307887	0.263635	0.31858	0.239971	0.268907	0.368555	0.330119	0.303313	0.344437	0.433473	0.224117	0.379513	0.477078	0.181478	0.345408	0.224672	0.28439	0.383072	0.385763	0.44313	0.321419	0.496208	0.348935	0.412566	0.24085	0.314777	0.231749	0.273266	0.456317	0.370796	0.244124	0.449212	0.441696	0.376503	0.354896	0.235548	0.353006	0.311166	0.29388	0.466655	0.360155	0.479734	0.303007	0.364122	0.354398	0.336853	0.370147	0.356316	0.365948	0.450743	0.314198	0.399816	0.23061	0.251124	0.396674	0.299405	0.253289	0.413851	0.438933	0.409572	0.341334	0.730628	0.351542	0.321351	0.34035	0.354426	0.259215	0.438616	0.379347	0.290066	0.583149	0.41761	0.256548	0.492278	0.294738
TRBV7-7	0.134452	0.127533	0.0546513	0.107621	0.194115	0.0742257	0.157945	0.144321	0.180607	0.179369	0.106673	0.110859	0.24696	0.111852	0.0796742	0.191753	0.094598	0.170906	0.0768967	0.0754936	0.115112	0.163806	0.164967	0.11457	0.0903742	0.122792	0.133868	0.204484	0.0825289	0.179553	0.0844027	0.160128	0.185062	0.127935	0.12718	0.118596	0.129268	0.0961717	0.151256	0.0983772	0.14769	0.151393	0.119077	0.149975	0.073351	0.155169	0.14742	0.0971166	0.215345	0.168482	0.167247	0.0990543	0.20571	0.133526	0.0780255	0.158011	0.119363	0.105873	0.0760056	0.139075	0.185051	0.115578	0.126299	0.159349	0.190087	0.184089	0.0268282	0.123774	0.166161	0.173253	0.081961	0.104251	0.168097	0.178072	0.137824	0.129318	0.146065	0.0934404	0.113825	0.101445	0.143296	0.116348	0.111315	0.100982	0.11573	0.160203	0.135834	0.131288	0.22996	0.162294	0.152346	0.122478	0.0777797	0.154197	0.130554	0.15673	0.160354	0.14916	0.158588	0.0984555	0.141017	0.131905	0.172213	0.175214	0.127467	0.137306	0.147348	0.168534	0.205497	0.0757497	0.168176	0.180437	0.142123	0.15229	0	0.102907	0.117635	0.100602	0.213001	0.197344	0.129043	0.139004	0.0610249	0.139551	0.190423	0.203745	0.104179	0.108514	0.0989124	0.146618	0.112014	0.0997804	0.0902116	0.152037	0.169824	0.104663	0.117293	0.164603	0.0996111	0.0989343	0.153121	0.202948	0.128216	0.105598	0.128737	0.161432	0.124569	0.14831	0.136484	0.142233	0.111277	0.148486	0.0784115	0.0930189	0.0609109	0.156635	0.149531	0.0949032	0.130223	0.147881	0.159244	0.138741	0.157195	0.142026	0.125648	0.172738	0.215898	0.0961092	0.141858	0.216753	0.127964	0.149612	0.1286	0.203698	0.196776	0.135979	0.204396	0.188101	0.171892	0.184715	0.0774323	0.135068	0.150411	0.133195	0.162479	0.185998	0.0720023	0.162315	0.0768482	0.118883	0.118136	0.103484	0.0798502	0.165319	0.167059	0.122692	0.238716	0.193426	0.169292	0.175363	0.140797
TRBV7-8	0.853233	0.576933	0.773607	0.655405	1.18546	0.763196	0.607442	0.781566	0.60714	0.649447	0.598002	0.381807	0.687648	0.768337	0.681127	0.644466	0.730765	0.677816	0.588912	0.414401	0.662688	0.767988	0.758662	0.764525	0.67742	0.798222	0.609673	0.916438	0.63105	0.853027	0.437498	0.646671	0.807992	0.660833	0.81088	0.753179	0.598227	0.645111	0.54383	0.610974	0.69799	0.616893	0.625808	0.730111	0.508041	0.676299	0.68031	0.656467	0.879299	0.607772	0.684471	0.702714	0.44573	0.664672	0.720783	0.864568	0.495913	0.634723	0.674795	0.595372	0.469093	0.589234	0.793021	0.936115	0.844015	0.607638	0.439399	0.767818	0.711202	0.749869	0.62694	0.863019	0.689216	0.582253	0.745824	0.778026	0.74071	0.952259	0.599564	0.923828	0.527855	0.781596	0.680367	0.615188	0.584281	0.659597	0.579932	0.613017	0.711113	0.75119	0.809171	0.642364	0.737406	0.675817	0.824117	0.744504	0.775745	0.890544	0.850317	0.691197	0.919648	0.746491	0.776216	0.708547	0.924632	0.868593	0.761099	0.795237	0.806505	0.813191	0.685291	0.747441	0.523217	0.707955	1.16526	0.568144	0.721752	0.742876	0.748526	0.679405	0.508892	0.931865	0.715912	0.745787	0.709853	0.98101	0.697297	0.534323	0.589864	0.582532	0.666108	0.688296	0.815273	0.797348	1.10109	0.655156	0.727264	0.702685	0.708353	0.663857	0.681621	0.732638	0.866285	0.728061	0.448638	0.662688	0.765086	0.762197	0.991391	0.743845	0.819295	0.693366	0.596244	0.771545	0.706429	0.738544	0.867483	0.725977	0.811803	0.785543	0.68725	0.672192	0.795359	0.709526	0.547492	0.814137	0.805091	0.805004	0.71026	0.789717	0.750093	0.6765	0.683746	0.914807	0.657703	0.905227	0.77388	0.679992	0.58425	0.702912	0.397593	0.746428	0.489512	0.949009	0.896596	0.853703	0.912859	0.577118	0.929879	0.867619	0.815519	0.782547	0.622147	0.750156	0.709761	0.948878	0.74144	0.991717	0.730405	0.696539	0.707542
TRBV7-9	1.58802	1.42516	1.50703	1.56248	1.81308	1.75415	1.50958	1.02741	1.5164	1.62623	1.46786	1.64205	1.84034	1.54546	1.5961	1.64786	1.57025	1.68499	1.35615	1.55829	1.43087	1.52998	1.40241	1.76797	1.66226	1.71728	1.6826	1.84547	1.5675	1.6426	1.39537	1.62383	1.77711	1.78477	1.57629	1.75656	1.62074	1.68907	1.53904	1.35887	1.52229	1.58338	1.74217	1.72026	1.42454	1.59937	1.74281	1.76901	1.85038	1.56896	1.53373	1.84568	1.88088	1.65142	1.83744	1.96964	1.43526	1.7239	1.73718	1.48842	2.10783	1.35423	1.84428	1.58795	1.79919	1.51416	1.66404	1.5554	1.20714	1.64014	1.61223	1.61901	1.73182	1.51846	1.98417	1.7078	1.58042	2.38362	1.66555	1.74651	1.95857	1.68108	1.56556	1.62987	1.47806	1.64634	1.42484	1.48708	1.83816	1.5992	1.84704	1.6367	1.51066	1.75354	1.71225	1.57263	1.72431	1.43365	1.625	1.65664	1.76529	1.72392	1.61376	1.65983	1.99936	1.78415	1.79648	1.64905	1.50584	1.58853	1.74276	1.5543	1.40638	1.65301	2.44537	1.44646	1.71797	1.77722	1.9212	1.52622	1.5728	1.75689	1.72265	1.66738	1.87122	1.88992	1.95665	1.41746	1.47919	1.47757	1.68917	1.82426	1.77523	1.44046	1.85812	1.53574	1.46879	1.64498	1.74505	1.69729	1.51923	1.58609	1.54517	1.57408	1.41439	1.7125	1.68268	1.72519	1.97052	1.62116	1.48562	1.58127	1.5512	1.52817	1.59696	1.82989	1.63308	1.68154	1.72722	1.65196	2.00536	1.39739	1.7664	1.80099	1.58278	1.7662	1.85863	1.92849	1.5319	1.97874	1.55513	1.68033	1.52511	1.67942	1.67467	1.67638	1.44897	1.652	1.43151	1.93648	1.57355	1.72884	1.50074	1.45941	1.92241	1.54563	2.08731	2.36237	1.75521	1.49055	1.70914	1.86106	1.73356	1.69307	1.67821	1.80811	1.80123	1.88191	1.52177	1.68651	1.66659
TRBV9	2.6235	2.86499	2.18637	2.72421	2.26139	2.36102	2.29514	2.71097	2.3463	2.54847	2.89107	3.13218	2.62857	2.9822	2.53665	2.87343	3.45849	2.76812	2.52202	2.31932	2.61397	2.99693	2.81945	2.33086	2.92434	2.50233	2.2086	1.94642	2.42097	2.73847	2.57184	3.09077	2.67009	2.88356	2.7018	2.49206	2.99892	2.34387	2.36284	1.93585	2.05549	2.67765	2.52332	2.87348	3.38787	2.95075	2.25839	2.45543	2.59599	2.91407	2.4255	2.46104	2.08818	2.58301	2.73139	2.704	2.67514	3.16578	2.90358	3.28997	2.37286	2.13214	2.62631	2.01464	2.17936	2.52239	3.0083	2.45187	2.12772	2.34387	2.44338	2.31712	2.82994	2.40241	2.93576	2.66505	2.62072	2.0787	2.58059	2.08925	3.1247	2.74162	2.01674	2.88637	2.63662	2.59081	2.61829	2.47336	2.7036	2.51065	2.78729	2.38689	2.36747	2.30045	2.33939	2.18365	3.19896	2.74699	2.28674	2.62598	2.36545	2.87318	2.61295	2.58675	2.7486	3.06227	2.44813	2.78052	2.12793	3.68295	3.18469	3.00362	2.53816	3.41137	1.91509	2.34515	2.46015	2.41802	2.58918	2.8513	2.5015	2.40327	2.00252	1.89722	2.80993	2.44135	2.30703	2.63485	2.00198	2.65692	2.63956	2.72531	2.23142	2.78168	2.5492	2.29531	2.86645	3.00369	3.26371	2.59849	2.78529	2.78161	2.32447	2.57909	2.55451	2.87789	2.54085	2.81673	3.02681	2.41493	2.65563	2.32904	3.1542	2.58018	2.99775	2.67324	2.72079	3.12849	3.03903	2.72146	2.74125	2.00239	2.92759	1.97965	2.56049	2.36947	3.05356	2.72853	2.97936	3.56392	2.55405	3.67354	2.71426	2.46907	2.40991	2.48148	2.67996	2.88477	3.07998	2.49847	2.85112	3.13364	3.14659	2.63069	2.43026	3.13095	2.81843	3.45062	2.45684	1.58642	2.27646	2.57501	3.36175	2.33213	2.8208	2.55367	2.84544	2.66518	2.34772	2.94704	2.34281
