## Supplemental Table 2 for "Germline-encoded TCR-MHC contacts promote TCR V gene bias in umbilical cord blood T cell repertoire"

### Sheet: new_IGHV.expression matirx
Sample	IGHV1-18	IGHV1-2	IGHV1-24	IGHV1-3	IGHV1-45	IGHV1-46	IGHV1-58	IGHV1-69	IGHV1-8	IGHV1-f	IGHV2-26	IGHV2-5	IGHV2-70	IGHV3-11	IGHV3-13	IGHV3-15	IGHV3-20	IGHV3-21	IGHV3-23	IGHV3-30	IGHV3-30-3	IGHV3-33	IGHV3-43	IGHV3-48	IGHV3-49	IGHV3-53	IGHV3-64	IGHV3-66	IGHV3-7	IGHV3-72	IGHV3-73	IGHV3-74	IGHV3-9	IGHV3-NL1	IGHV3-d	IGHV4-28	IGHV4-30-2	IGHV4-30-4	IGHV4-31	IGHV4-34	IGHV4-39	IGHV4-4	IGHV4-59	IGHV4-61	IGHV4-b	IGHV5-51	IGHV5-a	IGHV6-1	IGHV7-4-1
13103064BFF2D	2.70603	0.41226	0.764906	2.70827	0.0251939	0.687895	0.201687	1.3701	0.90875	0.0224362	0.235529	0.6945	0.544732	6.33616	2.06488	0.203526	0.612483	7.45061	5.48573	17.2205	2.99228	5.78067	3.62972	3.73111	0.0338075	2.13218	1.63461	1.05103	2.81453	0.0964857	0.00108946	2.36336	8.4375	2.37718	0.000102137	0.0693172	0.512321	0.00786457	0.0247172	1.31566	4.35779	0.710637	1.53962	0.713599	0.128114	1.20982	0.00173633	0.845595	0.831398
13103225BFF2D	3.6123	0.43109	0.779782	2.8877	0.200264	0.899776	0.397706	2.99293	0.810258	0.0563934	0.0860444	0.466558	0.690005	6.4051	3.18147	0.493995	0.703289	7.83768	8.75781	10.2863	0.260608	5.41181	3.77128	5.1357	0.0415896	4.25985	1.53942	0.295425	3.99772	0.0036901	0.00347303	3.28818	6.04255	0.116607	0	0.112222	0.0246151	0	4.34129e-05	1.41166	5.07514	0.658704	2.34582	0.56745	0.0671598	1.55744	0.00751043	1.26071	0.767236
13120189BFF2D	2.23078	0.297	0.631502	2.39027	0.0453665	0.52726	0.195258	1.13699	0.921807	0.0246391	0.15477	0.459311	0.302564	6.68872	1.97734	0.0849665	0.387047	6.92567	9.76622	14.8761	5.07577	8.20719	1.45145	3.44318	0.0153641	2.12311	1.41685	0.907855	2.10739	0.0127026	0	1.64787	8.76401	4.97318	8.06516e-05	0.117227	0.379183	0.00181466	0.00104847	1.31131	2.92814	0.399911	1.05307	0.34289	0.136261	0.861359	4.03258e-05	1.35245	0.94568
13120251BFF2D	3.98676	1.21013	0.845527	2.37435	0.0575656	1.36211	0.471611	3.47512	0.643996	0.0324262	0.244472	0.614276	1.0607	5.78909	2.43066	0.278043	0.707963	8.61387	6.61937	2.06976	1.64265	11.6007	2.11728	4.61909	0.0402335	5.06203	0.52595	0.827727	3.96328	0.0469998	0.246814	1.94021	6.61401	1.50103	0.000156145	0.0297717	0.829496	0.178162	5.20485e-05	1.05143	5.55888	1.32583	2.27343	1.1206	0.215637	0.720299	0.00395568	2.83758	0.218916
13120374BFF2D	3.00125	0.364587	0.701274	2.78898	0.142692	0.743751	0.449428	1.36929	1.11654	0.022776	0.288231	0.471464	0.675594	5.36415	2.80361	0.0283561	1.31788	5.64885	7.17934	20.2463	2.20028	3.28265	2.64931	2.96105	0.0133809	3.272	1.98254	0.604646	2.27088	0	0.027559	1.77624	11.4194	1.72061	0.0002847	0.00962287	0.0723708	0.0673601	0.00717445	1.07372	4.02054	0.44157	1.3788	0.256914	0.0307476	0.948678	0.00022776	1.55042	1.23662
13120395BFF2D	3.33449	0.379478	1.08711	2.92473	0.275513	0.804816	0.308272	1.70975	0.631888	0.000114941	0.294938	0.37057	0.649819	5.95894	2.61215	0.234307	0.70114	7.16243	9.44872	3.98224	3.22645	12.5348	3.27547	4.8624	0.0925275	3.06685	0.699875	0.357984	2.7349	0.00689646	0.314996	4.57195	6.02865	2.97881	0.000114941	0.041781	0.0403443	0.000114941	0.0109194	1.43268	4.39178	0.323674	2.00112	0.239479	0.0858609	1.4301	0.0219537	1.62343	0.732691
13120403BFF2D	3.27942	0.640114	0.855398	3.05471	0.108615	1.36574	0.587958	2.49641	1.42747	0.0268465	0.352385	0.79899	1.00982	6.81839	2.09392	0.218256	0.698469	9.29113	9.74229	7.47028	0.141969	11.4213	1.1024	2.55559	0.0557423	3.19114	0.885575	0.74376	3.10599	0.00163948	0.0998033	2.17175	10.3114	0.0357611	0.0142942	0.0191102	0.0822813	0.00302279	0.00737765	1.19692	3.82265	0.994446	1.50458	0.54277	0.088788	1.42988	0.000256169	1.31778	0.815384
13120417BFF2D	2.89608	1.15052	1.08735	3.52328	0.277382	1.02885	0.109413	1.21758	1.33611	0.00872917	0.248646	0.794192	0.536925	5.78815	1.63095	0.0923341	0.825747	7.36889	6.24537	15.2801	0.335721	4.80283	4.188	4.52881	0.137932	2.33112	1.92345	0.843856	2.41744	0.00406639	0.00195186	2.69883	9.18824	0.137281	0.0242357	0.105997	0.416506	0.000271092	0.000271092	2.04322	4.84133	0.751902	1.8167	0.730269	0.178216	1.46216	0.000271092	1.7383	0.904201
13120424BFF2D	2.49641	0.544309	0.250744	2.24013	0.036579	0.858235	0.249986	2.10414	0.779185	0.0113179	0.116913	0.304358	0.712969	5.90987	2.2375	0.0379791	0.593256	9.61473	8.39421	11.0852	3.56	11.1735	1.42285	4.72458	0.0329619	4.06254	1.19958	0.629544	4.44595	0.00268363	0.00344204	3.48043	4.51993	3.0154	0.00618401	0.0121347	0.0739747	0.00210023	0.000700076	0.922409	3.41649	0.425646	1.38178	0.236042	0.0679657	1.10647	0.00361706	0.996559	0.496529
13120440BFF2D	2.79103	1.10311	0.412702	1.47617	0.0716912	0.823185	0.19054	1.36571	0.625433	0.0138081	0.237389	0.305936	0.348778	5.65572	2.08706	0.0425339	0.699899	9.48247	7.15679	23.2479	0.507571	1.08357	3.35081	4.9065	0.0128835	2.80927	3.06633	1.14835	4.19132	0.0036986	0.000493147	3.68769	5.37641	0.147081	0.000308217	0.0155958	0.333429	0.000123287	0	0.989746	4.14897	1.08572	1.79697	0.643926	0.20293	1.1801	0.00604105	1.1642	0.00209587
13120447BFF2D	2.60873	0.78081	0.362254	1.51173	0.0416682	0.783261	0.34005	1.63508	0.409256	0.00648812	0.22384	0.459359	0.943373	4.17475	2.36204	0.0219875	1.43388	10.6213	10.0508	20.2106	2.32974	6.03741	2.7235	2.31266	0.000792993	3.07299	2.25311	0.129907	5.20694	0.00187435	0	3.59399	2.77872	1.79389	0.0576722	0.0325127	0.0953754	0	0.00619976	0.946617	2.25282	0.734167	1.18646	0.272357	0.121616	1.22489	0.0015139	1.35097	0.50009
13120452BFF2D	3.12913	0.608305	0.412775	2.97961	0.0892432	0.918221	0.382464	3.117	0.543559	0.022112	0.285121	0.326463	0.841152	3.37683	2.37881	0.0442738	1.22506	9.28825	7.69857	14.8049	0.251233	8.44809	2.42214	5.6172	0.0110312	4.14901	1.8268	1.07619	4.11905	0.00253419	0.00278264	4.15055	3.30269	0.0943613	4.969e-05	0.0344352	0.0187331	0	0	1.30093	4.64626	0.563087	1.65716	0.477173	0.03846	1.20101	0.00660877	1.63569	0.474887
13120456BFF2D	2.63352	0.752602	0.36988	2.08174	0.0739642	1.05179	0.218448	2.88636	1.16014	0.0106247	0.19393	0.345419	0.726799	7.67681	2.30013	0.0215997	0.974728	9.07945	7.24021	9.02942	0.24968	12.0143	1.01734	5.75742	0.00291887	5.13418	0.947875	0.932989	3.40667	0.00280212	0.00227672	2.7748	9.46754	0.11874	5.83775e-05	0.0412729	0.0153533	5.83775e-05	0.00694692	0.814074	3.29208	0.504615	1.20876	0.338764	0.0260363	0.677762	5.83775e-05	1.54362	0.873502
13120486BFF2D	3.14973	0.739997	0.487659	2.43082	0.104961	1.06226	0.350773	2.4011	0.772424	0.013804	0.281854	0.128403	0.785526	6.16132	1.58395	0.019677	0.897866	9.13512	7.37995	23.5695	0.405036	1.125	3.14501	4.6984	0.0043169	3.27593	2.76608	0.338124	4.56397	0.00110432	0.0015059	3.24882	5.08501	0.135832	0.000351376	0.0285618	0.0215845	0.000351376	0	0.911318	4.26229	0.458043	1.42036	0.36267	0.0718313	0.878691	0.0102903	1.24337	0.0794611
13120538BFF2D	3.45999	0.45522	0.421423	2.43624	0.0191283	0.897744	0.161347	1.55282	1.36377	0.0123519	0.215815	0.387112	0.436606	6.84794	1.87346	0.0717955	0.674638	8.51793	7.37041	20.9556	0.456335	0.749178	4.22813	3.97637	0.00428886	2.52073	2.45074	0.871582	3.31477	0.000257332	0	2.83845	8.84449	0.174728	8.57772e-05	0.0530103	0.210497	0.000171554	8.57772e-05	0.965594	4.29692	0.538423	1.46087	0.386684	0.193685	1.08868	0	1.45049	0.793353
13120543BFF2D	2.6994	0.331313	0.389302	1.89134	0.0846289	0.688158	0.0868912	1.57286	1.07982	0.021238	0.156377	0.478502	0.764061	6.51458	1.81668	0.0196221	0.595311	8.34738	8.19474	18.1063	1.95838	5.77176	3.14364	4.04506	0.00277018	3.05648	1.51857	0.176183	3.02134	0.000831053	0.00101573	3.58683	9.9201	1.53472	0.000184679	0.00757182	0.04737	0.00124658	0.00133892	0.921869	2.82401	0.261274	1.19819	0.219537	0.104066	1.17326	0.000138509	0.875053	0.788716
13120549BFF2D	2.84179	0.517218	0.277019	2.00422	0.0104138	0.560485	0.242307	1.94	0.785374	0.0152488	0.219248	0.309005	0.474076	7.30404	1.48353	0.0205796	0.53662	7.14318	7.73745	16.2839	4.34491	8.3885	1.31139	2.98857	6.19869e-05	2.75984	1.30551	0.449777	3.28983	0.0255386	0.00105378	2.21653	9.94778	4.12597	0.000123974	0.00712849	0.184163	0.00787233	0.000123974	0.604062	2.23401	0.317125	0.852257	0.279809	0.0205177	1.15339	6.19869e-05	1.73433	0.74409
13120605BFF2D	2.53972	1.15209	0.442014	1.92489	0.124679	0.979269	0.274583	1.92616	0.745672	0.0171643	0.126219	0.564292	0.515653	5.63939	2.38076	0.0633584	0.599346	9.97819	5.49411	22.7489	3.40604	4.07993	1.12383	3.14944	0.00715555	3.17385	2.40902	0.434224	4.33921	0.0019474	0.000226442	2.05007	4.71501	3.10922	0.0448354	0.0330605	0.10131	0.0038948	0.0054346	1.03837	2.58003	0.908257	1.09611	0.314663	0.0724613	1.16989	0.00203797	1.91293	0.481053
13120609BFF2D	3.03969	0.971544	0.466688	1.65562	0.0454928	0.921146	0.106307	2.11337	0.978196	0.0102812	0.196083	0.531399	0.967646	6.20591	2.25804	0.0317845	0.485638	7.44013	8.99925	16.6166	2.69906	5.1003	2.51689	3.86702	0.0151195	3.30539	1.84464	0.332427	3.01691	0.00087357	0.000940767	2.27625	9.0944	2.35938	0.000134395	0.0214361	0.156235	0.00598059	0	1.00602	3.28912	0.779627	1.57935	0.367706	0.0508014	1.07274	0	0.819072	0.381414
13120683BFF2D	1.35634	0.989127	0.205682	2.70249	0.159476	1.0778	0.396212	1.87508	0.00177715	0.0115047	0.112148	0.226447	0.815901	3.43515	1.1182	0.00888577	0.299965	7.33085	8.08979	25.8878	0.727511	5.87424	4.58543	4.16733	0.0463931	4.19811	2.76076	0.455045	4.02806	0.000561207	0.0024319	5.96179	0.0420905	0.260868	0.0847422	0.033953	0.0999883	0.000280603	0.00252543	1.42509	3.16549	0.860797	1.60103	0.336537	0.10083	1.37898	0	1.44922	0.249269
13120834BFF2D	2.38042	2.06957	0.236706	0.557873	0.0756791	0.738717	0.148283	1.20776	0.788497	0.0131883	0.227174	0.339343	0.443824	5.80382	2.24372	0.0290416	0.861614	8.6132	7.36209	20.1504	2.99969	5.14085	2.98254	3.49514	0.00645749	2.71563	2.3072	0.814396	3.73383	0.000717499	0.0027675	2.87512	5.15889	2.53031	0.000205	0.0436308	0.237526	0.00560333	0.0142475	0.95974	3.75279	1.13061	1.65647	0.422812	0.111622	1.37613	0.00170833	1.22235	0.0101133
13120846BFF2D	3.05929	0.316722	0.438386	2.32038	0.0376438	0.756127	0.299986	1.54058	1.07455	0.0139224	0.279806	0.614671	0.723382	7.1483	2.00288	0.0509841	0.947062	8.36018	7.05288	14.5747	0.312162	8.98795	3.29136	4.74759	0.00936245	3.4283	1.59569	0.374449	3.10828	0.00281358	0.00140679	3.22199	8.91533	0.0947887	0.00727651	0.0485101	0.0581151	0.00014553	0.00984755	0.819578	3.87566	0.321331	1.38021	0.252349	0.0861054	0.971026	0	1.37948	1.08648
13120852BFF2D	3.56897	0.248081	0.703562	2.72876	0.0797239	1.05069	0.397571	3.83068	0.826391	0.023059	0.344641	0.406153	0.712995	6.39613	2.11848	0.0237141	0.448799	8.36767	11.2468	3.00147	2.1684	12.0177	1.07336	5.00839	0.0136258	4.6065	0.358135	0.923474	4.13123	0.0182769	0.00111365	2.6548	6.7103	1.90394	0.000262034	0.0384535	0.0212248	0.000131017	0.0068784	1.47545	4.23028	0.387483	1.59376	0.385452	0.0344575	1.68449	0.00111365	1.39487	0.632092
13120877BFF2D	3.16078	1.19834	0.244105	1.33399	0.0472841	0.719115	0.22886	1.56732	1.37892	0.0104112	0.12921	0.345366	0.737086	7.02376	1.82196	0.0314814	0.807672	7.81675	11.5037	10.507	4.06383	5.13649	1.52251	3.78886	0.00278871	2.88786	0.904099	0.322189	3.71412	0.000557741	0.00185914	2.60471	10.4348	3.75174	0.000123943	0.0105971	0.121154	0.00545347	0.00142534	1.15707	3.50776	0.902921	1.54073	0.207728	0.0806866	1.00957	0.000247885	1.28299	0.422086
13120922BFF2D	3.35086	0.896999	0.229703	2.83926	0.067239	0.890827	0.319655	2.19887	1.3117	0.0165401	0.0941466	0.463781	0.783975	4.8828	2.49228	0.0735913	1.59971	10.1474	8.74508	10.8981	0.320194	8.1533	2.26713	4.98395	0.00587292	3.76185	1.38337	0.659266	3.54299	0.00467437	0.00383538	3.87427	7.51339	0.120874	0.000119856	0.0301437	0.0345783	0.000119856	0	1.28174	4.10086	0.628822	1.79604	0.338113	0.11578	1.06276	0	1.17075	0.542706
13120963BFF2D	2.51889	2.25962	0.409757	2.25737	0.0402339	0.913805	0.20308	1.29243	0.00809174	0.0106766	0.175433	0.20117	0.515961	4.89483	3.05823	0.0422569	0.514949	8.60568	7.91226	10.9625	2.86257	12.427	4.9962	4.17466	0.000449541	3.86639	1.43988	1.20421	5.1423	0.000337156	0.00292202	2.69511	0.0949656	2.8828	0.000224771	0.0148349	0.300294	0.000786697	0	0.984046	3.19006	0.915378	1.42887	0.386156	0.150596	1.5108	0.00112385	2.48023	0.0495619
13120982BFF2D	2.39359	0.306013	0.240616	1.87955	0.0768416	0.661131	0.232385	2.07895	1.11339	0.0082874	0.140322	0.432467	0.549449	7.20039	2.35757	0.0328677	1.09213	7.97315	6.8499	17.9446	1.8318	5.81854	2.11374	3.03899	0.0162929	3.23524	1.7801	0.816449	2.87657	0.00107116	0.00124029	2.20439	11.1826	1.54557	0.000169131	0.0184916	0.0157291	0.00405913	0.00513029	1.01676	3.65553	0.405857	1.32756	0.258826	0.047131	0.951077	0	1.60037	0.667051
13120985BFF2D	2.80079	1.0728	0.141459	1.41318	0.0518405	0.71848	0.253386	1.62489	0.820371	0.00773453	0.127652	0.426677	0.47807	6.88226	2.20511	0.0497311	0.958122	8.50644	10.3256	16.0627	2.73623	4.55321	0.75728	3.77387	0.0173867	4.22522	1.72032	0.621191	3.61905	0.00108667	0.00409099	1.9459	9.24046	2.57835	0.000319608	0.0136153	0.0944763	0.00907688	6.39217e-05	0.670475	3.91604	0.564556	1.00907	0.259266	0.0409738	0.979728	6.39217e-05	0.936517	0.784831
13120993BFF2D	2.63722	0.23284	0.342664	1.96971	0.0120184	0.640154	0.235534	1.37369	1.34227	0.0178204	0.180277	0.391911	0.662533	5.98497	2.45211	0.0431697	0.649686	8.37664	6.04603	12.0537	3.52375	11.0144	2.06793	3.41994	0.00566386	2.73744	1.09306	0.356892	2.55592	0	0.0140906	2.66885	12.4708	3.27661	0.000138143	0.0175442	0.0190637	0	0.0131926	1.15246	2.89796	0.350952	1.24418	0.196577	0.0564314	0.972319	0	1.3489	0.87997
13120995BFF2D	3.23141	0.781691	0.187906	2.54925	0.0324402	0.869743	0.172386	1.79634	1.09666	0.0125558	0.117367	0.247289	0.496465	6.89431	1.81342	0.0465049	0.866025	10.4787	8.80133	8.58131	2.05909	10.3684	2.78679	4.45326	0.00980751	3.45451	1.33668	0.926595	4.52078	0.00366435	0.0034488	2.57641	5.48677	2.06233	0.000107775	0.0251115	0.518828	0.00193995	0.00754424	0.880898	3.23088	0.674617	1.92351	0.737611	0.203317	1.04288	0.00592762	1.12592	0.499321
13121015BFF2D	2.8449	0.582352	0.284462	2.41121	0.0448876	0.863778	0.200191	1.65325	0.847218	0.0159432	0.224723	0.524084	0.592602	7.49366	1.88542	0.0532388	0.812389	8.32133	10.9169	11.3663	4.4908	5.17673	1.73088	4.48079	0.00716493	3.27205	0.914264	0.571439	3.04799	0.00422304	0.0503918	2.60078	8.91939	4.14688	0.000237249	0.0250535	0.14216	0.00631083	0.00308424	0.640905	2.88177	0.342351	1.25657	0.237819	0.0499173	0.931061	4.74499e-05	1.56798	0.562044
13121022BFF2D	2.31523	1.37418	0.189806	1.19168	0.0632537	0.612159	0.160231	1.44442	0.583801	0.00883658	0.11447	0.342508	0.323437	5.67899	2.04107	0.0388629	1.10565	8.54475	9.9201	12.1402	4.30472	10.2622	1.77841	3.69793	0.0183945	3.29	1.22599	1.27531	3.74112	0.005861	0.0023444	3.27481	5.33369	4.04549	0.000135254	0.0204233	0.346024	0.00595117	0.00554541	0.813191	3.18451	0.70093	1.15272	0.486508	0.11181	1.16255	0.00450846	1.21715	0.338044
13121036BFF2D	3.24648	1.35245	0.24624	1.36753	0.0428054	1.12652	0.360824	1.88749	0.528245	0.00504693	0.20736	0.234277	0.535348	5.26264	2.97171	0.04212	0.528743	8.3812	5.79574	19.4477	3.26898	5.51156	4.28852	3.70974	0.00940847	2.37249	2.45331	0.0816854	3.68731	0.00261693	0.0233031	4.26428	3.99648	2.9699	0.000186923	0.00996924	0.202126	0.00330231	0.000685385	1.49258	3.22424	0.733424	1.44859	0.296024	0.0866701	1.21718	0.000124615	0.712489	0.36232
13121044BFF2D	2.45652	0.789598	0.21093	2.31647	0.0826157	0.783012	0.180464	1.76656	0.513346	0.00465945	0.164515	0.215858	0.446501	4.43208	2.5911	0.0389333	1.3848	10.8368	9.80004	19.9628	3.72165	5.15112	2.36104	1.43207	0.00640675	2.53102	2.15993	0.277686	5.34448	0.00295696	0.00138888	2.89527	3.08393	3.18182	0.0521052	0.0253582	0.164425	0.00398742	0.0055555	1.18104	1.96616	0.767511	1.28296	0.311153	0.0865583	1.15062	0.00282255	1.6917	0.179658
13121118BFF2D	3.21545	0.997117	0.395537	1.87512	0.0926866	1.06115	0.203557	1.84228	1.22461	0.0166143	0.25412	0.730308	0.665747	7.9959	2.24214	0.028519	1.055	8.5082	12.224	7.83781	1.62421	9.9138	1.43641	3.2645	0.00202772	2.32783	0.891871	0.2725	3.63715	0.00287806	0.00287806	2.60314	11.117	1.32227	0.163788	0.0296309	0.0906589	0.00798007	0.00811089	1.05226	2.083	0.92353	1.21415	0.368522	0.134484	1.36283	0.00196231	0.808277	0.866427
13121143BFF2D	1.98786	0.314924	0.298597	2.30048	0.0261435	0.848261	0.345224	2.48729	0.84175	0.0107178	0.122504	0.336159	0.415391	5.88804	2.29872	0.0257428	0.952033	6.78604	8.31873	15.76	2.81158	9.85068	0.868594	4.66886	0.0273956	3.38077	1.45993	0.831232	2.5538	0	0.000100167	1.94438	10.6396	2.47897	0.000500833	0.02404	0.134023	0.00470783	0.00495825	0.988243	3.02713	0.334306	1.10579	0.297645	0.0398663	0.537294	0.000100167	0.834037	0.786859
13121165BFF2D	3.43468	0.334593	0.355232	2.01931	0.106609	0.736105	0.0387382	2.79931	1.10205	0.205678	0.208218	0.398972	0.330545	6.53596	2.01597	0.0820805	0.817392	8.66132	10.503	5.93012	4.04409	8.61702	1.32861	4.72669	0.0124629	3.32648	0.723801	1.88928	2.94053	0.00873197	0.048264	2.40359	9.8387	3.82397	0.000317526	0.0219093	0.700701	0.00309588	0.00865259	0.711973	2.93791	0.614413	1.25621	1.00187	0.208535	0.650055	7.93815e-05	0.819376	0.716815
13121180BFF2D	2.80192	0.25868	0.391977	2.2418	0.070963	0.889135	0.245112	1.78074	1.21893	0.00770625	0.197357	0.484958	0.625248	7.14768	2.03314	0.0240709	0.857209	9.61097	7.21701	11.2703	1.88687	7.32397	2.25644	4.99234	0.0073492	3.42985	1.29382	0.515486	3.35558	0.00413579	0.00196376	3.15016	10.6128	1.72534	0.000357046	0.0225237	0.0440357	0.0003868	0.00160671	1.0795	3.55118	0.480465	1.5619	0.336992	0.0866433	1.16799	0.000119015	0.860333	0.875002
13121185BFF2D	2.8889	1.06833	0.377719	2.39875	0.119118	1.07339	0.218353	2.44123	0.629211	0.192806	0.134362	0.178165	0.202205	6.10503	2.75309	0.0570586	1.12316	9.27934	5.46449	19.3291	2.9903	4.83202	1.88311	1.95331	0.00168705	2.6127	2.71447	1.23179	4.91776	0.00337411	0.0092788	3.04923	4.67754	2.7258	0.000361512	0.0160873	0.477738	0.0104236	0.00397663	1.34404	2.11213	1.00265	1.44888	0.638249	0.171176	1.28867	0.00030126	1.40218	0.447009
13121202BFF2D	2.62123	1.03912	0.315773	1.5484	0.0873074	0.666791	0.259077	2.14208	0.95064	0.0056551	0.245212	0.474882	0.267869	8.05848	2.26587	0.0638844	1.28433	8.10595	7.26308	14.7954	2.13796	8.70075	0.518117	4.60526	0.00332009	4.09553	1.4627	0.542634	3.3985	0.0148492	0.00882925	1.5928	10.2011	1.96834	0.000145938	0.0143749	0.148857	0.00364845	0.0110913	0.81645	2.69102	0.584774	0.939403	0.226678	0.0214894	1.01792	0.000109454	1.46412	0.348208
13121307BFF2D	2.20714	0.558564	0.385128	2.43971	0.0541769	0.703366	0.314214	1.30911	0.795333	0.00717304	0.190698	0.518092	0.566962	6.60579	2.49773	0.0579675	0.679981	8.91936	7.57893	16.5416	0.349438	6.82121	2.73048	4.20877	0.00606501	3.59159	2.01411	0.613149	3.50097	0.0534187	0.00373231	3.59369	10.4361	0.173786	0.000116635	0.0444962	0.0197113	5.83174e-05	0.00192447	1.54314	3.24233	0.43184	1.18933	0.196063	0.057326	0.813761	0	0.869221	0.563229
13121351BFF2D	2.79153	1.28872	0.487691	2.97001	0.0296367	1.04499	0.373686	1.95638	0.7886	0.0179852	0.359644	0.547622	0.922443	8.8992	3.0683	0.102593	0.549953	12.1632	7.52241	2.716	1.91229	13.8683	1.19234	2.90332	0.00597515	3.71624	0.735003	0.475084	6.13014	0.00346559	0.000119503	3.52283	5.90691	1.81818	0.000298757	0.0243786	0.0436186	5.97515e-05	0.00304732	1.01458	1.87853	0.669515	1.24564	0.308855	0.0788122	1.24695	0.00370459	2.66037	0.0308915
13121364BFF2D	2.12941	0.938285	0.313578	1.34645	0.0873134	0.865635	0.200836	1.9023	0.00939213	0.0115453	0.236028	0.131601	0.408799	3.56366	2.43	0.0685291	0.577783	8.38119	10.4103	18.0196	5.46707	9.42799	1.04015	4.81534	0.0184502	3.71791	2.43754	0.636289	4.27138	0.00185615	0.002413	2.57266	0.122358	4.859	0.101494	0.0199351	0.251954	0.00957774	0.00872391	0.823203	2.98941	0.58105	1.2721	0.268697	0.0642971	0.640929	0.0090209	1.29147	0.24542
13121401BFF2D	2.42232	1.56123	0.224504	2.10654	0.0679647	1.18288	0.0592544	1.67654	1.52283	0.0188927	0.251985	0.66149	0.633519	6.90332	2.14322	0.0817049	0.841339	8.70402	9.6435	10.8821	0.981562	5.12888	2.22885	4.78967	0.140469	3.45553	1.90853	0.333444	3.07191	0.00024536	0.0100598	4.25736	11.3892	0.926847	0.00036804	0.0624441	0.0127587	0.00024536	0.00012268	0.884768	3.3488	0.9558	1.60674	0.143413	0.184756	0.548747	0	1.35242	0.686885
13121403BFF2D	2.26849	0.520215	0.433537	2.22732	0.108095	0.854254	0.2724	1.51967	1.18251	0.0117145	0.136552	0.416041	0.275919	6.57149	2.1617	0.0672202	0.829367	8.7065	8.0989	14.9328	3.42592	9.84054	0.876778	2.59549	0.00507796	2.98685	1.48905	0.363904	3.20304	0.00995482	0.00296634	2.04184	9.64134	3.05166	0.113224	0.0209152	0.176472	0.00588239	0.00819513	1.17442	1.88252	0.82082	1.15189	0.337157	0.0699351	1.00951	0.000100554	1.2068	0.893018
13121444BFF2D	3.12111	0.304904	0.27844	2.10172	0.115215	0.590241	0.180173	2.04141	1.04795	0.0149164	0.0801423	0.507853	0.65135	6.61295	2.2712	0.0438404	0.779129	9.14227	8.41388	16.2464	2.95981	5.60307	2.96698	3.34539	0.0262508	1.73367	1.37803	0.397771	2.82193	0.000855422	0.00775226	2.38037	10.12	2.63614	0.000106928	0.0271062	0.13906	0.00235241	0.00187124	0.671399	3.14122	0.284642	1.15247	0.275499	0.085863	1.11253	0	1.16353	1.01924
14100025BFF2D	3.02468	0.273211	0.412723	2.30834	0.0463797	0.981495	0.237473	3.14032	1.33576	0.101241	0.24486	0.401789	0.523059	7.33237	2.41262	0.0167756	1.06393	8.37643	10.4672	2.67767	1.44689	12.3478	0.799683	5.32188	0.0080011	4.781	0.262303	1.297	3.40271	0.00192026	0.0014402	2.67429	12.1728	1.2666	0.000133352	0.0365917	0.246327	5.33407e-05	0.00221364	0.911485	3.0869	0.494415	1.20742	0.53162	0.135752	0.675319	5.33407e-05	0.568878	0.940156
14100081BFF2D	2.45161	1.09866	0.283745	1.28634	0.0672222	0.707831	0.186456	1.54798	0.417287	0.0653532	0.145176	0.376038	0.446677	2.9785	2.31411	0.0477903	1.21187	8.56213	7.27598	27.559	4.55767	3.8742	2.52399	3.40968	0.00686402	2.79324	2.78785	0.808181	3.33878	0.00299696	0.00505939	2.44668	2.7525	4.04278	0.000225578	0.0252647	0.260156	0.00815303	0.00209465	0.738961	2.5045	0.578736	1.05603	0.345682	0.0756975	0.841567	0.00554277	1.0559	0.121232
14100128BFF2D	2.84573	1.36955	0.316981	1.34021	0.133946	0.893896	0.181797	1.54163	0.55815	0.0175642	0.245636	0.303845	0.304821	5.92179	2.36985	0.0606864	1.96591	9.96613	15.0544	16.7916	0.332931	5.33692	3.05598	2.33292	0.0233063	2.48387	2.38527	0.135146	4.56593	0.0028523	0.0044661	2.67043	5.37197	0.136723	0.112854	0.0619249	0.0774249	0	0.00157627	0.622364	2.06964	1.05685	1.45865	0.359728	0.137061	1.20018	0.00566707	1.33356	0.479674
14100151BFF2D	3.36887	1.20931	0.349686	1.72871	0.0771406	0.787323	0.19698	2.85643	1.35805	0.00711649	0.169492	0.578989	0.598763	7.5035	3.01821	0.0500327	0.539169	9.62915	12.5725	7.76094	0.194481	6.25659	0.421394	4.16282	0.00749676	3.15413	0.898579	0.496036	3.42243	0.0125489	0.00320514	2.16157	13.0385	0.0966974	5.43244e-05	0.0216754	0.0191765	0	0.000108649	0.934053	3.9691	1.02097	1.49897	0.269557	0.0308562	0.580673	0	2.27815	0.689811
14100166BFF2D	3.11356	0.54751	0.382841	2.58173	0.0559386	1.07572	0.306178	1.62958	0.857488	0.013183	0.209621	0.378803	0.276962	5.84618	2.23743	0.0692998	0.544422	10.8104	6.76258	19.3243	0.402022	4.9457	3.2442	2.69978	0.0118766	2.44004	2.92704	1.37661	3.67229	0.0361048	0.00261285	4.40698	5.7368	0.12025	0.0505942	0.0228624	0.380228	0.000296914	0.000118766	1.15814	2.53113	0.955173	1.33154	0.644363	0.185928	1.20494	0.00570075	1.90684	0.576073
14100181BFF2D	3.21118	0.700031	0.290426	2.43488	0.0543594	0.828829	0.246297	2.04573	1.19881	0.000458085	0.11872	0.507711	0.680257	5.35341	2.81791	0.0675676	0.948771	9.38632	9.12391	16.3742	0.299359	5.91838	2.09933	4.56062	0.0112231	4.62529	2.01496	0.483738	2.86326	0.00419911	0.0014506	2.21377	8.0352	0.118033	7.63475e-05	0.0130554	0.0361887	0.0032066	0.0093144	1.48068	3.8031	0.527103	1.46496	0.241793	0.0711559	0.811803	0.00511528	1.3386	0.555276
14100196BFF2D	2.85083	0.903519	0.454028	1.36279	0.0776236	0.961139	0.238398	1.68755	0.510122	0.0948641	0.256752	0.25073	0.330993	5.65089	2.28503	0.0357184	0.609523	7.81408	6.47283	22.4636	0.406431	0.772112	5.17719	4.43354	0.0221487	3.49694	2.58525	1.92537	3.57192	0.0148071	0.00239223	2.92862	5.58407	0.166961	0.000206226	0.0346048	0.583497	0.006558	8.24906e-05	1.17318	5.89807	0.799333	1.59087	0.760315	0.246853	1.08087	0.00779536	0.928679	0.490324
14100209BFF2D	2.21146	0.4583	0.399668	1.62589	0.124839	0.595916	0.163675	2.07581	1.01397	0.0133324	0.158877	0.304422	0.609754	6.02714	2.50598	0.0488348	0.749087	7.71747	8.74053	15.2643	2.96989	10.4643	0.89044	3.7874	0.0221196	4.12046	1.48752	0.667931	3.09427	0.0188875	0.0127768	2.31549	8.93415	2.53426	0.000404011	0.0216651	0.100245	0.000858523	0.00590866	0.780852	2.60107	0.470471	1.07164	0.311391	0.038482	0.830697	0	0.891097	0.746006
14100262BFF2D	2.33554	0.239633	0.413655	2.50112	0.0454454	0.738424	0.168353	1.99307	1.02107	0.0283927	0.239633	0.443071	0.455051	7.60302	2.3852	0.0442517	0.671023	8.45391	6.50828	14.7367	0.295182	10.169	0.648769	4.60644	0.00541423	4.10202	1.58436	0.734843	3.12908	0.0018758	0.00123632	2.52486	12.4958	0.130368	0.000383685	0.0252806	0.0078016	8.52634e-05	0.0123632	0.636022	3.03734	0.354269	0.978696	0.23699	0.0266022	0.883585	0.000852634	1.52238	0.823261
14100276BFF2D	3.01485	1.41688	0.456095	1.26524	0.0506892	1.08044	0.294137	2.1168	1.16633	0.109173	0.205821	0.59166	0.615688	7.90902	2.47479	0.0473565	1.4107	9.19253	9.81306	0.82253	0.0550969	13.2606	3.12327	5.09714	0.0193511	4.27122	0.136318	0.990831	2.64653	0.00333269	0.0657938	3.35887	11.728	0.0484315	0.000268765	0.0311768	0.228934	5.37531e-05	0.000161259	1.43005	3.58259	1.10113	1.5661	0.537961	0.124922	0.824734	0.000161259	1.34092	0.372348
14100458BFF2D	2.89497	0.616531	0.244082	3.37048	0.112472	1.04226	0.19271	1.65809	1.21361	0.00336972	0.285536	0.187051	0.775925	8.16947	1.97961	0.0484476	0.796016	8.13056	6.47545	10.4535	1.55961	7.16612	2.81238	5.88251	0.00991841	3.24428	1.17896	0.309887	3.46795	0.00241602	0.00292466	3.07611	9.85846	1.29817	6.35796e-05	0.0463495	0.039165	0.000190739	0.00648512	1.10355	3.98911	0.435011	1.72669	0.290177	0.140447	1.69382	0	1.56171	0.44741
14100460BFF2D	3.17547	0.62311	0.397649	2.29283	0.100958	0.936901	0.173108	2.07545	1.05226	0.00947096	0.244337	0.422313	0.734131	6.66301	2.39431	0.0478809	0.83055	8.93624	5.91244	17.8347	0.364303	6.24998	2.18029	4.24003	0.00282813	3.42908	2.04915	0.498672	2.86727	0.00151272	0.00131541	3.08319	9.46444	0.120294	0.000131541	0.0440662	0.0293994	0	0.00407777	1.03069	3.83271	0.47335	1.52206	0.288535	0.0752415	1.32995	0	0.985505	0.974785
14100472BFF2D	2.74309	1.84037	0.444451	0.551912	0.108483	0.754755	0.249481	1.10509	0.672837	0.0299907	0.273161	0.297022	0.0971241	6.20831	2.418	0.0599813	0.749106	8.34882	6.38837	22.3351	0.452444	0.669231	5.24981	4.51615	0.0109986	2.69646	2.72362	2.30489	3.98257	0.0037263	0.00216366	3.23232	6.98284	0.131382	0.000180305	0.0367821	0.602398	0.000601015	0	1.07413	3.39748	1.27914	1.30312	0.746942	0.208973	1.45987	0.0079935	1.24248	0.00588995
14100473BFF2D	2.97696	0.566283	0.347078	3.11559	0.0534898	0.947796	0.409222	2.18111	0.590585	0.0135854	0.312196	0.306591	0.617576	4.68397	2.47721	0.0910178	1.33527	13.4234	14.285	19.9158	0.494097	5.0701	1.25905	0.126887	0.0488268	2.13269	2.76098	0.382499	5.77694	0.00399044	0.00219698	2.06176	3.87485	0.143745	0.136303	0.037259	0.120655	8.96727e-05	0.00529069	0.938425	0.747916	1.26739	0.806068	0.363758	0.0638022	1.08423	0.00551487	1.31936	0.315558
14100575BFF2D	2.27636	0.895171	0.342724	1.55544	0.103506	0.596132	0.194908	1.36714	0.643711	0.0229549	0.224193	0.18343	0.306483	6.8144	2.84175	0.0585002	0.785057	11.2125	9.43731	18.421	0.253478	5.67619	3.0473	2.66089	0.00556482	2.46563	2.26927	0.981009	5.43892	0.000904284	0.0195464	3.36178	5.30147	0.0681691	0.250904	0.0178074	0.274624	0.000139121	0.0043823	1.40164	2.38891	1.18969	1.24895	0.485392	0.0676822	1.0729	0.00132165	1.33764	0.425222
14100624BFF2D	2.95062	0.481832	0.405753	2.26698	0.0773259	0.548408	0.20353	1.63299	1.21102	0.0109872	0.153226	0.43622	0.747365	7.52264	1.8427	0.0647352	0.494779	9.48329	7.85374	16.1309	2.83136	8.47229	1.52722	2.04682	0.0048106	2.87988	1.67759	0.533026	3.49279	0.00112841	0.000890851	2.62748	9.09707	2.49937	0.0715057	0.0059984	0.159641	0.0023756	0.00576084	0.778248	1.64315	1.06035	1.0145	0.242074	0.052679	1.05215	0.00017817	1.18543	0.51515
14100642BFF2D	3.01099	1.07971	0.441199	2.27883	0.0527723	0.825337	0.197588	2.28869	0.751036	0.118909	0.140757	0.274854	0.377981	6.1365	2.74913	0.0884404	0.656302	9.63152	11.3802	3.4245	2.19856	16.3045	1.40542	5.54575	0.00816443	3.53734	0.861051	1.33938	4.13385	0.0456113	0.000775393	2.46675	5.13529	2.09279	0.000136834	0.0223039	0.319599	9.12227e-05	0.0142307	0.881211	2.74147	0.569777	1.23871	0.556139	0.161464	0.55623	0.00145956	1.42326	0.533425
14100661BFF2D	2.86416	0.906119	0.572277	2.58454	0.0349304	0.789039	0.304418	1.2604	0.548138	0.011805	0.125626	0.161878	0.345516	9.20598	2.89821	0.0942635	0.396744	10.6595	7.35595	10.5369	0.2842	12.5064	1.27648	2.56666	0.0162979	4.09544	1.58041	1.47989	5.61718	0.00792871	0.00999898	3.04947	6.65148	0.0943516	0.0641344	0.0354149	0.365822	0	0.0026429	1.04914	2.12591	1.00192	1.11575	0.599895	0.118666	1.22331	0.00330363	1.26106	0.140514
14100722BFF2D	3.25588	0.586272	0.343167	3.53719	0.0138722	0.979469	0.0561711	2.11062	1.24168	0.00659499	0.065495	0.251747	0.835517	4.81207	2.55249	0.08528	1.11273	10.4931	9.26482	11.9383	1.69969	6.08854	2.59615	5.34353	0	4.08844	1.54527	0.395017	2.71168	0.000227413	0.00068224	2.46129	9.06242	1.76882	0.000227413	0.0714078	0.00727723	0.000227413	0.00545792	0.865308	3.30659	0.382509	1.35288	0.208311	0.141451	0.697931	0	1.11842	0.537832
14100732BFF2D	3.54953	1.18668	0.415278	1.58351	0.128724	0.887431	0.295728	1.54384	1.0822	0.0172557	0.249861	0.282935	0.573952	4.81703	2.69145	0.0770062	1.62878	8.67433	10.9058	11.7788	2.06995	5.87285	0.94262	5.10051	0.0138343	4.84648	1.35284	0.591703	3.41634	0.00292554	0.00500813	3.03364	8.6777	1.96874	0.00312388	0.0654032	0.02033	9.91709e-05	0.00312388	0.896555	4.1567	0.755782	1.53452	0.291265	0.0817664	0.521689	9.91709e-05	1.11414	0.290075
14100741BFF2D	2.29808	1.28116	0.212699	1.12198	0.0320491	0.750375	0.144381	2.26063	0.583186	0.00710421	0.281871	0.331013	0.39212	5.44578	1.68076	0.0293783	0.462895	7.76506	9.37008	16.9747	5.20733	9.66776	0.785843	4.64882	0.00293783	3.79301	1.74133	0.507016	3.05411	0.00122855	0.00272417	1.97112	5.11353	4.78022	0.000320491	0.00640981	0.215637	0.00881349	0.00854642	0.583186	2.45181	0.517112	1.0886	0.240154	0.0371235	0.608932	0.0146892	0.956023	0.560324
14100832BFF2D	2.18857	1.08102	0.385413	2.06076	0.0641718	0.759971	0.137287	1.89989	0.602465	0.0556869	0.179979	0.270485	0.385489	5.57954	2.74589	0.060044	0.630022	10.3039	11.6263	15.4697	2.5989	9.36373	1.09375	2.10234	0.0384495	3.34817	1.83235	1.0887	3.9772	0.00221677	0.00886709	2.40264	5.09724	2.19785	0.100787	0.0351244	0.333166	0.0201803	0.00710896	0.633615	1.58473	0.797274	1.0003	0.529923	0.16343	0.740631	0.00676498	1.84428	0.563748
14100834BFF2D	2.47176	1.57488	0.339832	1.23363	0.0625394	0.584548	0.148259	1.21157	0.550666	0.0113543	0.163676	0.340702	0.286506	4.73395	2.64472	0.0859011	0.483955	8.02467	9.20817	20.1269	3.54418	5.56086	2.31494	4.46537	0.00975819	2.93079	2.4131	1.16957	3.27581	0.00910522	0.00068924	2.54315	5.48639	3.01325	0.000326482	0.0158162	0.407667	0.00293834	0.00518744	0.645274	2.68187	0.737342	1.05751	0.533435	0.117787	1.07561	0.000544137	1.29367	0.399832
14100843BFF2D	2.56392	1.51188	0.226904	1.14466	0.0689624	0.746842	0.204376	1.77222	1.34488	0.0076324	0.126132	0.338485	0.321964	5.23661	2.31023	0.0262702	0.853228	10.831	8.94	15.3084	2.46285	9.63962	1.15035	1.4717	0.00307758	3.12062	1.34825	0.301997	3.88253	0.00320068	0.00878957	2.31683	9.4543	2.4287	0.0312436	0.0232419	0.176062	0.00386544	0.00457944	0.715131	1.57599	0.955305	1.04313	0.299535	0.0642845	1.43524	9.84826e-05	1.59091	0.60392
14100883BFF2D	2.90891	1.40065	0.280287	1.72089	0.0553586	0.831659	0.286241	1.85223	0.68379	0.0133353	0.283633	0.154168	0.629662	7.67724	2.767	0.0759275	0.956843	8.51273	9.22078	8.86442	1.86463	7.07272	2.44252	5.92687	0.00851293	3.80193	1.29106	0.341993	4.89405	0.0185021	0.00142702	3.49035	6.52961	1.65618	0.000442869	0.0275563	0.0365613	9.84154e-05	0.00482235	1.12996	4.2512	0.76828	1.80331	0.340468	0.0629366	1.53572	0.00206672	1.4721	0.0483712
14100892BFF2D	2.47752	0.2866	0.468226	2.3975	0.0394599	0.991929	0.223217	1.50216	0.915415	0.0145053	0.146153	0.500055	0.627578	5.55361	2.7391	0.157221	1.18455	8.97652	9.03722	9.34451	1.6015	9.74303	2.83823	3.97122	0.0259858	3.83738	0.948138	0.579594	3.88323	0.00735577	0.00206237	2.60573	8.57497	1.49748	0.0912941	0.123192	0.169114	0.000343728	0.0104493	1.03648	4.21651	0.404086	1.58788	0.376176	0.113636	1.06666	0	1.88074	1.2245
14100902BFF2D	2.77287	0.687163	0.265674	2.35517	0.0290087	0.774237	0.162181	1.44579	1.07184	0.0068453	0.183531	0.354519	0.680317	5.30927	1.98418	0.0564857	1.45149	10.8933	12.5111	17.1268	0.373045	4.6808	2.5724	2.38508	0.0965044	2.7115	2.05684	0.271849	3.66932	0.00258494	0.0470076	3.0509	8.41527	0.174052	0.0389655	0.0283864	0.0677828	9.57384e-05	0.00478692	0.854609	2.43808	0.692045	1.24005	0.265914	0.143656	1.48859	0	1.62052	0.487644
14100930BFF2D	3.24907	0.368366	0.404837	2.83743	0.110253	0.927868	0.124749	2.33662	1.35892	0.0908414	0.0942448	0.519922	0.57215	7.18546	2.36641	0.0359248	0.82064	8.36968	9.04355	10.4258	0.294793	5.34695	2.20977	3.80677	0.00571435	3.7216	1.27464	1.27342	3.29092	0.00785724	0.00142859	3.66656	10.7702	0.115211	0.000294121	0.0471434	0.363198	0.000210087	8.40346e-05	1.11321	4.26593	0.588872	1.79834	0.565511	0.287482	1.6791	4.20173e-05	1.32787	0.934171
14100939BFF2D	3.57698	0.448938	0.349013	2.70615	0.0448454	0.94943	0.139861	2.46446	1.14454	0.0187058	0.111578	0.606986	0.671091	6.52444	1.67024	0.0375498	1.28707	8.12864	8.55607	8.73777	2.60342	11.203	0.614109	3.97095	0.00639661	3.26431	0.889025	0.485313	3.24668	0.000414915	0.00674237	3.07286	9.48074	2.32688	0.000207458	0.0319485	0.166519	0.00484068	0.00331932	0.834464	3.79578	0.4525	1.5383	0.339781	0.104386	1.47834	0.000380339	0.967651	0.936395
14100958BFF2D	3.67354	0.488077	0.462431	2.9068	0.135315	0.768829	0.131603	1.96479	1.24719	0.01478	0.317061	0.27947	0.504477	6.17871	3.08706	0.20584	0.828692	8.89357	8.01804	13.6323	1.68445	3.91319	4.56216	4.25657	0.0724152	2.42864	1.90432	1.05525	4.5822	0.00202466	0.139026	2.54499	5.08047	1.23106	0.000404931	0.0110006	0.354382	0.000134977	0.00458922	1.44358	4.55095	0.786309	1.54663	0.686696	0.177022	1.45903	0.000337443	1.0923	0.691285
14100969BFF2D	2.701	0.489972	0.0691173	2.61375	0.0783438	0.896988	0.317988	1.42492	0.77672	0.00809337	0.139934	0.567426	0.477428	4.9809	2.39491	0.0539018	1.12465	8.10105	13.0981	14.7459	0.201282	4.62503	5.42094	3.49018	0.0309167	2.13762	2.00651	0.252756	3.45085	0.00663656	0.00663656	3.28526	8.95061	0.0725975	0.0921834	0.0259797	0.100358	8.09337e-05	0.00671749	1.4025	3.79579	0.44036	1.88802	0.260768	0.198935	1.17637	8.09337e-05	0.978731	0.634115
14101034BFF2D	3.02579	0.488978	0.374542	3.15521	0.0488385	1.01156	0.156673	2.29668	0.680777	0.0112574	0.174617	0.265946	0.801731	2.81952	2.40257	0.158704	1.45991	8.16035	11.0906	13.1295	2.23235	7.17478	4.11344	4.47952	0.0121038	2.94106	1.92502	0.251049	3.5328	0.00804101	0.00660209	4.08906	2.44777	1.75692	8.46422e-05	0.0760087	0.0451143	0	0.00440139	1.2015	4.54334	0.535785	2.2448	0.322571	0.131957	1.91139	0.010411	1.66271	0.625675
14101040BFF2D	2.57855	0.257769	0.36055	2.30777	0.047611	0.622138	0.286562	1.96226	1.06275	0.00849361	0.160638	0.491032	0.499643	6.05579	2.56897	0.0598449	0.712061	7.6183	8.88798	23.5436	1.53501	0.878738	2.42648	3.70318	0.0157015	3.0533	2.51894	0.698502	2.99353	0.00323381	0.00596111	2.2473	9.46449	1.07097	0.000272731	0.0108313	0.095144	7.7923e-05	7.7923e-05	0.837439	3.1269	0.249821	1.1143	0.25664	0.0242341	1.14247	7.7923e-05	1.62668	0.807439
14101069BFF2D	2.57978	1.26969	0.445071	1.24442	0.086763	0.77729	0.241878	1.73243	1.16608	0.0265358	0.256711	0.432474	0.489496	7.66929	2.33835	0.0725262	0.682998	9.01359	6.63976	16.7272	0.356444	5.23075	2.30981	4.12408	0.00633579	3.53723	2.13315	0.463854	3.12176	0.00290701	0.0100627	3.13197	11.6868	0.145201	0.000969003	0.0118517	0.018262	0	0.00767749	0.557773	3.13353	0.659071	1.36913	0.292043	0.0662649	1.33514	7.45387e-05	1.82597	0.569625
14101084BFF2D	2.37278	1.34419	0.384717	1.7701	0.0709221	0.708401	0.187796	1.95123	1.18153	0.0526179	0.255713	0.456295	0.479626	6.03849	2.67706	0.0526179	1.33916	10.8406	10.3637	17.0635	0.361823	4.97285	2.68482	2.12236	0.00590107	2.28093	2.01767	1.11055	4.6284	0.00240414	0.00590107	2.44577	7.5549	0.142882	0.136927	0.0571529	0.430723	0.000163919	0.0023495	1.14863	2.22345	1.31479	1.17519	0.666274	0.132009	1.21562	0.000109279	1.46194	0.106438
14101126BFF2D	2.86989	1.14368	0.59264	1.4707	0.0182106	0.723244	0.144146	2.8009	1.24833	0.0176976	0.251101	0.356261	0.441466	6.92881	2.4075	0.0595564	0.576635	8.70632	7.40054	19.8316	0.441261	0.817631	3.87532	4.3667	0.014825	2.97356	2.60597	0.521901	2.97941	0.00220579	0.00189801	2.21549	10.493	0.127474	0.000256488	0.0244176	0.316762	0.00020519	0	1.06904	3.60468	0.800908	1.33743	0.618751	0.149686	1.1346	0.00559143	1.05627	0.455625
14101128BFF2D	2.39644	0.817293	0.306189	1.68129	0.081611	0.586206	0.30141	1.52439	0.583339	0.0156577	0.195129	0.289348	0.298998	5.1069	1.78297	0.0548473	0.650293	7.96597	8.79815	18.5506	5.20881	8.01904	0.597176	3.76703	0.00842054	3.4425	1.90969	0.642738	3.42279	0.00127446	0.00223031	1.85693	6.20107	4.91728	0.000273099	0.0247154	0.187937	0.00914881	0.00163859	0.59713	2.64414	0.441054	1.00901	0.213062	0.0252616	0.798131	0.0025034	1.47451	0.587481
14101159BFF2D	2.25411	1.04727	0.308794	1.5388	0.0506429	0.777965	0.186102	1.64616	1.20537	0.0108215	0.229246	0.465659	0.536806	6.70917	2.53072	0.0497411	0.79059	8.4344	10.319	14.7224	2.5526	5.28528	3.15135	3.25387	0.00749914	2.2066	1.79918	0.38986	3.04209	0.002563	0.0146186	2.86045	9.65111	2.25549	0.00175613	0.0179884	0.107883	0.00308509	0.00189852	1.08586	3.24305	0.766479	1.26527	0.204185	0.0573827	0.981343	4.74629e-05	1.39717	0.580377
14101162BFF2D	3.22046	1.43877	0.485732	1.66793	0.0473405	0.991921	0.318991	2.25726	0.0152775	0.028719	0.201885	0.0988118	0.422458	4.20956	2.54668	0.08419	0.451439	10.2255	10.8334	20.9498	0.545989	5.13775	3.79465	1.98653	0.017179	2.47128	3.37947	1.2938	5.14857	0.0286534	0.119072	3.40215	0.126088	0.17815	0.151922	0.0292436	0.416032	0.000393411	0.00196706	1.17577	3.00081	1.56178	1.32894	0.74099	0.183461	2.00253	0.00780265	1.16627	0.106614
14101163BFF2D	2.48903	0.500963	0.36987	1.62587	0.0605303	0.710111	0.206717	1.12796	0.998204	0.0108353	0.224018	0.358522	0.416622	7.61859	2.16449	0.0344008	0.707948	8.19319	5.70759	18.9688	2.9226	5.41533	2.23498	3.95358	0.00762481	1.52329	1.67601	1.82322	3.23658	0.00503862	0.00646548	2.74952	10.0592	2.53302	0.00122621	0.0230974	0.28457	0.00321045	0.00182817	0.785534	2.76435	0.454367	1.26933	0.450354	0.121975	1.26072	6.68843e-05	1.2012	0.737466
14101172BFF2D	3.1276	0.940546	0.278188	1.99685	0.0514224	0.828536	0.245237	1.45752	1.00078	0.0114114	0.1328	0.38146	0.603625	4.93491	2.00227	0.042543	1.20921	8.55535	7.94908	18.6127	2.77442	5.51739	3.20759	3.77138	0.0230723	2.20903	1.87938	0.161435	3.34132	0.000320945	0.00381567	2.84093	8.12649	2.42074	0.000641889	0.036552	0.102167	0.00502813	0.00492115	1.02021	3.32823	0.479598	1.40727	0.218599	0.108051	1.28196	7.1321e-05	0.805321	0.562045
14101180BFF2D	2.54379	0.844771	0.449228	1.19477	0.0814289	0.861669	0.266049	1.98535	0.522947	0.0913373	0.121963	0.340236	0.49668	5.15895	2.3663	0.0245728	0.523487	7.23672	6.2073	21.1629	6.46927	3.84993	0.984353	3.99387	0.0116739	3.71348	2.22571	1.24723	3.41151	0.00154931	0.00735022	2.28592	4.74522	5.94092	0.00219786	0.0245728	0.419107	0.00504427	0.000900762	1.01123	2.82854	0.770188	1.05901	0.453011	0.0966338	0.526946	0.00457587	1.03126	0.398281
14101182BFF2D	3.32568	0.851695	0.272055	4.06249	0.0548792	1.15096	0.249375	1.68828	0.0122243	0.00944131	0.0981844	0.500285	0.587338	4.27585	2.21673	0.0261132	0.824775	10.9824	7.71948	12.2073	0.258063	8.5641	2.3692	5.20575	0.0025749	4.62557	2.01287	1.50559	5.20882	0.00273096	0.0002861	5.44129	0.144585	0.0863243	0.000260091	0.0304047	0.332397	0.000728255	2.60091e-05	0.986084	4.70112	0.593788	1.8674	0.63764	0.233016	1.80176	0.00899916	1.68745	0.57566
14101254BFF2D	2.88061	2.01828	0.424766	0.578978	0.173859	1.02202	0.278266	1.9249	0.620786	0.0173059	0.26433	0.428193	0.636778	5.94022	2.75821	0.0924696	1.03579	9.24297	10.3712	16.2974	2.95617	8.15857	0.872322	2.07951	0.00651114	3.08405	1.94512	0.349317	4.79968	0.00245596	0.00428365	2.20545	5.23467	2.65723	0.0273582	0.0439788	0.219722	0.001485	0.018848	0.983754	1.84134	1.5163	1.09096	0.313563	0.0768772	1.07325	0.00645403	1.41914	0.00422653
14101269BFF2D	2.2509	0.356087	0.20727	2.67788	0.143626	0.505023	0.273981	1.66046	1.18936	0.0120328	0.290674	0.372249	0.277639	6.48637	2.0996	0.0414659	1.16423	6.85485	10.1179	15.3765	4.07056	7.73117	1.96795	3.0266	0.0123277	2.23556	1.46558	0.84023	2.53243	0.00165156	0.000117968	1.99962	9.63448	3.77151	0.000176953	0.0392835	0.296749	0.00265429	0.00430584	1.01022	1.97261	0.362812	0.75948	0.272035	0.0221191	0.861582	5.89842e-05	1.83388	0.914137
14101286BFF2D	3.0958	1.05747	0.367423	1.97151	0.0867929	0.903206	0.293509	1.78299	0.682678	0.00475961	0.215116	0.498173	0.344839	5.13021	3.3083	0.049556	1.1564	7.18599	6.9621	17.3625	1.73632	5.82287	2.38503	4.44072	0.0245447	3.43803	2.09367	1.69927	3.11101	0.0097992	0.00223982	2.32465	6.39673	1.70562	9.33257e-05	0.0364904	0.382355	0	0.00298642	1.2697	3.46752	0.982347	1.71467	0.751179	0.139989	1.36937	0.00671945	1.79307	0.433685
14101327BFF2D	2.508	0.643879	0.36184	2.45384	0.0927274	0.72029	0.20389	1.03818	0.985801	0.0179691	0.0936174	0.34616	0.378707	6.94531	2.07988	0.0462789	0.567765	8.22019	5.89768	18.9745	3.07598	5.45854	2.73461	4.24291	0.00546702	2.91337	1.91943	0.75928	2.60213	0.00114426	0.00364468	3.45854	8.55334	2.90243	0.00025428	0.0204695	0.299075	0.00457704	0.00355992	1.17007	3.20969	0.409814	1.27059	0.406254	0.137777	0.565985	0.00016952	0.812	0.482369
14101343BFF2D	2.81538	0.520359	0.444844	1.96088	0.0390627	0.729732	0.295286	1.70824	0.00724007	0.0793883	0.291876	0.197713	0.496534	5.12088	3.27146	0.0865021	1.56487	10.6252	9.72296	17.8411	2.88589	9.08524	1.92691	1.56398	0.0127543	3.21001	3.43137	0.909345	5.64254	0.00500912	0.000673495	2.44395	0.0907535	2.58546	0.0407465	0.0165006	0.417988	0.00492493	0.00404097	0.865736	1.59795	0.702456	1.10196	0.531935	0.226926	1.01277	0.00879753	1.46519	0.388607
14101352BFF2D	2.77062	0.461515	0.300532	2.34213	0.107269	0.777076	0.211468	1.80859	0.66441	0.0247136	0.188977	0.3235	0.391184	7.12937	2.31858	0.0226497	0.513747	10.2318	12.0325	14.8377	0.375308	9.19505	1.2188	1.67783	0.00587411	2.96357	1.95095	0.355887	4.56408	0.02646	0.0037044	2.37282	8.19767	0.191041	0.0246607	0.0321224	0.0879	0.00021168	0.00989603	0.841109	1.83219	0.826662	1.25616	0.345091	0.107798	1.02956	0.00312228	2.07203	0.974203
14101385BFF2D	2.24069	1.19525	0.259671	1.60656	0.0536702	0.740207	0.312437	2.0348	0.0115008	0.00198912	0.134899	0.32014	0.512977	3.90385	2.8064	0.0441947	0.881616	6.54852	10.3594	18.8735	5.82943	9.28718	0.972392	4.44262	0.00546105	3.83008	2.13411	0.689683	3.98964	0.00412291	0.00151897	2.00033	0.105785	5.30438	0.000397825	0.0229653	0.222926	0.0100179	0.00542488	0.899626	2.35498	0.600028	1.06252	0.269219	0.0171065	0.9559	0.00643753	1.82884	0.304625
14101401BFF2D	1.999	1.15101	0.262521	1.47106	0.0528336	0.553085	0.184054	0.901063	0.487636	0.0108881	0.128086	0.333595	0.336086	5.35411	2.3845	0.0460435	0.582214	6.65458	7.927	20.2	4.51741	9.33426	3.19352	3.21312	0.0104864	2.31471	2.35702	0.664337	2.81063	0.00321421	0.00180799	2.01965	6.00097	4.0215	0.00180799	0.0202093	0.293618	0.00413829	0.00136604	0.939513	2.17421	0.599571	1.06354	0.372045	0.112377	0.789731	0.00120533	1.55399	0.590651
14101416BFF2D	2.33863	0.530344	0.280777	1.73698	0.0341534	0.588841	0.151595	1.67349	0.415548	0.0114439	0.203256	0.248972	0.517681	5.2049	2.01781	0.0370961	0.62032	7.73267	9.77643	16.648	4.31507	9.6954	3.13349	3.09449	0.0231256	2.37026	1.90997	0.368494	3.68723	0.000624213	0.00362638	1.9257	5.86645	4.04244	0.00199154	0.0326969	0.12621	0.00582599	0.0040128	0.834276	2.99596	0.434215	1.52359	0.255987	0.09601	0.851249	0.00383445	1.23731	0.391501
14101427BFF2D	2.98825	2.04	0.423099	1.98458	0.107602	0.757192	0.272845	2.7698	0.0111025	0.0186893	0.25138	0.19781	1.09693	5.24992	2.82976	0.120925	0.553924	11.6527	10.23	14.7847	0.290794	6.87977	4.36829	3.48194	0.0274788	2.42655	2.86436	0.509884	5.37307	0.00120277	0.00610639	2.85335	0.140725	0.10936	0.0017579	0.0221125	0.0508866	0.000185042	0.00185042	1.73005	3.53495	1.42723	1.66418	0.300878	0.0691132	1.95432	0.0256283	1.52947	0.0134156
14101429BFF2D	2.02141	1.29855	0.215886	1.93956	0.129216	0.869322	0.378807	1.99594	0.692831	0.0137446	0.184195	0.353244	0.465389	5.19404	2.98108	0.0666217	0.809091	7.15531	9.1713	11.5377	4.67657	9.88847	0.997838	4.41489	0.0151453	4.5505	1.44957	1.09983	3.31673	0.00183844	0.00271389	1.80929	6.20247	4.35974	0.00017509	0.0590929	0.123614	0.00717869	0.00761641	1.13668	2.85703	0.672433	1.24524	0.319627	0.020398	0.997225	0.00499006	1.89815	0.391676
14101431BFF2D	3.23878	0.250081	0.473877	2.50555	0.0314437	0.775021	0.196307	1.99831	1.23101	0.0147616	0.0362638	0.497827	0.400107	7.31478	2.41785	0.0768582	1.27387	8.68004	6.20273	7.40825	2.49783	12.2877	0.683477	5.0131	0.00888708	4.44787	0.767302	0.360002	2.65392	0.0120503	0.0220671	2.5971	11.0735	2.27939	0.000338914	0.0285064	0.115909	0.00222177	0.00301257	0.792268	3.54828	0.508522	1.36684	0.647439	0.0347199	0.619874	0.000112971	1.63741	0.966621
14101448BFF2D	2.6735	0.492572	0.337697	2.79747	0.129636	0.907643	0.10035	1.65786	1.17319	0.0101975	0.259017	0.532629	0.611405	7.88957	2.19951	0.0757166	1.52373	8.90827	8.51608	16.7335	0.290852	0.981352	4.38232	3.33523	0.0151688	2.16892	2.10267	0.211694	3.14632	0.000478009	0.00309112	2.86487	11.6681	0.0929568	0.000191204	0.0403439	0.0303376	6.37345e-05	9.56018e-05	0.961467	3.62535	0.370138	1.64881	0.313797	0.0943271	1.34231	6.37345e-05	1.53081	1.24834
14101458BFF2D	2.7373	0.532373	0.279059	2.26738	0.120209	0.652904	0.246036	2.23072	1.30903	0.0218771	0.265426	0.428238	0.625223	7.28327	2.00062	0.036385	1.37093	8.27754	8.76257	8.61906	2.2287	10.9693	1.64391	3.84055	0.0217849	3.74328	1.00588	0.524128	3.29404	0.00221073	0.00336216	2.93959	9.88723	2.1656	0.000138171	0.0372601	0.0983316	0.00580318	0.00446753	0.955682	3.0738	0.463011	1.33851	0.266992	0.0487743	1.1032	0.000138171	1.32216	0.946056
14101487BFF2D	3.32424	3.40727	0.453916	0.95509	0.0872514	1.47543	0.308845	2.76575	0.0166988	0.0064708	0.153713	0.316067	0.963147	4.77174	3.35997	0.0617022	0.963732	12.8591	9.83829	2.96162	1.85449	16.0821	1.04355	2.22149	0.0172416	4.51399	1.10743	0.693586	6.27417	0.000166988	0.00688827	3.96443	0.106914	1.64926	8.34942e-05	0.0471742	0.0255075	8.34942e-05	0.000918436	1.59612	2.46279	1.68149	1.57675	0.395929	0.0839117	1.61503	0.00951834	1.91344	0.00551062
14101492BFF2D	3.71253	2.15572	0.292266	1.46964	0.0574465	1.2957	0.405162	1.94911	1.33365	0.00854906	0.108182	0.431448	0.521173	7.98203	1.68369	0.0290828	1.29834	9.86794	8.68066	3.15524	1.85131	10.885	0.567834	5.76143	0.00822947	3.21357	0.312241	1.4722	4.55385	0.00974753	0.00263663	2.907	7.63935	1.74848	0.000319591	0.108341	0.25783	0	0.00263663	1.30177	4.70878	1.08629	1.69	0.582215	0.120726	1.35435	0	1.3565	0.0597636
14101512BFF2D	3.09023	2.43946	0.224556	0.814942	0.210528	1.46514	0.29475	2.55325	0.0313419	0.00140804	0.198012	0.621519	0.932488	4.46469	2.7887	0.0825529	0.661153	7.54417	7.36108	12.3821	4.47585	10.8109	1.14129	5.80942	0.0219028	4.24639	1.85861	0.634557	4.73164	0.0075617	0.0071445	2.62626	0.192119	4.06475	0.000417197	0.0110036	0.111757	0.00542356	0.0200255	0.780054	3.49721	1.11652	1.60006	0.319364	0.124846	1.68714	0.0163228	1.91634	0.00302468
14101516BFF2D	2.4391	0.593577	0.227009	1.88605	0.083761	0.575776	0.207137	1.40199	0.764076	0.0055668	0.133992	0.280088	0.489879	5.75044	1.83834	0.0293228	0.850103	6.49309	10.9534	16.4827	4.47157	10.0823	2.04464	3.19321	0.005761	2.27618	1.2245	0.413885	2.72236	0.00200664	0.00245975	2.10458	8.88591	4.0204	0	0.0284166	0.132179	0.009839	0.00731452	0.687371	2.39619	0.237884	0.778641	0.155288	0.0772232	0.925255	0	0.863826	0.765436
14101533BFF2D	3.55348	0.891265	0.215	2.80002	0.127572	1.56965	0.340642	1.79507	0.819084	0.0137029	0.0928321	0.426526	0.971166	5.72934	1.55306	0.0899371	0.747095	9.76145	8.88119	13.8152	2.04481	7.78477	1.42876	6.08349	0.00096499	2.90983	1.78407	0.233721	4.04022	0.0140889	0.00907091	2.65546	4.5011	1.58336	0.00308797	0.0661983	0.0453545	0.000385996	0.0140889	1.13309	3.09936	0.36824	1.34288	0.262863	0.148994	1.63682	0.00578994	1.49921	1.10665
14101544BFF2D	2.69163	1.53164	0.250489	1.56262	0.116657	0.735133	0.268801	1.84048	1.09466	0.00153431	0.197233	0.527159	0.733697	5.46016	2.47034	0.0814174	1.47878	11.1315	13.3152	15.4108	0.365017	4.98685	3.02121	2.54997	0.00252419	2.79536	1.7992	0.330372	3.31955	0.00267267	0.00519686	2.67113	7.83038	0.106313	0.0896334	0.012126	0.0991362	4.94939e-05	0.0141058	0.956717	2.3567	1.06575	1.28862	0.314385	0.110223	1.12534	0.000247469	1.10683	0.774431
14101598BFF2D	3.2773	1.29289	0.41402	1.82044	0.00118022	0.935755	0.223848	1.64129	0.436129	0.0479168	0.304181	0.267752	0.443368	3.49179	1.97671	0.0388685	0.379086	8.83164	12.4765	16.3311	2.65604	7.84427	2.41669	4.51165	0.0150281	4.02131	2.11668	0.414807	3.50147	0.0152641	0.000472087	2.48089	3.14827	2.53353	0.000472087	0.0124316	0.438096	0.00865492	7.86811e-05	0.974544	3.36983	0.81435	1.26976	0.5381	0.101577	0.553286	0	1.43743	0.173334
14101632BFF2D	2.89212	0.578454	0.317824	1.87927	0.0567969	0.983536	0.207112	2.10491	1.06359	0.0146589	0.137694	0.413281	0.712173	6.84753	1.67379	0.021715	0.812748	7.82744	11.4173	9.57955	3.77036	9.88614	0.821493	4.9712	0.00631077	2.76461	1.01424	0.434499	2.54066	0.000149073	0.000944131	2.10059	9.55391	3.10127	0.000496911	0.0458152	0.105196	0.000944131	0.00228579	1.05037	3.19101	0.477581	1.38057	0.296755	0.0600765	0.965597	0	1.15378	0.761615
14101643BFF2D	2.93955	0.33619	0.232612	2.89017	0.116365	1.07561	0.334841	2.10653	0.714082	0.00703818	0.303052	0.413903	0.640943	7.11589	2.60102	0.0472731	0.938424	9.68488	6.54726	19.9101	0.44452	5.54649	3.12689	2.11527	0.00123168	2.65656	3.08982	0.32968	4.3564	0.00674492	0.00299123	2.81081	5.22051	0.150617	0.149268	0.0245163	0.0851619	5.86515e-05	0.0018182	1.32846	2.56196	0.779537	1.65632	0.263521	0.183345	1.36992	0.00439886	1.68476	1.09274
14101699BFF2D	3.56951	2.11564	0.434522	0.695026	0.109495	0.923657	0.348135	2.39116	1.27508	0.00487019	0.296813	0.445572	0.745072	8.05405	2.54382	0.0823566	1.74591	9.02251	7.36588	0.604474	0.0450073	14.3295	1.28852	5.72425	0.017264	3.67914	0.223962	0.596716	2.95856	0.00544118	0.00920298	3.36648	12.2571	0.0391966	0.000436638	0.0460149	0.0579049	3.35875e-05	0.000100763	1.24042	4.85544	1.24412	2.04565	0.374602	0.0637491	1.22353	0.00013435	1.52531	0.00873275
14101738BFF2D	3.02624	1.83861	0.454686	1.28578	0.22074	1.03672	0.22393	3.00912	1.16766	0.0276975	0.205745	0.431801	0.73071	7.23698	2.30667	0.0351394	0.76501	7.84085	5.69762	12.6873	1.55839	10.0616	0.605372	4.40709	0.0257391	2.94729	1.52073	0.795561	2.98114	0.00548354	0.00257391	2.52909	11.1392	1.38594	0.00391681	0.0247319	0.291467	0.000111909	0.0100718	0.938301	3.20099	0.755721	1.07035	0.502639	0.0532687	1.03801	0.000279772	1.32657	0.589313
14101813BFF2D	0.895355	0.341976	0.143008	0.590686	2.02077	0.223839	0.0808307	0.522291	0.30467	0.00621775	0.024871	0.223839	0.124355	4.59491	1.03836	0.0124355	0.317105	10.9805	7.93384	4.86849	1.13163	15.5506	0.82696	2.86016	0	1.55444	0.460113	3.7493	10.2468	0.00621775	0.0124355	0.783436	21.7621	0.615557	0.0124355	0.0186532	0.0808307	0	0	0.298452	0.976186	0.24871	0.410371	0.0994839	0.024871	2.43114	0	0.44146	0.149226
14101902BFF2D	2.43451	0.445923	0.335244	2.68796	0.1373	0.746615	0.206176	2.12634	0.471411	0.0541874	0.319007	0.380256	0.764174	6.42519	2.22769	0.101276	1.008	8.27991	7.35789	20.0092	3.02705	3.96146	1.74657	3.84511	0.0187296	3.43174	2.30933	0.52979	3.85584	0.00396493	0.00468239	2.51014	5.2942	2.47748	0.000415374	0.0721995	0.129861	0.00237896	0.00422926	1.24793	3.29561	0.401704	1.43833	0.250282	0.0837544	0.941614	3.77612e-05	1.53775	1.05954
14101918BFF2D	3.94733	0.839238	0.184732	2.59587	0.111781	1.05759	0.291689	2.08659	0.997319	0.00985435	0.0682157	0.656947	0.825265	4.73733	2.03317	0.0602733	1.15781	9.50027	12.5804	10.2477	0.193851	6.53308	4.56383	4.05396	0.0306514	2.95484	1.23353	0.264155	3.14566	0.00341225	0.00608911	3.694	7.84509	0.100014	0.000382408	0.0521251	0.0592144	0.000117664	8.82479e-05	0.968227	4.18381	0.602263	2.02867	0.365905	0.134402	1.29166	0.00117664	1.05883	0.641592
14101944BFF2D	2.73624	0.586568	0.417332	2.17703	0.0817827	1.16074	0.0969234	1.99652	1.19816	0.0197003	0.261132	0.475907	0.57698	7.6017	2.00914	0.0201096	0.770184	8.65734	8.56778	17.0206	1.59573	5.07041	2.24502	3.88412	0.00315673	2.80265	1.64758	0.488884	3.10868	0.000701496	0.00426743	2.5818	9.24724	1.29613	0.000116916	0.0453634	0.042499	0.00379977	5.8458e-05	0.693487	3.53127	0.374833	1.46858	0.314738	0.0968649	1.42275	5.8458e-05	0.701437	0.895927
14101948BFF2D	2.60835	1.00771	0.351711	1.60284	0.049122	0.940255	0.117921	1.20257	0.932398	0.00828138	0.201867	0.502616	0.46765	7.62687	2.19577	0.0748155	0.918455	8.85633	8.12779	11.5137	1.78942	5.94787	3.03997	5.30631	0.0067242	3.68967	1.33111	0.304642	3.63241	0.0224376	0.0014864	3.59377	10.7533	1.61013	7.0781e-05	0.0220129	0.0412653	0	0.000849372	1.0523	3.37526	0.762099	1.44386	0.210715	0.117992	1.03609	0	1.05924	0.54197
14102010BFF2D	2.12379	1.83498	0.189361	1.7417	0.09	0.741966	0.108558	1.92621	1.50467	0.0954608	0.0201186	0.521934	0.518773	5.05076	2.47196	0.0540739	0.758308	10.2933	9.53746	8.87527	2.51676	11.4491	0.969143	3.55783	0.0361725	3.7809	0.817268	1.06974	3.76703	0.0110447	0.00619982	2.67545	8.23952	2.53597	0.000123175	0.0511588	0.28162	0.00361314	0.00287409	0.996118	2.75884	0.844859	1.16314	0.371373	0.114224	1.06588	0.000123175	2.41202	0.0432345
14102013BFF2D	2.7315	0.369807	0.156972	2.18243	0.0794309	0.83433	0.280315	2.12618	1.16039	0.00428004	0.375087	0.356967	0.463912	7.57912	2.63284	0.0725384	0.761236	9.82042	12.0343	8.48738	0.132792	9.50547	1.0107	5.49001	0.00366861	5.53971	0.960397	0.847504	2.87102	0.0447459	0.00461355	2.09255	9.78317	0.0761514	0.000389095	0.00728163	0.013118	5.5585e-05	0.00044468	0.975849	3.21387	0.276202	1.06117	0.218282	0.0313499	1.21781	0	1.22548	0.886747
14102039BFF2D	2.97285	2.1515	0.291882	0.735928	0.121104	1.12843	0.101883	2.49399	0.675459	0.0669677	0.178819	0.437052	0.473345	3.90312	2.95005	0.0591474	1.5619	8.53942	13.3433	10.64	2.99146	9.93142	0.953959	3.67937	0.0151999	3.31176	1.70239	1.25955	3.85279	0.000771009	0.00704923	2.74055	1.82052	2.83726	0.000110144	0.0322172	0.52737	0.0109593	0.00148695	1.21974	3.56107	1.49758	1.61719	0.593512	0.217259	1.32636	0.00815067	1.44851	0.00826081
14102055BFF2D	2.49092	0.576346	0.335083	2.09727	0.0849928	0.588669	0.199018	1.21262	1.09854	0.00429556	0.152892	0.453226	0.791568	7.70286	2.19219	0.0382453	0.636691	8.8192	6.91632	12.1493	5.19304	9.40979	2.18217	1.99527	0.0165009	2.13999	1.17165	0.199225	3.45298	0.00100723	0.00396969	2.65175	9.29343	4.63464	0.024855	0.0249735	0.138584	0.00385119	0.0051843	1.11216	2.22714	0.899046	1.4183	0.313043	0.128156	0.882693	0	0.925856	1.01052
14102074BFF2D	1.8841	1.28976	0.341266	5.30266	0.0671343	0.662605	0.136154	5.29587	0.813531	0.0181665	0.114216	0.246473	1.769	3.45427	1.49141	0.0546252	0.266588	5.90373	8.5114	11.4285	3.55692	8.74901	0.608231	2.63395	0.00666314	3.55472	2.18149	0.850242	2.01359	0.0116291	0.0247668	10.1317	5.94358	3.07108	0.000314299	0.0110633	0.202094	0.000377159	0.0064117	0.550903	1.78622	0.655439	1.8797	0.1987	0.228432	0.180282	0	1.25355	0.657451
14102082BFF2D	2.73014	0.356866	0.508601	2.56759	0.128145	1.40383	0.204095	2.18448	1.41436	0.0239624	0.283735	0.410098	0.616349	7.48449	2.89771	0.0551385	1.13693	8.39021	7.35183	2.50847	1.73371	10.6308	0.915258	7.40149	0.0196923	4.47385	0.304049	0.648064	3.40466	0.00534802	0.00456033	3.41229	12.0323	1.56759	0.000124373	0.0396748	0.359602	0.000124373	0.00178267	0.972345	3.36913	0.679903	1.55702	0.634466	0.171841	0.691719	8.2915e-05	1.3487	0.962726
14102123BFF2D	3.15914	1.19013	0.223708	2.30457	0.106073	1.21205	0.441703	1.96525	1.21494	0.0115619	0.162538	0.473095	0.66763	5.52737	2.16086	0.0261486	1.02188	10.9831	10.0621	11.6865	1.9957	6.68974	2.19917	4.4097	0.0203677	2.81955	1.34366	0.434578	3.35132	0.00248714	0.0020166	2.50711	7.53893	1.8337	0.00020166	0.0210399	0.0113602	0	0.00477262	1.30373	3.20539	0.487682	1.58693	0.367425	0.0489362	1.17111	6.72201e-05	1.52327	0.519678
14102216BFF2D	2.22474	0.641001	0.253523	2.78019	0.147211	1.03947	0.348691	2.11455	0.605381	0.00606046	0.207346	0.360617	0.631969	5.81175	2.00191	0.0633807	0.654647	8.29036	12.6956	9.86795	2.10845	11.8652	1.12423	5.32323	0.00410547	4.60743	1.22625	0.707783	4.22926	0.00250238	0.00324528	2.29777	5.89827	1.71351	0.00199409	0.0156399	0.0153662	0.000234598	0.00500477	0.802952	2.40108	0.425288	1.1502	0.41129	0.0112607	0.962362	0	1.44036	0.499343
14102378BFF2D	2.92227	1.1479	0.428046	2.58505	0.0809398	0.786253	0.20989	1.34959	1.07344	0.01913	0.208136	0.656156	0.652242	4.95804	2.15052	0.0429497	1.34467	8.91461	10.798	19.6892	0.352707	1.14274	4.73996	3.65299	0.0331992	2.26119	2.52243	0.162284	3.56047	0.000843474	0.00300277	3.24731	8.05113	0.144268	0.00033739	0.0330979	0.0398457	0.000303651	3.3739e-05	1.28147	3.7179	0.621236	1.70598	0.33044	0.133438	0.991622	3.3739e-05	0.774411	0.478351
14102410BFF2D	2.61453	0.478287	0.280911	2.01865	0.231611	0.983343	0.257506	2.06642	0.949501	0.0104365	0.280606	0.347853	0.413616	5.78355	2.25454	0.0390822	0.942994	7.83949	10.6872	13.1528	1.64713	5.34924	2.40436	4.27843	0.0174232	3.02064	1.81691	1.41512	3.63495	0.00244537	0.00449773	2.63047	7.49797	1.47831	0.00314404	0.0430122	0.40104	0.000218336	0.0101745	1.10902	4.68231	1.25487	1.69407	0.655576	0.129473	1.58132	0.0152399	1.37277	0.216983
14102505BFF2D	2.68489	1.04826	0.356262	2.19991	0.129516	0.896879	0.275627	2.86632	0.528756	0.013191	0.188237	0.411473	0.635613	5.54281	3.00233	0.0726035	0.939803	7.26918	9.31899	18.795	2.53155	4.87981	1.07522	4.47456	0.00319136	4.45115	2.08178	1.08256	3.05881	0.00329774	0.00531894	2.27464	4.72093	2.34735	0.0020212	0.0169142	0.122548	0.00781884	0.0014893	0.909911	3.72826	0.406048	1.29841	0.301211	0.0494129	0.998364	0.00446791	1.34351	0.643804
14103260BFF2D	2.44355	1.04719	0.339406	2.28412	0.0223525	1.05621	0.29993	2.44938	0.00893173	0.0191593	0.167667	0.12597	0.52327	3.51841	2.38653	0.0433629	0.414007	6.91173	10.7355	17.9833	3.23796	10.8465	1.05311	5.11367	0.0320709	4.50682	2.40972	0.845877	4.33953	0.000138835	0.00240648	2.81317	0.0871885	2.78027	0.000323949	0.0174932	0.144527	0.00541457	0.00851523	0.961712	3.36847	0.445615	1.33731	0.309926	0.0125414	1.22022	0.0128654	1.19	0.11676
14103305BFF2D	3.57221	1.37472	0.21388	1.58238	0.10817	0.92314	0.200071	1.65426	0.909916	0.0106377	0.253051	0.48149	0.672258	5.47927	2.45405	0.0918176	1.72443	9.2382	8.28649	21.674	0.416245	0.890351	4.28522	3.71046	0.0251549	2.08231	2.65349	0.139291	2.82561	0.00304529	0.0094696	3.18404	7.35225	0.114845	0.000542312	0.0253218	0.044261	4.17163e-05	0.000125149	1.07002	4.56268	0.93115	1.93601	0.231609	0.113719	1.08058	4.17163e-05	1.22408	0.183552
14103466BFF2D	4.44768	0.429697	0.566287	2.37363	0.0983182	1.4881	0.317984	3.03355	1.91417	0.0304852	0.4778	0.630028	0.527223	9.53271	0.862165	0.0114815	0.968666	12.2651	5.86234	13.725	0.428641	9.27702	1.21519	0.11521	0.00389314	2.14941	1.3975	0.213661	4.87929	0.00521285	0.00125372	2.32664	8.71799	0.143254	0.10142	0.0318709	0.0944251	0.000197956	0.00904	1.34742	0.671005	1.0947	1.06665	0.414322	0.0989121	2.15396	0.000131971	1.03531	1.44409
14103545BFF2D	3.05402	0.439513	0.454211	2.6569	0.123457	0.775224	0.216343	1.96643	0.831625	0.0120021	0.160768	0.396244	0.732086	7.29886	2.52049	0.0373979	1.49422	10.5397	11.0378	16.3266	0.361716	4.50441	3.62029	2.14625	0.00169595	2.67391	2.15925	0.336016	5.13882	0.0210472	0	2.98527	5.26163	0.156115	0.0379632	0.0299618	0.0802316	0	0.00243521	0.938296	2.48074	0.617588	1.43573	0.314925	0.0441382	1.25031	8.69719e-05	1.66734	0.659899
14103620BFF2D	2.53977	2.21577	0.344633	0.620861	0.0780723	0.642981	0.404489	2.43437	0.714547	0.00948021	0.188675	0.316565	0.409508	6.08072	1.78414	0.0622719	0.458024	10.3399	8.45932	21.5342	0.255036	0.507098	1.9321	5.30817	0.0102238	3.7326	2.70911	1.55996	4.08281	0.0256523	0.000185886	3.51325	5.05053	0.0747263	0.000371773	0.00167298	0.310988	0.000185886	0	1.28206	3.49485	1.17239	1.02107	0.658224	0.0710086	1.27927	0.0152427	1.5462	0.746706
14103650BFF2D	2.47763	0.998945	0.405511	1.39182	0.088568	0.595847	0.128949	1.09752	1.18431	0.0095097	0.0805486	0.368962	0.30282	7.94742	2.45563	0.0118516	0.625228	10.0192	5.85195	18.2357	5.43572	7.60443	1.46258	0.0325033	0.000780647	1.53078	1.35194	0.0812583	3.34734	0.00163226	0	2.40816	11.6871	4.72526	0.150665	0.0293098	0.165355	0.00191613	0.00411614	0.47875	0.44944	1.02669	0.791576	0.23242	0.0396001	0.692079	0	1.5185	0.472221
14103654BFF2D	2.63049	1.39858	0.6384	1.9887	0.0938971	0.984515	0.355843	1.73771	0.860495	0.108886	0.179003	0.33617	0.429203	7.68724	2.14782	0.0158537	0.475106	7.54182	6.68493	22.0709	0.340999	0.464009	3.03209	5.09963	0.0401387	3.82939	2.20215	1.4736	2.57738	0	0.0064856	3.59353	8.96354	0.0849614	7.20623e-05	0.0374003	0.223321	0.000144125	7.20623e-05	0.928378	3.52017	0.625068	1.14752	0.474962	0.0997342	1.15415	0.000144125	1.03006	0.685384
14103684BFF2D	2.23721	0.612373	0.2031	2.02478	0.0757076	0.529741	0.11418	0.868324	0.936895	0.0073482	0.388289	0.529812	0.376312	7.18173	2.0133	0.0431	0.926155	7.62633	8.62745	19.6603	3.16446	7.02848	2.20962	3.41242	0.00720688	2.19305	1.74615	0.808407	2.70975	0.00247295	0.00632369	2.20244	8.69903	2.9462	0.00166041	0.0219386	0.367834	0.0073482	0.00914992	0.608063	2.36965	0.417929	0.886588	0.499006	0.103405	0.681015	7.06557e-05	0.928875	0.97897
14103703BFF2D	2.66858	1.14829	0.193328	0.336002	0.0750715	0.861886	0.325374	1.94123	0.725244	0.0123523	0.192754	0.43214	0.752726	2.63871	2.94522	0.0428022	1.60848	8.58936	15.3368	7.68774	0.279316	11.5596	6.34871	5.17237	0.00469197	1.89871	1.2766	0.278645	3.05763	0.0125438	0.00555376	2.7357	4.70825	0.20185	0	0.110309	0.105043	0.000191509	0.00497923	1.31854	4.53866	0.948448	2.02511	0.40619	0.258154	1.7005	9.57544e-05	1.88809	0.641459
14103708BFF2D	3.22397	0.235116	0.467447	1.76477	0.0339517	0.859356	0.405787	2.4912	1.54987	0.0180563	0.367321	0.599845	0.643064	7.7915	2.29651	0.0345279	0.675816	9.57048	7.13811	2.68876	1.94365	12.0557	0.77162	5.68568	0.0133021	4.79924	0.15708	0.795919	4.08769	0.000144066	0.00720332	2.69318	11.0686	1.92794	0.0126298	0.00437001	0.0105168	0.000144066	0.0058587	1.31792	3.81925	0.855802	1.41238	0.321748	0.036977	1.13366	0.00148869	1.58723	0.617613
14103710BFF2D	2.87145	0.897501	0.464618	1.11506	0.0558925	0.737213	0.209786	2.33418	1.12676	0.0181414	0.20576	0.405931	0.485507	7.40173	1.85994	0.0262884	0.664742	8.01503	5.47879	16.3609	2.57267	10.1042	0.858376	4.16541	0.0111311	3.86719	1.48082	0.823373	2.974	0.00213149	0.00151573	1.63291	10.7932	2.42725	0.000236833	0.0587819	0.099375	0.0017052	0.00753128	0.754786	2.55926	0.531595	0.897075	0.21637	0.0233043	1.07205	4.73665e-05	0.90939	0.419099
14103713BFF2D	2.68704	1.49232	0.186494	1.5597	0.037077	0.509593	0.017861	0.807934	0.00307949	0.000246359	0.14104	0.344286	0.405383	3.26881	3.05522	0.0517354	0.324947	6.89275	8.00851	22.5626	6.81958	7.17372	2.47283	3.55176	0	3.80132	2.66129	0.539033	3.73886	0.00369538	0.0077603	2.80911	0.0460691	6.12953	0	0.00689805	0.261879	0.0353525	0.0182306	0.963509	1.70554	0.470176	0.927048	0.336649	0.204231	0.997137	0.000492718	1.52681	0.434823
14103739BFF2D	2.41505	0.574955	0.417017	2.13782	0.0955631	0.841853	0.248804	2.2469	1.38595	0.0120022	0.28281	0.465723	0.413652	9.04534	2.65449	0.0386738	1.22417	11.153	7.02818	16.8357	0.329485	6.49405	1.57393	0.0938659	0.0028187	2.58251	1.8722	0.53325	4.35932	0.00800148	0.0056071	3.3181	10.0479	0.111596	0.183034	0.0227618	0.144542	6.06173e-05	0.00306117	1.54307	0.723073	1.39256	1.40847	0.433171	0.122932	1.0354	0.000909259	1.10226	1.0344
14103742BFF2D	3.05953	1.43533	0.358418	1.61695	0.087994	0.734499	0.252193	1.22726	1.04155	0.0114246	0.209087	0.541252	0.552596	4.79146	2.55717	0.0558673	1.65353	8.94885	9.31201	19.8367	0.462252	0.990905	3.97533	4.13134	0.00996617	3.1771	2.26791	1.06934	3.44096	0.00206616	0.0025118	3.35224	7.9716	0.160958	0.00194462	0.0278729	0.252679	4.05129e-05	0.000121539	0.984787	3.4643	0.842142	1.58	0.493366	0.144793	1.1658	4.05129e-05	1.53301	0.210951
14103746BFF2D	3.83444	0.301428	0.620476	2.29718	0.128453	1.23962	0.383653	3.11867	1.36978	0.0115569	0.231707	0.560986	0.625022	7.91102	0.993708	0.0263347	0.622749	9.73322	5.36868	13.9375	0.313364	9.92173	0.560607	5.80178	0.004547	3.85851	1.57591	0.476487	3.13856	0	0.000568375	2.31518	8.71849	0.116327	0.000189458	0.0276609	0.0119359	0	0.00549429	1.2292	3.2081	0.394262	1.03217	0.312795	0.0193247	1.41582	0.000189458	1.00678	1.21784
14103786BFF2D	3.07475	0.503116	0.307458	2.12838	0.0630169	1.08528	0.171056	2.17899	1.08106	0.00502589	0.269359	0.410084	0.527472	5.07063	2.18426	0.0247428	1.72297	8.88601	8.43168	17.3053	0.333782	5.87407	2.43155	4.70669	0.00446355	3.53383	1.90734	0.316807	3.56114	3.51461e-05	0.00274139	2.64214	9.11914	0.075318	0.000316315	0.0419995	0.0267813	0	0.0035849	0.713992	3.21214	0.351882	1.36402	0.308547	0.045479	1.20094	3.51461e-05	2.1469	0.643735
14103837BFF2D	2.53946	1.09376	0.325191	2.24051	0.0818051	0.754363	0.205934	1.4186	0.44262	0.020299	0.267744	0.35097	0.559746	5.22365	2.59503	0.0717063	0.872859	10.3061	11.7977	15.8341	3.1735	9.70649	1.54993	1.59353	0.00223289	3.5093	1.94272	0.430949	4.31289	0.00157318	5.07476e-05	1.79961	5.02574	2.89429	0.0462311	0.0243588	0.18396	0.00121794	0.00314635	0.568322	1.30137	0.5872	0.840482	0.279518	0.094086	1.06159	0.000355233	1.53496	0.528282
14103848BFF2D	3.58421	1.01165	0.47954	2.55831	0.117517	1.18353	0.27284	3.0393	0.733519	0.0351611	0.273523	0.283081	0.754598	2.83175	1.70147	0.0144229	1.67066	9.34757	10.3942	10.7951	2.29392	12.1848	1.18165	6.00513	0.00273096	4.9037	1.19462	0.781908	3.70054	0.00332836	0.00537658	2.4326	2.96403	2.01391	0.000170685	0.0120333	0.012716	8.53425e-05	0.0123747	0.824579	3.61682	0.433028	1.30096	0.448475	0.015703	1.39962	8.53425e-05	0.96565	0.207553
14103855BFF2D	2.52519	1.08488	0.299306	1.541	0.0499598	0.783263	0.204328	1.48606	1.20035	0.00997383	0.204328	0.367898	0.573042	7.64299	2.37509	0.109213	0.851811	7.87552	7.82955	14.7665	3.65237	8.25557	1.83668	3.41132	0.00897645	2.95892	1.51775	0.349175	2.92279	0.00698168	0.000770705	2.00139	10.0954	3.17449	0.00040802	0.0185423	0.0777052	0.00693635	0.00575762	0.883047	2.46068	0.77134	1.07409	0.239281	0.0544481	0.602419	0	1.29465	0.537816
14103869BFF2D	2.99547	1.42173	0.369812	1.91224	0.0308982	0.827492	0.0753143	2.09197	0.590652	0.00855217	0.259324	0.600445	0.687898	5.45256	2.08908	0.015725	1.899	10.3319	9.52036	17.8063	0.323327	4.67376	3.24431	4.10628	0.0195872	2.16784	1.9121	0.408573	3.16444	0	0.000275877	1.89624	9.16683	0.110626	0.106902	0.0371054	0.0466231	0.00620722	0.0131041	0.752729	3.57481	0.690381	1.22282	0.324569	0.0813836	1.11095	0	1.31165	0.53989
14103888BFF2D	3.3624	2.0963	0.316412	1.54125	0.076351	1.00158	0.260791	2.22982	1.27016	0.0069527	0.0780891	0.812758	0.973443	8.84957	2.15122	0.0262014	0.736536	13.5772	10.7512	5.08603	3.78446	4.36617	2.66662	0.080793	0.00791835	2.51932	0.276885	0.255898	4.61737	0.000128754	0.00289696	2.02884	11.2141	3.80242	0.154762	0.0171242	0.145105	6.43769e-05	0.000257507	1.37393	0.824668	1.35005	0.946919	0.313065	0.0766085	1.44372	0.000193131	1.94772	0.577718
14103926BFF2D	2.11182	1.71038	0.416196	0.513574	0.0433191	0.59345	0.15281	1.65994	0.947669	0.0178628	0.264724	0.301643	0.364886	6.64456	1.9277	0.0418004	0.665769	7.7829	5.40856	20.5338	5.88442	8.52446	0.546479	3.1862	0.00484537	3.18074	1.52405	0.502509	2.78736	0.0108479	0.000940147	1.35949	8.40864	5.337	0.000253117	0.039667	0.21081	0.0122581	0.0060748	0.750744	1.99564	0.739968	0.782275	0.201915	0.0119326	0.80614	0.000144638	1.07813	0.00274812
14103934BFF2D	2.75497	1.1972	0.317067	1.79017	0.137746	0.838104	0.232768	1.94702	0.626739	0.00340976	0.189139	0.405392	0.55575	6.34997	2.92977	0.0681953	1.13011	10.3797	8.06118	16.3004	3.61094	8.27636	1.86358	0.0921458	0.00521735	2.48757	1.55834	0.257088	4.61074	0.0144607	0.00423139	2.90339	6.35863	3.32534	0.191234	0.0356998	0.23667	4.10815e-05	0.00566925	0.769046	0.689224	1.38395	1.06372	0.404447	0.0863533	1.12752	0.00143785	1.65838	0.763828
14103962BFF2D	2.51287	1.27242	0.387657	2.40232	0.0509382	0.755464	0.265217	1.65757	0.660897	0.0219606	0.214506	0.298807	0.541219	6.3279	2.85725	0.0582801	0.440447	12.1482	9.69996	16.7175	0.440836	12.0818	1.8506	0.109413	0.0148786	2.46339	2.28858	0.348089	4.83319	9.74583e-05	0.000454805	2.21061	5.49308	0.18673	0.286268	0.0984654	0.138943	0.025729	0.00633479	1.1323	0.679902	1.18113	0.97689	0.359556	0.0471049	1.04833	0.00779667	1.70016	0.697834
14103975BFF2D	2.48128	1.42721	0.460454	0.504298	0.0681493	0.71937	0.141211	1.56354	1.02446	0.0146268	0.256733	0.429126	0.632046	7.36333	2.62035	0.0333288	0.762196	7.35427	6.5741	22.4432	2.96793	4.01004	2.8741	3.31934	0.0199754	2.60627	2.23448	0.433383	2.77477	0.00309274	0.00287442	2.80376	9.85069	2.54132	0.000218311	0.0177559	0.0257607	0.00796834	0.0026925	0.575722	2.55769	0.874262	0.810661	0.102934	0.0577068	0.645872	7.27702e-05	1.00212	0.00327466
14103989BFF2D	3.19922	1.11012	0.344476	1.78881	0.0883719	1.07377	0.240589	2.13952	0.649937	0.0187467	0.30375	0.362044	0.686518	6.80304	2.56982	0.0367709	0.825502	11.5543	7.91435	9.33214	0.125865	13.6851	1.07815	3.28858	0.0035364	4.11249	1.39399	0.433114	5.6088	0.00125485	0.00790936	3.35182	5.88472	0.0570767	0.000342232	0.188988	0.0199255	0	0.00296601	1.12625	2.00339	1.12438	1.25436	0.261047	0.0732757	1.28314	0.00361245	1.87479	0.709295
14104098BFF2D	2.85024	0.847334	0.393046	2.04611	0.0855334	1.00094	0.225616	2.71387	0.585642	0.10779	0.200451	0.192523	0.434577	6.30453	2.04327	0.0378936	0.818895	10.7768	11.948	10.1073	1.61743	10.9201	1.46789	2.58615	0.00727325	4.35835	1.33442	1.17732	4.69343	0.00138192	0.00101826	2.70863	4.99403	1.30962	0.0816786	0.0505491	0.274129	0.00174558	0.0119281	0.91803	2.26227	0.892501	1.19158	0.613499	0.11419	1.17187	0.00254564	1.38294	0.1331
14104127BFF2D	2.42476	0.595589	0.415822	1.9389	0.0209977	0.660479	0.0770141	1.2646	0.745892	0.0184238	0.24784	0.4123	0.810037	5.9183	2.30175	0.0276357	0.498661	8.23638	6.5653	17.4065	2.84485	8.08133	3.46157	3.87394	0.00291258	2.60141	1.91201	0.210857	2.91258	0.00101602	0.00284485	2.60046	10.8151	2.23551	0.000474141	0.0203203	0.0646864	0.00751853	0.00128696	0.569241	3.10129	0.470958	1.12791	0.267551	0.0797912	0.696243	6.77345e-05	0.912925	0.536186
14104162BFF2D	2.94962	0.743579	0.558162	3.09211	0.0752644	1.14832	0.375979	2.4238	0.00970205	0.0828104	0.372402	0.480006	0.522147	3.6908	3.17233	0.0760484	0.59305	11.557	12.9073	9.66731	0.164445	13.4426	1.64121	3.25175	0.0255291	4.82554	2.06105	1.365	5.04266	0.00411602	0.00254801	2.38935	0.0724224	0.0533613	0.0501763	0.0480692	0.657142	4.90002e-05	0.00352802	1.44497	2.33339	1.13377	1.25367	0.898763	0.184192	0.676644	0.0127401	1.97275	0.490884
14104197BFF2D	2.19063	0.220926	0.308314	2.09195	0.0210258	0.453524	0.142388	1.65153	0.921387	0.0172767	0.289298	0.430372	0.547135	6.95058	2.50091	0.0421676	0.601555	8.56918	5.72973	26.4375	3.95042	3.39946	0.66699	1.16206	0.0045994	2.94597	2.80378	0.557107	2.94787	0.00239632	0.00212577	1.74889	9.51337	3.35911	0.000386504	0.0364473	0.403781	0.00800063	0.00173927	0.653269	0.929194	0.757354	0.585708	0.365478	0.0704983	0.569861	7.73008e-05	1.56035	0.876359
14104209BFF2A	3.26672	1.52138	0.625457	2.66432	0.0559587	0.959276	0.230875	1.40921	0.913228	0.0242663	0.0770778	0.614303	0.382656	6.01019	3.42455	0.176351	1.03911	8.54283	8.30246	8.44515	0.178449	6.52771	2.64996	5.09313	0.0462412	4.07731	1.20406	0.944369	4.20806	0.0125058	0.0617009	4.00951	6.61616	0.0483945	0.000386493	0.0273582	0.422768	8.282e-05	0.00814397	1.68975	4.61523	0.900032	2.10324	0.814341	0.252104	1.58562	0.0037269	2.25765	0.956654
14104212BFF2D	2.01884	1.3471	0.164874	1.51152	0.0792807	0.58818	0.262491	2.725	0.00894257	0.013226	0.182609	0.186817	0.51168	3.39592	2.43148	0.0517016	0.838272	7.54106	9.94173	12.3922	5.95372	16.7784	0.809265	3.68096	0.0154804	4.24344	1.56112	0.761696	4.17716	0	0.00180354	1.79152	0.0659045	5.13281	0.000601181	0.0136017	0.193881	0.00263017	0.0194632	0.877349	2.64595	0.681063	1.04275	0.413688	0.0383253	0.779356	0.00255502	1.82556	0.296983
14104232BFF2D	3.02264	0.571111	0.306547	2.44155	0.0857792	0.909312	0.232938	1.63487	1.14705	0.0075481	0.377025	0.526349	0.508824	5.95937	2.07965	0.0450253	1.36685	11.1954	9.93134	12.4529	0.29499	9.47536	3.28922	1.69531	0.00409587	2.17309	1.52176	0.123022	4.61672	0.00365703	0.0100349	3.23193	7.96012	0.12074	0.137036	0.0184314	0.165707	0.000672893	0.00719703	0.778566	2.84686	1.44868	1.75251	0.416345	0.171354	0.943074	5.85124e-05	1.28148	0.709902
14104320BFF2D	1.8526	0.496698	0.237259	2.2523	0.0190588	0.524101	0.179783	0.824659	0.39108	0.00846389	0.193679	0.37079	0.398163	4.89975	2.42373	0.0312744	0.595894	7.59163	10.4056	17.6846	5.09163	9.56867	2.08692	3.36761	0.00798367	3.00849	1.77219	0.851071	3.67087	0.000750345	0.00279128	2.42866	3.90179	4.85248	0.00216099	0.0168077	0.321658	0.00672309	0.00165076	0.997449	2.14986	0.41233	1.0636	0.351852	0.0971847	0.655831	0.00141065	1.22867	0.699772
14200622BFF2D	2.43504	1.67423	0.245518	1.22923	0.0609157	1.02245	0.154697	1.52983	0.52209	0.0142681	0.155536	0.308466	0.449734	5.35055	2.21351	0.0689112	0.624795	8.93561	13.0641	9.79877	3.02772	15.9704	1.21624	2.81237	0.00622851	2.13766	1.28029	0.146083	3.8911	0.00278295	0.00167861	2.20339	5.35184	2.88314	0.0550406	0.0200107	0.199622	0.00803964	0.00530086	0.811429	2.59155	1.00226	1.51684	0.36894	0.123466	1.33886	0.0223961	1.10174	0.0453665
14200782BFF2D	2.61571	0.885549	0.378334	2.5747	0.0226985	0.772826	0.359329	1.8612	0.500983	0.115185	0.109568	0.312854	0.420884	5.16741	2.54131	0.0554766	0.605319	8.5531	10.0444	15.8834	2.08911	10.6297	2.43766	0.345863	0.0012311	2.9191	2.37865	0.997118	5.16587	0.00923328	0.00530914	2.78676	5.94354	1.95099	0.0834843	0.0103874	0.271535	0.00746357	0.00377026	0.756591	1.80795	0.941949	0.954183	0.589622	0.116493	1.07306	0.0284693	1.36514	0.549534
14200916BFF2D	3.27015	1.79323	0.420216	1.31158	0.130022	1.03669	0.314202	2.98446	1.37142	0.0173021	0.199179	0.419141	0.472481	7.48076	2.46811	0.0321471	1.14583	8.25045	8.22455	3.92681	3.12585	9.57933	1.08957	5.67417	0.0122855	3.76295	0.252621	0.687273	3.39946	0.000102379	0.0069618	2.59491	12.0393	2.84052	0.000255948	0.0434089	0.0102891	5.11897e-05	0.014845	0.681744	3.03765	0.785352	1.23372	0.364727	0.0236496	1.55606	0	1.41923	0.495004
14201968BFF2D	2.80055	0.493757	0.287865	1.83757	0.0871159	0.710068	0.28474	2.1458	1.36609	0.00796545	0.178601	0.532173	0.380426	8.54018	2.44126	0.0390543	0.580537	13.2709	11.6805	14.6743	0.329373	8.58693	1.33339	0.0864773	0.0677232	2.07149	1.66831	0.668527	3.75818	3.36095e-05	3.36095e-05	1.17442	10.8967	0.091754	0.109836	0.0183172	0.0971987	3.36095e-05	0.00157965	0.720386	0.554927	1.07537	0.659688	0.294386	0.0338448	0.955384	0	1.31195	1.09433
15100022BFF2D	2.74768	0.241172	0.328331	2.39595	0.101833	0.856338	0.231698	2.50829	1.13897	0.0227602	0.161245	0.403664	0.558675	7.82847	1.83684	0.0276043	0.882411	8.36962	9.87699	9.14831	1.63193	10.5603	1.02054	4.51888	0.00252891	3.87507	0.835965	0.550305	2.94262	0.00117541	0.00267138	2.27769	11.5445	1.42787	0.0262508	0.0197682	0.0502576	0	0.00680312	0.902678	3.48957	0.351625	1.13163	0.272766	0.0490466	0.832937	0.000106855	1.07635	0.931351
15100029BFF2D	3.04975	0.323678	0.301433	1.53248	0.0543548	1.04537	0.286726	2.73367	0.56904	0.00637306	0.354992	0.242421	0.332686	7.52756	2.35864	0.0527003	1.53811	11.2692	12.5292	13.4152	0.373682	9.80262	2.18014	0.0710841	0.00661817	2.36048	1.91798	0.294815	4.6155	0.00202222	0.000551515	2.91298	6.50309	0.126665	0.145171	0.0448565	0.115634	0	0.00974342	1.17601	0.745586	1.13348	1.17417	0.418967	0.0937575	1.42517	0.0062505	1.895	0.924338
15100221BFF2D	2.99897	0.900522	0.149713	2.75017	0.0993593	0.946653	0.20321	1.48433	1.13917	0.00300953	0.172262	0.548318	0.891988	5.31568	2.45977	0.0570462	1.60947	9.64993	11.3685	11.0379	1.85477	5.4167	4.50993	3.44649	0.00844464	2.72641	1.31251	0.279572	3.37992	0.00224592	0.00188657	3.35023	7.58985	1.58611	0.000224592	0.0430317	0.0551148	0.0134755	0.00278493	1.19838	3.53961	0.542074	1.59918	0.284243	0.138124	1.09039	0.000134755	1.58624	0.655987
15100281BFF2D	2.77647	0.888081	0.354728	2.48261	0.143483	0.96458	0.359387	1.66569	0.0158239	0.0103875	0.21804	0.0625191	0.913904	3.93229	3.02091	0.0896042	0.46501	10.785	12.0087	16.1693	1.75801	11.1582	2.97257	2.57241	0.0102904	2.88452	2.59056	0.171636	4.50924	0.00310654	0.00970793	3.18789	0.121252	1.58996	0.0359193	0.109408	0.100574	0	0.00359193	0.847405	2.13827	1.15651	1.50395	0.482484	0.0907691	1.20272	0.00582476	1.26708	0.189596
15100295BFF2D	3.19774	0.876663	0.359464	1.48159	0.116738	0.682143	0.2657	1.71667	0.901113	0.00864242	0.323157	0.319856	0.383741	3.99493	2.6147	0.0521151	2.02467	8.47947	4.77079	11.2956	3.73318	15.2208	1.85	3.8381	0.00412578	3.16069	1.18488	1.15491	3.04925	0.00343091	0.00421264	2.61514	7.26094	3.26449	0.000477722	0.0140276	0.34396	0.000217146	0.0102493	1.29271	3.04317	0.903893	1.31968	0.554852	0.095414	0.796449	4.34292e-05	0.93881	0.476419
15100350BFF2D	2.93676	1.29687	0.32634	2.28647	0.0574521	0.825732	0.113862	1.34499	1.15009	0.00541252	0.166696	0.306031	0.237058	7.24756	1.7471	0.0373911	0.546664	9.19959	5.97234	20.5293	1.91042	5.14537	2.25841	3.59565	0.00943466	2.75219	1.94836	0.915609	3.05619	0.0092857	0.00377387	2.06455	10.4905	1.60206	0.000248281	0.0219977	0.208754	0.00799464	0.00511458	0.517069	2.34725	0.437719	0.811927	0.452268	0.062666	0.764456	4.96561e-05	1.65946	0.607543
15100360BFF2D	2.43226	1.29076	0.285365	1.67452	0.0603926	0.941129	0.361036	1.79122	0.0101718	0.0116189	0.213694	0.0878438	0.325711	4.87218	3.36688	0.0708623	0.536851	9.72623	9.33314	24.6006	0.418535	6.39659	3.54031	2.65804	0.00898015	2.65736	3.21013	1.48075	4.86554	0.0038304	0.00246848	3.41991	0.0852476	0.172921	0.0747779	0.0611161	0.343629	0.00880991	0.00221312	1.12814	2.33135	1.07707	1.12401	0.490972	0.118232	1.00556	0.00732031	1.29944	0.0143427
15100365BFF2D	2.99737	0.61456	0.467884	2.32814	0.0986052	1.15161	0.450385	3.6466	0.612806	0.0781825	0.193911	0.196041	0.526396	7.02089	2.08199	0.0446041	1.49299	8.22316	9.90696	9.41419	0.187438	11.1502	0.769672	5.59836	0.0162045	5.20394	1.27919	1.54339	4.10939	0.00233879	0.0060558	3.45415	5.36995	0.0875377	0.00112763	0.0546275	0.0379219	0	0.00225527	0.848857	3.38524	0.547403	1.42291	0.406825	0.0300284	1.36753	0.00171233	1.45051	0.117984
15100382BFF2D	3.60104	0.725833	0.364936	1.67275	0.0739211	1.07015	0.435709	1.857	0.026599	0.0175228	0.164893	0.371494	0.839941	5.62724	2.53818	0.0527258	1.77232	9.24795	10.4957	4.87538	3.93508	12.7473	3.55844	3.98728	0.0133257	3.59768	1.05877	0.323385	5.6392	0.00236086	0.00393476	3.02421	0.109544	3.64753	0.000419708	0.0398198	0.0430201	5.24635e-05	0.00687272	0.760091	4.22027	0.481353	2.04518	0.436811	0.11904	1.93837	0.017995	1.70443	0.706998
15100439BFF2D	4.47988	1.14394	0.640097	2.79104	0.065863	1.72497	0.453975	2.69292	0.973279	0.022932	0.30465	0.342248	0.578501	6.6327	0.400644	0.00786623	0.966479	11.0948	7.56718	14.3877	0.378912	9.88158	0.758091	3.64966	0.00319982	3.01836	1.76643	0.29545	5.38716	0.000799955	0.0477307	3.30128	4.64934	0.0911949	0.0442642	0.0301316	0.0882617	0	0.00226654	0.841686	2.03509	0.706894	1.15207	0.322249	0.11066	2.94277	0.00306649	0.677829	0.541836
15100447BFF2D	2.16185	0.292913	0.562843	3.06775	0.110817	0.720349	0.279171	1.37978	1.15992	0.047975	0.133478	0.583656	0.443106	8.9854	2.65582	0.0343942	0.594424	10.5669	7.36533	10.8951	4.30353	9.44184	1.23803	0.0783512	0.0621988	2.70589	0.887337	0.372952	4.16708	0.00184828	0.00803602	2.71714	11.3056	3.8859	0.184266	0.0281261	0.13613	0.00200901	0.0265992	0.869497	0.507877	0.745341	0.754341	0.261894	0.0872712	0.661927	0	1.35696	1.16104
15100480BFF2A	2.49088	0.1251	1.11764	3.65287	0.252142	1.0127	0.359094	0.976191	0.853845	0.0320254	0.167189	0.24049	0.857164	5.84295	2.42634	0.124218	1.1158	9.58233	6.43781	9.74751	2.76877	7.38497	2.68777	4.89303	0.303129	2.50268	0.987843	0.162316	3.81978	0.0250695	0.443589	2.66263	8.23536	2.76403	0.0175133	0.0234453	0.310791	0.000211855	7.06183e-05	1.34284	4.70007	0.355916	2.17052	0.338579	0.228026	0.763136	0.00120051	1.52853	1.16389
15100630BFF2D	3.40761	1.39287	0.542347	1.71899	0.0589366	1.15652	0.38747	2.41914	0.0163223	0.0179453	0.241867	0.272333	0.774801	4.28577	2.49194	0.0452574	0.367345	10.2905	10.83	19.1684	0.394843	6.01691	3.47133	2.91859	0.00635273	3.07824	3.18225	0.611021	4.85423	0.00227214	0	3.52808	0.0751198	0.144258	0.101644	0.101087	0.396698	4.63703e-05	0.00528621	1.4104	2.64051	1.50439	1.64063	0.680066	0.188449	1.47629	0.00959865	1.60237	0.0727086
15100635BFF2D	2.38125	0.752114	0.290324	2.32359	0.0938692	0.795788	0.312647	1.903	0.00881004	0.0095625	0.256275	0.148485	0.741579	3.84876	3.30442	0.0591621	0.718786	8.88428	11.7479	17.7786	3.4842	10.5904	2.34933	1.6677	0.00404447	2.83868	2.70976	0.536221	4.7678	0.00827705	0.00768135	2.70064	0.0794471	3.20146	0.096785	0.0194072	0.217492	0.00354283	0.0111301	0.910851	1.93708	0.741234	1.41594	0.332179	0.102679	1.25567	0.0121334	1.51642	0.122619
15100684BFF2D	2.53013	1.48253	0.342337	0.569402	0.0681627	0.695697	0.271989	1.70281	0.517196	0.0126791	0.298605	0.298009	0.593138	5.60043	2.3899	0.0624025	0.630249	8.15708	7.02354	19.735	3.10377	5.272	2.94119	4.34692	0.00655475	3.74604	2.25301	0.473233	3.81807	0.00288012	0.00152282	2.65593	5.85832	2.79874	0.000529676	0.0310523	0.127652	0.00198629	0.00317806	1.1592	3.33792	1.03734	1.41026	0.288045	0.0701821	1.04965	0.00281391	1.21905	0.00165524
15100722BFF2D	2.44797	0.76359	0.289658	2.06277	0.066002	1.00668	0.435458	1.77318	0.629902	0.0192371	0.322043	0.417257	0.27042	6.9078	1.67466	0.062051	1.48301	10.038	8.25531	13.5826	2.98188	9.15828	2.66955	2.18584	6.47714e-05	2.56967	2.38773	0.172292	4.97166	0.00200791	0	3.217	5.83979	2.42621	0.0587476	0.0156099	0.172033	0.000712485	0.00343288	0.961142	2.37465	1.00765	1.76256	0.287455	0.0925583	1.06588	0.00284994	0.943913	0.161281
15100727BFF2D	1.9224	1.391	0.350537	0.557754	0.0625478	0.876107	0.275378	1.19001	0.00568616	0.00867504	0.350938	0.223583	0.267869	4.29211	2.67275	0.0455258	1.57478	8.59715	13.6017	19.1468	5.54806	7.23167	1.49378	2.40222	0.0106433	3.16668	2.40441	0.249426	4.96449	0.00149444	0.000947694	2.56614	0.0754875	4.87578	0.10698	0.0215783	0.233752	0.00973209	0.00430107	0.731401	1.89776	1.09597	1.14959	0.321232	0.14507	0.653253	0.00397302	1.20208	0.0187716
15100729BFF2D	3.12483	1.23466	0.421034	1.31861	0.0134834	0.746298	0.209547	1.6677	1.35979	0.00941993	0.248982	0.360635	0.504335	8.76894	1.62577	0.0458067	0.543216	9.99916	8.80551	9.25425	3.0563	11.7033	1.78572	1.66049	0.0273363	2.34796	0.780192	1.09659	3.20434	0	0.00203175	3.52573	9.62661	2.82228	0.00267821	0.0215181	0.257755	0.00313998	0.0134834	0.813346	2.42997	0.635568	1.01781	0.363129	0.162263	0.984844	0.000184704	1.06695	0.326465
15100769BFF2D	2.87955	0.39413	0.585607	3.29345	0.0600067	0.822071	0.338944	1.82849	1.62451	0.0837579	0.141669	0.607123	0.739571	7.84468	1.73202	0.0771216	1.33782	8.87073	8.14108	11.4063	0.257351	5.92837	3.35737	4.62813	0.0104785	3.4259	1.53768	0.416345	3.36087	0.00461053	0.000977991	3.74612	9.63566	0.0697168	0.000139713	0.0648268	0.0206775	0.000628709	0	0.943761	4.16617	0.461891	1.61746	0.214809	0.0837579	0.753542	0	1.57191	0.912186
15100774BFF2D	2.35772	0.623856	0.312434	2.37503	0.0462924	0.812861	0.309451	1.95339	0.535106	0.00932241	0.157096	0.243608	0.376519	5.96805	2.38925	0.046399	0.826871	8.19664	14.0325	10.4116	1.89362	10.0799	3.14075	3.87493	5.32709e-05	4.21858	1.35857	0.568774	3.77797	0.0158747	0.00159813	3.26327	5.32192	1.62386	0.000319625	0.00388878	0.0295121	0	0.00532709	1.07122	3.33135	0.317814	1.39815	0.273227	0.0980185	0.634936	0.000852335	1.2377	0.474005
15100775BFF2D	3.31307	1.85839	0.52043	1.63764	0.121082	1.33312	0.430785	2.23336	0.619348	0.00886533	0.103351	0.370127	0.534136	3.98088	2.50486	0.0617657	1.51889	9.82751	8.01484	12.8326	3.97272	5.33471	1.22376	5.68816	0.00227466	4.16023	1.60422	1.04284	4.29741	0.00495758	0.00892365	3.06915	3.11482	3.60101	0.000699894	0.0169141	0.362079	0.00227466	0	1.17576	3.83647	0.816893	1.14934	0.537869	0.178648	1.07504	0.008807	1.80369	0.0853288
15100802BFF2D	2.62546	0.3219	0.320762	2.34212	0.0623321	0.706051	0.289596	1.81641	1.03006	0.0131247	0.252254	0.480778	0.616779	7.22536	2.44249	0.0473789	0.931121	9.41685	7.94555	14.9029	2.02868	9.55285	2.5843	1.88845	0.00524174	2.44379	1.55834	0.406012	3.23407	0.00255992	0.00767976	2.98332	10.0776	1.79552	0.0667611	0.0276309	0.0637542	0.00394147	0.0084518	1.0232	1.77069	0.663467	0.997882	0.296016	0.0666799	0.815558	0.000406337	0.962856	0.875006
15100821BFF2D	2.95175	0.825948	0.400372	2.31595	0.106008	0.643964	0.229022	1.64646	0.977817	0.0112421	0.160433	0.40995	0.399357	6.37044	2.09995	0.0446436	0.721766	8.0643	6.84147	14.1202	4.21907	11.7429	0.537266	2.5485	0.00823878	2.24781	1.10042	0.860323	3.46804	4.05851e-05	0.00186691	1.95742	9.59943	3.81882	0.000284096	0.0167211	0.333366	0.00523548	0.00438319	1.05919	2.622	0.49181	1.06138	0.31697	0.0591731	0.650214	4.05851e-05	1.06926	0.858781
15100827BFF2D	2.23532	0.233364	0.436869	2.58709	0.026121	0.698983	0.151592	1.6664	0.502172	0.0594704	0.044726	0.404547	0.368692	6.10512	3.43955	0.0401261	1.1237	10.3179	5.34918	16.9305	1.64509	8.67077	1.39119	2.41783	0.0137176	4.22786	2.02446	2.43833	3.65185	0.00287495	0.00328566	3.55504	6.22226	1.34802	0.0465331	0.0147033	0.664073	0.00279281	0.00459992	0.831025	1.97345	0.994938	1.13335	0.861787	0.196688	0.719559	0.000657132	1.26469	0.957194
15100849BFF2D	2.77767	0.429625	0.293716	2.38941	0.0728499	0.807771	0.216234	1.74061	1.19055	0.00842196	0.439626	0.605328	0.788822	6.48027	1.87494	0.0367408	1.19476	9.60187	8.18298	16.7426	0.333404	6.13329	2.36425	3.69555	0.00979052	3.13065	1.88041	0.431204	3.81809	0.00105274	0.00221076	2.3233	10.029	0.119592	0.000210549	0.0404254	0.0363197	0.000210549	0.00221076	1.11222	3.72429	0.378041	1.44279	0.253711	0.0954839	0.909887	0	0.95705	0.900518
15100858BFF2D	3.08212	1.61544	0.408728	2.43369	0.129625	1.00551	0.308316	2.03169	0.487767	0.0152276	0.338771	0.497711	0.521295	6.27985	1.8827	0.0690594	0.843043	10.6483	13.0968	6.95083	0.146406	12.7438	2.12296	3.12128	0.0211322	2.69087	1.5952	0.130108	4.73389	0.00328032	0.00217537	3.92109	6.15713	0.0733411	0.0697846	0.0334938	0.109735	0	0.000794184	0.989656	2.59429	0.744979	1.75269	0.305519	0.15017	1.31064	0.00227896	1.67479	0.152
15100876BFF2D	2.50044	0.508648	0.319099	1.93581	0.0666354	0.6505	0.173527	2.0777	0.960415	0.00851378	0.230978	0.445432	0.718912	5.19415	2.04777	0.01867	1.41034	9.03256	10.5308	11.419	4.57234	11.1344	0.598982	3.81086	0.00415634	3.48686	0.721795	0.650366	2.67574	0.000770933	0.000703896	2.07314	7.94108	4.17842	0.00030167	0.040122	0.0954616	0.00030167	0.00606691	0.855401	3.03533	0.39693	0.939667	0.187437	0.0318094	0.869345	3.35188e-05	0.972381	0.469867
15100889BFF2D	1.75242	0.895393	0.428919	1.302	0.0316815	0.570955	0.203024	1.46972	1.4381	0.0359307	0.332437	0.470911	0.561644	6.66249	2.27495	0.0328688	0.815409	7.97618	11.5673	16.9294	2.43329	4.46972	1.84359	3.72323	0.00418671	3.27557	1.72224	0.561082	3.40842	0	0.00131225	2.66031	9.06598	2.12366	0.00268699	0.0493657	0.101293	0.00706117	0.00181216	1.22858	3.18571	0.908891	1.28963	0.179966	0.0479909	0.719614	0	0.824657	0.408423
15100905BFF2D	2.59675	0.250219	0.437302	2.04299	0.061391	0.852533	0.279439	1.81401	0.923276	0.021863	0.146391	0.56025	0.846839	8.65788	2.5625	0.0650072	0.748788	8.76499	7.03062	12.1974	1.9232	6.34256	3.05168	4.99944	0.0232762	3.43441	1.50256	0.348354	2.74514	0.00631783	0.0133007	3.79203	10.1499	1.70847	0.000290953	0.0199926	0.0472175	0.0012885	0.00673348	0.754482	3.24724	0.407542	1.47048	0.258906	0.0584815	0.895719	4.15647e-05	1.00316	0.92735
15100949BFF2D	2.25203	0.746809	0.260996	4.05651	0.0699078	0.752149	0.232935	0.940187	1.28924	0.0148207	0.258381	0.58133	0.333847	7.73329	2.5594	0.0334555	0.674504	6.53412	9.59748	10.0205	3.06793	10.3413	2.41147	3.65324	0.00430453	2.39207	0.937735	0.748008	2.49679	0.000871804	0.00474044	1.49367	10.7891	2.93035	0.000217951	0.0569942	0.185912	0.00452249	0.00239746	1.13498	3.51522	0.552833	0.988299	0.358965	0.0634238	0.332975	5.44878e-05	1.91519	0.674504
15100979BFF2D	2.36407	1.46677	0.241257	1.35366	0.0480577	1.26671	0.155796	1.73581	0.0055136	0.0055881	0.224195	0.18709	0.329028	3.54487	2.83443	0.042097	0.892681	7.47047	10.0777	18.3878	3.29229	9.50186	2.76946	5.01335	0.00342737	3.24997	2.45243	1.20517	3.82576	7.4508e-05	0.0733159	2.87318	0.0672063	2.78846	0.111762	0.0250347	0.394744	0.00357639	0.00946252	1.03179	3.70901	0.598672	1.13029	0.572818	0.11504	1.19168	0.00752531	1.29435	0.0546144
15100987BFF2D	2.89479	0.204568	0.382542	1.8025	0.0177683	0.543676	0.0855319	1.76632	1.10721	0.0609698	0.222337	0.380219	0.356296	6.96298	2.31424	0.0579503	0.487178	8.7555	5.95478	17.3413	5.19997	7.14049	1.18537	1.88937	0.00923257	3.01992	1.3335	0.739709	2.54453	0.00133553	5.80665e-05	1.9882	11.6902	5.07124	0.0783317	0.0173038	0.387303	0.00737444	0.00696798	0.62915	1.20709	0.739302	0.650693	0.43184	0.0749638	0.286558	5.80665e-05	1.20987	0.761426
15200239BFF2D	3.16619	0.289466	0.62422	2.97898	0.103683	1.00367	0.263299	1.40756	0.852136	0.0140446	0.224319	0.528125	0.431291	5.69441	3.15397	0.046421	1.40224	8.22322	10.0379	12.6732	0.2598	7.87748	3.96279	4.56675	0.0087717	2.85075	1.83782	1.15712	3.29545	0.0115806	0.00458296	3.26884	5.91902	0.0786003	0.000394234	0.0558826	0.292669	0	4.92792e-05	1.23188	3.77622	0.608647	1.60438	0.615103	0.232647	1.08695	0.00374522	1.18324	1.09045
