## Supplemental Table 4 for "Germline-encoded TCR-MHC contacts promote TCR V gene bias in umbilical cord blood T cell repertoire"

### Sheet: all_QTL_results
TRBV gene ID	MHC 4-digits haplotype	beta	t-stat	p-value	FDR	Significant at 5% FDR
TRBV20-1	HLA-DQA1.03.02_T	1.02665	6.40845	1.04242e-09	1.66569e-06	TRUE
TRBV20-1	HLA-DQB1.03.03_T	1.01105	6.33612	1.5423e-09	1.66569e-06	TRUE
TRBV20-1	HLA-DRB1.09.01_T	0.973621	6.11565	5.00333e-09	3.6024e-06	TRUE
TRBV13	HLA-A.33.03_T	-0.194042	-4.43542	1.51904e-05	0.0082028	TRUE
TRBV13	HLA-A.11.01_T	0.112366	4.37052	1.99501e-05	0.00861846	TRUE
TRBV13	HLA-C.03.02_T	-0.197391	-4.21248	3.82644e-05	0.0137752	TRUE
TRBV10-3	HLA-DQA1.01.04_T	0.087862	4.00523	8.74694e-05	0.0269906	TRUE
TRBV13	HLA-B.58.01_T	-0.192276	-3.96351	0.000102914	0.0277869	TRUE
TRBV14	HLA-DQB1.03.02_T	0.0903183	3.87925	0.000142367	0.034168	TRUE
TRBV18	HLA-DQA1.01.04_T	0.23766	3.58945	0.000417308	0.0901384	FALSE
TRBV4-1	HLA-DQB1.06.02_T	-0.523722	-3.44413	0.000698516	0.137163	FALSE
TRBV15	HLA-B.15.02_T	0.117644	3.38591	0.000854715	0.142014	FALSE
TRBV24-1	HLA-DQB1.06.02_T	0.203643	3.39065	0.00084087	0.142014	FALSE
TRBV20-1	HLA-DQA1.01.02_T	-0.522442	-3.30164	0.00113935	0.175785	FALSE
TRBV7-7	HLA-DRB1.03.01_T	-0.025978	-3.2701	0.00126691	0.182435	FALSE
TRBV16	HLA-B.58.01_T	0.0241605	3.21347	0.00152993	0.194391	FALSE
TRBV7-9	HLA-C.07.02_T	0.0718661	3.22162	0.00148918	0.194391	FALSE
TRBV20-1	HLA-C.01.02_T	0.502229	3.19281	0.00163789	0.196546	FALSE
TRBV3-1	HLA-B.58.01_T	-0.367861	-3.17025	0.00176381	0.200517	FALSE
TRBV3-1	HLA-DRB1.03.01_T	-0.349742	-3.09082	0.00228205	0.246462	FALSE
TRBV20-1	HLA-B.46.01_T	0.575406	3.06201	0.00250244	0.257393	FALSE
TRBV16	HLA-C.03.02_T	0.0221282	3.02408	0.00282253	0.276729	FALSE
TRBV3-1	HLA-C.03.02_T	-0.339813	-3.01043	0.00294666	0.276729	FALSE
TRBV16	HLA-DRB1.03.01_T	0.0218105	2.96746	0.00337084	0.287019	FALSE
TRBV27	HLA-B.46.01_T	-0.312161	-2.92901	0.00379726	0.287019	FALSE
TRBV6-2	HLA-DQB1.06.02_T	0.305636	2.97761	0.00326585	0.287019	FALSE
TRBV6-3	HLA-DQB1.06.02_T	0.294877	2.92423	0.0038535	0.287019	FALSE
TRBV7-8	HLA-DQB1.03.01_T	0.0486354	2.92797	0.00380948	0.287019	FALSE
TRBV7-9	HLA-B.40.01_T	0.068037	2.93093	0.00377484	0.287019	FALSE
TRBV11-1	HLA-DPA1.01.03_T	-0.0313688	-2.80883	0.00546793	0.323278	FALSE
TRBV4-1	HLA-B.40.01_T	0.237862	2.80458	0.00553763	0.323278	FALSE
TRBV5-5	HLA-DQA1.03.03_T	-0.065758	-2.81061	0.00543892	0.323278	FALSE
TRBV6-9	HLA-DQB1.06.02_T	0.192775	2.83869	0.00499971	0.323278	FALSE
TRBV7-6	HLA-DRB1.15.01_T	0.0335149	2.82938	0.0051416	0.323278	FALSE
TRBV7-6	HLA-C.03.04_T	0.0342135	2.81997	0.00528878	0.323278	FALSE
TRBV7-6	HLA-B.58.01_T	-0.0502162	-2.81428	0.00537961	0.323278	FALSE
TRBV9	HLA-DQB1.02.01_T	0.211225	2.81034	0.00544337	0.323278	FALSE
TRBV6-6	HLA-DPB1.13.01_T	0.0331104	2.79156	0.00575662	0.327218	FALSE
TRBV20-1	HLA-A.02.01_T	0.586049	2.77747	0.00600221	0.33243	FALSE
TRBV5-1	HLA-DQB1.06.01_T	-0.52596	-2.75927	0.00633357	0.342013	FALSE
TRBV10-2	HLA-A.02.07_T	-0.0263492	-2.73481	0.0068052	0.349982	FALSE
TRBV7-2	HLA-DQB1.05.02_T	-0.385037	-2.73796	0.00674275	0.349982	FALSE
TRBV20-1	HLA-B.58.01_T	-0.740431	-2.72099	0.00708533	0.354715	FALSE
TRBV7-2	HLA-B.40.01_T	-0.360186	-2.71426	0.00722567	0.354715	FALSE
TRBV13	HLA-DPB1.04.01_T	-0.111981	-2.70631	0.00739457	0.354939	FALSE
TRBV18	HLA-B.58.01_T	-0.214129	-2.68906	0.0077733	0.359838	FALSE
TRBV18	HLA-DQA1.01.03_T	-0.190356	-2.68655	0.00782981	0.359838	FALSE
TRBV13	HLA-DQA1.01.02_T	-0.0765681	-2.63608	0.00904843	0.385866	FALSE
TRBV15	HLA-C.08.01_T	0.0793305	2.62816	0.0092545	0.385866	FALSE
TRBV4-2	HLA-A.11.01_T	-0.113033	-2.64703	0.00877036	0.385866	FALSE
TRBV7-3	HLA-DRB1.09.01_T	0.0965378	2.65078	0.0086769	0.385866	FALSE
TRBV7-8	HLA-B.15.02_T	0.0617067	2.62683	0.00928936	0.385866	FALSE
TRBV27	HLA-A.02.07_T	-0.328075	-2.61896	0.00949899	0.387129	FALSE
TRBV3-1	HLA-DQA1.01.04_T	0.256581	2.60304	0.00993593	0.392903	FALSE
TRBV6-8	HLA-DQB1.06.02_T	0.199836	2.6006	0.0100045	0.392903	FALSE
TRBV10-2	HLA-DQA1.01.02_T	0.017688	2.53624	0.0119727	0.429481	FALSE
TRBV18	HLA-C.03.02_T	-0.198038	-2.55833	0.0112613	0.429481	FALSE
TRBV7-6	HLA-B.40.01_T	0.0280534	2.54386	0.0117231	0.429481	FALSE
TRBV7-7	HLA-DPB1.04.01_T	-0.0175021	-2.54041	0.0118355	0.429481	FALSE
TRBV7-9	HLA-DQB1.03.02_T	0.104773	2.53155	0.0121289	0.429481	FALSE
TRBV9	HLA-DQA1.05.01_T	0.207405	2.54904	0.0115557	0.429481	FALSE
TRBV7-3	HLA-DQA1.03.02_T	0.093281	2.52175	0.0124611	0.429632	FALSE
TRBV7-3	HLA-DQB1.03.03_T	0.0926612	2.51972	0.0125309	0.429632	FALSE
TRBV5-4	HLA-DPB1.04.01_T	0.0284302	2.50223	0.0131469	0.443707	FALSE
TRBV11-1	HLA-DQB1.05.02_T	-0.0371944	-2.48005	0.0139668	0.449337	FALSE
TRBV7-6	HLA-C.01.02_T	-0.0258885	-2.48251	0.0138735	0.449337	FALSE
TRBV7-9	HLA-B.13.01_T	-0.0786872	-2.48785	0.0136733	0.449337	FALSE
TRBV9	HLA-A.11.01_T	0.0965881	2.47536	0.0141458	0.449337	FALSE
TRBV24-1	HLA-B.58.01_T	0.134016	2.45507	0.0149443	0.467317	FALSE
TRBV6-5	HLA-DQB1.06.02_T	0.177723	2.45013	0.0151445	0.467317	FALSE
TRBV6-1	HLA-DQA1.01.04_T	-0.244246	-2.43775	0.0156574	0.471684	FALSE
TRBV7-8	HLA-DQA1.06.01_T	0.0503496	2.43619	0.0157228	0.471684	FALSE
TRBV13	HLA-A.24.02_T	-0.0771842	-2.41393	0.0166868	0.479013	FALSE
TRBV13	HLA-DRB1.03.01_T	-0.11595	-2.39627	0.0174886	0.479013	FALSE
TRBV18	HLA-DRB1.08.03_T	-0.181682	-2.40243	0.0172052	0.479013	FALSE
TRBV30	HLA-B.13.01_T	1.8619	2.40961	0.0168802	0.479013	FALSE
TRBV30	HLA-DQB1.03.03_T	-1.4054	-2.40382	0.0171419	0.479013	FALSE
TRBV6-1	HLA-DPB1.13.01_T	0.253874	2.42297	0.0162895	0.479013	FALSE
TRBV7-6	HLA-B.46.01_T	-0.0297753	-2.39213	0.0176814	0.479013	FALSE
TRBV7-8	HLA-B.13.01_T	-0.0534307	-2.39086	0.0177412	0.479013	FALSE
TRBV10-1	HLA-C.03.04_T	0.0615543	2.36163	0.0191606	0.486317	FALSE
TRBV30	HLA-DQA1.03.02_T	-1.38727	-2.35763	0.0193626	0.486317	FALSE
TRBV4-3	HLA-B.40.01_T	-0.328671	-2.36934	0.0187766	0.486317	FALSE
TRBV5-8	HLA-A.11.01_T	-0.0293631	-2.36583	0.0189508	0.486317	FALSE
TRBV6-1	HLA-DPA1.02.01_T	0.270298	2.36699	0.0188931	0.486317	FALSE
TRBV9	HLA-A.24.02_T	-0.111119	-2.35963	0.0192613	0.486317	FALSE
TRBV11-1	HLA-DPB1.13.01_T	0.0474671	2.34105	0.020219	0.48697	FALSE
TRBV13	HLA-DQB1.06.02_T	-0.129634	-2.33913	0.0203204	0.48697	FALSE
TRBV14	HLA-DPB1.13.01_T	-0.0448873	-2.33549	0.0205139	0.48697	FALSE
TRBV16	HLA-DPB1.04.01_T	0.0147528	2.31886	0.0214177	0.48697	FALSE
TRBV3-1	HLA-DQB1.06.02_T	-0.305102	-2.33239	0.0206798	0.48697	FALSE
TRBV5-4	HLA-DQA1.03.03_T	-0.0313194	-2.32532	0.0210629	0.48697	FALSE
TRBV5-4	HLA-DQA1.01.04_T	0.0266414	2.32127	0.0212846	0.48697	FALSE
TRBV7-6	HLA-A.24.02_T	0.0268663	2.3246	0.0211021	0.48697	FALSE
TRBV7-7	HLA-DQB1.02.01_T	-0.0200371	-2.34798	0.0198573	0.48697	FALSE
TRBV10-1	HLA-DPA1.02.01_T	0.0844096	2.29268	0.0229122	0.499901	FALSE
TRBV10-2	HLA-A.11.01_T	0.0146185	2.29464	0.0227968	0.499901	FALSE
TRBV10-3	HLA-DQA1.03.03_T	0.0606347	2.29544	0.0227501	0.499901	FALSE
TRBV7-6	HLA-A.02.07_T	-0.0335215	-2.29829	0.0225842	0.499901	FALSE
TRBV5-5	HLA-DPB1.05.01_T	-0.026328	-2.27416	0.0240234	0.518906	FALSE
TRBV7-6	HLA-C.03.02_T	-0.0395551	-2.26884	0.0243513	0.52078	FALSE
TRBV18	HLA-B.40.01_T	-0.111133	-2.25424	0.025271	0.53515	FALSE
TRBV27	HLA-DRB1.09.01_T	-0.21714	-2.23839	0.0263032	0.541093	FALSE
TRBV28	HLA-DPA1.01.03_T	0.352934	2.23975	0.0262131	0.541093	FALSE
TRBV3-1	HLA-DPB1.04.01_T	-0.220139	-2.24155	0.0260944	0.541093	FALSE
TRBV10-1	HLA-DQA1.01.03_T	-0.076134	-2.22901	0.0269317	0.544212	FALSE
TRBV11-3	HLA-A.02.01_T	0.210047	2.22861	0.0269587	0.544212	FALSE
TRBV16	HLA-A.33.03_T	0.0154115	2.22314	0.0273315	0.54663	FALSE
TRBV2	HLA-B.13.01_T	-0.18702	-2.21515	0.0278838	0.548466	FALSE
TRBV28	HLA-DPA1.02.02_A	0.346506	2.21447	0.0279311	0.548466	FALSE
TRBV9	HLA-DRB1.15.01_T	0.10716	2.20239	0.0287864	0.560167	FALSE
TRBV10-3	HLA-DRB1.08.03_T	0.0549942	2.17312	0.0309527	0.564205	FALSE
TRBV20-1	HLA-DRB1.03.01_T	-0.58247	-2.18353	0.0301664	0.564205	FALSE
TRBV30	HLA-DQB1.03.01_T	-1.26384	-2.17972	0.0304521	0.564205	FALSE
TRBV4-1	HLA-C.03.02_T	-0.295537	-2.19497	0.0293223	0.564205	FALSE
TRBV4-1	HLA-DQB1.03.01_T	0.188167	2.17162	0.0310672	0.564205	FALSE
TRBV5-8	HLA-B.58.01_T	-0.0505269	-2.1698	0.0312067	0.564205	FALSE
TRBV6-1	HLA-DQB1.06.02_T	0.288027	2.16661	0.0314532	0.564205	FALSE
TRBV6-5	HLA-DQA1.01.04_T	-0.119084	-2.16464	0.0316059	0.564205	FALSE
TRBV7-7	HLA-A.11.01_T	0.00957594	2.16639	0.0314703	0.564205	FALSE
TRBV7-8	HLA-C.08.01_T	0.0442369	2.18004	0.030428	0.564205	FALSE
TRBV24-1	HLA-C.03.02_T	0.114824	2.16024	0.0319493	0.565659	FALSE
TRBV5-4	HLA-DPB1.13.01_T	-0.0259188	-2.15597	0.0322862	0.566978	FALSE
TRBV30	HLA-C.08.01_T	-1.50576	-2.14489	0.0331735	0.568689	FALSE
TRBV5-1	HLA-DQA1.05.01_T	0.63797	2.14726	0.0329822	0.568689	FALSE
TRBV5-1	HLA-DPA1.01.03_T	0.279228	2.14602	0.0330821	0.568689	FALSE
TRBV11-3	HLA-A.33.03_T	-0.234571	-2.11959	0.0352799	0.569124	FALSE
TRBV19	HLA-C.01.02_T	-0.0983102	-2.13261	0.0341822	0.569124	FALSE
TRBV2	HLA-DPB1.13.01_T	0.189199	2.11942	0.0352945	0.569124	FALSE
TRBV4-1	HLA-B.58.01_T	-0.296061	-2.13258	0.0341849	0.569124	FALSE
TRBV6-5	HLA-A.11.01_T	0.07431	2.13052	0.0343566	0.569124	FALSE
TRBV7-2	HLA-DPB1.03.01_T	-0.502272	-2.11928	0.0353068	0.569124	FALSE
TRBV7-3	HLA-DPA1.01.03_T	-0.0608524	-2.12988	0.0344096	0.569124	FALSE
TRBV7-8	HLA-A.24.02_T	0.0367233	2.12323	0.0349701	0.569124	FALSE
TRBV12-5	HLA-DRB1.12.02_T	0.0739632	2.09827	0.0371432	0.57719	FALSE
TRBV20-1	HLA-A.33.03_T	-0.525189	-2.10534	0.0365167	0.57719	FALSE
TRBV3-1	HLA-DQB1.02.01_T	-0.2551	-2.09867	0.0371074	0.57719	FALSE
TRBV6-1	HLA-DPA1.02.02_A	0.12163	2.10315	0.0367096	0.57719	FALSE
TRBV7-6	HLA-DPA1.01.03_T	-0.0184482	-2.09965	0.0370203	0.57719	FALSE
TRBV11-1	HLA-B.46.01_T	0.0329321	2.0564	0.0410491	0.587193	FALSE
TRBV15	HLA-DPB1.03.01_T	-0.0907719	-2.06733	0.0399966	0.587193	FALSE
TRBV16	HLA-DQB1.06.02_T	0.017513	2.05878	0.040818	0.587193	FALSE
TRBV19	HLA-DQB1.05.02_T	0.107152	2.0706	0.0396869	0.587193	FALSE
TRBV25-1	HLA-C.01.02_T	-0.0397702	-2.07208	0.0395469	0.587193	FALSE
TRBV27	HLA-DQB1.06.02_T	0.357373	2.06523	0.040197	0.587193	FALSE
TRBV3-1	HLA-A.33.03_T	-0.222406	-2.07694	0.039091	0.587193	FALSE
TRBV4-3	HLA-DQB1.05.02_T	-0.304387	-2.06306	0.0404052	0.587193	FALSE
TRBV5-1	HLA-DPB1.02.02_T	-0.451173	-2.05898	0.0407983	0.587193	FALSE
TRBV5-5	HLA-DPA1.02.02_A	0.0241185	2.08569	0.0382819	0.587193	FALSE
TRBV7-6	HLA-DPB1.13.01_T	0.0328309	2.06955	0.0397862	0.587193	FALSE
TRBV7-7	HLA-DQA1.05.01_T	-0.0191807	-2.07714	0.0390725	0.587193	FALSE
TRBV14	HLA-C.03.04_T	0.0304126	2.04417	0.0422535	0.588823	FALSE
TRBV20-1	HLA-DQB1.06.01_T	-0.404862	-2.04889	0.0417856	0.588823	FALSE
TRBV6-5	HLA-A.02.07_T	-0.108596	-2.04589	0.0420827	0.588823	FALSE
TRBV7-8	HLA-DRB1.12.02_T	0.0397848	2.05148	0.0415303	0.588823	FALSE
TRBV10-1	HLA-DPB1.04.01_T	-0.065309	-2.03056	0.0436302	0.596463	FALSE
TRBV18	HLA-A.02.07_T	0.13254	2.03391	0.0432882	0.596463	FALSE
TRBV7-7	HLA-DQA1.03.02_T	0.0106875	2.03128	0.0435563	0.596463	FALSE
TRBV10-3	HLA-DQA1.06.01_T	-0.0413691	-2.00047	0.0468091	0.601831	FALSE
TRBV25-1	HLA-DQB1.06.02_T	0.074015	2.01178	0.0455913	0.601831	FALSE
TRBV4-1	HLA-DQA1.05.05_T	0.285094	2.01863	0.0448681	0.601831	FALSE
TRBV4-2	HLA-DPB1.13.01_T	0.142575	2.00923	0.045864	0.601831	FALSE
TRBV5-1	HLA-A.24.02_T	-0.344053	-2.0024	0.0465989	0.601831	FALSE
TRBV5-8	HLA-DRB1.09.01_T	0.0292457	2.00243	0.0465955	0.601831	FALSE
TRBV6-5	HLA-C.08.01_T	0.0994144	2.01217	0.0455507	0.601831	FALSE
TRBV6-6	HLA-DRB1.09.01_T	-0.0172079	-2.02355	0.0443537	0.601831	FALSE
TRBV6-9	HLA-DRB1.08.03_T	0.116477	2.00069	0.0467848	0.601831	FALSE
TRBV7-7	HLA-DQB1.03.03_T	0.0104971	2.00637	0.0461702	0.601831	FALSE
TRBV10-1	HLA-A.11.01_T	0.0402437	1.95721	0.0517215	0.605066	FALSE
TRBV10-2	HLA-C.08.01_T	0.017957	1.9858	0.0484284	0.605066	FALSE
TRBV10-3	HLA-DPB1.13.01_T	0.0461085	1.95226	0.0523103	0.605066	FALSE
TRBV11-2	HLA-C.01.02_T	0.110188	1.95823	0.0516008	0.605066	FALSE
TRBV11-3	HLA-C.08.01_T	0.178859	1.94289	0.0534408	0.605066	FALSE
TRBV14	HLA-DPB1.04.01_T	-0.0362896	-1.98252	0.0487965	0.605066	FALSE
TRBV14	HLA-A.24.02_T	0.027539	1.95347	0.0521657	0.605066	FALSE
TRBV18	HLA-C.01.02_T	0.0921774	1.97296	0.049885	0.605066	FALSE
TRBV18	HLA-DRB1.15.01_T	0.104584	1.96172	0.0511896	0.605066	FALSE
TRBV19	HLA-A.11.01_T	0.0826918	1.95077	0.0524886	0.605066	FALSE
TRBV19	HLA-DPB1.13.01_T	-0.13553	-1.93779	0.0540637	0.605066	FALSE
TRBV20-1	HLA-DQB1.03.01_T	0.33284	1.94159	0.0535982	0.605066	FALSE
TRBV20-1	HLA-DQA1.05.05_T	0.540688	1.93806	0.0540313	0.605066	FALSE
TRBV27	HLA-C.07.02_T	0.179167	1.93961	0.0538406	0.605066	FALSE
TRBV30	HLA-DQA1.05.05_T	-1.84736	-1.95332	0.0521833	0.605066	FALSE
TRBV4-1	HLA-DPB1.04.01_T	-0.231432	-1.99091	0.0478592	0.605066	FALSE
TRBV4-2	HLA-B.15.02_T	-0.140846	-1.98838	0.0481402	0.605066	FALSE
TRBV5-1	HLA-DPA1.02.02_A	0.255753	1.97661	0.0494664	0.605066	FALSE
TRBV5-1	HLA-DQA1.03.03_T	-0.514692	-1.94862	0.0527466	0.605066	FALSE
TRBV6-4	HLA-A.11.01_T	0.0414943	1.95059	0.0525097	0.605066	FALSE
TRBV6-8	HLA-A.02.07_T	-0.110205	-1.95446	0.0520475	0.605066	FALSE
TRBV7-4	HLA-B.58.01_T	-0.00962017	-1.97962	0.0491246	0.605066	FALSE
TRBV7-7	HLA-B.58.01_T	-0.0164349	-1.9823	0.0488219	0.605066	FALSE
TRBV7-8	HLA-DQA1.03.02_T	0.0338072	1.97897	0.0491982	0.605066	FALSE
TRBV7-8	HLA-DQA1.05.01_T	-0.0581896	-1.93918	0.0538938	0.605066	FALSE
TRBV5-6	HLA-DQB1.06.02_T	-0.0608903	-1.9314	0.0548545	0.607619	FALSE
TRBV5-8	HLA-C.03.02_T	-0.0437641	-1.93188	0.0547947	0.607619	FALSE
TRBV30	HLA-DPA1.02.02_A	-0.869315	-1.92663	0.0554502	0.611084	FALSE
TRBV11-3	HLA-DRB1.12.02_T	0.168929	1.92223	0.0560048	0.614063	FALSE
TRBV7-9	HLA-DPB1.05.01_T	-0.035496	-1.91381	0.0570788	0.622678	FALSE
TRBV30	HLA-DRB1.09.01_T	-1.11363	-1.91021	0.0575437	0.623784	FALSE
TRBV4-1	HLA-DRB1.03.01_T	-0.258376	-1.90648	0.0580286	0.623784	FALSE
TRBV6-4	HLA-DQA1.01.04_T	-0.0640129	-1.90634	0.0580466	0.623784	FALSE
TRBV7-3	HLA-DPA1.02.02_A	-0.0539881	-1.89913	0.0589945	0.630832	FALSE
TRBV6-6	HLA-DQB1.06.02_T	0.0286596	1.89036	0.0601633	0.640162	FALSE
TRBV6-5	HLA-B.15.02_T	0.108658	1.88755	0.0605414	0.641026	FALSE
TRBV7-6	HLA-DQA1.05.01_T	-0.0378535	-1.88269	0.0612022	0.641731	FALSE
TRBV7-7	HLA-DQB1.03.02_T	0.0170754	1.88385	0.0610435	0.641731	FALSE
TRBV4-2	HLA-DPB1.03.01_T	-0.165443	-1.87866	0.0617528	0.64361	FALSE
TRBV6-9	HLA-DPB1.04.01_T	0.0966173	1.87607	0.0621095	0.64361	FALSE
TRBV7-7	HLA-DPB1.02.01_T	0.00965823	1.87487	0.0622753	0.64361	FALSE
TRBV20-1	HLA-DRB1.08.03_T	-0.486027	-1.86943	0.0630322	0.647343	FALSE
TRBV4-3	HLA-C.03.02_T	0.410461	1.86797	0.0632358	0.647343	FALSE
TRBV11-1	HLA-DQB1.03.03_T	0.0272297	1.86571	0.0635541	0.647532	FALSE
TRBV19	HLA-B.46.01_T	-0.102695	-1.86348	0.0638686	0.647682	FALSE
TRBV12-3	HLA-DRB1.09.01_T	-0.138556	-1.83635	0.0677981	0.650342	FALSE
TRBV12-4	HLA-DQB1.06.02_T	0.249124	1.8387	0.0674496	0.650342	FALSE
TRBV2	HLA-A.02.01_T	0.145034	1.83997	0.0672618	0.650342	FALSE
TRBV20-1	HLA-DQB1.06.02_T	-0.56698	-1.85086	0.0656718	0.650342	FALSE
TRBV25-1	HLA-DRB1.03.01_T	0.0592249	1.8395	0.0673314	0.650342	FALSE
TRBV29-1	HLA-DRB1.03.01_T	0.0485841	1.858	0.0646459	0.650342	FALSE
TRBV4-1	HLA-DRB1.12.02_T	0.183348	1.82552	0.0694217	0.650342	FALSE
TRBV4-2	HLA-DRB1.09.01_T	0.0923401	1.82833	0.0689971	0.650342	FALSE
TRBV4-2	HLA-DQB1.05.02_T	-0.0960959	-1.82467	0.0695505	0.650342	FALSE
TRBV4-3	HLA-DQB1.02.01_T	0.432296	1.8474	0.0661738	0.650342	FALSE
TRBV5-6	HLA-C.07.02_T	-0.0312344	-1.85696	0.0647952	0.650342	FALSE
TRBV5-6	HLA-A.33.03_T	-0.0475164	-1.84475	0.0665595	0.650342	FALSE
TRBV6-5	HLA-DPA1.02.02_A	0.0579474	1.82559	0.0694117	0.650342	FALSE
TRBV6-8	HLA-DQA1.03.03_T	0.12727	1.85159	0.065567	0.650342	FALSE
TRBV7-6	HLA-DPB1.03.01_T	-0.0362645	-1.84024	0.0672216	0.650342	FALSE
TRBV7-6	HLA-DQA1.01.02_T	0.0193742	1.83105	0.0685879	0.650342	FALSE
TRBV7-7	HLA-C.03.02_T	-0.0147941	-1.8361	0.0678344	0.650342	FALSE
TRBV7-9	HLA-DRB1.15.01_T	-0.0462686	-1.82518	0.0694729	0.650342	FALSE
TRBV6-5	HLA-DRB1.09.01_T	-0.0745298	-1.81741	0.070659	0.657859	FALSE
TRBV11-3	HLA-B.40.01_T	0.13627	1.81422	0.0711503	0.659591	FALSE
TRBV7-9	HLA-DQB1.03.03_T	0.0436705	1.81198	0.0714969	0.659972	FALSE
TRBV10-1	HLA-B.13.01_T	0.0575662	1.78975	0.0750153	0.669467	FALSE
TRBV11-1	HLA-A.11.01_T	-0.0221257	-1.7902	0.074942	0.669467	FALSE
TRBV12-3	HLA-DQB1.06.02_T	0.240049	1.78598	0.075625	0.669467	FALSE
TRBV16	HLA-DRB1.08.03_T	0.0129355	1.78682	0.0754885	0.669467	FALSE
TRBV19	HLA-DPB1.03.01_T	0.155863	1.79559	0.074077	0.669467	FALSE
TRBV27	HLA-DQB1.03.01_T	0.174354	1.79435	0.0742755	0.669467	FALSE
TRBV27	HLA-DQA1.05.05_T	0.283431	1.79237	0.0745933	0.669467	FALSE
TRBV27	HLA-DQB1.03.03_T	-0.17552	-1.78679	0.0754944	0.669467	FALSE
TRBV5-8	HLA-A.02.01_T	0.0325986	1.79747	0.0737765	0.669467	FALSE
TRBV7-8	HLA-DQB1.03.03_T	0.0306167	1.79978	0.0734102	0.669467	FALSE
TRBV14	HLA-A.02.07_T	-0.0317128	-1.78021	0.0765673	0.672611	FALSE
TRBV5-1	HLA-DQA1.01.03_T	-0.423594	-1.77999	0.0766029	0.672611	FALSE
TRBV20-1	HLA-C.07.02_T	-0.290344	-1.77655	0.0771709	0.674855	FALSE
TRBV12-4	HLA-DRB1.08.03_T	0.20358	1.76901	0.0784248	0.678701	FALSE
TRBV13	HLA-B.15.02_T	0.0778095	1.76954	0.0783356	0.678701	FALSE
TRBV4-2	HLA-DPA1.01.03_T	-0.0696424	-1.76744	0.0786865	0.678701	FALSE
TRBV7-8	HLA-DPB1.02.02_T	0.0391178	1.76637	0.0788675	0.678701	FALSE
TRBV11-1	HLA-C.01.02_T	0.0236981	1.75945	0.0800383	0.68278	FALSE
TRBV13	HLA-DRB1.12.02_T	0.063339	1.75612	0.080606	0.68278	FALSE
TRBV4-3	HLA-DRB1.03.01_T	0.388013	1.75769	0.0803376	0.68278	FALSE
TRBV6-6	HLA-DQB1.02.01_T	-0.0247075	-1.75614	0.0806033	0.68278	FALSE
TRBV20-1	HLA-DQB1.02.01_T	-0.49721	-1.74958	0.0817317	0.689611	FALSE
TRBV12-5	HLA-DQB1.03.01_T	0.0535085	1.74773	0.082053	0.689628	FALSE
TRBV7-8	HLA-DPB1.03.01_T	-0.0513085	-1.74211	0.0830347	0.695174	FALSE
TRBV3-1	HLA-A.02.07_T	0.166708	1.73895	0.08359	0.697121	FALSE
TRBV20-1	HLA-C.03.02_T	-0.461483	-1.72866	0.085421	0.705244	FALSE
TRBV20-1	HLA-DQA1.03.03_T	-0.467452	-1.7179	0.0873698	0.705244	FALSE
TRBV28	HLA-DPB1.04.01_T	0.46635	1.71932	0.0871114	0.705244	FALSE
TRBV4-2	HLA-DQA1.03.02_T	0.0883396	1.72328	0.0863914	0.705244	FALSE
TRBV5-4	HLA-DQA1.01.02_T	0.0138701	1.72664	0.0857846	0.705244	FALSE
TRBV5-6	HLA-B.58.01_T	-0.0486903	-1.71847	0.0872656	0.705244	FALSE
TRBV6-4	HLA-DQB1.06.02_T	0.0768751	1.72797	0.0855442	0.705244	FALSE
TRBV7-6	HLA-DQB1.06.02_T	0.0345767	1.71718	0.0875025	0.705244	FALSE
TRBV9	HLA-DQA1.03.03_T	-0.125361	-1.72155	0.0867054	0.705244	FALSE
TRBV7-3	HLA-DQA1.03.03_T	-0.0995917	-1.71378	0.0881256	0.707625	FALSE
TRBV13	HLA-DRB1.09.01_T	0.0534584	1.70676	0.0894267	0.713674	FALSE
TRBV24-1	HLA-A.33.03_T	0.0854131	1.70615	0.0895396	0.713674	FALSE
TRBV18	HLA-A.33.03_T	-0.124714	-1.70271	0.090184	0.714107	FALSE
TRBV6-2	HLA-DQB1.06.01_T	0.114585	1.70233	0.0902551	0.714107	FALSE
TRBV11-2	HLA-DQB1.05.02_T	-0.107527	-1.69939	0.0908082	0.715861	FALSE
TRBV11-3	HLA-DPA1.02.02_A	-0.10007	-1.69114	0.0923761	0.717552	FALSE
TRBV18	HLA-DRB1.03.01_T	-0.132692	-1.69261	0.0920947	0.717552	FALSE
TRBV7-3	HLA-DRB1.15.01_T	0.0660355	1.69246	0.0921236	0.717552	FALSE
TRBV7-9	HLA-DQB1.02.01_T	-0.0668955	-1.69375	0.0918779	0.717552	FALSE
TRBV7-9	HLA-DQA1.03.02_T	0.0410033	1.68953	0.0926838	0.717552	FALSE
TRBV4-2	HLA-DQB1.03.03_T	0.0860142	1.68731	0.0931109	0.718284	FALSE
TRBV10-3	HLA-A.02.07_T	-0.036772	-1.68521	0.0935156	0.718839	FALSE
TRBV10-1	HLA-DRB1.08.03_T	-0.0610286	-1.67101	0.0962921	0.723695	FALSE
TRBV10-1	HLA-DPB1.13.01_T	0.0567841	1.66967	0.0965575	0.723695	FALSE
TRBV11-3	HLA-DPB1.04.01_T	-0.17027	-1.66762	0.0969631	0.723695	FALSE
TRBV12-3	HLA-DRB1.08.03_T	0.189891	1.66262	0.0979624	0.723695	FALSE
TRBV14	HLA-DPA1.02.01_T	0.0349956	1.6607	0.0983478	0.723695	FALSE
TRBV19	HLA-DQA1.05.05_T	-0.135346	-1.67426	0.0956496	0.723695	FALSE
TRBV29-1	HLA-DQB1.06.02_T	0.0503486	1.67964	0.0945961	0.723695	FALSE
TRBV4-2	HLA-DRB1.15.01_T	-0.0893412	-1.66572	0.0973428	0.723695	FALSE
TRBV4-3	HLA-B.58.01_T	0.37652	1.65993	0.0985029	0.723695	FALSE
TRBV6-3	HLA-DQA1.01.04_T	-0.128509	-1.66206	0.0980752	0.723695	FALSE
TRBV7-8	HLA-DRB1.09.01_T	0.0282173	1.67032	0.096428	0.723695	FALSE
TRBV7-9	HLA-DQA1.05.05_T	0.0647173	1.66591	0.0973051	0.723695	FALSE
TRBV9	HLA-DQB1.03.01_T	-0.0767351	-1.66855	0.0967786	0.723695	FALSE
TRBV13	HLA-DQB1.03.03_T	0.0522276	1.65332	0.0998428	0.724028	FALSE
TRBV14	HLA-B.40.01_T	0.0223925	1.65594	0.0993102	0.724028	FALSE
TRBV6-2	HLA-DQA1.01.04_T	-0.130212	-1.65309	0.0998891	0.724028	FALSE
TRBV6-6	HLA-DQA1.05.01_T	-0.0251653	-1.65648	0.0992014	0.724028	FALSE
TRBV12-4	HLA-DQB1.03.02_T	0.21933	1.64959	0.100603	0.724345	FALSE
TRBV6-8	HLA-DRB1.09.01_T	-0.0719607	-1.651	0.100315	0.724345	FALSE
TRBV10-1	HLA-A.33.03_T	-0.057178	-1.62732	0.105252	0.724961	FALSE
TRBV10-3	HLA-DRB1.12.02_T	-0.0313239	-1.61551	0.107786	0.724961	FALSE
TRBV11-1	HLA-DQA1.03.02_T	0.0237412	1.61364	0.108191	0.724961	FALSE
TRBV11-1	HLA-B.15.02_T	-0.0328433	-1.61154	0.108646	0.724961	FALSE
TRBV11-3	HLA-DPA1.01.03_T	-0.0963813	-1.61595	0.107689	0.724961	FALSE
TRBV12-4	HLA-DQA1.01.04_T	-0.166201	-1.61958	0.106907	0.724961	FALSE
TRBV12-5	HLA-DRB1.09.01_T	-0.0495093	-1.61084	0.1088	0.724961	FALSE
TRBV13	HLA-DQA1.03.02_T	0.0514664	1.61921	0.106985	0.724961	FALSE
TRBV14	HLA-DQA1.05.01_T	-0.0395276	-1.61427	0.108054	0.724961	FALSE
TRBV15	HLA-A.02.07_T	-0.0531687	-1.62187	0.106415	0.724961	FALSE
TRBV19	HLA-DQB1.06.02_T	0.145395	1.63887	0.102821	0.724961	FALSE
TRBV19	HLA-DQA1.01.02_T	0.0762231	1.63332	0.103983	0.724961	FALSE
TRBV20-1	HLA-DQB1.03.02_T	-0.487377	-1.62071	0.106664	0.724961	FALSE
TRBV20-1	HLA-A.24.02_T	0.285719	1.61191	0.108567	0.724961	FALSE
TRBV27	HLA-B.40.01_T	0.156694	1.63269	0.104116	0.724961	FALSE
TRBV5-4	HLA-DPB1.02.01_T	-0.0137322	-1.61351	0.108219	0.724961	FALSE
TRBV5-6	HLA-DQA1.05.05_T	0.0470592	1.63338	0.103971	0.724961	FALSE
TRBV6-1	HLA-DQA1.01.02_T	0.113544	1.61544	0.107799	0.724961	FALSE
TRBV6-5	HLA-DRB1.03.01_T	0.105028	1.64388	0.101779	0.724961	FALSE
TRBV6-5	HLA-DPB1.05.01_T	-0.0519771	-1.62959	0.104769	0.724961	FALSE
TRBV6-6	HLA-DQB1.03.03_T	-0.0139119	-1.61688	0.107487	0.724961	FALSE
TRBV6-6	HLA-B.13.01_T	-0.0183623	-1.61461	0.10798	0.724961	FALSE
TRBV7-4	HLA-C.03.02_T	-0.00761599	-1.60956	0.10908	0.724961	FALSE
TRBV7-7	HLA-C.01.02_T	0.00796854	1.64659	0.101221	0.724961	FALSE
TRBV7-9	HLA-DRB1.09.01_T	0.0389061	1.62479	0.10579	0.724961	FALSE
TRBV10-1	HLA-DRB1.03.01_T	-0.0603052	-1.60338	0.110436	0.72508	FALSE
TRBV12-3	HLA-B.58.01_T	0.193724	1.60438	0.110215	0.72508	FALSE
TRBV19	HLA-DQA1.01.04_T	-0.107566	-1.60336	0.110441	0.72508	FALSE
TRBV6-1	HLA-B.40.01_T	0.118587	1.60634	0.109784	0.72508	FALSE
TRBV12-5	HLA-DQB1.03.02_T	0.0857381	1.59895	0.111419	0.727084	FALSE
TRBV6-3	HLA-DQB1.06.01_T	0.105793	1.59973	0.111245	0.727084	FALSE
TRBV5-6	HLA-A.02.01_T	0.0351091	1.59524	0.112245	0.730266	FALSE
TRBV6-5	HLA-DQB1.03.03_T	-0.0659534	-1.59231	0.112903	0.732345	FALSE
TRBV6-5	HLA-DPA1.02.01_T	0.100126	1.58972	0.113486	0.733922	FALSE
TRBV25-1	HLA-DPB1.04.01_T	0.0438048	1.58148	0.115357	0.737195	FALSE
TRBV27	HLA-DQA1.03.02_T	-0.156567	-1.58179	0.115287	0.737195	FALSE
TRBV5-1	HLA-DPB1.04.01_T	0.354989	1.58485	0.114588	0.737195	FALSE
TRBV7-6	HLA-DQB1.02.01_T	-0.0295917	-1.58383	0.114821	0.737195	FALSE
TRBV11-1	HLA-DRB1.09.01_T	0.022891	1.57727	0.116322	0.738093	FALSE
TRBV25-1	HLA-C.03.02_T	0.0507327	1.57796	0.116164	0.738093	FALSE
TRBV6-5	HLA-DQA1.03.02_T	-0.0656881	-1.5764	0.116523	0.738093	FALSE
TRBV29-1	HLA-DQA1.01.03_T	0.0376348	1.5717	0.117609	0.739464	FALSE
TRBV6-2	HLA-DRB1.08.03_T	0.139289	1.57387	0.117107	0.739464	FALSE
TRBV7-6	HLA-DPA1.02.01_T	0.0272664	1.57102	0.117767	0.739464	FALSE
TRBV10-2	HLA-DQB1.03.01_T	0.0117117	1.56172	0.119943	0.741178	FALSE
TRBV12-3	HLA-DQA1.03.02_T	-0.119635	-1.55996	0.120359	0.741178	FALSE
TRBV12-3	HLA-C.03.02_T	0.182323	1.55527	0.121471	0.741178	FALSE
TRBV12-5	HLA-B.40.01_T	0.0471567	1.55918	0.120543	0.741178	FALSE
TRBV15	HLA-DQB1.06.01_T	0.0455939	1.56712	0.118676	0.741178	FALSE
TRBV27	HLA-DRB1.08.03_T	0.2301	1.55942	0.120485	0.741178	FALSE
TRBV3-1	HLA-DQB1.06.01_T	-0.132478	-1.55542	0.121436	0.741178	FALSE
TRBV5-8	HLA-DQA1.03.02_T	0.0231337	1.55587	0.121329	0.741178	FALSE
TRBV7-7	HLA-DRB1.09.01_T	0.00812939	1.56026	0.120287	0.741178	FALSE
TRBV7-9	HLA-DQA1.05.01_T	-0.0664777	-1.55838	0.120732	0.741178	FALSE
TRBV10-3	HLA-DPA1.01.03_T	-0.0201732	-1.53616	0.126087	0.748206	FALSE
TRBV11-2	HLA-DRB1.12.02_T	0.108333	1.54781	0.123256	0.748206	FALSE
TRBV12-5	HLA-C.01.02_T	-0.0440647	-1.54166	0.124745	0.748206	FALSE
TRBV14	HLA-C.01.02_T	-0.0196861	-1.53923	0.125336	0.748206	FALSE
TRBV30	HLA-DQB1.05.02_T	0.937393	1.53712	0.125852	0.748206	FALSE
TRBV4-2	HLA-DQA1.01.02_T	-0.0732637	-1.54519	0.123889	0.748206	FALSE
TRBV6-1	HLA-B.46.01_T	-0.128242	-1.54108	0.124886	0.748206	FALSE
TRBV6-6	HLA-DPA1.02.01_T	0.0201346	1.538	0.125636	0.748206	FALSE
TRBV6-6	HLA-DPA1.01.03_T	-0.0102371	-1.53726	0.125819	0.748206	FALSE
TRBV7-2	HLA-A.24.02_T	0.216699	1.54324	0.12436	0.748206	FALSE
TRBV10-3	HLA-DQA1.01.02_T	-0.0241144	-1.52872	0.127922	0.750847	FALSE
TRBV20-1	HLA-A.11.01_T	-0.22543	-1.53181	0.127157	0.750847	FALSE
TRBV6-4	HLA-DPA1.02.02_A	0.0296514	1.53064	0.127447	0.750847	FALSE
TRBV6-4	HLA-DPA1.02.01_T	0.0586696	1.52935	0.127766	0.750847	FALSE
TRBV11-3	HLA-DRB1.03.01_T	-0.181459	-1.52388	0.129127	0.753824	FALSE
TRBV25-1	HLA-B.58.01_T	0.0505312	1.52469	0.128924	0.753824	FALSE
TRBV14	HLA-DPB1.05.01_T	0.0162554	1.52109	0.129824	0.755851	FALSE
TRBV20-1	HLA-DQA1.01.03_T	-0.372403	-1.51895	0.130362	0.756396	FALSE
TRBV7-7	HLA-DQB1.06.02_T	0.0140867	1.51793	0.130618	0.756396	FALSE
TRBV9	HLA-A.33.03_T	0.101777	1.51652	0.130974	0.756427	FALSE
TRBV10-1	HLA-DPA1.01.03_T	-0.0281697	-1.49297	0.13703	0.757154	FALSE
TRBV10-2	HLA-B.15.02_T	0.0155547	1.47162	0.142703	0.757154	FALSE
TRBV10-2	HLA-DPB1.05.01_T	-0.00853822	-1.46108	0.145571	0.757154	FALSE
TRBV11-1	HLA-DQA1.01.02_T	-0.0202154	-1.48621	0.138807	0.757154	FALSE
TRBV11-1	HLA-A.02.01_T	0.0264166	1.46744	0.143836	0.757154	FALSE
TRBV11-2	HLA-DQB1.03.01_T	0.0883947	1.45795	0.14643	0.757154	FALSE
TRBV12-3	HLA-C.01.02_T	-0.105018	-1.49325	0.136956	0.757154	FALSE
TRBV12-3	HLA-B.13.01_T	-0.150144	-1.48918	0.138024	0.757154	FALSE
TRBV12-3	HLA-DRB1.03.01_T	0.17366	1.47513	0.141759	0.757154	FALSE
TRBV12-5	HLA-DPB1.04.01_T	-0.0604706	-1.47174	0.142672	0.757154	FALSE
TRBV13	HLA-DQA1.05.05_T	0.0761716	1.49599	0.136242	0.757154	FALSE
TRBV13	HLA-C.08.01_T	0.0555088	1.46551	0.144361	0.757154	FALSE
TRBV18	HLA-DQB1.02.01_T	-0.12257	-1.47122	0.142812	0.757154	FALSE
TRBV19	HLA-B.40.01_T	0.0733962	1.4959	0.136263	0.757154	FALSE
TRBV2	HLA-DPB1.02.02_T	-0.12588	-1.50436	0.134073	0.757154	FALSE
TRBV20-1	HLA-DQB1.05.02_T	-0.263306	-1.46308	0.145023	0.757154	FALSE
TRBV3-1	HLA-DQB1.05.02_T	0.115544	1.49645	0.136121	0.757154	FALSE
TRBV3-1	HLA-DQA1.05.01_T	-0.195962	-1.48617	0.138817	0.757154	FALSE
TRBV3-1	HLA-DPB1.03.01_T	0.191762	1.48438	0.139289	0.757154	FALSE
TRBV3-1	HLA-B.15.02_T	-0.154226	-1.48264	0.139753	0.757154	FALSE
TRBV4-1	HLA-DQA1.01.03_T	-0.184264	-1.48307	0.139638	0.757154	FALSE
TRBV4-1	HLA-B.13.01_T	-0.170531	-1.46366	0.144864	0.757154	FALSE
TRBV4-1	HLA-A.33.03_T	-0.18594	-1.46294	0.145063	0.757154	FALSE
TRBV4-1	HLA-DPB1.02.01_T	0.126605	1.46049	0.145732	0.757154	FALSE
TRBV4-1	HLA-DRB1.09.01_T	0.127499	1.45806	0.1464	0.757154	FALSE
TRBV4-3	HLA-DPB1.03.01_T	-0.37534	-1.51324	0.131805	0.757154	FALSE
TRBV4-3	HLA-DPB1.13.01_T	-0.299223	-1.49506	0.136483	0.757154	FALSE
TRBV5-1	HLA-DQB1.02.01_T	0.412752	1.49001	0.137805	0.757154	FALSE
TRBV5-6	HLA-A.02.03_T	-0.0411717	-1.48916	0.138029	0.757154	FALSE
TRBV6-1	HLA-C.01.02_T	-0.101936	-1.45965	0.145964	0.757154	FALSE
TRBV6-2	HLA-DQA1.01.03_T	0.12485	1.49953	0.135322	0.757154	FALSE
TRBV6-2	HLA-A.02.07_T	-0.112707	-1.48283	0.139701	0.757154	FALSE
TRBV6-3	HLA-A.02.07_T	-0.112238	-1.50447	0.134045	0.757154	FALSE
TRBV6-4	HLA-C.08.01_T	0.0443936	1.46902	0.143406	0.757154	FALSE
TRBV6-5	HLA-DPB1.04.01_T	0.0825082	1.50272	0.134496	0.757154	FALSE
TRBV6-9	HLA-DQA1.01.03_T	0.0813649	1.47976	0.14052	0.757154	FALSE
TRBV6-9	HLA-B.13.01_T	-0.0754829	-1.46396	0.144783	0.757154	FALSE
TRBV7-4	HLA-DPB1.03.01_T	-0.00795754	-1.49294	0.137036	0.757154	FALSE
TRBV7-7	HLA-B.13.01_T	0.0105164	1.51427	0.131543	0.757154	FALSE
TRBV7-7	HLA-DRB1.15.01_T	0.00813293	1.47093	0.142891	0.757154	FALSE
TRBV7-8	HLA-DQB1.05.02_T	-0.0264968	-1.50222	0.134626	0.757154	FALSE
TRBV7-8	HLA-DQB1.06.02_T	0.0452109	1.50105	0.134928	0.757154	FALSE
TRBV7-8	HLA-DQB1.02.01_T	-0.0407051	-1.45761	0.146523	0.757154	FALSE
TRBV7-9	HLA-DQB1.03.01_T	0.035353	1.4788	0.140774	0.757154	FALSE
TRBV30	HLA-B.15.02_T	-1.19683	-1.45601	0.146966	0.757628	FALSE
TRBV5-6	HLA-DQA1.05.01_T	0.0459572	1.45189	0.148108	0.759033	FALSE
TRBV6-6	HLA-DQA1.03.02_T	-0.012581	-1.45179	0.148134	0.759033	FALSE
TRBV7-6	HLA-C.08.01_T	0.0198501	1.45122	0.148293	0.759033	FALSE
TRBV10-1	HLA-DQA1.03.02_T	0.0350651	1.42834	0.154761	0.76063	FALSE
TRBV13	HLA-DPB1.02.01_T	0.0444173	1.42737	0.15504	0.76063	FALSE
TRBV15	HLA-DQA1.03.03_T	-0.0575087	-1.43846	0.151874	0.76063	FALSE
TRBV16	HLA-DRB1.15.01_T	-0.00728766	-1.43065	0.154098	0.76063	FALSE
TRBV18	HLA-DPB1.04.01_T	-0.0972375	-1.44209	0.150849	0.76063	FALSE
TRBV19	HLA-A.02.03_T	0.111073	1.43072	0.154078	0.76063	FALSE
TRBV20-1	HLA-A.02.07_T	0.318159	1.42066	0.156981	0.76063	FALSE
TRBV24-1	HLA-C.03.04_T	0.0534043	1.42462	0.155834	0.76063	FALSE
TRBV25-1	HLA-B.46.01_T	-0.0326885	-1.4204	0.157057	0.76063	FALSE
TRBV30	HLA-DPB1.03.01_T	1.45211	1.42209	0.156567	0.76063	FALSE
TRBV4-1	HLA-B.46.01_T	-0.138968	-1.43379	0.153201	0.76063	FALSE
TRBV4-2	HLA-DPA1.02.02_A	-0.0557194	-1.42056	0.157011	0.76063	FALSE
TRBV4-2	HLA-C.08.01_T	-0.0868211	-1.41956	0.157301	0.76063	FALSE
TRBV6-3	HLA-DRB1.08.03_T	0.125129	1.43883	0.151769	0.76063	FALSE
TRBV6-5	HLA-DRB1.08.03_T	0.0897272	1.44326	0.150518	0.76063	FALSE
TRBV6-5	HLA-C.01.02_T	-0.0550776	-1.4406	0.151269	0.76063	FALSE
TRBV6-5	HLA-B.46.01_T	-0.065481	-1.43642	0.152453	0.76063	FALSE
TRBV6-8	HLA-C.08.01_T	0.0757158	1.43688	0.152323	0.76063	FALSE
TRBV7-2	HLA-C.03.04_T	-0.214073	-1.44222	0.150812	0.76063	FALSE
TRBV7-2	HLA-DQB1.06.01_T	0.226435	1.43973	0.151514	0.76063	FALSE
TRBV7-3	HLA-DPB1.13.01_T	0.0738981	1.42414	0.155971	0.76063	FALSE
TRBV7-6	HLA-A.11.01_T	0.0137787	1.42495	0.155738	0.76063	FALSE
TRBV7-6	HLA-DRB1.08.03_T	-0.0243135	-1.41919	0.157408	0.76063	FALSE
TRBV7-9	HLA-DQA1.03.03_T	-0.0538746	-1.42203	0.156584	0.76063	FALSE
TRBV9	HLA-DRB1.03.01_T	0.102206	1.42199	0.156595	0.76063	FALSE
TRBV27	HLA-A.11.01_T	0.118116	1.4167	0.158135	0.760739	FALSE
TRBV7-4	HLA-DPB1.05.01_T	0.00336365	1.4169	0.158074	0.760739	FALSE
TRBV16	HLA-DQA1.01.03_T	0.00962989	1.41053	0.159945	0.762816	FALSE
TRBV27	HLA-DQB1.02.01_T	-0.227925	-1.41313	0.159179	0.762816	FALSE
TRBV6-5	HLA-C.03.02_T	0.0899448	1.41041	0.159979	0.762816	FALSE
TRBV7-9	HLA-A.02.03_T	0.0527083	1.41271	0.159302	0.762816	FALSE
TRBV12-3	HLA-DQB1.03.03_T	-0.107518	-1.40866	0.160495	0.76359	FALSE
TRBV6-9	HLA-DRB1.09.01_T	-0.0544544	-1.40665	0.161092	0.764744	FALSE
TRBV12-4	HLA-DRB1.03.01_T	0.165889	1.39642	0.164143	0.767422	FALSE
TRBV13	HLA-DQA1.01.04_T	0.0592074	1.401	0.16277	0.767422	FALSE
TRBV14	HLA-B.46.01_T	-0.0214031	-1.40216	0.162427	0.767422	FALSE
TRBV14	HLA-DRB1.03.01_T	-0.0299389	-1.39717	0.163918	0.767422	FALSE
TRBV20-1	HLA-DQA1.06.01_T	0.298348	1.40147	0.162632	0.767422	FALSE
TRBV29-1	HLA-C.03.02_T	0.0365436	1.3974	0.163849	0.767422	FALSE
TRBV6-3	HLA-C.08.01_T	0.0971595	1.3986	0.16349	0.767422	FALSE
TRBV29-1	HLA-C.07.02_T	0.022333	1.39437	0.16476	0.768644	FALSE
TRBV6-6	HLA-A.24.02_T	0.0122425	1.39274	0.165253	0.769282	FALSE
TRBV29-1	HLA-DPB1.04.01_T	0.0312722	1.38791	0.166716	0.771952	FALSE
TRBV4-2	HLA-DQB1.06.02_T	-0.125196	-1.38731	0.166899	0.771952	FALSE
TRBV6-9	HLA-B.15.02_T	0.0755255	1.38876	0.166457	0.771952	FALSE
TRBV10-2	HLA-DQA1.03.03_T	-0.0164556	-1.38341	0.16809	0.775801	FALSE
TRBV14	HLA-DQB1.02.01_T	-0.0313916	-1.38075	0.168905	0.7779	FALSE
TRBV12-4	HLA-C.01.02_T	-0.0979265	-1.37952	0.169283	0.777956	FALSE
TRBV12-4	HLA-DRB1.15.01_T	-0.111264	-1.37371	0.171078	0.777956	FALSE
TRBV15	HLA-DQA1.05.05_T	0.0564527	1.37388	0.171026	0.777956	FALSE
TRBV27	HLA-C.01.02_T	-0.125028	-1.37603	0.170359	0.777956	FALSE
TRBV6-1	HLA-DQB1.03.01_T	0.103059	1.37458	0.170808	0.777956	FALSE
TRBV7-7	HLA-DRB1.08.03_T	-0.0108564	-1.37675	0.170136	0.777956	FALSE
TRBV27	HLA-DRB1.15.01_T	0.1422	1.37163	0.171724	0.779251	FALSE
TRBV10-1	HLA-A.02.01_T	-0.0410044	-1.36605	0.173467	0.784645	FALSE
TRBV10-3	HLA-A.11.01_T	0.0193924	1.3479	0.179222	0.784645	FALSE
TRBV12-3	HLA-DRB1.15.01_T	-0.109403	-1.36213	0.174697	0.784645	FALSE
TRBV13	HLA-A.02.01_T	0.0529851	1.36135	0.174943	0.784645	FALSE
TRBV13	HLA-DQB1.03.01_T	0.0424299	1.35475	0.177034	0.784645	FALSE
TRBV13	HLA-B.13.01_T	0.0564421	1.34875	0.178951	0.784645	FALSE
TRBV13	HLA-C.03.04_T	0.0459501	1.34712	0.179475	0.784645	FALSE
TRBV15	HLA-DRB1.08.03_T	0.0516831	1.35036	0.178433	0.784645	FALSE
TRBV28	HLA-DQA1.03.03_T	0.434313	1.34974	0.178632	0.784645	FALSE
TRBV4-1	HLA-DPA1.02.01_T	-0.18048	-1.34536	0.180039	0.784645	FALSE
TRBV4-3	HLA-C.03.04_T	-0.207763	-1.34381	0.180541	0.784645	FALSE
TRBV5-4	HLA-DRB1.03.01_T	0.0182408	1.36329	0.174331	0.784645	FALSE
TRBV5-6	HLA-C.03.02_T	-0.0372047	-1.34922	0.178799	0.784645	FALSE
TRBV5-6	HLA-B.46.01_T	0.0265598	1.34717	0.179458	0.784645	FALSE
TRBV6-1	HLA-A.02.07_T	-0.131341	-1.34651	0.17967	0.784645	FALSE
TRBV6-2	HLA-A.11.01_T	0.0677968	1.35503	0.176944	0.784645	FALSE
TRBV6-3	HLA-DQA1.01.03_T	0.110291	1.34796	0.179204	0.784645	FALSE
TRBV6-3	HLA-A.24.02_T	0.079665	1.34572	0.179925	0.784645	FALSE
TRBV6-4	HLA-DPB1.03.01_T	0.0587622	1.34422	0.180408	0.784645	FALSE
TRBV6-6	HLA-DQB1.05.02_T	0.012056	1.35202	0.177905	0.784645	FALSE
TRBV6-8	HLA-B.15.02_T	0.0831809	1.35567	0.17674	0.784645	FALSE
TRBV10-1	HLA-C.07.02_T	-0.0299091	-1.30028	0.195008	0.785863	FALSE
TRBV10-2	HLA-DQA1.01.03_T	-0.0142597	-1.33217	0.184328	0.785863	FALSE
TRBV11-2	HLA-B.40.01_T	-0.0791972	-1.3231	0.187319	0.785863	FALSE
TRBV11-3	HLA-DQB1.03.02_T	0.176982	1.32353	0.187179	0.785863	FALSE
TRBV14	HLA-DQA1.03.03_T	-0.0284055	-1.30457	0.193546	0.785863	FALSE
TRBV15	HLA-DPA1.02.01_T	0.0516257	1.32978	0.185113	0.785863	FALSE
TRBV15	HLA-DPB1.02.01_T	-0.0331243	-1.31922	0.188611	0.785863	FALSE
TRBV16	HLA-C.01.02_T	-0.00594143	-1.32987	0.185084	0.785863	FALSE
TRBV19	HLA-B.13.01_T	0.0873782	1.313	0.190696	0.785863	FALSE
TRBV20-1	HLA-C.08.01_T	0.274575	1.31672	0.189447	0.785863	FALSE
TRBV24-1	HLA-DRB1.03.01_T	0.0712186	1.32545	0.18654	0.785863	FALSE
TRBV24-1	HLA-A.24.02_T	-0.0469298	-1.32144	0.187871	0.785863	FALSE
TRBV25-1	HLA-A.11.01_T	0.0237063	1.33735	0.182636	0.785863	FALSE
TRBV28	HLA-A.02.01_T	-0.330724	-1.30976	0.191788	0.785863	FALSE
TRBV29-1	HLA-B.15.02_T	0.0312937	1.31982	0.188413	0.785863	FALSE
TRBV30	HLA-DQB1.06.02_T	-1.372	-1.31545	0.189873	0.785863	FALSE
TRBV30	HLA-C.03.04_T	0.829643	1.304	0.193739	0.785863	FALSE
TRBV30	HLA-DQA1.01.02_T	0.715372	1.30385	0.19379	0.785863	FALSE
TRBV4-3	HLA-DPB1.04.01_T	0.252906	1.33023	0.184965	0.785863	FALSE
TRBV5-1	HLA-DRB1.09.01_T	0.223067	1.32744	0.185884	0.785863	FALSE
TRBV5-5	HLA-DPA1.01.03_T	0.0154132	1.31463	0.190149	0.785863	FALSE
TRBV5-8	HLA-DQB1.03.03_T	0.0194176	1.31136	0.191248	0.785863	FALSE
TRBV5-8	HLA-A.02.07_T	0.0249254	1.30817	0.192323	0.785863	FALSE
TRBV6-1	HLA-C.08.01_T	0.118123	1.30109	0.194731	0.785863	FALSE
TRBV6-2	HLA-C.08.01_T	0.0947114	1.3378	0.182487	0.785863	FALSE
TRBV6-2	HLA-DRB1.03.01_T	0.121104	1.32713	0.185987	0.785863	FALSE
TRBV6-2	HLA-C.07.02_T	0.0729695	1.31024	0.191624	0.785863	FALSE
TRBV6-3	HLA-DRB1.03.01_T	0.119079	1.32934	0.185259	0.785863	FALSE
TRBV6-3	HLA-C.07.02_T	0.0718826	1.31488	0.190065	0.785863	FALSE
TRBV6-3	HLA-A.11.01_T	0.0643876	1.31054	0.191522	0.785863	FALSE
TRBV6-5	HLA-B.58.01_T	0.0855058	1.30028	0.19501	0.785863	FALSE
TRBV6-6	HLA-DQA1.03.03_T	0.0181074	1.34024	0.181696	0.785863	FALSE
TRBV6-8	HLA-DQA1.01.04_T	-0.0786057	-1.33667	0.182856	0.785863	FALSE
TRBV6-8	HLA-B.46.01_T	-0.0636066	-1.31357	0.190502	0.785863	FALSE
TRBV6-9	HLA-DQB1.03.03_T	-0.050909	-1.30358	0.193883	0.785863	FALSE
TRBV7-9	HLA-DPB1.03.01_T	-0.0548267	-1.30951	0.19187	0.785863	FALSE
TRBV7-9	HLA-DPB1.13.01_T	0.0439856	1.30211	0.194384	0.785863	FALSE
TRBV9	HLA-B.58.01_T	0.0981962	1.32987	0.185085	0.785863	FALSE
TRBV9	HLA-A.02.03_T	-0.0935541	-1.30055	0.194917	0.785863	FALSE
TRBV20-1	HLA-C.03.04_T	-0.242647	-1.29298	0.197516	0.793571	FALSE
TRBV7-6	HLA-C.07.02_T	0.0139205	1.29257	0.197658	0.793571	FALSE
TRBV10-1	HLA-B.58.01_T	-0.0499212	-1.28989	0.198584	0.794345	FALSE
TRBV5-8	HLA-A.33.03_T	-0.0275431	-1.28989	0.198586	0.794345	FALSE
TRBV11-2	HLA-DQA1.03.02_T	0.0794177	1.28668	0.199701	0.797001	FALSE
TRBV12-3	HLA-DQB1.03.02_T	0.169972	1.28585	0.199988	0.797001	FALSE
TRBV7-4	HLA-DRB1.15.01_T	0.00416779	1.28441	0.200492	0.797538	FALSE
TRBV4-2	HLA-B.46.01_T	0.0720122	1.2812	0.201615	0.799062	FALSE
TRBV6-9	HLA-DRB1.03.01_T	0.0772293	1.28133	0.20157	0.799062	FALSE
TRBV13	HLA-B.46.01_T	0.0444109	1.27537	0.203664	0.80423	FALSE
TRBV6-8	HLA-A.11.01_T	0.0475533	1.27538	0.203661	0.80423	FALSE
TRBV16	HLA-DQA1.05.01_T	0.0109103	1.27431	0.20404	0.804243	FALSE
TRBV13	HLA-DQB1.06.01_T	-0.0459911	-1.27191	0.20489	0.806125	FALSE
TRBV11-1	HLA-DPA1.02.02_A	-0.0142288	-1.26375	0.207799	0.806635	FALSE
TRBV11-1	HLA-DQB1.06.01_T	0.0210444	1.25725	0.210138	0.806635	FALSE
TRBV12-4	HLA-B.58.01_T	0.153709	1.25913	0.209458	0.806635	FALSE
TRBV12-4	HLA-B.13.01_T	-0.127737	-1.25421	0.211237	0.806635	FALSE
TRBV16	HLA-C.07.02_T	0.00577485	1.26503	0.207341	0.806635	FALSE
TRBV16	HLA-DQB1.05.02_T	-0.00633905	-1.26421	0.207635	0.806635	FALSE
TRBV19	HLA-B.58.01_T	-0.100004	-1.25319	0.211605	0.806635	FALSE
TRBV27	HLA-DQA1.06.01_T	0.152527	1.2646	0.207493	0.806635	FALSE
TRBV30	HLA-DQA1.06.01_T	-0.907421	-1.256	0.210589	0.806635	FALSE
TRBV5-5	HLA-DQA1.01.04_T	0.0254037	1.25467	0.211071	0.806635	FALSE
TRBV6-2	HLA-DPA1.02.01_T	0.113417	1.26079	0.20886	0.806635	FALSE
TRBV6-4	HLA-A.02.03_T	-0.0495059	-1.26932	0.205811	0.806635	FALSE
TRBV6-8	HLA-DQB1.03.03_T	-0.0552585	-1.25401	0.211311	0.806635	FALSE
TRBV6-9	HLA-C.07.02_T	0.0462022	1.25595	0.210605	0.806635	FALSE
TRBV7-3	HLA-B.40.01_T	-0.0454859	-1.25282	0.211742	0.806635	FALSE
TRBV7-4	HLA-DRB1.03.01_T	-0.00597472	-1.25495	0.210967	0.806635	FALSE
TRBV7-9	HLA-DRB1.03.01_T	0.0472955	1.2664	0.206851	0.806635	FALSE
TRBV7-9	HLA-DQB1.05.02_T	-0.0316675	-1.26503	0.20734	0.806635	FALSE
TRBV2	HLA-DQA1.03.03_T	0.126021	1.2486	0.213279	0.806798	FALSE
TRBV25-1	HLA-DPB1.13.01_T	-0.0365829	-1.25025	0.212675	0.806798	FALSE
TRBV6-8	HLA-DQA1.03.02_T	-0.0554264	-1.25041	0.212619	0.806798	FALSE
TRBV7-2	HLA-DQA1.05.01_T	-0.304257	-1.24867	0.213254	0.806798	FALSE
TRBV6-2	HLA-A.24.02_T	0.0752784	1.24751	0.213677	0.806891	FALSE
TRBV20-1	HLA-B.13.01_T	-0.287045	-1.24636	0.214097	0.807069	FALSE
TRBV5-1	HLA-A.33.03_T	0.303981	1.24383	0.215026	0.807885	FALSE
TRBV7-6	HLA-DQB1.03.02_T	0.0246215	1.24373	0.215062	0.807885	FALSE
TRBV30	HLA-DPA1.02.01_T	-1.11617	-1.24247	0.215524	0.808217	FALSE
TRBV4-2	HLA-B.13.01_T	-0.0838966	-1.24113	0.216019	0.808669	FALSE
TRBV12-3	HLA-DQA1.01.04_T	-0.126266	-1.23755	0.217342	0.812213	FALSE
TRBV10-2	HLA-DQA1.05.05_T	0.0151096	1.23528	0.218183	0.813949	FALSE
TRBV18	HLA-DPB1.05.01_T	0.0484331	1.23355	0.218827	0.814941	FALSE
TRBV11-3	HLA-DPB1.05.01_T	0.0731902	1.22885	0.22058	0.818825	FALSE
TRBV5-4	HLA-DQB1.03.01_T	-0.0105483	-1.22872	0.220628	0.818825	FALSE
TRBV4-1	HLA-C.07.02_T	0.102067	1.22765	0.221027	0.818898	FALSE
TRBV11-2	HLA-DQB1.03.03_T	0.0752902	1.22655	0.221442	0.819033	FALSE
TRBV10-1	HLA-A.24.02_T	0.0302632	1.21409	0.226151	0.821142	FALSE
TRBV10-1	HLA-A.02.07_T	-0.0367594	-1.16858	0.24397	0.821142	FALSE
TRBV10-2	HLA-C.03.04_T	0.00984919	1.203	0.230404	0.821142	FALSE
TRBV10-2	HLA-B.46.01_T	-0.00983905	-1.17757	0.240374	0.821142	FALSE
TRBV10-2	HLA-C.03.02_T	0.01366	1.16881	0.243877	0.821142	FALSE
TRBV11-1	HLA-A.24.02_T	0.0180755	1.20823	0.228393	0.821142	FALSE
TRBV11-1	HLA-DQA1.01.03_T	0.0249363	1.20595	0.229269	0.821142	FALSE
TRBV11-1	HLA-DPB1.02.01_T	-0.0168687	-1.16919	0.243727	0.821142	FALSE
TRBV11-2	HLA-DPB1.13.01_T	0.10208	1.1909	0.23511	0.821142	FALSE
TRBV12-3	HLA-DPA1.02.02_A	0.0698675	1.19045	0.23529	0.821142	FALSE
TRBV12-4	HLA-DRB1.09.01_T	-0.0934966	-1.22297	0.222789	0.821142	FALSE
TRBV12-5	HLA-DQA1.03.02_T	-0.0371101	-1.18717	0.236576	0.821142	FALSE
TRBV12-5	HLA-DQA1.01.04_T	-0.049232	-1.18648	0.236848	0.821142	FALSE
TRBV12-5	HLA-DRB1.03.01_T	-0.0564663	-1.17744	0.240427	0.821142	FALSE
TRBV12-5	HLA-DQA1.06.01_T	0.0444252	1.1688	0.243884	0.821142	FALSE
TRBV14	HLA-DRB1.15.01_T	0.0178398	1.21986	0.223963	0.821142	FALSE
TRBV15	HLA-DRB1.03.01_T	0.0464987	1.1791	0.239767	0.821142	FALSE
TRBV18	HLA-C.07.02_T	-0.057924	-1.20657	0.229032	0.821142	FALSE
TRBV19	HLA-A.02.07_T	-0.0780476	-1.20385	0.230078	0.821142	FALSE
TRBV19	HLA-DQA1.05.01_T	-0.105606	-1.18659	0.236802	0.821142	FALSE
TRBV19	HLA-A.33.03_T	-0.0851861	-1.17238	0.242447	0.821142	FALSE
TRBV2	HLA-DPA1.02.02_A	0.058205	1.1764	0.24084	0.821142	FALSE
TRBV2	HLA-DRB1.09.01_T	-0.0747583	-1.16956	0.243577	0.821142	FALSE
TRBV24-1	HLA-DRB1.08.03_T	0.062878	1.20354	0.230198	0.821142	FALSE
TRBV24-1	HLA-C.01.02_T	-0.0376671	-1.17219	0.242522	0.821142	FALSE
TRBV25-1	HLA-A.02.07_T	-0.0324344	-1.20233	0.230665	0.821142	FALSE
TRBV27	HLA-DQB1.06.01_T	0.137743	1.22325	0.222681	0.821142	FALSE
TRBV27	HLA-DQA1.05.01_T	-0.204336	-1.17241	0.242432	0.821142	FALSE
TRBV29-1	HLA-B.58.01_T	0.0323044	1.1973	0.232614	0.821142	FALSE
TRBV29-1	HLA-A.02.07_T	-0.025875	-1.18066	0.239148	0.821142	FALSE
TRBV29-1	HLA-C.08.01_T	0.0239808	1.17595	0.24102	0.821142	FALSE
TRBV29-1	HLA-DRB1.08.03_T	0.0298008	1.16694	0.24463	0.821142	FALSE
TRBV3-1	HLA-DQA1.01.03_T	-0.127588	-1.21012	0.227667	0.821142	FALSE
TRBV4-1	HLA-DQA1.01.02_T	-0.0979203	-1.19355	0.234077	0.821142	FALSE
TRBV4-1	HLA-DQA1.03.03_T	-0.164719	-1.1903	0.235348	0.821142	FALSE
TRBV4-1	HLA-DQB1.03.03_T	0.103549	1.17245	0.242417	0.821142	FALSE
TRBV4-3	HLA-DRB1.09.01_T	0.168875	1.1851	0.237392	0.821142	FALSE
TRBV5-1	HLA-DQA1.01.04_T	0.270848	1.19641	0.232962	0.821142	FALSE
TRBV5-5	HLA-A.02.03_T	-0.028457	-1.21583	0.225489	0.821142	FALSE
TRBV5-6	HLA-DQA1.03.03_T	-0.0333574	-1.1857	0.237153	0.821142	FALSE
TRBV5-6	HLA-DQB1.02.01_T	0.0345271	1.17471	0.241514	0.821142	FALSE
TRBV5-8	HLA-DPA1.02.02_A	-0.0136165	-1.19674	0.232831	0.821142	FALSE
TRBV5-8	HLA-DQB1.06.02_T	-0.0308826	-1.17988	0.239458	0.821142	FALSE
TRBV6-1	HLA-B.15.02_T	0.127812	1.20903	0.228088	0.821142	FALSE
TRBV6-1	HLA-DPB1.05.01_T	-0.0701275	-1.19987	0.231615	0.821142	FALSE
TRBV6-2	HLA-DPB1.04.01_T	0.0914652	1.16647	0.244822	0.821142	FALSE
TRBV6-3	HLA-DPA1.02.01_T	0.107467	1.21664	0.225184	0.821142	FALSE
TRBV6-3	HLA-B.46.01_T	-0.0758987	-1.18834	0.236118	0.821142	FALSE
TRBV6-8	HLA-A.24.02_T	0.0541469	1.20442	0.229857	0.821142	FALSE
TRBV6-8	HLA-C.01.02_T	-0.0488382	-1.2017	0.230907	0.821142	FALSE
TRBV6-8	HLA-DPA1.02.01_T	0.079659	1.18837	0.236103	0.821142	FALSE
TRBV6-9	HLA-B.58.01_T	0.075243	1.21543	0.225641	0.821142	FALSE
TRBV6-9	HLA-DQA1.03.02_T	-0.0475765	-1.21039	0.227565	0.821142	FALSE
TRBV6-9	HLA-DQA1.03.03_T	0.0740129	1.20868	0.228222	0.821142	FALSE
TRBV6-9	HLA-C.03.02_T	0.0714621	1.18927	0.235751	0.821142	FALSE
TRBV7-3	HLA-A.02.07_T	0.0582924	1.21721	0.224968	0.821142	FALSE
TRBV7-3	HLA-DQA1.01.03_T	-0.0636916	-1.21394	0.226208	0.821142	FALSE
TRBV7-7	HLA-DPA1.02.01_T	0.00942448	1.17692	0.240633	0.821142	FALSE
TRBV9	HLA-B.40.01_T	-0.0538477	-1.18301	0.238215	0.821142	FALSE
TRBV9	HLA-C.03.02_T	0.0836786	1.16652	0.244799	0.821142	FALSE
TRBV6-3	HLA-B.15.02_T	0.0942931	1.16461	0.24557	0.822374	FALSE
TRBV12-5	HLA-C.03.04_T	0.0386735	1.15494	0.249498	0.822773	FALSE
TRBV18	HLA-DQA1.05.01_T	-0.104612	-1.16147	0.24684	0.822773	FALSE
TRBV20-1	HLA-DQA1.05.01_T	-0.356763	-1.15861	0.248002	0.822773	FALSE
TRBV30	HLA-DRB1.12.02_T	-0.783866	-1.16049	0.247238	0.822773	FALSE
TRBV6-5	HLA-DQB1.03.01_T	0.0477902	1.16292	0.246255	0.822773	FALSE
TRBV6-5	HLA-DQA1.01.02_T	0.0445814	1.15507	0.249447	0.822773	FALSE
TRBV6-6	HLA-DQA1.01.04_T	0.0133795	1.16092	0.247066	0.822773	FALSE
TRBV7-7	HLA-DQA1.01.03_T	-0.00858411	-1.15617	0.248998	0.822773	FALSE
TRBV7-7	HLA-A.02.03_T	-0.00939466	-1.15591	0.249105	0.822773	FALSE
TRBV7-9	HLA-C.03.02_T	-0.0431366	-1.15847	0.248059	0.822773	FALSE
TRBV4-3	HLA-DQA1.03.02_T	0.166384	1.1512	0.25103	0.826562	FALSE
TRBV10-1	HLA-DQB1.03.03_T	0.028083	1.14862	0.25209	0.82699	FALSE
TRBV16	HLA-DPB1.03.01_T	-0.00964604	-1.14908	0.251903	0.82699	FALSE
TRBV5-1	HLA-DQB1.05.02_T	0.201362	1.1479	0.252387	0.82699	FALSE
TRBV5-6	HLA-DQA1.01.04_T	-0.0275053	-1.14716	0.252692	0.82699	FALSE
TRBV24-1	HLA-DQA1.01.03_T	0.0562789	1.1453	0.253462	0.828257	FALSE
TRBV2	HLA-A.11.01_T	-0.0623374	-1.14298	0.25442	0.829473	FALSE
TRBV6-8	HLA-DRB1.08.03_T	0.0755336	1.14254	0.254602	0.829473	FALSE
TRBV6-2	HLA-B.46.01_T	-0.0742343	-1.14065	0.255387	0.830776	FALSE
TRBV5-5	HLA-C.01.02_T	-0.0159049	-1.13682	0.25698	0.833743	FALSE
TRBV6-6	HLA-DPB1.05.01_T	-0.00755784	-1.1366	0.257071	0.833743	FALSE
TRBV11-1	HLA-DRB1.08.03_T	0.0249652	1.13473	0.257854	0.835029	FALSE
TRBV5-1	HLA-B.46.01_T	0.211246	1.133	0.258577	0.836118	FALSE
TRBV10-1	HLA-C.03.02_T	-0.0425145	-1.13083	0.259489	0.83739	FALSE
TRBV11-2	HLA-DPB1.02.01_T	-0.0678214	-1.12287	0.262847	0.83739	FALSE
TRBV12-4	HLA-C.08.01_T	0.104317	1.12987	0.25989	0.83739	FALSE
TRBV6-1	HLA-A.11.01_T	0.0724702	1.12818	0.260604	0.83739	FALSE
TRBV6-2	HLA-B.15.02_T	0.093118	1.12878	0.26035	0.83739	FALSE
TRBV6-3	HLA-DPB1.04.01_T	0.086542	1.12402	0.262357	0.83739	FALSE
TRBV6-8	HLA-DPB1.04.01_T	0.0656122	1.12315	0.262726	0.83739	FALSE
TRBV7-3	HLA-B.13.01_T	0.055471	1.12704	0.261082	0.83739	FALSE
TRBV7-7	HLA-B.15.02_T	-0.00824475	-1.12327	0.262674	0.83739	FALSE
TRBV7-7	HLA-DQA1.05.05_T	0.00952394	1.12303	0.262776	0.83739	FALSE
TRBV6-8	HLA-C.07.02_T	0.0465875	1.12183	0.263285	0.837407	FALSE
TRBV7-8	HLA-A.02.03_T	-0.0295731	-1.12103	0.263628	0.837407	FALSE
TRBV10-1	HLA-DQA1.03.03_T	0.0427097	1.11454	0.266393	0.842474	FALSE
TRBV20-1	HLA-DRB1.12.02_T	0.222238	1.11524	0.266092	0.842474	FALSE
TRBV24-1	HLA-DQB1.05.02_T	-0.0402057	-1.11491	0.266231	0.842474	FALSE
TRBV14	HLA-DPB1.03.01_T	-0.0267134	-1.10972	0.268461	0.846533	FALSE
TRBV7-6	HLA-DQB1.05.02_T	0.0131522	1.11061	0.268076	0.846533	FALSE
TRBV12-3	HLA-A.33.03_T	0.121755	1.10423	0.270825	0.848076	FALSE
TRBV30	HLA-DQB1.02.01_T	1.06865	1.10403	0.270913	0.848076	FALSE
TRBV6-5	HLA-DQB1.06.01_T	0.0524372	1.10545	0.270299	0.848076	FALSE
TRBV6-6	HLA-B.58.01_T	-0.0151191	-1.10528	0.270371	0.848076	FALSE
TRBV9	HLA-C.07.02_T	-0.0485896	-1.10561	0.27023	0.848076	FALSE
TRBV19	HLA-C.03.02_T	-0.0854332	-1.10217	0.27172	0.849371	FALSE
TRBV6-9	HLA-DPB1.13.01_T	0.0600436	1.09993	0.272693	0.850506	FALSE
TRBV7-4	HLA-DQA1.05.05_T	0.00546605	1.09952	0.272871	0.850506	FALSE
TRBV10-3	HLA-A.24.02_T	0.0190359	1.09615	0.274337	0.851487	FALSE
TRBV11-3	HLA-DQA1.06.01_T	0.103729	1.09608	0.274368	0.851487	FALSE
TRBV12-4	HLA-C.03.02_T	0.129983	1.0961	0.274362	0.851487	FALSE
TRBV30	HLA-DPB1.04.01_T	-0.855839	-1.09262	0.275883	0.85373	FALSE
TRBV6-6	HLA-DQA1.01.03_T	0.0132885	1.09172	0.276277	0.85373	FALSE
TRBV7-8	HLA-DRB1.15.01_T	-0.0196516	-1.09258	0.275899	0.85373	FALSE
TRBV11-1	HLA-DPA1.02.01_T	0.0243305	1.09011	0.276982	0.854687	FALSE
TRBV12-3	HLA-C.08.01_T	0.0988464	1.07945	0.281695	0.855915	FALSE
TRBV15	HLA-C.07.02_T	-0.0260419	-1.08155	0.280762	0.855915	FALSE
TRBV15	HLA-DQA1.01.03_T	0.0389057	1.07935	0.281739	0.855915	FALSE
TRBV2	HLA-DPA1.02.01_T	0.106631	1.08775	0.278019	0.855915	FALSE
TRBV24-1	HLA-DRB1.15.01_T	0.0396141	1.07991	0.281489	0.855915	FALSE
TRBV27	HLA-DPB1.03.01_T	-0.185639	-1.08665	0.278507	0.855915	FALSE
TRBV4-1	HLA-DQA1.03.02_T	0.0959882	1.0799	0.281493	0.855915	FALSE
TRBV5-8	HLA-DRB1.12.02_T	0.0183775	1.08461	0.279408	0.855915	FALSE
TRBV6-1	HLA-B.58.01_T	-0.129865	-1.07958	0.281634	0.855915	FALSE
TRBV6-6	HLA-C.03.02_T	-0.0144149	-1.08573	0.278912	0.855915	FALSE
TRBV6-9	HLA-DQA1.01.04_T	-0.0563914	-1.07998	0.281457	0.855915	FALSE
TRBV6-6	HLA-B.15.02_T	0.0129574	1.07692	0.282822	0.857999	FALSE
TRBV18	HLA-B.46.01_T	0.0603474	1.07601	0.283226	0.858019	FALSE
TRBV16	HLA-A.02.07_T	-0.00670842	-1.07425	0.284013	0.8592	FALSE
TRBV11-3	HLA-C.03.04_T	0.0894813	1.07323	0.284467	0.859368	FALSE
TRBV13	HLA-C.07.02_T	-0.0320168	-1.07207	0.284989	0.859742	FALSE
TRBV4-1	HLA-DPB1.03.01_T	0.163732	1.07073	0.285588	0.859887	FALSE
TRBV5-5	HLA-DQA1.01.03_T	-0.0229008	-1.07018	0.285833	0.859887	FALSE
TRBV7-3	HLA-DQA1.01.02_T	0.0369819	1.06863	0.286529	0.860782	FALSE
TRBV5-4	HLA-DQB1.05.02_T	0.00959149	1.06756	0.287012	0.861037	FALSE
TRBV14	HLA-A.02.01_T	0.0182382	1.06617	0.287639	0.861722	FALSE
TRBV10-2	HLA-DQA1.01.04_T	-0.0107078	-1.05436	0.292997	0.86364	FALSE
TRBV11-3	HLA-DQB1.03.01_T	0.0810189	1.05818	0.291256	0.86364	FALSE
TRBV14	HLA-DPA1.01.03_T	-0.0113734	-1.05671	0.291926	0.86364	FALSE
TRBV19	HLA-DQA1.06.01_T	0.0653144	1.05911	0.290835	0.86364	FALSE
TRBV24-1	HLA-C.08.01_T	-0.0440599	-1.05517	0.292628	0.86364	FALSE
TRBV25-1	HLA-DQA1.01.04_T	-0.0296489	-1.05829	0.291208	0.86364	FALSE
TRBV28	HLA-DPB1.03.01_T	-0.377514	-1.0606	0.290155	0.86364	FALSE
TRBV5-5	HLA-B.46.01_T	-0.0176846	-1.05971	0.290562	0.86364	FALSE
TRBV6-2	HLA-DPA1.02.02_A	0.0480397	1.05629	0.292118	0.86364	FALSE
TRBV6-3	HLA-DPA1.02.02_A	0.0470869	1.05467	0.292857	0.86364	FALSE
TRBV6-4	HLA-A.02.07_T	-0.0343268	-1.05418	0.293078	0.86364	FALSE
TRBV6-8	HLA-DRB1.03.01_T	0.0723137	1.06227	0.289399	0.86364	FALSE
TRBV11-2	HLA-DRB1.08.03_T	-0.0967243	-1.04994	0.295018	0.86597	FALSE
TRBV5-5	HLA-DRB1.15.01_T	0.0167642	1.0497	0.295127	0.86597	FALSE
TRBV5-6	HLA-A.24.02_T	-0.0192213	-1.04895	0.295472	0.86597	FALSE
TRBV7-9	HLA-B.58.01_T	-0.0403398	-1.05077	0.294637	0.86597	FALSE
TRBV10-1	HLA-DQB1.06.01_T	-0.0291476	-1.0438	0.297844	0.866589	FALSE
TRBV10-2	HLA-C.01.02_T	-0.00733541	-1.046	0.296831	0.866589	FALSE
TRBV16	HLA-DQB1.06.01_T	0.00577456	1.0422	0.298582	0.866589	FALSE
TRBV25-1	HLA-DPB1.02.01_T	-0.0215754	-1.0456	0.297015	0.866589	FALSE
TRBV27	HLA-C.03.04_T	0.110941	1.04284	0.298286	0.866589	FALSE
TRBV29-1	HLA-A.33.03_T	0.0255763	1.04066	0.299294	0.866589	FALSE
TRBV6-8	HLA-A.33.03_T	0.0664108	1.04398	0.297763	0.866589	FALSE
TRBV7-3	HLA-DPB1.05.01_T	0.0299336	1.0431	0.298167	0.866589	FALSE
TRBV9	HLA-DQA1.06.01_T	-0.0594451	-1.04113	0.299079	0.866589	FALSE
TRBV28	HLA-DQA1.01.02_T	-0.19871	-1.03971	0.299737	0.866708	FALSE
TRBV5-5	HLA-DQB1.02.01_T	0.0257918	1.03769	0.300674	0.868256	FALSE
TRBV10-3	HLA-DQA1.05.05_T	0.0279945	1.02087	0.308553	0.868575	FALSE
TRBV11-1	HLA-DQA1.01.04_T	-0.0200723	-1.02379	0.307176	0.868575	FALSE
TRBV11-1	HLA-DQA1.03.03_T	0.023438	1.0186	0.309631	0.868575	FALSE
TRBV11-3	HLA-DQA1.01.02_T	-0.073264	-1.01868	0.309591	0.868575	FALSE
TRBV12-3	HLA-DRB1.12.02_T	0.09041	1.0342	0.3023	0.868575	FALSE
TRBV12-5	HLA-DQB1.06.01_T	-0.0365048	-1.02819	0.305107	0.868575	FALSE
TRBV12-5	HLA-B.46.01_T	-0.0351261	-1.02733	0.305513	0.868575	FALSE
TRBV13	HLA-DQA1.06.01_T	0.039968	1.03025	0.304145	0.868575	FALSE
TRBV18	HLA-DQA1.05.05_T	-0.0839971	-1.02241	0.307829	0.868575	FALSE
TRBV20-1	HLA-DRB1.15.01_T	-0.187852	-1.02354	0.307293	0.868575	FALSE
TRBV3-1	HLA-C.01.02_T	0.0707025	1.02424	0.306967	0.868575	FALSE
TRBV4-3	HLA-DQB1.03.03_T	0.147437	1.02543	0.306405	0.868575	FALSE
TRBV5-4	HLA-DQA1.05.05_T	-0.0143241	-1.02412	0.307021	0.868575	FALSE
TRBV5-6	HLA-DPB1.02.02_T	-0.0241657	-1.03341	0.302665	0.868575	FALSE
TRBV6-3	HLA-DPB1.03.01_T	-0.103478	-1.02831	0.305051	0.868575	FALSE
TRBV6-3	HLA-C.01.02_T	-0.054798	-1.02202	0.308011	0.868575	FALSE
TRBV6-3	HLA-DPB1.05.01_T	-0.0456819	-1.01978	0.30907	0.868575	FALSE
TRBV6-9	HLA-C.08.01_T	0.0481399	1.0279	0.305243	0.868575	FALSE
TRBV7-2	HLA-DQA1.03.02_T	0.143296	1.03132	0.303644	0.868575	FALSE
TRBV7-2	HLA-DRB1.09.01_T	0.140442	1.02496	0.306629	0.868575	FALSE
TRBV7-6	HLA-B.15.02_T	0.0164858	1.033	0.302857	0.868575	FALSE
TRBV7-8	HLA-DQA1.01.04_T	-0.0233093	-1.0206	0.308683	0.868575	FALSE
TRBV24-1	HLA-DQA1.01.02_T	0.0328962	1.01507	0.311304	0.869269	FALSE
TRBV5-1	HLA-A.02.01_T	0.211535	1.01384	0.31189	0.869269	FALSE
TRBV5-4	HLA-DPA1.01.03_T	0.00681418	1.01394	0.311843	0.869269	FALSE
TRBV6-2	HLA-C.01.02_T	-0.0555079	-1.01625	0.310744	0.869269	FALSE
TRBV7-2	HLA-A.02.03_T	-0.216733	-1.01673	0.310517	0.869269	FALSE
TRBV10-1	HLA-DQA1.01.04_T	-0.0330423	-1.01139	0.313056	0.871394	FALSE
TRBV2	HLA-A.02.07_T	0.0838599	1.01051	0.313477	0.871443	FALSE
TRBV12-5	HLA-DQB1.03.03_T	-0.0313315	-1.00723	0.315047	0.87468	FALSE
TRBV11-2	HLA-DQA1.06.01_T	0.0756171	1.00603	0.315622	0.875153	FALSE
TRBV6-4	HLA-A.24.02_T	0.0259479	1.00509	0.316076	0.875203	FALSE
TRBV7-3	HLA-DQA1.05.05_T	0.0602452	1.00431	0.316451	0.875203	FALSE
TRBV20-1	HLA-B.15.02_T	0.242656	0.998084	0.319451	0.87788	FALSE
TRBV3-1	HLA-DRB1.12.02_T	0.0854569	0.998689	0.319158	0.87788	FALSE
TRBV6-1	HLA-A.02.01_T	0.0932558	0.998626	0.319188	0.87788	FALSE
TRBV7-7	HLA-DPA1.01.03_T	-0.00407815	-1.00022	0.31842	0.87788	FALSE
TRBV9	HLA-DQB1.03.03_T	0.0467324	1.00078	0.31815	0.87788	FALSE
TRBV10-1	HLA-A.02.03_T	-0.0373817	-0.989967	0.323392	0.880867	FALSE
TRBV11-1	HLA-A.02.07_T	0.0187917	0.994457	0.321208	0.880867	FALSE
TRBV11-2	HLA-DQA1.01.04_T	0.0813366	0.991068	0.322856	0.880867	FALSE
TRBV12-4	HLA-DQA1.03.02_T	-0.0768467	-0.989967	0.323392	0.880867	FALSE
TRBV24-1	HLA-DPA1.01.03_T	-0.0267841	-0.992579	0.322121	0.880867	FALSE
TRBV5-1	HLA-B.13.01_T	-0.22228	-0.990798	0.322987	0.880867	FALSE
TRBV6-1	HLA-DRB1.03.01_T	-0.116135	-0.990738	0.323016	0.880867	FALSE
TRBV12-5	HLA-DPB1.02.02_T	0.0400404	0.988964	0.323882	0.880942	FALSE
TRBV7-4	HLA-A.02.07_T	0.00392907	0.988239	0.324235	0.880942	FALSE
TRBV28	HLA-DPB1.02.02_T	-0.26414	-0.986323	0.325173	0.881656	FALSE
TRBV5-6	HLA-B.40.01_T	-0.0172911	-0.986032	0.325315	0.881656	FALSE
TRBV2	HLA-DQA1.01.03_T	0.0892008	0.98099	0.327789	0.887168	FALSE
TRBV6-8	HLA-DPA1.02.02_A	0.0332172	0.980215	0.32817	0.887168	FALSE
TRBV10-1	HLA-DQA1.05.01_T	-0.0404135	-0.934822	0.351013	0.889665	FALSE
TRBV10-2	HLA-DRB1.03.01_T	0.0113849	0.969595	0.333425	0.889665	FALSE
TRBV10-2	HLA-DPB1.02.02_T	0.00913944	0.922699	0.357282	0.889665	FALSE
TRBV10-2	HLA-B.13.01_T	0.0092159	0.916115	0.360716	0.889665	FALSE
TRBV10-3	HLA-DQB1.03.01_T	-0.0160076	-0.949642	0.343446	0.889665	FALSE
TRBV10-3	HLA-DQA1.01.03_T	0.0227869	0.948631	0.343959	0.889665	FALSE
TRBV11-1	HLA-C.08.01_T	-0.0165748	-0.942433	0.347114	0.889665	FALSE
TRBV11-1	HLA-DQA1.05.05_T	0.0217236	0.918541	0.359448	0.889665	FALSE
TRBV11-2	HLA-DQA1.05.05_T	0.0963552	0.973709	0.331383	0.889665	FALSE
TRBV11-3	HLA-C.03.02_T	-0.109855	-0.922513	0.357378	0.889665	FALSE
TRBV12-3	HLA-B.15.02_T	0.0997853	0.935698	0.350563	0.889665	FALSE
TRBV12-3	HLA-DQA1.01.03_T	0.0990949	0.918379	0.359532	0.889665	FALSE
TRBV12-4	HLA-B.15.02_T	0.101682	0.945463	0.345569	0.889665	FALSE
TRBV12-4	HLA-B.40.01_T	0.0697033	0.925428	0.355864	0.889665	FALSE
TRBV13	HLA-DRB1.15.01_T	-0.0311242	-0.932269	0.352327	0.889665	FALSE
TRBV13	HLA-A.02.03_T	-0.0449185	-0.91713	0.360185	0.889665	FALSE
TRBV14	HLA-DQB1.03.03_T	0.0129318	0.928742	0.354148	0.889665	FALSE
TRBV14	HLA-DQA1.06.01_T	0.0156974	0.92179	0.357754	0.889665	FALSE
TRBV15	HLA-DRB1.15.01_T	0.024904	0.925136	0.356016	0.889665	FALSE
TRBV16	HLA-A.24.02_T	-0.00453727	-0.915937	0.360809	0.889665	FALSE
TRBV19	HLA-C.07.02_T	0.0452695	0.952848	0.341823	0.889665	FALSE
TRBV19	HLA-DPA1.02.01_T	0.0725098	0.945128	0.34574	0.889665	FALSE
TRBV19	HLA-C.03.04_T	0.0500731	0.92111	0.358108	0.889665	FALSE
TRBV19	HLA-DQA1.03.02_T	-0.0466035	-0.918142	0.359656	0.889665	FALSE
TRBV19	HLA-DQB1.03.03_T	-0.0463264	-0.918072	0.359693	0.889665	FALSE
TRBV2	HLA-DRB1.15.01_T	0.0625549	0.921632	0.357836	0.889665	FALSE
TRBV20-1	HLA-B.40.01_T	-0.160894	-0.944781	0.345916	0.889665	FALSE
TRBV24-1	HLA-DQA1.03.03_T	-0.0523701	-0.957779	0.339336	0.889665	FALSE
TRBV25-1	HLA-DRB1.08.03_T	0.0288734	0.917218	0.360139	0.889665	FALSE
TRBV27	HLA-DQA1.03.03_T	0.148649	0.960228	0.338106	0.889665	FALSE
TRBV28	HLA-C.03.04_T	-0.214471	-0.967371	0.334533	0.889665	FALSE
TRBV3-1	HLA-DPB1.05.01_T	0.0558688	0.968471	0.333985	0.889665	FALSE
TRBV3-1	HLA-A.02.01_T	0.0851099	0.924202	0.356501	0.889665	FALSE
TRBV30	HLA-A.02.01_T	-0.706265	-0.970934	0.33276	0.889665	FALSE
TRBV30	HLA-B.58.01_T	0.890551	0.949928	0.343301	0.889665	FALSE
TRBV30	HLA-A.02.03_T	0.84548	0.925806	0.355668	0.889665	FALSE
TRBV4-1	HLA-DRB1.15.01_T	-0.0881353	-0.947512	0.344527	0.889665	FALSE
TRBV4-1	HLA-DQB1.06.01_T	-0.0953605	-0.944767	0.345924	0.889665	FALSE
TRBV4-3	HLA-DRB1.12.02_T	-0.153922	-0.936394	0.350205	0.889665	FALSE
TRBV5-1	HLA-DQB1.03.03_T	0.160856	0.947485	0.344541	0.889665	FALSE
TRBV5-4	HLA-DRB1.15.01_T	0.00888934	0.972371	0.332046	0.889665	FALSE
TRBV5-4	HLA-DPB1.03.01_T	0.0141036	0.937692	0.349539	0.889665	FALSE
TRBV5-5	HLA-DQA1.01.02_T	0.0137005	0.970976	0.332739	0.889665	FALSE
TRBV5-5	HLA-DQA1.03.02_T	-0.0145625	-0.953123	0.341684	0.889665	FALSE
TRBV5-5	HLA-A.11.01_T	-0.0117799	-0.9163	0.360619	0.889665	FALSE
TRBV5-6	HLA-C.01.02_T	0.0152518	0.92015	0.358608	0.889665	FALSE
TRBV5-8	HLA-DPB1.02.01_T	-0.0136713	-0.936918	0.349936	0.889665	FALSE
TRBV6-1	HLA-DQB1.02.01_T	-0.117234	-0.94251	0.347074	0.889665	FALSE
TRBV6-2	HLA-DPB1.03.01_T	-0.0990253	-0.965721	0.335356	0.889665	FALSE
TRBV6-2	HLA-C.03.04_T	-0.0611734	-0.958212	0.339119	0.889665	FALSE
TRBV6-2	HLA-DQB1.05.02_T	-0.0583454	-0.951865	0.34232	0.889665	FALSE
TRBV6-2	HLA-DRB1.09.01_T	-0.0555739	-0.94536	0.345622	0.889665	FALSE
TRBV6-2	HLA-DQA1.05.01_T	-0.0987092	-0.943027	0.346811	0.889665	FALSE
TRBV6-2	HLA-DPB1.05.01_T	-0.0420918	-0.921973	0.357659	0.889665	FALSE
TRBV6-3	HLA-DQB1.03.01_T	0.0558341	0.970303	0.333073	0.889665	FALSE
TRBV6-3	HLA-C.03.04_T	-0.0601227	-0.959349	0.338547	0.889665	FALSE
TRBV6-3	HLA-DQB1.05.02_T	-0.0566893	-0.942078	0.347295	0.889665	FALSE
TRBV6-3	HLA-DRB1.09.01_T	-0.0540869	-0.937214	0.349785	0.889665	FALSE
TRBV6-8	HLA-DPB1.13.01_T	0.0594047	0.964068	0.336182	0.889665	FALSE
TRBV6-8	HLA-A.02.03_T	-0.0626285	-0.919348	0.359026	0.889665	FALSE
TRBV6-9	HLA-A.24.02_T	0.0374455	0.93819	0.349284	0.889665	FALSE
TRBV6-9	HLA-DQB1.06.01_T	0.0412435	0.923232	0.357004	0.889665	FALSE
TRBV6-9	HLA-DPB1.05.01_T	-0.0277057	-0.91904	0.359187	0.889665	FALSE
TRBV7-2	HLA-B.13.01_T	-0.178081	-0.975146	0.330672	0.889665	FALSE
TRBV7-3	HLA-DQA1.01.04_T	0.0463528	0.931308	0.352823	0.889665	FALSE
TRBV7-3	HLA-DQB1.06.02_T	0.0612617	0.930504	0.353238	0.889665	FALSE
TRBV7-4	HLA-C.03.04_T	0.00305528	0.917534	0.359974	0.889665	FALSE
TRBV7-6	HLA-DQA1.06.01_T	-0.0128386	-0.916	0.360775	0.889665	FALSE
TRBV7-7	HLA-DRB1.12.02_T	-0.00572464	-0.950109	0.343209	0.889665	FALSE
TRBV7-7	HLA-C.08.01_T	-0.0059727	-0.946103	0.345244	0.889665	FALSE
TRBV7-7	HLA-A.33.03_T	-0.00703872	-0.925749	0.355698	0.889665	FALSE
TRBV7-8	HLA-DPB1.05.01_T	-0.0127618	-0.968361	0.334039	0.889665	FALSE
TRBV7-8	HLA-DPB1.02.01_T	0.0160486	0.953809	0.341338	0.889665	FALSE
TRBV7-9	HLA-A.02.07_T	-0.0302588	-0.97005	0.333199	0.889665	FALSE
TRBV7-9	HLA-DQA1.06.01_T	0.0282321	0.952184	0.342159	0.889665	FALSE
TRBV9	HLA-DPA1.01.03_T	-0.0351217	-0.972262	0.3321	0.889665	FALSE
TRBV9	HLA-DQB1.06.01_T	0.0514936	0.965892	0.335271	0.889665	FALSE
TRBV16	HLA-DPA1.01.03_T	0.00343438	0.914175	0.361731	0.890923	FALSE
TRBV3-1	HLA-DQA1.06.01_T	-0.083604	-0.912559	0.362579	0.891102	FALSE
TRBV7-8	HLA-DQB1.03.02_T	-0.0270215	-0.912463	0.362629	0.891102	FALSE
TRBV2	HLA-B.40.01_T	0.0572992	0.910103	0.363869	0.891706	FALSE
TRBV2	HLA-DPB1.03.01_T	-0.101619	-0.910101	0.36387	0.891706	FALSE
TRBV4-3	HLA-C.08.01_T	0.15668	0.909639	0.364113	0.891706	FALSE
TRBV13	HLA-DQB1.03.02_T	0.0497154	0.905151	0.36648	0.895809	FALSE
TRBV5-4	HLA-A.02.01_T	0.00966902	0.904717	0.366709	0.895809	FALSE
TRBV7-6	HLA-DPB1.05.01_T	-0.00798168	-0.904105	0.367033	0.895809	FALSE
TRBV25-1	HLA-C.07.02_T	0.0178479	0.902631	0.367813	0.8967	FALSE
TRBV16	HLA-A.11.01_T	0.00369822	0.899695	0.36937	0.897457	FALSE
TRBV18	HLA-DQB1.06.01_T	-0.052465	-0.900104	0.369153	0.897457	FALSE
TRBV7-6	HLA-DRB1.12.02_T	-0.0117955	-0.900607	0.368886	0.897457	FALSE
TRBV12-3	HLA-DPA1.01.03_T	0.0531213	0.897155	0.370721	0.897709	FALSE
TRBV5-5	HLA-C.08.01_T	0.0163302	0.897744	0.370407	0.897709	FALSE
TRBV6-2	HLA-DQB1.03.01_T	0.0526177	0.897335	0.370625	0.897709	FALSE
TRBV11-3	HLA-B.15.02_T	0.0964514	0.893669	0.372578	0.89776	FALSE
TRBV12-4	HLA-DPB1.13.01_T	-0.0959581	-0.890254	0.374404	0.89776	FALSE
TRBV16	HLA-B.46.01_T	-0.00475642	-0.890741	0.374144	0.89776	FALSE
TRBV2	HLA-DRB1.12.02_T	0.0658493	0.892972	0.372951	0.89776	FALSE
TRBV24-1	HLA-DPB1.04.01_T	0.0411551	0.890108	0.374482	0.89776	FALSE
TRBV4-3	HLA-DQB1.06.01_T	0.146986	0.895022	0.371857	0.89776	FALSE
TRBV6-6	HLA-C.08.01_T	0.00923084	0.892002	0.373469	0.89776	FALSE
TRBV7-2	HLA-DQB1.03.03_T	0.123515	0.893612	0.372609	0.89776	FALSE
TRBV7-8	HLA-A.11.01_T	-0.012921	-0.892108	0.373413	0.89776	FALSE
TRBV4-1	HLA-DQB1.02.01_T	-0.128586	-0.888055	0.375583	0.899401	FALSE
TRBV19	HLA-DQB1.03.02_T	0.0772476	0.884527	0.377479	0.901941	FALSE
TRBV5-6	HLA-A.02.07_T	0.0204805	0.885199	0.377118	0.901941	FALSE
TRBV5-1	HLA-A.02.07_T	0.193099	0.883681	0.377935	0.902032	FALSE
TRBV10-1	HLA-C.08.01_T	-0.0257057	-0.876931	0.381581	0.903955	FALSE
TRBV10-2	HLA-DQB1.03.02_T	0.011455	0.869565	0.385586	0.903955	FALSE
TRBV10-2	HLA-A.02.01_T	-0.00809868	-0.865324	0.387903	0.903955	FALSE
TRBV10-3	HLA-B.58.01_T	-0.0235022	-0.870259	0.385208	0.903955	FALSE
TRBV10-3	HLA-DQB1.05.02_T	0.0153414	0.87012	0.385283	0.903955	FALSE
TRBV10-3	HLA-B.46.01_T	0.016086	0.8584	0.391705	0.903955	FALSE
TRBV11-1	HLA-B.58.01_T	-0.0200137	-0.85967	0.391006	0.903955	FALSE
TRBV12-4	HLA-DQB1.03.03_T	-0.0673374	-0.872107	0.384201	0.903955	FALSE
TRBV12-5	HLA-DQA1.01.03_T	-0.0383342	-0.873658	0.383358	0.903955	FALSE
TRBV12-5	HLA-DQA1.03.03_T	0.0420662	0.862391	0.38951	0.903955	FALSE
TRBV15	HLA-DQB1.03.03_T	0.0220553	0.861633	0.389926	0.903955	FALSE
TRBV2	HLA-A.33.03_T	0.0800457	0.860175	0.390728	0.903955	FALSE
TRBV20-1	HLA-DPA1.02.02_A	0.115363	0.860481	0.39056	0.903955	FALSE
TRBV24-1	HLA-B.46.01_T	-0.0337516	-0.87961	0.380132	0.903955	FALSE
TRBV24-1	HLA-DPA1.02.02_A	-0.0233751	-0.872106	0.384202	0.903955	FALSE
TRBV25-1	HLA-DQB1.03.01_T	-0.0180093	-0.866866	0.387059	0.903955	FALSE
TRBV30	HLA-DPA1.01.03_T	-0.393313	-0.858971	0.39139	0.903955	FALSE
TRBV5-1	HLA-DQA1.03.02_T	0.148294	0.868051	0.386412	0.903955	FALSE
TRBV5-1	HLA-DPB1.03.01_T	0.252276	0.858383	0.391714	0.903955	FALSE
TRBV5-5	HLA-A.24.02_T	0.0133983	0.864535	0.388335	0.903955	FALSE
TRBV5-6	HLA-DQB1.03.01_T	0.0154446	0.868231	0.386314	0.903955	FALSE
TRBV6-1	HLA-DQA1.05.05_T	0.106847	0.873248	0.383581	0.903955	FALSE
TRBV6-1	HLA-DPB1.02.02_T	-0.0850282	-0.859555	0.391069	0.903955	FALSE
TRBV6-2	HLA-C.03.02_T	0.0803297	0.881327	0.379204	0.903955	FALSE
TRBV6-2	HLA-DPB1.02.01_T	-0.0509556	-0.874076	0.38313	0.903955	FALSE
TRBV6-3	HLA-DQA1.05.01_T	-0.0900024	-0.875637	0.382283	0.903955	FALSE
TRBV6-4	HLA-DPB1.04.01_T	0.0289617	0.863162	0.389087	0.903955	FALSE
TRBV6-8	HLA-C.03.02_T	0.0585832	0.862868	0.389249	0.903955	FALSE
TRBV7-2	HLA-DPB1.02.01_T	-0.118041	-0.868341	0.386254	0.903955	FALSE
TRBV7-6	HLA-B.13.01_T	0.0133416	0.880634	0.379578	0.903955	FALSE
TRBV7-7	HLA-A.24.02_T	0.00471536	0.876558	0.381784	0.903955	FALSE
TRBV12-4	HLA-C.07.02_T	0.0622993	0.856776	0.392599	0.905031	FALSE
TRBV18	HLA-DPA1.02.02_A	-0.033565	-0.855888	0.393089	0.905195	FALSE
TRBV11-1	HLA-DPB1.04.01_T	-0.0165597	-0.85068	0.395969	0.906144	FALSE
TRBV13	HLA-DQB1.02.01_T	-0.0441153	-0.84879	0.397018	0.906144	FALSE
TRBV14	HLA-DQA1.05.05_T	-0.0190151	-0.847992	0.397461	0.906144	FALSE
TRBV27	HLA-A.24.02_T	0.085441	0.847569	0.397697	0.906144	FALSE
TRBV3-1	HLA-A.02.03_T	0.0984223	0.85119	0.395687	0.906144	FALSE
TRBV4-2	HLA-C.01.02_T	0.0400832	0.848323	0.397277	0.906144	FALSE
TRBV5-8	HLA-DQA1.03.03_T	-0.0198453	-0.853148	0.394603	0.906144	FALSE
TRBV6-9	HLA-B.40.01_T	0.0323986	0.848162	0.397367	0.906144	FALSE
TRBV7-2	HLA-A.02.01_T	-0.144691	-0.851333	0.395607	0.906144	FALSE
TRBV9	HLA-DQA1.03.02_T	0.0401186	0.853517	0.394399	0.906144	FALSE
TRBV12-4	HLA-DPA1.02.02_A	0.0500633	0.844311	0.39951	0.907404	FALSE
TRBV5-4	HLA-B.58.01_T	-0.01164	-0.844932	0.399164	0.907404	FALSE
TRBV7-9	HLA-DQA1.01.02_T	-0.0190539	-0.845548	0.398821	0.907404	FALSE
TRBV4-3	HLA-A.11.01_T	-0.102723	-0.843525	0.399947	0.907444	FALSE
TRBV12-3	HLA-A.02.07_T	-0.0829484	-0.841898	0.400856	0.90855	FALSE
TRBV15	HLA-DPB1.05.01_T	0.0164987	0.836686	0.403773	0.908883	FALSE
TRBV19	HLA-A.24.02_T	-0.0431413	-0.837962	0.403057	0.908883	FALSE
TRBV19	HLA-DQA1.03.03_T	-0.0660008	-0.834363	0.405077	0.908883	FALSE
TRBV25-1	HLA-A.33.03_T	0.0254566	0.840584	0.40159	0.908883	FALSE
TRBV25-1	HLA-DQA1.05.05_T	-0.0282077	-0.834211	0.405163	0.908883	FALSE
TRBV30	HLA-A.02.07_T	0.635448	0.834126	0.40521	0.908883	FALSE
TRBV4-3	HLA-DPA1.02.01_T	-0.183241	-0.837396	0.403374	0.908883	FALSE
TRBV5-6	HLA-DPA1.02.01_T	-0.0228883	-0.836964	0.403617	0.908883	FALSE
TRBV6-3	HLA-C.03.02_T	0.0751637	0.839902	0.401971	0.908883	FALSE
TRBV7-9	HLA-B.15.02_T	0.0282277	0.835199	0.404607	0.908883	FALSE
TRBV25-1	HLA-DPA1.02.02_A	0.0133904	0.830236	0.4074	0.910957	FALSE
TRBV6-6	HLA-DQA1.01.02_T	0.00667061	0.830496	0.407253	0.910957	FALSE
TRBV7-8	HLA-DRB1.03.01_T	-0.021949	-0.83084	0.40706	0.910957	FALSE
TRBV10-2	HLA-DPA1.02.02_A	0.00480681	0.822156	0.411972	0.91205	FALSE
TRBV11-2	HLA-DQB1.03.02_T	-0.0874212	-0.821307	0.412454	0.91205	FALSE
TRBV12-3	HLA-DPB1.13.01_T	-0.0879153	-0.822351	0.411862	0.91205	FALSE
TRBV16	HLA-DQA1.01.04_T	-0.00535337	-0.82514	0.41028	0.91205	FALSE
TRBV18	HLA-DQB1.03.01_T	-0.0418582	-0.828396	0.408438	0.91205	FALSE
TRBV19	HLA-DQB1.02.01_T	-0.0678862	-0.821446	0.412375	0.91205	FALSE
TRBV5-6	HLA-DPB1.13.01_T	-0.0206193	-0.821167	0.412534	0.91205	FALSE
TRBV6-2	HLA-DQA1.01.02_T	0.0453249	0.822779	0.411619	0.91205	FALSE
TRBV6-3	HLA-DPB1.02.01_T	-0.0471306	-0.823386	0.411274	0.91205	FALSE
TRBV7-6	HLA-DPA1.02.02_A	-0.00727068	-0.825896	0.409852	0.91205	FALSE
TRBV7-7	HLA-A.02.07_T	-0.00561494	-0.827161	0.409136	0.91205	FALSE
TRBV30	HLA-A.33.03_T	0.700266	0.82027	0.413043	0.912243	FALSE
TRBV12-3	HLA-DQB1.03.01_T	0.0618619	0.816624	0.41512	0.913095	FALSE
TRBV15	HLA-DPB1.04.01_T	0.027729	0.817626	0.414549	0.913095	FALSE
TRBV3-1	HLA-DQA1.01.02_T	-0.0569233	-0.817578	0.414576	0.913095	FALSE
TRBV6-4	HLA-C.03.04_T	-0.0222954	-0.816886	0.414971	0.913095	FALSE
TRBV10-3	HLA-B.40.01_T	0.0134519	0.808574	0.419726	0.914181	FALSE
TRBV11-1	HLA-C.03.02_T	-0.0178806	-0.791167	0.429789	0.914181	FALSE
TRBV11-2	HLA-C.07.02_T	-0.0471623	-0.814192	0.416508	0.914181	FALSE
TRBV11-3	HLA-B.13.01_T	-0.0824937	-0.805454	0.421519	0.914181	FALSE
TRBV12-3	HLA-DPB1.05.01_T	-0.0468618	-0.794379	0.427921	0.914181	FALSE
TRBV13	HLA-DQA1.05.01_T	-0.0443779	-0.791215	0.429761	0.914181	FALSE
TRBV15	HLA-DQA1.03.02_T	0.0206673	0.802471	0.423238	0.914181	FALSE
TRBV16	HLA-DQB1.02.01_T	0.00629508	0.791292	0.429716	0.914181	FALSE
TRBV18	HLA-DRB1.12.02_T	0.0465885	0.798057	0.425789	0.914181	FALSE
TRBV2	HLA-C.03.04_T	-0.0562998	-0.809547	0.419168	0.914181	FALSE
TRBV24-1	HLA-DRB1.12.02_T	-0.0320834	-0.804083	0.422309	0.914181	FALSE
TRBV27	HLA-DQA1.01.02_T	0.0736168	0.801549	0.42377	0.914181	FALSE
TRBV27	HLA-B.15.02_T	0.108931	0.790797	0.430004	0.914181	FALSE
TRBV28	HLA-A.33.03_T	-0.236137	-0.795205	0.427442	0.914181	FALSE
TRBV30	HLA-DPB1.05.01_T	0.368645	0.808269	0.419901	0.914181	FALSE
TRBV5-1	HLA-C.03.02_T	0.20964	0.802609	0.423158	0.914181	FALSE
TRBV5-4	HLA-A.24.02_T	-0.00701489	-0.790803	0.430001	0.914181	FALSE
TRBV5-5	HLA-DPB1.04.01_T	0.0160884	0.799062	0.425207	0.914181	FALSE
TRBV5-5	HLA-DPB1.02.01_T	0.0119208	0.797553	0.426081	0.914181	FALSE
TRBV5-6	HLA-DPA1.01.03_T	0.0111345	0.800304	0.424489	0.914181	FALSE
TRBV6-3	HLA-DQA1.01.02_T	0.043407	0.802616	0.423154	0.914181	FALSE
TRBV6-4	HLA-B.15.02_T	0.0285488	0.808741	0.41963	0.914181	FALSE
TRBV6-5	HLA-DPA1.01.03_T	0.0257242	0.799147	0.425158	0.914181	FALSE
TRBV6-5	HLA-A.24.02_T	0.0336774	0.793416	0.42848	0.914181	FALSE
TRBV6-5	HLA-A.33.03_T	0.0475608	0.792589	0.428961	0.914181	FALSE
TRBV6-8	HLA-DPB1.05.01_T	-0.0275422	-0.809566	0.419156	0.914181	FALSE
TRBV6-8	HLA-DQB1.03.01_T	0.0352961	0.807847	0.420143	0.914181	FALSE
TRBV6-8	HLA-B.40.01_T	0.0342844	0.795517	0.427261	0.914181	FALSE
TRBV7-2	HLA-DQB1.02.01_T	-0.181172	-0.80035	0.424462	0.914181	FALSE
TRBV7-3	HLA-DPB1.03.01_T	-0.0524669	-0.812987	0.417197	0.914181	FALSE
TRBV7-4	HLA-DQB1.02.01_T	-0.00407414	-0.804777	0.421909	0.914181	FALSE
TRBV7-7	HLA-DPA1.02.02_A	-0.00321825	-0.794365	0.427929	0.914181	FALSE
TRBV7-8	HLA-DQA1.05.05_T	0.0222799	0.808335	0.419863	0.914181	FALSE
TRBV7-9	HLA-A.11.01_T	-0.0166316	-0.810138	0.418828	0.914181	FALSE
TRBV28	HLA-DPB1.13.01_T	-0.226958	-0.789331	0.430858	0.914248	FALSE
TRBV30	HLA-A.24.02_T	-0.475815	-0.787839	0.431728	0.914248	FALSE
TRBV5-4	HLA-DPA1.02.01_T	-0.0104197	-0.787864	0.431714	0.914248	FALSE
TRBV5-6	HLA-DQB1.05.02_T	-0.0146605	-0.787951	0.431663	0.914248	FALSE
TRBV4-3	HLA-DPB1.02.02_T	0.147433	0.787043	0.432193	0.914336	FALSE
TRBV10-3	HLA-C.01.02_T	0.0121153	0.770566	0.441878	0.915063	FALSE
TRBV12-3	HLA-DPA1.02.01_T	0.0906101	0.778036	0.437472	0.915063	FALSE
TRBV12-3	HLA-DPB1.04.01_T	0.0779188	0.767977	0.443411	0.915063	FALSE
TRBV13	HLA-DQA1.01.03_T	-0.0347323	-0.775823	0.438775	0.915063	FALSE
TRBV15	HLA-DPB1.13.01_T	-0.0275388	-0.77033	0.442018	0.915063	FALSE
TRBV18	HLA-DPB1.13.01_T	-0.0555909	-0.7794	0.43667	0.915063	FALSE
TRBV2	HLA-B.15.02_T	0.0702979	0.781483	0.435447	0.915063	FALSE
TRBV28	HLA-DRB1.12.02_T	-0.182271	-0.774413	0.439606	0.915063	FALSE
TRBV29-1	HLA-C.01.02_T	-0.0122198	-0.776637	0.438295	0.915063	FALSE
TRBV3-1	HLA-C.08.01_T	-0.0690791	-0.769733	0.442371	0.915063	FALSE
TRBV4-1	HLA-DQA1.06.01_T	0.0846208	0.781946	0.435176	0.915063	FALSE
TRBV4-2	HLA-C.07.02_T	0.0378549	0.784208	0.43385	0.915063	FALSE
TRBV4-2	HLA-C.03.02_T	-0.0607921	-0.771266	0.441464	0.915063	FALSE
TRBV4-2	HLA-DQA1.06.01_T	-0.0480894	-0.767026	0.443975	0.915063	FALSE
TRBV4-3	HLA-A.33.03_T	0.159367	0.767839	0.443493	0.915063	FALSE
TRBV5-1	HLA-DPB1.05.01_T	-0.102437	-0.782767	0.434695	0.915063	FALSE
TRBV5-8	HLA-DPB1.02.02_T	0.0148914	0.770573	0.441874	0.915063	FALSE
TRBV5-8	HLA-C.08.01_T	0.0136956	0.770344	0.442009	0.915063	FALSE
TRBV6-2	HLA-A.33.03_T	0.0660443	0.772335	0.440832	0.915063	FALSE
TRBV6-9	HLA-DPA1.02.02_A	0.0231195	0.768848	0.442895	0.915063	FALSE
TRBV6-9	HLA-C.01.02_T	-0.0277524	-0.76863	0.443024	0.915063	FALSE
TRBV7-2	HLA-A.11.01_T	-0.0914187	-0.781194	0.435617	0.915063	FALSE
TRBV7-2	HLA-C.08.01_T	0.127046	0.767296	0.443815	0.915063	FALSE
TRBV7-4	HLA-DQA1.01.02_T	0.00221016	0.769188	0.442694	0.915063	FALSE
TRBV7-8	HLA-C.03.04_T	-0.014279	-0.77403	0.439832	0.915063	FALSE
TRBV7-9	HLA-DQA1.01.04_T	-0.0250242	-0.772431	0.440776	0.915063	FALSE
TRBV7-9	HLA-A.24.02_T	0.0190021	0.767875	0.443472	0.915063	FALSE
TRBV5-5	HLA-A.33.03_T	0.0167764	0.765407	0.444936	0.915297	FALSE
TRBV7-4	HLA-A.02.03_T	-0.00365319	-0.765436	0.444919	0.915297	FALSE
TRBV6-4	HLA-DQB1.03.02_T	0.0334902	0.76377	0.445909	0.916426	FALSE
TRBV10-1	HLA-B.15.02_T	-0.0255793	-0.749449	0.454472	0.916564	FALSE
TRBV10-1	HLA-DPB1.02.01_T	-0.0178493	-0.740963	0.459589	0.916564	FALSE
TRBV10-1	HLA-DQB1.02.01_T	-0.0295846	-0.737718	0.461555	0.916564	FALSE
TRBV10-1	HLA-B.46.01_T	-0.0190433	-0.707086	0.48034	0.916564	FALSE
TRBV10-1	HLA-DQA1.01.02_T	0.0156713	0.688468	0.49196	0.916564	FALSE
TRBV10-2	HLA-DRB1.09.01_T	-0.00566293	-0.74955	0.454411	0.916564	FALSE
TRBV10-2	HLA-DPB1.04.01_T	0.00754011	0.747338	0.455742	0.916564	FALSE
TRBV10-2	HLA-B.58.01_T	0.00890852	0.738248	0.461233	0.916564	FALSE
TRBV10-2	HLA-DPA1.01.03_T	0.00432359	0.733873	0.46389	0.916564	FALSE
TRBV10-2	HLA-DPB1.03.01_T	-0.0093808	-0.711665	0.477505	0.916564	FALSE
TRBV10-3	HLA-B.15.02_T	0.0178295	0.750325	0.453945	0.916564	FALSE
TRBV10-3	HLA-DRB1.09.01_T	-0.012323	-0.728371	0.467242	0.916564	FALSE
TRBV10-3	HLA-C.08.01_T	0.0148105	0.725264	0.469142	0.916564	FALSE
TRBV11-2	HLA-C.08.01_T	0.053643	0.728118	0.467397	0.916564	FALSE
TRBV11-2	HLA-DRB1.09.01_T	0.0436578	0.715214	0.475315	0.916564	FALSE
TRBV11-2	HLA-DQB1.06.01_T	-0.048509	-0.690531	0.490665	0.916564	FALSE
TRBV11-3	HLA-B.58.01_T	-0.087569	-0.713054	0.476648	0.916564	FALSE
TRBV11-3	HLA-DPB1.02.02_T	0.0716938	0.710657	0.478129	0.916564	FALSE
TRBV11-3	HLA-A.24.02_T	-0.0548678	-0.693958	0.488518	0.916564	FALSE
TRBV12-3	HLA-DQA1.03.03_T	0.0865953	0.721358	0.471536	0.916564	FALSE
TRBV12-3	HLA-C.07.02_T	0.0506934	0.702686	0.483073	0.916564	FALSE
TRBV12-4	HLA-DPB1.04.01_T	0.0778215	0.760512	0.447849	0.916564	FALSE
TRBV12-4	HLA-DQA1.01.03_T	0.0824358	0.757017	0.449935	0.916564	FALSE
TRBV12-4	HLA-DPB1.05.01_T	-0.044366	-0.745573	0.456805	0.916564	FALSE
TRBV13	HLA-A.02.07_T	0.0280702	0.68669	0.493078	0.916564	FALSE
TRBV14	HLA-DQA1.01.02_T	0.00976903	0.754629	0.451363	0.916564	FALSE
TRBV14	HLA-DRB1.08.03_T	-0.0147381	-0.705347	0.481419	0.916564	FALSE
TRBV14	HLA-DQA1.03.02_T	0.00964802	0.688171	0.492146	0.916564	FALSE
TRBV15	HLA-DQB1.03.01_T	0.0175354	0.69205	0.489713	0.916564	FALSE
TRBV16	HLA-A.02.03_T	-0.00554355	-0.739096	0.460719	0.916564	FALSE
TRBV18	HLA-DQB1.03.02_T	-0.0610308	-0.690118	0.490924	0.916564	FALSE
TRBV19	HLA-DPA1.01.03_T	0.0289967	0.742384	0.45873	0.916564	FALSE
TRBV19	HLA-A.02.01_T	-0.0439268	-0.707479	0.480096	0.916564	FALSE
TRBV19	HLA-DRB1.12.02_T	0.0408212	0.707313	0.4802	0.916564	FALSE
TRBV19	HLA-DRB1.09.01_T	-0.0350487	-0.699588	0.485001	0.916564	FALSE
TRBV19	HLA-DPB1.02.02_T	0.0453135	0.689364	0.491397	0.916564	FALSE
TRBV2	HLA-DQA1.03.02_T	-0.048819	-0.751652	0.453149	0.916564	FALSE
TRBV2	HLA-DQB1.06.02_T	0.0817979	0.717171	0.474109	0.916564	FALSE
TRBV24-1	HLA-C.07.02_T	0.0239373	0.727811	0.467585	0.916564	FALSE
TRBV24-1	HLA-DRB1.09.01_T	-0.0241854	-0.698004	0.485989	0.916564	FALSE
TRBV25-1	HLA-DPA1.01.03_T	0.0121873	0.749907	0.454197	0.916564	FALSE
TRBV25-1	HLA-DRB1.15.01_T	-0.0158522	-0.717119	0.474142	0.916564	FALSE
TRBV25-1	HLA-B.40.01_T	0.0141025	0.687735	0.492421	0.916564	FALSE
TRBV27	HLA-DPB1.02.02_T	0.0913333	0.709645	0.478755	0.916564	FALSE
TRBV28	HLA-DQB1.03.02_T	-0.271144	-0.760723	0.447723	0.916564	FALSE
TRBV28	HLA-A.02.03_T	-0.235088	-0.739561	0.460438	0.916564	FALSE
TRBV28	HLA-B.58.01_T	0.237784	0.728577	0.467117	0.916564	FALSE
TRBV28	HLA-A.02.07_T	-0.192621	-0.726671	0.468281	0.916564	FALSE
TRBV29-1	HLA-DQA1.03.03_T	0.0193515	0.723473	0.470239	0.916564	FALSE
TRBV29-1	HLA-DRB1.09.01_T	-0.012242	-0.72302	0.470517	0.916564	FALSE
TRBV29-1	HLA-DQB1.03.01_T	0.0118957	0.70445	0.481976	0.916564	FALSE
TRBV29-1	HLA-DQB1.03.02_T	-0.0206716	-0.699796	0.484872	0.916564	FALSE
TRBV29-1	HLA-DPB1.05.01_T	-0.00903659	-0.687209	0.492751	0.916564	FALSE
TRBV3-1	HLA-A.11.01_T	-0.0478505	-0.754317	0.451551	0.916564	FALSE
TRBV3-1	HLA-DQB1.03.02_T	0.0977508	0.753582	0.451991	0.916564	FALSE
TRBV3-1	HLA-DQA1.03.03_T	0.081946	0.697465	0.486326	0.916564	FALSE
TRBV3-1	HLA-A.24.02_T	-0.0530357	-0.693547	0.488775	0.916564	FALSE
TRBV30	HLA-DQB1.06.01_T	0.511378	0.756455	0.450271	0.916564	FALSE
TRBV30	HLA-DQA1.01.03_T	0.62141	0.744302	0.457572	0.916564	FALSE
TRBV4-1	HLA-C.08.01_T	0.0788801	0.744434	0.457492	0.916564	FALSE
TRBV4-1	HLA-A.02.03_T	0.0983	0.719728	0.472537	0.916564	FALSE
TRBV4-2	HLA-DPB1.02.02_T	0.0469537	0.703595	0.482508	0.916564	FALSE
TRBV4-3	HLA-DQA1.05.01_T	0.19263	0.757629	0.449569	0.916564	FALSE
TRBV4-3	HLA-DQB1.03.02_T	-0.175549	-0.704594	0.481887	0.916564	FALSE
TRBV5-1	HLA-DQA1.06.01_T	-0.153845	-0.74032	0.459978	0.916564	FALSE
TRBV5-1	HLA-DRB1.12.02_T	0.140216	0.722063	0.471103	0.916564	FALSE
TRBV5-1	HLA-DPB1.02.01_T	0.119775	0.716742	0.474374	0.916564	FALSE
TRBV5-1	HLA-C.01.02_T	0.110794	0.707125	0.480316	0.916564	FALSE
TRBV5-4	HLA-DQB1.06.01_T	0.00729437	0.734575	0.463463	0.916564	FALSE
TRBV5-4	HLA-C.03.02_T	-0.009404	-0.702992	0.482882	0.916564	FALSE
TRBV5-4	HLA-C.01.02_T	-0.00562536	-0.701281	0.483947	0.916564	FALSE
TRBV5-4	HLA-B.13.01_T	0.00793284	0.689819	0.491111	0.916564	FALSE
TRBV5-5	HLA-DPA1.02.01_T	0.0173771	0.751737	0.453097	0.916564	FALSE
TRBV5-5	HLA-DQB1.03.03_T	-0.0113644	-0.747544	0.455618	0.916564	FALSE
TRBV5-5	HLA-A.02.07_T	-0.0142507	-0.728455	0.467191	0.916564	FALSE
TRBV5-5	HLA-DQB1.06.02_T	0.019092	0.710944	0.477952	0.916564	FALSE
TRBV5-5	HLA-DRB1.09.01_T	-0.0105328	-0.698338	0.485781	0.916564	FALSE
TRBV5-6	HLA-DQA1.01.02_T	-0.0120245	-0.71934	0.472776	0.916564	FALSE
TRBV5-6	HLA-DQA1.01.03_T	-0.0175717	-0.692717	0.489295	0.916564	FALSE
TRBV5-8	HLA-DQA1.01.03_T	-0.0152859	-0.730147	0.466159	0.916564	FALSE
TRBV5-8	HLA-DQB1.03.02_T	-0.0185041	-0.720003	0.472368	0.916564	FALSE
TRBV5-8	HLA-DQB1.03.01_T	0.0101992	0.694138	0.488405	0.916564	FALSE
TRBV6-1	HLA-A.24.02_T	0.0555101	0.715647	0.475048	0.916564	FALSE
TRBV6-2	HLA-A.02.01_T	-0.0516434	-0.708136	0.47969	0.916564	FALSE
TRBV6-2	HLA-DQB1.03.03_T	-0.0409072	-0.689547	0.491282	0.916564	FALSE
TRBV6-3	HLA-DQA1.06.01_T	0.0505029	0.709132	0.479073	0.916564	FALSE
TRBV6-3	HLA-A.33.03_T	0.0591753	0.704757	0.481786	0.916564	FALSE
TRBV6-3	HLA-A.02.01_T	-0.0492487	-0.687864	0.492339	0.916564	FALSE
TRBV6-4	HLA-DRB1.12.02_T	0.021724	0.750187	0.454028	0.916564	FALSE
TRBV6-4	HLA-DPA1.01.03_T	0.0144385	0.736592	0.462238	0.916564	FALSE
TRBV6-4	HLA-DQA1.06.01_T	0.0226682	0.731382	0.465406	0.916564	FALSE
TRBV6-4	HLA-DPB1.02.01_T	-0.0180388	-0.72381	0.470033	0.916564	FALSE
TRBV6-5	HLA-DQB1.03.02_T	0.0516663	0.71722	0.474079	0.916564	FALSE
TRBV6-6	HLA-DRB1.12.02_T	-0.00679232	-0.687132	0.492799	0.916564	FALSE
TRBV6-8	HLA-DPB1.03.01_T	-0.0565915	-0.74026	0.460015	0.916564	FALSE
TRBV6-9	HLA-DQB1.02.01_T	-0.0477222	-0.744309	0.457567	0.916564	FALSE
TRBV6-9	HLA-DPA1.02.01_T	0.0420943	0.706734	0.480559	0.916564	FALSE
TRBV6-9	HLA-A.02.07_T	-0.0355635	-0.705588	0.48127	0.916564	FALSE
TRBV7-3	HLA-C.01.02_T	0.0257265	0.747999	0.455344	0.916564	FALSE
TRBV7-3	HLA-DQB1.03.01_T	-0.0253698	-0.687331	0.492674	0.916564	FALSE
TRBV7-4	HLA-DQB1.03.01_T	0.00223981	0.731975	0.465045	0.916564	FALSE
TRBV7-4	HLA-DPB1.13.01_T	-0.00311706	-0.72177	0.471283	0.916564	FALSE
TRBV7-4	HLA-B.40.01_T	-0.00211952	-0.702179	0.483388	0.916564	FALSE
TRBV7-6	HLA-DQB1.03.03_T	0.00847235	0.738728	0.460943	0.916564	FALSE
TRBV7-6	HLA-DQA1.03.03_T	-0.0131472	-0.731508	0.465329	0.916564	FALSE
TRBV7-7	HLA-DQB1.06.01_T	-0.00458472	-0.761144	0.447472	0.916564	FALSE
TRBV7-7	HLA-DPB1.03.01_T	-0.00684759	-0.749872	0.454217	0.916564	FALSE
TRBV7-8	HLA-DQA1.01.03_T	-0.0181668	-0.752542	0.452615	0.916564	FALSE
TRBV7-8	HLA-DQB1.06.01_T	-0.0135983	-0.695497	0.487555	0.916564	FALSE
TRBV7-8	HLA-B.40.01_T	0.0115385	0.69039	0.490754	0.916564	FALSE
TRBV9	HLA-A.02.01_T	0.0435736	0.758207	0.449224	0.916564	FALSE
TRBV18	HLA-A.02.01_T	0.0429368	0.683374	0.495166	0.918075	FALSE
TRBV28	HLA-B.40.01_T	0.137477	0.683853	0.494863	0.918075	FALSE
TRBV5-6	HLA-DPB1.04.01_T	0.0163107	0.684245	0.494617	0.918075	FALSE
TRBV15	HLA-A.02.01_T	0.0214832	0.682208	0.495901	0.91865	FALSE
TRBV10-3	HLA-DPA1.02.02_A	-0.00873333	-0.666712	0.505728	0.92028	FALSE
TRBV12-5	HLA-DQB1.05.02_T	0.0217687	0.675632	0.500059	0.92028	FALSE
TRBV12-5	HLA-A.33.03_T	-0.0300337	-0.668674	0.504478	0.92028	FALSE
TRBV15	HLA-A.11.01_T	0.0146071	0.673845	0.501192	0.92028	FALSE
TRBV25-1	HLA-DPA1.02.01_T	0.0215675	0.674878	0.500537	0.92028	FALSE
TRBV27	HLA-DQA1.01.03_T	0.0932874	0.669085	0.504217	0.92028	FALSE
TRBV3-1	HLA-DRB1.08.03_T	-0.0755814	-0.672319	0.50216	0.92028	FALSE
TRBV3-1	HLA-B.13.01_T	-0.0664783	-0.670774	0.503142	0.92028	FALSE
TRBV4-2	HLA-B.58.01_T	-0.0551855	-0.679252	0.497768	0.92028	FALSE
TRBV5-5	HLA-DRB1.08.03_T	-0.0152155	-0.66738	0.505303	0.92028	FALSE
TRBV5-8	HLA-DPA1.02.01_T	-0.0152142	-0.673583	0.501358	0.92028	FALSE
TRBV5-8	HLA-DPB1.03.01_T	0.0172387	0.670649	0.503222	0.92028	FALSE
TRBV6-5	HLA-DQA1.06.01_T	0.0343049	0.673706	0.50128	0.92028	FALSE
TRBV6-5	HLA-C.07.02_T	0.0262708	0.670043	0.503607	0.92028	FALSE
TRBV6-5	HLA-A.02.01_T	-0.0341516	-0.667183	0.505428	0.92028	FALSE
TRBV6-8	HLA-DQA1.05.05_T	0.0474817	0.667444	0.505262	0.92028	FALSE
TRBV7-3	HLA-DQA1.06.01_T	-0.0307984	-0.674899	0.500523	0.92028	FALSE
TRBV7-9	HLA-DRB1.12.02_T	0.0185013	0.667036	0.505522	0.92028	FALSE
TRBV9	HLA-DPB1.02.02_T	-0.0413874	-0.680103	0.49723	0.92028	FALSE
TRBV9	HLA-DPA1.02.02_A	-0.0240743	-0.670492	0.503322	0.92028	FALSE
TRBV9	HLA-C.08.01_T	-0.0373284	-0.666736	0.505713	0.92028	FALSE
TRBV4-1	HLA-C.01.02_T	-0.0543594	-0.66602	0.506169	0.920308	FALSE
TRBV6-9	HLA-DQB1.03.01_T	0.0257818	0.66526	0.506654	0.920415	FALSE
TRBV24-1	HLA-A.02.07_T	-0.0298527	-0.664105	0.507392	0.92098	FALSE
TRBV10-1	HLA-DRB1.15.01_T	0.0168256	0.652736	0.51468	0.921051	FALSE
TRBV11-2	HLA-A.11.01_T	-0.034052	-0.653762	0.51402	0.921051	FALSE
TRBV15	HLA-DQB1.06.02_T	0.0295607	0.653332	0.514297	0.921051	FALSE
TRBV16	HLA-DPA1.02.02_A	0.00243818	0.653088	0.514453	0.921051	FALSE
TRBV18	HLA-DPA1.02.01_T	-0.0515336	-0.663089	0.508041	0.921051	FALSE
TRBV29-1	HLA-B.46.01_T	-0.0123971	-0.660546	0.509667	0.921051	FALSE
TRBV30	HLA-DQA1.05.01_T	0.688683	0.658159	0.511197	0.921051	FALSE
TRBV5-1	HLA-DPA1.02.01_T	-0.169715	-0.656661	0.512158	0.921051	FALSE
TRBV5-5	HLA-DRB1.12.02_T	0.0114835	0.660815	0.509495	0.921051	FALSE
TRBV5-5	HLA-DQB1.06.01_T	-0.0114103	-0.657325	0.511731	0.921051	FALSE
TRBV6-2	HLA-DQA1.06.01_T	0.0475932	0.655903	0.512644	0.921051	FALSE
TRBV6-4	HLA-DQB1.06.01_T	-0.0191534	-0.66194	0.508775	0.921051	FALSE
TRBV6-4	HLA-DQA1.01.03_T	-0.0234925	-0.657426	0.511667	0.921051	FALSE
TRBV6-4	HLA-DQB1.03.01_T	0.016405	0.654196	0.513741	0.921051	FALSE
TRBV7-3	HLA-DPB1.04.01_T	-0.0323436	-0.654306	0.51367	0.921051	FALSE
TRBV7-7	HLA-B.40.01_T	0.00341002	0.662063	0.508697	0.921051	FALSE
TRBV9	HLA-DQA1.01.02_T	0.0285099	0.656233	0.512432	0.921051	FALSE
TRBV27	HLA-A.02.03_T	0.0991979	0.649904	0.516504	0.922289	FALSE
TRBV28	HLA-C.01.02_T	-0.122957	-0.6472	0.518249	0.922289	FALSE
TRBV6-3	HLA-DQB1.03.03_T	-0.0376862	-0.647026	0.518361	0.922289	FALSE
TRBV7-2	HLA-DPB1.04.01_T	0.118967	0.649135	0.517	0.922289	FALSE
TRBV7-2	HLA-DQA1.01.02_T	-0.0831695	-0.647057	0.518341	0.922289	FALSE
TRBV7-3	HLA-A.11.01_T	0.0205507	0.650762	0.515951	0.922289	FALSE
TRBV7-6	HLA-A.33.03_T	-0.0107212	-0.648127	0.51765	0.922289	FALSE
TRBV11-2	HLA-A.02.07_T	0.0509246	0.642977	0.520979	0.925423	FALSE
TRBV15	HLA-DPA1.01.03_T	-0.0127447	-0.643175	0.520851	0.925423	FALSE
TRBV10-1	HLA-DRB1.09.01_T	0.015281	0.62862	0.530319	0.925701	FALSE
TRBV10-3	HLA-DPB1.05.01_T	0.00833213	0.63401	0.526802	0.925701	FALSE
TRBV10-3	HLA-DQB1.02.01_T	-0.0175764	-0.629285	0.529884	0.925701	FALSE
TRBV10-3	HLA-DRB1.15.01_T	0.0112681	0.627823	0.53084	0.925701	FALSE
TRBV11-2	HLA-DPA1.01.03_T	-0.0298419	-0.626778	0.531523	0.925701	FALSE
TRBV11-3	HLA-C.07.02_T	-0.0463069	-0.634218	0.526667	0.925701	FALSE
TRBV12-4	HLA-DPA1.01.03_T	0.0371625	0.621672	0.534869	0.925701	FALSE
TRBV13	HLA-DPB1.02.02_T	0.0261844	0.633209	0.527324	0.925701	FALSE
TRBV14	HLA-DPA1.02.02_A	-0.00671386	-0.627222	0.531233	0.925701	FALSE
TRBV18	HLA-A.24.02_T	-0.0331473	-0.635822	0.525623	0.925701	FALSE
TRBV2	HLA-DQA1.01.04_T	0.0549259	0.636834	0.524965	0.925701	FALSE
TRBV29-1	HLA-A.11.01_T	0.00922089	0.638172	0.524096	0.925701	FALSE
TRBV29-1	HLA-DQA1.06.01_T	0.0132834	0.636135	0.525419	0.925701	FALSE
TRBV29-1	HLA-B.13.01_T	-0.0141718	-0.627961	0.530749	0.925701	FALSE
TRBV29-1	HLA-DRB1.12.02_T	-0.01219	-0.62474	0.532858	0.925701	FALSE
TRBV3-1	HLA-B.40.01_T	0.0454468	0.621073	0.535262	0.925701	FALSE
TRBV4-2	HLA-DPB1.05.01_T	-0.0250962	-0.635237	0.526003	0.925701	FALSE
TRBV4-2	HLA-B.40.01_T	-0.0311143	-0.621718	0.534839	0.925701	FALSE
TRBV5-1	HLA-C.03.04_T	-0.115756	-0.632106	0.528043	0.925701	FALSE
TRBV5-1	HLA-DRB1.08.03_T	-0.158753	-0.622909	0.534058	0.925701	FALSE
TRBV5-4	HLA-DRB1.08.03_T	0.00832664	0.638211	0.52407	0.925701	FALSE
TRBV5-8	HLA-DQB1.05.02_T	-0.00976402	-0.635422	0.525883	0.925701	FALSE
TRBV6-1	HLA-DQA1.06.01_T	0.058246	0.626045	0.532003	0.925701	FALSE
TRBV6-1	HLA-DRB1.15.01_T	0.0497015	0.621049	0.535278	0.925701	FALSE
TRBV6-2	HLA-DQA1.03.02_T	-0.037127	-0.622016	0.534643	0.925701	FALSE
TRBV6-8	HLA-DQB1.03.02_T	0.0478057	0.625088	0.532629	0.925701	FALSE
TRBV7-2	HLA-C.01.02_T	0.0816049	0.63973	0.523084	0.925701	FALSE
TRBV7-2	HLA-DQB1.06.02_T	0.154998	0.634271	0.526632	0.925701	FALSE
TRBV7-4	HLA-C.08.01_T	0.00232945	0.628761	0.530226	0.925701	FALSE
TRBV7-4	HLA-A.24.02_T	0.00196496	0.622606	0.534256	0.925701	FALSE
TRBV7-7	HLA-DQA1.01.02_T	0.00308985	0.62998	0.529431	0.925701	FALSE
TRBV9	HLA-DPB1.04.01_T	0.0396143	0.639466	0.523255	0.925701	FALSE
TRBV9	HLA-DPB1.02.01_T	-0.0285852	-0.621542	0.534954	0.925701	FALSE
TRBV6-5	HLA-DQB1.05.02_T	-0.0267178	-0.620292	0.535775	0.925819	FALSE
TRBV10-1	HLA-DPB1.05.01_T	0.0110287	0.584178	0.559762	0.930176	FALSE
TRBV10-2	HLA-DRB1.08.03_T	-0.00664687	-0.581764	0.561384	0.930176	FALSE
TRBV10-2	HLA-DQB1.03.03_T	-0.00439258	-0.576397	0.564998	0.930176	FALSE
TRBV10-2	HLA-DQA1.03.02_T	-0.004399	-0.573848	0.566719	0.930176	FALSE
TRBV10-3	HLA-DPB1.02.02_T	-0.0127892	-0.575879	0.565348	0.930176	FALSE
TRBV11-1	HLA-DPB1.05.01_T	0.0068612	0.605598	0.545472	0.930176	FALSE
TRBV11-2	HLA-DPB1.02.02_T	0.0480322	0.599526	0.549504	0.930176	FALSE
TRBV11-3	HLA-C.01.02_T	-0.0432124	-0.604418	0.546254	0.930176	FALSE
TRBV11-3	HLA-DQB1.06.01_T	-0.0530222	-0.599011	0.549847	0.930176	FALSE
TRBV11-3	HLA-DQB1.05.02_T	-0.0463681	-0.578063	0.563875	0.930176	FALSE
TRBV12-3	HLA-C.03.04_T	-0.0492286	-0.596253	0.551684	0.930176	FALSE
TRBV12-3	HLA-A.02.03_T	-0.0703554	-0.594911	0.552579	0.930176	FALSE
TRBV12-4	HLA-DPA1.02.01_T	0.0721939	0.614311	0.539712	0.930176	FALSE
TRBV12-4	HLA-DQA1.03.03_T	0.070223	0.579761	0.562732	0.930176	FALSE
TRBV12-4	HLA-A.33.03_T	0.0641547	0.575638	0.56551	0.930176	FALSE
TRBV12-5	HLA-B.15.02_T	0.025652	0.590866	0.555281	0.930176	FALSE
TRBV12-5	HLA-DQA1.05.05_T	0.0294068	0.586243	0.558376	0.930176	FALSE
TRBV12-5	HLA-B.13.01_T	-0.0237087	-0.575668	0.56549	0.930176	FALSE
TRBV13	HLA-C.01.02_T	0.0171407	0.585022	0.559196	0.930176	FALSE
TRBV14	HLA-B.13.01_T	0.0110283	0.598489	0.550194	0.930176	FALSE
TRBV14	HLA-B.58.01_T	-0.0131878	-0.597064	0.551144	0.930176	FALSE
TRBV15	HLA-B.40.01_T	-0.0150567	-0.602278	0.547674	0.930176	FALSE
TRBV15	HLA-DQB1.03.02_T	-0.0263275	-0.593798	0.553322	0.930176	FALSE
TRBV18	HLA-DPB1.02.01_T	-0.0288958	-0.574758	0.566104	0.930176	FALSE
TRBV2	HLA-DQB1.05.02_T	-0.0402376	-0.602187	0.547735	0.930176	FALSE
TRBV2	HLA-DRB1.03.01_T	-0.0587011	-0.588829	0.556644	0.930176	FALSE
TRBV2	HLA-DRB1.08.03_T	0.0570126	0.588623	0.556782	0.930176	FALSE
TRBV2	HLA-C.01.02_T	0.0346919	0.582428	0.560938	0.930176	FALSE
TRBV2	HLA-DQB1.03.01_T	0.0371397	0.581133	0.561809	0.930176	FALSE
TRBV20-1	HLA-DPA1.02.01_T	0.156287	0.588084	0.557142	0.930176	FALSE
TRBV24-1	HLA-DQB1.03.01_T	-0.0202432	-0.585623	0.558793	0.930176	FALSE
TRBV24-1	HLA-DQB1.03.02_T	0.0347635	0.574901	0.566008	0.930176	FALSE
TRBV25-1	HLA-A.24.02_T	-0.0127563	-0.594953	0.552551	0.930176	FALSE
TRBV25-1	HLA-B.13.01_T	0.0160279	0.576813	0.564718	0.930176	FALSE
TRBV28	HLA-C.07.02_T	-0.117675	-0.606368	0.544961	0.930176	FALSE
TRBV28	HLA-C.03.02_T	0.191135	0.603195	0.547066	0.930176	FALSE
TRBV28	HLA-B.13.01_T	-0.161181	-0.591706	0.554719	0.930176	FALSE
TRBV29-1	HLA-DPA1.01.03_T	0.0080955	0.612948	0.540611	0.930176	FALSE
TRBV29-1	HLA-DPA1.02.02_A	0.00785022	0.598707	0.550049	0.930176	FALSE
TRBV29-1	HLA-A.02.03_T	0.0154834	0.587569	0.557488	0.930176	FALSE
TRBV4-2	HLA-DRB1.12.02_T	-0.0337285	-0.575371	0.56569	0.930176	FALSE
TRBV4-3	HLA-DQA1.01.03_T	0.124484	0.613136	0.540487	0.930176	FALSE
TRBV4-3	HLA-B.13.01_T	-0.112276	-0.589762	0.556019	0.930176	FALSE
TRBV4-3	HLA-DQA1.01.02_T	-0.0781914	-0.584317	0.559669	0.930176	FALSE
TRBV4-3	HLA-DQA1.01.04_T	-0.110946	-0.576853	0.564691	0.930176	FALSE
TRBV4-3	HLA-A.24.02_T	0.0843145	0.573921	0.56667	0.930176	FALSE
TRBV5-6	HLA-DPB1.05.01_T	-0.00835786	-0.602807	0.547323	0.930176	FALSE
TRBV5-6	HLA-DQA1.06.01_T	-0.0131048	-0.595301	0.552319	0.930176	FALSE
TRBV5-6	HLA-DRB1.12.02_T	0.0121725	0.591764	0.55468	0.930176	FALSE
TRBV5-6	HLA-A.11.01_T	0.00891507	0.585244	0.559046	0.930176	FALSE
TRBV5-6	HLA-DRB1.08.03_T	0.0156143	0.578556	0.563543	0.930176	FALSE
TRBV5-8	HLA-B.13.01_T	-0.0120698	-0.614648	0.539489	0.930176	FALSE
TRBV6-1	HLA-DRB1.09.01_T	-0.0443861	-0.588117	0.557121	0.930176	FALSE
TRBV6-2	HLA-DQB1.02.01_T	-0.0565227	-0.581795	0.561363	0.930176	FALSE
TRBV6-3	HLA-DQA1.03.02_T	-0.0340927	-0.581777	0.561375	0.930176	FALSE
TRBV6-4	HLA-A.02.01_T	-0.018135	-0.581782	0.561372	0.930176	FALSE
TRBV6-4	HLA-DPB1.05.01_T	-0.0113101	-0.579091	0.563183	0.930176	FALSE
TRBV6-6	HLA-DRB1.03.01_T	-0.00814431	-0.609977	0.542573	0.930176	FALSE
TRBV6-9	HLA-DPB1.02.01_T	-0.023546	-0.611083	0.541842	0.930176	FALSE
TRBV6-9	HLA-DQB1.03.02_T	0.04116	0.60704	0.544516	0.930176	FALSE
TRBV7-3	HLA-C.08.01_T	-0.026254	-0.587497	0.557536	0.930176	FALSE
TRBV7-4	HLA-DPA1.02.01_T	0.0027705	0.588747	0.556699	0.930176	FALSE
TRBV7-4	HLA-DQA1.05.01_T	-0.00319503	-0.584523	0.559531	0.930176	FALSE
TRBV7-7	HLA-A.02.01_T	0.00374004	0.576156	0.565161	0.930176	FALSE
TRBV7-9	HLA-DPA1.02.02_A	0.0112937	0.605856	0.545301	0.930176	FALSE
TRBV9	HLA-DPB1.05.01_T	0.0220786	0.612857	0.54067	0.930176	FALSE
TRBV11-2	HLA-B.58.01_T	-0.0558729	-0.572838	0.567401	0.930426	FALSE
TRBV20-1	HLA-DPB1.04.01_T	-0.132368	-0.571711	0.568163	0.930426	FALSE
TRBV7-4	HLA-DQB1.05.02_T	0.00183015	0.571716	0.568159	0.930426	FALSE
TRBV7-4	HLA-A.02.01_T	0.00217194	0.570841	0.568752	0.930685	FALSE
TRBV12-4	HLA-DQB1.05.02_T	0.045429	0.568208	0.570534	0.931534	FALSE
TRBV6-9	HLA-B.46.01_T	-0.0244687	-0.567998	0.570677	0.931534	FALSE
TRBV7-3	HLA-DRB1.03.01_T	-0.0327503	-0.568588	0.570277	0.931534	FALSE
TRBV7-4	HLA-DQB1.06.02_T	0.00310229	0.567527	0.570996	0.931534	FALSE
TRBV28	HLA-DQB1.06.02_T	-0.206104	-0.566161	0.571922	0.932341	FALSE
TRBV6-9	HLA-A.33.03_T	0.031853	0.563726	0.573575	0.93433	FALSE
TRBV4-3	HLA-A.02.03_T	-0.125019	-0.562437	0.574452	0.934656	FALSE
TRBV6-6	HLA-DRB1.15.01_T	0.00511746	0.562159	0.57464	0.934656	FALSE
TRBV5-4	HLA-DQA1.05.01_T	-0.00861581	-0.560429	0.575817	0.935865	FALSE
TRBV11-3	HLA-DQB1.03.03_T	0.0433185	0.558558	0.577091	0.9368	FALSE
TRBV12-3	HLA-B.46.01_T	-0.0469147	-0.556809	0.578284	0.9368	FALSE
TRBV12-5	HLA-DQB1.06.02_T	0.0305598	0.555243	0.579352	0.9368	FALSE
TRBV19	HLA-DPB1.02.01_T	-0.0276539	-0.556548	0.578461	0.9368	FALSE
TRBV6-1	HLA-C.03.02_T	-0.0650852	-0.556316	0.57862	0.9368	FALSE
TRBV6-8	HLA-B.58.01_T	0.0389208	0.555742	0.579012	0.9368	FALSE
TRBV7-9	HLA-B.46.01_T	-0.0148171	-0.555131	0.579428	0.9368	FALSE
TRBV10-2	HLA-A.33.03_T	0.00602882	0.548624	0.583878	0.938931	FALSE
TRBV11-1	HLA-DPB1.03.01_T	-0.013931	-0.547252	0.584819	0.938931	FALSE
TRBV12-4	HLA-DRB1.12.02_T	0.0483724	0.547596	0.584583	0.938931	FALSE
TRBV12-5	HLA-C.08.01_T	0.0204516	0.54815	0.584203	0.938931	FALSE
TRBV15	HLA-DPB1.02.02_T	-0.018205	-0.54587	0.585767	0.938931	FALSE
TRBV16	HLA-DPA1.02.01_T	-0.00404807	-0.547377	0.584733	0.938931	FALSE
TRBV24-1	HLA-DPB1.02.01_T	0.0189631	0.551807	0.5817	0.938931	FALSE
TRBV30	HLA-DRB1.15.01_T	0.344133	0.552013	0.581559	0.938931	FALSE
TRBV4-3	HLA-DRB1.15.01_T	-0.0826932	-0.545698	0.585885	0.938931	FALSE
TRBV5-1	HLA-DPB1.13.01_T	0.130327	0.54904	0.583594	0.938931	FALSE
TRBV5-4	HLA-B.46.01_T	-0.00524807	-0.548459	0.583992	0.938931	FALSE
TRBV9	HLA-DRB1.12.02_T	-0.0291647	-0.545584	0.585963	0.938931	FALSE
TRBV6-6	HLA-C.03.04_T	-0.00507621	-0.544469	0.586729	0.939462	FALSE
TRBV10-3	HLA-DPB1.03.01_T	-0.0156596	-0.530255	0.596526	0.939577	FALSE
TRBV11-3	HLA-DPA1.02.01_T	0.0636812	0.539978	0.589816	0.939577	FALSE
TRBV12-3	HLA-DQA1.01.02_T	0.0376876	0.529223	0.59724	0.939577	FALSE
TRBV12-4	HLA-DQB1.03.01_T	0.0410668	0.53702	0.591854	0.939577	FALSE
TRBV12-4	HLA-A.02.07_T	-0.0531948	-0.534778	0.5934	0.939577	FALSE
TRBV12-5	HLA-A.24.02_T	0.0171637	0.540019	0.589787	0.939577	FALSE
TRBV12-5	HLA-C.03.02_T	-0.0258185	-0.538842	0.590598	0.939577	FALSE
TRBV12-5	HLA-DQA1.01.02_T	0.0155645	0.537598	0.591455	0.939577	FALSE
TRBV19	HLA-DPA1.02.02_A	0.0205499	0.529622	0.596965	0.939577	FALSE
TRBV20-1	HLA-DPB1.13.01_T	0.132004	0.540926	0.589164	0.939577	FALSE
TRBV24-1	HLA-B.15.02_T	-0.0264008	-0.542185	0.588297	0.939577	FALSE
TRBV29-1	HLA-DQA1.01.02_T	-0.00846904	-0.533739	0.594118	0.939577	FALSE
TRBV4-2	HLA-A.33.03_T	0.0392294	0.530314	0.596486	0.939577	FALSE
TRBV5-4	HLA-C.03.04_T	0.00498096	0.531133	0.595919	0.939577	FALSE
TRBV5-5	HLA-B.58.01_T	-0.0128505	-0.533182	0.594503	0.939577	FALSE
TRBV5-8	HLA-DRB1.15.01_T	-0.00831927	-0.532175	0.595199	0.939577	FALSE
TRBV6-2	HLA-B.58.01_T	0.0509578	0.541926	0.588476	0.939577	FALSE
TRBV6-4	HLA-A.33.03_T	-0.0194275	-0.531331	0.595782	0.939577	FALSE
TRBV6-5	HLA-C.03.04_T	-0.0242186	-0.53971	0.590001	0.939577	FALSE
TRBV7-2	HLA-DQB1.03.01_T	0.0726263	0.530467	0.596379	0.939577	FALSE
TRBV7-4	HLA-DQA1.06.01_T	-0.00204212	-0.539486	0.590155	0.939577	FALSE
TRBV7-4	HLA-C.07.02_T	-0.00156784	-0.537922	0.591232	0.939577	FALSE
TRBV7-4	HLA-DQA1.01.03_T	-0.00230927	-0.529252	0.597221	0.939577	FALSE
TRBV9	HLA-DQB1.05.02_T	-0.0256839	-0.530803	0.596147	0.939577	FALSE
TRBV12-5	HLA-DPA1.01.03_T	-0.0125765	-0.521736	0.602434	0.941532	FALSE
TRBV14	HLA-C.07.02_T	-0.00688666	-0.524453	0.600547	0.941532	FALSE
TRBV28	HLA-DQB1.02.01_T	-0.176713	-0.523664	0.601095	0.941532	FALSE
TRBV28	HLA-DPB1.02.01_T	0.106076	0.523295	0.601351	0.941532	FALSE
TRBV4-3	HLA-B.46.01_T	0.0832913	0.525947	0.599511	0.941532	FALSE
TRBV4-3	HLA-A.02.01_T	-0.0921881	-0.520516	0.603283	0.941532	FALSE
TRBV5-8	HLA-A.24.02_T	0.00791569	0.522251	0.602076	0.941532	FALSE
TRBV6-1	HLA-DQA1.03.03_T	0.0623106	0.522528	0.601884	0.941532	FALSE
TRBV6-6	HLA-A.33.03_T	-0.00652611	-0.522979	0.601571	0.941532	FALSE
TRBV7-2	HLA-DQA1.01.03_T	0.101841	0.521985	0.602261	0.941532	FALSE
TRBV7-3	HLA-DRB1.08.03_T	-0.0291086	-0.52008	0.603586	0.941532	FALSE
TRBV7-3	HLA-C.03.04_T	0.0209091	0.519896	0.603714	0.941532	FALSE
TRBV2	HLA-DPB1.04.01_T	0.0444217	0.518977	0.604353	0.941754	FALSE
TRBV6-4	HLA-DPB1.02.02_T	-0.017104	-0.518237	0.604868	0.941754	FALSE
TRBV7-3	HLA-B.58.01_T	-0.0306255	-0.517813	0.605164	0.941754	FALSE
TRBV5-1	HLA-B.58.01_T	0.139108	0.516372	0.606168	0.94259	FALSE
TRBV6-9	HLA-C.03.04_T	-0.0217727	-0.515646	0.606674	0.94259	FALSE
TRBV7-9	HLA-A.33.03_T	0.0180372	0.515164	0.607011	0.94259	FALSE
TRBV11-1	HLA-DQA1.06.01_T	-0.00921841	-0.512339	0.608982	0.943783	FALSE
TRBV11-2	HLA-DQA1.01.02_T	-0.0293	-0.512185	0.609089	0.943783	FALSE
TRBV7-2	HLA-DPB1.02.02_T	0.0922696	0.512243	0.609049	0.943783	FALSE
TRBV11-3	HLA-DQA1.05.05_T	0.0638285	0.511172	0.609798	0.944203	FALSE
TRBV11-2	HLA-B.46.01_T	0.0342567	0.506083	0.613358	0.946623	FALSE
TRBV12-3	HLA-DQA1.06.01_T	0.0471116	0.502522	0.615856	0.946623	FALSE
TRBV12-4	HLA-B.46.01_T	-0.0428075	-0.503696	0.615032	0.946623	FALSE
TRBV18	HLA-DQB1.05.02_T	0.0267507	0.505779	0.613572	0.946623	FALSE
TRBV30	HLA-DQA1.03.03_T	0.466627	0.5024	0.615942	0.946623	FALSE
TRBV4-1	HLA-B.15.02_T	0.0626171	0.507424	0.612419	0.946623	FALSE
TRBV4-2	HLA-DRB1.03.01_T	0.0397505	0.502058	0.616182	0.946623	FALSE
TRBV6-5	HLA-DQA1.05.01_T	0.0371006	0.504256	0.614639	0.946623	FALSE
TRBV6-9	HLA-DPB1.02.02_T	-0.0256426	-0.502699	0.615732	0.946623	FALSE
TRBV7-4	HLA-DRB1.12.02_T	-0.00177701	-0.502362	0.615968	0.946623	FALSE
TRBV7-6	HLA-DPB1.02.02_T	-0.00756127	-0.506213	0.613268	0.946623	FALSE
TRBV10-1	HLA-DQA1.05.05_T	0.0193789	0.491024	0.62395	0.947658	FALSE
TRBV10-2	HLA-A.24.02_T	0.00376629	0.484446	0.628602	0.947658	FALSE
TRBV10-2	HLA-DQB1.05.02_T	0.00380535	0.482642	0.62988	0.947658	FALSE
TRBV11-2	HLA-DPA1.02.02_A	-0.0233672	-0.494203	0.621708	0.947658	FALSE
TRBV12-5	HLA-C.07.02_T	0.0142841	0.486693	0.627012	0.947658	FALSE
TRBV14	HLA-DPB1.02.01_T	0.00675283	0.492411	0.622972	0.947658	FALSE
TRBV15	HLA-DRB1.09.01_T	0.0123599	0.486162	0.627387	0.947658	FALSE
TRBV19	HLA-DRB1.15.01_T	-0.0259849	-0.488782	0.625534	0.947658	FALSE
TRBV2	HLA-DQB1.03.03_T	-0.0313363	-0.484923	0.628264	0.947658	FALSE
TRBV25-1	HLA-A.02.03_T	-0.0158346	-0.48798	0.626101	0.947658	FALSE
TRBV29-1	HLA-DRB1.15.01_T	-0.00870133	-0.484245	0.628744	0.947658	FALSE
TRBV3-1	HLA-C.03.04_T	-0.0396806	-0.490955	0.623999	0.947658	FALSE
TRBV30	HLA-DQA1.01.04_T	0.394328	0.498257	0.618853	0.947658	FALSE
TRBV4-1	HLA-DRB1.08.03_T	-0.0645704	-0.486257	0.62732	0.947658	FALSE
TRBV4-2	HLA-A.24.02_T	0.0261039	0.498831	0.618449	0.947658	FALSE
TRBV4-2	HLA-DPA1.02.01_T	-0.0386485	-0.495372	0.620884	0.947658	FALSE
TRBV4-2	HLA-A.02.01_T	0.0308339	0.488807	0.625516	0.947658	FALSE
TRBV4-3	HLA-DPA1.01.03_T	0.0549308	0.492929	0.622606	0.947658	FALSE
TRBV5-1	HLA-C.07.02_T	-0.0777342	-0.48543	0.627905	0.947658	FALSE
TRBV5-1	HLA-DRB1.15.01_T	-0.0862387	-0.482078	0.63028	0.947658	FALSE
TRBV5-4	HLA-DQA1.03.02_T	-0.00434923	-0.496656	0.61998	0.947658	FALSE
TRBV5-5	HLA-C.07.02_T	-0.00712833	-0.497552	0.619349	0.947658	FALSE
TRBV5-5	HLA-DQB1.03.02_T	-0.0130211	-0.494582	0.621441	0.947658	FALSE
TRBV5-5	HLA-DQB1.05.02_T	-0.00758269	-0.481831	0.630456	0.947658	FALSE
TRBV6-3	HLA-DQB1.02.01_T	-0.0472679	-0.495506	0.620789	0.947658	FALSE
TRBV6-3	HLA-DPB1.02.02_T	0.0374219	0.493454	0.622236	0.947658	FALSE
TRBV6-3	HLA-B.58.01_T	0.045008	0.487522	0.626425	0.947658	FALSE
TRBV6-4	HLA-DQA1.01.02_T	0.0113851	0.483193	0.62949	0.947658	FALSE
TRBV7-3	HLA-DPA1.02.01_T	-0.0281389	-0.495679	0.620668	0.947658	FALSE
TRBV7-9	HLA-DPB1.02.01_T	0.0115163	0.482234	0.63017	0.947658	FALSE
TRBV9	HLA-DQA1.01.03_T	-0.0318748	-0.483293	0.629419	0.947658	FALSE
TRBV10-2	HLA-A.02.03_T	-0.00562512	-0.478209	0.633027	0.948223	FALSE
TRBV4-2	HLA-DQB1.03.01_T	-0.0242809	-0.47836	0.632919	0.948223	FALSE
TRBV4-3	HLA-DPB1.02.01_T	-0.0680772	-0.480493	0.631405	0.948223	FALSE
TRBV6-2	HLA-A.02.03_T	-0.043972	-0.480031	0.631732	0.948223	FALSE
TRBV9	HLA-DRB1.08.03_T	0.0335989	0.478988	0.632473	0.948223	FALSE
TRBV10-3	HLA-DQA1.05.01_T	-0.0141028	-0.467786	0.640449	0.95071	FALSE
TRBV11-2	HLA-DPB1.04.01_T	-0.0381733	-0.467951	0.640332	0.95071	FALSE
TRBV11-3	HLA-DQA1.03.03_T	0.0567908	0.467185	0.640879	0.95071	FALSE
TRBV11-3	HLA-DQB1.02.01_T	0.0592894	0.466877	0.641099	0.95071	FALSE
TRBV12-3	HLA-DPB1.02.01_T	-0.0351311	-0.465994	0.641729	0.95071	FALSE
TRBV13	HLA-DQA1.03.03_T	-0.0233853	-0.469455	0.639258	0.95071	FALSE
TRBV15	HLA-DQA1.01.04_T	-0.0160191	-0.468076	0.640242	0.95071	FALSE
TRBV2	HLA-DQA1.05.01_T	0.0539443	0.472618	0.637004	0.95071	FALSE
TRBV24-1	HLA-DPB1.02.02_T	0.0212178	0.466419	0.641425	0.95071	FALSE
TRBV4-2	HLA-DQB1.03.02_T	0.0419165	0.472077	0.637389	0.95071	FALSE
TRBV6-5	HLA-DPB1.02.02_T	-0.0255665	-0.471549	0.637765	0.95071	FALSE
TRBV6-8	HLA-A.02.01_T	-0.0258324	-0.475238	0.635139	0.95071	FALSE
TRBV6-8	HLA-DQA1.01.03_T	0.0294104	0.471862	0.637542	0.95071	FALSE
TRBV6-9	HLA-DQA1.05.01_T	-0.0325689	-0.470428	0.638565	0.95071	FALSE
TRBV7-3	HLA-A.02.01_T	-0.0216038	-0.470669	0.638392	0.95071	FALSE
TRBV7-7	HLA-C.03.04_T	0.00267277	0.469729	0.639063	0.95071	FALSE
TRBV7-2	HLA-DPA1.01.03_T	-0.0497231	-0.46441	0.642862	0.951735	FALSE
TRBV5-4	HLA-C.07.02_T	0.00380235	0.463785	0.643309	0.951745	FALSE
TRBV5-4	HLA-A.02.03_T	0.00621811	0.462826	0.643995	0.952107	FALSE
TRBV10-1	HLA-DPB1.03.01_T	0.0192532	0.453806	0.650463	0.952542	FALSE
TRBV11-2	HLA-C.03.04_T	0.0302635	0.456152	0.648778	0.952542	FALSE
TRBV15	HLA-A.33.03_T	0.0170452	0.461222	0.645143	0.952542	FALSE
TRBV16	HLA-B.15.02_T	-0.00311565	-0.459667	0.646257	0.952542	FALSE
TRBV2	HLA-B.58.01_T	-0.0467908	-0.457003	0.648167	0.952542	FALSE
TRBV3-1	HLA-DPA1.01.03_T	-0.0266644	-0.459472	0.646397	0.952542	FALSE
TRBV4-1	HLA-DQB1.05.02_T	0.0415873	0.453916	0.650384	0.952542	FALSE
TRBV4-3	HLA-DQA1.03.03_T	-0.103592	-0.458803	0.646876	0.952542	FALSE
TRBV5-8	HLA-B.46.01_T	0.00748478	0.458091	0.647387	0.952542	FALSE
TRBV6-2	HLA-B.13.01_T	-0.0358786	-0.457264	0.64798	0.952542	FALSE
TRBV6-3	HLA-DQA1.03.03_T	0.041615	0.455697	0.649105	0.952542	FALSE
TRBV6-5	HLA-DQB1.02.01_T	0.0310014	0.454548	0.64993	0.952542	FALSE
TRBV7-4	HLA-A.33.03_T	-0.0020345	-0.455786	0.649041	0.952542	FALSE
TRBV9	HLA-B.15.02_T	-0.0296556	-0.454889	0.649685	0.952542	FALSE
TRBV7-8	HLA-DPA1.02.01_T	-0.0118102	-0.453135	0.650946	0.952603	FALSE
TRBV10-1	HLA-DQB1.03.02_T	0.0191966	0.452471	0.651423	0.952656	FALSE
TRBV3-1	HLA-DQA1.03.02_T	-0.0339819	-0.450256	0.653016	0.95434	FALSE
TRBV11-1	HLA-DRB1.15.01_T	-0.00691597	-0.446797	0.655508	0.954515	FALSE
TRBV11-3	HLA-A.02.07_T	0.0447908	0.448716	0.654125	0.954515	FALSE
TRBV11-3	HLA-DPB1.13.01_T	-0.0483478	-0.446409	0.655787	0.954515	FALSE
TRBV24-1	HLA-DPB1.05.01_T	0.0120546	0.447699	0.654857	0.954515	FALSE
TRBV4-2	HLA-DPB1.04.01_T	-0.0304466	-0.447908	0.654707	0.954515	FALSE
TRBV6-6	HLA-B.40.01_T	0.00377624	0.447102	0.655288	0.954515	FALSE
TRBV3-1	HLA-B.46.01_T	0.0367026	0.444986	0.656814	0.954608	FALSE
TRBV6-6	HLA-DPB1.03.01_T	-0.0066579	-0.444482	0.657177	0.954608	FALSE
TRBV7-6	HLA-DQB1.03.01_T	-0.00505639	-0.445289	0.656595	0.954608	FALSE
TRBV10-1	HLA-DQB1.03.01_T	0.0102772	0.423712	0.672234	0.955908	FALSE
TRBV10-3	HLA-C.03.04_T	-0.00793165	-0.431293	0.666722	0.955908	FALSE
TRBV10-3	HLA-B.13.01_T	-0.00972071	-0.430835	0.667054	0.955908	FALSE
TRBV11-1	HLA-DQB1.06.02_T	-0.0112601	-0.433247	0.665304	0.955908	FALSE
TRBV12-3	HLA-DQB1.05.02_T	0.0348617	0.439611	0.660696	0.955908	FALSE
TRBV12-5	HLA-DPA1.02.02_A	-0.0102464	-0.428092	0.669047	0.955908	FALSE
TRBV14	HLA-DQB1.06.02_T	0.0105284	0.427379	0.669566	0.955908	FALSE
TRBV19	HLA-DQB1.03.01_T	-0.0216561	-0.433127	0.665392	0.955908	FALSE
TRBV2	HLA-A.24.02_T	-0.0283544	-0.430157	0.667547	0.955908	FALSE
TRBV27	HLA-DRB1.12.02_T	-0.0481707	-0.425913	0.670631	0.955908	FALSE
TRBV27	HLA-B.13.01_T	0.0555584	0.424712	0.671506	0.955908	FALSE
TRBV28	HLA-DQA1.01.03_T	-0.125136	-0.430542	0.667268	0.955908	FALSE
TRBV30	HLA-DPB1.13.01_T	-0.360062	-0.435065	0.663987	0.955908	FALSE
TRBV4-1	HLA-DPB1.02.02_T	0.0490631	0.425579	0.670875	0.955908	FALSE
TRBV4-1	HLA-DQB1.03.02_T	0.0650261	0.424211	0.67187	0.955908	FALSE
TRBV5-1	HLA-B.40.01_T	0.0709936	0.427808	0.669253	0.955908	FALSE
TRBV5-6	HLA-DPA1.02.02_A	0.00611227	0.442054	0.65893	0.955908	FALSE
TRBV5-6	HLA-B.15.02_T	-0.0108926	-0.434131	0.664663	0.955908	FALSE
TRBV6-2	HLA-DQA1.03.03_T	0.0395702	0.425333	0.671054	0.955908	FALSE
TRBV6-3	HLA-B.13.01_T	-0.0332856	-0.432117	0.666125	0.955908	FALSE
TRBV6-3	HLA-A.02.03_T	-0.0388224	-0.431683	0.666439	0.955908	FALSE
TRBV6-4	HLA-C.01.02_T	-0.010307	-0.440743	0.659877	0.955908	FALSE
TRBV6-5	HLA-DQA1.01.03_T	0.0256952	0.437502	0.662222	0.955908	FALSE
TRBV6-5	HLA-A.02.03_T	-0.0275423	-0.428388	0.668832	0.955908	FALSE
TRBV6-6	HLA-DQB1.03.02_T	0.00659741	0.44044	0.660097	0.955908	FALSE
TRBV6-8	HLA-DQB1.06.01_T	0.0218735	0.433357	0.665225	0.955908	FALSE
TRBV7-6	HLA-DQA1.03.02_T	0.00509472	0.441227	0.659528	0.955908	FALSE
TRBV7-7	HLA-B.46.01_T	0.00251768	0.433596	0.665052	0.955908	FALSE
TRBV7-8	HLA-A.02.01_T	-0.00905484	-0.429681	0.667893	0.955908	FALSE
TRBV7-8	HLA-DPB1.13.01_T	0.010189	0.425762	0.670741	0.955908	FALSE
TRBV9	HLA-DPB1.03.01_T	0.0353662	0.436787	0.66274	0.955908	FALSE
TRBV9	HLA-DPA1.02.01_T	0.0303566	0.42665	0.670095	0.955908	FALSE
TRBV5-4	HLA-DQA1.06.01_T	-0.00450252	-0.422825	0.67288	0.956197	FALSE
TRBV11-2	HLA-DQA1.01.03_T	-0.036493	-0.420332	0.674696	0.956475	FALSE
TRBV12-4	HLA-DPB1.02.02_T	0.0418327	0.415684	0.678089	0.956475	FALSE
TRBV18	HLA-DQB1.06.02_T	-0.0378193	-0.418666	0.675912	0.956475	FALSE
TRBV25-1	HLA-DQA1.03.03_T	-0.0137051	-0.41584	0.677975	0.956475	FALSE
TRBV28	HLA-B.46.01_T	-0.0942134	-0.415661	0.678106	0.956475	FALSE
TRBV29-1	HLA-DPB1.03.01_T	-0.0123817	-0.418828	0.675794	0.956475	FALSE
TRBV29-1	HLA-C.03.04_T	-0.00769855	-0.418286	0.676189	0.956475	FALSE
TRBV5-1	HLA-DQA1.05.05_T	0.114446	0.417986	0.676408	0.956475	FALSE
TRBV6-1	HLA-A.33.03_T	-0.0455763	-0.415274	0.678389	0.956475	FALSE
TRBV7-2	HLA-DRB1.12.02_T	-0.0665154	-0.420459	0.674604	0.956475	FALSE
TRBV7-4	HLA-B.13.01_T	0.00172614	0.421822	0.67361	0.956475	FALSE
TRBV7-6	HLA-A.02.03_T	-0.00739636	-0.417533	0.676739	0.956475	FALSE
TRBV3-1	HLA-DPA1.02.02_A	-0.0238547	-0.414027	0.6793	0.956511	FALSE
TRBV7-9	HLA-DQB1.06.02_T	0.0177843	0.41456	0.67891	0.956511	FALSE
TRBV10-3	HLA-DPB1.04.01_T	-0.00933577	-0.412838	0.68017	0.957112	FALSE
TRBV12-5	HLA-DPA1.02.01_T	0.0195216	0.411847	0.680895	0.957508	FALSE
TRBV11-2	HLA-A.02.01_T	0.0310675	0.410307	0.682022	0.95847	FALSE
TRBV16	HLA-A.02.01_T	-0.00244823	-0.409323	0.682743	0.958859	FALSE
TRBV11-3	HLA-DQA1.03.02_T	0.0318834	0.40855	0.683309	0.959031	FALSE
TRBV7-3	HLA-DQB1.05.02_T	0.0157419	0.407576	0.684023	0.959409	FALSE
TRBV9	HLA-DQB1.06.02_T	0.0335434	0.405852	0.685287	0.960559	FALSE
TRBV2	HLA-C.03.02_T	-0.0401969	-0.404491	0.686286	0.960659	FALSE
TRBV6-1	HLA-DRB1.08.03_T	0.046098	0.403936	0.686693	0.960659	FALSE
TRBV7-2	HLA-DRB1.15.01_T	-0.0589751	-0.404957	0.685944	0.960659	FALSE
TRBV30	HLA-DPB1.02.01_T	0.234118	0.401584	0.688421	0.962452	FALSE
TRBV11-3	HLA-DRB1.08.03_T	0.0454593	0.39081	0.696356	0.964064	FALSE
TRBV11-3	HLA-B.46.01_T	0.0331577	0.388768	0.697863	0.964064	FALSE
TRBV12-4	HLA-A.11.01_T	0.0257028	0.392766	0.694913	0.964064	FALSE
TRBV14	HLA-DRB1.09.01_T	0.00537569	0.388512	0.698053	0.964064	FALSE
TRBV24-1	HLA-DPB1.03.01_T	-0.0239558	-0.395997	0.692532	0.964064	FALSE
TRBV27	HLA-A.02.01_T	-0.0482568	-0.396578	0.692103	0.964064	FALSE
TRBV29-1	HLA-DQB1.06.01_T	0.00758035	0.388692	0.69792	0.964064	FALSE
TRBV5-1	HLA-A.11.01_T	-0.0559562	-0.388751	0.697876	0.964064	FALSE
TRBV5-4	HLA-DPB1.05.01_T	0.00266902	0.397927	0.69111	0.964064	FALSE
TRBV5-4	HLA-C.08.01_T	0.00413695	0.39681	0.691933	0.964064	FALSE
TRBV5-4	HLA-DQB1.03.03_T	-0.00338901	-0.389196	0.697547	0.964064	FALSE
TRBV5-6	HLA-DQA1.03.02_T	-0.00703809	-0.38851	0.698054	0.964064	FALSE
TRBV6-4	HLA-C.03.02_T	0.0153638	0.393916	0.694065	0.964064	FALSE
TRBV6-6	HLA-DQB1.06.01_T	0.00384522	0.389111	0.69761	0.964064	FALSE
TRBV7-3	HLA-DQB1.03.02_T	-0.0252798	-0.391219	0.696054	0.964064	FALSE
TRBV7-3	HLA-A.24.02_T	0.0148366	0.389558	0.69728	0.964064	FALSE
TRBV7-3	HLA-B.15.02_T	-0.0202293	-0.388798	0.697841	0.964064	FALSE
TRBV7-4	HLA-A.11.01_T	-0.0010405	-0.397115	0.691708	0.964064	FALSE
TRBV7-9	HLA-DPB1.04.01_T	0.012705	0.394864	0.693366	0.964064	FALSE
TRBV10-1	HLA-B.40.01_T	-0.00784895	-0.328019	0.743242	0.964131	FALSE
TRBV10-2	HLA-C.07.02_T	-0.00275384	-0.383565	0.70171	0.964131	FALSE
TRBV10-2	HLA-DQB1.06.01_T	0.00313462	0.360161	0.719109	0.964131	FALSE
TRBV10-3	HLA-DQB1.06.01_T	0.00734476	0.376891	0.706656	0.964131	FALSE
TRBV10-3	HLA-DRB1.03.01_T	-0.00927737	-0.352135	0.725109	0.964131	FALSE
TRBV10-3	HLA-DQB1.06.02_T	-0.00981757	-0.325555	0.745103	0.964131	FALSE
TRBV11-1	HLA-DQB1.03.01_T	0.00528515	0.363025	0.716972	0.964131	FALSE
TRBV11-1	HLA-B.40.01_T	0.00477365	0.332413	0.739927	0.964131	FALSE
TRBV11-3	HLA-DQA1.05.01_T	0.052421	0.382536	0.702472	0.964131	FALSE
TRBV12-3	HLA-DQA1.05.05_T	-0.0407988	-0.330484	0.741382	0.964131	FALSE
TRBV12-3	HLA-A.11.01_T	0.021114	0.325356	0.745253	0.964131	FALSE
TRBV12-4	HLA-DQB1.06.01_T	-0.0335045	-0.379556	0.70468	0.964131	FALSE
TRBV12-4	HLA-DPB1.02.01_T	-0.0260651	-0.34273	0.732163	0.964131	FALSE
TRBV12-5	HLA-B.58.01_T	-0.0169016	-0.342186	0.732572	0.964131	FALSE
TRBV12-5	HLA-DRB1.15.01_T	0.010738	0.327408	0.743704	0.964131	FALSE
TRBV13	HLA-DPA1.02.02_A	-0.0081921	-0.335531	0.737578	0.964131	FALSE
TRBV14	HLA-B.15.02_T	-0.00708212	-0.364376	0.715964	0.964131	FALSE
TRBV14	HLA-DPB1.02.02_T	-0.00658617	-0.362784	0.717151	0.964131	FALSE
TRBV14	HLA-DRB1.12.02_T	0.00564664	0.354222	0.723547	0.964131	FALSE
TRBV15	HLA-A.24.02_T	0.00997461	0.381497	0.703241	0.964131	FALSE
TRBV15	HLA-DRB1.12.02_T	-0.0107481	-0.366886	0.714094	0.964131	FALSE
TRBV15	HLA-DQB1.02.01_T	-0.014726	-0.350875	0.726053	0.964131	FALSE
TRBV15	HLA-C.01.02_T	-0.00803555	-0.339953	0.734251	0.964131	FALSE
TRBV15	HLA-B.46.01_T	0.0092342	0.327645	0.743524	0.964131	FALSE
TRBV16	HLA-C.08.01_T	-0.00207204	-0.355679	0.722458	0.964131	FALSE
TRBV18	HLA-DPA1.01.03_T	-0.0143962	-0.363877	0.716336	0.964131	FALSE
TRBV18	HLA-DPB1.02.02_T	0.0232259	0.34889	0.727541	0.964131	FALSE
TRBV18	HLA-DQA1.01.02_T	0.0160687	0.338126	0.735625	0.964131	FALSE
TRBV19	HLA-DRB1.03.01_T	0.0301958	0.387112	0.699087	0.964131	FALSE
TRBV2	HLA-DQB1.06.01_T	-0.0281626	-0.381708	0.703085	0.964131	FALSE
TRBV2	HLA-DQA1.06.01_T	0.028574	0.361461	0.718139	0.964131	FALSE
TRBV20-1	HLA-DQA1.01.04_T	0.0794093	0.340082	0.734154	0.964131	FALSE
TRBV24-1	HLA-DQA1.05.01_T	-0.0231987	-0.375695	0.707544	0.964131	FALSE
TRBV24-1	HLA-B.40.01_T	0.0121751	0.356903	0.721543	0.964131	FALSE
TRBV24-1	HLA-DPB1.13.01_T	0.0169693	0.347653	0.728468	0.964131	FALSE
TRBV24-1	HLA-DQA1.01.04_T	0.0157061	0.336432	0.7369	0.964131	FALSE
TRBV24-1	HLA-DQA1.05.05_T	-0.0183764	-0.326478	0.744406	0.964131	FALSE
TRBV24-1	HLA-DQA1.06.01_T	-0.0139276	-0.325715	0.744982	0.964131	FALSE
TRBV25-1	HLA-DQA1.05.01_T	0.0128121	0.344859	0.730565	0.964131	FALSE
TRBV25-1	HLA-A.02.01_T	-0.00884641	-0.342091	0.732644	0.964131	FALSE
TRBV25-1	HLA-DQA1.06.01_T	-0.00855722	-0.332637	0.739758	0.964131	FALSE
TRBV25-1	HLA-DQA1.01.02_T	0.00635035	0.324948	0.745562	0.964131	FALSE
TRBV27	HLA-DPB1.05.01_T	0.0270542	0.354822	0.723099	0.964131	FALSE
TRBV27	HLA-DQA1.01.04_T	-0.0466441	-0.352907	0.724531	0.964131	FALSE
TRBV27	HLA-DPA1.02.02_A	-0.0267804	-0.352342	0.724955	0.964131	FALSE
TRBV27	HLA-B.58.01_T	0.0523043	0.333512	0.739099	0.964131	FALSE
TRBV28	HLA-DQB1.03.01_T	-0.0784055	-0.384378	0.701108	0.964131	FALSE
TRBV28	HLA-DQA1.05.05_T	0.121169	0.365006	0.715494	0.964131	FALSE
TRBV28	HLA-B.15.02_T	-0.100639	-0.350264	0.726511	0.964131	FALSE
TRBV29-1	HLA-DQB1.03.03_T	-0.00649228	-0.379993	0.704356	0.964131	FALSE
TRBV29-1	HLA-DQB1.05.02_T	-0.00655375	-0.370849	0.711144	0.964131	FALSE
TRBV3-1	HLA-DQA1.05.05_T	0.0468175	0.387553	0.698761	0.964131	FALSE
TRBV3-1	HLA-DQB1.03.01_T	-0.0283701	-0.38218	0.702736	0.964131	FALSE
TRBV3-1	HLA-DPA1.02.01_T	-0.0413571	-0.362437	0.71741	0.964131	FALSE
TRBV3-1	HLA-DPB1.02.01_T	-0.026327	-0.356753	0.721655	0.964131	FALSE
TRBV3-1	HLA-DPB1.13.01_T	0.0341964	0.326383	0.744478	0.964131	FALSE
TRBV30	HLA-DRB1.08.03_T	-0.329309	-0.370477	0.711421	0.964131	FALSE
TRBV30	HLA-B.40.01_T	-0.204371	-0.353276	0.724255	0.964131	FALSE
TRBV4-1	HLA-A.24.02_T	-0.0338014	-0.374091	0.708735	0.964131	FALSE
TRBV4-1	HLA-A.11.01_T	-0.0263608	-0.351599	0.725511	0.964131	FALSE
TRBV4-2	HLA-DQA1.01.04_T	-0.02493	-0.363785	0.716405	0.964131	FALSE
TRBV4-2	HLA-DQB1.06.01_T	0.0194689	0.332302	0.740011	0.964131	FALSE
TRBV4-2	HLA-DQA1.05.05_T	-0.027143	-0.328494	0.742884	0.964131	FALSE
TRBV4-3	HLA-C.07.02_T	-0.0499309	-0.367935	0.713313	0.964131	FALSE
TRBV5-1	HLA-DQA1.01.02_T	-0.0557785	-0.352959	0.724493	0.964131	FALSE
TRBV5-1	HLA-B.15.02_T	-0.0796713	-0.336145	0.737115	0.964131	FALSE
TRBV5-1	HLA-A.02.03_T	-0.0851946	-0.32455	0.745862	0.964131	FALSE
TRBV5-4	HLA-DQA1.01.03_T	0.00413582	0.336895	0.736551	0.964131	FALSE
TRBV5-6	HLA-DQB1.06.01_T	0.0077427	0.376631	0.706849	0.964131	FALSE
TRBV5-6	HLA-DPB1.03.01_T	0.0111162	0.356678	0.72171	0.964131	FALSE
TRBV5-8	HLA-DQA1.01.04_T	-0.00750767	-0.378231	0.705662	0.964131	FALSE
TRBV5-8	HLA-B.40.01_T	0.00532491	0.367103	0.713932	0.964131	FALSE
TRBV5-8	HLA-DPA1.01.03_T	-0.00415328	-0.361194	0.718338	0.964131	FALSE
TRBV5-8	HLA-DRB1.08.03_T	-0.00750002	-0.336483	0.736861	0.964131	FALSE
TRBV5-8	HLA-DQB1.06.01_T	-0.00565129	-0.333009	0.739478	0.964131	FALSE
TRBV6-1	HLA-DQB1.03.02_T	-0.0457857	-0.347567	0.728533	0.964131	FALSE
TRBV6-1	HLA-DRB1.12.02_T	0.0287396	0.330356	0.741479	0.964131	FALSE
TRBV6-2	HLA-DPB1.02.02_T	0.0275759	0.356852	0.721581	0.964131	FALSE
TRBV6-4	HLA-DRB1.15.01_T	-0.0100489	-0.376567	0.706897	0.964131	FALSE
TRBV6-4	HLA-DRB1.03.01_T	0.0144751	0.369772	0.711946	0.964131	FALSE
TRBV6-4	HLA-DQA1.03.03_T	0.0146718	0.369075	0.712464	0.964131	FALSE
TRBV6-6	HLA-DPB1.02.01_T	0.00318611	0.37424	0.708624	0.964131	FALSE
TRBV6-6	HLA-A.02.01_T	-0.00386553	-0.363178	0.716858	0.964131	FALSE
TRBV6-6	HLA-DRB1.08.03_T	0.00464759	0.358051	0.720685	0.964131	FALSE
TRBV6-6	HLA-DQB1.03.01_T	0.00292868	0.341945	0.732753	0.964131	FALSE
TRBV6-6	HLA-A.11.01_T	0.00240403	0.328106	0.743176	0.964131	FALSE
TRBV6-8	HLA-B.13.01_T	-0.0221785	-0.379436	0.704769	0.964131	FALSE
TRBV6-8	HLA-DPB1.02.01_T	-0.0141435	-0.325195	0.745375	0.964131	FALSE
TRBV6-9	HLA-A.02.01_T	-0.0181719	-0.377018	0.706562	0.964131	FALSE
TRBV6-9	HLA-DQB1.05.02_T	-0.0133392	-0.328913	0.742568	0.964131	FALSE
TRBV7-2	HLA-DQA1.06.01_T	0.0651283	0.384653	0.700905	0.964131	FALSE
TRBV7-2	HLA-DRB1.03.01_T	0.0816698	0.382275	0.702665	0.964131	FALSE
TRBV7-2	HLA-DQA1.03.03_T	-0.079912	-0.368329	0.71302	0.964131	FALSE
TRBV7-2	HLA-DPA1.02.01_T	0.0751261	0.356845	0.721586	0.964131	FALSE
TRBV7-2	HLA-B.46.01_T	0.0528706	0.347369	0.728681	0.964131	FALSE
TRBV7-3	HLA-C.07.02_T	0.0128739	0.366091	0.714686	0.964131	FALSE
TRBV7-3	HLA-DRB1.12.02_T	-0.0155975	-0.365498	0.715128	0.964131	FALSE
TRBV7-4	HLA-DPB1.02.02_T	-0.00138442	-0.343536	0.731558	0.964131	FALSE
TRBV7-4	HLA-DQA1.03.03_T	-0.00163886	-0.337742	0.735914	0.964131	FALSE
TRBV7-6	HLA-A.02.01_T	-0.00498088	-0.352888	0.724546	0.964131	FALSE
TRBV7-6	HLA-DQA1.05.05_T	0.00630133	0.340923	0.733521	0.964131	FALSE
TRBV7-7	HLA-DQB1.05.02_T	-0.00201689	-0.369114	0.712435	0.964131	FALSE
TRBV7-7	HLA-C.07.02_T	0.00173016	0.347784	0.72837	0.964131	FALSE
TRBV7-7	HLA-DPB1.02.02_T	0.0023596	0.343189	0.731819	0.964131	FALSE
TRBV7-7	HLA-DQA1.01.04_T	0.00234085	0.331836	0.740362	0.964131	FALSE
TRBV7-8	HLA-DPB1.04.01_T	-0.00765072	-0.336877	0.736564	0.964131	FALSE
TRBV7-9	HLA-DPB1.02.02_T	0.0121796	0.385282	0.70044	0.964131	FALSE
TRBV10-2	HLA-DQB1.06.02_T	0.00431265	0.32022	0.749138	0.964262	FALSE
TRBV11-3	HLA-DQB1.06.02_T	-0.0438033	-0.319613	0.749597	0.964262	FALSE
TRBV16	HLA-C.03.04_T	-0.00168622	-0.321663	0.748046	0.964262	FALSE
TRBV2	HLA-B.46.01_T	-0.0226342	-0.318516	0.750428	0.964262	FALSE
TRBV30	HLA-A.11.01_T	-0.161147	-0.32116	0.748426	0.964262	FALSE
TRBV4-1	HLA-DPA1.01.03_T	0.0218651	0.319055	0.750019	0.964262	FALSE
TRBV5-5	HLA-DQA1.05.01_T	0.00859616	0.319779	0.749472	0.964262	FALSE
TRBV5-8	HLA-B.15.02_T	0.00663557	0.320325	0.749058	0.964262	FALSE
TRBV5-8	HLA-DRB1.03.01_T	-0.0073444	-0.320127	0.749208	0.964262	FALSE
TRBV7-4	HLA-DPB1.04.01_T	-0.00132354	-0.322659	0.747292	0.964262	FALSE
TRBV12-4	HLA-A.02.01_T	-0.0302165	-0.317796	0.750973	0.964388	FALSE
TRBV10-3	HLA-C.07.02_T	0.00508395	0.316201	0.752181	0.964956	FALSE
TRBV20-1	HLA-DPA1.01.03_T	0.0427456	0.316007	0.752328	0.964956	FALSE
TRBV25-1	HLA-DQA1.01.03_T	0.0093365	0.314854	0.753202	0.964956	FALSE
TRBV5-5	HLA-DRB1.03.01_T	-0.00740265	-0.315191	0.752947	0.964956	FALSE
TRBV27	HLA-DPA1.01.03_T	-0.0240451	-0.314032	0.753826	0.965183	FALSE
TRBV18	HLA-B.15.02_T	-0.022032	-0.30911	0.757561	0.966059	FALSE
TRBV5-5	HLA-C.03.04_T	0.00509679	0.31084	0.756248	0.966059	FALSE
TRBV5-6	HLA-C.03.04_T	0.00602101	0.310289	0.756666	0.966059	FALSE
TRBV6-5	HLA-DQA1.05.05_T	0.0207702	0.309597	0.757192	0.966059	FALSE
TRBV7-3	HLA-C.03.02_T	-0.0178235	-0.310386	0.756592	0.966059	FALSE
TRBV7-4	HLA-DRB1.08.03_T	0.0014319	0.308417	0.758088	0.966059	FALSE
TRBV7-6	HLA-DRB1.09.01_T	0.00351275	0.308421	0.758085	0.966059	FALSE
TRBV9	HLA-DRB1.09.01_T	0.0144652	0.311577	0.755688	0.966059	FALSE
TRBV14	HLA-A.11.01_T	-0.00362485	-0.307038	0.759136	0.966824	FALSE
TRBV11-2	HLA-DQA1.03.03_T	-0.029544	-0.306055	0.759883	0.967205	FALSE
TRBV9	HLA-A.02.07_T	0.0183785	0.305174	0.760552	0.967487	FALSE
TRBV14	HLA-DQB1.05.02_T	0.00438324	0.30376	0.761628	0.967975	FALSE
TRBV15	HLA-B.13.01_T	-0.0102846	-0.303492	0.761832	0.967975	FALSE
TRBV4-1	HLA-A.02.01_T	0.0327854	0.300983	0.763741	0.96915	FALSE
TRBV5-5	HLA-B.15.02_T	-0.00638991	-0.301314	0.76349	0.96915	FALSE
TRBV5-6	HLA-DPB1.02.01_T	0.00532281	0.300509	0.764103	0.96915	FALSE
TRBV13	HLA-DPA1.02.01_T	-0.0143519	-0.296817	0.766915	0.970617	FALSE
TRBV27	HLA-C.08.01_T	-0.0350887	-0.296042	0.767506	0.970617	FALSE
TRBV6-4	HLA-B.46.01_T	-0.00828439	-0.297036	0.766749	0.970617	FALSE
TRBV6-4	HLA-DQA1.03.02_T	0.00756898	0.296581	0.767096	0.970617	FALSE
TRBV7-4	HLA-B.15.02_T	0.00127912	0.296451	0.767195	0.970617	FALSE
TRBV6-2	HLA-DRB1.12.02_T	-0.0200359	-0.295257	0.768105	0.970806	FALSE
TRBV5-8	HLA-A.02.03_T	0.00674521	0.293997	0.769066	0.971021	FALSE
TRBV7-2	HLA-C.03.02_T	0.0625623	0.293856	0.769174	0.971021	FALSE
TRBV10-2	HLA-DPB1.02.01_T	-0.00212906	-0.283919	0.776768	0.971238	FALSE
TRBV10-2	HLA-DRB1.12.02_T	0.00243834	0.279814	0.779911	0.971238	FALSE
TRBV10-3	HLA-DQB1.03.02_T	-0.00828573	-0.280423	0.779444	0.971238	FALSE
TRBV10-3	HLA-DPA1.02.01_T	0.00708654	0.272935	0.785186	0.971238	FALSE
TRBV11-1	HLA-C.07.02_T	-0.00389086	-0.280715	0.77922	0.971238	FALSE
TRBV11-3	HLA-DPB1.02.01_T	-0.0212321	-0.278235	0.781121	0.971238	FALSE
TRBV12-3	HLA-A.02.01_T	-0.0256551	-0.272105	0.785823	0.971238	FALSE
TRBV12-4	HLA-DQA1.01.02_T	0.0205764	0.286357	0.774902	0.971238	FALSE
TRBV12-5	HLA-DPB1.03.01_T	0.0154228	0.285851	0.77529	0.971238	FALSE
TRBV14	HLA-C.08.01_T	-0.00477678	-0.285972	0.775197	0.971238	FALSE
TRBV15	HLA-C.03.04_T	-0.00763375	-0.27636	0.782558	0.971238	FALSE
TRBV15	HLA-DQA1.05.01_T	-0.0124153	-0.274152	0.784252	0.971238	FALSE
TRBV24-1	HLA-DQB1.06.01_T	0.0108524	0.271896	0.785984	0.971238	FALSE
TRBV25-1	HLA-DQB1.03.03_T	0.006046	0.287406	0.774101	0.971238	FALSE
TRBV25-1	HLA-DQB1.05.02_T	0.0061759	0.283832	0.776834	0.971238	FALSE
TRBV25-1	HLA-DPB1.03.01_T	0.0101303	0.278285	0.781083	0.971238	FALSE
TRBV25-1	HLA-DQB1.02.01_T	0.00956629	0.277778	0.781471	0.971238	FALSE
TRBV27	HLA-DPA1.02.01_T	0.0424616	0.282075	0.778179	0.971238	FALSE
TRBV29-1	HLA-DQA1.01.04_T	-0.00656207	-0.287601	0.773952	0.971238	FALSE
TRBV4-1	HLA-A.02.07_T	-0.0312476	-0.274069	0.784316	0.971238	FALSE
TRBV4-2	HLA-DQA1.01.03_T	0.0210081	0.290334	0.771863	0.971238	FALSE
TRBV4-3	HLA-DQB1.06.02_T	0.0708828	0.27844	0.780964	0.971238	FALSE
TRBV5-4	HLA-DRB1.12.02_T	-0.00279463	-0.280796	0.779159	0.971238	FALSE
TRBV5-4	HLA-B.15.02_T	-0.00336743	-0.277495	0.781688	0.971238	FALSE
TRBV5-4	HLA-DQB1.06.02_T	-0.00424615	-0.276033	0.78281	0.971238	FALSE
TRBV6-1	HLA-DQA1.01.03_T	-0.0304809	-0.284006	0.776701	0.971238	FALSE
TRBV6-3	HLA-DRB1.12.02_T	-0.018234	-0.273714	0.784589	0.971238	FALSE
TRBV6-5	HLA-B.40.01_T	0.0117028	0.287801	0.773798	0.971238	FALSE
TRBV6-6	HLA-C.07.02_T	0.00235982	0.289419	0.772562	0.971238	FALSE
TRBV6-8	HLA-DQB1.02.01_T	-0.0204193	-0.282002	0.778235	0.971238	FALSE
TRBV6-8	HLA-DRB1.12.02_T	-0.0137838	-0.272704	0.785364	0.971238	FALSE
TRBV6-9	HLA-DQA1.01.02_T	0.0102723	0.281979	0.778253	0.971238	FALSE
TRBV6-9	HLA-A.11.01_T	0.00921726	0.277768	0.781479	0.971238	FALSE
TRBV7-2	HLA-B.15.02_T	0.0527079	0.273186	0.784993	0.971238	FALSE
TRBV7-3	HLA-DPB1.02.02_T	0.0135177	0.278096	0.781227	0.971238	FALSE
TRBV7-6	HLA-DRB1.03.01_T	-0.00512396	-0.289187	0.772739	0.971238	FALSE
TRBV7-7	HLA-DQA1.06.01_T	-0.00188153	-0.291189	0.77121	0.971238	FALSE
TRBV18	HLA-C.08.01_T	-0.0164192	-0.268066	0.788926	0.97138	FALSE
TRBV20-1	HLA-A.02.03_T	-0.0723158	-0.267951	0.789015	0.97138	FALSE
TRBV29-1	HLA-DQA1.05.05_T	0.0073702	0.267911	0.789046	0.97138	FALSE
TRBV29-1	HLA-DPA1.02.01_T	0.00695467	0.267649	0.789246	0.97138	FALSE
TRBV5-1	HLA-DQB1.06.02_T	-0.0807243	-0.268654	0.788474	0.97138	FALSE
TRBV6-1	HLA-DQA1.05.01_T	-0.0362488	-0.269561	0.787777	0.97138	FALSE
TRBV6-9	HLA-DRB1.15.01_T	-0.0110465	-0.267796	0.789134	0.97138	FALSE
TRBV6-1	HLA-DPB1.02.01_T	0.0199739	0.266779	0.789916	0.97165	FALSE
TRBV11-3	HLA-DQA1.01.04_T	-0.0271977	-0.262483	0.793221	0.972393	FALSE
TRBV16	HLA-B.40.01_T	-0.00125358	-0.26401	0.792046	0.972393	FALSE
TRBV20-1	HLA-DPB1.05.01_T	-0.0355959	-0.264224	0.791881	0.972393	FALSE
TRBV30	HLA-C.03.02_T	0.240615	0.26391	0.792123	0.972393	FALSE
TRBV7-3	HLA-DQB1.06.01_T	-0.0112078	-0.262881	0.792914	0.972393	FALSE
TRBV9	HLA-DQB1.03.02_T	0.0213243	0.263283	0.792605	0.972393	FALSE
TRBV29-1	HLA-DQA1.03.02_T	-0.00446535	-0.259773	0.795307	0.973846	FALSE
TRBV6-9	HLA-DQA1.06.01_T	0.0124597	0.259812	0.795278	0.973846	FALSE
TRBV10-2	HLA-DQB1.02.01_T	0.00323388	0.259042	0.795871	0.973983	FALSE
TRBV5-4	HLA-DQB1.02.01_T	0.00366872	0.257306	0.797208	0.974784	FALSE
TRBV5-4	HLA-DQB1.03.02_T	0.00387369	0.257022	0.797427	0.974784	FALSE
TRBV11-2	HLA-A.24.02_T	0.0160833	0.255972	0.798237	0.975222	FALSE
TRBV4-2	HLA-C.03.04_T	-0.0141154	-0.255245	0.798797	0.975355	FALSE
TRBV2	HLA-DQB1.02.01_T	-0.02688	-0.253981	0.799773	0.975443	FALSE
TRBV4-1	HLA-DQA1.05.01_T	-0.0398277	-0.254485	0.799384	0.975443	FALSE
TRBV10-1	HLA-DPB1.02.02_T	-0.00771683	-0.241755	0.809219	0.976495	FALSE
TRBV10-1	HLA-DQB1.05.02_T	0.00567916	0.223859	0.823097	0.976495	FALSE
TRBV10-1	HLA-C.01.02_T	0.00489691	0.216545	0.828785	0.976495	FALSE
TRBV10-2	HLA-DPB1.13.01_T	-0.00224001	-0.210389	0.83358	0.976495	FALSE
TRBV10-3	HLA-C.03.02_T	-0.00557009	-0.212146	0.832211	0.976495	FALSE
TRBV10-3	HLA-A.02.03_T	0.00501489	0.190305	0.849264	0.976495	FALSE
TRBV11-1	HLA-A.02.03_T	0.0050591	0.22272	0.823982	0.976495	FALSE
TRBV11-1	HLA-A.33.03_T	-0.00469463	-0.22119	0.825172	0.976495	FALSE
TRBV11-1	HLA-B.13.01_T	-0.00416844	-0.214248	0.830573	0.976495	FALSE
TRBV11-1	HLA-C.03.04_T	-0.00286704	-0.180783	0.856722	0.976495	FALSE
TRBV11-1	HLA-DQB1.02.01_T	0.00420506	0.174491	0.861657	0.976495	FALSE
TRBV11-1	HLA-DQA1.05.01_T	-0.00446676	-0.171796	0.863773	0.976495	FALSE
TRBV11-2	HLA-DRB1.15.01_T	-0.0158255	-0.244195	0.807332	0.976495	FALSE
TRBV11-2	HLA-DPA1.02.01_T	0.0222348	0.237354	0.812626	0.976495	FALSE
TRBV11-2	HLA-C.03.02_T	0.017777	0.187662	0.851333	0.976495	FALSE
TRBV11-2	HLA-B.13.01_T	-0.0146115	-0.179432	0.857781	0.976495	FALSE
TRBV11-2	HLA-DPB1.03.01_T	0.018553	0.17402	0.862026	0.976495	FALSE
TRBV11-3	HLA-DQA1.01.03_T	0.0270997	0.247723	0.804604	0.976495	FALSE
TRBV11-3	HLA-DRB1.15.01_T	-0.0164971	-0.202074	0.840065	0.976495	FALSE
TRBV12-3	HLA-DPB1.02.02_T	0.0235646	0.236084	0.81361	0.976495	FALSE
TRBV12-3	HLA-DPB1.03.01_T	-0.0267686	-0.201691	0.840364	0.976495	FALSE
TRBV12-3	HLA-B.40.01_T	0.0141599	0.189209	0.850122	0.976495	FALSE
TRBV12-4	HLA-C.03.04_T	-0.0189349	-0.227226	0.820482	0.976495	FALSE
TRBV12-5	HLA-DQA1.05.01_T	0.0110842	0.201254	0.840705	0.976495	FALSE
TRBV12-5	HLA-A.02.03_T	-0.00953317	-0.198117	0.843156	0.976495	FALSE
TRBV12-5	HLA-A.11.01_T	-0.00519995	-0.197054	0.843986	0.976495	FALSE
TRBV12-5	HLA-DRB1.08.03_T	-0.00804181	-0.172009	0.863606	0.976495	FALSE
TRBV13	HLA-B.40.01_T	0.00735981	0.237188	0.812755	0.976495	FALSE
TRBV13	HLA-DPB1.13.01_T	-0.00889837	-0.200416	0.84136	0.976495	FALSE
TRBV13	HLA-DPB1.05.01_T	-0.00487766	-0.199112	0.842379	0.976495	FALSE
TRBV13	HLA-DPB1.03.01_T	0.010273	0.18667	0.852109	0.976495	FALSE
TRBV14	HLA-C.03.02_T	-0.00414297	-0.193117	0.847064	0.976495	FALSE
TRBV14	HLA-A.02.03_T	0.00369033	0.171393	0.864089	0.976495	FALSE
TRBV15	HLA-DQA1.06.01_T	0.00658101	0.209856	0.833995	0.976495	FALSE
TRBV16	HLA-DPB1.13.01_T	-0.00156224	-0.229938	0.818376	0.976495	FALSE
TRBV16	HLA-DQA1.03.03_T	-0.00173667	-0.227725	0.820094	0.976495	FALSE
TRBV16	HLA-DQA1.01.02_T	-0.000946467	-0.209333	0.834403	0.976495	FALSE
TRBV16	HLA-DQA1.06.01_T	-0.00120131	-0.201837	0.84025	0.976495	FALSE
TRBV18	HLA-DPB1.03.01_T	-0.0201005	-0.227048	0.820619	0.976495	FALSE
TRBV18	HLA-DQA1.03.03_T	0.0169071	0.210885	0.833193	0.976495	FALSE
TRBV18	HLA-DRB1.09.01_T	0.0102131	0.201243	0.840714	0.976495	FALSE
TRBV18	HLA-DQB1.03.03_T	0.00985206	0.192565	0.847496	0.976495	FALSE
TRBV18	HLA-A.11.01_T	-0.00817779	-0.18888	0.850379	0.976495	FALSE
TRBV19	HLA-DPB1.04.01_T	-0.0135031	-0.201604	0.840432	0.976495	FALSE
TRBV19	HLA-B.15.02_T	0.0140705	0.199723	0.841901	0.976495	FALSE
TRBV19	HLA-DQB1.06.01_T	-0.0100941	-0.174889	0.861345	0.976495	FALSE
TRBV2	HLA-A.02.03_T	0.0242011	0.242585	0.808577	0.976495	FALSE
TRBV2	HLA-DQB1.03.02_T	-0.024564	-0.219566	0.826434	0.976495	FALSE
TRBV2	HLA-DQA1.01.02_T	-0.0115264	-0.191896	0.848019	0.976495	FALSE
TRBV20-1	HLA-DPB1.02.01_T	-0.040561	-0.235829	0.813808	0.976495	FALSE
TRBV24-1	HLA-A.02.03_T	0.0111595	0.206801	0.836376	0.976495	FALSE
TRBV24-1	HLA-A.11.01_T	0.00523046	0.176742	0.859891	0.976495	FALSE
TRBV25-1	HLA-DRB1.09.01_T	0.00509596	0.244194	0.807332	0.976495	FALSE
TRBV25-1	HLA-DQA1.03.02_T	0.00411057	0.194234	0.846191	0.976495	FALSE
TRBV25-1	HLA-DRB1.12.02_T	-0.00442484	-0.184044	0.854166	0.976495	FALSE
TRBV27	HLA-DPB1.04.01_T	0.0300501	0.229131	0.819002	0.976495	FALSE
TRBV27	HLA-DQB1.03.02_T	-0.0351928	-0.205416	0.837457	0.976495	FALSE
TRBV27	HLA-DPB1.02.01_T	0.0187103	0.192172	0.847804	0.976495	FALSE
TRBV28	HLA-DPB1.05.01_T	-0.0396637	-0.249667	0.803102	0.976495	FALSE
TRBV28	HLA-C.08.01_T	-0.059512	-0.241002	0.809802	0.976495	FALSE
TRBV28	HLA-DQA1.01.04_T	0.0649929	0.236003	0.813673	0.976495	FALSE
TRBV28	HLA-DRB1.15.01_T	-0.0481948	-0.222131	0.82444	0.976495	FALSE
TRBV28	HLA-DPA1.02.01_T	0.057122	0.18213	0.855666	0.976495	FALSE
TRBV28	HLA-DQB1.05.02_T	-0.0368535	-0.172743	0.863029	0.976495	FALSE
TRBV29-1	HLA-DQA1.05.01_T	-0.00758982	-0.251462	0.801716	0.976495	FALSE
TRBV29-1	HLA-DPB1.13.01_T	0.00534489	0.224026	0.822967	0.976495	FALSE
TRBV29-1	HLA-DQB1.02.01_T	-0.00601188	-0.214889	0.830074	0.976495	FALSE
TRBV29-1	HLA-A.02.01_T	0.00360398	0.171531	0.86398	0.976495	FALSE
TRBV30	HLA-DPB1.02.02_T	0.172638	0.223693	0.823226	0.976495	FALSE
TRBV30	HLA-B.46.01_T	0.13466	0.206566	0.83656	0.976495	FALSE
TRBV30	HLA-C.07.02_T	-0.114549	-0.205127	0.837683	0.976495	FALSE
TRBV30	HLA-DRB1.03.01_T	0.184715	0.201851	0.84024	0.976495	FALSE
TRBV4-1	HLA-DPA1.02.02_A	-0.0154906	-0.227666	0.820139	0.976495	FALSE
TRBV4-1	HLA-DPB1.13.01_T	0.0239385	0.193498	0.846766	0.976495	FALSE
TRBV4-2	HLA-A.02.07_T	-0.0159287	-0.241152	0.809685	0.976495	FALSE
TRBV4-2	HLA-DRB1.08.03_T	-0.0148815	-0.193352	0.846881	0.976495	FALSE
TRBV4-2	HLA-DQB1.02.01_T	0.0159529	0.189824	0.849641	0.976495	FALSE
TRBV4-2	HLA-DPB1.02.01_T	0.00945122	0.187217	0.851681	0.976495	FALSE
TRBV4-2	HLA-A.02.03_T	-0.0147209	-0.185826	0.85277	0.976495	FALSE
TRBV4-3	HLA-DQA1.05.05_T	0.0523368	0.225543	0.821788	0.976495	FALSE
TRBV4-3	HLA-C.01.02_T	0.0283653	0.213436	0.831206	0.976495	FALSE
TRBV5-1	HLA-DRB1.03.01_T	0.0625711	0.238337	0.811865	0.976495	FALSE
TRBV5-1	HLA-DQB1.03.01_T	-0.0367537	-0.218379	0.827358	0.976495	FALSE
TRBV5-4	HLA-B.40.01_T	-0.00212442	-0.249983	0.802858	0.976495	FALSE
TRBV5-4	HLA-A.33.03_T	-0.00253644	-0.201964	0.840151	0.976495	FALSE
TRBV5-4	HLA-DPA1.02.02_A	-0.00116123	-0.17362	0.86234	0.976495	FALSE
TRBV5-5	HLA-B.40.01_T	-0.00368813	-0.248329	0.804136	0.976495	FALSE
TRBV5-5	HLA-B.13.01_T	-0.00425244	-0.211362	0.832821	0.976495	FALSE
TRBV5-5	HLA-A.02.01_T	0.00372026	0.198796	0.842625	0.976495	FALSE
TRBV5-6	HLA-C.08.01_T	0.00531535	0.246455	0.805584	0.976495	FALSE
TRBV5-6	HLA-DQB1.03.03_T	-0.00374098	-0.207669	0.8357	0.976495	FALSE
TRBV5-6	HLA-DRB1.15.01_T	-0.00388442	-0.204981	0.837796	0.976495	FALSE
TRBV5-8	HLA-DPB1.13.01_T	-0.00494108	-0.238026	0.812106	0.976495	FALSE
TRBV5-8	HLA-C.03.04_T	-0.00344865	-0.215283	0.829767	0.976495	FALSE
TRBV5-8	HLA-C.07.02_T	0.00293816	0.209836	0.834011	0.976495	FALSE
TRBV6-1	HLA-DQB1.03.03_T	-0.0190478	-0.250176	0.802709	0.976495	FALSE
TRBV6-1	HLA-DPB1.03.01_T	0.0313964	0.238297	0.811896	0.976495	FALSE
TRBV6-1	HLA-DQA1.03.02_T	-0.0182129	-0.237803	0.812279	0.976495	FALSE
TRBV6-1	HLA-C.07.02_T	0.014989	0.209051	0.834622	0.976495	FALSE
TRBV6-1	HLA-DQB1.06.01_T	-0.0159518	-0.183531	0.854568	0.976495	FALSE
TRBV6-1	HLA-DQB1.05.02_T	0.0140872	0.178867	0.858224	0.976495	FALSE
TRBV6-4	HLA-DQB1.03.03_T	0.00574589	0.226453	0.821081	0.976495	FALSE
TRBV6-4	HLA-B.13.01_T	-0.00734388	-0.218979	0.826891	0.976495	FALSE
TRBV6-4	HLA-C.07.02_T	-0.00505194	-0.211433	0.832766	0.976495	FALSE
TRBV6-5	HLA-DQA1.03.03_T	0.0149098	0.22829	0.819655	0.976495	FALSE
TRBV6-5	HLA-DPB1.02.01_T	-0.00714832	-0.174404	0.861725	0.976495	FALSE
TRBV6-6	HLA-DPB1.02.02_T	0.00243615	0.216165	0.829081	0.976495	FALSE
TRBV6-6	HLA-A.02.07_T	-0.00239311	-0.214772	0.830165	0.976495	FALSE
TRBV6-6	HLA-DQA1.06.01_T	0.00216263	0.204204	0.838403	0.976495	FALSE
TRBV6-8	HLA-DQA1.05.01_T	-0.0183086	-0.234347	0.814957	0.976495	FALSE
TRBV6-8	HLA-DQA1.06.01_T	0.0115089	0.212743	0.831745	0.976495	FALSE
TRBV6-8	HLA-DQB1.05.02_T	-0.0091427	-0.199823	0.841823	0.976495	FALSE
TRBV6-8	HLA-C.03.04_T	-0.00874746	-0.183554	0.85455	0.976495	FALSE
TRBV6-9	HLA-DPB1.03.01_T	-0.0138392	-0.203937	0.838611	0.976495	FALSE
TRBV7-2	HLA-DRB1.08.03_T	-0.0490981	-0.236486	0.813299	0.976495	FALSE
TRBV7-2	HLA-DQA1.05.05_T	-0.0417518	-0.187277	0.851635	0.976495	FALSE
TRBV7-2	HLA-C.07.02_T	0.0225197	0.172684	0.863075	0.976495	FALSE
TRBV7-2	HLA-DPA1.02.02_A	-0.0183626	-0.172681	0.863077	0.976495	FALSE
TRBV7-2	HLA-DQA1.01.04_T	-0.0316248	-0.171024	0.864379	0.976495	FALSE
TRBV7-3	HLA-A.33.03_T	-0.0095735	-0.177752	0.859099	0.976495	FALSE
TRBV7-4	HLA-DQA1.03.02_T	-0.000700714	-0.224927	0.822267	0.976495	FALSE
TRBV7-4	HLA-B.46.01_T	-0.00070519	-0.207129	0.836121	0.976495	FALSE
TRBV7-4	HLA-DQB1.03.03_T	0.000542826	0.175265	0.861049	0.976495	FALSE
TRBV7-4	HLA-DQA1.01.04_T	0.000716472	0.17325	0.862631	0.976495	FALSE
TRBV7-6	HLA-DQA1.01.04_T	-0.00326099	-0.212678	0.831796	0.976495	FALSE
TRBV7-6	HLA-DQB1.06.01_T	0.00264546	0.201819	0.840264	0.976495	FALSE
TRBV7-6	HLA-DPB1.02.01_T	0.00210944	0.186797	0.85201	0.976495	FALSE
TRBV7-6	HLA-DQA1.01.03_T	-0.00279749	-0.172809	0.862977	0.976495	FALSE
TRBV7-7	HLA-DQB1.03.01_T	-0.00105141	-0.201145	0.840791	0.976495	FALSE
TRBV7-7	HLA-DPB1.05.01_T	-0.000812606	-0.199648	0.84196	0.976495	FALSE
TRBV7-8	HLA-A.33.03_T	-0.00575968	-0.232963	0.81603	0.976495	FALSE
TRBV7-8	HLA-DQA1.01.02_T	0.00306962	0.192683	0.847404	0.976495	FALSE
TRBV7-8	HLA-C.01.02_T	-0.00304081	-0.192335	0.847676	0.976495	FALSE
TRBV7-8	HLA-A.02.07_T	-0.00394635	-0.178851	0.858236	0.976495	FALSE
TRBV7-8	HLA-C.03.02_T	-0.00456568	-0.173166	0.862697	0.976495	FALSE
TRBV7-9	HLA-A.02.01_T	-0.00644891	-0.215903	0.829285	0.976495	FALSE
TRBV7-9	HLA-C.01.02_T	-0.00467334	-0.208623	0.834956	0.976495	FALSE
TRBV7-9	HLA-C.03.04_T	-0.00526352	-0.201087	0.840836	0.976495	FALSE
TRBV9	HLA-B.13.01_T	0.014927	0.241281	0.809586	0.976495	FALSE
TRBV9	HLA-DPB1.13.01_T	-0.0134226	-0.205398	0.837471	0.976495	FALSE
TRBV9	HLA-DQA1.05.05_T	-0.013707	-0.181894	0.855851	0.976495	FALSE
TRBV7-2	HLA-DPB1.13.01_T	-0.0329058	-0.170195	0.86503	0.97672	FALSE
TRBV10-2	HLA-B.40.01_T	-0.00125719	-0.168944	0.866012	0.977076	FALSE
TRBV5-1	HLA-C.08.01_T	-0.0342487	-0.168126	0.866655	0.977076	FALSE
TRBV6-1	HLA-B.13.01_T	-0.0169144	-0.168065	0.866702	0.977076	FALSE
TRBV11-1	HLA-DRB1.12.02_T	-0.00281651	-0.167428	0.867204	0.977131	FALSE
TRBV13	HLA-DRB1.08.03_T	-0.00793243	-0.166361	0.868042	0.977325	FALSE
TRBV16	HLA-DRB1.09.01_T	-0.000796115	-0.164905	0.869186	0.977325	FALSE
TRBV28	HLA-DQA1.06.01_T	0.0418633	0.165957	0.868359	0.977325	FALSE
TRBV5-5	HLA-C.03.02_T	-0.00386984	-0.165339	0.868845	0.977325	FALSE
TRBV11-3	HLA-DRB1.09.01_T	0.0124871	0.1622	0.871313	0.977447	FALSE
TRBV16	HLA-DRB1.12.02_T	-0.000906499	-0.162992	0.87069	0.977447	FALSE
TRBV30	HLA-DQB1.03.02_T	-0.168001	-0.163709	0.870126	0.977447	FALSE
TRBV5-4	HLA-A.11.01_T	-0.00119259	-0.161789	0.871636	0.977447	FALSE
TRBV6-2	HLA-DPB1.13.01_T	0.0133756	0.161314	0.87201	0.977447	FALSE
TRBV7-9	HLA-DQA1.01.03_T	0.00553343	0.161553	0.871822	0.977447	FALSE
TRBV6-4	HLA-DQA1.05.01_T	0.00712022	0.158869	0.873933	0.978588	FALSE
TRBV6-6	HLA-DPB1.04.01_T	0.00182818	0.159366	0.873542	0.978588	FALSE
TRBV10-2	HLA-DQA1.06.01_T	0.00146757	0.157342	0.875135	0.979215	FALSE
TRBV11-2	HLA-B.15.02_T	0.0127372	0.148371	0.8822	0.979215	FALSE
TRBV15	HLA-C.03.02_T	0.00593566	0.150544	0.880488	0.979215	FALSE
TRBV19	HLA-DPB1.05.01_T	-0.00596712	-0.153204	0.878393	0.979215	FALSE
TRBV27	HLA-C.03.02_T	0.0228535	0.150119	0.880822	0.979215	FALSE
TRBV27	HLA-DQB1.05.02_T	0.0152652	0.149057	0.881659	0.979215	FALSE
TRBV28	HLA-DQA1.03.02_T	0.0325217	0.156746	0.875604	0.979215	FALSE
TRBV28	HLA-DRB1.09.01_T	0.030535	0.149239	0.881516	0.979215	FALSE
TRBV4-3	HLA-DQA1.06.01_T	-0.0264983	-0.150306	0.880675	0.979215	FALSE
TRBV6-1	HLA-A.02.03_T	-0.018246	-0.155282	0.876756	0.979215	FALSE
TRBV6-2	HLA-DQB1.03.02_T	0.0153127	0.148993	0.88171	0.979215	FALSE
TRBV6-3	HLA-DPB1.13.01_T	0.0124471	0.152919	0.878617	0.979215	FALSE
TRBV6-6	HLA-DQA1.05.05_T	-0.00210118	-0.150715	0.880353	0.979215	FALSE
TRBV6-8	HLA-DQA1.01.02_T	0.00621823	0.151303	0.87989	0.979215	FALSE
TRBV7-7	HLA-DQA1.03.03_T	0.00126947	0.153305	0.878313	0.979215	FALSE
TRBV7-8	HLA-DQA1.03.03_T	-0.00399641	-0.148719	0.881926	0.979215	FALSE
TRBV9	HLA-DQA1.01.04_T	-0.00967533	-0.154796	0.877139	0.979215	FALSE
TRBV11-1	HLA-DQB1.03.02_T	0.00373916	0.146784	0.883452	0.979773	FALSE
TRBV11-2	HLA-DQA1.05.01_T	-0.0159513	-0.146583	0.88361	0.979773	FALSE
TRBV12-5	HLA-DPB1.13.01_T	0.00630881	0.14491	0.884929	0.98009	FALSE
TRBV2	HLA-DPA1.01.03_T	-0.00719737	-0.143918	0.885711	0.98009	FALSE
TRBV3-1	HLA-C.07.02_T	0.0102273	0.144687	0.885104	0.98009	FALSE
TRBV5-6	HLA-DQB1.03.02_T	-0.00449521	-0.144197	0.885491	0.98009	FALSE
TRBV10-3	HLA-DPB1.02.01_T	-0.00239433	-0.142573	0.886771	0.980761	FALSE
TRBV5-5	HLA-DQB1.03.01_T	0.00211974	0.140762	0.8882	0.981839	FALSE
TRBV11-3	HLA-A.11.01_T	-0.00899472	-0.136951	0.891208	0.984533	FALSE
TRBV14	HLA-DQB1.03.01_T	-0.0018844	-0.136519	0.891549	0.984533	FALSE
TRBV10-1	HLA-DRB1.12.02_T	-0.00380593	-0.135778	0.892134	0.984552	FALSE
TRBV25-1	HLA-B.15.02_T	0.0039338	0.134188	0.89339	0.984552	FALSE
TRBV6-3	HLA-DQA1.05.05_T	0.0126357	0.134622	0.893047	0.984552	FALSE
TRBV7-2	HLA-A.33.03_T	0.0268505	0.134463	0.893172	0.984552	FALSE
TRBV5-8	HLA-DQA1.05.01_T	-0.00347663	-0.132369	0.894826	0.985632	FALSE
TRBV2	HLA-C.07.02_T	0.00792043	0.130087	0.896629	0.987114	FALSE
TRBV6-4	HLA-DPB1.13.01_T	0.00457935	0.129262	0.897281	0.987329	FALSE
TRBV29-1	HLA-B.40.01_T	0.00212448	0.127398	0.898754	0.988446	FALSE
TRBV10-2	HLA-DRB1.15.01_T	0.000982322	0.122437	0.902676	0.989258	FALSE
TRBV2	HLA-C.08.01_T	-0.00951202	-0.122873	0.902331	0.989258	FALSE
TRBV24-1	HLA-DQA1.03.02_T	0.00432664	0.122992	0.902238	0.989258	FALSE
TRBV25-1	HLA-DQB1.06.01_T	-0.00292728	-0.121884	0.903114	0.989258	FALSE
TRBV28	HLA-A.11.01_T	0.0216104	0.123803	0.901596	0.989258	FALSE
TRBV6-2	HLA-B.40.01_T	-0.00706032	-0.121831	0.903156	0.989258	FALSE
TRBV7-8	HLA-DPA1.02.02_A	0.00161161	0.122392	0.902712	0.989258	FALSE
TRBV9	HLA-C.03.04_T	-0.00621548	-0.123246	0.902037	0.989258	FALSE
TRBV16	HLA-B.13.01_T	-0.000776979	-0.120783	0.903985	0.989589	FALSE
TRBV25-1	HLA-DPB1.05.01_T	-0.00194952	-0.12029	0.904375	0.989589	FALSE
TRBV10-3	HLA-DQB1.03.03_T	-0.00202799	-0.11875	0.905593	0.990421	FALSE
TRBV10-3	HLA-A.02.01_T	0.00247748	0.118002	0.906185	0.990567	FALSE
TRBV11-2	HLA-A.02.03_T	0.00985139	0.103613	0.917581	0.991223	FALSE
TRBV11-2	HLA-A.33.03_T	0.00849512	0.0956234	0.923916	0.991223	FALSE
TRBV11-3	HLA-DPB1.03.01_T	-0.0131087	-0.0976041	0.922345	0.991223	FALSE
TRBV12-5	HLA-DQB1.02.01_T	0.00493466	0.0966594	0.923094	0.991223	FALSE
TRBV12-5	HLA-DPB1.05.01_T	-0.0023094	-0.0961396	0.923506	0.991223	FALSE
TRBV14	HLA-DQB1.06.01_T	0.00168992	0.106098	0.915612	0.991223	FALSE
TRBV14	HLA-A.33.03_T	0.00212769	0.105753	0.915885	0.991223	FALSE
TRBV15	HLA-DPA1.02.02_A	0.00188804	0.0958833	0.92371	0.991223	FALSE
TRBV16	HLA-DQA1.05.05_T	0.00077174	0.098495	0.921638	0.991223	FALSE
TRBV18	HLA-B.13.01_T	0.00749608	0.110845	0.911851	0.991223	FALSE
TRBV18	HLA-DQA1.06.01_T	0.00637423	0.101866	0.918966	0.991223	FALSE
TRBV19	HLA-DQA1.01.03_T	0.00779291	0.109326	0.913054	0.991223	FALSE
TRBV2	HLA-DPB1.02.01_T	0.00705573	0.110969	0.911752	0.991223	FALSE
TRBV25-1	HLA-C.03.04_T	-0.00244747	-0.107974	0.914125	0.991223	FALSE
TRBV28	HLA-DQB1.03.03_T	0.0199243	0.0965927	0.923147	0.991223	FALSE
TRBV3-1	HLA-DQB1.03.03_T	-0.00863635	-0.115051	0.90852	0.991223	FALSE
TRBV4-1	HLA-DQA1.01.04_T	0.0120637	0.101949	0.9189	0.991223	FALSE
TRBV4-2	HLA-DQA1.05.01_T	0.00983117	0.10842	0.913772	0.991223	FALSE
TRBV4-3	HLA-B.15.02_T	-0.0220344	-0.109701	0.912757	0.991223	FALSE
TRBV4-3	HLA-DQB1.03.01_T	-0.014175	-0.0994004	0.92092	0.991223	FALSE
TRBV4-3	HLA-DRB1.08.03_T	0.0205832	0.0952351	0.924224	0.991223	FALSE
TRBV5-4	HLA-DPB1.02.02_T	0.00125234	0.110469	0.912149	0.991223	FALSE
TRBV5-8	HLA-DQA1.01.02_T	0.00141563	0.102467	0.918489	0.991223	FALSE
TRBV5-8	HLA-DQA1.06.01_T	0.0017631	0.0969446	0.922868	0.991223	FALSE
TRBV6-1	HLA-C.03.04_T	0.00804484	0.098065	0.921979	0.991223	FALSE
TRBV6-3	HLA-DQB1.03.02_T	0.0113114	0.112114	0.910846	0.991223	FALSE
TRBV6-3	HLA-B.40.01_T	-0.00614924	-0.108091	0.914033	0.991223	FALSE
TRBV6-4	HLA-DQB1.05.02_T	0.00302786	0.115359	0.908277	0.991223	FALSE
TRBV6-4	HLA-B.58.01_T	0.00409418	0.101837	0.918988	0.991223	FALSE
TRBV6-5	HLA-DRB1.15.01_T	0.00505095	0.115194	0.908407	0.991223	FALSE
TRBV6-5	HLA-DPB1.03.01_T	-0.00813244	-0.112751	0.910342	0.991223	FALSE
TRBV6-5	HLA-B.13.01_T	-0.00583916	-0.105989	0.915698	0.991223	FALSE
TRBV6-6	HLA-B.46.01_T	-0.000915158	-0.096128	0.923516	0.991223	FALSE
TRBV6-9	HLA-A.02.03_T	-0.00637727	-0.105376	0.916184	0.991223	FALSE
TRBV7-3	HLA-DQB1.02.01_T	-0.00646683	-0.105748	0.915889	0.991223	FALSE
TRBV7-6	HLA-DPB1.04.01_T	-0.00152077	-0.0999659	0.920472	0.991223	FALSE
TRBV7-8	HLA-DRB1.08.03_T	-0.00279008	-0.108519	0.913694	0.991223	FALSE
TRBV9	HLA-C.01.02_T	0.00411704	0.0953893	0.924102	0.991223	FALSE
TRBV12-4	HLA-DQA1.06.01_T	0.00845488	0.0893677	0.92888	0.991633	FALSE
TRBV12-5	HLA-A.02.01_T	0.0034265	0.0893743	0.928874	0.991633	FALSE
TRBV16	HLA-DQB1.03.01_T	0.000422787	0.0878114	0.930115	0.991633	FALSE
TRBV24-1	HLA-B.13.01_T	0.00411608	0.0890465	0.929135	0.991633	FALSE
TRBV30	HLA-C.01.02_T	0.0481457	0.0880498	0.929926	0.991633	FALSE
TRBV4-3	HLA-A.02.07_T	-0.0164304	-0.0885762	0.929508	0.991633	FALSE
TRBV5-5	HLA-DQA1.06.01_T	0.00166856	0.0896216	0.928678	0.991633	FALSE
TRBV5-5	HLA-DPB1.03.01_T	-0.00232913	-0.0884156	0.929635	0.991633	FALSE
TRBV6-2	HLA-DQA1.05.05_T	0.00887182	0.0927855	0.926167	0.991633	FALSE
TRBV7-3	HLA-B.46.01_T	0.00377474	0.0919215	0.926853	0.991633	FALSE
TRBV7-4	HLA-DQB1.03.02_T	-0.00048202	-0.0899331	0.928431	0.991633	FALSE
TRBV7-8	HLA-DPA1.01.03_T	0.00122898	0.0926526	0.926273	0.991633	FALSE
TRBV12-3	HLA-DQB1.06.01_T	0.00740499	0.0845737	0.932685	0.993577	FALSE
TRBV28	HLA-DQB1.06.01_T	0.019862	0.0843556	0.932859	0.993577	FALSE
TRBV10-2	HLA-DQA1.05.01_T	0.00105602	0.078392	0.937595	0.993676	FALSE
TRBV11-2	HLA-DQB1.06.02_T	-0.00822188	-0.0755509	0.939852	0.993676	FALSE
TRBV13	HLA-DPA1.01.03_T	0.00188026	0.0764307	0.939153	0.993676	FALSE
TRBV15	HLA-DQB1.05.02_T	-0.00203608	-0.0767605	0.938891	0.993676	FALSE
TRBV18	HLA-DQA1.03.02_T	-0.00412202	-0.0800887	0.936247	0.993676	FALSE
TRBV25-1	HLA-C.08.01_T	-0.00205589	-0.0816102	0.935039	0.993676	FALSE
TRBV28	HLA-DQA1.05.01_T	0.0276159	0.0758001	0.939654	0.993676	FALSE
TRBV29-1	HLA-DPB1.02.01_T	-0.001367	-0.0813344	0.935258	0.993676	FALSE
TRBV4-3	HLA-DPA1.02.02_A	-0.00844801	-0.0763197	0.939241	0.993676	FALSE
TRBV6-2	HLA-DRB1.15.01_T	0.0048621	0.077818	0.938051	0.993676	FALSE
TRBV6-3	HLA-DPA1.01.03_T	0.00355813	0.078897	0.937194	0.993676	FALSE
TRBV6-3	HLA-DRB1.15.01_T	0.00465807	0.0759448	0.939539	0.993676	FALSE
TRBV6-9	HLA-DQA1.05.05_T	0.0049207	0.0779366	0.937957	0.993676	FALSE
TRBV7-2	HLA-DPB1.05.01_T	0.00850507	0.0797245	0.936536	0.993676	FALSE
TRBV7-4	HLA-DQB1.06.01_T	-0.000289121	-0.0817747	0.934908	0.993676	FALSE
TRBV10-1	HLA-DQB1.06.02_T	0.00324037	0.0747914	0.940456	0.993729	FALSE
TRBV10-1	HLA-DQA1.06.01_T	-0.00219993	-0.0733318	0.941616	0.993729	FALSE
TRBV11-2	HLA-DRB1.03.01_T	-0.00680523	-0.071574	0.943013	0.993729	FALSE
TRBV11-2	HLA-DPB1.05.01_T	-0.00336292	-0.0708568	0.943583	0.993729	FALSE
TRBV4-1	HLA-DPB1.05.01_T	-0.00484598	-0.0709889	0.943478	0.993729	FALSE
TRBV5-5	HLA-DPB1.13.01_T	0.00155217	0.0730317	0.941854	0.993729	FALSE
TRBV6-2	HLA-DPA1.01.03_T	0.00325551	0.070863	0.943578	0.993729	FALSE
TRBV7-2	HLA-A.02.07_T	0.0129291	0.0725507	0.942237	0.993729	FALSE
TRBV12-3	HLA-DQB1.02.01_T	-0.00809622	-0.0644751	0.948657	0.99405	FALSE
TRBV13	HLA-DQB1.05.02_T	0.00226206	0.0687607	0.945249	0.99405	FALSE
TRBV14	HLA-DQA1.01.03_T	-0.00128142	-0.0651438	0.948125	0.99405	FALSE
TRBV15	HLA-A.02.03_T	-0.00257628	-0.0651022	0.948158	0.99405	FALSE
TRBV15	HLA-B.58.01_T	0.00259041	0.0637583	0.949227	0.99405	FALSE
TRBV20-1	HLA-DPB1.02.02_T	0.0146437	0.0643246	0.948776	0.99405	FALSE
TRBV28	HLA-DRB1.08.03_T	-0.0200298	-0.0647668	0.948425	0.99405	FALSE
TRBV5-6	HLA-DRB1.09.01_T	-0.00124287	-0.0695465	0.944624	0.99405	FALSE
TRBV5-6	HLA-DRB1.03.01_T	0.00176813	0.0635995	0.949353	0.99405	FALSE
TRBV5-8	HLA-DPB1.05.01_T	0.000784908	0.068522	0.945439	0.99405	FALSE
TRBV6-4	HLA-DQB1.02.01_T	-0.00261512	-0.0629498	0.94987	0.99405	FALSE
TRBV6-8	HLA-DRB1.15.01_T	0.00297841	0.0640006	0.949034	0.99405	FALSE
TRBV7-8	HLA-C.07.02_T	0.00102485	0.0634628	0.949462	0.99405	FALSE
TRBV3-1	HLA-DRB1.09.01_T	0.00463994	0.062312	0.950377	0.994099	FALSE
TRBV6-6	HLA-A.02.03_T	-0.000820784	-0.0614168	0.951089	0.994351	FALSE
TRBV6-6	HLA-C.01.02_T	0.000485887	0.0608517	0.951538	0.994351	FALSE
TRBV7-7	HLA-DPB1.13.01_T	0.000438108	0.0593829	0.952707	0.99509	FALSE
TRBV20-1	HLA-DPB1.03.01_T	0.0175402	0.0579468	0.953849	0.995321	FALSE
TRBV5-8	HLA-DPB1.04.01_T	-0.00114763	-0.0582577	0.953602	0.995321	FALSE
TRBV10-1	HLA-DPA1.02.02_A	-0.00106773	-0.0566873	0.954851	0.995538	FALSE
TRBV16	HLA-DPB1.05.01_T	0.000196723	0.0524719	0.958205	0.995538	FALSE
TRBV24-1	HLA-A.02.01_T	-0.00241003	-0.0560533	0.955356	0.995538	FALSE
TRBV25-1	HLA-DPB1.02.02_T	0.00147976	0.0540388	0.956958	0.995538	FALSE
TRBV27	HLA-DRB1.03.01_T	-0.00828684	-0.0542349	0.956802	0.995538	FALSE
TRBV28	HLA-DRB1.03.01_T	0.0174051	0.0546801	0.956448	0.995538	FALSE
TRBV5-4	HLA-DRB1.09.01_T	0.000459876	0.0532207	0.957609	0.995538	FALSE
TRBV6-1	HLA-DPB1.04.01_T	-0.00551976	-0.0547202	0.956416	0.995538	FALSE
TRBV7-3	HLA-DQA1.05.01_T	0.00349076	0.0529066	0.957859	0.995538	FALSE
TRBV10-3	HLA-DQA1.03.02_T	0.000670697	0.0390413	0.968897	0.995831	FALSE
TRBV10-3	HLA-A.33.03_T	-0.000938387	-0.0381075	0.96964	0.995831	FALSE
TRBV11-3	HLA-A.02.03_T	0.00502093	0.0419216	0.966603	0.995831	FALSE
TRBV12-3	HLA-A.24.02_T	0.00376971	0.0481858	0.961616	0.995831	FALSE
TRBV12-4	HLA-DQA1.05.05_T	-0.00480204	-0.0385589	0.969281	0.995831	FALSE
TRBV12-4	HLA-DPB1.03.01_T	-0.00492913	-0.0368215	0.970664	0.995831	FALSE
TRBV12-5	HLA-A.02.07_T	0.00167208	0.0416688	0.966804	0.995831	FALSE
TRBV16	HLA-DQB1.03.02_T	0.00037641	0.0446918	0.964398	0.995831	FALSE
TRBV16	HLA-DPB1.02.01_T	0.0001846	0.0385685	0.969273	0.995831	FALSE
TRBV19	HLA-C.08.01_T	0.00217684	0.0359549	0.971354	0.995831	FALSE
TRBV29-1	HLA-A.24.02_T	0.00066177	0.0379634	0.969755	0.995831	FALSE
TRBV29-1	HLA-DPB1.02.02_T	-0.000835966	-0.0375824	0.970058	0.995831	FALSE
TRBV3-1	HLA-DRB1.15.01_T	-0.00317118	-0.0401581	0.968007	0.995831	FALSE
TRBV5-1	HLA-DQB1.03.02_T	-0.0112991	-0.038375	0.969427	0.995831	FALSE
TRBV5-5	HLA-DPB1.02.02_T	0.000711327	0.0359026	0.971396	0.995831	FALSE
TRBV5-8	HLA-C.01.02_T	0.000589741	0.0430127	0.965735	0.995831	FALSE
TRBV6-1	HLA-DPA1.01.03_T	0.00221891	0.0376724	0.969987	0.995831	FALSE
TRBV6-4	HLA-B.40.01_T	-0.00120237	-0.0485599	0.961319	0.995831	FALSE
TRBV6-4	HLA-DRB1.08.03_T	-0.00177665	-0.0466971	0.962802	0.995831	FALSE
TRBV6-5	HLA-DRB1.12.02_T	-0.00233166	-0.0489506	0.961008	0.995831	FALSE
TRBV6-6	HLA-DPA1.02.02_A	0.000341454	0.0513468	0.959101	0.995831	FALSE
TRBV6-9	HLA-DRB1.12.02_T	-0.00192887	-0.0430379	0.965714	0.995831	FALSE
TRBV7-2	HLA-DQB1.03.02_T	-0.0110341	-0.0460408	0.963324	0.995831	FALSE
TRBV7-4	HLA-DPA1.01.03_T	-0.000115855	-0.0483581	0.961479	0.995831	FALSE
TRBV7-9	HLA-C.08.01_T	0.00139255	0.0478656	0.961871	0.995831	FALSE
TRBV7-9	HLA-DRB1.08.03_T	-0.0016242	-0.0445835	0.964484	0.995831	FALSE
TRBV7-9	HLA-DPA1.01.03_T	0.000678331	0.0360914	0.971246	0.995831	FALSE
TRBV9	HLA-B.46.01_T	0.002048	0.0397967	0.968295	0.995831	FALSE
TRBV12-4	HLA-DQB1.02.01_T	-0.00445704	-0.0351938	0.971961	0.995937	FALSE
TRBV15	HLA-DQA1.01.02_T	0.00077155	0.0323839	0.974198	0.995986	FALSE
TRBV16	HLA-DQB1.03.03_T	-0.000157777	-0.0324164	0.974172	0.995986	FALSE
TRBV4-2	HLA-DQA1.03.03_T	-0.00264214	-0.0328408	0.973834	0.995986	FALSE
TRBV6-8	HLA-DPA1.01.03_T	0.00104371	0.0305015	0.975698	0.995986	FALSE
TRBV6-9	HLA-DPA1.01.03_T	0.000990121	0.0326389	0.973995	0.995986	FALSE
TRBV7-3	HLA-A.02.03_T	0.0018112	0.0314195	0.974966	0.995986	FALSE
TRBV7-4	HLA-C.01.02_T	-9.00134e-05	-0.03152	0.974886	0.995986	FALSE
TRBV7-4	HLA-DRB1.09.01_T	9.40022e-05	0.0305948	0.975623	0.995986	FALSE
TRBV7-8	HLA-B.58.01_T	0.000794119	0.0292283	0.976712	0.996551	FALSE
TRBV16	HLA-DPB1.02.02_T	-0.000158949	-0.0250929	0.980006	0.99774	FALSE
TRBV24-1	HLA-DQB1.03.03_T	0.000911946	0.0260757	0.979223	0.99774	FALSE
TRBV27	HLA-A.33.03_T	-0.00355535	-0.0249027	0.980158	0.99774	FALSE
TRBV3-1	HLA-DPB1.02.02_T	-0.00242927	-0.0248655	0.980187	0.99774	FALSE
TRBV5-8	HLA-DQA1.05.05_T	-0.000640074	-0.0267362	0.978697	0.99774	FALSE
TRBV10-2	HLA-DPA1.02.01_T	0.000225847	0.0194736	0.984483	0.998201	FALSE
TRBV12-4	HLA-DQA1.05.01_T	0.00309684	0.022665	0.98194	0.998201	FALSE
TRBV12-4	HLA-A.02.03_T	0.00218495	0.0183031	0.985415	0.998201	FALSE
TRBV12-4	HLA-A.24.02_T	0.00138821	0.0175945	0.98598	0.998201	FALSE
TRBV12-5	HLA-DPB1.02.01_T	0.000681657	0.0222274	0.982289	0.998201	FALSE
TRBV14	HLA-DQA1.01.04_T	-0.000398972	-0.0214131	0.982938	0.998201	FALSE
TRBV18	HLA-C.03.04_T	-0.00104781	-0.0190085	0.984853	0.998201	FALSE
TRBV2	HLA-DQA1.05.05_T	0.00218635	0.0210039	0.983264	0.998201	FALSE
TRBV2	HLA-DPB1.05.01_T	0.000888024	0.0178296	0.985793	0.998201	FALSE
TRBV4-1	HLA-C.03.04_T	0.00165522	0.0173366	0.986185	0.998201	FALSE
TRBV4-3	HLA-DPB1.05.01_T	-0.00200129	-0.0180224	0.985639	0.998201	FALSE
TRBV5-5	HLA-DQA1.05.05_T	-0.000523143	-0.0213459	0.982991	0.998201	FALSE
TRBV11-1	HLA-DPB1.02.02_T	9.13812e-05	0.00476942	0.996199	0.998851	FALSE
TRBV11-1	HLA-DRB1.03.01_T	-5.92834e-05	-0.00260955	0.99792	0.998851	FALSE
TRBV11-2	HLA-DQB1.02.01_T	-0.000157366	-0.00156011	0.998757	0.998851	FALSE
TRBV12-3	HLA-DQA1.05.01_T	-0.000326613	-0.00241079	0.998079	0.998851	FALSE
TRBV16	HLA-DQA1.03.02_T	1.69437e-05	0.00346078	0.997242	0.998851	FALSE
TRBV18	HLA-A.02.03_T	0.000333412	0.00422268	0.996635	0.998851	FALSE
TRBV19	HLA-DRB1.08.03_T	-0.000399372	-0.00526779	0.995802	0.998851	FALSE
TRBV24-1	HLA-DQB1.02.01_T	0.000877082	0.0153193	0.987793	0.998851	FALSE
TRBV24-1	HLA-DPA1.02.01_T	-0.000380246	-0.00715027	0.994302	0.998851	FALSE
TRBV25-1	HLA-DQB1.03.02_T	-5.25171e-05	-0.00144239	0.998851	0.998851	FALSE
TRBV27	HLA-DPB1.13.01_T	-0.00162845	-0.0117801	0.990613	0.998851	FALSE
TRBV28	HLA-A.24.02_T	-0.000356911	-0.00169647	0.998648	0.998851	FALSE
TRBV5-4	HLA-A.02.07_T	9.09993e-05	0.00811849	0.993531	0.998851	FALSE
TRBV5-6	HLA-B.13.01_T	-0.000312671	-0.0131306	0.989537	0.998851	FALSE
TRBV5-8	HLA-DQB1.02.01_T	0.000151465	0.00622158	0.995042	0.998851	FALSE
TRBV6-4	HLA-DQA1.05.05_T	0.000239793	0.00586967	0.995323	0.998851	FALSE
TRBV6-4	HLA-DRB1.09.01_T	-7.94775e-05	-0.00315731	0.997484	0.998851	FALSE
TRBV6-5	HLA-DPB1.13.01_T	0.000816897	0.0140376	0.988814	0.998851	FALSE
TRBV6-8	HLA-DPB1.02.02_T	0.000140014	0.00243185	0.998062	0.998851	FALSE
TRBV7-2	HLA-B.58.01_T	0.000706509	0.00321987	0.997434	0.998851	FALSE
TRBV7-3	HLA-DPB1.02.01_T	-0.000482743	-0.013141	0.989528	0.998851	FALSE
TRBV7-4	HLA-DPB1.02.01_T	2.11891e-05	0.00695655	0.994456	0.998851	FALSE
TRBV7-4	HLA-DPA1.02.02_A	8.05556e-06	0.00338703	0.997301	0.998851	FALSE
TRBV7-8	HLA-B.46.01_T	-0.00023971	-0.0127153	0.989868	0.998851	FALSE
TRBV7-9	HLA-DQB1.06.01_T	-0.000410952	-0.0148161	0.988194	0.998851	FALSE
TRBV7-9	HLA-DPA1.02.01_T	-0.000240542	-0.00651019	0.994812	0.998851	FALSE
