## Supplemental Table 5 for "Germline-encoded TCR-MHC contacts promote TCR V gene bias in umbilical cord blood T cell repertoire"

### Sheet: new_MHCtype_vs_IGHV_maf0.05
IGHV gene	MHC 4-digits haplotype	beta	t-stat	p-value	FDR	Significant at 5% FDR
IGHV2.70	C.08.01_T	0.120943	3.88466	0.000139456	0.307501	FALSE
IGHV2.70	B.15.02_T	0.131261	3.6051	0.000394405	0.434831	FALSE
IGHV4.b	B.46.01_T	0.0253216	3.0769	0.00238617	0.938328	FALSE
IGHV3.7	A.33.03_T	0.538615	3.02686	0.00279783	0.938328	FALSE
IGHV3.74	B.15.02_T	0.468086	3.0073	0.00297576	0.938328	FALSE
IGHV4.30.2	B.46.01_T	0.0653846	2.95069	0.00355116	0.938328	FALSE
IGHV3.21	A.02.07_T	-0.677142	-2.91691	0.00394134	0.938328	FALSE
IGHV1.45	B.58.01_T	0.0848841	2.89654	0.00419517	0.938328	FALSE
IGHV1.18	A.02.03_T	-0.276977	-2.82574	0.00519811	0.938328	FALSE
IGHV1.69	B.15.02_T	0.300911	2.81978	0.00529174	0.938328	FALSE
IGHV1.69	C.08.01_T	0.257417	2.80669	0.00550298	0.938328	FALSE
IGHV1.45	C.03.02_T	0.0781035	2.74035	0.0066956	0.938328	FALSE
IGHV2.70	C.01.02_T	-0.0665023	-2.7237	0.0070296	0.938328	FALSE
IGHV4.59	A.02.01_T	0.14485	2.72129	0.00707912	0.938328	FALSE
IGHV3.49	B.58.01_T	0.0154773	2.7081	0.00735614	0.938328	FALSE
IGHV1.69	C.01.02_T	-0.190736	-2.69667	0.00760408	0.938328	FALSE
IGHV4.61	B.46.01_T	0.0636707	2.64948	0.00870926	0.938328	FALSE
IGHV1.45	DQB1.06.02_T	0.0862759	2.63143	0.00916875	0.938328	FALSE
IGHV5.51	DQA1.05.05_T	-0.202114	-2.63039	0.00919601	0.938328	FALSE
IGHV5.51	DQA1.06.01_T	0.153069	2.622	0.00941752	0.938328	FALSE
IGHV4.30.2	DQB1.06.02_T	-0.093201	-2.60568	0.00986237	0.938328	FALSE
IGHV4.61	DPA1.02.02_A	0.0436922	2.60131	0.00998451	0.938328	FALSE
IGHV3.21	C.01.02_T	-0.424862	-2.54158	0.0117972	0.938328	FALSE
IGHV4.39	A.02.01_T	0.410596	2.5375	0.0119311	0.938328	FALSE
IGHV3.15	DQB1.03.01_T	0.0157565	2.52627	0.0123067	0.938328	FALSE
IGHV3.43	DQA1.05.01_T	0.676078	2.50166	0.0131673	0.938328	FALSE
IGHV3.49	DQA1.05.01_T	0.0159468	2.49614	0.0133675	0.938328	FALSE
IGHV1.18	DRB1.08.03_T	-0.237591	-2.48388	0.013822	0.938328	FALSE
IGHV3.13	DQA1.05.05_T	0.243254	2.48317	0.0138486	0.938328	FALSE
IGHV1.24	B.58.01_T	0.078766	2.46635	0.0144953	0.938328	FALSE
IGHV3.49	C.03.02_T	0.0137046	2.46323	0.0146184	0.938328	FALSE
IGHV1.45	A.33.03_T	0.0656907	2.44877	0.0152002	0.938328	FALSE
IGHV1.f	DPB1.03.01_T	0.016282	2.44651	0.0152931	0.938328	FALSE
IGHV3.43	DPA1.02.01_T	0.556966	2.3907	0.0177487	0.938328	FALSE
IGHV4.61	A.02.01_T	0.0640687	2.37594	0.0184536	0.938328	FALSE
IGHV1.45	DRB1.03.01_T	0.0680884	2.36937	0.018775	0.938328	FALSE
IGHV4.30.2	DQB1.05.02_T	0.0496827	2.36496	0.0189941	0.938328	FALSE
IGHV4.b	DQB1.06.02_T	-0.0315323	-2.36242	0.0191208	0.938328	FALSE
IGHV3.21	DQA1.01.04_T	-0.573115	-2.36227	0.0191285	0.938328	FALSE
IGHV6.1	DPB1.02.01_T	0.112785	2.33826	0.0203667	0.938328	FALSE
IGHV3.64	DQA1.01.02_T	-0.188338	-2.32734	0.0209528	0.938328	FALSE
IGHV3.33	DQA1.01.02_T	0.953965	2.31949	0.0213833	0.938328	FALSE
IGHV1.18	DRB1.03.01_T	-0.227525	-2.30624	0.0221273	0.938328	FALSE
IGHV4.b	DPB1.02.02_T	-0.0226865	-2.30519	0.0221871	0.938328	FALSE
IGHV4.4	DQB1.06.02_T	-0.164808	-2.30439	0.0222327	0.938328	FALSE
IGHV1.18	DRB1.09.01_T	0.145265	2.29016	0.0230603	0.938328	FALSE
IGHV2.26	B.15.02_T	-0.0328084	-2.28568	0.0233269	0.938328	FALSE
IGHV4.30.2	C.01.02_T	0.042648	2.27517	0.0239617	0.938328	FALSE
IGHV4.30.2	C.08.01_T	-0.0553726	-2.27474	0.0239875	0.938328	FALSE
IGHV3.74	C.08.01_T	0.305799	2.26474	0.0246062	0.938328	FALSE
IGHV3.30	A.02.03_T	2.43437	2.26093	0.0248457	0.938328	FALSE
IGHV5.a	C.08.01_T	0.00169229	2.25534	0.0252006	0.938328	FALSE
IGHV4.34	A.24.02_T	0.0785628	2.24937	0.025584	0.938328	FALSE
IGHV3.d	DQA1.01.04_T	-0.0199681	-2.24483	0.0258792	0.938328	FALSE
IGHV3.21	B.46.01_T	-0.448543	-2.24261	0.0260247	0.938328	FALSE
IGHV4.28	DQA1.05.01_T	0.0127279	2.23654	0.0264266	0.938328	FALSE
IGHV4.39	DPA1.02.02_A	0.226734	2.23559	0.0264898	0.938328	FALSE
IGHV3.NL1	DPB1.05.01_T	0.347633	2.23489	0.0265366	0.938328	FALSE
IGHV3.15	DQB1.06.02_T	-0.0247886	-2.21806	0.0276819	0.938328	FALSE
IGHV4.31	DPB1.04.01_T	-0.00179316	-2.21776	0.0277021	0.938328	FALSE
IGHV2.5	DQA1.05.01_T	0.0704587	2.21386	0.0279737	0.938328	FALSE
IGHV1.24	C.03.02_T	0.0687623	2.21213	0.028095	0.938328	FALSE
IGHV1.58	DPB1.13.01_T	0.0378857	2.21203	0.0281025	0.938328	FALSE
IGHV3.20	DRB1.09.01_T	0.10647	2.19823	0.0290857	0.938328	FALSE
IGHV7.4.1	DQB1.03.01_T	0.0921935	2.19128	0.0295926	0.938328	FALSE
IGHV3.11	B.15.02_T	-0.555504	-2.17867	0.0305313	0.938328	FALSE
IGHV2.5	B.13.01_T	-0.0518053	-2.17426	0.0308654	0.938328	FALSE
IGHV3.33	DQB1.06.02_T	1.69633	2.16584	0.0315127	0.938328	FALSE
IGHV4.b	DRB1.08.03_T	-0.0245863	-2.16528	0.0315562	0.938328	FALSE
IGHV3.13	A.11.01_T	-0.111596	-2.15917	0.0320337	0.938328	FALSE
IGHV3.30.3	DPB1.05.01_T	0.351813	2.14947	0.0328044	0.938328	FALSE
IGHV2.5	C.03.04_T	-0.0416989	-2.14649	0.0330441	0.938328	FALSE
IGHV1.45	DQA1.01.03_T	0.0563082	2.13951	0.0336127	0.938328	FALSE
IGHV1.24	DQB1.03.01_T	0.0426404	2.13026	0.0343777	0.938328	FALSE
IGHV2.26	C.08.01_T	-0.0262716	-2.1263	0.0347108	0.938328	FALSE
IGHV1.69	A.02.07_T	-0.210039	-2.11326	0.0358251	0.938328	FALSE
IGHV4.31	DQB1.05.02_T	-0.0013356	-2.11317	0.0358328	0.938328	FALSE
IGHV1.46	DRB1.08.03_T	-0.0906088	-2.10857	0.0362325	0.938328	FALSE
IGHV1.18	DQA1.03.02_T	0.135375	2.10036	0.036957	0.938328	FALSE
IGHV4.28	DQA1.06.01_T	0.00827598	2.09712	0.0372461	0.938328	FALSE
IGHV3.13	DPB1.02.01_T	0.1259	2.09484	0.0374509	0.938328	FALSE
IGHV3.30	DPB1.02.02_T	1.90404	2.09302	0.0376148	0.938328	FALSE
IGHV1.69	B.13.01_T	0.213626	2.092	0.0377069	0.938328	FALSE
IGHV4.59	A.02.03_T	-0.140672	-2.08994	0.0378942	0.938328	FALSE
IGHV4.28	DQA1.03.03_T	0.0104838	2.07278	0.0394809	0.938328	FALSE
IGHV3.30	DQA1.01.02_T	-1.34168	-2.06545	0.0401764	0.938328	FALSE
IGHV3.30.3	C.03.04_T	0.473135	2.06504	0.0402153	0.938328	FALSE
IGHV3.43	DQB1.02.01_T	0.519371	2.0633	0.0403822	0.938328	FALSE
IGHV3.NL1	C.03.04_T	0.449332	2.06164	0.0405418	0.938328	FALSE
IGHV4.39	DQA1.05.05_T	-0.438841	-2.06001	0.040699	0.938328	FALSE
IGHV3.53	C.07.02_T	0.201312	2.05549	0.0411376	0.938328	FALSE
IGHV3.15	B.13.01_T	-0.0172108	-2.05438	0.0412459	0.938328	FALSE
IGHV1.3	DQB1.06.01_T	-0.219774	-2.05148	0.0415299	0.938328	FALSE
IGHV1.45	DRB1.08.03_T	0.0573794	2.048	0.0418738	0.938328	FALSE
IGHV5.51	DPA1.02.01_T	0.149622	2.04789	0.0418838	0.938328	FALSE
IGHV1.58	DPB1.05.01_T	-0.0193149	-2.0403	0.0426419	0.938328	FALSE
IGHV5.51	B.13.01_T	0.129523	2.03932	0.0427395	0.938328	FALSE
IGHV3.d	DQA1.05.05_T	0.0218735	2.03508	0.0431686	0.938328	FALSE
IGHV3.48	DQA1.01.02_T	0.346818	2.02771	0.043923	0.938328	FALSE
IGHV1.18	DQB1.03.03_T	0.130017	2.02764	0.0439308	0.938328	FALSE
IGHV2.70	A.02.03_T	-0.0835233	-2.02742	0.0439534	0.938328	FALSE
IGHV4.30.4	B.46.01_T	0.00399846	2.02351	0.0443582	0.938328	FALSE
IGHV3.66	DQB1.05.02_T	0.129845	2.00881	0.0459088	0.938328	FALSE
IGHV5.51	DPB1.13.01_T	0.134789	2.00858	0.0459335	0.938328	FALSE
IGHV4.61	C.08.01_T	-0.0527235	-1.99954	0.0469099	0.938328	FALSE
IGHV4.34	DQB1.06.02_T	-0.121076	-1.99652	0.0472406	0.938328	FALSE
IGHV4.59	DQA1.05.01_T	0.153233	1.98693	0.0483017	0.938328	FALSE
IGHV4.b	DQB1.03.03_T	0.0150657	1.9856	0.0484503	0.938328	FALSE
IGHV3.23	B.13.01_T	-0.740662	-1.98323	0.0487171	0.938328	FALSE
IGHV4.59	DRB1.12.02_T	0.0988702	1.98139	0.0489241	0.938328	FALSE
IGHV5.51	DRB1.12.02_T	0.10865	1.97741	0.0493761	0.938328	FALSE
IGHV1.18	DRB1.12.02_T	0.144867	1.97602	0.0495348	0.938328	FALSE
IGHV3.23	C.01.02_T	-0.513968	-1.9727	0.0499141	0.938328	FALSE
IGHV3.53	B.13.01_T	0.270698	1.96748	0.0505169	0.938328	FALSE
IGHV3.NL1	DPB1.02.02_T	0.518498	1.96746	0.0505193	0.938328	FALSE
IGHV3.43	DQA1.05.05_T	-0.487123	-1.966	0.0506897	0.938328	FALSE
IGHV1.18	DQA1.05.05_T	-0.20297	-1.96502	0.0508036	0.938328	FALSE
IGHV3.21	C.07.02_T	0.33754	1.96444	0.0508708	0.938328	FALSE
IGHV3.48	DPA1.01.03_T	0.279761	1.96337	0.0509958	0.938328	FALSE
IGHV3.74	DRB1.12.02_T	0.252535	1.95322	0.0521949	0.938328	FALSE
IGHV4.b	C.01.02_T	0.0136388	1.94896	0.0527057	0.938328	FALSE
IGHV3.NL1	DQA1.01.03_T	-0.556287	-1.94843	0.0527694	0.938328	FALSE
IGHV3.30.3	DPB1.02.02_T	0.538653	1.94381	0.0533287	0.938328	FALSE
IGHV6.1	DQA1.05.01_T	0.169011	1.94278	0.053454	0.938328	FALSE
IGHV4.b	B.58.01_T	-0.0232983	-1.93726	0.0541295	0.938328	FALSE
IGHV4.28	B.15.02_T	0.00871427	1.93508	0.0543973	0.938328	FALSE
IGHV4.39	DPA1.01.03_T	0.198289	1.93492	0.0544178	0.938328	FALSE
IGHV5.a	DPA1.01.03_T	0.00093744	1.92737	0.055358	0.938328	FALSE
IGHV4.30.2	C.07.02_T	-0.0370171	-1.92653	0.0554623	0.938328	FALSE
IGHV4.59	DQB1.02.01_T	0.13764	1.9244	0.0557311	0.938328	FALSE
IGHV4.61	DPA1.01.03_T	0.0327747	1.92261	0.055957	0.938328	FALSE
IGHV3.15	DQA1.06.01_T	0.0148419	1.912	0.057313	0.938328	FALSE
IGHV4.61	DQB1.06.02_T	-0.0743256	-1.90914	0.0576827	0.938328	FALSE
IGHV3.23	DPB1.03.01_T	0.933948	1.90876	0.0577323	0.938328	FALSE
IGHV3.53	DPA1.01.03_T	0.153745	1.90842	0.0577763	0.938328	FALSE
IGHV2.5	DQB1.02.01_T	0.0561036	1.89579	0.0594366	0.938328	FALSE
IGHV2.70	DPB1.03.01_T	-0.0876817	-1.89556	0.0594673	0.938328	FALSE
IGHV1.69	DQA1.06.01_T	0.179442	1.89547	0.0594801	0.938328	FALSE
IGHV3.49	A.33.03_T	0.00989033	1.88396	0.0610286	0.938328	FALSE
IGHV3.15	DPA1.01.03_T	0.0092457	1.88273	0.061196	0.938328	FALSE
IGHV3.49	DQB1.02.01_T	0.0111683	1.87355	0.0624585	0.938328	FALSE
IGHV4.61	DPB1.02.02_T	-0.0536291	-1.86878	0.0631233	0.938328	FALSE
IGHV3.66	C.08.01_T	-0.13985	-1.8666	0.0634291	0.938328	FALSE
IGHV2.70	B.46.01_T	-0.0547891	-1.86397	0.0637988	0.938328	FALSE
IGHV3.43	DPA1.02.02_A	0.219947	1.85924	0.0644699	0.938328	FALSE
IGHV3.20	DQB1.03.03_T	0.0910801	1.85904	0.0644971	0.938328	FALSE
IGHV3.7	B.15.02_T	-0.322928	-1.85193	0.0655173	0.938328	FALSE
IGHV3.48	A.24.02_T	-0.348259	-1.8516	0.0655646	0.938328	FALSE
IGHV1.18	DQA1.06.01_T	0.145436	1.85144	0.0655876	0.938328	FALSE
IGHV3.15	B.15.02_T	0.0163548	1.84821	0.0660563	0.938328	FALSE
IGHV3.21	DPB1.13.01_T	0.470415	1.84455	0.0665896	0.938328	FALSE
IGHV4.b	DQA1.03.02_T	0.0140836	1.84279	0.0668468	0.938328	FALSE
IGHV1.24	B.40.01_T	-0.0363872	-1.83777	0.0675877	0.938328	FALSE
IGHV3.13	DPA1.02.02_A	0.0863631	1.83571	0.0678926	0.938328	FALSE
IGHV3.53	DPB1.02.01_T	0.187926	1.83353	0.0682174	0.938328	FALSE
IGHV3.74	DQA1.06.01_T	0.253904	1.83291	0.0683105	0.938328	FALSE
IGHV3.7	C.03.02_T	0.352113	1.82953	0.0688173	0.938328	FALSE
IGHV3.13	DPA1.01.03_T	0.0866894	1.82913	0.0688766	0.938328	FALSE
IGHV3.30.3	DQA1.01.03_T	-0.549414	-1.82845	0.0689786	0.938328	FALSE
IGHV5.a	DQA1.06.01_T	0.00140373	1.82354	0.0697213	0.938328	FALSE
IGHV1.45	DPB1.04.01_T	0.0452075	1.82229	0.0699114	0.938328	FALSE
IGHV2.5	B.58.01_T	0.0520442	1.81587	0.0708951	0.938328	FALSE
IGHV5.51	A.02.03_T	-0.134625	-1.81162	0.0715531	0.938328	FALSE
IGHV4.61	DQB1.05.02_T	0.0413218	1.8108	0.07168	0.938328	FALSE
IGHV3.15	DQA1.05.01_T	0.0202789	1.80716	0.0722477	0.938328	FALSE
IGHV1.2	DQA1.05.05_T	-0.20403	-1.80686	0.0722944	0.938328	FALSE
IGHV4.59	DPB1.02.02_T	-0.102596	-1.80233	0.0730072	0.938328	FALSE
IGHV3.64	DPA1.02.01_T	0.239318	1.79717	0.0738254	0.938328	FALSE
IGHV3.d	A.33.03_T	0.0173368	1.79687	0.0738726	0.938328	FALSE
IGHV7.4.1	DQA1.05.05_T	0.123205	1.79241	0.0745862	0.938328	FALSE
IGHV1.46	DPB1.02.01_T	0.0505891	1.78938	0.0750743	0.938328	FALSE
IGHV1.3	C.03.02_T	0.258361	1.78594	0.0756316	0.938328	FALSE
IGHV3.43	DPB1.04.01_T	0.364239	1.78351	0.076027	0.938328	FALSE
IGHV4.59	DQA1.05.05_T	-0.12522	-1.77796	0.0769371	0.938328	FALSE
IGHV3.15	DPA1.02.02_A	0.00867421	1.77761	0.0769946	0.938328	FALSE
IGHV3.15	DRB1.12.02_T	0.0129038	1.77685	0.0771199	0.938328	FALSE
IGHV1.24	DRB1.09.01_T	-0.0357204	-1.77356	0.0776659	0.938328	FALSE
IGHV3.15	DRB1.15.01_T	-0.0118465	-1.77198	0.0779275	0.938328	FALSE
IGHV3.48	DPB1.02.02_T	-0.425479	-1.77153	0.0780027	0.938328	FALSE
IGHV1.2	A.02.01_T	0.152457	1.76736	0.0787008	0.938328	FALSE
IGHV4.61	DRB1.08.03_T	-0.0584142	-1.7653	0.0790468	0.938328	FALSE
IGHV3.53	DQA1.05.05_T	0.296263	1.7646	0.0791651	0.938328	FALSE
IGHV3.NL1	A.02.07_T	0.460347	1.76345	0.0793595	0.938328	FALSE
IGHV3.15	A.02.03_T	-0.0172921	-1.76309	0.0794204	0.938328	FALSE
IGHV4.b	DPA1.02.01_T	0.0203832	1.76308	0.079421	0.938328	FALSE
IGHV3.43	C.03.04_T	-0.292486	-1.76064	0.0798355	0.938328	FALSE
IGHV3.30.3	A.02.07_T	0.482845	1.75935	0.0800546	0.938328	FALSE
IGHV3.NL1	DPA1.02.02_A	-0.273608	-1.75627	0.0805799	0.938328	FALSE
IGHV3.74	DPA1.02.02_A	0.152681	1.75427	0.0809241	0.938328	FALSE
IGHV3.66	DPB1.03.01_T	0.190081	1.75361	0.0810375	0.938328	FALSE
IGHV4.39	B.46.01_T	0.255626	1.7522	0.0812792	0.938328	FALSE
IGHV4.30.2	B.15.02_T	-0.0495462	-1.73978	0.0834435	0.952015	FALSE
IGHV3.11	C.08.01_T	-0.382516	-1.73846	0.0836763	0.952015	FALSE
IGHV1.18	C.07.02_T	-0.105227	-1.73799	0.08376	0.952015	FALSE
IGHV3.33	DPA1.02.01_T	-1.17439	-1.73446	0.0843856	0.953534	FALSE
IGHV3.43	B.40.01_T	-0.260476	-1.73077	0.0850426	0.953534	FALSE
IGHV2.5	A.02.01_T	0.0385035	1.72994	0.085191	0.953534	FALSE
IGHV3.20	DPB1.03.01_T	-0.145864	-1.71837	0.0872837	0.968654	FALSE
IGHV3.15	DQA1.01.02_T	-0.0101462	-1.71763	0.0874205	0.968654	FALSE
IGHV3.64	DQB1.06.02_T	-0.264864	-1.71109	0.0886226	0.969848	FALSE
IGHV3.7	A.02.07_T	-0.274885	-1.70479	0.089794	0.969848	FALSE
IGHV7.4.1	DQA1.01.04_T	-0.0969344	-1.69888	0.0909042	0.969848	FALSE
IGHV4.28	A.02.03_T	-0.00848734	-1.69813	0.0910472	0.969848	FALSE
IGHV5.51	DRB1.15.01_T	-0.0860991	-1.69791	0.091087	0.969848	FALSE
IGHV5.a	DQB1.05.02_T	0.00110531	1.69587	0.0914752	0.969848	FALSE
IGHV3.9	A.02.03_T	-1.20975	-1.69561	0.0915238	0.969848	FALSE
IGHV3.20	C.08.01_T	0.0995703	1.695	0.0916387	0.969848	FALSE
IGHV3.66	B.46.01_T	0.116569	1.69196	0.0922187	0.969848	FALSE
IGHV3.33	B.15.02_T	-1.0493	-1.69061	0.0924772	0.969848	FALSE
IGHV4.b	C.03.02_T	-0.019764	-1.68959	0.092672	0.969848	FALSE
IGHV5.a	A.24.02_T	0.00108548	1.68889	0.0928063	0.969848	FALSE
IGHV4.61	B.15.02_T	-0.0514183	-1.67067	0.0963582	0.973758	FALSE
IGHV3.30.3	C.07.02_T	-0.335656	-1.66994	0.096503	0.973758	FALSE
IGHV1.46	DQA1.01.03_T	-0.0676422	-1.66729	0.0970304	0.973758	FALSE
IGHV3.15	DPB1.02.01_T	0.0104191	1.66564	0.0973579	0.973758	FALSE
IGHV3.NL1	DPB1.04.01_T	-0.446169	-1.65873	0.0987462	0.973758	FALSE
IGHV3.11	DRB1.03.01_T	-0.470268	-1.65714	0.099066	0.973758	FALSE
IGHV1.69	A.11.01_T	0.108476	1.65242	0.100027	0.973758	FALSE
IGHV3.7	DRB1.15.01_T	-0.217646	-1.65033	0.100453	0.973758	FALSE
IGHV1.f	A.02.07_T	-0.00822126	-1.64797	0.100938	0.973758	FALSE
IGHV4.31	A.02.03_T	-0.00155806	-1.6452	0.101508	0.973758	FALSE
IGHV4.34	DQB1.05.02_T	0.0585799	1.64426	0.101701	0.973758	FALSE
IGHV4.28	DRB1.12.02_T	0.00608278	1.64269	0.102027	0.973758	FALSE
IGHV3.7	B.58.01_T	0.325885	1.64063	0.102455	0.973758	FALSE
IGHV3.30.3	DPB1.04.01_T	-0.461733	-1.63251	0.104152	0.973758	FALSE
IGHV4.4	C.03.02_T	-0.102301	-1.63247	0.104163	0.973758	FALSE
IGHV1.58	DQB1.06.02_T	-0.0355657	-1.6324	0.104176	0.973758	FALSE
IGHV4.34	DQA1.01.02_T	-0.0522331	-1.63212	0.104235	0.973758	FALSE
IGHV4.4	B.58.01_T	-0.105231	-1.62965	0.104758	0.973758	FALSE
IGHV4.b	DRB1.09.01_T	0.0122828	1.62673	0.105377	0.973758	FALSE
IGHV5.a	DPA1.02.02_A	0.000787079	1.62577	0.105581	0.973758	FALSE
IGHV3.NL1	C.07.02_T	-0.310579	-1.6238	0.106002	0.973758	FALSE
IGHV3.21	DQA1.01.03_T	0.418356	1.62151	0.106491	0.973758	FALSE
IGHV4.61	C.07.02_T	-0.0337383	-1.62136	0.106524	0.973758	FALSE
IGHV3.21	A.33.03_T	0.427476	1.61985	0.106848	0.973758	FALSE
IGHV1.3	DQB1.03.01_T	0.150766	1.61754	0.107345	0.973758	FALSE
IGHV3.30	DPB1.02.01_T	-1.11651	-1.61723	0.107412	0.973758	FALSE
IGHV3.15	C.08.01_T	0.0123202	1.61702	0.107457	0.973758	FALSE
IGHV3.23	DRB1.09.01_T	0.454118	1.61491	0.107915	0.973758	FALSE
IGHV3.48	A.02.01_T	0.366757	1.61441	0.108023	0.973758	FALSE
IGHV4.b	DPA1.02.02_A	0.00942003	1.61151	0.108653	0.973758	FALSE
IGHV1.24	C.07.02_T	-0.0307852	-1.6079	0.109442	0.973758	FALSE
IGHV1.2	C.03.02_T	-0.173524	-1.60625	0.109804	0.973758	FALSE
IGHV4.59	DRB1.08.03_T	-0.105444	-1.60527	0.110021	0.973758	FALSE
IGHV3.20	DPB1.13.01_T	0.110023	1.60506	0.110067	0.973758	FALSE
IGHV3.30	A.02.07_T	1.44807	1.6028	0.110566	0.973758	FALSE
IGHV1.69	DQA1.03.03_T	-0.194775	-1.60161	0.110827	0.973758	FALSE
IGHV3.15	A.33.03_T	0.0146697	1.59857	0.111504	0.973758	FALSE
IGHV3.30.3	DPA1.02.02_A	-0.261724	-1.59593	0.112092	0.973758	FALSE
IGHV3.48	DQA1.05.05_T	-0.473764	-1.59229	0.112906	0.973758	FALSE
IGHV3.NL1	DPA1.02.01_T	-0.491821	-1.59202	0.112967	0.973758	FALSE
IGHV1.69	B.46.01_T	-0.135792	-1.59159	0.113063	0.973758	FALSE
IGHV3.9	DQA1.01.03_T	1.03753	1.59054	0.113301	0.973758	FALSE
IGHV1.69	DPB1.05.01_T	-0.0950027	-1.58909	0.113627	0.973758	FALSE
IGHV3.9	DRB1.08.03_T	1.09987	1.58529	0.114489	0.973758	FALSE
IGHV3.48	B.46.01_T	0.321986	1.5847	0.114622	0.973758	FALSE
IGHV4.59	DQA1.06.01_T	0.0849099	1.58443	0.114684	0.973758	FALSE
IGHV3.23	C.07.02_T	0.422687	1.583	0.11501	0.973758	FALSE
IGHV1.18	B.13.01_T	0.134674	1.58273	0.11507	0.973758	FALSE
IGHV3.53	DPB1.05.01_T	-0.127298	-1.58224	0.115183	0.973758	FALSE
IGHV2.26	DPB1.04.01_T	-0.0216999	-1.57948	0.115815	0.973758	FALSE
IGHV3.43	DQA1.01.02_T	-0.226314	-1.57735	0.116304	0.973758	FALSE
IGHV4.28	DQA1.01.02_T	-0.00474632	-1.57576	0.116669	0.973758	FALSE
IGHV3.7	DPB1.13.01_T	0.275754	1.57456	0.116946	0.973758	FALSE
IGHV2.5	DPA1.01.03_T	0.0220721	1.57421	0.117028	0.973758	FALSE
IGHV1.58	DPB1.02.02_T	0.0252108	1.56959	0.118098	0.978972	FALSE
IGHV3.53	DQA1.01.02_T	0.151821	1.56435	0.119323	0.985424	FALSE
IGHV4.30.2	DRB1.08.03_T	-0.0478823	-1.56026	0.120286	0.98967	FALSE
IGHV3.73	DQA1.06.01_T	0.0110313	1.55413	0.121743	0.989826	FALSE
IGHV3.48	C.03.04_T	-0.308492	-1.54881	0.123016	0.989826	FALSE
IGHV3.74	DQA1.05.01_T	0.310573	1.54872	0.123037	0.989826	FALSE
IGHV3.21	DPB1.02.01_T	0.278899	1.54871	0.123039	0.989826	FALSE
IGHV3.48	DPA1.02.02_A	0.219414	1.54552	0.123808	0.989826	FALSE
IGHV4.34	A.02.01_T	0.0654557	1.54454	0.124045	0.989826	FALSE
IGHV4.b	DQB1.05.02_T	0.0121681	1.54451	0.124054	0.989826	FALSE
IGHV1.2	B.58.01_T	-0.170078	-1.52695	0.128361	0.989826	FALSE
IGHV5.51	A.02.01_T	0.0901829	1.5196	0.130199	0.989826	FALSE
IGHV3.11	A.02.03_T	-0.431441	-1.51867	0.130433	0.989826	FALSE
IGHV3.30.3	A.02.03_T	0.5006	1.51801	0.1306	0.989826	FALSE
IGHV3.74	DQA1.01.04_T	-0.229975	-1.5166	0.130955	0.989826	FALSE
IGHV3.21	DPA1.01.03_T	-0.214796	-1.51605	0.131094	0.989826	FALSE
IGHV3.13	DQA1.06.01_T	-0.113886	-1.51584	0.131147	0.989826	FALSE
IGHV3.13	DQB1.06.02_T	-0.164147	-1.51279	0.131921	0.989826	FALSE
IGHV7.4.1	DRB1.03.01_T	-0.0996958	-1.50961	0.132728	0.989826	FALSE
IGHV3.30	C.03.02_T	-1.63003	-1.5088	0.132937	0.989826	FALSE
IGHV3.73	A.33.03_T	0.0126157	1.50698	0.133401	0.989826	FALSE
IGHV3.15	C.03.04_T	-0.0103376	-1.50662	0.133495	0.989826	FALSE
IGHV3.13	DRB1.12.02_T	-0.105731	-1.50599	0.133656	0.989826	FALSE
IGHV3.48	DPB1.03.01_T	0.48183	1.50556	0.133766	0.989826	FALSE
IGHV4.39	DPB1.02.02_T	-0.260164	-1.50328	0.134351	0.989826	FALSE
IGHV3.7	C.08.01_T	-0.225694	-1.50187	0.134715	0.989826	FALSE
IGHV3.43	DRB1.15.01_T	-0.244033	-1.50125	0.134875	0.989826	FALSE
IGHV4.34	DRB1.12.02_T	0.0590445	1.49838	0.135619	0.989826	FALSE
IGHV4.30.2	DQB1.03.01_T	-0.0303079	-1.49605	0.136224	0.989826	FALSE
IGHV5.a	C.07.02_T	-0.000889006	-1.49585	0.136278	0.989826	FALSE
IGHV3.33	C.08.01_T	-0.798726	-1.4953	0.136421	0.989826	FALSE
IGHV1.46	DQA1.06.01_T	0.0526985	1.49522	0.136442	0.989826	FALSE
IGHV1.46	DRB1.03.01_T	-0.0664374	-1.49393	0.136777	0.989826	FALSE
IGHV3.49	DQB1.05.02_T	0.0056319	1.49056	0.13766	0.989826	FALSE
IGHV3.30.3	DRB1.15.01_T	0.334982	1.48977	0.137868	0.989826	FALSE
IGHV3.64	A.02.03_T	0.20175	1.48917	0.138027	0.989826	FALSE
IGHV3.30	DQA1.01.04_T	1.39534	1.48701	0.138594	0.989826	FALSE
IGHV2.5	A.02.07_T	-0.0346255	-1.48345	0.139537	0.989826	FALSE
IGHV4.59	DPA1.02.02_A	0.049784	1.47841	0.140878	0.989826	FALSE
IGHV3.74	DQB1.06.02_T	-0.296016	-1.47532	0.141708	0.989826	FALSE
IGHV3.72	DQB1.06.02_T	-0.00360954	-1.47511	0.141764	0.989826	FALSE
IGHV3.20	DQA1.03.02_T	0.0727771	1.47203	0.142591	0.989826	FALSE
IGHV3.30.3	DPA1.02.01_T	-0.477744	-1.46966	0.143233	0.989826	FALSE
IGHV3.48	DQB1.06.02_T	0.480034	1.46915	0.143371	0.989826	FALSE
IGHV3.30	B.58.01_T	-1.63447	-1.46782	0.143731	0.989826	FALSE
IGHV3.NL1	A.02.03_T	0.460507	1.46748	0.143824	0.989826	FALSE
IGHV2.70	DQB1.05.02_T	-0.0407104	-1.46716	0.143912	0.989826	FALSE
IGHV3.9	B.13.01_T	-0.89497	-1.46186	0.145357	0.989826	FALSE
IGHV3.21	B.40.01_T	0.26071	1.45808	0.146395	0.989826	FALSE
IGHV3.20	B.15.02_T	0.0998464	1.45784	0.14646	0.989826	FALSE
IGHV1.58	DPB1.02.01_T	0.0176689	1.45459	0.147357	0.989826	FALSE
IGHV3.9	DPB1.04.01_T	0.891724	1.45323	0.147736	0.989826	FALSE
IGHV3.20	C.01.02_T	-0.0657313	-1.4503	0.148549	0.989826	FALSE
IGHV1.2	B.15.02_T	0.142143	1.45023	0.148569	0.989826	FALSE
IGHV2.70	C.07.02_T	0.0365912	1.44828	0.149113	0.989826	FALSE
IGHV3.66	DPB1.02.02_T	-0.118327	-1.44794	0.149207	0.989826	FALSE
IGHV1.2	C.08.01_T	0.121792	1.44602	0.149745	0.989826	FALSE
IGHV1.24	DQB1.03.03_T	-0.0293988	-1.44414	0.150272	0.989826	FALSE
IGHV3.20	DQB1.05.02_T	-0.0733782	-1.44308	0.150569	0.989826	FALSE
IGHV3.64	DQB1.06.01_T	-0.144651	-1.44291	0.150619	0.989826	FALSE
IGHV3.73	DQB1.03.01_T	0.00828503	1.44182	0.150926	0.989826	FALSE
IGHV3.33	DQA1.01.04_T	-0.858766	-1.44102	0.15115	0.989826	FALSE
IGHV3.64	DPB1.02.02_T	0.164674	1.44071	0.151238	0.989826	FALSE
IGHV1.46	DRB1.12.02_T	0.0473417	1.43693	0.152309	0.989826	FALSE
IGHV1.18	A.02.01_T	0.113674	1.43468	0.152947	0.989826	FALSE
IGHV3.30	A.02.01_T	-1.23953	-1.43416	0.153097	0.989826	FALSE
IGHV3.21	A.24.02_T	0.26766	1.43182	0.153763	0.989826	FALSE
IGHV1.46	A.33.03_T	-0.059403	-1.42889	0.154603	0.989826	FALSE
IGHV4.31	A.02.01_T	0.0010795	1.42841	0.154742	0.989826	FALSE
IGHV4.28	DPA1.02.02_A	-0.00355831	-1.42776	0.154928	0.989826	FALSE
IGHV1.18	DQA1.01.03_T	-0.129326	-1.42337	0.156196	0.989826	FALSE
IGHV1.18	DQB1.06.01_T	-0.104644	-1.4223	0.156505	0.989826	FALSE
IGHV7.4.1	A.24.02_T	0.0619234	1.41773	0.157834	0.989826	FALSE
IGHV1.46	DPB1.13.01_T	0.0570676	1.4176	0.15787	0.989826	FALSE
IGHV2.5	DPA1.02.02_A	0.0197245	1.41541	0.158511	0.989826	FALSE
IGHV3.49	C.03.04_T	-0.00556165	-1.41244	0.159382	0.989826	FALSE
IGHV3.9	DPB1.02.02_T	-0.8516	-1.41219	0.159455	0.989826	FALSE
IGHV5.51	DQB1.06.01_T	-0.0778336	-1.4114	0.159687	0.989826	FALSE
IGHV1.8	DQB1.03.01_T	0.0739662	1.41119	0.159751	0.989826	FALSE
IGHV1.69	DQA1.01.02_T	0.10187	1.4109	0.159835	0.989826	FALSE
IGHV4.31	DQA1.01.04_T	-0.00115477	-1.40664	0.161093	0.989826	FALSE
IGHV1.8	A.02.01_T	0.0916049	1.40625	0.161208	0.989826	FALSE
IGHV1.46	A.24.02_T	0.0412401	1.40214	0.162432	0.989826	FALSE
IGHV3.64	B.58.01_T	-0.194975	-1.40087	0.16281	0.989826	FALSE
IGHV4.31	DQA1.05.05_T	0.00138558	1.39983	0.163122	0.989826	FALSE
IGHV3.7	DRB1.03.01_T	0.270827	1.39725	0.163895	0.989826	FALSE
IGHV3.43	B.13.01_T	-0.285371	-1.39618	0.164217	0.989826	FALSE
IGHV3.53	DQB1.03.03_T	-0.1459	-1.39493	0.16459	0.989826	FALSE
IGHV1.2	A.33.03_T	-0.141426	-1.3938	0.164934	0.989826	FALSE
IGHV1.3	A.02.03_T	-0.202834	-1.39271	0.165262	0.989826	FALSE
IGHV4.4	DRB1.08.03_T	-0.0851626	-1.39116	0.16573	0.989826	FALSE
IGHV1.45	DRB1.15.01_T	-0.027481	-1.39014	0.16604	0.989826	FALSE
IGHV4.31	DRB1.03.01_T	-0.00131832	-1.38937	0.166273	0.989826	FALSE
IGHV4.34	B.40.01_T	-0.0467733	-1.38906	0.166367	0.989826	FALSE
IGHV4.28	DQB1.02.01_T	0.00737625	1.38783	0.16674	0.989826	FALSE
IGHV4.28	DQB1.03.01_T	0.00445653	1.3876	0.16681	0.989826	FALSE
IGHV4.59	B.15.02_T	0.0848417	1.38758	0.166818	0.989826	FALSE
IGHV4.59	DPA1.01.03_T	0.0470898	1.38733	0.166893	0.989826	FALSE
IGHV1.24	DQA1.01.02_T	0.0262453	1.38714	0.166951	0.989826	FALSE
IGHV3.33	DQA1.01.03_T	-0.873052	-1.38712	0.166958	0.989826	FALSE
IGHV1.69	A.24.02_T	0.109926	1.3866	0.167117	0.989826	FALSE
IGHV1.24	A.33.03_T	0.0407062	1.38624	0.167225	0.989826	FALSE
IGHV3.74	DQB1.02.01_T	0.257825	1.38547	0.167459	0.989826	FALSE
IGHV1.3	DQB1.05.02_T	0.135056	1.38339	0.168096	0.989826	FALSE
IGHV3.72	DPB1.02.02_T	-0.00249051	-1.38035	0.169028	0.989826	FALSE
IGHV3.74	DQB1.03.01_T	0.155186	1.37999	0.169137	0.989826	FALSE
IGHV3.48	DPA1.02.01_T	-0.387709	-1.37739	0.169938	0.989826	FALSE
IGHV1.18	DQB1.06.02_T	-0.15681	-1.37701	0.170058	0.989826	FALSE
IGHV3.7	DPA1.02.01_T	0.262811	1.3758	0.170429	0.989826	FALSE
IGHV1.69	A.02.03_T	-0.165034	-1.37579	0.170434	0.989826	FALSE
IGHV1.18	DPB1.13.01_T	0.122966	1.36598	0.173486	0.989826	FALSE
IGHV3.15	A.11.01_T	-0.00736755	-1.36557	0.173615	0.989826	FALSE
IGHV1.8	B.13.01_T	-0.0951561	-1.35827	0.175914	0.989826	FALSE
IGHV4.30.2	DPB1.03.01_T	0.0481619	1.35773	0.176088	0.989826	FALSE
IGHV1.8	A.02.03_T	-0.110955	-1.35654	0.176464	0.989826	FALSE
IGHV3.d	A.24.02_T	0.00928163	1.3553	0.176859	0.989826	FALSE
IGHV3.NL1	DRB1.15.01_T	0.290095	1.355	0.176953	0.989826	FALSE
IGHV1.f	B.40.01_T	-0.00513676	-1.35492	0.176979	0.989826	FALSE
IGHV7.4.1	C.01.02_T	0.0534645	1.35348	0.177438	0.989826	FALSE
IGHV3.d	DQB1.06.01_T	0.0103606	1.35169	0.178008	0.989826	FALSE
IGHV3.43	DPB1.05.01_T	-0.161002	-1.3512	0.178166	0.989826	FALSE
IGHV4.34	DPB1.02.01_T	0.0458521	1.35075	0.178308	0.989826	FALSE
IGHV1.24	DPB1.13.01_T	-0.0383768	-1.34942	0.178736	0.989826	FALSE
IGHV3.74	DPA1.02.01_T	0.233175	1.34867	0.178975	0.989826	FALSE
IGHV4.39	C.03.04_T	-0.192717	-1.3437	0.180576	0.989826	FALSE
IGHV3.48	DQA1.01.04_T	0.332002	1.34288	0.18084	0.989826	FALSE
IGHV3.72	A.24.02_T	0.00189434	1.33937	0.181977	0.989826	FALSE
IGHV4.59	DPB1.02.01_T	0.0577189	1.33706	0.182728	0.989826	FALSE
IGHV3.64	DRB1.15.01_T	-0.123583	-1.33668	0.182852	0.989826	FALSE
IGHV3.33	DRB1.15.01_T	0.627113	1.33471	0.183496	0.989826	FALSE
IGHV3.11	A.02.01_T	0.302472	1.33466	0.183511	0.989826	FALSE
IGHV1.46	DQB1.03.01_T	0.0380522	1.33325	0.183975	0.989826	FALSE
IGHV1.46	A.02.07_T	-0.0494905	-1.33309	0.184026	0.989826	FALSE
IGHV3.7	DPB1.02.01_T	0.164695	1.33277	0.184131	0.989826	FALSE
IGHV3.72	A.02.07_T	-0.00237493	-1.33088	0.18475	0.989826	FALSE
IGHV1.46	B.13.01_T	0.0507118	1.32981	0.185105	0.989826	FALSE
IGHV2.5	C.03.02_T	0.0371028	1.32885	0.18542	0.989826	FALSE
IGHV3.64	A.02.01_T	-0.143544	-1.32842	0.18556	0.989826	FALSE
IGHV3.64	DQA1.01.04_T	0.155533	1.32524	0.186611	0.989826	FALSE
IGHV3.66	DQB1.03.01_T	-0.0821939	-1.32208	0.187659	0.989826	FALSE
IGHV4.31	DQB1.03.01_T	0.000799889	1.31435	0.190243	0.989826	FALSE
IGHV1.69	DRB1.15.01_T	0.107434	1.31325	0.190612	0.989826	FALSE
IGHV3.9	DQB1.06.01_T	0.694586	1.31234	0.190916	0.989826	FALSE
IGHV5.a	DQB1.06.02_T	-0.00146435	-1.31196	0.191045	0.989826	FALSE
IGHV3.7	B.46.01_T	-0.181106	-1.31085	0.191421	0.989826	FALSE
IGHV3.NL1	A.02.01_T	-0.32766	-1.30918	0.191985	0.989826	FALSE
IGHV3.64	C.03.02_T	-0.176943	-1.30916	0.19199	0.989826	FALSE
IGHV3.30.3	A.02.01_T	-0.344359	-1.30878	0.192117	0.989826	FALSE
IGHV1.3	A.24.02_T	0.125977	1.30799	0.192386	0.989826	FALSE
IGHV1.3	B.58.01_T	0.195679	1.30793	0.192407	0.989826	FALSE
IGHV3.66	DRB1.03.01_T	0.126706	1.30637	0.192934	0.989826	FALSE
IGHV3.53	DPA1.02.02_A	0.104793	1.30403	0.193731	0.989826	FALSE
IGHV1.24	DQB1.05.02_T	0.0274618	1.30295	0.194099	0.989826	FALSE
IGHV3.30	C.07.02_T	-0.862694	-1.30195	0.194439	0.989826	FALSE
IGHV3.53	DPA1.02.01_T	-0.206613	-1.29827	0.195696	0.989826	FALSE
IGHV3.49	B.13.01_T	-0.00627609	-1.29815	0.195737	0.989826	FALSE
IGHV3.21	DQB1.03.03_T	0.238063	1.29767	0.195902	0.989826	FALSE
IGHV3.33	DPA1.02.02_A	-0.445108	-1.29754	0.195949	0.989826	FALSE
IGHV2.70	C.03.04_T	-0.0374999	-1.29601	0.196474	0.989826	FALSE
IGHV4.34	A.02.07_T	-0.0575856	-1.29599	0.19648	0.989826	FALSE
IGHV1.24	A.24.02_T	0.0269132	1.29491	0.196851	0.989826	FALSE
IGHV4.31	A.11.01_T	-0.000673391	-1.29327	0.197418	0.989826	FALSE
IGHV1.45	DQB1.06.01_T	0.0277121	1.29102	0.198194	0.989826	FALSE
IGHV3.43	B.46.01_T	0.219222	1.28864	0.199021	0.989826	FALSE
IGHV1.f	DPB1.13.01_T	-0.0069814	-1.28642	0.19979	0.989826	FALSE
IGHV1.18	A.02.07_T	-0.106774	-1.28624	0.199854	0.989826	FALSE
IGHV2.26	B.40.01_T	-0.0130408	-1.28597	0.199947	0.989826	FALSE
IGHV1.18	DPB1.05.01_T	-0.063687	-1.28155	0.201493	0.989826	FALSE
IGHV4.34	DQA1.03.03_T	0.0693535	1.28152	0.201501	0.989826	FALSE
IGHV1.24	DPA1.02.02_A	0.0200518	1.28137	0.201555	0.989826	FALSE
IGHV4.34	DPB1.05.01_T	-0.0340773	-1.28101	0.20168	0.989826	FALSE
IGHV3.9	A.02.01_T	0.729444	1.27938	0.202253	0.989826	FALSE
IGHV3.30.3	DQA1.05.01_T	-0.483652	-1.27923	0.202304	0.989826	FALSE
IGHV3.66	B.15.02_T	-0.111994	-1.27859	0.202529	0.989826	FALSE
IGHV3.74	A.02.03_T	-0.224352	-1.27808	0.202709	0.989826	FALSE
IGHV3.23	C.08.01_T	0.43466	1.27752	0.202907	0.989826	FALSE
IGHV3.49	DQA1.03.03_T	-0.00731709	-1.27636	0.203315	0.989826	FALSE
IGHV4.61	DPB1.02.01_T	0.0277964	1.27598	0.203451	0.989826	FALSE
IGHV4.39	DQA1.05.01_T	0.299748	1.27421	0.204076	0.989826	FALSE
IGHV3.d	B.46.01_T	-0.00938849	-1.27121	0.205137	0.989826	FALSE
IGHV3.72	DPB1.03.01_T	0.00304695	1.26916	0.205865	0.989826	FALSE
IGHV3.72	A.02.01_T	0.00216326	1.2683	0.206171	0.989826	FALSE
IGHV4.4	A.24.02_T	0.0527895	1.26658	0.206784	0.989826	FALSE
IGHV4.31	C.03.04_T	0.000839703	1.26656	0.206794	0.989826	FALSE
IGHV3.30	C.01.02_T	0.821416	1.26583	0.207053	0.989826	FALSE
IGHV5.a	DQA1.01.03_T	-0.00112797	-1.26582	0.207057	0.989826	FALSE
IGHV3.43	DPB1.02.01_T	-0.192492	-1.2647	0.207459	0.989826	FALSE
IGHV4.4	B.46.01_T	-0.0567755	-1.26383	0.207768	0.989826	FALSE
IGHV1.24	DQA1.03.02_T	-0.0259078	-1.26365	0.207835	0.989826	FALSE
IGHV1.3	DQA1.01.03_T	-0.168196	-1.26313	0.208021	0.989826	FALSE
IGHV2.70	A.11.01_T	0.0286919	1.26209	0.208394	0.989826	FALSE
IGHV3.NL1	DQA1.05.01_T	-0.453391	-1.26053	0.208953	0.989826	FALSE
IGHV2.5	DPB1.03.01_T	-0.0395052	-1.2566	0.210373	0.989826	FALSE
IGHV3.7	C.01.02_T	-0.145635	-1.25638	0.210451	0.989826	FALSE
IGHV4.59	B.46.01_T	0.0606423	1.256	0.210588	0.989826	FALSE
IGHV6.1	DQB1.02.01_T	0.101819	1.2559	0.210626	0.989826	FALSE
IGHV4.30.2	DPB1.13.01_T	-0.0357981	-1.24998	0.212773	0.989826	FALSE
IGHV5.51	DQB1.05.02_T	0.0624704	1.24881	0.213202	0.989826	FALSE
IGHV7.4.1	DQA1.03.02_T	0.0538269	1.24812	0.213454	0.989826	FALSE
IGHV4.59	C.08.01_T	0.0654934	1.24537	0.214462	0.989826	FALSE
IGHV1.24	A.02.03_T	-0.0391638	-1.24504	0.214582	0.989826	FALSE
IGHV2.70	DRB1.15.01_T	0.0351384	1.24327	0.215232	0.989826	FALSE
IGHV3.53	A.02.01_T	-0.159535	-1.23942	0.216648	0.989826	FALSE
IGHV4.30.2	B.40.01_T	-0.0247862	-1.23826	0.217079	0.989826	FALSE
IGHV3.33	C.07.02_T	0.520849	1.2376	0.217323	0.989826	FALSE
IGHV1.24	DQA1.05.01_T	0.0445239	1.23658	0.217699	0.989826	FALSE
IGHV1.3	A.02.01_T	-0.143395	-1.23457	0.218446	0.989826	FALSE
IGHV4.30.4	DQB1.06.01_T	0.00254755	1.2337	0.218769	0.989826	FALSE
IGHV3.30.3	B.13.01_T	0.348969	1.23306	0.219008	0.989826	FALSE
IGHV1.46	DQB1.06.01_T	-0.0405729	-1.23116	0.219716	0.989826	FALSE
IGHV3.30	A.33.03_T	-1.24943	-1.23092	0.219805	0.989826	FALSE
IGHV3.72	B.46.01_T	0.0018724	1.22739	0.221127	0.989826	FALSE
IGHV3.15	DPB1.04.01_T	-0.0103734	-1.22719	0.221199	0.989826	FALSE
IGHV1.f	B.13.01_T	0.00630533	1.22676	0.221361	0.989826	FALSE
IGHV4.b	A.02.01_T	0.0115123	1.22674	0.22137	0.989826	FALSE
IGHV6.1	DQA1.01.03_T	-0.085443	-1.22366	0.222528	0.989826	FALSE
IGHV3.48	DQB1.03.03_T	-0.226624	-1.22302	0.22277	0.989826	FALSE
IGHV3.7	A.24.02_T	0.156708	1.22184	0.223214	0.989826	FALSE
IGHV4.34	DRB1.03.01_T	-0.0651127	-1.22135	0.223399	0.989826	FALSE
IGHV6.1	DPA1.02.01_T	-0.0919757	-1.22113	0.223482	0.989826	FALSE
IGHV1.58	DRB1.15.01_T	-0.0158715	-1.21954	0.224084	0.989826	FALSE
IGHV3.20	DQA1.06.01_T	0.0733392	1.21803	0.224656	0.989826	FALSE
IGHV4.61	A.24.02_T	0.0275116	1.21722	0.224962	0.989826	FALSE
IGHV4.4	DPB1.02.01_T	0.0487809	1.21349	0.22638	0.989826	FALSE
IGHV3.13	DPB1.02.02_T	-0.0971835	-1.21304	0.226554	0.989826	FALSE
IGHV3.13	DPB1.05.01_T	-0.0574975	-1.21257	0.226733	0.989826	FALSE
IGHV3.30.3	DQA1.01.04_T	0.346538	1.21192	0.226982	0.989826	FALSE
IGHV1.3	DRB1.03.01_T	-0.176541	-1.21075	0.227429	0.989826	FALSE
IGHV4.31	B.15.02_T	-0.00103847	-1.2107	0.227447	0.989826	FALSE
IGHV1.18	DQA1.05.01_T	-0.137728	-1.20812	0.228434	0.989826	FALSE
IGHV1.3	C.08.01_T	0.136362	1.20529	0.229523	0.989826	FALSE
IGHV3.NL1	DQA1.01.04_T	0.327602	1.20438	0.229872	0.989826	FALSE
IGHV4.34	DQA1.06.01_T	0.0508416	1.20318	0.230338	0.989826	FALSE
IGHV4.b	DQB1.06.01_T	-0.010464	-1.20072	0.231288	0.989826	FALSE
IGHV3.72	A.11.01_T	-0.00140987	-1.20034	0.231435	0.989826	FALSE
IGHV5.51	DQB1.06.02_T	0.102547	1.20014	0.231512	0.989826	FALSE
IGHV1.24	DRB1.03.01_T	-0.0376555	-1.19674	0.232833	0.989826	FALSE
IGHV3.49	DPB1.13.01_T	-0.00610527	-1.19478	0.233594	0.989826	FALSE
IGHV3.9	DQB1.06.02_T	0.978735	1.19423	0.23381	0.989826	FALSE
IGHV1.8	DQB1.03.02_T	-0.109522	-1.19284	0.234354	0.989826	FALSE
IGHV3.7	B.13.01_T	0.198102	1.19167	0.23481	0.989826	FALSE
IGHV5.51	DQA1.01.04_T	-0.0769413	-1.19105	0.235052	0.989826	FALSE
IGHV4.b	C.07.02_T	-0.00855218	-1.18948	0.235666	0.989826	FALSE
IGHV1.24	DPA1.01.03_T	0.0187339	1.18776	0.236344	0.989826	FALSE
IGHV4.34	DQA1.03.02_T	-0.0412666	-1.18722	0.236556	0.989826	FALSE
IGHV1.46	B.58.01_T	-0.0541656	-1.18389	0.23787	0.989826	FALSE
IGHV3.66	DPA1.02.02_A	0.0571387	1.18302	0.238212	0.989826	FALSE
IGHV3.20	DRB1.12.02_T	0.0664303	1.18048	0.239218	0.989826	FALSE
IGHV3.74	DPA1.01.03_T	0.10375	1.17843	0.240033	0.989826	FALSE
IGHV1.46	DQB1.05.02_T	0.0351743	1.17752	0.240393	0.989826	FALSE
IGHV3.20	DRB1.08.03_T	-0.0868994	-1.17699	0.240607	0.989826	FALSE
IGHV4.30.4	DRB1.15.01_T	0.00223931	1.17632	0.240873	0.989826	FALSE
IGHV3.d	DQA1.01.03_T	0.0111319	1.1747	0.241519	0.989826	FALSE
IGHV4.31	B.40.01_T	0.000705472	1.17423	0.241705	0.989826	FALSE
IGHV2.70	A.02.07_T	-0.0406028	-1.17398	0.241806	0.989826	FALSE
IGHV3.73	DQA1.01.04_T	-0.00911865	-1.17362	0.241951	0.989826	FALSE
IGHV3.66	DRB1.09.01_T	-0.0731837	-1.17283	0.242264	0.989826	FALSE
IGHV1.f	DQA1.01.03_T	-0.00642258	-1.17122	0.242909	0.989826	FALSE
IGHV3.33	DPB1.02.01_T	0.51483	1.17095	0.24302	0.989826	FALSE
IGHV3.d	C.01.02_T	-0.00725323	-1.17024	0.243304	0.989826	FALSE
IGHV4.b	A.02.03_T	-0.0137841	-1.16979	0.243485	0.989826	FALSE
IGHV1.2	DRB1.08.03_T	-0.123436	-1.16824	0.244108	0.989826	FALSE
IGHV1.3	DRB1.12.02_T	0.126147	1.16796	0.244222	0.989826	FALSE
IGHV3.49	DQB1.03.02_T	-0.00739705	-1.1677	0.244323	0.989826	FALSE
IGHV4.39	A.24.02_T	-0.15872	-1.16766	0.24434	0.989826	FALSE
IGHV3.23	DQB1.03.03_T	0.33186	1.16703	0.244596	0.989826	FALSE
IGHV3.15	DQB1.02.01_T	0.0121883	1.16632	0.24488	0.989826	FALSE
IGHV3.9	C.03.02_T	0.83166	1.1655	0.245212	0.989826	FALSE
IGHV4.59	DQB1.06.02_T	-0.0903884	-1.16454	0.245601	0.989826	FALSE
IGHV1.46	DQA1.01.02_T	0.031244	1.16441	0.245653	0.989826	FALSE
IGHV3.74	DPB1.02.02_T	-0.172427	-1.16388	0.245867	0.989826	FALSE
IGHV3.53	DQA1.03.02_T	-0.122563	-1.16322	0.246134	0.989826	FALSE
IGHV3.15	DRB1.03.01_T	-0.0114438	-1.16171	0.246744	0.989826	FALSE
IGHV1.24	A.11.01_T	-0.0200167	-1.15977	0.247533	0.989826	FALSE
IGHV3.NL1	B.13.01_T	0.312104	1.15883	0.247913	0.989826	FALSE
IGHV1.f	DRB1.15.01_T	-0.00473992	-1.15822	0.248161	0.989826	FALSE
IGHV1.24	DQB1.06.02_T	-0.0416595	-1.15648	0.248872	0.989826	FALSE
IGHV5.a	B.15.02_T	0.00101916	1.15636	0.248919	0.989826	FALSE
IGHV1.58	DPA1.02.02_A	0.0109859	1.15602	0.249058	0.989826	FALSE
IGHV1.45	A.02.03_T	-0.0335658	-1.15577	0.249163	0.989826	FALSE
IGHV6.1	A.02.03_T	-0.0881738	-1.15308	0.250262	0.989826	FALSE
IGHV3.23	B.46.01_T	-0.359483	-1.14987	0.251578	0.989826	FALSE
IGHV7.4.1	DQB1.03.02_T	-0.0850844	-1.14615	0.253108	0.989826	FALSE
IGHV7.4.1	B.40.01_T	0.0479581	1.14573	0.253284	0.989826	FALSE
IGHV2.70	DQA1.05.01_T	0.0543954	1.14562	0.253328	0.989826	FALSE
IGHV1.58	A.02.07_T	-0.018223	-1.14421	0.25391	0.989826	FALSE
IGHV4.61	A.11.01_T	-0.0214647	-1.14407	0.253967	0.989826	FALSE
IGHV4.34	DPA1.02.02_A	0.0303129	1.14215	0.254764	0.989826	FALSE
IGHV1.69	DQA1.05.05_T	-0.142933	-1.14048	0.255458	0.989826	FALSE
IGHV4.39	DQB1.02.01_T	0.24877	1.14002	0.255649	0.989826	FALSE
IGHV4.31	DRB1.15.01_T	0.000738513	1.13993	0.255686	0.989826	FALSE
IGHV1.18	DQB1.03.01_T	0.0728131	1.13992	0.255692	0.989826	FALSE
IGHV3.73	DQB1.05.02_T	0.00686069	1.13966	0.255797	0.989826	FALSE
IGHV3.11	DQB1.03.01_T	0.207929	1.13885	0.256133	0.989826	FALSE
IGHV3.NL1	DPA1.01.03_T	-0.179481	-1.13863	0.256227	0.989826	FALSE
IGHV5.a	DPB1.02.01_T	0.000708313	1.13859	0.256241	0.989826	FALSE
IGHV5.51	A.33.03_T	0.0794158	1.1381	0.256447	0.989826	FALSE
IGHV3.23	C.03.04_T	-0.34868	-1.13798	0.256498	0.989826	FALSE
IGHV4.34	DQB1.06.01_T	-0.0447913	-1.13523	0.257646	0.989826	FALSE
IGHV1.2	DPB1.02.02_T	-0.104123	-1.13503	0.25773	0.989826	FALSE
IGHV7.4.1	DRB1.09.01_T	0.0482599	1.134	0.258159	0.989826	FALSE
IGHV3.30	DQB1.06.02_T	-1.40996	-1.13331	0.258446	0.989826	FALSE
IGHV3.21	DPA1.02.01_T	0.316264	1.13261	0.25874	0.989826	FALSE
IGHV1.69	DPA1.02.02_A	0.067671	1.13199	0.259	0.989826	FALSE
IGHV4.31	A.02.07_T	0.000896956	1.13181	0.259075	0.989826	FALSE
IGHV4.34	DRB1.09.01_T	-0.0387287	-1.12949	0.260049	0.989826	FALSE
IGHV1.58	C.07.02_T	-0.0131473	-1.12791	0.260715	0.989826	FALSE
IGHV7.4.1	A.33.03_T	-0.0696567	-1.12599	0.261524	0.989826	FALSE
IGHV4.34	DQA1.05.01_T	0.0687247	1.12564	0.261674	0.989826	FALSE
IGHV1.58	A.11.01_T	-0.0117605	-1.12267	0.262931	0.989826	FALSE
IGHV1.18	DPB1.04.01_T	-0.0957434	-1.11921	0.264399	0.989826	FALSE
IGHV3.d	DPA1.02.02_A	-0.00576973	-1.11741	0.265165	0.989826	FALSE
IGHV3.9	B.58.01_T	0.821451	1.11692	0.265376	0.989826	FALSE
IGHV3.66	C.01.02_T	0.0647973	1.11689	0.265389	0.989826	FALSE
IGHV3.7	DQB1.03.02_T	0.242904	1.11557	0.265951	0.989826	FALSE
IGHV3.43	DQB1.06.02_T	-0.305179	-1.11536	0.266041	0.989826	FALSE
IGHV7.4.1	DPB1.13.01_T	0.066767	1.1146	0.266368	0.989826	FALSE
IGHV3.15	B.58.01_T	0.0112631	1.11335	0.2669	0.989826	FALSE
IGHV4.b	DRB1.03.01_T	-0.0131025	-1.11157	0.267664	0.989826	FALSE
IGHV1.3	B.15.02_T	0.146406	1.11138	0.267746	0.989826	FALSE
IGHV3.9	C.03.04_T	-0.555832	-1.11137	0.267748	0.989826	FALSE
IGHV1.18	DPA1.02.02_A	0.0549779	1.10866	0.268917	0.989826	FALSE
IGHV4.30.2	C.03.02_T	-0.0349813	-1.10816	0.269129	0.989826	FALSE
IGHV4.61	C.01.02_T	0.0225955	1.10518	0.270417	0.989826	FALSE
IGHV1.46	A.02.01_T	0.0392484	1.10499	0.270497	0.989826	FALSE
IGHV3.72	DQA1.01.04_T	-0.00204831	-1.10464	0.270651	0.989826	FALSE
IGHV1.8	B.15.02_T	0.0816516	1.10388	0.270977	0.989826	FALSE
IGHV1.f	DQB1.06.02_T	-0.00758552	-1.10363	0.271089	0.989826	FALSE
IGHV1.8	C.03.04_T	-0.0631139	-1.10355	0.271121	0.989826	FALSE
IGHV3.23	B.15.02_T	0.436636	1.10161	0.271962	0.989826	FALSE
IGHV3.73	DRB1.12.02_T	0.00731963	1.10031	0.272526	0.989826	FALSE
IGHV3.43	A.02.01_T	0.20957	1.1003	0.272531	0.989826	FALSE
IGHV3.d	DRB1.08.03_T	0.0110921	1.1001	0.272619	0.989826	FALSE
IGHV3.66	DPA1.01.03_T	0.0535285	1.09969	0.272797	0.989826	FALSE
IGHV3.64	DPA1.02.02_A	0.0742694	1.09893	0.273125	0.989826	FALSE
IGHV7.4.1	DQB1.03.03_T	0.0471373	1.09849	0.273316	0.989826	FALSE
IGHV3.21	DQB1.03.02_T	0.347476	1.09323	0.275613	0.989826	FALSE
IGHV3.73	B.58.01_T	0.0100762	1.09249	0.275938	0.989826	FALSE
IGHV3.d	A.02.01_T	-0.00903127	-1.09228	0.27603	0.989826	FALSE
IGHV3.66	DQA1.03.03_T	0.107617	1.09123	0.276493	0.989826	FALSE
IGHV1.2	DQB1.03.01_T	-0.0760567	-1.09048	0.276821	0.989826	FALSE
IGHV3.7	DPB1.02.02_T	0.178564	1.09025	0.276921	0.989826	FALSE
IGHV1.18	DPA1.02.01_T	0.106946	1.08891	0.277509	0.989826	FALSE
IGHV3.30.3	DPA1.01.03_T	-0.180075	-1.08636	0.278634	0.989826	FALSE
IGHV4.b	DQA1.01.02_T	-0.00770112	-1.08503	0.279221	0.989826	FALSE
IGHV3.9	DQA1.06.01_T	-0.614866	-1.08282	0.280199	0.989826	FALSE
IGHV3.33	A.11.01_T	-0.409461	-1.08166	0.280714	0.989826	FALSE
IGHV4.31	DPB1.05.01_T	0.000512755	1.08052	0.281219	0.989826	FALSE
IGHV3.d	DQB1.03.01_T	0.00717506	1.07837	0.282172	0.989826	FALSE
IGHV1.46	C.03.02_T	-0.0478203	-1.07632	0.283087	0.989826	FALSE
IGHV3.21	DQA1.03.02_T	0.198817	1.07597	0.283242	0.989826	FALSE
IGHV3.73	DPB1.04.01_T	-0.00828841	-1.07468	0.28382	0.989826	FALSE
IGHV1.46	DPB1.05.01_T	-0.0239186	-1.07458	0.283862	0.989826	FALSE
IGHV3.11	DPB1.02.02_T	-0.258187	-1.0745	0.283901	0.989826	FALSE
IGHV3.7	DPB1.03.01_T	-0.233808	-1.07355	0.284323	0.989826	FALSE
IGHV4.b	DQA1.01.04_T	-0.0109268	-1.07109	0.285427	0.989826	FALSE
IGHV4.30.4	DPB1.04.01_T	-0.00256409	-1.06898	0.286373	0.989826	FALSE
IGHV1.18	DPB1.02.02_T	-0.0898188	-1.0684	0.286636	0.989826	FALSE
IGHV3.48	DQA1.03.02_T	-0.199128	-1.06737	0.287097	0.989826	FALSE
IGHV4.30.2	B.58.01_T	-0.0346716	-1.0657	0.28785	0.989826	FALSE
IGHV1.58	DRB1.12.02_T	0.0150782	1.06559	0.287899	0.989826	FALSE
IGHV6.1	DQB1.06.01_T	-0.0602383	-1.06442	0.288429	0.989826	FALSE
IGHV3.48	DQB1.05.02_T	0.203945	1.06311	0.289019	0.989826	FALSE
IGHV1.f	DPA1.01.03_T	0.00320011	1.06292	0.289105	0.989826	FALSE
IGHV1.46	B.40.01_T	0.0299481	1.06211	0.289473	0.989826	FALSE
IGHV3.33	DQA1.05.05_T	0.764883	1.06203	0.289508	0.989826	FALSE
IGHV3.33	B.40.01_T	0.463298	1.06136	0.289814	0.989826	FALSE
IGHV6.1	A.02.07_T	-0.067691	-1.06106	0.289949	0.989826	FALSE
IGHV1.58	DPB1.04.01_T	-0.017403	-1.06095	0.289997	0.989826	FALSE
IGHV3.21	DPA1.02.02_A	-0.149531	-1.06003	0.290414	0.989826	FALSE
IGHV3.72	DQA1.03.03_T	0.0023042	1.05856	0.291085	0.989826	FALSE
IGHV4.34	DQA1.05.05_T	-0.0588489	-1.05711	0.291741	0.989826	FALSE
IGHV4.39	DRB1.12.02_T	0.16107	1.05694	0.291822	0.989826	FALSE
IGHV3.9	DPB1.13.01_T	-0.683003	-1.0535	0.29339	0.989826	FALSE
IGHV1.f	C.03.02_T	0.00629705	1.05213	0.294015	0.989826	FALSE
IGHV1.69	DPA1.01.03_T	0.0633416	1.0514	0.29435	0.989826	FALSE
IGHV3.33	C.03.02_T	0.722732	1.05063	0.294701	0.989826	FALSE
IGHV1.f	DRB1.08.03_T	-0.00613142	-1.05061	0.294712	0.989826	FALSE
IGHV4.39	A.02.03_T	-0.215336	-1.04634	0.296674	0.989826	FALSE
IGHV1.69	DQB1.06.01_T	0.0928042	1.04378	0.297853	0.989826	FALSE
IGHV4.b	DQA1.01.03_T	-0.0112356	-1.04305	0.298192	0.989826	FALSE
IGHV4.30.4	DPB1.13.01_T	-0.00263261	-1.04125	0.299025	0.989826	FALSE
IGHV1.24	DQB1.02.01_T	0.034785	1.04117	0.299061	0.989826	FALSE
IGHV3.d	DQA1.03.03_T	-0.0109689	-1.04049	0.299375	0.989826	FALSE
IGHV4.b	A.02.07_T	-0.0102009	-1.03743	0.300794	0.989826	FALSE
IGHV1.46	DQA1.05.05_T	-0.0480248	-1.03214	0.303261	0.989826	FALSE
IGHV3.30	C.03.04_T	0.78165	1.02947	0.304508	0.989826	FALSE
IGHV3.11	DQA1.01.04_T	-0.253849	-1.02946	0.304514	0.989826	FALSE
IGHV3.7	DQA1.01.04_T	-0.17298	-1.02909	0.304687	0.989826	FALSE
IGHV3.7	A.02.01_T	-0.159152	-1.02834	0.305039	0.989826	FALSE
IGHV4.30.2	DPA1.02.02_A	0.016207	1.02763	0.305374	0.989826	FALSE
IGHV4.31	DPB1.02.02_T	0.000823605	1.02694	0.305697	0.989826	FALSE
IGHV4.30.2	DQA1.01.03_T	-0.0297014	-1.0258	0.306229	0.989826	FALSE
IGHV4.4	A.02.01_T	0.0515442	1.02456	0.306813	0.989826	FALSE
IGHV1.3	DQA1.05.05_T	0.155858	1.02353	0.307302	0.989826	FALSE
IGHV3.15	C.03.02_T	0.0100474	1.02289	0.307602	0.989826	FALSE
IGHV3.13	DQA1.01.02_T	-0.0585133	-1.02203	0.308008	0.989826	FALSE
IGHV1.46	C.07.02_T	0.0277919	1.02106	0.308465	0.989826	FALSE
IGHV3.43	DPB1.02.02_T	-0.205713	-1.01982	0.309053	0.989826	FALSE
IGHV3.74	DPB1.05.01_T	-0.0893655	-1.01837	0.30974	0.989826	FALSE
IGHV4.61	DQB1.06.01_T	-0.0257819	-1.01808	0.309878	0.989826	FALSE
IGHV3.9	DPB1.02.01_T	-0.464892	-1.01784	0.30999	0.989826	FALSE
IGHV3.15	DPB1.05.01_T	-0.00500755	-1.01758	0.310115	0.989826	FALSE
IGHV1.2	DQB1.03.02_T	0.124145	1.01715	0.310317	0.989826	FALSE
IGHV1.8	A.02.07_T	-0.0694345	-1.016	0.310862	0.989826	FALSE
IGHV4.34	DQB1.03.03_T	-0.0350074	-1.01212	0.312711	0.989826	FALSE
IGHV4.39	DQA1.01.04_T	0.180132	1.01137	0.313066	0.989826	FALSE
IGHV1.24	DQB1.03.02_T	-0.0357089	-1.011	0.313246	0.989826	FALSE
IGHV2.70	DPB1.04.01_T	0.0359818	1.00968	0.313875	0.989826	FALSE
IGHV3.53	DRB1.15.01_T	0.111337	1.00958	0.313924	0.989826	FALSE
IGHV1.69	DRB1.12.02_T	0.0898514	1.00927	0.314068	0.989826	FALSE
IGHV3.73	DPB1.03.01_T	0.0101717	1.00927	0.314073	0.989826	FALSE
IGHV2.26	DPB1.02.02_T	0.0136449	1.00718	0.315071	0.989826	FALSE
IGHV3.30	DQA1.01.03_T	1.00033	1.00675	0.315276	0.989826	FALSE
IGHV3.33	DPB1.13.01_T	0.628219	1.00554	0.315859	0.989826	FALSE
IGHV1.58	DQA1.01.04_T	0.0166191	1.00485	0.316189	0.989826	FALSE
IGHV1.24	DQA1.06.01_T	0.0250659	1.0041	0.31655	0.989826	FALSE
IGHV3.20	DPA1.02.01_T	0.075213	1.00348	0.316849	0.989826	FALSE
IGHV3.NL1	C.01.02_T	0.188611	1.00309	0.317035	0.989826	FALSE
IGHV1.f	DQA1.03.03_T	0.00611037	1.00146	0.317819	0.989826	FALSE
IGHV1.f	C.03.04_T	0.0041986	1.00094	0.318073	0.989826	FALSE
IGHV3.33	DQB1.03.02_T	0.775106	1.00092	0.318082	0.989826	FALSE
IGHV3.48	C.07.02_T	0.17482	1.00065	0.318213	0.989826	FALSE
IGHV2.26	A.02.01_T	0.0127897	0.999346	0.318841	0.989826	FALSE
IGHV3.15	A.02.01_T	0.00784263	0.998437	0.31928	0.989826	FALSE
IGHV3.72	A.02.03_T	-0.00214023	-0.998157	0.319415	0.989826	FALSE
IGHV3.64	C.07.02_T	-0.0826862	-0.997105	0.319925	0.989826	FALSE
IGHV3.49	DQB1.06.02_T	-0.00643664	-0.994571	0.321153	0.989826	FALSE
IGHV3.13	A.24.02_T	0.0624595	0.993614	0.321617	0.989826	FALSE
IGHV3.15	C.01.02_T	-0.00584959	-0.992977	0.321927	0.989826	FALSE
IGHV3.15	DPB1.13.01_T	-0.00885049	-0.992174	0.322318	0.989826	FALSE
IGHV5.a	DPB1.02.02_T	0.000817355	0.991995	0.322404	0.989826	FALSE
IGHV2.5	DRB1.12.02_T	-0.0205879	-0.990171	0.323293	0.989826	FALSE
IGHV2.5	B.40.01_T	0.0175557	0.988859	0.323933	0.989826	FALSE
IGHV2.70	C.03.02_T	0.0408732	0.988029	0.324338	0.989826	FALSE
IGHV6.1	A.33.03_T	0.0704724	0.985432	0.325609	0.989826	FALSE
IGHV5.a	DRB1.12.02_T	0.000712773	0.985174	0.325735	0.989826	FALSE
IGHV3.11	DRB1.12.02_T	-0.207627	-0.983623	0.326495	0.989826	FALSE
IGHV1.45	DQA1.05.05_T	-0.0298282	-0.983592	0.326511	0.989826	FALSE
IGHV6.1	C.03.02_T	0.0749788	0.983188	0.326709	0.989826	FALSE
IGHV3.73	C.03.02_T	0.00880192	0.982784	0.326907	0.989826	FALSE
IGHV3.66	DPB1.13.01_T	-0.0862612	-0.981222	0.327675	0.989826	FALSE
IGHV4.59	DRB1.09.01_T	0.0427354	0.979382	0.328581	0.989826	FALSE
IGHV3.13	B.13.01_T	-0.0795781	-0.976785	0.329861	0.989826	FALSE
IGHV6.1	DPB1.05.01_T	-0.0372884	-0.975969	0.330265	0.989826	FALSE
IGHV1.8	C.08.01_T	0.062026	0.975211	0.33064	0.989826	FALSE
IGHV4.39	DPB1.05.01_T	-0.0998718	-0.971824	0.332318	0.989826	FALSE
IGHV4.28	A.02.01_T	0.00388392	0.970694	0.332879	0.989826	FALSE
IGHV5.a	DRB1.08.03_T	-0.000921142	-0.970346	0.333052	0.989826	FALSE
IGHV1.18	DQA1.03.03_T	-0.0982005	-0.969626	0.33341	0.989826	FALSE
IGHV3.9	A.11.01_T	0.381167	0.969524	0.333461	0.989826	FALSE
IGHV2.5	A.02.03_T	-0.0272093	-0.968986	0.333729	0.989826	FALSE
IGHV3.23	A.02.03_T	0.424992	0.967477	0.33448	0.989826	FALSE
IGHV3.30	DPA1.02.01_T	1.03686	0.967217	0.33461	0.989826	FALSE
IGHV3.73	DQB1.03.02_T	-0.00974413	-0.966638	0.334898	0.989826	FALSE
IGHV3.74	DQA1.03.03_T	0.172498	0.965991	0.335221	0.989826	FALSE
IGHV5.a	DPB1.05.01_T	-0.00047102	-0.965736	0.335349	0.989826	FALSE
IGHV4.30.2	DQA1.06.01_T	-0.0242635	-0.965629	0.335402	0.989826	FALSE
IGHV4.28	DPA1.02.01_T	-0.00477701	-0.96525	0.335591	0.989826	FALSE
IGHV3.49	DPB1.04.01_T	0.00468472	0.96502	0.335706	0.989826	FALSE
IGHV4.61	DQA1.05.01_T	0.0377942	0.964262	0.336085	0.989826	FALSE
IGHV3.d	DPB1.02.01_T	0.0063785	0.963803	0.336314	0.989826	FALSE
IGHV1.f	DQB1.06.01_T	-0.00427547	-0.961791	0.337322	0.989826	FALSE
IGHV3.33	B.58.01_T	0.681431	0.960933	0.337752	0.989826	FALSE
IGHV3.20	DQA1.01.04_T	-0.0631628	-0.959467	0.338488	0.989826	FALSE
IGHV2.5	DPB1.02.01_T	0.0171669	0.959297	0.338573	0.989826	FALSE
IGHV2.26	DQB1.06.02_T	-0.0175802	-0.955937	0.340264	0.989826	FALSE
IGHV3.73	DQB1.02.01_T	-0.00911244	-0.955479	0.340495	0.989826	FALSE
IGHV3.73	A.11.01_T	-0.00470975	-0.955324	0.340573	0.989826	FALSE
IGHV1.f	DQA1.06.01_T	-0.0045487	-0.955034	0.340719	0.989826	FALSE
IGHV4.b	B.40.01_T	-0.00712363	-0.955015	0.340729	0.989826	FALSE
IGHV3.33	A.24.02_T	0.435893	0.954798	0.340838	0.989826	FALSE
IGHV4.30.4	A.24.02_T	0.00176031	0.952615	0.341941	0.989826	FALSE
IGHV7.4.1	B.46.01_T	0.0449172	0.951493	0.342508	0.989826	FALSE
IGHV2.26	DQB1.03.01_T	0.00979927	0.951344	0.342584	0.989826	FALSE
IGHV3.48	DQB1.02.01_T	0.288989	0.951261	0.342626	0.989826	FALSE
IGHV1.69	DPB1.02.01_T	0.0728886	0.951152	0.342681	0.989826	FALSE
IGHV2.70	B.58.01_T	0.0405208	0.950437	0.343043	0.989826	FALSE
IGHV5.51	DQB1.03.01_T	0.0455412	0.950338	0.343093	0.989826	FALSE
IGHV6.1	DQA1.01.02_T	-0.0437651	-0.94962	0.343457	0.989826	FALSE
IGHV4.30.4	A.33.03_T	-0.00247938	-0.949075	0.343734	0.989826	FALSE
IGHV4.59	C.03.04_T	-0.0449103	-0.947522	0.344522	0.989826	FALSE
IGHV4.31	B.46.01_T	0.000642079	0.947448	0.34456	0.989826	FALSE
IGHV3.49	C.07.02_T	0.00326954	0.947351	0.344609	0.989826	FALSE
IGHV5.51	C.03.02_T	0.0704719	0.94613	0.34523	0.989826	FALSE
IGHV6.1	B.15.02_T	0.0653639	0.945652	0.345473	0.989826	FALSE
IGHV3.73	DQA1.03.03_T	-0.0086284	-0.945104	0.345752	0.989826	FALSE
IGHV5.51	DPA1.02.02_A	0.0351126	0.943942	0.346344	0.989826	FALSE
IGHV3.21	DPB1.03.01_T	-0.300087	-0.94342	0.34661	0.989826	FALSE
IGHV3.23	DQA1.03.02_T	0.270156	0.943349	0.346646	0.989826	FALSE
IGHV3.7	A.11.01_T	-0.100434	-0.942351	0.347156	0.989826	FALSE
IGHV1.18	A.11.01_T	0.0513643	0.939013	0.348863	0.989826	FALSE
IGHV3.30.3	DQB1.03.01_T	-0.197492	-0.930848	0.35306	0.989826	FALSE
IGHV3.30.3	C.01.02_T	0.183459	0.927764	0.354654	0.989826	FALSE
IGHV4.28	DQB1.03.02_T	-0.00521388	-0.925584	0.355783	0.989826	FALSE
IGHV3.53	A.02.07_T	-0.124819	-0.924923	0.356126	0.989826	FALSE
IGHV5.a	DQB1.03.01_T	0.000577541	0.921855	0.35772	0.989826	FALSE
IGHV3.23	C.03.02_T	-0.403503	-0.921692	0.357805	0.989826	FALSE
IGHV4.30.4	DPA1.02.01_T	-0.00253925	-0.921561	0.357874	0.989826	FALSE
IGHV2.70	DQB1.02.01_T	0.0405699	0.920787	0.358277	0.989826	FALSE
IGHV3.13	DQA1.01.03_T	-0.0800207	-0.920691	0.358327	0.989826	FALSE
IGHV6.1	DRB1.09.01_T	-0.0452933	-0.920322	0.358519	0.989826	FALSE
IGHV1.2	DQA1.01.04_T	0.0864097	0.917071	0.360216	0.989826	FALSE
IGHV3.15	DQA1.01.04_T	-0.00782379	-0.916717	0.3604	0.989826	FALSE
IGHV3.NL1	DRB1.08.03_T	-0.279808	-0.914734	0.361438	0.989826	FALSE
IGHV4.34	B.46.01_T	0.0347915	0.91459	0.361514	0.989826	FALSE
IGHV3.43	DPB1.13.01_T	0.197825	0.913756	0.361951	0.989826	FALSE
IGHV3.73	C.03.04_T	-0.00573162	-0.913057	0.362317	0.989826	FALSE
IGHV1.18	B.46.01_T	0.0647431	0.911032	0.363381	0.989826	FALSE
IGHV1.3	DQB1.02.01_T	0.140907	0.909457	0.364209	0.989826	FALSE
IGHV3.49	DRB1.15.01_T	-0.00350526	-0.909015	0.364442	0.989826	FALSE
IGHV3.NL1	DPB1.13.01_T	-0.258829	-0.908655	0.364631	0.989826	FALSE
IGHV4.31	DPA1.01.03_T	-0.000432577	-0.907011	0.365498	0.989826	FALSE
IGHV1.18	DQB1.02.01_T	-0.0959556	-0.906668	0.365679	0.989826	FALSE
IGHV4.4	C.01.02_T	-0.0341836	-0.905511	0.36629	0.989826	FALSE
IGHV3.9	DRB1.12.02_T	-0.480029	-0.903914	0.367134	0.989826	FALSE
IGHV6.1	B.58.01_T	0.0710517	0.903864	0.36716	0.989826	FALSE
IGHV1.f	DQB1.03.01_T	-0.0034824	-0.903704	0.367245	0.989826	FALSE
IGHV2.70	DQA1.01.02_T	0.0225945	0.903556	0.367323	0.989826	FALSE
IGHV3.15	DPB1.02.02_T	-0.00750826	-0.902536	0.367864	0.989826	FALSE
IGHV3.11	DQA1.05.05_T	0.268343	0.902048	0.368122	0.989826	FALSE
IGHV4.34	DRB1.08.03_T	-0.0467652	-0.90133	0.368502	0.989826	FALSE
IGHV7.4.1	C.03.04_T	-0.0416761	-0.900624	0.368877	0.989826	FALSE
IGHV3.23	DPB1.13.01_T	0.356717	0.897283	0.370652	0.989826	FALSE
IGHV1.46	DPB1.04.01_T	-0.0343546	-0.896709	0.370958	0.989826	FALSE
IGHV3.30	DPB1.13.01_T	-0.882707	-0.896544	0.371046	0.989826	FALSE
IGHV3.13	DQB1.03.02_T	0.0955852	0.895813	0.371435	0.989826	FALSE
IGHV4.59	B.40.01_T	-0.0384196	-0.894765	0.371993	0.989826	FALSE
IGHV3.30.3	DQA1.01.02_T	0.178157	0.893967	0.372419	0.989826	FALSE
IGHV3.d	DPA1.01.03_T	-0.00463917	-0.890909	0.374054	0.989826	FALSE
IGHV4.34	C.08.01_T	0.0368799	0.890039	0.37452	0.989826	FALSE
IGHV2.26	DQB1.05.02_T	-0.0095828	-0.889507	0.374805	0.989826	FALSE
IGHV1.3	DQA1.01.02_T	-0.0780631	-0.887737	0.375754	0.989826	FALSE
IGHV3.43	DQB1.03.03_T	0.137667	0.887651	0.3758	0.989826	FALSE
IGHV3.33	DQB1.06.01_T	0.452492	0.885317	0.377054	0.989826	FALSE
IGHV4.b	DQA1.05.05_T	-0.0108613	-0.882239	0.378712	0.989826	FALSE
IGHV3.43	DRB1.09.01_T	0.135652	0.881727	0.378988	0.989826	FALSE
IGHV3.NL1	DQB1.03.01_T	-0.177744	-0.880526	0.379636	0.989826	FALSE
IGHV1.3	A.33.03_T	0.120094	0.879947	0.37995	0.989826	FALSE
IGHV4.59	DRB1.15.01_T	-0.0406918	-0.878951	0.380488	0.989826	FALSE
IGHV4.28	DPB1.03.01_T	-0.00494884	-0.878345	0.380816	0.989826	FALSE
IGHV3.73	DPB1.02.02_T	-0.006649	-0.876649	0.381734	0.989826	FALSE
IGHV4.28	C.08.01_T	0.00341607	0.876276	0.381937	0.989826	FALSE
IGHV3.d	A.11.01_T	-0.00498788	-0.875446	0.382387	0.989826	FALSE
IGHV4.34	DPA1.01.03_T	0.0234231	0.874951	0.382655	0.989826	FALSE
IGHV4.59	DPB1.03.01_T	-0.0665082	-0.873299	0.383553	0.989826	FALSE
IGHV1.45	B.40.01_T	-0.016046	-0.872552	0.383959	0.989826	FALSE
IGHV6.1	DQA1.01.04_T	0.0577875	0.872121	0.384193	0.989826	FALSE
IGHV3.13	DRB1.03.01_T	-0.0829558	-0.871725	0.384409	0.989826	FALSE
IGHV5.51	B.40.01_T	0.0411882	0.871087	0.384756	0.989826	FALSE
IGHV1.69	DPB1.13.01_T	0.0947085	0.870209	0.385235	0.989826	FALSE
IGHV1.24	DQA1.03.03_T	-0.0278047	-0.868707	0.386054	0.989826	FALSE
IGHV3.33	A.33.03_T	0.559895	0.867168	0.386894	0.989826	FALSE
IGHV3.20	DPA1.01.03_T	-0.0330433	-0.866119	0.387468	0.989826	FALSE
IGHV6.1	C.03.04_T	-0.0462422	-0.864933	0.388117	0.989826	FALSE
IGHV4.34	DPA1.02.01_T	0.0454586	0.863725	0.388779	0.989826	FALSE
IGHV3.21	A.02.03_T	-0.244956	-0.863259	0.389034	0.989826	FALSE
IGHV4.30.4	DQB1.02.01_T	-0.00255763	-0.861949	0.389753	0.989826	FALSE
IGHV1.24	B.46.01_T	0.0193373	0.861206	0.390161	0.989826	FALSE
IGHV3.d	DPB1.04.01_T	-0.00767222	-0.860195	0.390717	0.989826	FALSE
IGHV4.4	A.02.03_T	-0.0543582	-0.86015	0.390741	0.989826	FALSE
IGHV4.28	C.07.02_T	0.00263592	0.859634	0.391025	0.989826	FALSE
IGHV3.49	DPB1.02.02_T	-0.00409639	-0.858469	0.391667	0.989826	FALSE
IGHV5.51	DPB1.05.01_T	-0.0320356	-0.858172	0.39183	0.989826	FALSE
IGHV1.f	A.24.02_T	0.00340711	0.857397	0.392257	0.989826	FALSE
IGHV3.d	DRB1.15.01_T	0.00606694	0.856547	0.392726	0.989826	FALSE
IGHV1.8	B.58.01_T	0.0721077	0.856312	0.392855	0.989826	FALSE
IGHV4.34	DQA1.01.04_T	0.0395681	0.856126	0.392958	0.989826	FALSE
IGHV3.43	DQB1.06.01_T	-0.15151	-0.855707	0.393189	0.989826	FALSE
IGHV3.NL1	DQA1.01.02_T	0.161938	0.854104	0.394074	0.989826	FALSE
IGHV1.8	DPB1.02.02_T	-0.0590285	-0.85333	0.394502	0.989826	FALSE
IGHV3.48	DRB1.12.02_T	0.180898	0.85266	0.394873	0.989826	FALSE
IGHV4.59	DQB1.06.01_T	-0.0428159	-0.852196	0.39513	0.989826	FALSE
IGHV3.13	DQB1.06.01_T	-0.0599696	-0.851845	0.395324	0.989826	FALSE
IGHV2.70	A.24.02_T	-0.023336	-0.849864	0.396422	0.989826	FALSE
IGHV3.49	C.01.02_T	-0.00287029	-0.849052	0.396872	0.989826	FALSE
IGHV3.23	DRB1.15.01_T	-0.254072	-0.847985	0.397465	0.989826	FALSE
IGHV1.8	C.03.02_T	0.0692301	0.8471	0.397957	0.989826	FALSE
IGHV3.72	DRB1.15.01_T	-0.00123886	-0.846965	0.398032	0.989826	FALSE
IGHV3.d	DPB1.13.01_T	0.00795533	0.846254	0.398427	0.989826	FALSE
IGHV3.72	DPA1.02.01_T	0.00178747	0.845409	0.398898	0.989826	FALSE
IGHV4.4	B.40.01_T	-0.0337312	-0.844085	0.399636	0.989826	FALSE
IGHV4.31	DPA1.02.02_A	-0.000399618	-0.84381	0.399789	0.989826	FALSE
IGHV1.24	DRB1.15.01_T	0.0181211	0.843294	0.400077	0.989826	FALSE
IGHV3.30	DRB1.08.03_T	0.887359	0.839039	0.402454	0.989826	FALSE
IGHV3.13	A.33.03_T	0.0743236	0.835739	0.404304	0.989826	FALSE
IGHV3.30.3	DRB1.08.03_T	-0.268813	-0.835637	0.404361	0.989826	FALSE
IGHV3.74	B.40.01_T	-0.0928656	-0.834723	0.404875	0.989826	FALSE
IGHV3.11	DQA1.05.01_T	-0.272241	-0.833882	0.405347	0.989826	FALSE
IGHV4.61	DQA1.01.03_T	-0.026084	-0.83333	0.405658	0.989826	FALSE
IGHV2.5	DPB1.04.01_T	0.0200779	0.832425	0.406167	0.989826	FALSE
IGHV2.70	DQA1.06.01_T	0.0273532	0.83069	0.407144	0.989826	FALSE
IGHV1.2	DRB1.12.02_T	0.0669486	0.829904	0.407588	0.989826	FALSE
IGHV3.20	DQA1.03.03_T	-0.0640135	-0.828063	0.408627	0.989826	FALSE
IGHV4.61	DPA1.02.01_T	0.0279304	0.827217	0.409105	0.989826	FALSE
IGHV4.30.4	B.58.01_T	-0.00237197	-0.825882	0.40986	0.989826	FALSE
IGHV1.58	A.02.03_T	-0.0157833	-0.825073	0.410318	0.989826	FALSE
IGHV3.21	DQA1.05.05_T	0.244158	0.824648	0.410559	0.989826	FALSE
IGHV1.45	C.03.04_T	-0.0167409	-0.824321	0.410744	0.989826	FALSE
IGHV4.39	DPB1.13.01_T	-0.153508	-0.82361	0.411147	0.989826	FALSE
IGHV4.30.2	DQA1.01.04_T	0.0225922	0.822996	0.411495	0.989826	FALSE
IGHV3.48	C.01.02_T	0.140834	0.822663	0.411684	0.989826	FALSE
IGHV4.28	DPB1.04.01_T	0.00352101	0.816134	0.415399	0.989826	FALSE
IGHV4.39	DRB1.08.03_T	-0.163358	-0.81612	0.415407	0.989826	FALSE
IGHV3.23	B.58.01_T	-0.368217	-0.815899	0.415533	0.989826	FALSE
IGHV4.39	DQA1.06.01_T	0.133142	0.815431	0.415801	0.989826	FALSE
IGHV1.f	DQA1.05.01_T	0.00560425	0.814236	0.416483	0.989826	FALSE
IGHV3.d	A.02.07_T	-0.00703802	-0.812185	0.417656	0.989826	FALSE
IGHV4.30.2	A.11.01_T	-0.0141309	-0.812179	0.417659	0.989826	FALSE
IGHV3.73	DQA1.05.01_T	-0.00836083	-0.812044	0.417737	0.989826	FALSE
IGHV2.5	DQA1.06.01_T	-0.0180697	-0.811386	0.418113	0.989826	FALSE
IGHV1.3	DRB1.09.01_T	0.0761679	0.810985	0.418343	0.989826	FALSE
IGHV3.11	DQB1.02.01_T	-0.245036	-0.809689	0.419086	0.989826	FALSE
IGHV5.a	B.46.01_T	0.000563875	0.809539	0.419172	0.989826	FALSE
IGHV4.30.4	C.03.02_T	-0.00225596	-0.809315	0.4193	0.989826	FALSE
IGHV4.30.4	A.02.07_T	0.00188578	0.808375	0.41984	0.989826	FALSE
IGHV4.30.4	DQA1.05.01_T	-0.00258691	-0.807882	0.420123	0.989826	FALSE
IGHV4.30.2	DPA1.01.03_T	0.0128428	0.807572	0.420301	0.989826	FALSE
IGHV3.73	DRB1.03.01_T	-0.00725889	-0.80693	0.42067	0.989826	FALSE
IGHV1.46	DQB1.06.02_T	0.0412273	0.806764	0.420766	0.989826	FALSE
IGHV3.d	C.03.04_T	0.00584879	0.806132	0.421129	0.989826	FALSE
IGHV1.3	C.03.04_T	-0.082228	-0.806116	0.421138	0.989826	FALSE
IGHV4.39	DQB1.05.02_T	0.111259	0.805654	0.421404	0.989826	FALSE
IGHV6.1	DQA1.03.02_T	-0.0402119	-0.805344	0.421582	0.989826	FALSE
IGHV4.30.4	DQA1.01.03_T	-0.00205805	-0.805279	0.42162	0.989826	FALSE
IGHV6.1	DQB1.06.02_T	-0.0705139	-0.804281	0.422194	0.989826	FALSE
IGHV3.30.3	DQB1.02.01_T	-0.282323	-0.803654	0.422556	0.989826	FALSE
IGHV6.1	DRB1.08.03_T	-0.0598047	-0.803592	0.422591	0.989826	FALSE
IGHV1.18	A.33.03_T	-0.0748982	-0.803153	0.422845	0.989826	FALSE
IGHV1.f	DPB1.02.02_T	0.00407117	0.802699	0.423106	0.989826	FALSE
IGHV3.48	DRB1.09.01_T	-0.147774	-0.802244	0.423369	0.989826	FALSE
IGHV4.28	A.02.07_T	-0.00335841	-0.801341	0.42389	0.989826	FALSE
IGHV3.21	DRB1.09.01_T	0.146119	0.800862	0.424167	0.989826	FALSE
IGHV1.69	DQA1.01.04_T	0.08318	0.798874	0.425316	0.989826	FALSE
IGHV3.NL1	DPB1.02.01_T	-0.160352	-0.798828	0.425343	0.989826	FALSE
IGHV3.13	A.02.03_T	0.0759837	0.798215	0.425697	0.989826	FALSE
IGHV3.11	C.03.04_T	-0.158955	-0.798109	0.425759	0.989826	FALSE
IGHV4.30.2	DPB1.05.01_T	0.0126396	0.798069	0.425782	0.989826	FALSE
IGHV3.74	A.02.07_T	-0.116845	-0.796279	0.426819	0.989826	FALSE
IGHV3.9	A.24.02_T	-0.377376	-0.79583	0.427079	0.989826	FALSE
IGHV3.d	DPB1.02.02_T	0.00696901	0.795082	0.427513	0.989826	FALSE
IGHV4.61	DPB1.03.01_T	0.0305507	0.794987	0.427568	0.989826	FALSE
IGHV3.9	DQB1.05.02_T	-0.382238	-0.794837	0.427655	0.989826	FALSE
IGHV3.30.3	DPB1.02.01_T	-0.167457	-0.793517	0.428422	0.989826	FALSE
IGHV3.21	DRB1.03.01_T	0.225202	0.793411	0.428484	0.989826	FALSE
IGHV3.66	A.02.03_T	0.0770729	0.792504	0.42901	0.989826	FALSE
IGHV3.73	DQA1.01.02_T	0.00427872	0.789981	0.430479	0.989826	FALSE
IGHV2.70	DPB1.05.01_T	-0.0163177	-0.78665	0.432422	0.989826	FALSE
IGHV3.d	DRB1.12.02_T	-0.00605352	-0.786522	0.432497	0.989826	FALSE
IGHV1.58	DQB1.03.02_T	-0.01681	-0.783494	0.434268	0.989826	FALSE
IGHV3.30.3	DPB1.13.01_T	-0.234723	-0.78342	0.434312	0.989826	FALSE
IGHV3.NL1	DQB1.02.01_T	-0.261629	-0.782867	0.434636	0.989826	FALSE
IGHV3.15	DQB1.03.03_T	-0.00499918	-0.78168	0.435332	0.989826	FALSE
IGHV2.70	DQA1.01.03_T	-0.0296687	-0.781526	0.435422	0.989826	FALSE
IGHV4.31	A.33.03_T	0.000693412	0.779526	0.436596	0.989826	FALSE
IGHV3.72	DPB1.13.01_T	-0.00151115	-0.778232	0.437357	0.989826	FALSE
IGHV3.20	A.24.02_T	0.0391631	0.778217	0.437366	0.989826	FALSE
IGHV1.f	C.01.02_T	-0.00279404	-0.777545	0.437761	0.989826	FALSE
IGHV3.48	DQA1.05.01_T	0.254793	0.776777	0.438213	0.989826	FALSE
IGHV4.4	DQA1.03.03_T	-0.0498641	-0.776729	0.438241	0.989826	FALSE
IGHV3.74	DRB1.08.03_T	-0.132625	-0.775637	0.438884	0.989826	FALSE
IGHV5.51	DPB1.02.02_T	-0.0489337	-0.775582	0.438917	0.989826	FALSE
IGHV4.30.4	B.40.01_T	-0.00136882	-0.773701	0.440026	0.989826	FALSE
IGHV1.3	DQA1.05.01_T	0.129326	0.773226	0.440306	0.989826	FALSE
IGHV1.18	C.03.02_T	-0.0768655	-0.772861	0.440522	0.989826	FALSE
IGHV3.64	DPB1.05.01_T	-0.0524506	-0.772459	0.440759	0.989826	FALSE
IGHV4.30.4	DRB1.03.01_T	-0.00216125	-0.77242	0.440782	0.989826	FALSE
IGHV3.66	DRB1.12.02_T	-0.0556169	-0.772193	0.440916	0.989826	FALSE
IGHV2.26	DQA1.01.02_T	0.00747537	0.772155	0.440939	0.989826	FALSE
IGHV3.11	A.02.07_T	-0.183315	-0.770538	0.441895	0.989826	FALSE
IGHV2.26	DQB1.06.01_T	0.00915527	0.769673	0.442407	0.989826	FALSE
IGHV3.49	A.24.02_T	-0.00287737	-0.769173	0.442702	0.989826	FALSE
IGHV3.9	DQA1.05.05_T	0.575741	0.769137	0.442724	0.989826	FALSE
IGHV3.21	DRB1.08.03_T	0.212091	0.769007	0.442801	0.989826	FALSE
IGHV3.43	DPB1.03.01_T	0.206468	0.768946	0.442837	0.989826	FALSE
IGHV2.26	C.01.02_T	0.00738778	0.768941	0.44284	0.989826	FALSE
IGHV3.7	DQB1.05.02_T	-0.100213	-0.768721	0.44297	0.989826	FALSE
IGHV1.45	C.07.02_T	0.0136222	0.767202	0.443871	0.989826	FALSE
IGHV3.23	DQB1.03.01_T	-0.216021	-0.766444	0.44432	0.989826	FALSE
IGHV3.15	DQB1.05.02_T	-0.00506704	-0.76594	0.444619	0.989826	FALSE
IGHV3.48	DPB1.04.01_T	0.188377	0.765699	0.444763	0.989826	FALSE
IGHV6.1	B.13.01_T	-0.0501733	-0.764616	0.445406	0.989826	FALSE
IGHV1.3	DRB1.15.01_T	-0.076156	-0.764472	0.445492	0.989826	FALSE
IGHV3.15	DQA1.03.02_T	-0.00491735	-0.764322	0.445581	0.989826	FALSE
IGHV4.4	DQB1.05.02_T	0.0323598	0.763631	0.445991	0.989826	FALSE
IGHV1.18	B.58.01_T	-0.0780818	-0.761894	0.447025	0.989826	FALSE
IGHV2.26	B.46.01_T	-0.00872776	-0.76187	0.447039	0.989826	FALSE
IGHV4.28	DQB1.05.02_T	-0.00256677	-0.761786	0.447089	0.989826	FALSE
IGHV3.11	DQA1.01.03_T	0.19844	0.761348	0.44735	0.989826	FALSE
IGHV4.30.2	DRB1.12.02_T	-0.0177269	-0.754337	0.451539	0.989826	FALSE
IGHV4.4	A.02.07_T	-0.0397584	-0.754158	0.451646	0.989826	FALSE
IGHV3.23	B.40.01_T	0.209546	0.753728	0.451904	0.989826	FALSE
IGHV5.51	A.02.07_T	-0.0468162	-0.750426	0.453885	0.989826	FALSE
IGHV3.13	DRB1.08.03_T	-0.0693374	-0.749564	0.454402	0.989826	FALSE
IGHV1.3	DQA1.06.01_T	0.0865423	0.747194	0.455829	0.989826	FALSE
IGHV3.43	C.01.02_T	0.106535	0.744606	0.457389	0.989826	FALSE
IGHV2.5	DQA1.01.04_T	-0.0181091	-0.744594	0.457395	0.989826	FALSE
IGHV3.7	C.07.02_T	0.0882936	0.743869	0.457833	0.989826	FALSE
IGHV3.48	DQB1.03.01_T	-0.136617	-0.743547	0.458028	0.989826	FALSE
IGHV4.30.4	DPB1.02.01_T	0.00132592	0.743534	0.458035	0.989826	FALSE
IGHV3.7	DRB1.12.02_T	-0.106956	-0.74254	0.458636	0.989826	FALSE
IGHV4.61	B.40.01_T	-0.0160753	-0.741712	0.459136	0.989826	FALSE
IGHV4.b	B.13.01_T	-0.00749446	-0.741038	0.459544	0.989826	FALSE
IGHV3.d	DQB1.02.01_T	-0.00817089	-0.740933	0.459607	0.989826	FALSE
IGHV1.2	DQB1.06.01_T	-0.0595739	-0.73904	0.460753	0.989826	FALSE
IGHV1.69	DPB1.02.02_T	-0.0749812	-0.738663	0.460982	0.989826	FALSE
IGHV1.24	DQA1.05.05_T	0.024283	0.738115	0.461314	0.989826	FALSE
IGHV3.49	DPB1.05.01_T	0.00207938	0.735904	0.462655	0.989826	FALSE
IGHV3.21	DQA1.06.01_T	-0.165376	-0.734996	0.463207	0.989826	FALSE
IGHV4.61	DQA1.06.01_T	-0.0199447	-0.734177	0.463705	0.989826	FALSE
IGHV3.53	B.58.01_T	0.12206	0.734023	0.463799	0.989826	FALSE
IGHV3.43	DPA1.01.03_T	0.0880899	0.733868	0.463893	0.989826	FALSE
IGHV3.64	B.40.01_T	-0.0628904	-0.73108	0.46559	0.989826	FALSE
IGHV1.3	DPA1.02.01_T	-0.105284	-0.731064	0.4656	0.989826	FALSE
IGHV1.f	DQB1.05.02_T	0.00294722	0.730955	0.465666	0.989826	FALSE
IGHV1.24	DPB1.04.01_T	0.0197729	0.730397	0.466006	0.989826	FALSE
IGHV4.30.2	A.02.03_T	0.0231753	0.730241	0.466102	0.989826	FALSE
IGHV4.34	C.01.02_T	0.0232702	0.728803	0.466979	0.989826	FALSE
IGHV3.30	DRB1.09.01_T	-0.509159	-0.727333	0.467877	0.989826	FALSE
IGHV5.a	C.03.02_T	0.000706982	0.725447	0.46903	0.989826	FALSE
IGHV3.20	DPB1.02.02_T	-0.0463754	-0.722033	0.471122	0.989826	FALSE
IGHV1.2	DQB1.05.02_T	0.0527297	0.721848	0.471235	0.989826	FALSE
IGHV3.74	A.11.01_T	0.06951	0.72006	0.472333	0.989826	FALSE
IGHV2.70	DRB1.12.02_T	0.0221047	0.71812	0.473526	0.989826	FALSE
IGHV6.1	DPA1.01.03_T	0.0275658	0.717723	0.47377	0.989826	FALSE
IGHV4.30.2	DQA1.01.02_T	-0.0136853	-0.71621	0.474701	0.989826	FALSE
IGHV3.43	DRB1.03.01_T	0.171319	0.715345	0.475234	0.989826	FALSE
IGHV3.33	DRB1.03.01_T	0.494395	0.715041	0.475422	0.989826	FALSE
IGHV7.4.1	A.02.07_T	-0.0395255	-0.714596	0.475696	0.989826	FALSE
IGHV3.49	DQB1.03.01_T	-0.00259056	-0.713833	0.476167	0.989826	FALSE
IGHV4.28	DQA1.05.05_T	-0.00374334	-0.71368	0.476261	0.989826	FALSE
IGHV3.43	DQB1.03.01_T	-0.109431	-0.71277	0.476823	0.989826	FALSE
IGHV3.72	B.13.01_T	-0.001308	-0.711337	0.477709	0.989826	FALSE
IGHV3.7	DPB1.05.01_T	-0.0689373	-0.709933	0.478576	0.989826	FALSE
IGHV3.64	A.02.07_T	0.0805389	0.709886	0.478606	0.989826	FALSE
IGHV3.73	C.01.02_T	-0.0038127	-0.709114	0.479084	0.989826	FALSE
IGHV1.58	DPA1.02.01_T	0.013363	0.708597	0.479404	0.989826	FALSE
IGHV4.28	C.01.02_T	0.00212586	0.707676	0.479975	0.989826	FALSE
IGHV1.2	C.07.02_T	0.0470398	0.707288	0.480215	0.989826	FALSE
IGHV3.20	A.33.03_T	-0.0503309	-0.707265	0.480229	0.989826	FALSE
IGHV4.b	A.33.03_T	-0.00779637	-0.706569	0.480661	0.989826	FALSE
IGHV3.49	DQA1.06.01_T	-0.00316916	-0.706343	0.480801	0.989826	FALSE
IGHV2.5	C.08.01_T	0.0153941	0.705796	0.48114	0.989826	FALSE
IGHV3.53	DQA1.03.03_T	-0.116012	-0.705259	0.481474	0.989826	FALSE
IGHV3.53	DQB1.02.01_T	0.121053	0.704424	0.481992	0.989826	FALSE
IGHV4.28	DRB1.15.01_T	0.00241434	0.704401	0.482007	0.989826	FALSE
IGHV3.43	DQA1.01.03_T	0.153818	0.703043	0.482851	0.989826	FALSE
IGHV1.2	DPB1.02.01_T	0.0487506	0.701912	0.483554	0.989826	FALSE
IGHV3.73	DPB1.13.01_T	-0.00571174	-0.701533	0.48379	0.989826	FALSE
IGHV4.61	A.02.03_T	-0.024042	-0.701308	0.48393	0.989826	FALSE
IGHV3.9	B.46.01_T	-0.358484	-0.701151	0.484028	0.989826	FALSE
IGHV3.30	B.13.01_T	0.653757	0.700819	0.484235	0.989826	FALSE
IGHV3.13	C.03.04_T	-0.0464401	-0.698533	0.485659	0.989826	FALSE
IGHV3.d	DPB1.03.01_T	-0.00814336	-0.698487	0.485688	0.989826	FALSE
IGHV1.3	DPB1.03.01_T	-0.114295	-0.6973	0.486429	0.989826	FALSE
IGHV1.46	A.02.03_T	-0.0310712	-0.695636	0.487468	0.989826	FALSE
IGHV3.72	C.03.04_T	0.00104266	0.695636	0.487468	0.989826	FALSE
IGHV1.58	DQA1.01.03_T	0.0120822	0.691037	0.490347	0.989826	FALSE
IGHV6.1	DQB1.03.03_T	-0.0342646	-0.689987	0.491006	0.989826	FALSE
IGHV4.30.4	A.11.01_T	-0.00105893	-0.689908	0.491056	0.989826	FALSE
IGHV3.20	DRB1.15.01_T	0.0358172	0.689829	0.491105	0.989826	FALSE
IGHV1.2	A.02.07_T	0.0625855	0.688627	0.49186	0.989826	FALSE
IGHV3.48	DPB1.05.01_T	-0.098411	-0.687714	0.492433	0.989826	FALSE
IGHV2.70	DQB1.03.01_T	0.0183266	0.687696	0.492445	0.989826	FALSE
IGHV2.5	DQB1.06.01_T	-0.0142989	-0.687588	0.492513	0.989826	FALSE
IGHV3.33	DPB1.05.01_T	0.23729	0.687459	0.492594	0.989826	FALSE
IGHV1.3	C.07.02_T	-0.0611593	-0.685632	0.493743	0.989826	FALSE
IGHV1.f	A.11.01_T	0.00225243	0.682682	0.495602	0.989826	FALSE
IGHV5.51	A.11.01_T	0.0280044	0.682377	0.495794	0.989826	FALSE
IGHV1.3	DPB1.13.01_T	-0.0901521	-0.681684	0.496231	0.989826	FALSE
IGHV4.61	DRB1.12.02_T	-0.017294	-0.681171	0.496555	0.989826	FALSE
IGHV3.49	DPB1.03.01_T	0.0043239	0.681041	0.496637	0.989826	FALSE
IGHV4.28	DPB1.05.01_T	0.0017089	0.680846	0.49676	0.989826	FALSE
IGHV3.73	B.40.01_T	-0.00387424	-0.680805	0.496786	0.989826	FALSE
IGHV4.30.2	DQB1.06.01_T	-0.0159772	-0.680454	0.497008	0.989826	FALSE
IGHV4.59	DPB1.05.01_T	-0.0229951	-0.677795	0.498689	0.989826	FALSE
IGHV3.64	A.24.02_T	0.0609095	0.677247	0.499036	0.989826	FALSE
IGHV4.b	A.24.02_T	0.00528109	0.676554	0.499475	0.989826	FALSE
IGHV5.a	DQB1.06.01_T	-0.000488881	-0.675594	0.500082	0.989826	FALSE
IGHV4.59	B.58.01_T	0.0471262	0.67536	0.500231	0.989826	FALSE
IGHV5.51	DQB1.03.02_T	-0.0566661	-0.675235	0.50031	0.989826	FALSE
IGHV7.4.1	DQA1.06.01_T	0.0354783	0.674774	0.500602	0.989826	FALSE
IGHV4.34	C.03.02_T	-0.0357345	-0.670972	0.503016	0.989826	FALSE
IGHV3.72	DQB1.06.01_T	0.00106512	0.670621	0.50324	0.989826	FALSE
IGHV1.45	DQA1.01.02_T	0.0117334	0.669574	0.503905	0.989826	FALSE
IGHV1.69	DQA1.01.03_T	-0.0736063	-0.669283	0.504091	0.989826	FALSE
IGHV3.33	DRB1.12.02_T	-0.342702	-0.669203	0.504141	0.989826	FALSE
IGHV1.2	DPB1.05.01_T	0.0363819	0.668664	0.504485	0.989826	FALSE
IGHV1.18	C.03.04_T	0.0466079	0.668574	0.504542	0.989826	FALSE
IGHV2.5	DPB1.02.02_T	-0.0158509	-0.668489	0.504596	0.989826	FALSE
IGHV1.69	DQB1.03.02_T	-0.0901851	-0.668022	0.504893	0.989826	FALSE
IGHV1.f	DPA1.02.02_A	0.00199953	0.667872	0.504989	0.989826	FALSE
IGHV3.20	C.03.04_T	0.0355145	0.66784	0.505009	0.989826	FALSE
IGHV4.59	A.11.01_T	-0.0248865	-0.667672	0.505117	0.989826	FALSE
IGHV4.4	C.08.01_T	0.032696	0.666326	0.505975	0.989826	FALSE
IGHV1.58	DPA1.01.03_T	0.0063798	0.664958	0.506847	0.989826	FALSE
IGHV4.30.4	DPB1.03.01_T	-0.00208442	-0.664068	0.507415	0.989826	FALSE
IGHV3.7	A.02.03_T	-0.12909	-0.663491	0.507784	0.989826	FALSE
IGHV4.28	C.03.02_T	-0.00332266	-0.663151	0.508001	0.989826	FALSE
IGHV3.33	C.03.04_T	0.320032	0.66287	0.508181	0.989826	FALSE
IGHV3.72	C.08.01_T	-0.00109986	-0.660195	0.509892	0.989826	FALSE
IGHV3.74	DQB1.03.02_T	0.130311	0.660018	0.510006	0.989826	FALSE
IGHV4.59	C.03.02_T	0.0446967	0.659982	0.510028	0.989826	FALSE
IGHV4.31	DQB1.02.01_T	-0.000666633	-0.659777	0.51016	0.989826	FALSE
IGHV3.15	DRB1.09.01_T	-0.0041817	-0.658868	0.510742	0.989826	FALSE
IGHV4.31	C.01.02_T	0.000374406	0.657951	0.51133	0.989826	FALSE
IGHV3.21	DRB1.12.02_T	-0.138319	-0.657728	0.511473	0.989826	FALSE
IGHV5.51	B.58.01_T	0.0503618	0.655425	0.512951	0.989826	FALSE
IGHV2.26	DRB1.15.01_T	0.00718668	0.655328	0.513014	0.989826	FALSE
IGHV1.2	A.24.02_T	-0.0471776	-0.654825	0.513336	0.989826	FALSE
IGHV6.1	C.07.02_T	0.0305954	0.654182	0.51375	0.989826	FALSE
IGHV4.b	DRB1.15.01_T	-0.00525925	-0.653184	0.514391	0.989826	FALSE
IGHV4.30.4	DQB1.05.02_T	-0.00122548	-0.653144	0.514417	0.989826	FALSE
IGHV1.8	DRB1.12.02_T	0.0396338	0.652031	0.515133	0.989826	FALSE
IGHV1.24	B.15.02_T	0.0185603	0.651639	0.515386	0.989826	FALSE
IGHV3.23	A.24.02_T	-0.189417	-0.651573	0.515428	0.989826	FALSE
IGHV3.73	DRB1.08.03_T	-0.00569406	-0.651124	0.515717	0.989826	FALSE
IGHV3.9	DQA1.01.02_T	0.28134	0.650993	0.515802	0.989826	FALSE
IGHV3.49	A.11.01_T	-0.0020207	-0.650747	0.515961	0.989826	FALSE
IGHV1.8	DPB1.02.01_T	-0.0340185	-0.650346	0.516219	0.989826	FALSE
IGHV2.70	DQA1.01.04_T	-0.0233892	-0.65015	0.516345	0.989826	FALSE
IGHV3.72	DQA1.05.01_T	-0.0015972	-0.649875	0.516522	0.989826	FALSE
IGHV1.58	A.33.03_T	0.0116035	0.648751	0.517248	0.989826	FALSE
IGHV3.74	DQB1.05.02_T	-0.0764884	-0.648107	0.517663	0.989826	FALSE
IGHV3.48	DPB1.13.01_T	-0.168055	-0.647878	0.517811	0.989826	FALSE
IGHV1.45	A.11.01_T	0.0103385	0.647649	0.517959	0.989826	FALSE
IGHV3.48	DQB1.03.02_T	-0.208192	-0.647539	0.518029	0.989826	FALSE
IGHV4.30.2	A.24.02_T	0.0135852	0.647474	0.518071	0.989826	FALSE
IGHV1.45	A.02.01_T	-0.0149785	-0.645883	0.519099	0.989826	FALSE
IGHV1.69	C.03.04_T	0.0541524	0.644242	0.52016	0.989826	FALSE
IGHV3.13	B.40.01_T	-0.0387651	-0.643684	0.520522	0.989826	FALSE
IGHV1.f	DQB1.02.01_T	0.0041077	0.64349	0.520647	0.989826	FALSE
IGHV3.48	A.11.01_T	0.101127	0.643162	0.520859	0.989826	FALSE
IGHV4.4	DPA1.02.01_T	0.0400578	0.64274	0.521133	0.989826	FALSE
IGHV2.5	C.01.02_T	-0.0107967	-0.642686	0.521167	0.989826	FALSE
IGHV4.61	DQA1.01.02_T	-0.0132204	-0.640413	0.522641	0.989826	FALSE
IGHV4.61	DQB1.02.01_T	0.0232851	0.640123	0.522829	0.989826	FALSE
IGHV2.26	A.11.01_T	-0.00564569	-0.639915	0.522964	0.989826	FALSE
IGHV3.53	C.03.02_T	0.102988	0.637947	0.524242	0.989826	FALSE
IGHV3.49	DQA1.01.03_T	0.00329787	0.637536	0.524509	0.989826	FALSE
IGHV1.18	DPB1.02.01_T	0.0405005	0.636401	0.525246	0.989826	FALSE
IGHV3.74	B.13.01_T	0.0953378	0.632143	0.528019	0.989826	FALSE
IGHV1.46	DPB1.03.01_T	-0.0316245	-0.631252	0.5286	0.989826	FALSE
IGHV3.30.3	B.40.01_T	-0.132054	-0.630291	0.529227	0.989826	FALSE
IGHV1.24	B.13.01_T	0.0170007	0.629178	0.529954	0.989826	FALSE
IGHV3.23	DPA1.02.02_A	-0.137712	-0.629172	0.529958	0.989826	FALSE
IGHV3.73	B.15.02_T	0.00510924	0.628623	0.530317	0.989826	FALSE
IGHV3.11	DPA1.01.03_T	-0.0898957	-0.628291	0.530534	0.989826	FALSE
IGHV3.53	DRB1.09.01_T	-0.0654138	-0.628046	0.530694	0.989826	FALSE
IGHV3.20	DPB1.02.01_T	0.0304761	0.627763	0.530879	0.989826	FALSE
IGHV3.53	DQB1.06.01_T	0.0751626	0.627114	0.531304	0.989826	FALSE
IGHV1.46	C.01.02_T	-0.0167321	-0.626838	0.531484	0.989826	FALSE
IGHV3.30.3	DQB1.05.02_T	-0.138733	-0.624639	0.532924	0.989826	FALSE
IGHV1.58	C.03.02_T	0.0119127	0.62454	0.532988	0.989826	FALSE
IGHV3.74	B.46.01_T	0.0782742	0.624002	0.533341	0.989826	FALSE
IGHV1.18	DRB1.15.01_T	-0.0424647	-0.623743	0.533511	0.989826	FALSE
IGHV4.4	DPB1.04.01_T	-0.0338246	-0.62295	0.534031	0.989826	FALSE
IGHV4.31	DQA1.05.01_T	-0.000678632	-0.622461	0.534351	0.989826	FALSE
IGHV4.30.2	B.13.01_T	-0.0169194	-0.622196	0.534525	0.989826	FALSE
IGHV3.13	DQA1.05.01_T	0.0678157	0.622032	0.534633	0.989826	FALSE
IGHV1.2	DQA1.01.03_T	-0.0618813	-0.621365	0.535071	0.989826	FALSE
IGHV2.5	DPB1.05.01_T	-0.00869056	-0.619149	0.536526	0.989826	FALSE
IGHV3.73	DRB1.15.01_T	-0.00379718	-0.618788	0.536764	0.989826	FALSE
IGHV3.23	DQA1.01.02_T	-0.163797	-0.618489	0.53696	0.989826	FALSE
IGHV4.30.4	DQB1.03.02_T	-0.0019391	-0.61768	0.537493	0.989826	FALSE
IGHV4.31	C.07.02_T	-0.000358649	-0.617004	0.537938	0.989826	FALSE
IGHV3.11	B.40.01_T	0.111159	0.615843	0.538702	0.989826	FALSE
IGHV3.43	A.24.02_T	-0.0974895	-0.615691	0.538802	0.989826	FALSE
IGHV3.21	DQB1.06.02_T	-0.200085	-0.615495	0.538931	0.989826	FALSE
IGHV1.45	DPA1.02.01_T	-0.0176211	-0.614268	0.53974	0.989826	FALSE
IGHV4.b	DPB1.13.01_T	0.00655942	0.613768	0.54007	0.989826	FALSE
IGHV4.39	B.13.01_T	-0.108185	-0.612633	0.540819	0.989826	FALSE
IGHV1.24	DRB1.08.03_T	-0.0187678	-0.612292	0.541044	0.989826	FALSE
IGHV3.64	A.33.03_T	-0.0778323	-0.612024	0.54122	0.989826	FALSE
IGHV1.69	DQB1.03.01_T	0.047222	0.611756	0.541398	0.989826	FALSE
IGHV3.20	C.03.02_T	-0.0463726	-0.610894	0.541967	0.989826	FALSE
IGHV2.70	DPB1.13.01_T	0.0229788	0.610827	0.542011	0.989826	FALSE
IGHV4.b	DQA1.05.01_T	0.0082578	0.610755	0.542059	0.989826	FALSE
IGHV3.20	DPB1.04.01_T	-0.0398609	-0.609495	0.542892	0.989826	FALSE
IGHV3.66	DPB1.05.01_T	0.0296027	0.609404	0.542952	0.989826	FALSE
IGHV4.28	A.33.03_T	-0.00286349	-0.609329	0.543002	0.989826	FALSE
IGHV3.53	DPB1.04.01_T	-0.084458	-0.607182	0.544423	0.989826	FALSE
IGHV2.5	C.07.02_T	0.0104136	0.606851	0.544642	0.989826	FALSE
IGHV4.30.4	DQB1.06.02_T	-0.00194453	-0.606837	0.544651	0.989826	FALSE
IGHV1.58	DQB1.05.02_T	0.00778491	0.606663	0.544766	0.989826	FALSE
IGHV3.21	DPB1.04.01_T	-0.147612	-0.60542	0.54559	0.989826	FALSE
IGHV4.28	B.13.01_T	-0.00260467	-0.604626	0.546116	0.989826	FALSE
IGHV4.34	DQB1.02.01_T	0.0340536	0.600405	0.548919	0.989826	FALSE
IGHV3.20	DQB1.06.01_T	0.0338295	0.600271	0.549009	0.989826	FALSE
IGHV3.13	DRB1.09.01_T	0.0367376	0.599955	0.549219	0.989826	FALSE
IGHV3.33	DQA1.05.01_T	-0.474326	-0.599133	0.549765	0.989826	FALSE
IGHV4.34	DQB1.03.01_T	0.0204943	0.597968	0.550541	0.989826	FALSE
IGHV1.18	A.24.02_T	0.0393961	0.596798	0.55132	0.989826	FALSE
IGHV4.61	DPB1.05.01_T	-0.0102095	-0.596411	0.551578	0.989826	FALSE
IGHV3.d	DPA1.02.01_T	0.00610199	0.595426	0.552235	0.989826	FALSE
IGHV5.51	C.03.04_T	0.0311159	0.595405	0.552249	0.989826	FALSE
IGHV3.21	DQB1.06.01_T	0.125086	0.595348	0.552287	0.989826	FALSE
IGHV3.49	DPA1.02.01_T	-0.00331893	-0.594735	0.552696	0.989826	FALSE
IGHV3.64	DPB1.04.01_T	0.0694153	0.594097	0.553122	0.989826	FALSE
IGHV4.28	B.58.01_T	-0.00306332	-0.593221	0.553707	0.989826	FALSE
IGHV1.24	DQA1.01.03_T	-0.0169982	-0.589763	0.556018	0.989826	FALSE
IGHV2.26	A.02.03_T	0.00948778	0.589657	0.55609	0.989826	FALSE
IGHV3.66	DQB1.02.01_T	-0.0608481	-0.589356	0.556291	0.989826	FALSE
IGHV1.8	A.11.01_T	0.0265048	0.588698	0.556732	0.989826	FALSE
IGHV2.26	C.03.04_T	0.00659808	0.587362	0.557626	0.989826	FALSE
IGHV3.64	B.13.01_T	0.0683353	0.586144	0.558443	0.989826	FALSE
IGHV3.66	B.40.01_T	-0.0360335	-0.585561	0.558834	0.989826	FALSE
IGHV3.48	DRB1.15.01_T	0.114381	0.5851	0.559143	0.989826	FALSE
IGHV3.15	DQB1.03.02_T	-0.00647941	-0.585083	0.559155	0.989826	FALSE
IGHV4.61	DQA1.05.05_T	0.0209299	0.585004	0.559208	0.989826	FALSE
IGHV1.2	DQA1.06.01_T	0.0505444	0.584941	0.55925	0.989826	FALSE
IGHV2.70	B.40.01_T	-0.0153648	-0.584348	0.559648	0.989826	FALSE
IGHV1.24	DPB1.05.01_T	-0.00920078	-0.5842	0.559747	0.989826	FALSE
IGHV4.30.4	DPB1.05.01_T	-0.000814127	-0.582524	0.560873	0.989826	FALSE
IGHV1.f	B.58.01_T	0.00359924	0.582508	0.560884	0.989826	FALSE
IGHV3.72	DQA1.01.03_T	-0.00114277	-0.582461	0.560916	0.989826	FALSE
IGHV1.f	DPB1.05.01_T	-0.00174833	-0.58197	0.561245	0.989826	FALSE
IGHV2.5	DQB1.05.02_T	-0.0109584	-0.581342	0.561668	0.989826	FALSE
IGHV3.43	DQA1.03.02_T	0.0907846	0.581272	0.561715	0.989826	FALSE
IGHV3.49	DQA1.05.05_T	-0.00343337	-0.581097	0.561833	0.989826	FALSE
IGHV4.59	DQA1.01.03_T	-0.0360301	-0.580131	0.562483	0.989826	FALSE
IGHV1.45	DQB1.03.02_T	-0.0189254	-0.579667	0.562795	0.989826	FALSE
IGHV4.31	DQA1.01.03_T	-0.000504	-0.579135	0.563153	0.989826	FALSE
IGHV3.15	DRB1.08.03_T	-0.00555207	-0.578636	0.563489	0.989826	FALSE
IGHV1.8	DPB1.04.01_T	0.0407611	0.57835	0.563682	0.989826	FALSE
IGHV3.66	DQA1.05.05_T	-0.0586966	-0.578108	0.563845	0.989826	FALSE
IGHV3.30.3	DPB1.03.01_T	-0.214776	-0.577936	0.56396	0.989826	FALSE
IGHV4.34	C.07.02_T	-0.018845	-0.577585	0.564197	0.989826	FALSE
IGHV1.8	B.40.01_T	0.0299801	0.577507	0.56425	0.989826	FALSE
IGHV4.b	B.15.02_T	0.0061585	0.577333	0.564367	0.989826	FALSE
IGHV3.NL1	DRB1.03.01_T	-0.18186	-0.5769	0.564659	0.989826	FALSE
IGHV3.d	DQA1.05.01_T	-0.00685637	-0.575952	0.565298	0.989826	FALSE
IGHV4.34	B.58.01_T	-0.0316087	-0.57582	0.565388	0.989826	FALSE
IGHV3.53	C.08.01_T	-0.0723973	-0.575797	0.565403	0.989826	FALSE
IGHV3.73	DQA1.01.03_T	-0.00473103	-0.575249	0.565773	0.989826	FALSE
IGHV6.1	A.11.01_T	-0.0240878	-0.572971	0.567311	0.989826	FALSE
IGHV2.26	C.03.02_T	-0.00918627	-0.572962	0.567317	0.989826	FALSE
IGHV1.45	DQA1.01.04_T	-0.0144149	-0.572177	0.567848	0.989826	FALSE
IGHV2.5	DRB1.08.03_T	-0.0156277	-0.571943	0.568006	0.989826	FALSE
IGHV3.30	DQB1.06.01_T	-0.4609	-0.571859	0.568063	0.989826	FALSE
IGHV4.28	B.40.01_T	-0.00181557	-0.570845	0.568749	0.989826	FALSE
IGHV3.9	DQB1.03.02_T	-0.459585	-0.570802	0.568778	0.989826	FALSE
IGHV2.26	DPA1.02.02_A	-0.00456983	-0.570736	0.568822	0.989826	FALSE
IGHV3.20	DQB1.03.01_T	0.0277836	0.568813	0.570125	0.989826	FALSE
IGHV3.9	DPA1.02.01_T	-0.400874	-0.566591	0.571631	0.989826	FALSE
IGHV1.8	DQA1.01.04_T	-0.0402189	-0.566118	0.571951	0.989826	FALSE
IGHV4.30.2	DPB1.02.02_T	-0.0151574	-0.56599	0.572038	0.989826	FALSE
IGHV2.70	DQB1.03.02_T	-0.0263509	-0.565049	0.572677	0.989826	FALSE
IGHV5.a	A.11.01_T	-0.000301994	-0.562728	0.574253	0.989826	FALSE
IGHV3.30.3	DQB1.03.03_T	-0.120842	-0.562664	0.574297	0.989826	FALSE
IGHV3.64	C.03.04_T	0.0534679	0.562624	0.574324	0.989826	FALSE
IGHV1.45	C.01.02_T	-0.00977249	-0.561757	0.574914	0.989826	FALSE
IGHV3.53	A.02.03_T	0.0910218	0.561657	0.574982	0.989826	FALSE
IGHV1.8	DPA1.02.01_T	-0.0454017	-0.561171	0.575312	0.989826	FALSE
IGHV2.70	DQA1.05.05_T	-0.0243136	-0.560405	0.575833	0.989826	FALSE
IGHV4.34	A.02.03_T	-0.0299202	-0.559576	0.576398	0.989826	FALSE
IGHV4.b	DQB1.03.02_T	0.00738796	0.557637	0.577719	0.989826	FALSE
IGHV3.30	DRB1.15.01_T	-0.413894	-0.55722	0.578003	0.989826	FALSE
IGHV4.30.2	DQB1.03.03_T	0.0114649	0.557148	0.578052	0.989826	FALSE
IGHV1.18	C.08.01_T	0.0430551	0.555535	0.579153	0.989826	FALSE
IGHV3.23	DQA1.05.05_T	-0.254748	-0.555013	0.579509	0.989826	FALSE
IGHV3.NL1	A.24.02_T	-0.115364	-0.553659	0.580434	0.989826	FALSE
IGHV3.20	A.02.07_T	-0.0351065	-0.55253	0.581206	0.989826	FALSE
IGHV2.26	DQA1.05.01_T	-0.010174	-0.552379	0.581309	0.989826	FALSE
IGHV7.4.1	A.11.01_T	0.0200719	0.551494	0.581914	0.989826	FALSE
IGHV3.13	B.46.01_T	0.0374185	0.551333	0.582024	0.989826	FALSE
IGHV4.59	DPA1.02.01_T	0.0369274	0.551168	0.582136	0.989826	FALSE
IGHV7.4.1	DPB1.04.01_T	0.0313642	0.550523	0.582578	0.989826	FALSE
IGHV3.7	DQB1.06.02_T	0.122585	0.550283	0.582742	0.989826	FALSE
IGHV3.43	DQB1.03.02_T	0.1475	0.548933	0.583667	0.989826	FALSE
IGHV3.30.3	DQB1.06.01_T	0.134577	0.548929	0.583669	0.989826	FALSE
IGHV1.2	DPB1.04.01_T	-0.051227	-0.547271	0.584806	0.989826	FALSE
IGHV3.53	DQA1.05.01_T	0.101457	0.546948	0.585027	0.989826	FALSE
IGHV1.2	DPB1.13.01_T	-0.053928	-0.546651	0.585231	0.989826	FALSE
IGHV4.28	DQA1.01.03_T	-0.00250955	-0.546108	0.585603	0.989826	FALSE
IGHV1.24	A.02.01_T	0.0137284	0.546096	0.585612	0.989826	FALSE
IGHV3.74	DPB1.13.01_T	0.0869734	0.545823	0.585799	0.989826	FALSE
IGHV2.26	DRB1.03.01_T	-0.00876291	-0.544537	0.586682	0.989826	FALSE
IGHV7.4.1	DRB1.15.01_T	-0.0246241	-0.544261	0.586871	0.989826	FALSE
IGHV3.7	DRB1.08.03_T	0.102801	0.543633	0.587302	0.989826	FALSE
IGHV1.8	A.24.02_T	-0.0294673	-0.542984	0.587748	0.989826	FALSE
IGHV4.59	A.02.07_T	-0.030769	-0.542693	0.587949	0.989826	FALSE
IGHV5.a	B.40.01_T	0.000335123	0.541565	0.588724	0.989826	FALSE
IGHV1.45	DPA1.01.03_T	0.00789882	0.541196	0.588978	0.989826	FALSE
IGHV2.26	DPB1.03.01_T	0.00976262	0.540989	0.58912	0.989826	FALSE
IGHV2.26	DRB1.08.03_T	0.00842802	0.539041	0.590461	0.989826	FALSE
IGHV7.4.1	DRB1.12.02_T	0.0264639	0.538443	0.590873	0.989826	FALSE
IGHV4.b	DQB1.03.01_T	-0.0040754	-0.538058	0.591138	0.989826	FALSE
IGHV1.f	A.33.03_T	0.00302165	0.537269	0.591682	0.989826	FALSE
IGHV2.26	B.58.01_T	-0.00883774	-0.534903	0.593314	0.989826	FALSE
IGHV3.72	DQB1.03.03_T	-0.000743656	-0.534247	0.593767	0.989826	FALSE
IGHV3.13	DQB1.02.01_T	-0.0539205	-0.533464	0.594308	0.989826	FALSE
IGHV1.45	DPB1.02.01_T	-0.0098961	-0.533306	0.594417	0.989826	FALSE
IGHV3.23	DQA1.01.04_T	-0.202916	-0.532979	0.594643	0.989826	FALSE
IGHV3.66	DQA1.06.01_T	-0.0410507	-0.532144	0.59522	0.989826	FALSE
IGHV3.20	DQA1.05.05_T	-0.0422596	-0.531585	0.595606	0.989826	FALSE
IGHV4.4	DQA1.05.05_T	0.0350847	0.531551	0.59563	0.989826	FALSE
IGHV1.45	DQB1.05.02_T	-0.0103703	-0.531321	0.595789	0.989826	FALSE
IGHV3.d	C.08.01_T	0.00428248	0.530618	0.596275	0.989826	FALSE
IGHV3.43	A.02.03_T	-0.126859	-0.529394	0.597122	0.989826	FALSE
IGHV4.39	DPB1.02.01_T	0.0695176	0.52899	0.597402	0.989826	FALSE
IGHV7.4.1	DQB1.06.01_T	-0.0259113	-0.527768	0.598248	0.989826	FALSE
IGHV4.b	DPB1.04.01_T	-0.0053471	-0.527176	0.598658	0.989826	FALSE
IGHV3.NL1	B.40.01_T	-0.104941	-0.52641	0.59919	0.989826	FALSE
IGHV3.49	DRB1.03.01_T	0.00298163	0.526381	0.59921	0.989826	FALSE
IGHV3.30.3	A.24.02_T	-0.115192	-0.525832	0.59959	0.989826	FALSE
IGHV3.7	C.03.04_T	0.0713462	0.525037	0.600142	0.989826	FALSE
IGHV1.2	B.13.01_T	-0.0489932	-0.524542	0.600486	0.989826	FALSE
IGHV3.30.3	DRB1.03.01_T	-0.1736	-0.523758	0.60103	0.989826	FALSE
IGHV7.4.1	C.08.01_T	0.026938	0.523099	0.601487	0.989826	FALSE
IGHV3.53	DRB1.08.03_T	0.0823522	0.522973	0.601575	0.989826	FALSE
IGHV4.28	DPB1.02.01_T	0.00167336	0.521967	0.602274	0.989826	FALSE
IGHV1.58	A.24.02_T	0.00660553	0.521912	0.602312	0.989826	FALSE
IGHV3.NL1	DPB1.03.01_T	-0.184491	-0.521818	0.602377	0.989826	FALSE
IGHV1.58	DQA1.06.01_T	0.00787862	0.519134	0.604244	0.989826	FALSE
IGHV3.21	DPB1.05.01_T	-0.0735799	-0.518855	0.604438	0.989826	FALSE
IGHV1.58	C.01.02_T	-0.00593279	-0.518542	0.604656	0.989826	FALSE
IGHV2.26	C.07.02_T	-0.00508312	-0.517584	0.605323	0.989826	FALSE
IGHV4.31	DPB1.13.01_T	0.000444652	0.515819	0.606554	0.989826	FALSE
IGHV3.43	DQA1.01.04_T	-0.106808	-0.515094	0.607059	0.989826	FALSE
IGHV4.34	DQB1.03.02_T	0.0308429	0.514332	0.607591	0.989826	FALSE
IGHV1.58	C.08.01_T	0.00763926	0.514157	0.607712	0.989826	FALSE
IGHV1.69	DQB1.03.03_T	-0.0401118	-0.513909	0.607886	0.989826	FALSE
IGHV4.61	A.02.07_T	-0.0146876	-0.513515	0.608161	0.989826	FALSE
IGHV3.48	A.33.03_T	-0.137459	-0.512904	0.608587	0.989826	FALSE
IGHV1.8	DQA1.05.01_T	0.0481614	0.51242	0.608925	0.989826	FALSE
IGHV4.30.4	A.02.01_T	-0.00114301	-0.512329	0.608989	0.989826	FALSE
IGHV3.64	C.01.02_T	0.0416698	0.512283	0.609021	0.989826	FALSE
IGHV3.66	DQA1.01.03_T	0.0455308	0.512024	0.609202	0.989826	FALSE
IGHV4.4	DQA1.01.04_T	-0.0280178	-0.511758	0.609388	0.989826	FALSE
IGHV3.7	DQA1.01.03_T	0.0908575	0.510964	0.609943	0.989826	FALSE
IGHV1.58	B.58.01_T	0.0100408	0.510707	0.610122	0.989826	FALSE
IGHV4.30.4	DQA1.03.03_T	-0.00144964	-0.509759	0.610785	0.989826	FALSE
IGHV3.20	B.46.01_T	-0.0276726	-0.509739	0.610799	0.989826	FALSE
IGHV1.f	B.15.02_T	-0.00276226	-0.508216	0.611865	0.989826	FALSE
IGHV1.58	DQB1.06.01_T	0.00719847	0.508169	0.611898	0.989826	FALSE
IGHV3.13	C.03.02_T	-0.0482172	-0.507881	0.6121	0.989826	FALSE
IGHV4.31	DPB1.03.01_T	0.000541547	0.506831	0.612834	0.989826	FALSE
IGHV4.39	DRB1.03.01_T	-0.104331	-0.505892	0.613492	0.989826	FALSE
IGHV3.15	B.46.01_T	0.0035595	0.505847	0.613524	0.989826	FALSE
IGHV4.59	DQB1.03.03_T	0.0222501	0.50492	0.614174	0.989826	FALSE
IGHV3.11	DPB1.13.01_T	0.130245	0.504156	0.61471	0.989826	FALSE
IGHV4.39	C.01.02_T	0.0620236	0.503358	0.615269	0.989826	FALSE
IGHV3.66	DRB1.15.01_T	-0.0333968	-0.503273	0.615329	0.989826	FALSE
IGHV4.59	C.01.02_T	-0.020428	-0.502793	0.615666	0.989826	FALSE
IGHV3.66	A.24.02_T	0.0322809	0.501737	0.616407	0.989826	FALSE
IGHV7.4.1	DPB1.03.01_T	-0.0373162	-0.501344	0.616683	0.989826	FALSE
IGHV2.70	DPB1.02.01_T	0.0132874	0.501294	0.616718	0.989826	FALSE
IGHV3.11	A.33.03_T	0.133623	0.500806	0.617061	0.989826	FALSE
IGHV3.43	DQA1.06.01_T	-0.0949593	-0.499971	0.617648	0.989826	FALSE
IGHV3.7	DPB1.04.01_T	-0.0835125	-0.499781	0.617781	0.989826	FALSE
IGHV3.48	B.58.01_T	0.146999	0.499169	0.618211	0.989826	FALSE
IGHV1.45	DQB1.03.01_T	-0.00931799	-0.499134	0.618237	0.989826	FALSE
IGHV3.13	DPB1.03.01_T	-0.0533246	-0.49906	0.618289	0.989826	FALSE
IGHV3.53	DQB1.03.01_T	0.051852	0.499025	0.618313	0.989826	FALSE
IGHV3.7	DRB1.09.01_T	0.0624394	0.499002	0.618329	0.989826	FALSE
IGHV3.21	B.58.01_T	0.145304	0.498143	0.618933	0.989826	FALSE
IGHV3.72	DRB1.09.01_T	-0.000684426	-0.495633	0.6207	0.989826	FALSE
IGHV3.21	A.02.01_T	-0.112106	-0.495278	0.62095	0.989826	FALSE
IGHV3.7	DQA1.06.01_T	-0.0761023	-0.493296	0.622347	0.989826	FALSE
IGHV3.11	DPA1.02.01_T	0.138744	0.493074	0.622504	0.989826	FALSE
IGHV3.30	DPA1.01.03_T	-0.26802	-0.490653	0.624212	0.989826	FALSE
IGHV3.73	DQB1.06.02_T	-0.00504904	-0.489872	0.624764	0.989826	FALSE
IGHV5.a	DRB1.09.01_T	-0.000307778	-0.489171	0.62526	0.989826	FALSE
IGHV3.9	DQA1.01.04_T	-0.302393	-0.486618	0.627065	0.989826	FALSE
IGHV4.30.4	DQA1.01.02_T	0.000819633	0.48612	0.627417	0.989826	FALSE
IGHV6.1	DPB1.04.01_T	-0.0319969	-0.486108	0.627426	0.989826	FALSE
IGHV3.23	DPA1.01.03_T	-0.107154	-0.485805	0.62764	0.989826	FALSE
IGHV3.20	A.02.01_T	0.0294868	0.485648	0.627751	0.989826	FALSE
IGHV6.1	DRB1.15.01_T	-0.0253356	-0.484693	0.628427	0.989826	FALSE
IGHV1.2	DPB1.03.01_T	-0.0592403	-0.484399	0.628635	0.989826	FALSE
IGHV3.66	DQB1.03.02_T	0.052856	0.484187	0.628785	0.989826	FALSE
IGHV1.2	A.11.01_T	0.0289125	0.483423	0.629327	0.989826	FALSE
IGHV3.11	B.13.01_T	-0.117942	-0.482193	0.630199	0.989826	FALSE
IGHV3.72	DPB1.05.01_T	0.000516464	0.481616	0.630608	0.989826	FALSE
IGHV3.30	B.40.01_T	-0.331451	-0.480993	0.63105	0.989826	FALSE
IGHV4.30.2	DQB1.03.02_T	0.0171158	0.48057	0.63135	0.989826	FALSE
IGHV3.7	DQA1.05.01_T	-0.106977	-0.480132	0.631661	0.989826	FALSE
IGHV3.20	A.11.01_T	-0.0200661	-0.480112	0.631675	0.989826	FALSE
IGHV3.30.3	DQA1.05.05_T	-0.16588	-0.47967	0.631989	0.989826	FALSE
IGHV1.69	DRB1.09.01_T	-0.0370999	-0.479133	0.63237	0.989826	FALSE
IGHV5.a	B.13.01_T	-0.000400433	-0.47763	0.633438	0.989826	FALSE
IGHV1.8	DQB1.02.01_T	0.0415481	0.476893	0.633962	0.989826	FALSE
IGHV4.4	A.33.03_T	-0.0281868	-0.476733	0.634076	0.989826	FALSE
IGHV1.45	A.24.02_T	-0.00917568	-0.4767	0.634099	0.989826	FALSE
IGHV3.30.3	DRB1.09.01_T	-0.101408	-0.475899	0.634669	0.989826	FALSE
IGHV1.f	DPB1.04.01_T	-0.00245423	-0.47491	0.635372	0.989826	FALSE
IGHV1.2	DPA1.01.03_T	0.0259518	0.474732	0.635499	0.989826	FALSE
IGHV4.28	DPA1.01.03_T	-0.00119561	-0.47409	0.635955	0.989826	FALSE
IGHV3.72	B.40.01_T	0.000643706	0.473874	0.63611	0.989826	FALSE
IGHV1.46	DPA1.02.02_A	0.010516	0.472841	0.636845	0.989826	FALSE
IGHV3.30.3	A.11.01_T	-0.0858361	-0.472171	0.637322	0.989826	FALSE
IGHV3.53	DQA1.01.03_T	-0.0698294	-0.47157	0.63775	0.989826	FALSE
IGHV3.72	DPA1.01.03_T	-0.000507772	-0.47154	0.637772	0.989826	FALSE
IGHV1.69	A.33.03_T	-0.0529869	-0.470771	0.63832	0.989826	FALSE
IGHV3.NL1	DQB1.03.03_T	-0.0958128	-0.468885	0.639665	0.989826	FALSE
IGHV2.70	DRB1.09.01_T	0.0125326	0.468692	0.639803	0.989826	FALSE
IGHV4.59	DQA1.03.02_T	0.0207682	0.468485	0.63995	0.989826	FALSE
IGHV3.30	DQB1.03.02_T	-0.568763	-0.465379	0.642169	0.989826	FALSE
IGHV1.24	A.02.07_T	-0.0122084	-0.463893	0.643231	0.989826	FALSE
IGHV4.34	A.11.01_T	-0.0136052	-0.46387	0.643248	0.989826	FALSE
IGHV5.a	A.02.01_T	-0.000361694	-0.46381	0.643291	0.989826	FALSE
IGHV3.33	DPA1.01.03_T	-0.160859	-0.463803	0.643296	0.989826	FALSE
IGHV3.48	A.02.03_T	0.133021	0.463715	0.643359	0.989826	FALSE
IGHV3.7	DQB1.03.03_T	0.0584974	0.463699	0.64337	0.989826	FALSE
IGHV3.64	C.08.01_T	0.0489181	0.463053	0.643833	0.989826	FALSE
IGHV3.73	B.46.01_T	0.00297049	0.463029	0.64385	0.989826	FALSE
IGHV4.30.2	DQA1.03.02_T	0.00957533	0.46248	0.644242	0.989826	FALSE
IGHV4.28	DRB1.03.01_T	-0.0023261	-0.462313	0.644362	0.989826	FALSE
IGHV6.1	DRB1.12.02_T	0.0262427	0.462133	0.64449	0.989826	FALSE
IGHV3.72	DQA1.01.02_T	-0.000597221	-0.461731	0.644779	0.989826	FALSE
IGHV3.49	A.02.07_T	-0.00217409	-0.460218	0.645862	0.989826	FALSE
IGHV3.13	A.02.07_T	0.0365581	0.460076	0.645964	0.989826	FALSE
IGHV3.23	DPB1.04.01_T	-0.173734	-0.459888	0.646099	0.989826	FALSE
IGHV1.8	DQA1.01.03_T	0.0344379	0.459024	0.646718	0.989826	FALSE
IGHV3.9	DPB1.05.01_T	0.164421	0.458623	0.647005	0.989826	FALSE
IGHV1.46	DRB1.15.01_T	0.0139649	0.458321	0.647222	0.989826	FALSE
IGHV3.33	DPB1.02.02_T	-0.267216	-0.457897	0.647526	0.989826	FALSE
IGHV3.66	DPB1.04.01_T	0.0381982	0.457068	0.648121	0.989826	FALSE
IGHV1.58	DRB1.09.01_T	-0.00562283	-0.456715	0.648374	0.989826	FALSE
IGHV2.5	A.33.03_T	-0.0119968	-0.456403	0.648598	0.989826	FALSE
IGHV3.13	B.58.01_T	-0.0446336	-0.456205	0.64874	0.989826	FALSE
IGHV4.39	A.33.03_T	-0.0877498	-0.455318	0.649377	0.989826	FALSE
IGHV1.2	DRB1.15.01_T	0.0337434	0.453841	0.650438	0.989826	FALSE
IGHV7.4.1	B.15.02_T	0.0271677	0.453253	0.65086	0.989826	FALSE
IGHV3.20	DQA1.01.03_T	-0.0315367	-0.452948	0.65108	0.989826	FALSE
IGHV1.58	B.40.01_T	-0.00548522	-0.452945	0.651082	0.989826	FALSE
IGHV2.70	DRB1.08.03_T	-0.0182693	-0.452026	0.651742	0.989826	FALSE
IGHV3.9	A.02.07_T	-0.270157	-0.451093	0.652414	0.989826	FALSE
IGHV4.28	DPB1.02.02_T	-0.0019141	-0.451064	0.652435	0.989826	FALSE
IGHV1.58	DQB1.03.03_T	-0.00559751	-0.450996	0.652483	0.989826	FALSE
IGHV1.8	DQA1.03.03_T	-0.037606	-0.450905	0.652549	0.989826	FALSE
IGHV1.3	DQB1.03.03_T	0.0427247	0.450731	0.652674	0.989826	FALSE
IGHV4.34	A.33.03_T	-0.0224395	-0.449018	0.653908	0.989826	FALSE
IGHV4.39	DQB1.03.03_T	-0.0600058	-0.448932	0.653969	0.989826	FALSE
IGHV1.18	DQA1.01.02_T	-0.0270052	-0.448932	0.65397	0.989826	FALSE
IGHV3.64	DPA1.01.03_T	0.0306087	0.448478	0.654296	0.989826	FALSE
IGHV1.2	DQA1.05.01_T	0.0559553	0.448227	0.654477	0.989826	FALSE
IGHV1.58	B.13.01_T	0.00730909	0.445548	0.656408	0.989826	FALSE
IGHV3.43	B.58.01_T	-0.109616	-0.445462	0.65647	0.989826	FALSE
IGHV1.45	DQA1.03.03_T	-0.0131527	-0.444703	0.657018	0.989826	FALSE
IGHV3.72	DQA1.03.02_T	-0.000622536	-0.444511	0.657156	0.989826	FALSE
IGHV4.59	DQB1.03.01_T	0.0193747	0.444388	0.657245	0.989826	FALSE
IGHV4.39	DQB1.06.01_T	-0.0677327	-0.443927	0.657578	0.989826	FALSE
IGHV4.34	DRB1.15.01_T	-0.0161547	-0.44307	0.658197	0.989826	FALSE
IGHV3.9	C.01.02_T	-0.189773	-0.442224	0.658807	0.989826	FALSE
IGHV3.9	DQA1.03.02_T	-0.20701	-0.442149	0.658861	0.989826	FALSE
IGHV3.15	DQA1.01.03_T	-0.00396484	-0.43932	0.660906	0.989826	FALSE
IGHV3.30.3	DQB1.03.02_T	-0.162844	-0.438038	0.661834	0.989826	FALSE
IGHV3.NL1	A.11.01_T	-0.0756518	-0.437453	0.662257	0.989826	FALSE
IGHV4.39	DPA1.02.01_T	0.0887715	0.436758	0.66276	0.989826	FALSE
IGHV3.11	DQB1.05.02_T	-0.0833328	-0.435312	0.663808	0.989826	FALSE
IGHV3.66	A.02.01_T	0.0337428	0.435027	0.664014	0.989826	FALSE
IGHV1.24	DPB1.02.01_T	0.00874672	0.434857	0.664137	0.989826	FALSE
IGHV1.3	DPA1.02.02_A	-0.031479	-0.432476	0.665863	0.989826	FALSE
IGHV4.39	DRB1.15.01_T	-0.0607865	-0.432297	0.665994	0.989826	FALSE
IGHV3.15	DPB1.03.01_T	0.00478908	0.432279	0.666006	0.989826	FALSE
IGHV5.a	DQA1.01.04_T	0.000366046	0.432148	0.666102	0.989826	FALSE
IGHV1.45	DPB1.02.02_T	-0.010576	-0.430545	0.667265	0.989826	FALSE
IGHV3.20	B.40.01_T	-0.0207305	-0.430141	0.667559	0.989826	FALSE
IGHV2.26	DPA1.01.03_T	-0.00346082	-0.428931	0.668437	0.989826	FALSE
IGHV3.66	A.02.07_T	-0.0347016	-0.42744	0.669521	0.989826	FALSE
IGHV1.69	DQA1.03.02_T	-0.0334783	-0.426316	0.670338	0.989826	FALSE
IGHV5.51	DQA1.01.03_T	0.0291337	0.425857	0.670672	0.989826	FALSE
IGHV4.61	DQA1.01.04_T	0.0126292	0.425421	0.67099	0.989826	FALSE
IGHV4.39	DPB1.04.01_T	0.0753002	0.425258	0.671108	0.989826	FALSE
IGHV3.NL1	B.46.01_T	0.0954964	0.425083	0.671236	0.989826	FALSE
IGHV3.74	C.03.04_T	-0.0522622	-0.424907	0.671363	0.989826	FALSE
IGHV4.4	DPB1.03.01_T	-0.0301154	-0.424361	0.671761	0.989826	FALSE
IGHV4.61	DQB1.03.03_T	0.00942976	0.424134	0.671927	0.989826	FALSE
IGHV4.39	DQA1.03.02_T	-0.0569057	-0.423217	0.672594	0.989826	FALSE
IGHV3.73	B.13.01_T	-0.00326279	-0.422963	0.672779	0.989826	FALSE
IGHV3.30	DRB1.12.02_T	-0.341306	-0.422849	0.672862	0.989826	FALSE
IGHV3.20	DPB1.05.01_T	-0.0160661	-0.42226	0.673291	0.989826	FALSE
IGHV1.f	A.02.03_T	-0.00253845	-0.421617	0.67376	0.989826	FALSE
IGHV3.53	DPB1.13.01_T	-0.0618279	-0.421549	0.67381	0.989826	FALSE
IGHV5.a	DQB1.03.02_T	-0.000462456	-0.421272	0.674011	0.989826	FALSE
IGHV1.8	DQA1.06.01_T	0.0273888	0.42076	0.674384	0.989826	FALSE
IGHV3.NL1	DQA1.05.05_T	-0.138239	-0.420182	0.674806	0.989826	FALSE
IGHV4.b	DQA1.03.03_T	0.00504018	0.419952	0.674974	0.989826	FALSE
IGHV3.49	C.08.01_T	-0.00184547	-0.419806	0.67508	0.989826	FALSE
IGHV3.74	DRB1.09.01_T	-0.0475293	-0.419679	0.675173	0.989826	FALSE
IGHV4.30.4	DPA1.01.03_T	0.000588225	0.418975	0.675687	0.989826	FALSE
IGHV1.24	C.01.02_T	0.0078878	0.418252	0.676214	0.989826	FALSE
IGHV3.9	DPA1.02.02_A	-0.149272	-0.417646	0.676656	0.989826	FALSE
IGHV3.48	DQA1.06.01_T	0.0948922	0.41735	0.676873	0.989826	FALSE
IGHV4.30.2	DQB1.02.01_T	-0.0140619	-0.417283	0.676921	0.989826	FALSE
IGHV3.66	A.33.03_T	0.0379075	0.416685	0.677358	0.989826	FALSE
IGHV1.f	DRB1.12.02_T	-0.0018557	-0.416204	0.677709	0.989826	FALSE
IGHV1.2	C.03.04_T	-0.0316682	-0.415864	0.677957	0.989826	FALSE
IGHV3.72	B.15.02_T	-0.000804054	-0.414452	0.678989	0.989826	FALSE
IGHV1.2	C.01.02_T	-0.0270036	-0.414353	0.679062	0.989826	FALSE
IGHV3.d	DQB1.03.02_T	0.00482871	0.413848	0.679431	0.989826	FALSE
IGHV3.33	DQB1.05.02_T	-0.191739	-0.413367	0.679783	0.989826	FALSE
IGHV3.21	DQA1.05.01_T	-0.134217	-0.412657	0.680302	0.989826	FALSE
IGHV5.a	C.03.04_T	-0.000281732	-0.41222	0.680622	0.989826	FALSE
IGHV3.NL1	DQA1.06.01_T	0.103015	0.41216	0.680666	0.989826	FALSE
IGHV3.9	DQB1.03.03_T	-0.191271	-0.410915	0.681577	0.989826	FALSE
IGHV4.30.2	DPB1.04.01_T	-0.0111976	-0.410642	0.681777	0.989826	FALSE
IGHV3.66	DPA1.02.01_T	-0.0392926	-0.409548	0.682578	0.989826	FALSE
IGHV3.9	B.40.01_T	0.185972	0.40947	0.682635	0.989826	FALSE
IGHV2.26	DPB1.02.01_T	0.00420005	0.409427	0.682667	0.989826	FALSE
IGHV3.23	DQB1.02.01_T	-0.191025	-0.409119	0.682892	0.989826	FALSE
IGHV3.11	C.01.02_T	0.0697077	0.408489	0.683354	0.989826	FALSE
IGHV3.13	C.08.01_T	0.0300779	0.406759	0.684622	0.989826	FALSE
IGHV2.70	A.33.03_T	0.0158077	0.406652	0.684701	0.989826	FALSE
IGHV5.a	DQA1.05.05_T	0.000414848	0.406196	0.685035	0.989826	FALSE
IGHV6.1	DPB1.13.01_T	0.0281112	0.405152	0.685801	0.989826	FALSE
IGHV1.8	B.46.01_T	-0.0236178	-0.403638	0.686912	0.989826	FALSE
IGHV3.11	DQA1.03.03_T	0.116847	0.402858	0.687485	0.989826	FALSE
IGHV3.73	DPA1.01.03_T	0.00181698	0.402472	0.687769	0.989826	FALSE
IGHV3.13	DPA1.02.01_T	0.0377798	0.402287	0.687905	0.989826	FALSE
IGHV3.48	A.02.07_T	0.0960697	0.401578	0.688426	0.989826	FALSE
IGHV1.8	DRB1.08.03_T	0.0320358	0.40144	0.688527	0.989826	FALSE
IGHV3.53	DQA1.01.04_T	0.0561657	0.400378	0.689308	0.989826	FALSE
IGHV1.69	DQB1.05.02_T	-0.0322961	-0.399932	0.689635	0.989826	FALSE
IGHV3.30.3	DQA1.03.02_T	-0.0864066	-0.399808	0.689727	0.989826	FALSE
IGHV1.24	DQA1.01.04_T	-0.0109165	-0.399679	0.689822	0.989826	FALSE
IGHV3.33	A.02.01_T	-0.220249	-0.399485	0.689964	0.989826	FALSE
IGHV1.f	DRB1.03.01_T	0.0024046	0.399367	0.690051	0.989826	FALSE
IGHV5.51	B.46.01_T	0.0213031	0.399296	0.690104	0.989826	FALSE
IGHV3.7	DQA1.03.02_T	0.050643	0.399026	0.690302	0.989826	FALSE
IGHV4.34	B.15.02_T	0.019253	0.398632	0.690592	0.989826	FALSE
IGHV1.8	DQB1.05.02_T	-0.0219173	-0.398094	0.690988	0.989826	FALSE
IGHV3.20	B.58.01_T	-0.0311138	-0.397572	0.691372	0.989826	FALSE
IGHV5.a	DQA1.05.01_T	0.000444729	0.396894	0.691871	0.989826	FALSE
IGHV3.9	DRB1.09.01_T	-0.183022	-0.396372	0.692255	0.989826	FALSE
IGHV3.64	DPB1.02.01_T	-0.0343973	-0.396371	0.692256	0.989826	FALSE
IGHV5.51	C.07.02_T	-0.0181098	-0.396255	0.692341	0.989826	FALSE
IGHV4.59	DQA1.01.02_T	-0.0161909	-0.395383	0.692984	0.989826	FALSE
IGHV3.72	DRB1.12.02_T	-0.000629117	-0.395376	0.692989	0.989826	FALSE
IGHV1.24	DQB1.06.01_T	0.00923034	0.395307	0.69304	0.989826	FALSE
IGHV3.NL1	DQB1.05.02_T	-0.0834745	-0.394878	0.693356	0.989826	FALSE
IGHV3.53	B.15.02_T	-0.0577908	-0.394782	0.693426	0.989826	FALSE
IGHV3.49	DPA1.02.02_A	-0.00110878	-0.393261	0.694547	0.989826	FALSE
IGHV4.61	B.58.01_T	-0.0138212	-0.392358	0.695213	0.989826	FALSE
IGHV3.23	DRB1.12.02_T	0.127229	0.390343	0.696701	0.989826	FALSE
IGHV3.15	DQB1.06.01_T	-0.00285082	-0.39006	0.696909	0.989826	FALSE
IGHV1.3	DRB1.08.03_T	-0.05543	-0.389985	0.696964	0.989826	FALSE
IGHV3.13	B.15.02_T	0.0334825	0.389077	0.697635	0.989826	FALSE
IGHV7.4.1	B.13.01_T	-0.0221142	-0.388879	0.697781	0.989826	FALSE
IGHV3.72	DQB1.02.01_T	-0.00088589	-0.388629	0.697966	0.989826	FALSE
IGHV1.3	A.02.07_T	-0.0473659	-0.388288	0.698218	0.989826	FALSE
IGHV3.74	DQA1.03.02_T	-0.0445833	-0.388184	0.698295	0.989826	FALSE
IGHV1.69	DRB1.03.01_T	-0.0467015	-0.38763	0.698704	0.989826	FALSE
IGHV1.69	DPB1.03.01_T	-0.0522884	-0.387025	0.699151	0.989826	FALSE
IGHV3.73	A.02.01_T	0.00277453	0.386653	0.699426	0.989826	FALSE
IGHV1.58	DQA1.01.02_T	-0.00445833	-0.386593	0.69947	0.989826	FALSE
IGHV1.f	DQB1.03.03_T	0.00150806	0.386491	0.699546	0.989826	FALSE
IGHV1.3	DPB1.05.01_T	0.0281806	0.385903	0.699981	0.989826	FALSE
IGHV3.13	A.02.01_T	-0.0292267	-0.38491	0.700715	0.989826	FALSE
IGHV2.26	A.02.07_T	-0.0051574	-0.384201	0.70124	0.989826	FALSE
IGHV2.70	DQB1.06.01_T	0.0118051	0.383582	0.701698	0.989826	FALSE
IGHV3.33	A.02.03_T	-0.265186	-0.383186	0.701991	0.989826	FALSE
IGHV4.59	DPB1.13.01_T	0.0235176	0.382163	0.702748	0.989826	FALSE
IGHV1.f	DQA1.01.04_T	-0.00198266	-0.380543	0.703948	0.989826	FALSE
IGHV1.3	B.46.01_T	0.0396433	0.380392	0.70406	0.989826	FALSE
IGHV3.7	DQB1.02.01_T	-0.0785608	-0.380331	0.704106	0.989826	FALSE
IGHV3.64	DPB1.13.01_T	-0.046775	-0.379648	0.704611	0.989826	FALSE
IGHV3.23	DPB1.05.01_T	-0.0833932	-0.379561	0.704676	0.989826	FALSE
IGHV3.23	DPB1.02.01_T	0.106457	0.379537	0.704694	0.989826	FALSE
IGHV4.31	B.58.01_T	-0.000371201	-0.379343	0.704838	0.989826	FALSE
IGHV1.3	DQA1.03.02_T	0.0361087	0.378642	0.705357	0.989826	FALSE
IGHV1.58	DQA1.05.01_T	-0.00829454	-0.378318	0.705598	0.989826	FALSE
IGHV3.66	DQA1.03.02_T	-0.0239652	-0.377572	0.706151	0.989826	FALSE
IGHV3.21	DQB1.02.01_T	-0.113643	-0.376942	0.706618	0.989826	FALSE
IGHV3.NL1	DQB1.06.01_T	0.0878915	0.376734	0.706773	0.989826	FALSE
IGHV3.66	DQB1.03.03_T	-0.0237644	-0.376617	0.706859	0.989826	FALSE
IGHV3.NL1	B.15.02_T	0.107142	0.376237	0.707142	0.989826	FALSE
IGHV3.30.3	DQA1.06.01_T	0.0983112	0.374129	0.708707	0.989826	FALSE
IGHV3.74	B.58.01_T	-0.0674894	-0.373084	0.709483	0.989826	FALSE
IGHV3.53	DPB1.03.01_T	0.0675213	0.371382	0.710748	0.989826	FALSE
IGHV1.3	DPB1.02.01_T	0.034554	0.370634	0.711305	0.989826	FALSE
IGHV5.51	DQA1.01.02_T	0.0166789	0.369888	0.711859	0.989826	FALSE
IGHV3.72	DQB1.03.02_T	-0.000887816	-0.368446	0.712933	0.989826	FALSE
IGHV3.NL1	DRB1.09.01_T	-0.0746287	-0.368098	0.713191	0.989826	FALSE
IGHV3.21	DRB1.15.01_T	-0.0711467	-0.36724	0.713831	0.989826	FALSE
IGHV4.59	A.33.03_T	0.023292	0.366472	0.714402	0.989826	FALSE
IGHV4.30.2	DRB1.03.01_T	-0.0116315	-0.366135	0.714653	0.989826	FALSE
IGHV3.64	DQA1.01.03_T	0.0453574	0.364586	0.715808	0.989826	FALSE
IGHV1.45	DPB1.13.01_T	-0.00959506	-0.364082	0.716183	0.989826	FALSE
IGHV7.4.1	DPB1.02.01_T	-0.015397	-0.363899	0.71632	0.989826	FALSE
IGHV2.26	DPB1.13.01_T	0.00528917	0.36314	0.716886	0.989826	FALSE
IGHV4.30.2	DQA1.05.05_T	-0.0120192	-0.362656	0.717247	0.989826	FALSE
IGHV7.4.1	DQA1.01.03_T	-0.0219886	-0.362528	0.717342	0.989826	FALSE
IGHV4.39	A.11.01_T	0.0409748	0.362183	0.7176	0.989826	FALSE
IGHV3.20	A.02.03_T	-0.0275553	-0.36147	0.718132	0.989826	FALSE
IGHV1.18	B.40.01_T	0.0227984	0.360802	0.718631	0.989826	FALSE
IGHV3.7	DQA1.05.05_T	0.0732063	0.360385	0.718941	0.989826	FALSE
IGHV3.74	DQB1.03.03_T	-0.0408313	-0.357593	0.721027	0.989826	FALSE
IGHV3.13	DRB1.15.01_T	-0.0232347	-0.357593	0.721027	0.989826	FALSE
IGHV3.30.3	B.15.02_T	0.106931	0.35717	0.721343	0.989826	FALSE
IGHV6.1	DQA1.05.05_T	0.0285223	0.35646	0.721874	0.989826	FALSE
IGHV1.2	A.02.03_T	-0.0388563	-0.356191	0.722075	0.989826	FALSE
IGHV1.18	DQB1.03.02_T	0.039868	0.355759	0.722398	0.989826	FALSE
IGHV1.3	DPB1.02.02_T	0.0438462	0.355353	0.722702	0.989826	FALSE
IGHV3.7	DQA1.03.03_T	0.0701728	0.354886	0.723051	0.989826	FALSE
IGHV3.15	DPA1.02.01_T	0.00344268	0.353581	0.724027	0.989826	FALSE
IGHV3.15	A.24.02_T	0.00230658	0.353188	0.724322	0.989826	FALSE
IGHV3.7	B.40.01_T	-0.0434612	-0.353	0.724462	0.989826	FALSE
IGHV3.43	C.08.01_T	0.0655728	0.352546	0.724802	0.989826	FALSE
IGHV3.d	C.07.02_T	-0.00223698	-0.35227	0.725009	0.989826	FALSE
IGHV3.64	DQB1.05.02_T	0.0320827	0.351454	0.72562	0.989826	FALSE
IGHV4.b	DQA1.06.01_T	-0.00329173	-0.351384	0.725672	0.989826	FALSE
IGHV4.4	DPB1.05.01_T	-0.0110903	-0.351022	0.725943	0.989826	FALSE
IGHV4.61	DRB1.15.01_T	-0.00820932	-0.350954	0.725994	0.989826	FALSE
IGHV3.11	C.03.02_T	0.0996842	0.350245	0.726525	0.989826	FALSE
IGHV3.23	DRB1.08.03_T	-0.148938	-0.34826	0.728013	0.989826	FALSE
IGHV1.f	DQA1.03.02_T	0.001367	0.348259	0.728014	0.989826	FALSE
IGHV1.f	C.07.02_T	-0.00127915	-0.348105	0.728129	0.989826	FALSE
IGHV3.NL1	A.33.03_T	-0.102454	-0.347647	0.728473	0.989826	FALSE
IGHV1.58	DRB1.03.01_T	-0.00665868	-0.347594	0.728512	0.989826	FALSE
IGHV1.2	B.40.01_T	-0.023928	-0.346893	0.729038	0.989826	FALSE
IGHV4.39	DQA1.01.03_T	-0.0651348	-0.345614	0.729998	0.989826	FALSE
IGHV3.20	DQA1.05.01_T	-0.0301232	-0.345232	0.730285	0.989826	FALSE
IGHV1.f	DRB1.09.01_T	0.00133583	0.345103	0.730382	0.989826	FALSE
IGHV4.31	C.03.02_T	-0.000326612	-0.343901	0.731284	0.989826	FALSE
IGHV2.5	DQA1.05.05_T	0.0100941	0.343867	0.73131	0.989826	FALSE
IGHV4.30.4	DQA1.03.02_T	-0.000625741	-0.342665	0.732213	0.989826	FALSE
IGHV3.43	DRB1.08.03_T	-0.0795426	-0.341509	0.73308	0.989826	FALSE
IGHV4.4	DQB1.03.01_T	0.0138389	0.341063	0.733416	0.989826	FALSE
IGHV4.34	DPB1.13.01_T	0.0165021	0.340962	0.733492	0.989826	FALSE
IGHV3.33	DRB1.09.01_T	0.151399	0.340298	0.733991	0.989826	FALSE
IGHV1.2	DQB1.06.02_T	-0.0424301	-0.339812	0.734357	0.989826	FALSE
IGHV4.4	A.11.01_T	-0.0117698	-0.339079	0.734907	0.989826	FALSE
IGHV4.39	B.15.02_T	0.0631495	0.339006	0.734963	0.989826	FALSE
IGHV3.64	DQA1.05.01_T	0.052838	0.338962	0.734996	0.989826	FALSE
IGHV3.48	DRB1.03.01_T	0.0971434	0.338559	0.735299	0.989826	FALSE
IGHV2.70	DPA1.01.03_T	0.00705409	0.338232	0.735545	0.989826	FALSE
IGHV1.46	B.46.01_T	0.0107721	0.338231	0.735546	0.989826	FALSE
IGHV1.2	DQA1.03.03_T	-0.0374403	-0.337962	0.735748	0.989826	FALSE
IGHV6.1	DQB1.03.02_T	-0.0290567	-0.337824	0.735852	0.989826	FALSE
IGHV1.24	DRB1.12.02_T	0.00784669	0.335642	0.737495	0.989826	FALSE
IGHV1.45	B.13.01_T	-0.00835057	-0.334672	0.738225	0.989826	FALSE
IGHV3.33	DQA1.06.01_T	-0.183497	-0.334529	0.738332	0.989826	FALSE
IGHV7.4.1	A.02.01_T	-0.0176956	-0.334516	0.738343	0.989826	FALSE
IGHV4.28	DQA1.01.04_T	-0.00145357	-0.333791	0.738889	0.989826	FALSE
IGHV3.72	DRB1.08.03_T	-0.000693831	-0.332317	0.74	0.989826	FALSE
IGHV3.30.3	B.46.01_T	0.0784151	0.331966	0.740265	0.989826	FALSE
IGHV4.4	B.15.02_T	0.0189003	0.330703	0.741217	0.989826	FALSE
IGHV3.48	C.03.02_T	0.0945163	0.330595	0.741299	0.989826	FALSE
IGHV1.3	DQB1.06.02_T	-0.0552618	-0.329999	0.741748	0.989826	FALSE
IGHV4.31	DQA1.06.01_T	0.000248944	0.329536	0.742097	0.989826	FALSE
IGHV1.8	DRB1.03.01_T	-0.0270011	-0.328689	0.742736	0.989826	FALSE
IGHV3.53	DQA1.06.01_T	-0.0420329	-0.327093	0.743941	0.989826	FALSE
IGHV3.74	A.24.02_T	-0.0379206	-0.325599	0.74507	0.989826	FALSE
IGHV1.f	DQB1.03.02_T	-0.00219785	-0.325474	0.745164	0.989826	FALSE
IGHV1.8	C.01.02_T	-0.0159738	-0.325452	0.745181	0.989826	FALSE
IGHV7.4.1	DPA1.01.03_T	-0.0108276	-0.325325	0.745277	0.989826	FALSE
IGHV3.11	DQA1.06.01_T	-0.073519	-0.32474	0.745719	0.989826	FALSE
IGHV1.45	DPB1.05.01_T	0.00471923	0.324532	0.745876	0.989826	FALSE
IGHV6.1	DPB1.03.01_T	-0.0278496	-0.323783	0.746442	0.989826	FALSE
IGHV4.31	DPA1.02.01_T	0.000303726	0.323363	0.74676	0.989826	FALSE
IGHV3.66	DQA1.01.04_T	0.0272213	0.323058	0.74699	0.989826	FALSE
IGHV3.7	DPA1.02.02_A	0.0311843	0.321837	0.747914	0.989826	FALSE
IGHV4.34	DQA1.01.03_T	-0.0157023	-0.321301	0.748319	0.989826	FALSE
IGHV3.d	A.02.03_T	0.00331915	0.318943	0.750104	0.989826	FALSE
IGHV1.46	DQA1.03.03_T	0.0144579	0.318445	0.750481	0.989826	FALSE
IGHV3.48	DPB1.02.01_T	0.0581122	0.317802	0.750968	0.989826	FALSE
IGHV4.4	B.13.01_T	-0.0172097	-0.31743	0.75125	0.989826	FALSE
IGHV4.39	B.58.01_T	0.0672105	0.317305	0.751345	0.989826	FALSE
IGHV1.3	B.13.01_T	-0.0396757	-0.316599	0.75188	0.989826	FALSE
IGHV1.58	DQA1.03.02_T	-0.00393746	-0.3153	0.752864	0.989826	FALSE
IGHV4.59	DPB1.04.01_T	0.0182923	0.313242	0.754425	0.989826	FALSE
IGHV4.30.4	B.15.02_T	0.000790574	0.312533	0.754963	0.989826	FALSE
IGHV3.33	DRB1.08.03_T	-0.209726	-0.311876	0.755461	0.989826	FALSE
IGHV2.5	B.46.01_T	-0.00625089	-0.311828	0.755498	0.989826	FALSE
IGHV3.74	DRB1.03.01_T	0.0549364	0.311759	0.75555	0.989826	FALSE
IGHV3.20	DRB1.03.01_T	-0.0237349	-0.311328	0.755878	0.989826	FALSE
IGHV3.d	B.40.01_T	0.00204797	0.311229	0.755953	0.989826	FALSE
IGHV3.23	A.02.01_T	-0.109001	-0.310806	0.756274	0.989826	FALSE
IGHV4.31	DQB1.06.01_T	0.000219126	0.310765	0.756305	0.989826	FALSE
IGHV4.61	DQB1.03.01_T	-0.00683268	-0.3106	0.75643	0.989826	FALSE
IGHV4.30.2	A.02.01_T	0.00786174	0.310596	0.756433	0.989826	FALSE
IGHV3.13	DPB1.13.01_T	-0.0267662	-0.310373	0.756602	0.989826	FALSE
IGHV5.a	A.02.07_T	0.000252979	0.309849	0.757	0.989826	FALSE
IGHV3.9	DQA1.05.01_T	-0.254535	-0.309545	0.757231	0.989826	FALSE
IGHV3.66	DQB1.06.02_T	0.0343966	0.308596	0.757951	0.989826	FALSE
IGHV3.NL1	DQB1.03.02_T	-0.109085	-0.3084	0.758101	0.989826	FALSE
IGHV3.49	DPA1.01.03_T	0.00087224	0.307069	0.759112	0.989826	FALSE
IGHV2.26	DPA1.02.01_T	0.00485334	0.305909	0.759993	0.989826	FALSE
IGHV3.74	DQA1.01.02_T	-0.03245	-0.30587	0.760023	0.989826	FALSE
IGHV4.31	DQA1.03.02_T	0.000189677	0.305255	0.760491	0.989826	FALSE
IGHV5.a	DQB1.03.03_T	-0.00019312	-0.304357	0.761174	0.989826	FALSE
IGHV3.11	DQB1.06.01_T	-0.0642683	-0.304138	0.761341	0.989826	FALSE
IGHV1.69	B.40.01_T	0.0231714	0.304125	0.761351	0.989826	FALSE
IGHV3.11	B.46.01_T	-0.0618053	-0.303707	0.761669	0.989826	FALSE
IGHV3.74	C.03.02_T	-0.0532347	-0.303194	0.762058	0.989826	FALSE
IGHV7.4.1	DQB1.05.02_T	-0.0134791	-0.302842	0.762327	0.989826	FALSE
IGHV3.11	DRB1.15.01_T	-0.0589561	-0.302743	0.762402	0.989826	FALSE
IGHV4.4	DQB1.02.01_T	-0.0203199	-0.302595	0.762515	0.989826	FALSE
IGHV3.43	A.02.07_T	0.0604693	0.302481	0.762602	0.989826	FALSE
IGHV3.NL1	DQA1.03.02_T	-0.062158	-0.302304	0.762736	0.989826	FALSE
IGHV3.21	B.15.02_T	-0.0775603	-0.302223	0.762798	0.989826	FALSE
IGHV3.30	DQB1.02.01_T	-0.3493	-0.302013	0.762957	0.989826	FALSE
IGHV3.30.3	A.33.03_T	-0.0934577	-0.30163	0.763249	0.989826	FALSE
IGHV3.66	C.07.02_T	-0.0179217	-0.301576	0.76329	0.989826	FALSE
IGHV1.8	DPA1.01.03_T	-0.012394	-0.300988	0.763738	0.989826	FALSE
IGHV4.30.4	DRB1.12.02_T	0.000623505	0.300533	0.764085	0.989826	FALSE
IGHV5.51	DPB1.04.01_T	0.0193118	0.300333	0.764237	0.989826	FALSE
IGHV3.30.3	C.03.02_T	-0.0991648	-0.300132	0.76439	0.989826	FALSE
IGHV3.48	DRB1.08.03_T	-0.0836196	-0.299935	0.76454	0.989826	FALSE
IGHV3.73	DQB1.03.03_T	-0.00174996	-0.299768	0.764667	0.989826	FALSE
IGHV4.28	DQA1.03.02_T	-0.000982734	-0.29954	0.764841	0.989826	FALSE
IGHV2.26	DQA1.03.03_T	-0.00488316	-0.298658	0.765512	0.989826	FALSE
IGHV3.73	DQA1.05.05_T	-0.00279817	-0.297744	0.766209	0.989826	FALSE
IGHV4.28	B.46.01_T	-0.00106744	-0.297718	0.766229	0.989826	FALSE
IGHV3.53	DQB1.03.02_T	-0.05404	-0.297195	0.766628	0.989826	FALSE
IGHV1.8	DPA1.02.02_A	-0.0121389	-0.296953	0.766812	0.989826	FALSE
IGHV3.53	DQB1.05.02_T	0.0322679	0.296885	0.766864	0.989826	FALSE
IGHV3.NL1	C.03.02_T	-0.0923574	-0.293858	0.769172	0.989826	FALSE
IGHV3.20	DQB1.06.02_T	0.0256291	0.293702	0.769291	0.989826	FALSE
IGHV4.61	DQA1.03.02_T	0.00654667	0.29266	0.770087	0.989826	FALSE
IGHV1.f	DPA1.02.01_T	-0.00173571	-0.292496	0.770212	0.989826	FALSE
IGHV3.21	DQA1.01.02_T	-0.0498969	-0.291591	0.770903	0.989826	FALSE
IGHV3.53	A.33.03_T	-0.0441002	-0.291067	0.771303	0.989826	FALSE
IGHV3.15	B.40.01_T	-0.00181642	-0.290699	0.771584	0.989826	FALSE
IGHV3.11	DPB1.02.01_T	0.0528301	0.290198	0.771967	0.989826	FALSE
IGHV2.70	DQB1.06.02_T	0.0138123	0.290007	0.772113	0.989826	FALSE
IGHV4.30.4	DQB1.03.03_T	-0.000525661	-0.289534	0.772474	0.989826	FALSE
IGHV4.39	B.40.01_T	-0.0377149	-0.289097	0.772808	0.989826	FALSE
IGHV3.21	C.03.02_T	0.081729	0.28859	0.773196	0.989826	FALSE
IGHV3.73	DPA1.02.01_T	0.00256061	0.288459	0.773296	0.989826	FALSE
IGHV3.13	C.07.02_T	0.0166946	0.286995	0.774415	0.989826	FALSE
IGHV3.11	DRB1.08.03_T	0.0795782	0.286712	0.774631	0.989826	FALSE
IGHV2.5	DRB1.09.01_T	-0.00518462	-0.286613	0.774707	0.989826	FALSE
IGHV1.45	DQA1.05.01_T	0.00955309	0.28649	0.774801	0.989826	FALSE
IGHV3.43	C.03.02_T	-0.0682647	-0.285766	0.775355	0.989826	FALSE
IGHV4.30.2	DRB1.15.01_T	-0.00617858	-0.285262	0.77574	0.989826	FALSE
IGHV3.11	DQA1.01.02_T	0.0490427	0.285146	0.775828	0.989826	FALSE
IGHV4.61	B.13.01_T	-0.00836727	-0.284667	0.776196	0.989826	FALSE
IGHV3.33	DPB1.03.01_T	-0.220735	-0.284385	0.776411	0.989826	FALSE
IGHV3.20	DQA1.01.02_T	0.0130007	0.283235	0.777291	0.989826	FALSE
IGHV1.58	A.02.01_T	0.00430809	0.282252	0.778044	0.989826	FALSE
IGHV4.39	A.02.07_T	-0.0480392	-0.279226	0.780361	0.989826	FALSE
IGHV3.33	B.13.01_T	0.165378	0.278949	0.780574	0.989826	FALSE
IGHV5.a	DPB1.03.01_T	0.000305476	0.278202	0.781146	0.989826	FALSE
IGHV4.4	DQA1.01.02_T	-0.0105482	-0.276779	0.782237	0.989826	FALSE
IGHV3.49	B.46.01_T	0.00111458	0.276075	0.782777	0.989826	FALSE
IGHV3.21	A.11.01_T	-0.0429812	-0.275744	0.783031	0.989826	FALSE
IGHV3.74	DQA1.05.05_T	-0.0506275	-0.275383	0.783307	0.989826	FALSE
IGHV3.23	DPB1.02.02_T	-0.101988	-0.274693	0.783837	0.989826	FALSE
IGHV3.64	DRB1.03.01_T	0.0372168	0.27324	0.784952	0.989826	FALSE
IGHV3.21	C.03.04_T	0.0540143	0.272199	0.785751	0.989826	FALSE
IGHV4.39	C.03.02_T	0.0557702	0.271281	0.786456	0.989826	FALSE
IGHV3.d	B.58.01_T	-0.00289267	-0.27072	0.786887	0.989826	FALSE
IGHV3.73	DPA1.02.02_A	0.00120901	0.269707	0.787665	0.989826	FALSE
IGHV1.69	A.02.01_T	0.0258833	0.269609	0.787741	0.989826	FALSE
IGHV1.2	DPA1.02.02_A	0.0145513	0.268032	0.788952	0.989826	FALSE
IGHV7.4.1	DPA1.02.01_T	-0.0174836	-0.267189	0.7896	0.989826	FALSE
IGHV3.30	DQA1.05.05_T	0.302226	0.265716	0.790733	0.989826	FALSE
IGHV3.73	DPB1.02.01_T	-0.00152537	-0.2657	0.790745	0.989826	FALSE
IGHV4.39	C.07.02_T	0.0334355	0.265553	0.790858	0.989826	FALSE
IGHV4.39	DQA1.01.02_T	0.0329318	0.265108	0.791201	0.989826	FALSE
IGHV5.a	DPB1.13.01_T	-0.000234473	-0.264672	0.791536	0.989826	FALSE
IGHV3.33	DPB1.04.01_T	-0.157182	-0.264528	0.791646	0.989826	FALSE
IGHV4.59	DRB1.03.01_T	-0.0179632	-0.26404	0.792023	0.989826	FALSE
IGHV5.51	DRB1.08.03_T	-0.0192117	-0.263969	0.792077	0.989826	FALSE
IGHV3.49	DQA1.01.02_T	-0.000900022	-0.263779	0.792223	0.989826	FALSE
IGHV3.d	DQA1.01.02_T	0.00165152	0.263574	0.792381	0.989826	FALSE
IGHV3.43	DQA1.03.03_T	0.063407	0.260426	0.794805	0.989826	FALSE
IGHV3.30	DQA1.06.01_T	-0.224433	-0.259738	0.795334	0.989826	FALSE
IGHV4.61	C.03.02_T	-0.0088704	-0.259413	0.795585	0.989826	FALSE
IGHV1.8	A.33.03_T	0.0198716	0.258863	0.796009	0.989826	FALSE
IGHV3.NL1	DRB1.12.02_T	0.0604356	0.258713	0.796124	0.989826	FALSE
IGHV5.51	B.15.02_T	-0.0174671	-0.258243	0.796486	0.989826	FALSE
IGHV3.7	DQB1.06.01_T	-0.0369943	-0.256804	0.797595	0.989826	FALSE
IGHV5.51	DQB1.02.01_T	0.020353	0.256108	0.798132	0.989826	FALSE
IGHV3.72	DPB1.02.01_T	-0.000350397	-0.255841	0.798338	0.989826	FALSE
IGHV4.61	DRB1.03.01_T	-0.00875889	-0.255225	0.798813	0.989826	FALSE
IGHV2.5	DPB1.13.01_T	-0.00648907	-0.25487	0.799087	0.989826	FALSE
IGHV5.51	DQA1.03.03_T	0.0193693	0.25462	0.79928	0.989826	FALSE
IGHV3.7	DQA1.01.02_T	-0.0296533	-0.252913	0.800596	0.989826	FALSE
IGHV4.4	DQA1.01.03_T	-0.0145638	-0.251843	0.801422	0.989826	FALSE
IGHV3.49	DRB1.12.02_T	-0.00105269	-0.250822	0.80221	0.989826	FALSE
IGHV3.d	DQB1.06.02_T	-0.00298762	-0.250799	0.802228	0.989826	FALSE
IGHV3.9	DRB1.15.01_T	0.122591	0.250294	0.802618	0.989826	FALSE
IGHV3.73	DQA1.03.02_T	-0.00146832	-0.25003	0.802822	0.989826	FALSE
IGHV3.15	DQA1.03.03_T	-0.00250797	-0.249903	0.80292	0.989826	FALSE
IGHV3.30	A.11.01_T	0.149065	0.24931	0.803378	0.989826	FALSE
IGHV3.9	DQB1.02.01_T	-0.18955	-0.248682	0.803863	0.989826	FALSE
IGHV2.5	DPA1.02.01_T	-0.00689331	-0.248581	0.803942	0.989826	FALSE
IGHV1.f	A.02.01_T	-0.00119214	-0.248463	0.804033	0.989826	FALSE
IGHV3.33	B.46.01_T	0.122398	0.248217	0.804223	0.989826	FALSE
IGHV4.4	DPB1.02.02_T	0.0132168	0.247556	0.804733	0.989826	FALSE
IGHV1.46	DPA1.02.01_T	0.0109024	0.247447	0.804817	0.989826	FALSE
IGHV3.21	DQB1.03.01_T	0.045039	0.247172	0.80503	0.989826	FALSE
IGHV3.7	DPA1.01.03_T	-0.0241184	-0.247076	0.805104	0.989826	FALSE
IGHV2.70	DQA1.03.03_T	-0.0104404	-0.247058	0.805118	0.989826	FALSE
IGHV4.4	DPA1.01.03_T	0.00783879	0.247043	0.80513	0.989826	FALSE
IGHV5.51	DRB1.03.01_T	0.0185005	0.246967	0.805189	0.989826	FALSE
IGHV3.11	DPB1.04.01_T	-0.0603548	-0.246099	0.805859	0.989826	FALSE
IGHV1.24	DPB1.02.02_T	0.00654563	0.245814	0.80608	0.989826	FALSE
IGHV3.53	A.24.02_T	0.0263088	0.245464	0.80635	0.989826	FALSE
IGHV3.64	DQA1.03.02_T	0.021719	0.24461	0.80701	0.989826	FALSE
IGHV3.11	A.11.01_T	-0.0383181	-0.244575	0.807038	0.989826	FALSE
IGHV4.30.4	DPA1.02.02_A	-0.000340712	-0.244386	0.807184	0.989826	FALSE
IGHV3.64	DQA1.03.03_T	0.0337056	0.243675	0.807734	0.989826	FALSE
IGHV1.8	DQB1.06.01_T	0.0147822	0.243233	0.808075	0.989826	FALSE
IGHV3.49	DQA1.03.02_T	0.000896991	0.242797	0.808413	0.989826	FALSE
IGHV1.45	B.46.01_T	-0.00503752	-0.242712	0.808479	0.989826	FALSE
IGHV3.72	C.07.02_T	-0.000317913	-0.242398	0.808721	0.989826	FALSE
IGHV3.43	DRB1.12.02_T	0.0430376	0.242392	0.808726	0.989826	FALSE
IGHV3.13	DQB1.05.02_T	0.0154729	0.242147	0.808915	0.989826	FALSE
IGHV4.28	DRB1.08.03_T	-0.00118401	-0.242112	0.808943	0.989826	FALSE
IGHV1.8	DPB1.13.01_T	-0.0179806	-0.241903	0.809104	0.989826	FALSE
IGHV3.d	DQA1.06.01_T	-0.001995	-0.241861	0.809137	0.989826	FALSE
IGHV3.23	DQB1.05.02_T	0.0713644	0.241839	0.809154	0.989826	FALSE
IGHV3.74	DRB1.15.01_T	0.029029	0.241633	0.809314	0.989826	FALSE
IGHV7.4.1	C.07.02_T	-0.00975922	-0.240823	0.80994	0.989826	FALSE
IGHV1.45	DQA1.06.01_T	0.00555857	0.240729	0.810013	0.989826	FALSE
IGHV4.31	DQB1.03.02_T	-0.00025688	-0.240292	0.810351	0.989826	FALSE
IGHV3.53	DRB1.03.01_T	0.0389298	0.240064	0.810528	0.989826	FALSE
IGHV4.61	DPB1.04.01_T	0.00702179	0.238345	0.811859	0.989826	FALSE
IGHV2.26	DRB1.12.02_T	-0.00283392	-0.237661	0.812388	0.989826	FALSE
IGHV3.NL1	B.58.01_T	-0.0767981	-0.237125	0.812804	0.989826	FALSE
IGHV1.69	DRB1.08.03_T	-0.0276462	-0.236125	0.813578	0.989826	FALSE
IGHV6.1	DPB1.02.02_T	-0.0152583	-0.235839	0.8138	0.989826	FALSE
IGHV1.8	DQA1.01.02_T	-0.0116633	-0.235795	0.813834	0.989826	FALSE
IGHV1.18	B.15.02_T	0.0212675	0.235651	0.813946	0.989826	FALSE
IGHV4.31	DQA1.01.02_T	-0.000135006	-0.235223	0.814277	0.989826	FALSE
IGHV3.30.3	DRB1.12.02_T	0.0576331	0.234676	0.814702	0.989826	FALSE
IGHV2.5	DQA1.03.03_T	0.00670473	0.234606	0.814755	0.989826	FALSE
IGHV4.28	DPB1.13.01_T	0.00106824	0.23458	0.814776	0.989826	FALSE
IGHV3.73	A.02.03_T	-0.00211065	-0.234278	0.81501	0.989826	FALSE
IGHV2.26	DQA1.01.03_T	-0.00342727	-0.232995	0.816005	0.989826	FALSE
IGHV4.28	DQB1.06.01_T	-0.000867031	-0.232864	0.816107	0.989826	FALSE
IGHV4.30.4	C.07.02_T	0.000398099	0.232837	0.816127	0.989826	FALSE
IGHV4.30.4	DQA1.01.04_T	-0.000563556	-0.232454	0.816424	0.989826	FALSE
IGHV3.49	DRB1.09.01_T	0.000845612	0.232105	0.816695	0.989826	FALSE
IGHV4.39	DQA1.03.03_T	-0.0485322	-0.231619	0.817072	0.989826	FALSE
IGHV3.13	DQB1.03.03_T	0.0143029	0.231521	0.817148	0.989826	FALSE
IGHV3.64	DQB1.03.03_T	0.0204205	0.231341	0.817288	0.989826	FALSE
IGHV4.31	DQB1.06.02_T	0.000251885	0.230842	0.817675	0.989826	FALSE
IGHV3.74	DPB1.03.01_T	0.0455262	0.230367	0.818043	0.989826	FALSE
IGHV4.59	A.24.02_T	-0.0103026	-0.229116	0.819014	0.989826	FALSE
IGHV7.4.1	DPB1.02.02_T	0.0128055	0.228637	0.819386	0.989826	FALSE
IGHV7.4.1	DQB1.02.01_T	-0.0160991	-0.228514	0.819482	0.989826	FALSE
IGHV4.30.2	A.02.07_T	0.00605255	0.228436	0.819542	0.989826	FALSE
IGHV3.30.3	B.58.01_T	-0.0775875	-0.227875	0.819977	0.989826	FALSE
IGHV1.8	DQB1.06.02_T	-0.0214211	-0.227792	0.820041	0.989826	FALSE
IGHV4.4	DRB1.09.01_T	-0.00926479	-0.22767	0.820137	0.989826	FALSE
IGHV1.3	DPB1.04.01_T	-0.0285852	-0.227565	0.820218	0.989826	FALSE
IGHV4.39	DPB1.03.01_T	0.0525386	0.227063	0.820608	0.989826	FALSE
IGHV4.b	A.11.01_T	0.001468	0.226426	0.821102	0.989826	FALSE
IGHV5.a	B.58.01_T	-0.000225246	-0.224042	0.822955	0.989826	FALSE
IGHV1.69	DPA1.02.01_T	-0.0264862	-0.223044	0.82373	0.989826	FALSE
IGHV1.46	DQA1.05.01_T	-0.0113993	-0.222733	0.823972	0.989826	FALSE
IGHV1.46	DQB1.03.03_T	-0.00643826	-0.222189	0.824395	0.989826	FALSE
IGHV2.5	DQA1.03.02_T	-0.00407152	-0.22194	0.824588	0.989826	FALSE
IGHV3.33	DQA1.03.02_T	0.099963	0.221534	0.824904	0.989826	FALSE
IGHV7.4.1	A.02.03_T	-0.0146912	-0.221222	0.825147	0.989826	FALSE
IGHV2.26	DQB1.03.02_T	-0.00398932	-0.22093	0.825373	0.989826	FALSE
IGHV3.66	DQA1.05.01_T	-0.0245604	-0.220323	0.825846	0.989826	FALSE
IGHV3.49	DPB1.02.01_T	-0.000794338	-0.21993	0.826151	0.989826	FALSE
IGHV4.59	DQA1.01.04_T	-0.012924	-0.219533	0.82646	0.989826	FALSE
IGHV4.b	DPB1.05.01_T	0.00129434	0.219328	0.826619	0.989826	FALSE
IGHV1.45	DPA1.02.02_A	0.00316704	0.218449	0.827303	0.989826	FALSE
IGHV3.49	A.02.03_T	-0.00123572	-0.21803	0.827629	0.989826	FALSE
IGHV4.34	DPB1.03.01_T	-0.0129968	-0.216615	0.82873	0.989826	FALSE
IGHV1.8	DRB1.09.01_T	-0.0114186	-0.216203	0.829051	0.989826	FALSE
IGHV3.33	DQB1.03.01_T	-0.0958164	-0.21592	0.829271	0.989826	FALSE
IGHV1.8	DPB1.05.01_T	-0.00884477	-0.215663	0.829472	0.989826	FALSE
IGHV3.73	DRB1.09.01_T	-0.00124081	-0.21425	0.830572	0.989826	FALSE
IGHV3.13	C.01.02_T	-0.0122004	-0.214195	0.830614	0.989826	FALSE
IGHV3.33	DQB1.02.01_T	-0.157155	-0.214	0.830766	0.989826	FALSE
IGHV3.NL1	DQA1.03.03_T	-0.0682307	-0.212985	0.831557	0.989826	FALSE
IGHV4.30.4	DPB1.02.02_T	0.000501681	0.212302	0.832089	0.989826	FALSE
IGHV3.64	A.11.01_T	-0.0158468	-0.212138	0.832217	0.989826	FALSE
IGHV1.45	A.02.07_T	0.00514994	0.211973	0.832345	0.989826	FALSE
IGHV3.72	B.58.01_T	0.000466976	0.211624	0.832617	0.989826	FALSE
IGHV5.a	A.33.03_T	-0.000193064	-0.210998	0.833104	0.989826	FALSE
IGHV3.30	DRB1.03.01_T	0.22947	0.210458	0.833525	0.989826	FALSE
IGHV1.58	DQB1.03.01_T	0.00257606	0.209729	0.834094	0.989826	FALSE
IGHV4.b	DPB1.02.01_T	0.00156202	0.207327	0.835966	0.989826	FALSE
IGHV3.30	DQB1.03.03_T	-0.146453	-0.207271	0.83601	0.989826	FALSE
IGHV3.53	DQB1.06.02_T	0.0384642	0.207224	0.836047	0.989826	FALSE
IGHV6.1	DQB1.05.02_T	0.0106459	0.207034	0.836195	0.989826	FALSE
IGHV3.30	A.24.02_T	-0.149171	-0.206997	0.836224	0.989826	FALSE
IGHV1.46	DPB1.02.02_T	-0.00775328	-0.205591	0.83732	0.989826	FALSE
IGHV3.23	DQB1.06.01_T	-0.0669522	-0.205582	0.837327	0.989826	FALSE
IGHV4.39	DQB1.03.01_T	-0.0270672	-0.204624	0.838075	0.989826	FALSE
IGHV5.a	DPA1.02.01_T	-0.000196877	-0.204027	0.838541	0.989826	FALSE
IGHV3.23	DQA1.05.01_T	-0.102743	-0.203889	0.838649	0.989826	FALSE
IGHV1.8	DRB1.15.01_T	0.0114133	0.203774	0.838738	0.989826	FALSE
IGHV3.30	B.15.02_T	-0.200516	-0.203673	0.838817	0.989826	FALSE
IGHV4.b	DPA1.01.03_T	0.00119913	0.20235	0.83985	0.989826	FALSE
IGHV4.31	DPB1.02.01_T	-0.000122896	-0.202285	0.8399	0.989826	FALSE
IGHV3.66	DRB1.08.03_T	0.019116	0.202014	0.840112	0.989826	FALSE
IGHV3.20	DPA1.02.02_A	-0.0076307	-0.201121	0.840809	0.989826	FALSE
IGHV4.34	B.13.01_T	0.00921376	0.201046	0.840868	0.989826	FALSE
IGHV3.53	C.01.02_T	-0.0193821	-0.200035	0.841658	0.989826	FALSE
IGHV4.31	DRB1.08.03_T	0.000184748	0.199456	0.84211	0.989826	FALSE
IGHV3.11	B.58.01_T	0.0579564	0.197583	0.843573	0.989826	FALSE
IGHV7.4.1	DPA1.02.02_A	-0.00652472	-0.197445	0.843681	0.989826	FALSE
IGHV3.30	DQA1.03.02_T	-0.139847	-0.19676	0.844217	0.989826	FALSE
IGHV3.30	C.08.01_T	-0.166195	-0.196452	0.844457	0.989826	FALSE
IGHV4.61	C.03.04_T	-0.00469024	-0.195747	0.845008	0.989826	FALSE
IGHV3.72	C.03.02_T	0.000418313	0.195331	0.845333	0.989826	FALSE
IGHV3.48	DQA1.01.03_T	-0.0508139	-0.193822	0.846513	0.989826	FALSE
IGHV5.a	DRB1.15.01_T	-0.00012858	-0.192607	0.847463	0.989826	FALSE
IGHV3.72	DPB1.04.01_T	-0.000355341	-0.19259	0.847476	0.989826	FALSE
IGHV4.61	DPB1.13.01_T	-0.00589086	-0.189718	0.849724	0.989826	FALSE
IGHV4.4	DQB1.06.01_T	-0.00885848	-0.189163	0.850158	0.989826	FALSE
IGHV5.51	DPB1.02.01_T	-0.00896923	-0.187873	0.851168	0.989826	FALSE
IGHV3.20	DQB1.02.01_T	0.0151312	0.187055	0.851808	0.989826	FALSE
IGHV4.30.4	DRB1.09.01_T	-0.000334809	-0.185886	0.852724	0.989826	FALSE
IGHV3.49	B.40.01_T	-0.00066601	-0.185839	0.85276	0.989826	FALSE
IGHV4.b	C.08.01_T	0.00168713	0.18392	0.854264	0.989826	FALSE
IGHV1.8	C.07.02_T	-0.00919637	-0.183418	0.854657	0.989826	FALSE
IGHV2.26	DQA1.03.02_T	-0.00192466	-0.183355	0.854706	0.989826	FALSE
IGHV7.4.1	DPB1.05.01_T	-0.00607594	-0.183282	0.854764	0.989826	FALSE
IGHV3.11	DPB1.03.01_T	0.0587164	0.183266	0.854776	0.989826	FALSE
IGHV1.69	DQA1.05.01_T	-0.0252787	-0.183261	0.85478	0.989826	FALSE
IGHV6.1	DQB1.03.01_T	0.00899953	0.182992	0.854991	0.989826	FALSE
IGHV3.66	DQB1.06.01_T	-0.0131699	-0.182798	0.855143	0.989826	FALSE
IGHV3.30	DPB1.05.01_T	0.0991588	0.182185	0.855623	0.989826	FALSE
IGHV1.18	DQA1.01.04_T	-0.0156355	-0.180774	0.856729	0.989826	FALSE
IGHV4.30.2	DPA1.02.01_T	0.00566001	0.180762	0.856739	0.989826	FALSE
IGHV3.13	DQA1.01.04_T	0.0148556	0.180083	0.857271	0.989826	FALSE
IGHV1.f	DPB1.02.01_T	0.00069118	0.18008	0.857273	0.989826	FALSE
IGHV1.58	DPB1.03.01_T	0.0038606	0.179676	0.85759	0.989826	FALSE
IGHV1.18	DQB1.05.02_T	-0.0119767	-0.178754	0.858312	0.989826	FALSE
IGHV3.15	A.02.07_T	-0.00146911	-0.178263	0.858697	0.989826	FALSE
IGHV4.31	DQB1.03.03_T	0.000109901	0.177884	0.858995	0.989826	FALSE
IGHV1.45	DQB1.03.03_T	-0.003353	-0.177579	0.859234	0.989826	FALSE
IGHV4.30.4	C.01.02_T	0.000297169	0.177507	0.859291	0.989826	FALSE
IGHV2.5	DQB1.03.02_T	-0.00559267	-0.177206	0.859527	0.989826	FALSE
IGHV4.b	DPB1.03.01_T	0.00233556	0.176162	0.860346	0.989826	FALSE
IGHV3.d	DQB1.03.03_T	0.00118776	0.176093	0.8604	0.989826	FALSE
IGHV1.46	DQA1.03.02_T	-0.00512237	-0.175731	0.860684	0.989826	FALSE
IGHV2.26	DQA1.05.05_T	-0.00295132	-0.17568	0.860724	0.989826	FALSE
IGHV3.11	DPA1.02.02_A	-0.0248611	-0.174871	0.861359	0.989826	FALSE
IGHV3.49	DQB1.06.01_T	0.00073175	0.174532	0.861625	0.989826	FALSE
IGHV2.70	B.13.01_T	0.00621998	0.174494	0.861655	0.989826	FALSE
IGHV2.26	DRB1.09.01_T	-0.00180615	-0.174483	0.861664	0.989826	FALSE
IGHV1.46	C.08.01_T	0.00604474	0.174225	0.861865	0.989826	FALSE
IGHV3.49	DRB1.08.03_T	0.000959093	0.174165	0.861913	0.989826	FALSE
IGHV1.18	C.01.02_T	-0.0103886	-0.173946	0.862085	0.989826	FALSE
IGHV3.7	DQB1.03.01_T	-0.0217042	-0.173836	0.862171	0.989826	FALSE
IGHV1.69	C.07.02_T	-0.0127584	-0.173481	0.862449	0.989826	FALSE
IGHV4.4	DPB1.13.01_T	0.00991034	0.173026	0.862807	0.989826	FALSE
IGHV4.4	DQB1.03.03_T	0.00709176	0.172859	0.862938	0.989826	FALSE
IGHV3.49	B.15.02_T	-0.000882784	-0.172496	0.863223	0.989826	FALSE
IGHV1.58	DQA1.03.03_T	-0.00335515	-0.172432	0.863273	0.989826	FALSE
IGHV1.2	DRB1.09.01_T	-0.0120672	-0.172041	0.86358	0.989826	FALSE
IGHV3.43	DQB1.05.02_T	0.0275145	0.171193	0.864246	0.989826	FALSE
IGHV2.70	DQB1.03.03_T	0.00461638	0.171172	0.864262	0.989826	FALSE
IGHV3.30	DPB1.03.01_T	-0.208552	-0.170563	0.864741	0.989826	FALSE
IGHV5.a	DQA1.03.03_T	-0.000168724	-0.16966	0.86545	0.989826	FALSE
IGHV2.26	B.13.01_T	0.0023374	0.169466	0.865602	0.989826	FALSE
IGHV3.64	DRB1.12.02_T	-0.0170904	-0.169419	0.86564	0.989826	FALSE
IGHV4.28	C.03.04_T	0.000594827	0.169259	0.865765	0.989826	FALSE
IGHV1.45	DQA1.03.02_T	-0.00320838	-0.168921	0.86603	0.989826	FALSE
IGHV1.69	DQB1.06.02_T	0.0232648	0.168659	0.866237	0.989826	FALSE
IGHV3.30	DQB1.05.02_T	0.123231	0.168609	0.866275	0.989826	FALSE
IGHV4.4	DQA1.05.01_T	0.0121797	0.168085	0.866687	0.989826	FALSE
IGHV3.30.3	DQA1.03.03_T	-0.0564535	-0.16762	0.867053	0.989826	FALSE
IGHV2.26	A.24.02_T	-0.00178159	-0.167391	0.867232	0.989826	FALSE
IGHV3.64	B.46.01_T	-0.0161407	-0.166328	0.868068	0.989826	FALSE
IGHV3.72	DQB1.05.02_T	0.000238953	0.165858	0.868437	0.989826	FALSE
IGHV1.46	DQB1.03.02_T	-0.00830353	-0.165591	0.868647	0.989826	FALSE
IGHV2.5	A.24.02_T	0.00307822	0.165481	0.868734	0.989826	FALSE
IGHV3.NL1	C.08.01_T	-0.0404981	-0.16545	0.868758	0.989826	FALSE
IGHV4.30.4	B.13.01_T	-0.00039647	-0.165196	0.868957	0.989826	FALSE
IGHV3.23	DQB1.03.02_T	0.0813626	0.164795	0.869273	0.989826	FALSE
IGHV2.26	DQB1.03.03_T	-0.00170661	-0.16354	0.87026	0.989826	FALSE
IGHV4.30.2	C.03.04_T	0.0036243	0.163369	0.870394	0.989826	FALSE
IGHV4.28	DQB1.06.02_T	-0.000939094	-0.162993	0.87069	0.989826	FALSE
IGHV1.18	DPA1.01.03_T	0.00810833	0.16183	0.871604	0.989826	FALSE
IGHV4.30.4	DRB1.08.03_T	-0.00043785	-0.160834	0.872388	0.989826	FALSE
IGHV3.9	C.08.01_T	0.0896307	0.16077	0.872438	0.989826	FALSE
IGHV3.d	DRB1.03.01_T	-0.0016676	-0.160212	0.872877	0.989826	FALSE
IGHV5.a	DQA1.03.02_T	-0.000101993	-0.15977	0.873224	0.989826	FALSE
IGHV6.1	DQA1.03.03_T	-0.0123921	-0.159062	0.873782	0.989826	FALSE
IGHV1.3	DQB1.03.02_T	-0.0260668	-0.158846	0.873951	0.989826	FALSE
IGHV3.33	C.01.02_T	-0.065424	-0.158177	0.874478	0.989826	FALSE
IGHV3.13	DQB1.03.01_T	0.00962458	0.157477	0.875029	0.989826	FALSE
IGHV4.30.2	A.33.03_T	-0.00466074	-0.156971	0.875427	0.989826	FALSE
IGHV3.49	DQB1.03.03_T	0.000571745	0.15566	0.876459	0.989826	FALSE
IGHV2.70	DPA1.02.02_A	0.003213	0.155152	0.876859	0.989826	FALSE
IGHV3.48	B.13.01_T	-0.038089	-0.154947	0.87702	0.989826	FALSE
IGHV5.51	C.08.01_T	-0.00891319	-0.153338	0.878287	0.989826	FALSE
IGHV4.4	DPA1.02.02_A	0.0047772	0.151644	0.879621	0.989826	FALSE
IGHV5.a	DRB1.03.01_T	-0.000148211	-0.151341	0.87986	0.989826	FALSE
IGHV3.13	DQA1.03.03_T	-0.0146448	-0.151263	0.879921	0.989826	FALSE
IGHV1.24	C.08.01_T	0.00370076	0.151054	0.880086	0.989826	FALSE
IGHV2.70	DPB1.02.02_T	-0.00529251	-0.150785	0.880298	0.989826	FALSE
IGHV3.30	DPB1.04.01_T	0.141072	0.150714	0.880354	0.989826	FALSE
IGHV3.d	C.03.02_T	-0.00156049	-0.150464	0.880551	0.989826	FALSE
IGHV4.b	C.03.04_T	-0.00123669	-0.149825	0.881055	0.989826	FALSE
IGHV1.69	DPB1.04.01_T	-0.0153614	-0.148482	0.882113	0.989826	FALSE
IGHV1.2	DPA1.02.01_T	-0.0159594	-0.148428	0.882155	0.989826	FALSE
IGHV1.45	DRB1.09.01_T	-0.00277992	-0.148418	0.882163	0.989826	FALSE
IGHV3.11	DQA1.03.02_T	0.0276256	0.148327	0.882235	0.989826	FALSE
IGHV4.61	DQA1.03.03_T	-0.00513464	-0.147318	0.88303	0.989826	FALSE
IGHV3.72	DPA1.02.02_A	-0.000157102	-0.146887	0.88337	0.989826	FALSE
IGHV3.66	DPB1.02.01_T	-0.00905725	-0.145921	0.884131	0.989826	FALSE
IGHV3.20	C.07.02_T	-0.00676635	-0.145414	0.884532	0.989826	FALSE
IGHV3.48	DQA1.03.03_T	0.042029	0.144208	0.885482	0.989826	FALSE
IGHV4.4	DQA1.06.01_T	-0.00721198	-0.143735	0.885855	0.989826	FALSE
IGHV3.30.3	DQB1.06.02_T	0.0544524	0.143442	0.886086	0.989826	FALSE
IGHV3.64	DQA1.06.01_T	-0.0154462	-0.14307	0.88638	0.989826	FALSE
IGHV3.48	B.15.02_T	0.0370671	0.143039	0.886404	0.989826	FALSE
IGHV6.1	A.02.01_T	0.00870162	0.142366	0.886935	0.989826	FALSE
IGHV4.30.4	DQB1.03.01_T	-0.000254733	-0.141811	0.887373	0.989826	FALSE
IGHV4.28	A.24.02_T	0.00047102	0.141571	0.887562	0.989826	FALSE
IGHV3.73	C.08.01_T	0.000989227	0.141507	0.887613	0.989826	FALSE
IGHV7.4.1	DQA1.03.03_T	0.00953447	0.14137	0.887721	0.989826	FALSE
IGHV3.43	B.15.02_T	0.03054	0.141055	0.887969	0.989826	FALSE
IGHV1.3	DQA1.03.03_T	0.0208302	0.140168	0.888669	0.989826	FALSE
IGHV6.1	DQA1.06.01_T	0.00848345	0.139524	0.889177	0.989826	FALSE
IGHV3.23	DQA1.01.03_T	-0.0555318	-0.138066	0.890328	0.989826	FALSE
IGHV3.21	DPB1.02.02_T	0.0329732	0.13753	0.890751	0.989826	FALSE
IGHV6.1	B.46.01_T	-0.00739835	-0.135368	0.892457	0.989826	FALSE
IGHV1.46	C.03.04_T	0.00420212	0.134599	0.893065	0.989826	FALSE
IGHV3.48	C.08.01_T	-0.0299358	-0.134435	0.893195	0.989826	FALSE
IGHV5.a	DQA1.01.02_T	-7.91431e-05	-0.13423	0.893356	0.989826	FALSE
IGHV4.4	C.07.02_T	0.00517377	0.133916	0.893604	0.989826	FALSE
IGHV4.31	DRB1.12.02_T	9.44581e-05	0.133786	0.893707	0.989826	FALSE
IGHV3.72	DQB1.03.01_T	-0.000184291	-0.133746	0.893738	0.989826	FALSE
IGHV5.51	A.24.02_T	0.00652752	0.131824	0.895257	0.989826	FALSE
IGHV5.51	C.01.02_T	0.00589731	0.131747	0.895318	0.989826	FALSE
IGHV5.a	C.01.02_T	7.69009e-05	0.131426	0.895571	0.989826	FALSE
IGHV3.30.3	C.08.01_T	-0.0335725	-0.130463	0.896332	0.989826	FALSE
IGHV1.69	DQB1.02.01_T	0.016556	0.129489	0.897102	0.989826	FALSE
IGHV1.58	DQB1.02.01_T	0.00262813	0.129287	0.897261	0.989826	FALSE
IGHV3.48	B.40.01_T	0.0234386	0.129158	0.897363	0.989826	FALSE
IGHV3.21	DQA1.03.03_T	0.0371469	0.128678	0.897743	0.989826	FALSE
IGHV3.23	DPA1.02.01_T	0.0555548	0.128049	0.89824	0.989826	FALSE
IGHV4.28	DQB1.03.03_T	-0.000415684	-0.127426	0.898732	0.989826	FALSE
IGHV4.b	DQB1.02.01_T	-0.00159801	-0.127401	0.898751	0.989826	FALSE
IGHV2.5	DQB1.06.02_T	-0.00407333	-0.126445	0.899508	0.989826	FALSE
IGHV2.26	DQA1.06.01_T	-0.00160535	-0.125784	0.90003	0.989826	FALSE
IGHV1.58	DQA1.05.05_T	-0.00251165	-0.125645	0.90014	0.989826	FALSE
IGHV3.74	DPB1.04.01_T	0.018918	0.125037	0.90062	0.989826	FALSE
IGHV3.64	DRB1.08.03_T	-0.0164285	-0.124126	0.901341	0.989826	FALSE
IGHV3.73	DQB1.06.01_T	-0.000826945	-0.124075	0.901381	0.989826	FALSE
IGHV3.64	DQB1.02.01_T	0.0179278	0.124052	0.9014	0.989826	FALSE
IGHV1.f	DQA1.01.02_T	-0.000449003	-0.123819	0.901583	0.989826	FALSE
IGHV3.66	B.13.01_T	-0.0102991	-0.123451	0.901875	0.989826	FALSE
IGHV3.72	DRB1.03.01_T	-0.000264923	-0.123251	0.902033	0.989826	FALSE
IGHV1.24	DPA1.02.01_T	0.00380962	0.122435	0.902678	0.989826	FALSE
IGHV1.58	C.03.04_T	-0.00163644	-0.122328	0.902763	0.989826	FALSE
IGHV1.45	DQB1.02.01_T	0.00377392	0.122086	0.902954	0.989826	FALSE
IGHV4.30.2	DQA1.03.03_T	0.00393178	0.121839	0.90315	0.989826	FALSE
IGHV1.2	DQB1.03.03_T	0.0086121	0.12179	0.903188	0.989826	FALSE
IGHV3.66	B.58.01_T	0.0120632	0.120632	0.904104	0.990338	FALSE
IGHV3.53	DPB1.02.02_T	-0.0162575	-0.118857	0.905508	0.991383	FALSE
IGHV4.59	DQB1.03.02_T	-0.00900762	-0.118054	0.906144	0.99146	FALSE
IGHV3.11	DPB1.05.01_T	0.0166956	0.11706	0.906931	0.99146	FALSE
IGHV2.5	DQB1.03.01_T	0.00211191	0.11705	0.906939	0.99146	FALSE
IGHV3.48	DQB1.06.01_T	0.0245957	0.115852	0.907886	0.99146	FALSE
IGHV3.23	DQA1.03.03_T	0.0516332	0.11548	0.908181	0.99146	FALSE
IGHV3.74	C.01.02_T	0.0121143	0.115039	0.90853	0.99146	FALSE
IGHV1.2	DQA1.01.02_T	-0.0075413	-0.114792	0.908726	0.99146	FALSE
IGHV4.30.4	DQA1.06.01_T	0.00025217	0.113551	0.909708	0.991601	FALSE
IGHV3.33	A.02.07_T	-0.0651095	-0.11279	0.910311	0.991601	FALSE
IGHV3.30	DPA1.02.02_A	-0.0609656	-0.112361	0.91065	0.991601	FALSE
IGHV1.8	DQA1.03.02_T	-0.00598308	-0.111705	0.91117	0.991601	FALSE
IGHV3.11	DQB1.03.02_T	0.0357564	0.111597	0.911255	0.991601	FALSE
IGHV7.4.1	DQA1.01.02_T	-0.00443399	-0.11089	0.911816	0.991601	FALSE
IGHV1.24	C.03.04_T	0.00243939	0.110653	0.912003	0.991601	FALSE
IGHV3.53	B.40.01_T	-0.0111061	-0.108301	0.913866	0.991975	FALSE
IGHV1.f	DQA1.05.05_T	0.000677791	0.107865	0.914212	0.991975	FALSE
IGHV1.24	DPB1.03.01_T	-0.00381372	-0.107701	0.914341	0.991975	FALSE
IGHV2.5	A.11.01_T	0.00165931	0.107503	0.914498	0.991975	FALSE
IGHV4.59	C.07.02_T	-0.00445129	-0.107204	0.914735	0.991975	FALSE
IGHV2.5	DRB1.03.01_T	0.00297129	0.105569	0.916031	0.991975	FALSE
IGHV5.a	A.02.03_T	0.000103065	0.105238	0.916293	0.991975	FALSE
IGHV3.d	B.15.02_T	-0.000984776	-0.104778	0.916657	0.991975	FALSE
IGHV3.13	DQA1.03.02_T	0.00649392	0.104489	0.916886	0.991975	FALSE
IGHV1.45	C.08.01_T	-0.00233604	-0.103327	0.917807	0.991975	FALSE
IGHV3.30	DQA1.05.01_T	-0.128061	-0.102607	0.918378	0.991975	FALSE
IGHV4.31	C.08.01_T	-7.58389e-05	-0.10252	0.918447	0.991975	FALSE
IGHV5.51	DPA1.01.03_T	-0.00384968	-0.102513	0.918453	0.991975	FALSE
IGHV4.61	DRB1.09.01_T	-0.0022538	-0.10215	0.91874	0.991975	FALSE
IGHV3.23	A.11.01_T	0.0245569	0.101702	0.919096	0.991975	FALSE
IGHV4.30.4	A.02.03_T	-0.000279206	-0.0996404	0.92073	0.993253	FALSE
IGHV1.46	DPA1.01.03_T	-0.00220167	-0.0982227	0.921854	0.993373	FALSE
IGHV3.11	C.07.02_T	-0.0170659	-0.097877	0.922129	0.993373	FALSE
IGHV7.4.1	B.58.01_T	0.00656604	0.0962935	0.923384	0.993373	FALSE
IGHV3.23	DRB1.03.01_T	0.042156	0.0957439	0.92382	0.993373	FALSE
IGHV4.28	DRB1.09.01_T	-0.000307409	-0.0949973	0.924413	0.993373	FALSE
IGHV2.70	A.02.01_T	0.00310939	0.0937764	0.925381	0.993373	FALSE
IGHV5.a	DPB1.04.01_T	7.86345e-05	0.0935337	0.925574	0.993373	FALSE
IGHV1.8	DQB1.03.03_T	0.00497442	0.0934202	0.925664	0.993373	FALSE
IGHV3.73	A.24.02_T	-0.000546798	-0.0918188	0.926934	0.993373	FALSE
IGHV4.59	DQA1.03.03_T	0.00623229	0.0901958	0.928222	0.993373	FALSE
IGHV3.66	C.03.04_T	-0.00613044	-0.0901515	0.928258	0.993373	FALSE
IGHV4.4	DRB1.15.01_T	-0.00384333	-0.0890484	0.929133	0.993373	FALSE
IGHV4.61	A.33.03_T	0.00285273	0.0889509	0.92921	0.993373	FALSE
IGHV1.45	DRB1.12.02_T	0.00191865	0.0889155	0.929239	0.993373	FALSE
IGHV3.9	C.07.02_T	0.0388653	0.0886319	0.929464	0.993373	FALSE
IGHV3.73	C.07.02_T	-0.000486783	-0.0885325	0.929543	0.993373	FALSE
IGHV3.d	B.13.01_T	0.000788175	0.0884032	0.929645	0.993373	FALSE
IGHV3.66	DQA1.01.02_T	0.00517657	0.0882742	0.929748	0.993373	FALSE
IGHV2.70	DRB1.03.01_T	-0.00367137	-0.088213	0.929796	0.993373	FALSE
IGHV3.64	B.15.02_T	0.0108209	0.0879717	0.929988	0.993373	FALSE
IGHV4.4	DRB1.03.01_T	-0.00551839	-0.0871613	0.930631	0.993373	FALSE
IGHV1.46	DQA1.01.04_T	-0.00336681	-0.0870091	0.930752	0.993373	FALSE
IGHV3.74	DQB1.06.01_T	0.0111589	0.0855889	0.931879	0.993709	FALSE
IGHV1.69	C.03.02_T	-0.0101963	-0.0849071	0.932421	0.993709	FALSE
IGHV3.d	DRB1.09.01_T	-0.000563562	-0.0842239	0.932963	0.993709	FALSE
IGHV2.70	DPA1.02.01_T	-0.00345129	-0.084155	0.933018	0.993709	FALSE
IGHV4.39	DQB1.06.02_T	0.0197221	0.0834988	0.933539	0.993709	FALSE
IGHV7.4.1	DQB1.06.02_T	-0.00632521	-0.083206	0.933771	0.993709	FALSE
IGHV3.43	A.33.03_T	0.0182222	0.0813274	0.935263	0.994817	FALSE
IGHV3.66	C.03.02_T	0.00782443	0.0806211	0.935824	0.994934	FALSE
IGHV6.1	A.24.02_T	0.00401511	0.0791803	0.936969	0.995466	FALSE
IGHV3.9	A.33.03_T	0.0521959	0.0777387	0.938114	0.995466	FALSE
IGHV3.9	DQB1.03.01_T	0.0356072	0.0772973	0.938465	0.995466	FALSE
IGHV4.59	B.13.01_T	-0.00449311	-0.0770947	0.938626	0.995466	FALSE
IGHV6.1	DPA1.02.02_A	-0.0028988	-0.0759314	0.93955	0.995466	FALSE
IGHV4.31	DRB1.09.01_T	4.63709e-05	0.0756593	0.939766	0.995466	FALSE
IGHV3.64	DQB1.03.02_T	-0.0115301	-0.0754761	0.939912	0.995466	FALSE
IGHV4.34	DPB1.02.02_T	0.00340483	0.0754451	0.939936	0.995466	FALSE
IGHV1.f	C.08.01_T	-0.000345868	-0.0740074	0.941079	0.996007	FALSE
IGHV4.59	DQB1.05.02_T	-0.00335655	-0.0735949	0.941407	0.996007	FALSE
IGHV7.4.1	DQA1.05.01_T	-0.0055567	-0.0730963	0.941803	0.996007	FALSE
IGHV5.51	DQA1.03.02_T	-0.00347125	-0.0710765	0.943408	0.997227	FALSE
IGHV3.9	B.15.02_T	0.0454964	0.0701206	0.944168	0.997278	FALSE
IGHV2.5	B.15.02_T	-0.00177587	-0.0698782	0.944361	0.997278	FALSE
IGHV4.4	DRB1.12.02_T	0.0031933	0.0681085	0.945768	0.997489	FALSE
IGHV3.11	DQB1.03.03_T	0.0125822	0.0679523	0.945892	0.997489	FALSE
IGHV5.51	DRB1.09.01_T	-0.00322971	-0.0670603	0.946601	0.997489	FALSE
IGHV3.21	B.13.01_T	-0.0161064	-0.0661461	0.947328	0.997489	FALSE
IGHV4.61	DQB1.03.02_T	-0.00252957	-0.0657206	0.947666	0.997489	FALSE
IGHV3.23	DQB1.06.02_T	-0.0325732	-0.064634	0.94853	0.997489	FALSE
IGHV3.73	A.02.07_T	-0.000478634	-0.0637051	0.949269	0.997489	FALSE
IGHV1.3	DPA1.01.03_T	-0.00465476	-0.0634554	0.949468	0.997489	FALSE
IGHV3.43	C.07.02_T	-0.0091487	-0.06252	0.950212	0.997489	FALSE
IGHV6.1	C.01.02_T	-0.00284182	-0.0619944	0.95063	0.997489	FALSE
IGHV3.20	DQB1.03.02_T	0.00526985	0.0616275	0.950921	0.997489	FALSE
IGHV3.d	DQB1.05.02_T	0.000428896	0.0614711	0.951046	0.997489	FALSE
IGHV3.9	DPA1.01.03_T	-0.0217891	-0.060494	0.951823	0.997489	FALSE
IGHV2.26	DQA1.01.04_T	0.000829884	0.059555	0.95257	0.997489	FALSE
IGHV3.15	DQA1.05.05_T	0.000609537	0.0591127	0.952922	0.997489	FALSE
IGHV3.23	A.33.03_T	-0.024269	-0.0589894	0.95302	0.997489	FALSE
IGHV3.11	DQB1.06.02_T	0.0189097	0.0578204	0.95395	0.997489	FALSE
IGHV3.d	DPB1.05.01_T	0.000300001	0.057737	0.954016	0.997489	FALSE
IGHV3.43	A.11.01_T	-0.00754966	-0.0574099	0.954276	0.997489	FALSE
IGHV3.64	DRB1.09.01_T	-0.00495518	-0.0565844	0.954933	0.997489	FALSE
IGHV4.b	DRB1.12.02_T	0.000491944	0.056184	0.955252	0.997489	FALSE
IGHV1.8	DQA1.05.05_T	-0.00469176	-0.0547319	0.956407	0.997489	FALSE
IGHV3.64	DPB1.03.01_T	-0.00835765	-0.0547089	0.956425	0.997489	FALSE
IGHV1.46	A.11.01_T	0.00134057	0.0546629	0.956462	0.997489	FALSE
IGHV1.45	B.15.02_T	0.00143475	0.0545313	0.956567	0.997489	FALSE
IGHV2.5	DQA1.01.03_T	0.00137051	0.0533025	0.957544	0.997489	FALSE
IGHV3.49	DQA1.01.04_T	-0.000258841	-0.0527743	0.957965	0.997489	FALSE
IGHV3.74	A.02.01_T	-0.00735904	-0.052407	0.958257	0.997489	FALSE
IGHV6.1	B.40.01_T	-0.0025226	-0.0519996	0.958581	0.997489	FALSE
IGHV4.31	DQA1.03.03_T	-5.00224e-05	-0.051664	0.958848	0.997489	FALSE
IGHV3.NL1	DQB1.06.02_T	0.0179558	0.0497236	0.960393	0.997489	FALSE
IGHV3.49	A.02.01_T	0.000224368	0.0496844	0.960424	0.997489	FALSE
IGHV3.72	DQA1.06.01_T	-8.46212e-05	-0.0496729	0.960433	0.997489	FALSE
IGHV3.64	DQB1.03.01_T	-0.00429543	-0.0491853	0.960821	0.997489	FALSE
IGHV3.30	DQA1.03.03_T	0.0542854	0.0490229	0.96095	0.997489	FALSE
IGHV1.58	B.15.02_T	-0.00083422	-0.0482151	0.961593	0.997489	FALSE
IGHV4.30.4	DQA1.05.05_T	0.000140072	0.0479146	0.961832	0.997489	FALSE
IGHV3.11	DRB1.09.01_T	-0.00875279	-0.0476539	0.96204	0.997489	FALSE
IGHV3.74	DQA1.01.03_T	0.00759037	0.0471413	0.962448	0.997489	FALSE
IGHV4.28	A.11.01_T	0.000128157	0.046422	0.96302	0.997489	FALSE
IGHV3.20	B.13.01_T	0.00300636	0.0460288	0.963333	0.997489	FALSE
IGHV3.11	A.24.02_T	0.00863866	0.0457432	0.963561	0.997489	FALSE
IGHV1.46	DQB1.02.01_T	-0.00210543	-0.0443788	0.964647	0.998078	FALSE
IGHV6.1	C.08.01_T	0.00247547	0.041585	0.966871	0.998078	FALSE
IGHV3.53	A.11.01_T	0.00354115	0.0398136	0.968282	0.998078	FALSE
IGHV3.23	A.02.07_T	0.0144664	0.0394015	0.96861	0.998078	FALSE
IGHV3.30	DQB1.03.01_T	-0.0273032	-0.039058	0.968883	0.998078	FALSE
IGHV1.3	B.40.01_T	-0.00360528	-0.038961	0.968961	0.998078	FALSE
IGHV5.51	DPB1.03.01_T	0.00325279	0.0387162	0.969155	0.998078	FALSE
IGHV1.3	DQA1.01.04_T	0.00475528	0.037552	0.970083	0.998078	FALSE
IGHV4.39	DQB1.03.02_T	-0.00849328	-0.0367019	0.970759	0.998078	FALSE
IGHV4.4	DQB1.03.02_T	0.002596	0.0365643	0.970869	0.998078	FALSE
IGHV3.30	B.46.01_T	-0.0274484	-0.0353347	0.971848	0.998078	FALSE
IGHV3.72	A.33.03_T	-7.08714e-05	-0.0352862	0.971887	0.998078	FALSE
IGHV3.74	C.07.02_T	0.00368825	0.0342908	0.97268	0.998078	FALSE
IGHV2.5	DQA1.01.02_T	-0.000576122	-0.0339985	0.972912	0.998078	FALSE
IGHV2.26	A.33.03_T	0.000508861	0.0338169	0.973057	0.998078	FALSE
IGHV3.15	C.07.02_T	0.000198406	0.0328943	0.973792	0.998078	FALSE
IGHV3.d	DQA1.03.02_T	-0.000220887	-0.0325532	0.974064	0.998078	FALSE
IGHV2.26	DQB1.02.01_T	-0.000555949	-0.0325408	0.974073	0.998078	FALSE
IGHV5.51	DQB1.03.03_T	-0.00154133	-0.0317459	0.974707	0.998078	FALSE
IGHV3.9	DPB1.03.01_T	-0.0254459	-0.0315778	0.97484	0.998078	FALSE
IGHV5.51	DQA1.05.01_T	0.00260615	0.0303909	0.975786	0.998078	FALSE
IGHV1.58	B.46.01_T	-0.000407915	-0.0298823	0.976191	0.998078	FALSE
IGHV2.5	DRB1.15.01_T	0.000568103	0.0296082	0.976409	0.998078	FALSE
IGHV3.73	DPB1.05.01_T	-0.000131541	-0.0292462	0.976698	0.998078	FALSE
IGHV3.33	DQA1.03.03_T	-0.0202507	-0.0288046	0.977049	0.998078	FALSE
IGHV3.74	A.33.03_T	-0.00465746	-0.0282801	0.977467	0.998078	FALSE
IGHV3.72	DQA1.05.05_T	-6.17462e-05	-0.0275347	0.978061	0.998078	FALSE
IGHV1.f	B.46.01_T	-0.000115273	-0.0268643	0.978595	0.998078	FALSE
IGHV4.30.4	C.08.01_T	5.76926e-05	0.0265353	0.978857	0.998078	FALSE
IGHV1.3	A.11.01_T	-0.00211817	-0.0263924	0.978971	0.998078	FALSE
IGHV1.69	B.58.01_T	0.00322539	0.0260658	0.979231	0.998078	FALSE
IGHV2.5	DQB1.03.03_T	-0.000461217	-0.0252864	0.979852	0.998078	FALSE
IGHV3.21	DQB1.05.02_T	0.0048093	0.0252385	0.97989	0.998078	FALSE
IGHV1.2	DQB1.02.01_T	-0.00285854	-0.0246924	0.980325	0.998078	FALSE
IGHV3.74	DPB1.02.01_T	0.00269593	0.0240018	0.980875	0.998078	FALSE
IGHV4.30.2	DRB1.09.01_T	-0.000487871	-0.0238822	0.98097	0.998078	FALSE
IGHV4.30.2	DQA1.05.01_T	0.000853353	0.0234609	0.981306	0.998078	FALSE
IGHV1.2	DQA1.03.02_T	0.00161327	0.0226797	0.981929	0.998078	FALSE
IGHV4.31	A.24.02_T	1.42398e-05	0.0225966	0.981995	0.998078	FALSE
IGHV1.2	DRB1.03.01_T	-0.00236645	-0.021686	0.98272	0.998078	FALSE
IGHV4.31	B.13.01_T	1.76901e-05	0.0216617	0.982739	0.998078	FALSE
IGHV7.4.1	C.03.02_T	0.00130925	0.0197839	0.984236	0.998078	FALSE
IGHV2.26	DPB1.05.01_T	-0.000152046	-0.018914	0.984929	0.998078	FALSE
IGHV2.70	DQA1.03.02_T	0.000496992	0.0183186	0.985403	0.998078	FALSE
IGHV3.72	C.01.02_T	2.12251e-05	0.0165266	0.986831	0.998078	FALSE
IGHV4.39	DRB1.09.01_T	0.00218441	0.0164668	0.986878	0.998078	FALSE
IGHV4.4	C.03.04_T	-0.000713865	-0.0161501	0.987131	0.998078	FALSE
IGHV3.53	C.03.04_T	-0.00179554	-0.0158575	0.987364	0.998078	FALSE
IGHV3.33	DQB1.03.03_T	0.00677776	0.0151074	0.987962	0.998078	FALSE
IGHV1.46	B.15.02_T	-0.000592835	-0.0146817	0.988301	0.998078	FALSE
IGHV3.53	DRB1.12.02_T	0.00171015	0.0142387	0.988654	0.998078	FALSE
IGHV7.4.1	DRB1.08.03_T	0.000876583	0.0135842	0.989175	0.998078	FALSE
IGHV4.34	DPB1.04.01_T	0.000608031	0.0132365	0.989452	0.998078	FALSE
IGHV3.9	DQA1.03.03_T	-0.00941725	-0.0129051	0.989716	0.998078	FALSE
IGHV1.58	DRB1.08.03_T	0.000231487	0.0124338	0.990092	0.998078	FALSE
IGHV3.23	DQA1.06.01_T	-0.00399406	-0.0114456	0.990879	0.998078	FALSE
IGHV3.13	DPB1.04.01_T	0.0009307	0.0113713	0.990939	0.998078	FALSE
IGHV3.66	A.11.01_T	0.000601776	0.0112656	0.991023	0.998078	FALSE
IGHV1.8	DPB1.03.01_T	-0.000881458	-0.0095661	0.992377	0.998078	FALSE
IGHV6.1	DRB1.03.01_T	0.000678287	0.0088407	0.992955	0.998078	FALSE
IGHV1.18	DPB1.03.01_T	0.000960798	0.00857089	0.99317	0.998078	FALSE
IGHV4.30.2	DPB1.02.01_T	-0.000149352	-0.00737486	0.994123	0.998078	FALSE
IGHV1.45	DPB1.03.01_T	-0.000239613	-0.00733292	0.994157	0.998078	FALSE
IGHV5.a	DQB1.02.01_T	7.28558e-06	0.00701215	0.994412	0.998078	FALSE
IGHV1.2	B.46.01_T	-0.000508086	-0.00653597	0.994792	0.998078	FALSE
IGHV1.46	DRB1.09.01_T	-0.000184126	-0.00640503	0.994896	0.998078	FALSE
IGHV4.4	DQA1.03.02_T	0.000263037	0.00637335	0.994921	0.998078	FALSE
IGHV3.9	DRB1.03.01_T	0.00451819	0.00628755	0.99499	0.998078	FALSE
IGHV4.39	C.08.01_T	0.000931906	0.00582024	0.995362	0.998078	FALSE
IGHV3.64	DQA1.05.05_T	0.00037891	0.00266609	0.997875	0.999839	FALSE
IGHV4.30.4	C.03.04_T	4.84843e-06	0.00247832	0.998025	0.999839	FALSE
IGHV3.53	B.46.01_T	-9.45213e-05	-0.000818091	0.999348	0.999943	FALSE
IGHV3.21	C.08.01_T	-9.45168e-05	-0.000428503	0.999659	0.999943	FALSE
IGHV1.3	C.01.02_T	-6.56438e-06	-7.50735e-05	0.99994	0.999943	FALSE
IGHV4.34	C.03.04_T	-2.64939e-06	-7.09178e-05	0.999943	0.999943	FALSE
