## Supplemental Table 6 for "Germline-encoded TCR-MHC contacts promote TCR V gene bias in umbilical cord blood T cell repertoire" (part 1 of 3)

### Sheet: all_QTL_results
TRBV gene ID	SNP in MHC locus	beta	t-stat	p-value	FDR	Significant at 5% FDR
TRBV20-1	HLA-DRB1.T.32551970.A_T	0.833674	6.63005	3.08695e-10	1.00165e-05	TRUE
TRBV20-1	HLA-DQA1.T.32605288.C_T	1.02665	6.40845	1.04242e-09	1.62348e-05	TRUE
TRBV20-1	HLA-DRB1.A.32552078.T_T	0.972507	6.31128	1.76327e-09	1.62348e-05	TRUE
TRBV20-1	HLA-DRB1.G.32552091.G_A	0.771777	6.13924	4.41704e-09	1.62348e-05	TRUE
TRBV20-1	HLA-DRB1.G.32551892.T_T	0.973621	6.11565	5.00333e-09	1.62348e-05	TRUE
TRBV20-1	HLA-DRB1.A.32552081.C_T	0.973621	6.11565	5.00333e-09	1.62348e-05	TRUE
TRBV20-1	HLA-DRB1.C.32552087.G_T	0.973621	6.11565	5.00333e-09	1.62348e-05	TRUE
TRBV20-1	HLA-DRB1.G.32552091.A_T	0.973621	6.11565	5.00333e-09	1.62348e-05	TRUE
TRBV20-1	HLA-DRB1.G.32552137.T_T	0.973621	6.11565	5.00333e-09	1.62348e-05	TRUE
TRBV20-1	HLA-DRB1.A.32552144.T_T	0.973621	6.11565	5.00333e-09	1.62348e-05	TRUE
TRBV20-1	HLA-DQB1.C.32632694.G_T	0.761282	5.89292	1.59893e-08	3.4987e-05	TRUE
TRBV20-1	HLA-DQB1.C.32632744.T_T	0.761282	5.89292	1.59893e-08	3.4987e-05	TRUE
TRBV20-1	HLA-DRB1.A.32552078.A_A	0.867471	5.89069	1.61737e-08	3.4987e-05	TRUE
TRBV20-1	HLA-DRB1.T.32552080.C_T	0.867471	5.89069	1.61737e-08	3.4987e-05	TRUE
TRBV20-1	HLA-DRB1.C.32552131.A_T	0.867471	5.89069	1.61737e-08	3.4987e-05	TRUE
TRBV20-1	HLA-DRB1.T.32551990.G_T	0.643666	5.04923	9.99365e-07	0.00190749	TRUE
TRBV20-1	HLA-DRB1.T.32551999.A_T	0.643666	5.04923	9.99365e-07	0.00190749	TRUE
TRBV13	HLA-A.T.29910558.C_T	-0.119229	-4.91365	1.86311e-06	0.00277438	TRUE
TRBV20-1	HLA-DRB1.A.32552081.A_A	0.612257	4.91747	1.83101e-06	0.00277438	TRUE
TRBV20-1	HLA-DQB1.G.32629146.A_T	0.628967	4.90176	1.96655e-06	0.00277438	TRUE
TRBV20-1	HLA-DQB1.C.32629764.T_T	0.628967	4.90176	1.96655e-06	0.00277438	TRUE
TRBV20-1	HLA-DQB1.C.32629891.T_T	0.628967	4.90176	1.96655e-06	0.00277438	TRUE
TRBV20-1	HLA-DQB1.C.32629955.T_T	0.628967	4.90176	1.96655e-06	0.00277438	TRUE
TRBV20-1	HLA-DRB1.G.32549362.A_T	0.669439	4.83191	2.6963e-06	0.0036454	TRUE
TRBV20-1	HLA-DRB1.T.32551960.C_T	0.680387	4.79654	3.15956e-06	0.00410086	TRUE
TRBV13	HLA-A.G.29911190.A_A	-0.109953	-4.73712	4.11627e-06	0.00506245	TRUE
TRBV20-1	HLA-DRB1.G.32551935.G_A	0.60715	4.73191	4.21247e-06	0.00506245	TRUE
TRBV20-1	HLA-DRB1.C.32549392.T_T	0.70142	4.67849	5.33126e-06	0.0050879	TRUE
TRBV20-1	HLA-DRB1.G.32549581.A_T	0.70142	4.67849	5.33126e-06	0.0050879	TRUE
TRBV20-1	HLA-DRB1.T.32549587.G_T	0.70142	4.67849	5.33126e-06	0.0050879	TRUE
TRBV20-1	HLA-DRB1.G.32551935.C_T	0.70142	4.67849	5.33126e-06	0.0050879	TRUE
TRBV20-1	HLA-DRB1.T.32551936.A_T	0.70142	4.67849	5.33126e-06	0.0050879	TRUE
TRBV20-1	HLA-DRB1.A.32551937.C_T	0.70142	4.67849	5.33126e-06	0.0050879	TRUE
TRBV20-1	HLA-DRB1.C.32557422.T_T	0.70142	4.67849	5.33126e-06	0.0050879	TRUE
TRBV20-1	HLA-DRB1.T.32552080.T_A	0.65745	4.66505	5.65502e-06	0.00524269	TRUE
TRBV7-6	HLA-B.C.31322980.T_A	0.0364284	4.49039	1.20304e-05	0.0108434	TRUE
TRBV13	HLA-A.C.29910750.T_T	-0.172886	-4.43574	1.51701e-05	0.0123382	TRUE
TRBV13	HLA-A.G.29912149.C_T	-0.172886	-4.43574	1.51701e-05	0.0123382	TRUE
TRBV20-1	HLA-DRB1.G.32549357.A_T	0.638188	4.435	1.52172e-05	0.0123382	TRUE
TRBV20-1	HLA-DQA1.T.32610436.C_A	-0.592704	-4.42927	1.559e-05	0.0123382	TRUE
TRBV7-6	HLA-B.C.31322911.T_A	0.0364499	4.44958	1.43073e-05	0.0123382	TRUE
TRBV7-9	HLA-B.G.31324643.C_T	0.0786301	4.38384	1.88695e-05	0.014578	TRUE
TRBV13	HLA-A.A.29911064.G_A	0.106805	4.32363	2.4248e-05	0.0152167	TRUE
TRBV13	HLA-A.T.29912280.C_A	0.106805	4.32363	2.4248e-05	0.0152167	TRUE
TRBV13	HLA-A.C.29912368.T_A	0.106805	4.32363	2.4248e-05	0.0152167	TRUE
TRBV13	HLA-A.T.29912852.C_A	0.106805	4.32363	2.4248e-05	0.0152167	TRUE
TRBV13	HLA-A.A.29912856.T_A	0.106805	4.32363	2.4248e-05	0.0152167	TRUE
TRBV13	HLA-A.C.29910371.T_T	-0.155416	-4.31315	2.53237e-05	0.0152167	TRUE
TRBV13	HLA-A.C.29911149.T_T	-0.155416	-4.31315	2.53237e-05	0.0152167	TRUE
TRBV13	HLA-A.G.29912326.A_T	-0.155416	-4.31315	2.53237e-05	0.0152167	TRUE
TRBV13	HLA-A.A.29912345.T_T	-0.155416	-4.31315	2.53237e-05	0.0152167	TRUE
TRBV13	HLA-A.T.29912373.G_T	-0.155416	-4.31315	2.53237e-05	0.0152167	TRUE
TRBV20-1	HLA-DQA1.C.32609965.A_T	0.638791	4.34012	2.26447e-05	0.0152167	TRUE
TRBV7-6	HLA-B.A.31324666.C_A	0.0356488	4.34421	2.22623e-05	0.0152167	TRUE
TRBV13	HLA-A.T.29910557.A_T	-0.156655	-4.28409	2.85497e-05	0.0168433	TRUE
TRBV13	HLA-A.G.29910742.C_A	0.106771	4.21489	3.78921e-05	0.0219558	TRUE
TRBV13	HLA-A.G.29912087.T_T	-0.135013	-4.13504	5.23071e-05	0.0280129	TRUE
TRBV13	HLA-A.A.29912348.G_T	-0.135013	-4.13504	5.23071e-05	0.0280129	TRUE
TRBV13	HLA-A.G.29913037.A_T	-0.135013	-4.13504	5.23071e-05	0.0280129	TRUE
TRBV20-1	HLA-DRB1.A.32552060.A_A	0.564722	4.14575	5.01058e-05	0.0280129	TRUE
TRBV20-1	HLA-DQB1.C.32632694.C_T	-0.534131	-4.13053	5.32597e-05	0.0280129	TRUE
TRBV20-1	HLA-A.C.29910716.G_T	0.554259	4.11365	5.69789e-05	0.0280129	TRUE
TRBV20-1	HLA-A.T.29910730.A_T	0.554259	4.11365	5.69789e-05	0.0280129	TRUE
TRBV20-1	HLA-A.A.29911056.A_A	0.554259	4.11365	5.69789e-05	0.0280129	TRUE
TRBV20-1	HLA-A.G.29911115.C_T	0.554259	4.11365	5.69789e-05	0.0280129	TRUE
TRBV20-1	HLA-A.G.29911119.T_T	0.554259	4.11365	5.69789e-05	0.0280129	TRUE
TRBV20-1	HLA-DRB1.A.32552092.T_T	0.626943	4.06563	6.89632e-05	0.0333988	TRUE
TRBV10-3	HLA-DRB1.T.32551999.C_T	0.0776221	4.02457	8.10826e-05	0.0375852	TRUE
TRBV10-3	HLA-DRB1.C.32552000.T_T	0.0776221	4.02457	8.10826e-05	0.0375852	TRUE
TRBV20-1	HLA-A.C.29911154.A_T	0.546046	4.02919	7.96224e-05	0.0375852	TRUE
TRBV13	HLA-DRB1.G.32551957.C_A	-0.104224	-4.01897	8.28854e-05	0.0378798	TRUE
TRBV10-3	HLA-DQA1.G.32610437.A_T	0.087862	4.00523	8.74694e-05	0.0383541	TRUE
TRBV7-6	HLA-B.T.31324003.A_T	-0.0325782	-4.00837	8.63987e-05	0.0383541	TRUE
TRBV7-6	HLA-B.C.31324004.G_T	-0.0325782	-4.00837	8.63987e-05	0.0383541	TRUE
TRBV7-6	HLA-B.C.31324525.T_A	-0.0355572	-3.96719	0.000101455	0.0432673	TRUE
TRBV7-6	HLA-B.C.31324531.T_A	-0.0355572	-3.96719	0.000101455	0.0432673	TRUE
TRBV7-6	HLA-B.C.31324615.T_T	0.0335151	3.96411	0.000102675	0.0432673	TRUE
TRBV13	HLA-A.G.29910719.A_T	-0.143179	-3.95635	0.000105814	0.0434615	TRUE
TRBV13	HLA-A.G.29910721.C_T	-0.143179	-3.95635	0.000105814	0.0434615	TRUE
TRBV13	HLA-A.A.29911228.C_T	0.0994088	3.89229	0.000135443	0.0441379	TRUE
TRBV13	HLA-A.G.29910719.G_A	-0.133937	-3.89106	0.000136078	0.0441379	TRUE
TRBV13	HLA-B.T.31324523.C_T	-0.185803	-3.88344	0.000140108	0.0441379	TRUE
TRBV13	HLA-B.T.31324527.G_T	-0.185803	-3.88344	0.000140108	0.0441379	TRUE
TRBV13	HLA-B.G.31324528.A_T	-0.185803	-3.88344	0.000140108	0.0441379	TRUE
TRBV13	HLA-B.G.31324535.C_T	-0.185803	-3.88344	0.000140108	0.0441379	TRUE
TRBV13	HLA-B.A.31324537.T_T	-0.185803	-3.88344	0.000140108	0.0441379	TRUE
TRBV13	HLA-B.T.31324542.C_T	-0.185803	-3.88344	0.000140108	0.0441379	TRUE
TRBV13	HLA-B.G.31324552.C_T	-0.185803	-3.88344	0.000140108	0.0441379	TRUE
TRBV20-1	HLA-A.G.29911115.G_A	0.529007	3.90202	0.000130483	0.0441379	TRUE
TRBV20-1	HLA-A.G.29911119.G_A	0.529007	3.90202	0.000130483	0.0441379	TRUE
TRBV20-1	HLA-B.G.31324528.G_T	0.563034	3.89178	0.000135707	0.0441379	TRUE
TRBV7-9	HLA-DQB1.C.32632694.G_T	0.0735312	3.92446	0.000119697	0.0441379	TRUE
TRBV7-9	HLA-DQB1.C.32632744.T_T	0.0735312	3.92446	0.000119697	0.0441379	TRUE
TRBV7-9	HLA-DQB1.A.32632635.C_T	-0.074117	-3.88697	0.000138227	0.0441379	TRUE
TRBV7-9	HLA-DQB1.T.32632637.G_T	-0.074117	-3.88697	0.000138227	0.0441379	TRUE
TRBV9	HLA-A.A.29911064.G_A	0.143901	3.92804	0.000118054	0.0441379	TRUE
TRBV9	HLA-A.T.29912280.C_A	0.143901	3.92804	0.000118054	0.0441379	TRUE
TRBV9	HLA-A.C.29912368.T_A	0.143901	3.92804	0.000118054	0.0441379	TRUE
TRBV9	HLA-A.T.29912852.C_A	0.143901	3.92804	0.000118054	0.0441379	TRUE
TRBV9	HLA-A.A.29912856.T_A	0.143901	3.92804	0.000118054	0.0441379	TRUE
TRBV9	HLA-A.A.29911228.C_T	0.147197	3.91754	0.00012293	0.0441379	TRUE
TRBV9	HLA-A.T.29910759.T_A	-0.157924	-3.90155	0.000130717	0.0441379	TRUE
TRBV9	HLA-A.G.29910761.A_T	-0.157924	-3.90155	0.000130717	0.0441379	TRUE
TRBV13	HLA-A.G.29911114.A_A	0.10016	3.86471	0.000150489	0.0469525	TRUE
TRBV20-1	HLA-A.C.29910358.G_T	0.53203	3.85459	0.000156396	0.0472175	TRUE
TRBV30	HLA-DQB1.C.32632694.G_T	-1.76354	-3.85116	0.000158449	0.0472175	TRUE
TRBV30	HLA-DQB1.C.32632744.T_T	-1.76354	-3.85116	0.000158449	0.0472175	TRUE
TRBV9	HLA-A.C.29910358.G_T	-0.14258	-3.86035	0.000153005	0.0472175	TRUE
TRBV9	HLA-A.C.29912041.T_T	-0.168268	-3.85088	0.000158614	0.0472175	TRUE
TRBV13	HLA-DQB1.A.32632687.G_A	-0.13951	-3.84732	0.000160772	0.0474249	TRUE
TRBV20-1	HLA-DQB1.C.32632659.T_T	-0.562787	-3.83427	0.000168932	0.0482266	TRUE
TRBV20-1	HLA-DQB1.T.32632660.G_T	-0.562787	-3.83427	0.000168932	0.0482266	TRUE
TRBV7-6	HLA-B.T.31324003.T_T	0.0329603	3.83348	0.000169435	0.0482266	TRUE
TRBV7-6	HLA-B.C.31324004.C_T	0.0329603	3.83348	0.000169435	0.0482266	TRUE
TRBV13	HLA-B.C.31324176.G_T	-0.152525	-3.81728	0.000180137	0.0508268	FALSE
TRBV20-1	HLA-B.T.31324536.T_T	0.544797	3.81357	0.000182675	0.0510987	FALSE
TRBV13	HLA-DRB1.G.32551957.T_T	-0.140365	-3.79067	0.000199112	0.0552203	FALSE
TRBV7-6	HLA-C.C.31239616.A_T	-0.0341367	-3.76737	0.000217258	0.0587466	FALSE
TRBV7-6	HLA-C.G.31239617.T_T	-0.0341367	-3.76737	0.000217258	0.0587466	FALSE
TRBV7-6	HLA-C.T.31239621.T_A	-0.0341367	-3.76737	0.000217258	0.0587466	FALSE
TRBV7-9	HLA-B.G.31324864.G_A	0.077504	3.76266	0.000221119	0.0592963	FALSE
TRBV3-1	HLA-DQB1.C.32632638.A_T	0.224015	3.73081	0.000248937	0.063587	FALSE
TRBV3-1	HLA-DQB1.T.32632647.C_T	0.224015	3.73081	0.000248937	0.063587	FALSE
TRBV3-1	HLA-DQB1.A.32632781.C_T	0.224015	3.73081	0.000248937	0.063587	FALSE
TRBV3-1	HLA-DQB1.G.32632782.C_T	0.224015	3.73081	0.000248937	0.063587	FALSE
TRBV3-1	HLA-DQB1.A.32632783.C_T	0.224015	3.73081	0.000248937	0.063587	FALSE
TRBV7-6	HLA-B.T.31324602.T_T	0.0323981	3.73678	0.000243477	0.063587	FALSE
TRBV7-6	HLA-B.T.31324664.G_T	0.0320471	3.72404	0.000255256	0.063587	FALSE
TRBV7-6	HLA-B.A.31324666.T_T	0.0320471	3.72404	0.000255256	0.063587	FALSE
TRBV7-9	HLA-B.A.31324711.A_A	0.0758473	3.72846	0.000251112	0.063587	FALSE
TRBV7-9	HLA-B.A.31324711.G_T	0.075734	3.7225	0.000256715	0.063587	FALSE
TRBV7-6	HLA-B.G.31324528.T_A	-0.0339212	-3.71352	0.000265384	0.0652361	FALSE
TRBV13	HLA-A.T.29910558.A_T	0.0892245	3.70834	0.000270509	0.0655036	FALSE
TRBV13	HLA-A.A.29910562.C_T	0.0892245	3.70834	0.000270509	0.0655036	FALSE
TRBV20-1	HLA-DQA1.T.32605274.C_A	-0.477112	-3.67216	0.000309007	0.0662092	FALSE
TRBV20-1	HLA-DQA1.G.32609105.A_A	-0.477112	-3.67216	0.000309007	0.0662092	FALSE
TRBV20-1	HLA-DQA1.T.32609126.C_A	-0.477112	-3.67216	0.000309007	0.0662092	FALSE
TRBV20-1	HLA-DQA1.C.32609207.T_A	-0.477112	-3.67216	0.000309007	0.0662092	FALSE
TRBV20-1	HLA-DQA1.G.32609216.T_A	-0.477112	-3.67216	0.000309007	0.0662092	FALSE
TRBV20-1	HLA-DQA1.A.32609222.T_A	-0.477112	-3.67216	0.000309007	0.0662092	FALSE
TRBV20-1	HLA-DQA1.G.32609236.A_A	-0.477112	-3.67216	0.000309007	0.0662092	FALSE
TRBV20-1	HLA-DQA1.G.32609253.A_A	-0.477112	-3.67216	0.000309007	0.0662092	FALSE
TRBV20-1	HLA-DQA1.G.32609254.T_A	-0.477112	-3.67216	0.000309007	0.0662092	FALSE
TRBV20-1	HLA-DQA1.G.32609255.T_A	-0.477112	-3.67216	0.000309007	0.0662092	FALSE
TRBV20-1	HLA-DQA1.G.32609264.C_A	-0.477112	-3.67216	0.000309007	0.0662092	FALSE
TRBV20-1	HLA-DQA1.G.32609271.C_A	-0.477112	-3.67216	0.000309007	0.0662092	FALSE
TRBV20-1	HLA-DQA1.G.32609278.G_T	-0.477112	-3.67216	0.000309007	0.0662092	FALSE
TRBV20-1	HLA-DQA1.A.32609299.A_T	-0.477112	-3.67216	0.000309007	0.0662092	FALSE
TRBV20-1	HLA-DQA1.A.32609312.C_A	-0.477112	-3.67216	0.000309007	0.0662092	FALSE
TRBV20-1	HLA-DQA1.C.32610009.C_T	-0.477112	-3.67216	0.000309007	0.0662092	FALSE
TRBV20-1	HLA-DQA1.A.32610495.G_A	-0.477112	-3.67216	0.000309007	0.0662092	FALSE
TRBV7-9	HLA-B.T.31324641.A_T	0.0747799	3.67116	0.000310151	0.0662092	FALSE
TRBV18	HLA-DRB1.G.32552059.T_T	-0.136941	-3.63879	0.000349048	0.0740256	FALSE
TRBV7-6	HLA-B.A.31324539.T_T	-0.0385639	-3.63168	0.000358195	0.0754722	FALSE
TRBV20-1	HLA-DQB1.G.32632745.A_T	-0.477398	-3.60343	0.000396784	0.0830635	FALSE
TRBV9	HLA-A.A.29911056.C_T	-0.162518	-3.6008	0.000400577	0.0833201	FALSE
TRBV10-3	HLA-DRB1.A.32551995.C_T	0.0749955	3.58949	0.000417242	0.0856665	FALSE
TRBV18	HLA-DQA1.G.32610437.A_T	0.23766	3.58945	0.000417308	0.0856665	FALSE
TRBV20-1	HLA-B.C.31324526.G_A	0.513878	3.58781	0.000419778	0.0856665	FALSE
TRBV13	HLA-A.A.29911225.G_T	-0.123209	-3.57801	0.000434825	0.0881825	FALSE
TRBV7-6	HLA-B.C.31322303.G_A	0.0303176	3.56966	0.000448066	0.0903034	FALSE
TRBV7-6	HLA-B.G.31324100.T_A	0.0335196	3.56101	0.000462159	0.0925688	FALSE
TRBV20-1	HLA-DRB1.G.32551957.C_A	-0.510835	-3.5521	0.00047713	0.0949811	FALSE
TRBV20-1	HLA-DQB1.A.32632832.T_A	-0.566163	-3.54217	0.000494331	0.0978051	FALSE
TRBV18	HLA-B.C.31324201.C_A	0.162137	3.54044	0.000497383	0.0978127	FALSE
TRBV3-1	HLA-DQB1.C.32632627.C_A	0.22025	3.53546	0.000506297	0.0989659	FALSE
TRBV27	HLA-DRB1.G.32551935.G_A	-0.262349	-3.5302	0.000515858	0.100231	FALSE
TRBV10-3	HLA-DQA1.G.32605284.A_T	0.0693213	3.50601	0.00056205	0.107914	FALSE
TRBV10-3	HLA-DQA1.A.32605309.G_T	0.0693213	3.50601	0.00056205	0.107914	FALSE
TRBV30	HLA-DQB1.A.32632635.C_T	1.63126	3.48043	0.000615115	0.116721	FALSE
TRBV30	HLA-DQB1.T.32632637.G_T	1.63126	3.48043	0.000615115	0.116721	FALSE
TRBV11-1	HLA-DQB1.A.32629161.G_A	-0.0403217	-3.45247	0.000678479	0.116934	FALSE
TRBV11-1	HLA-DQB1.C.32629193.T_A	-0.0403217	-3.45247	0.000678479	0.116934	FALSE
TRBV11-1	HLA-DQB1.A.32629802.G_A	-0.0403217	-3.45247	0.000678479	0.116934	FALSE
TRBV11-1	HLA-DQB1.A.32629904.G_A	-0.0403217	-3.45247	0.000678479	0.116934	FALSE
TRBV11-1	HLA-DQB1.G.32634300.C_A	-0.0403217	-3.45247	0.000678479	0.116934	FALSE
TRBV11-1	HLA-DQB1.A.32634306.A_T	-0.0403217	-3.45247	0.000678479	0.116934	FALSE
TRBV11-1	HLA-DQB1.G.32634331.G_T	-0.0403217	-3.45247	0.000678479	0.116934	FALSE
TRBV11-1	HLA-DQB1.T.32634350.C_A	-0.0403217	-3.45247	0.000678479	0.116934	FALSE
TRBV13	HLA-A.A.29911228.T_T	-0.0848867	-3.47606	0.000624639	0.116934	FALSE
TRBV13	HLA-A.C.29910801.A_T	0.0852897	3.43559	0.000719619	0.116934	FALSE
TRBV13	HLA-A.A.29911260.C_T	0.0852897	3.43559	0.000719619	0.116934	FALSE
TRBV13	HLA-A.C.29911261.G_T	0.0852897	3.43559	0.000719619	0.116934	FALSE
TRBV13	HLA-DRB1.T.32551970.A_T	0.0842251	3.43124	0.00073062	0.116934	FALSE
TRBV19	HLA-B.C.31322303.G_A	0.128887	3.43911	0.000710865	0.116934	FALSE
TRBV20-1	HLA-DQB1.G.32629755.A_T	0.49205	3.46165	0.000657028	0.116934	FALSE
TRBV20-1	HLA-DQB1.T.32634301.C_T	0.49205	3.46165	0.000657028	0.116934	FALSE
TRBV20-1	HLA-DQB1.G.32634355.A_T	0.49205	3.46165	0.000657028	0.116934	FALSE
TRBV20-1	HLA-DRB1.T.32551999.T_A	0.469724	3.44162	0.00070466	0.116934	FALSE
TRBV20-1	HLA-DQB1.T.32629137.G_A	-0.448928	-3.42437	0.000748257	0.116934	FALSE
TRBV20-1	HLA-DQB1.C.32629141.T_A	-0.448928	-3.42437	0.000748257	0.116934	FALSE
TRBV20-1	HLA-DQB1.C.32629935.G_A	-0.448928	-3.42437	0.000748257	0.116934	FALSE
TRBV20-1	HLA-DQB1.T.32632578.G_A	-0.448928	-3.42437	0.000748257	0.116934	FALSE
TRBV20-1	HLA-DQB1.T.32632581.G_A	-0.448928	-3.42437	0.000748257	0.116934	FALSE
TRBV20-1	HLA-DQB1.A.32632589.G_A	-0.448928	-3.42437	0.000748257	0.116934	FALSE
TRBV20-1	HLA-DQB1.C.32632592.G_A	-0.448928	-3.42437	0.000748257	0.116934	FALSE
TRBV20-1	HLA-DQB1.C.32632593.T_A	-0.448928	-3.42437	0.000748257	0.116934	FALSE
TRBV20-1	HLA-DQB1.A.32632599.G_A	-0.448928	-3.42437	0.000748257	0.116934	FALSE
TRBV20-1	HLA-DQB1.G.32632601.T_A	-0.448928	-3.42437	0.000748257	0.116934	FALSE
TRBV20-1	HLA-DQB1.C.32632605.A_A	-0.448928	-3.42437	0.000748257	0.116934	FALSE
TRBV20-1	HLA-DQB1.C.32632608.G_A	-0.448928	-3.42437	0.000748257	0.116934	FALSE
TRBV20-1	HLA-DQB1.T.32632700.A_A	-0.448928	-3.42437	0.000748257	0.116934	FALSE
TRBV24-1	HLA-DQB1.G.32632714.C_A	0.184853	3.47371	0.000629815	0.116934	FALSE
TRBV4-1	HLA-B.C.31324921.T_T	0.257558	3.45562	0.000671053	0.116934	FALSE
TRBV7-6	HLA-B.G.31324025.G_A	-0.0345517	-3.44382	0.000699291	0.116934	FALSE
TRBV7-6	HLA-DQB1.T.32632688.A_T	-0.0662468	-3.43061	0.000732204	0.116934	FALSE
TRBV7-8	HLA-DQB1.C.32632694.G_T	0.0456692	3.42387	0.000749578	0.116934	FALSE
TRBV7-8	HLA-DQB1.C.32632744.T_T	0.0456692	3.42387	0.000749578	0.116934	FALSE
TRBV7-6	HLA-B.T.31324536.G_A	-0.0292348	-3.41935	0.00076142	0.118213	FALSE
TRBV20-1	HLA-DRB1.A.32552060.T_T	0.52223	3.40839	0.000790899	0.122205	FALSE
TRBV7-8	HLA-DQB1.G.32632745.A_T	-0.0442551	-3.39556	0.000826762	0.127141	FALSE
TRBV7-9	HLA-B.C.31324595.G_A	0.0614653	3.38958	0.000843983	0.129177	FALSE
TRBV30	HLA-DQB1.G.32632745.A_T	1.5271	3.3876	0.000849757	0.12945	FALSE
TRBV7-8	HLA-DQB1.A.32632635.C_T	-0.0459035	-3.38162	0.000867438	0.130915	FALSE
TRBV7-8	HLA-DQB1.T.32632637.G_T	-0.0459035	-3.38162	0.000867438	0.130915	FALSE
TRBV13	HLA-A.A.29911203.C_T	-0.106374	-3.36934	0.000904798	0.133602	FALSE
TRBV13	HLA-A.T.29911086.C_T	0.0832335	3.36118	0.000930475	0.133602	FALSE
TRBV20-1	HLA-DRB1.T.32552132.A_T	0.431266	3.3564	0.000945831	0.133602	FALSE
TRBV20-1	HLA-DQA1.C.32609130.T_T	0.483396	3.35603	0.00094701	0.133602	FALSE
TRBV20-1	HLA-DQA1.C.32609142.G_T	0.483396	3.35603	0.00094701	0.133602	FALSE
TRBV20-1	HLA-DQA1.C.32609150.G_T	0.483396	3.35603	0.00094701	0.133602	FALSE
TRBV20-1	HLA-DQA1.G.32609239.A_T	0.483396	3.35603	0.00094701	0.133602	FALSE
TRBV20-1	HLA-DQA1.T.32609241.A_T	0.483396	3.35603	0.00094701	0.133602	FALSE
TRBV20-1	HLA-DQA1.A.32609299.G_T	0.483396	3.35603	0.00094701	0.133602	FALSE
TRBV20-1	HLA-DQA1.G.32610401.A_T	0.483396	3.35603	0.00094701	0.133602	FALSE
TRBV7-6	HLA-B.G.31324864.G_A	0.0329847	3.36554	0.000916669	0.133602	FALSE
TRBV7-6	HLA-B.C.31324024.A_A	-0.0317757	-3.36037	0.000933077	0.133602	FALSE
TRBV7-6	HLA-B.G.31324643.C_T	0.0290127	3.35961	0.000935488	0.133602	FALSE
TRBV7-6	HLA-B.T.31324641.A_T	0.0325032	3.35863	0.000938649	0.133602	FALSE
TRBV7-9	HLA-DQB1.A.32632770.A_A	-0.0668335	-3.36991	0.000903044	0.133602	FALSE
TRBV20-1	HLA-DRB1.T.32551970.G_T	-0.487448	-3.34776	0.000974158	0.134723	FALSE
TRBV4-1	HLA-DQB1.G.32632714.C_A	-0.452576	-3.34944	0.000968609	0.134723	FALSE
TRBV7-6	HLA-B.G.31324086.C_A	0.0313087	3.34876	0.000970836	0.134723	FALSE
TRBV9	HLA-A.G.29911115.G_A	-0.122603	-3.3473	0.000975713	0.134723	FALSE
TRBV9	HLA-A.G.29911119.G_A	-0.122603	-3.3473	0.000975713	0.134723	FALSE
TRBV7-6	HLA-B.A.31324711.G_T	0.0322554	3.33271	0.00102545	0.140991	FALSE
TRBV13	HLA-DQB1.A.32629847.G_A	-0.137217	-3.31927	0.00107334	0.141315	FALSE
TRBV13	HLA-DQB1.A.32634302.G_A	-0.137217	-3.31927	0.00107334	0.141315	FALSE
TRBV4-1	HLA-DQB1.A.32629847.G_A	-0.382297	-3.31888	0.00107475	0.141315	FALSE
TRBV4-1	HLA-DQB1.A.32634302.G_A	-0.382297	-3.31888	0.00107475	0.141315	FALSE
TRBV7-3	HLA-DQB1.T.32632688.A_T	-0.209226	-3.32535	0.00105142	0.141315	FALSE
TRBV9	HLA-A.C.29911154.A_T	-0.121854	-3.31878	0.00107511	0.141315	FALSE
TRBV9	HLA-A.C.29910716.G_T	-0.121335	-3.31862	0.00107572	0.141315	FALSE
TRBV9	HLA-A.T.29910730.A_T	-0.121335	-3.31862	0.00107572	0.141315	FALSE
TRBV9	HLA-A.A.29911056.A_A	-0.121335	-3.31862	0.00107572	0.141315	FALSE
TRBV9	HLA-A.G.29911115.C_T	-0.121335	-3.31862	0.00107572	0.141315	FALSE
TRBV9	HLA-A.G.29911119.T_T	-0.121335	-3.31862	0.00107572	0.141315	FALSE
TRBV7-6	HLA-B.C.31324595.G_A	0.0284047	3.31002	0.00110752	0.144906	FALSE
TRBV20-1	HLA-C.C.31239616.A_T	0.459777	3.30579	0.00112346	0.145236	FALSE
TRBV20-1	HLA-C.G.31239617.T_T	0.459777	3.30579	0.00112346	0.145236	FALSE
TRBV20-1	HLA-C.T.31239621.T_A	0.459777	3.30579	0.00112346	0.145236	FALSE
TRBV20-1	HLA-DQA1.A.32610461.G_A	-0.522442	-3.30164	0.00113935	0.146705	FALSE
TRBV30	HLA-DQB1.C.32632694.C_T	1.46542	3.29401	0.00116905	0.149934	FALSE
TRBV7-9	HLA-DQB1.G.32632628.C_T	-0.0664625	-3.2897	0.00118617	0.151531	FALSE
TRBV4-1	HLA-B.G.31324643.C_T	0.219166	3.28496	0.00120525	0.153365	FALSE
TRBV27	HLA-B.G.31324643.C_T	0.24462	3.28141	0.00121973	0.154601	FALSE
TRBV7-6	HLA-C.A.31238930.C_T	-0.0271455	-3.27801	0.00123374	0.155769	FALSE
TRBV20-1	HLA-DRB1.C.32551949.G_T	-0.519437	-3.27554	0.00124402	0.156457	FALSE
TRBV7-2	HLA-B.C.31324051.A_T	-0.425242	-3.27313	0.00125412	0.156515	FALSE
TRBV7-2	HLA-B.T.31324064.A_T	-0.425242	-3.27313	0.00125412	0.156515	FALSE
TRBV7-7	HLA-DRB1.G.32549563.A_T	-0.025978	-3.2701	0.00126691	0.156903	FALSE
TRBV7-7	HLA-DRB1.G.32551948.C_T	-0.025978	-3.2701	0.00126691	0.156903	FALSE
TRBV20-1	HLA-DQB1.G.32632601.G_T	-0.445759	-3.26821	0.00127497	0.157301	FALSE
TRBV13	HLA-B.T.31324599.G_T	0.076773	3.25811	0.00131882	0.159676	FALSE
TRBV13	HLA-B.T.31324602.A_T	0.076773	3.25811	0.00131882	0.159676	FALSE
TRBV20-1	HLA-DRB1.C.32552131.T_T	-0.627973	-3.26092	0.00130647	0.159676	FALSE
TRBV5-5	HLA-DRB1.G.32552085.T_T	0.0805289	3.25851	0.00131704	0.159676	FALSE
TRBV9	HLA-A.G.29911114.A_A	0.125659	3.2609	0.00130658	0.159676	FALSE
TRBV19	HLA-B.T.31324536.G_A	-0.12247	-3.24423	0.00138135	0.166008	FALSE
TRBV7-9	HLA-DRB1.A.32551995.A_T	-0.0736765	-3.24453	0.00138	0.166008	FALSE
TRBV20-1	HLA-DQB1.T.32632688.T_A	-0.44905	-3.24201	0.00139162	0.166624	FALSE
TRBV7-8	HLA-DQB1.A.32632770.A_A	-0.0454403	-3.23981	0.00140186	0.167234	FALSE
TRBV11-1	HLA-DQB1.A.32632587.G_T	-0.0401454	-3.22954	0.00145054	0.169306	FALSE
TRBV11-1	HLA-DQB1.A.32632598.T_T	-0.0401454	-3.22954	0.00145054	0.169306	FALSE
TRBV7-2	HLA-B.C.31323953.G_A	-0.395114	-3.23038	0.00144651	0.169306	FALSE
TRBV7-2	HLA-B.G.31323960.C_A	-0.395114	-3.23038	0.00144651	0.169306	FALSE
TRBV7-6	HLA-C.A.31238930.A_A	-0.0268704	-3.23477	0.00142558	0.169306	FALSE
TRBV7-6	HLA-B.C.31324151.T_A	-0.0282271	-3.22959	0.00145033	0.169306	FALSE
TRBV30	HLA-DQB1.G.32629146.A_T	-1.44585	-3.22006	0.0014969	0.170789	FALSE
TRBV30	HLA-DQB1.C.32629764.T_T	-1.44585	-3.22006	0.0014969	0.170789	FALSE
TRBV30	HLA-DQB1.C.32629891.T_T	-1.44585	-3.22006	0.0014969	0.170789	FALSE
TRBV30	HLA-DQB1.C.32629955.T_T	-1.44585	-3.22006	0.0014969	0.170789	FALSE
TRBV30	HLA-DQB1.A.32632587.G_T	1.61195	3.21836	0.00150535	0.170789	FALSE
TRBV30	HLA-DQB1.A.32632598.T_T	1.61195	3.21836	0.00150535	0.170789	FALSE
TRBV7-9	HLA-C.T.31238851.C_A	0.0718661	3.22162	0.00148918	0.170789	FALSE
TRBV7-9	HLA-C.G.31239101.G_T	0.0718661	3.22162	0.00148918	0.170789	FALSE
TRBV20-1	HLA-B.C.31324516.A_A	0.442682	3.21428	0.00152584	0.17251	FALSE
TRBV13	HLA-DRB1.G.32551935.G_A	0.0769984	3.20901	0.00155267	0.173332	FALSE
TRBV3-1	HLA-DQB1.T.32629129.C_T	0.212059	3.20247	0.00158653	0.173332	FALSE
TRBV3-1	HLA-DQB1.C.32629155.A_T	0.212059	3.20247	0.00158653	0.173332	FALSE
TRBV3-1	HLA-DQB1.A.32629868.G_T	0.212059	3.20247	0.00158653	0.173332	FALSE
TRBV3-1	HLA-DQB1.C.32629936.T_T	0.212059	3.20247	0.00158653	0.173332	FALSE
TRBV3-1	HLA-DQB1.C.32629963.T_T	0.212059	3.20247	0.00158653	0.173332	FALSE
TRBV3-1	HLA-DQB1.T.32632818.G_T	0.212059	3.20247	0.00158653	0.173332	FALSE
TRBV3-1	HLA-DQB1.G.32634303.A_T	0.212059	3.20247	0.00158653	0.173332	FALSE
TRBV3-1	HLA-DQB1.C.32634313.G_T	0.212059	3.20247	0.00158653	0.173332	FALSE
TRBV3-1	HLA-DQB1.C.32634369.A_T	0.212059	3.20247	0.00158653	0.173332	FALSE
TRBV7-9	HLA-B.T.31324602.T_T	0.0590659	3.19119	0.00164665	0.179297	FALSE
TRBV7-6	HLA-B.A.31324711.A_A	0.0309279	3.18838	0.0016619	0.180352	FALSE
TRBV18	HLA-DRB1.G.32549557.C_T	0.25157	3.1813	0.00170107	0.183867	FALSE
TRBV7-9	HLA-DRB1.T.32549611.T_T	-0.0724119	-3.18048	0.00170562	0.183867	FALSE
TRBV7-2	HLA-B.A.31323296.G_A	-0.394578	-3.17488	0.00173724	0.186656	FALSE
TRBV20-1	HLA-DQB1.A.32632749.A_A	-0.489355	-3.17214	0.00175291	0.187717	FALSE
TRBV7-8	HLA-DQB1.G.32632628.C_T	-0.0451831	-3.16263	0.00180835	0.193017	FALSE
TRBV10-1	HLA-C.G.31239114.G_A	0.0673319	3.15666	0.00184394	0.196171	FALSE
TRBV20-1	HLA-C.T.31239108.A_T	0.426932	3.14951	0.00188744	0.200143	FALSE
TRBV20-1	HLA-DQB1.A.32629859.G_A	-0.523524	-3.14248	0.00193112	0.204107	FALSE
TRBV9	HLA-A.C.29910801.A_T	0.115176	3.13743	0.00196308	0.205477	FALSE
TRBV9	HLA-A.A.29911260.C_T	0.115176	3.13743	0.00196308	0.205477	FALSE
TRBV9	HLA-A.C.29911261.G_T	0.115176	3.13743	0.00196308	0.205477	FALSE
TRBV20-1	HLA-DQA1.T.32609169.C_T	0.401297	3.13214	0.0019971	0.207034	FALSE
TRBV20-1	HLA-DQA1.C.32610009.G_T	0.401297	3.13214	0.0019971	0.207034	FALSE
TRBV7-6	HLA-B.T.31324602.G_T	-0.0362732	-3.13249	0.00199483	0.207034	FALSE
TRBV16	HLA-B.T.31324523.C_T	0.0231374	3.12045	0.00207417	0.208798	FALSE
TRBV16	HLA-B.T.31324527.G_T	0.0231374	3.12045	0.00207417	0.208798	FALSE
TRBV16	HLA-B.G.31324528.A_T	0.0231374	3.12045	0.00207417	0.208798	FALSE
TRBV16	HLA-B.G.31324535.C_T	0.0231374	3.12045	0.00207417	0.208798	FALSE
TRBV16	HLA-B.A.31324537.T_T	0.0231374	3.12045	0.00207417	0.208798	FALSE
TRBV16	HLA-B.T.31324542.C_T	0.0231374	3.12045	0.00207417	0.208798	FALSE
TRBV16	HLA-B.G.31324552.C_T	0.0231374	3.12045	0.00207417	0.208798	FALSE
TRBV20-1	HLA-B.C.31324506.T_T	-0.432771	-3.11643	0.00210133	0.208798	FALSE
TRBV20-1	HLA-B.C.31324489.G_T	-0.43096	-3.11295	0.00212508	0.208798	FALSE
TRBV20-1	HLA-B.C.31324491.A_T	-0.43096	-3.11295	0.00212508	0.208798	FALSE
TRBV20-1	HLA-B.T.31324497.T_A	-0.43096	-3.11295	0.00212508	0.208798	FALSE
TRBV30	HLA-DQB1.C.32632638.A_T	1.49156	3.11278	0.0021262	0.208798	FALSE
TRBV30	HLA-DQB1.T.32632647.C_T	1.49156	3.11278	0.0021262	0.208798	FALSE
TRBV30	HLA-DQB1.A.32632781.C_T	1.49156	3.11278	0.0021262	0.208798	FALSE
TRBV30	HLA-DQB1.G.32632782.C_T	1.49156	3.11278	0.0021262	0.208798	FALSE
TRBV30	HLA-DQB1.A.32632783.C_T	1.49156	3.11278	0.0021262	0.208798	FALSE
TRBV30	HLA-DRB1.T.32549611.T_T	1.73125	3.11224	0.00212994	0.208798	FALSE
TRBV7-8	HLA-DQB1.T.32632688.T_A	-0.0424797	-3.12262	0.00205967	0.208798	FALSE
TRBV10-3	HLA-DRB1.G.32549557.C_T	0.0821938	3.11075	0.00214019	0.209171	FALSE
TRBV20-1	HLA-B.T.31324509.A_T	0.580304	3.1052	0.00217884	0.209789	FALSE
TRBV20-1	HLA-B.G.31324530.C_T	0.580304	3.1052	0.00217884	0.209789	FALSE
TRBV20-1	HLA-B.C.31324531.G_T	0.580304	3.1052	0.00217884	0.209789	FALSE
TRBV20-1	HLA-B.G.31324538.C_T	0.580304	3.1052	0.00217884	0.209789	FALSE
TRBV30	HLA-DQB1.G.32632628.C_T	1.53555	3.10523	0.00217867	0.209789	FALSE
TRBV3-1	HLA-DRB1.G.32549563.A_T	-0.349742	-3.09082	0.00228205	0.218431	FALSE
TRBV3-1	HLA-DRB1.G.32551948.C_T	-0.349742	-3.09082	0.00228205	0.218431	FALSE
TRBV19	HLA-B.A.31324666.C_A	0.114083	3.08908	0.00229479	0.219004	FALSE
TRBV13	HLA-B.C.31324531.C_T	-0.0979192	-3.08469	0.00232738	0.220966	FALSE
TRBV16	HLA-DRB1.G.32551939.T_T	0.021693	3.08447	0.00232897	0.220966	FALSE
TRBV30	HLA-DRB1.T.32551970.A_T	-1.41791	-3.08097	0.00235528	0.220968	FALSE
TRBV5-1	HLA-DQB1.A.32632832.T_A	-0.482122	-3.07837	0.00237496	0.220968	FALSE
TRBV5-5	HLA-DRB1.G.32552085.G_A	0.04394	3.07914	0.00236912	0.220968	FALSE
TRBV7-9	HLA-DQB1.G.32629146.A_T	0.0567484	3.07815	0.00237666	0.220968	FALSE
TRBV7-9	HLA-DQB1.C.32629764.T_T	0.0567484	3.07815	0.00237666	0.220968	FALSE
TRBV7-9	HLA-DQB1.C.32629891.T_T	0.0567484	3.07815	0.00237666	0.220968	FALSE
TRBV7-9	HLA-DQB1.C.32629955.T_T	0.0567484	3.07815	0.00237666	0.220968	FALSE
TRBV11-1	HLA-DQB1.A.32632770.G_T	-0.0393611	-3.07407	0.00240784	0.221835	FALSE
TRBV13	HLA-B.T.31324602.G_T	-0.0983604	-3.06401	0.00248652	0.221835	FALSE
TRBV18	HLA-B.C.31324201.G_T	0.147014	3.05274	0.00257741	0.221835	FALSE
TRBV19	HLA-B.C.31322980.T_A	0.111859	3.05311	0.00257437	0.221835	FALSE
TRBV24-1	HLA-C.G.31238126.A_T	0.0906856	3.0645	0.00248258	0.221835	FALSE
TRBV24-1	HLA-C.G.31238875.A_T	0.0906856	3.0645	0.00248258	0.221835	FALSE
TRBV24-1	HLA-C.C.31238880.T_T	0.0906856	3.0645	0.00248258	0.221835	FALSE
TRBV24-1	HLA-C.G.31238909.A_T	0.0906856	3.0645	0.00248258	0.221835	FALSE
TRBV24-1	HLA-C.T.31238910.G_T	0.0906856	3.0645	0.00248258	0.221835	FALSE
TRBV24-1	HLA-C.G.31239090.C_T	0.0906856	3.0645	0.00248258	0.221835	FALSE
TRBV3-1	HLA-DRB1.G.32551957.T_T	-0.271942	-3.07561	0.00239601	0.221835	FALSE
TRBV30	HLA-DQB1.A.32632770.A_A	1.49286	3.06983	0.00244074	0.221835	FALSE
TRBV4-1	HLA-DQB1.A.32632687.G_A	-0.313686	-3.06511	0.00247779	0.221835	FALSE
TRBV4-3	HLA-B.A.31323296.G_A	-0.395901	-3.05492	0.00255959	0.221835	FALSE
TRBV7-2	HLA-B.A.31323945.C_A	-0.382252	-3.06422	0.0024848	0.221835	FALSE
TRBV7-2	HLA-B.T.31323958.G_A	-0.382252	-3.06422	0.0024848	0.221835	FALSE
TRBV7-9	HLA-C.C.31239622.A_A	0.0636737	3.05463	0.00256196	0.221835	FALSE
TRBV7-9	HLA-C.G.31237991.T_A	0.0681713	3.05283	0.00257665	0.221835	FALSE
TRBV7-9	HLA-C.T.31238010.G_A	0.0681713	3.05283	0.00257665	0.221835	FALSE
TRBV7-9	HLA-C.T.31238029.C_A	0.0681713	3.05283	0.00257665	0.221835	FALSE
TRBV7-9	HLA-C.G.31238053.C_A	0.0681713	3.05283	0.00257665	0.221835	FALSE
TRBV7-9	HLA-C.G.31238135.A_A	0.0681713	3.05283	0.00257665	0.221835	FALSE
TRBV7-9	HLA-C.C.31238138.T_A	0.0681713	3.05283	0.00257665	0.221835	FALSE
TRBV7-9	HLA-C.G.31238230.C_A	0.0681713	3.05283	0.00257665	0.221835	FALSE
TRBV7-9	HLA-C.G.31238234.A_A	0.0681713	3.05283	0.00257665	0.221835	FALSE
TRBV7-9	HLA-C.G.31238259.T_A	0.0681713	3.05283	0.00257665	0.221835	FALSE
TRBV7-9	HLA-C.A.31238957.C_A	0.0681713	3.05283	0.00257665	0.221835	FALSE
TRBV9	HLA-A.T.29911086.C_T	0.112242	3.06558	0.00247407	0.221835	FALSE
TRBV18	HLA-DRB1.G.32552059.A_T	0.139999	3.05135	0.00258885	0.22223	FALSE
TRBV20-1	HLA-C.C.31238068.T_T	0.46364	3.03958	0.00268743	0.227106	FALSE
TRBV20-1	HLA-C.G.31239101.C_T	0.46364	3.03958	0.00268743	0.227106	FALSE
TRBV20-1	HLA-C.G.31239602.A_T	0.46364	3.03958	0.00268743	0.227106	FALSE
TRBV20-1	HLA-C.T.31239621.A_T	0.46364	3.03958	0.00268743	0.227106	FALSE
TRBV20-1	HLA-C.C.31239630.T_T	0.46364	3.03958	0.00268743	0.227106	FALSE
TRBV30	HLA-B.G.31324864.A_T	-2.74954	-3.03955	0.00268765	0.227106	FALSE
TRBV20-1	HLA-DRB1.G.32551957.T_T	-0.626381	-3.03849	0.00269671	0.22728	FALSE
TRBV27	HLA-B.C.31324595.G_A	0.225417	3.03397	0.00273558	0.229959	FALSE
TRBV20-1	HLA-DRB1.C.32552067.T_T	0.412199	3.03314	0.00274275	0.229966	FALSE
TRBV27	HLA-B.G.31324025.G_A	-0.26391	-3.03155	0.00275666	0.230537	FALSE
TRBV7-6	HLA-B.G.31324025.A_T	-0.0312327	-3.02745	0.00279261	0.232942	FALSE
TRBV10-1	HLA-C.G.31239114.T_T	0.065441	3.01812	0.00287608	0.23363	FALSE
TRBV10-3	HLA-DRB1.T.32551990.G_T	-0.0389581	-3.01358	0.00291756	0.23363	FALSE
TRBV10-3	HLA-DRB1.T.32551999.A_T	-0.0389581	-3.01358	0.00291756	0.23363	FALSE
TRBV11-1	HLA-A.C.29910801.A_T	-0.034896	-3.01734	0.00288316	0.23363	FALSE
TRBV11-1	HLA-A.A.29911260.C_T	-0.034896	-3.01734	0.00288316	0.23363	FALSE
TRBV11-1	HLA-A.C.29911261.G_T	-0.034896	-3.01734	0.00288316	0.23363	FALSE
TRBV13	HLA-DQB1.G.32632714.C_A	-0.146991	-3.01582	0.00289699	0.23363	FALSE
TRBV20-1	HLA-DRB1.T.32551970.T_T	-0.404674	-3.01056	0.00294541	0.23363	FALSE
TRBV20-1	HLA-A.A.29911228.T_T	0.40665	3.00583	0.00298958	0.23363	FALSE
TRBV3-1	HLA-DQB1.C.32632627.T_T	0.210097	3.01276	0.00292511	0.23363	FALSE
TRBV3-1	HLA-DQB1.A.32632770.G_T	0.196809	3.01166	0.0029352	0.23363	FALSE
TRBV4-1	HLA-DQB1.A.32632832.T_A	-0.245939	-3.01208	0.00293139	0.23363	FALSE
TRBV4-1	HLA-DRB1.G.32551957.C_A	-0.221142	-3.00953	0.00295501	0.23363	FALSE
TRBV5-5	HLA-DQA1.C.32609094.T_T	-0.0346478	-3.01928	0.00286555	0.23363	FALSE
TRBV5-6	HLA-DQA1.T.32609097.C_T	0.05783	2.99991	0.00304566	0.23363	FALSE
TRBV5-6	HLA-DQA1.G.32609277.C_T	0.05783	2.99991	0.00304566	0.23363	FALSE
TRBV5-6	HLA-DQA1.T.32609297.G_T	0.05783	2.99991	0.00304566	0.23363	FALSE
TRBV5-6	HLA-DQA1.C.32609298.T_T	0.05783	2.99991	0.00304566	0.23363	FALSE
TRBV5-6	HLA-DQA1.C.32609806.T_T	0.05783	2.99991	0.00304566	0.23363	FALSE
TRBV5-6	HLA-DQA1.T.32609952.C_T	0.05783	2.99991	0.00304566	0.23363	FALSE
TRBV5-6	HLA-DQA1.T.32609969.G_T	0.05783	2.99991	0.00304566	0.23363	FALSE
TRBV5-6	HLA-DQA1.T.32609974.G_T	0.05783	2.99991	0.00304566	0.23363	FALSE
TRBV5-6	HLA-DQA1.C.32610009.A_T	0.05783	2.99991	0.00304566	0.23363	FALSE
TRBV7-3	HLA-DRB1.G.32552137.A_T	-0.129369	-3.01584	0.00289683	0.23363	FALSE
TRBV7-9	HLA-B.G.31324194.A_T	-0.0547243	-3.01822	0.00287518	0.23363	FALSE
TRBV7-9	HLA-DRB1.T.32549611.A_A	-0.0682426	-3.01662	0.0028897	0.23363	FALSE
TRBV7-9	HLA-DQB1.G.32632745.A_T	-0.05591	-3.00974	0.00295304	0.23363	FALSE
TRBV9	HLA-A.T.29910759.A_T	-0.137882	-3.00692	0.00297936	0.23363	FALSE
TRBV9	HLA-A.G.29910767.C_T	-0.137882	-3.00692	0.00297936	0.23363	FALSE
TRBV9	HLA-A.C.29910771.T_T	-0.137882	-3.00692	0.00297936	0.23363	FALSE
TRBV9	HLA-A.C.29910773.G_T	-0.137882	-3.00692	0.00297936	0.23363	FALSE
TRBV9	HLA-A.T.29910774.C_T	-0.137882	-3.00692	0.00297936	0.23363	FALSE
TRBV9	HLA-A.G.29910777.T_T	-0.137882	-3.00692	0.00297936	0.23363	FALSE
TRBV9	HLA-A.G.29910779.C_T	-0.137882	-3.00692	0.00297936	0.23363	FALSE
TRBV10-2	HLA-A.T.29910558.T_T	-0.0179213	-2.98969	0.00314486	0.234469	FALSE
TRBV11-1	HLA-DQB1.G.32629889.A_T	0.0336402	2.98788	0.00316267	0.234469	FALSE
TRBV11-1	HLA-DQB1.G.32634331.C_T	0.0336402	2.98788	0.00316267	0.234469	FALSE
TRBV11-1	HLA-DQA1.T.32609813.C_A	-0.0352807	-2.97476	0.00329506	0.234469	FALSE
TRBV11-1	HLA-DQA1.G.32609873.C_A	-0.0352807	-2.97476	0.00329506	0.234469	FALSE
TRBV11-1	HLA-DQA1.A.32610535.C_A	-0.0352807	-2.97476	0.00329506	0.234469	FALSE
TRBV13	HLA-A.C.29912041.T_T	-0.0898579	-2.98457	0.00319567	0.234469	FALSE
TRBV19	HLA-B.C.31322911.T_A	0.110347	2.98211	0.00322026	0.234469	FALSE
TRBV20-1	HLA-DQA1.T.32609813.C_A	-0.421993	-2.99544	0.00308871	0.234469	FALSE
TRBV20-1	HLA-DQA1.G.32609873.C_A	-0.421993	-2.99544	0.00308871	0.234469	FALSE
TRBV20-1	HLA-DQA1.A.32610535.C_A	-0.421993	-2.99544	0.00308871	0.234469	FALSE
TRBV5-6	HLA-A.G.29910719.G_A	-0.0589783	-2.98033	0.00323825	0.234469	FALSE
TRBV7-6	HLA-B.T.31324144.G_T	-0.0265044	-2.99507	0.00309232	0.234469	FALSE
TRBV7-6	HLA-B.C.31324024.C_T	-0.0293011	-2.99473	0.00309557	0.234469	FALSE
TRBV7-7	HLA-DRB1.C.32551949.G_T	-0.0143298	-2.97783	0.00326367	0.234469	FALSE
TRBV7-9	HLA-DQB1.C.32632638.A_T	-0.0587017	-2.98448	0.00319655	0.234469	FALSE
TRBV7-9	HLA-DQB1.T.32632647.C_T	-0.0587017	-2.98448	0.00319655	0.234469	FALSE
TRBV7-9	HLA-DQB1.A.32632781.C_T	-0.0587017	-2.98448	0.00319655	0.234469	FALSE
TRBV7-9	HLA-DQB1.G.32632782.C_T	-0.0587017	-2.98448	0.00319655	0.234469	FALSE
TRBV7-9	HLA-DQB1.A.32632783.C_T	-0.0587017	-2.98448	0.00319655	0.234469	FALSE
TRBV7-9	HLA-C.T.31237124.C_A	0.0663548	2.97642	0.00327802	0.234469	FALSE
TRBV7-9	HLA-C.C.31237162.G_A	0.0663548	2.97642	0.00327802	0.234469	FALSE
TRBV7-9	HLA-C.T.31237767.C_A	0.0663548	2.97642	0.00327802	0.234469	FALSE
TRBV7-9	HLA-C.G.31237769.A_A	0.0663548	2.97642	0.00327802	0.234469	FALSE
TRBV7-9	HLA-C.G.31237771.A_A	0.0663548	2.97642	0.00327802	0.234469	FALSE
TRBV7-9	HLA-C.T.31237773.C_A	0.0663548	2.97642	0.00327802	0.234469	FALSE
TRBV7-9	HLA-C.G.31237774.C_A	0.0663548	2.97642	0.00327802	0.234469	FALSE
TRBV7-9	HLA-C.A.31237786.T_A	0.0663548	2.97642	0.00327802	0.234469	FALSE
TRBV7-9	HLA-C.A.31237802.G_A	0.0663548	2.97642	0.00327802	0.234469	FALSE
TRBV7-9	HLA-C.T.31237833.C_A	0.0663548	2.97642	0.00327802	0.234469	FALSE
TRBV7-9	HLA-C.C.31239802.G_A	0.0663548	2.97642	0.00327802	0.234469	FALSE
TRBV7-9	HLA-C.C.31239827.T_A	0.0663548	2.97642	0.00327802	0.234469	FALSE
TRBV9	HLA-A.G.29910742.C_A	0.113569	2.98304	0.00321097	0.234469	FALSE
TRBV14	HLA-B.T.31324036.A_A	-0.0290334	-2.97097	0.00333418	0.236734	FALSE
TRBV16	HLA-DRB1.G.32549563.A_T	0.0218105	2.96746	0.00337084	0.237496	FALSE
TRBV16	HLA-DRB1.G.32551948.C_T	0.0218105	2.96746	0.00337084	0.237496	FALSE
TRBV7-6	HLA-B.A.31322888.G_A	0.0278532	2.96841	0.00336093	0.237496	FALSE
TRBV7-6	HLA-B.C.31324151.C_T	-0.0262554	-2.96714	0.00337419	0.237496	FALSE
TRBV13	HLA-DQB1.G.32629146.A_T	0.0714865	2.9572	0.00348014	0.237734	FALSE
TRBV13	HLA-DQB1.C.32629764.T_T	0.0714865	2.9572	0.00348014	0.237734	FALSE
TRBV13	HLA-DQB1.C.32629891.T_T	0.0714865	2.9572	0.00348014	0.237734	FALSE
TRBV13	HLA-DQB1.C.32629955.T_T	0.0714865	2.9572	0.00348014	0.237734	FALSE
TRBV24-1	HLA-DQB1.A.32629847.G_A	0.135455	2.964	0.0034073	0.237734	FALSE
TRBV24-1	HLA-DQB1.A.32634302.G_A	0.135455	2.964	0.0034073	0.237734	FALSE
TRBV3-1	HLA-DQB1.A.32632587.G_T	0.188222	2.95758	0.00347604	0.237734	FALSE
TRBV3-1	HLA-DQB1.A.32632598.T_T	0.188222	2.95758	0.00347604	0.237734	FALSE
TRBV30	HLA-DRB1.A.32551995.A_T	1.64686	2.95876	0.00346328	0.237734	FALSE
TRBV7-7	HLA-DRB1.G.32551957.T_T	-0.0184511	-2.95931	0.00345733	0.237734	FALSE
TRBV7-8	HLA-DQB1.G.32629146.A_T	0.0385937	2.96113	0.00343788	0.237734	FALSE
TRBV7-8	HLA-DQB1.C.32629764.T_T	0.0385937	2.96113	0.00343788	0.237734	FALSE
TRBV7-8	HLA-DQB1.C.32629891.T_T	0.0385937	2.96113	0.00343788	0.237734	FALSE
TRBV7-8	HLA-DQB1.C.32629955.T_T	0.0385937	2.96113	0.00343788	0.237734	FALSE
TRBV13	HLA-A.T.29910759.A_T	-0.092032	-2.95171	0.00353991	0.238305	FALSE
TRBV13	HLA-A.G.29910767.C_T	-0.092032	-2.95171	0.00353991	0.238305	FALSE
TRBV13	HLA-A.C.29910771.T_T	-0.092032	-2.95171	0.00353991	0.238305	FALSE
TRBV13	HLA-A.C.29910773.G_T	-0.092032	-2.95171	0.00353991	0.238305	FALSE
TRBV13	HLA-A.T.29910774.C_T	-0.092032	-2.95171	0.00353991	0.238305	FALSE
TRBV13	HLA-A.G.29910777.T_T	-0.092032	-2.95171	0.00353991	0.238305	FALSE
TRBV13	HLA-A.G.29910779.C_T	-0.092032	-2.95171	0.00353991	0.238305	FALSE
TRBV20-1	HLA-DQA1.C.32609094.T_T	0.389058	2.94756	0.00358573	0.24089	FALSE
TRBV19	HLA-B.G.31324528.T_A	-0.119818	-2.94294	0.00363738	0.243406	FALSE
TRBV7-9	HLA-B.C.31324184.G_T	-0.0602464	-2.94287	0.00363819	0.243406	FALSE
TRBV10-1	HLA-A.T.29911240.T_T	-0.0557929	-2.94011	0.00366929	0.244222	FALSE
TRBV11-1	HLA-DQB1.T.32629129.C_T	-0.0379165	-2.90712	0.00406146	0.244222	FALSE
TRBV11-1	HLA-DQB1.C.32629155.A_T	-0.0379165	-2.90712	0.00406146	0.244222	FALSE
TRBV11-1	HLA-DQB1.A.32629868.G_T	-0.0379165	-2.90712	0.00406146	0.244222	FALSE
TRBV11-1	HLA-DQB1.C.32629936.T_T	-0.0379165	-2.90712	0.00406146	0.244222	FALSE
TRBV11-1	HLA-DQB1.C.32629963.T_T	-0.0379165	-2.90712	0.00406146	0.244222	FALSE
TRBV11-1	HLA-DQB1.T.32632818.G_T	-0.0379165	-2.90712	0.00406146	0.244222	FALSE
TRBV11-1	HLA-DQB1.G.32634303.A_T	-0.0379165	-2.90712	0.00406146	0.244222	FALSE
TRBV11-1	HLA-DQB1.C.32634313.G_T	-0.0379165	-2.90712	0.00406146	0.244222	FALSE
TRBV11-1	HLA-DQB1.C.32634369.A_T	-0.0379165	-2.90712	0.00406146	0.244222	FALSE
TRBV11-1	HLA-DQB1.A.32634306.T_A	-0.0334476	-2.90447	0.00409457	0.244222	FALSE
TRBV11-2	HLA-C.G.31239407.T_T	-0.199848	-2.93648	0.00371076	0.244222	FALSE
TRBV11-2	HLA-C.C.31239417.T_T	-0.199848	-2.93648	0.00371076	0.244222	FALSE
TRBV13	HLA-A.A.29911056.C_T	-0.0904903	-2.9199	0.00390528	0.244222	FALSE
TRBV13	HLA-A.T.29910759.T_A	-0.0813609	-2.91154	0.00400685	0.244222	FALSE
TRBV13	HLA-A.G.29910761.A_T	-0.0813609	-2.91154	0.00400685	0.244222	FALSE
TRBV13	HLA-A.G.29910402.A_T	-0.0909118	-2.90388	0.00410197	0.244222	FALSE
TRBV13	HLA-A.C.29910725.G_T	-0.0909118	-2.90388	0.00410197	0.244222	FALSE
TRBV13	HLA-A.A.29911069.T_T	-0.0909118	-2.90388	0.00410197	0.244222	FALSE
TRBV13	HLA-A.C.29911951.T_T	-0.0909118	-2.90388	0.00410197	0.244222	FALSE
TRBV13	HLA-A.G.29911957.A_T	-0.0909118	-2.90388	0.00410197	0.244222	FALSE
TRBV13	HLA-A.G.29912086.A_T	-0.0909118	-2.90388	0.00410197	0.244222	FALSE
TRBV13	HLA-A.G.29912098.A_T	-0.0909118	-2.90388	0.00410197	0.244222	FALSE
TRBV13	HLA-A.G.29912281.A_T	-0.0909118	-2.90388	0.00410197	0.244222	FALSE
TRBV13	HLA-A.A.29912297.G_T	-0.0909118	-2.90388	0.00410197	0.244222	FALSE
TRBV13	HLA-A.G.29912386.C_T	-0.0909118	-2.90388	0.00410197	0.244222	FALSE
TRBV18	HLA-B.G.31324206.C_T	0.140827	2.92438	0.00385182	0.244222	FALSE
TRBV18	HLA-B.A.31324207.C_T	0.140827	2.92438	0.00385182	0.244222	FALSE
TRBV18	HLA-B.G.31324208.A_T	0.140827	2.92438	0.00385182	0.244222	FALSE
TRBV18	HLA-B.G.31324209.A_T	0.140827	2.92438	0.00385182	0.244222	FALSE
TRBV20-1	HLA-DQB1.A.32632635.C_T	-0.408118	-2.92739	0.00381621	0.244222	FALSE
TRBV20-1	HLA-DQB1.T.32632637.G_T	-0.408118	-2.92739	0.00381621	0.244222	FALSE
TRBV24-1	HLA-C.G.31238909.G_A	0.0848962	2.93527	0.00372461	0.244222	FALSE
TRBV24-1	HLA-C.T.31238910.T_A	0.0848962	2.93527	0.00372461	0.244222	FALSE
TRBV27	HLA-B.C.31324024.A_A	-0.240744	-2.93402	0.00373903	0.244222	FALSE
TRBV3-1	HLA-DQB1.A.32629859.G_A	-0.21001	-2.92834	0.00380512	0.244222	FALSE
TRBV4-1	HLA-DQB1.C.32632694.G_T	0.203419	2.92901	0.00379726	0.244222	FALSE
TRBV4-1	HLA-DQB1.C.32632744.T_T	0.203419	2.92901	0.00379726	0.244222	FALSE
TRBV4-1	HLA-DQB1.A.32629859.G_A	-0.24735	-2.92115	0.00389024	0.244222	FALSE
TRBV4-3	HLA-B.C.31323953.G_A	-0.374085	-2.9251	0.00384326	0.244222	FALSE
TRBV4-3	HLA-B.G.31323960.C_A	-0.374085	-2.9251	0.00384326	0.244222	FALSE
TRBV5-6	HLA-C.T.31239621.G_T	0.0750342	2.9128	0.00399131	0.244222	FALSE
TRBV7-8	HLA-DQB1.C.32629170.G_T	0.0486354	2.92797	0.00380948	0.244222	FALSE
TRBV7-8	HLA-DQB1.C.32632724.T_T	0.0486354	2.92797	0.00380948	0.244222	FALSE
TRBV7-8	HLA-DQB1.G.32634331.A_T	0.0486354	2.92797	0.00380948	0.244222	FALSE
TRBV7-9	HLA-B.G.31324864.C_T	0.068037	2.93093	0.00377484	0.244222	FALSE
TRBV7-9	HLA-DRB1.T.32549401.C_A	-0.0672892	-2.90757	0.00405588	0.244222	FALSE
TRBV7-9	HLA-DRB1.T.32549475.C_A	-0.0672892	-2.90757	0.00405588	0.244222	FALSE
TRBV7-9	HLA-DRB1.A.32549501.C_A	-0.0672892	-2.90757	0.00405588	0.244222	FALSE
TRBV7-9	HLA-DRB1.T.32549596.C_A	-0.0672892	-2.90757	0.00405588	0.244222	FALSE
TRBV9	HLA-A.G.29910402.A_T	-0.133874	-2.90535	0.00408358	0.244222	FALSE
TRBV9	HLA-A.C.29910725.G_T	-0.133874	-2.90535	0.00408358	0.244222	FALSE
TRBV9	HLA-A.A.29911069.T_T	-0.133874	-2.90535	0.00408358	0.244222	FALSE
TRBV9	HLA-A.C.29911951.T_T	-0.133874	-2.90535	0.00408358	0.244222	FALSE
TRBV9	HLA-A.G.29911957.A_T	-0.133874	-2.90535	0.00408358	0.244222	FALSE
TRBV9	HLA-A.G.29912086.A_T	-0.133874	-2.90535	0.00408358	0.244222	FALSE
TRBV9	HLA-A.G.29912098.A_T	-0.133874	-2.90535	0.00408358	0.244222	FALSE
TRBV9	HLA-A.G.29912281.A_T	-0.133874	-2.90535	0.00408358	0.244222	FALSE
TRBV9	HLA-A.A.29912297.G_T	-0.133874	-2.90535	0.00408358	0.244222	FALSE
TRBV9	HLA-A.G.29912386.C_T	-0.133874	-2.90535	0.00408358	0.244222	FALSE
TRBV7-8	HLA-DRB1.T.32551970.A_T	0.0387109	2.90148	0.0041323	0.245576	FALSE
TRBV7-6	HLA-B.T.31323337.C_T	-0.0357505	-2.90076	0.00414143	0.245669	FALSE
TRBV10-3	HLA-DRB1.A.32552081.G_T	-0.0469014	-2.89974	0.00415436	0.245987	FALSE
TRBV18	HLA-C.A.31238930.C_T	0.107429	2.89534	0.0042106	0.246759	FALSE
TRBV20-1	HLA-B.T.31324523.C_T	-0.773724	-2.89397	0.00422825	0.246759	FALSE
TRBV20-1	HLA-B.T.31324527.G_T	-0.773724	-2.89397	0.00422825	0.246759	FALSE
TRBV20-1	HLA-B.G.31324528.A_T	-0.773724	-2.89397	0.00422825	0.246759	FALSE
TRBV20-1	HLA-B.G.31324535.C_T	-0.773724	-2.89397	0.00422825	0.246759	FALSE
TRBV20-1	HLA-B.A.31324537.T_T	-0.773724	-2.89397	0.00422825	0.246759	FALSE
TRBV20-1	HLA-B.T.31324542.C_T	-0.773724	-2.89397	0.00422825	0.246759	FALSE
TRBV20-1	HLA-B.G.31324552.C_T	-0.773724	-2.89397	0.00422825	0.246759	FALSE
TRBV13	HLA-DRB1.T.32551999.T_A	0.0721292	2.88206	0.00438467	0.249001	FALSE
TRBV13	HLA-DQB1.C.32632694.G_T	0.071867	2.88143	0.00439299	0.249001	FALSE
TRBV13	HLA-DQB1.C.32632744.T_T	0.071867	2.88143	0.00439299	0.249001	FALSE
TRBV18	HLA-DQA1.G.32605284.A_T	0.172198	2.87925	0.00442229	0.249001	FALSE
TRBV18	HLA-DQA1.A.32605309.G_T	0.172198	2.87925	0.00442229	0.249001	FALSE
TRBV27	HLA-B.G.31324025.A_T	-0.256784	-2.88094	0.00439952	0.249001	FALSE
TRBV27	HLA-DRB1.T.32551990.G_T	-0.216296	-2.88037	0.00440716	0.249001	FALSE
TRBV27	HLA-DRB1.T.32551999.A_T	-0.216296	-2.88037	0.00440716	0.249001	FALSE
TRBV4-3	HLA-B.A.31323945.C_A	-0.375939	-2.88794	0.00430682	0.249001	FALSE
TRBV4-3	HLA-B.T.31323958.G_A	-0.375939	-2.88794	0.00430682	0.249001	FALSE
TRBV5-5	HLA-DRB1.C.32549361.G_T	-0.0563739	-2.87884	0.00442782	0.249001	FALSE
TRBV5-5	HLA-DRB1.G.32549613.A_T	-0.0563739	-2.87884	0.00442782	0.249001	FALSE
TRBV5-5	HLA-DRB1.T.32552072.G_T	-0.0563739	-2.87884	0.00442782	0.249001	FALSE
TRBV5-5	HLA-DRB1.T.32552132.G_T	-0.0563739	-2.87884	0.00442782	0.249001	FALSE
TRBV5-5	HLA-DRB1.C.32552133.T_T	-0.0563739	-2.87884	0.00442782	0.249001	FALSE
TRBV5-5	HLA-DRB1.G.32557504.A_T	-0.0563739	-2.87884	0.00442782	0.249001	FALSE
TRBV7-8	HLA-DQB1.C.32632638.A_T	-0.0400708	-2.88246	0.00437926	0.249001	FALSE
TRBV7-8	HLA-DQB1.T.32632647.C_T	-0.0400708	-2.88246	0.00437926	0.249001	FALSE
TRBV7-8	HLA-DQB1.A.32632781.C_T	-0.0400708	-2.88246	0.00437926	0.249001	FALSE
TRBV7-8	HLA-DQB1.G.32632782.C_T	-0.0400708	-2.88246	0.00437926	0.249001	FALSE
TRBV7-8	HLA-DQB1.A.32632783.C_T	-0.0400708	-2.88246	0.00437926	0.249001	FALSE
TRBV20-1	HLA-B.A.31324494.G_T	-0.40215	-2.86891	0.00456335	0.250359	FALSE
TRBV20-1	HLA-B.G.31324495.C_T	-0.40215	-2.86891	0.00456335	0.250359	FALSE
TRBV20-1	HLA-A.C.29910378.T_T	0.4032	2.86242	0.00465413	0.250359	FALSE
TRBV20-1	HLA-A.C.29910538.T_T	0.4032	2.86242	0.00465413	0.250359	FALSE
TRBV20-1	HLA-A.G.29910700.T_T	0.4032	2.86242	0.00465413	0.250359	FALSE
TRBV20-1	HLA-A.G.29910752.C_T	0.4032	2.86242	0.00465413	0.250359	FALSE
TRBV20-1	HLA-A.G.29911092.T_T	0.4032	2.86242	0.00465413	0.250359	FALSE
TRBV3-1	HLA-DRB1.G.32551939.T_T	-0.312285	-2.87017	0.00454597	0.250359	FALSE
TRBV30	HLA-DQA1.T.32605274.C_A	1.27581	2.8598	0.00469115	0.250359	FALSE
TRBV30	HLA-DQA1.G.32609105.A_A	1.27581	2.8598	0.00469115	0.250359	FALSE
TRBV30	HLA-DQA1.T.32609126.C_A	1.27581	2.8598	0.00469115	0.250359	FALSE
TRBV30	HLA-DQA1.C.32609207.T_A	1.27581	2.8598	0.00469115	0.250359	FALSE
TRBV30	HLA-DQA1.G.32609216.T_A	1.27581	2.8598	0.00469115	0.250359	FALSE
TRBV30	HLA-DQA1.A.32609222.T_A	1.27581	2.8598	0.00469115	0.250359	FALSE
TRBV30	HLA-DQA1.G.32609236.A_A	1.27581	2.8598	0.00469115	0.250359	FALSE
TRBV30	HLA-DQA1.G.32609253.A_A	1.27581	2.8598	0.00469115	0.250359	FALSE
TRBV30	HLA-DQA1.G.32609254.T_A	1.27581	2.8598	0.00469115	0.250359	FALSE
TRBV30	HLA-DQA1.G.32609255.T_A	1.27581	2.8598	0.00469115	0.250359	FALSE
TRBV30	HLA-DQA1.G.32609264.C_A	1.27581	2.8598	0.00469115	0.250359	FALSE
TRBV30	HLA-DQA1.G.32609271.C_A	1.27581	2.8598	0.00469115	0.250359	FALSE
TRBV30	HLA-DQA1.G.32609278.G_T	1.27581	2.8598	0.00469115	0.250359	FALSE
TRBV30	HLA-DQA1.A.32609299.A_T	1.27581	2.8598	0.00469115	0.250359	FALSE
TRBV30	HLA-DQA1.A.32609312.C_A	1.27581	2.8598	0.00469115	0.250359	FALSE
TRBV30	HLA-DQA1.C.32610009.C_T	1.27581	2.8598	0.00469115	0.250359	FALSE
TRBV30	HLA-DQA1.A.32610495.G_A	1.27581	2.8598	0.00469115	0.250359	FALSE
TRBV4-3	HLA-B.C.31324051.A_T	-0.391146	-2.87551	0.0044729	0.250359	FALSE
TRBV4-3	HLA-B.T.31324064.A_T	-0.391146	-2.87551	0.0044729	0.250359	FALSE
TRBV5-6	HLA-A.G.29911190.A_A	-0.0389879	-2.86865	0.00456695	0.250359	FALSE
TRBV7-6	HLA-B.C.31322996.T_A	0.026823	2.86701	0.00458977	0.250359	FALSE
TRBV7-6	HLA-C.G.31239114.G_A	0.0287219	2.86397	0.0046323	0.250359	FALSE
TRBV7-9	HLA-DQB1.C.32632694.C_T	-0.0526126	-2.86845	0.00456974	0.250359	FALSE
TRBV7-3	HLA-DRB1.A.32552144.C_A	0.0803666	2.85544	0.00475348	0.253269	FALSE
TRBV13	HLA-B.T.31323337.C_T	-0.0974464	-2.85309	0.00478728	0.254652	FALSE
TRBV7-8	HLA-DQB1.A.32632770.G_T	-0.0426162	-2.84801	0.00486133	0.258168	FALSE
TRBV20-1	HLA-DRB1.G.32551948.T_T	0.386665	2.84686	0.00487812	0.258636	FALSE
TRBV7-6	HLA-C.G.31239114.T_T	0.028954	2.84526	0.00490172	0.259463	FALSE
TRBV10-1	HLA-C.G.31239050.T_T	0.0498118	2.84353	0.00492744	0.259977	FALSE
TRBV4-1	HLA-DRB1.A.32552081.A_A	0.186241	2.84406	0.00491955	0.259977	FALSE
TRBV10-3	HLA-DRB1.A.32552081.A_A	-0.0356217	-2.82192	0.00525795	0.260367	FALSE
TRBV11-1	HLA-DPA1.T.33036435.G_A	-0.0313688	-2.80883	0.00546793	0.260367	FALSE
TRBV11-1	HLA-DPA1.G.33036505.C_A	-0.0313688	-2.80883	0.00546793	0.260367	FALSE
TRBV11-1	HLA-DPA1.A.33036853.C_A	-0.0313688	-2.80883	0.00546793	0.260367	FALSE
TRBV11-1	HLA-DPA1.C.33036950.T_A	-0.0313688	-2.80883	0.00546793	0.260367	FALSE
TRBV11-1	HLA-DPA1.A.33036951.G_A	-0.0313688	-2.80883	0.00546793	0.260367	FALSE
TRBV11-1	HLA-DPA1.G.33036959.A_A	-0.0313688	-2.80883	0.00546793	0.260367	FALSE
TRBV11-1	HLA-DPA1.C.33036971.T_A	-0.0313688	-2.80883	0.00546793	0.260367	FALSE
TRBV11-1	HLA-DPA1.G.33037419.A_A	-0.0313688	-2.80883	0.00546793	0.260367	FALSE
TRBV11-1	HLA-DPA1.T.33037424.C_A	-0.0313688	-2.80883	0.00546793	0.260367	FALSE
TRBV11-1	HLA-DPA1.T.33037522.C_A	-0.0313688	-2.80883	0.00546793	0.260367	FALSE
TRBV12-3	HLA-DRB1.C.32549481.T_A	-0.164435	-2.83465	0.00506091	0.260367	FALSE
TRBV12-3	HLA-DRB1.A.32552144.C_A	-0.162616	-2.81216	0.00541382	0.260367	FALSE
TRBV18	HLA-DQB1.C.32632627.C_A	0.120459	2.80562	0.00552056	0.260367	FALSE
TRBV19	HLA-B.T.31324664.G_T	0.108676	2.82836	0.00515747	0.260367	FALSE
TRBV19	HLA-B.A.31324666.T_T	0.108676	2.82836	0.00515747	0.260367	FALSE
TRBV20-1	HLA-DQA1.C.32605257.A_T	0.365519	2.82556	0.00520085	0.260367	FALSE
TRBV20-1	HLA-DQA1.G.32609278.C_T	0.365519	2.82556	0.00520085	0.260367	FALSE
TRBV20-1	HLA-DQA1.C.32609279.T_T	0.365519	2.82556	0.00520085	0.260367	FALSE
TRBV20-1	HLA-DQA1.C.32609286.T_T	0.365519	2.82556	0.00520085	0.260367	FALSE
TRBV20-1	HLA-DQB1.G.32632646.T_T	-0.533518	-2.80341	0.00555704	0.260367	FALSE
TRBV20-1	HLA-DQB1.C.32632795.C_A	-0.533518	-2.80341	0.00555704	0.260367	FALSE
TRBV27	HLA-DRB1.A.32552081.A_A	-0.206845	-2.82644	0.00518722	0.260367	FALSE
TRBV27	HLA-DRB1.G.32549362.A_T	-0.229324	-2.82115	0.00527014	0.260367	FALSE
TRBV27	HLA-B.C.31324024.C_T	-0.238105	-2.81551	0.0053599	0.260367	FALSE
TRBV3-1	HLA-B.T.31324523.C_T	-0.324112	-2.8221	0.00525516	0.260367	FALSE
TRBV3-1	HLA-B.T.31324527.G_T	-0.324112	-2.8221	0.00525516	0.260367	FALSE
TRBV3-1	HLA-B.G.31324528.A_T	-0.324112	-2.8221	0.00525516	0.260367	FALSE
TRBV3-1	HLA-B.G.31324535.C_T	-0.324112	-2.8221	0.00525516	0.260367	FALSE
TRBV3-1	HLA-B.A.31324537.T_T	-0.324112	-2.8221	0.00525516	0.260367	FALSE
TRBV3-1	HLA-B.T.31324542.C_T	-0.324112	-2.8221	0.00525516	0.260367	FALSE
TRBV3-1	HLA-B.G.31324552.C_T	-0.324112	-2.8221	0.00525516	0.260367	FALSE
TRBV30	HLA-DQB1.T.32629129.C_T	1.49198	2.83679	0.00502837	0.260367	FALSE
TRBV30	HLA-DQB1.C.32629155.A_T	1.49198	2.83679	0.00502837	0.260367	FALSE
TRBV30	HLA-DQB1.A.32629868.G_T	1.49198	2.83679	0.00502837	0.260367	FALSE
TRBV30	HLA-DQB1.C.32629936.T_T	1.49198	2.83679	0.00502837	0.260367	FALSE
TRBV30	HLA-DQB1.C.32629963.T_T	1.49198	2.83679	0.00502837	0.260367	FALSE
TRBV30	HLA-DQB1.T.32632818.G_T	1.49198	2.83679	0.00502837	0.260367	FALSE
TRBV30	HLA-DQB1.G.32634303.A_T	1.49198	2.83679	0.00502837	0.260367	FALSE
TRBV30	HLA-DQB1.C.32634313.G_T	1.49198	2.83679	0.00502837	0.260367	FALSE
TRBV30	HLA-DQB1.C.32634369.A_T	1.49198	2.83679	0.00502837	0.260367	FALSE
TRBV30	HLA-C.C.31237987.T_T	2.74076	2.8289	0.00514905	0.260367	FALSE
TRBV30	HLA-C.C.31238027.A_T	2.74076	2.8289	0.00514905	0.260367	FALSE
TRBV30	HLA-C.G.31239082.C_T	2.74076	2.8289	0.00514905	0.260367	FALSE
TRBV30	HLA-DQB1.A.32632770.G_T	1.45544	2.81108	0.00543136	0.260367	FALSE
TRBV30	HLA-DQB1.T.32629137.G_A	1.25757	2.80319	0.00556072	0.260367	FALSE
TRBV30	HLA-DQB1.C.32629141.T_A	1.25757	2.80319	0.00556072	0.260367	FALSE
TRBV30	HLA-DQB1.C.32629935.G_A	1.25757	2.80319	0.00556072	0.260367	FALSE
TRBV30	HLA-DQB1.T.32632578.G_A	1.25757	2.80319	0.00556072	0.260367	FALSE
TRBV30	HLA-DQB1.T.32632581.G_A	1.25757	2.80319	0.00556072	0.260367	FALSE
TRBV30	HLA-DQB1.A.32632589.G_A	1.25757	2.80319	0.00556072	0.260367	FALSE
TRBV30	HLA-DQB1.C.32632592.G_A	1.25757	2.80319	0.00556072	0.260367	FALSE
TRBV30	HLA-DQB1.C.32632593.T_A	1.25757	2.80319	0.00556072	0.260367	FALSE
TRBV30	HLA-DQB1.A.32632599.G_A	1.25757	2.80319	0.00556072	0.260367	FALSE
TRBV30	HLA-DQB1.G.32632601.T_A	1.25757	2.80319	0.00556072	0.260367	FALSE
TRBV30	HLA-DQB1.C.32632605.A_A	1.25757	2.80319	0.00556072	0.260367	FALSE
TRBV30	HLA-DQB1.C.32632608.G_A	1.25757	2.80319	0.00556072	0.260367	FALSE
TRBV30	HLA-DQB1.T.32632700.A_A	1.25757	2.80319	0.00556072	0.260367	FALSE
TRBV4-1	HLA-B.G.31324864.C_T	0.237862	2.80458	0.00553763	0.260367	FALSE
TRBV5-1	HLA-A.C.29912041.T_T	-0.455185	-2.81952	0.00529594	0.260367	FALSE
TRBV5-6	HLA-A.G.29910719.A_T	-0.0586966	-2.81118	0.00542967	0.260367	FALSE
TRBV5-6	HLA-A.G.29910721.C_T	-0.0586966	-2.81118	0.00542967	0.260367	FALSE
TRBV6-2	HLA-DQB1.A.32632832.T_A	0.154409	2.81381	0.0053872	0.260367	FALSE
TRBV6-8	HLA-C.C.31237987.T_T	-0.203099	-2.8096	0.00545534	0.260367	FALSE
TRBV6-8	HLA-C.C.31238027.A_T	-0.203099	-2.8096	0.00545534	0.260367	FALSE
TRBV6-8	HLA-C.G.31239082.C_T	-0.203099	-2.8096	0.00545534	0.260367	FALSE
TRBV6-9	HLA-DQB1.G.32632714.C_A	0.169769	2.81685	0.00533848	0.260367	FALSE
TRBV7-2	HLA-B.C.31324201.G_T	0.369345	2.82427	0.00522109	0.260367	FALSE
TRBV7-3	HLA-DRB1.T.32551960.C_T	0.0880413	2.80551	0.00552234	0.260367	FALSE
TRBV7-6	HLA-DRB1.G.32552147.A_A	0.0290401	2.81993	0.00528943	0.260367	FALSE
TRBV7-6	HLA-C.T.31238009.C_A	0.0240344	2.80624	0.0055103	0.260367	FALSE
TRBV7-7	HLA-DRB1.G.32551939.T_T	-0.0217144	-2.83354	0.0050778	0.260367	FALSE
TRBV7-8	HLA-DQB1.A.32632587.G_T	-0.0410914	-2.82096	0.00527314	0.260367	FALSE
TRBV7-8	HLA-DQB1.A.32632598.T_T	-0.0410914	-2.82096	0.00527314	0.260367	FALSE
TRBV7-9	HLA-DQB1.C.32632650.T_A	-0.0546242	-2.83988	0.00498181	0.260367	FALSE
TRBV7-9	HLA-DRB1.C.32551958.T_A	-0.0615182	-2.82518	0.00520679	0.260367	FALSE
TRBV7-9	HLA-DRB1.C.32552130.A_A	-0.0653071	-2.81986	0.00529054	0.260367	FALSE
TRBV7-9	HLA-DRB1.T.32552132.T_T	-0.0653071	-2.81986	0.00529054	0.260367	FALSE
TRBV4-1	HLA-DRB1.G.32552091.G_A	0.190832	2.801	0.00559713	0.261694	FALSE
TRBV7-6	HLA-B.C.31324526.G_A	-0.0266528	-2.80049	0.00560565	0.261715	FALSE
TRBV11-1	HLA-A.G.29911114.A_A	-0.0341324	-2.79763	0.00565349	0.26357	FALSE
TRBV11-1	HLA-A.G.29911115.G_A	0.0324343	2.79293	0.00573318	0.266519	FALSE
TRBV11-1	HLA-A.G.29911119.G_A	0.0324343	2.79293	0.00573318	0.266519	FALSE
TRBV14	HLA-B.C.31322911.T_A	0.028566	2.79011	0.0057814	0.266785	FALSE
TRBV20-1	HLA-DQB1.T.32632688.G_T	-0.507895	-2.78886	0.00580293	0.266785	FALSE
TRBV27	HLA-B.T.31324036.A_A	-0.193865	-2.78862	0.00580698	0.266785	FALSE
TRBV27	HLA-B.T.31324509.A_T	-0.296287	-2.78828	0.00581289	0.266785	FALSE
TRBV27	HLA-B.G.31324530.C_T	-0.296287	-2.78828	0.00581289	0.266785	FALSE
TRBV27	HLA-B.C.31324531.G_T	-0.296287	-2.78828	0.00581289	0.266785	FALSE
TRBV27	HLA-B.G.31324538.C_T	-0.296287	-2.78828	0.00581289	0.266785	FALSE
TRBV7-6	HLA-B.G.31324892.C_A	0.0257817	2.79097	0.00576661	0.266785	FALSE
TRBV7-9	HLA-B.G.31324100.T_A	0.0562506	2.79161	0.00575576	0.266785	FALSE
TRBV5-8	HLA-DRB1.G.32552091.G_A	0.0318585	2.78615	0.00584983	0.268101	FALSE
TRBV18	HLA-B.A.31323296.G_A	-0.128579	-2.78476	0.00587388	0.268823	FALSE
TRBV6-3	HLA-DQB1.A.32632770.G_T	-0.141733	-2.78345	0.00589687	0.269495	FALSE
TRBV14	HLA-B.A.31324666.C_A	0.028454	2.77985	0.00596015	0.272004	FALSE
TRBV19	HLA-B.C.31322996.T_A	0.114593	2.77843	0.00598512	0.27276	FALSE
TRBV13	HLA-C.G.31239050.G_T	-0.0672342	-2.77338	0.00607525	0.273033	FALSE
TRBV20-1	HLA-B.T.31324036.A_A	0.341062	2.77659	0.00601781	0.273033	FALSE
TRBV20-1	HLA-DRB1.C.32549361.G_T	-0.624966	-2.77356	0.00607201	0.273033	FALSE
TRBV20-1	HLA-DRB1.G.32549613.A_T	-0.624966	-2.77356	0.00607201	0.273033	FALSE
TRBV20-1	HLA-DRB1.T.32552072.G_T	-0.624966	-2.77356	0.00607201	0.273033	FALSE
TRBV20-1	HLA-DRB1.T.32552132.G_T	-0.624966	-2.77356	0.00607201	0.273033	FALSE
TRBV20-1	HLA-DRB1.C.32552133.T_T	-0.624966	-2.77356	0.00607201	0.273033	FALSE
TRBV20-1	HLA-DRB1.G.32557504.A_T	-0.624966	-2.77356	0.00607201	0.273033	FALSE
TRBV27	HLA-DRB1.G.32552091.G_A	-0.211452	-2.77696	0.00601134	0.273033	FALSE
TRBV7-6	HLA-C.G.31238155.A_A	0.0237274	2.77479	0.00605009	0.273033	FALSE
TRBV7-8	HLA-DQB1.C.32632694.C_T	-0.0359238	-2.77146	0.00610983	0.274207	FALSE
TRBV7-3	HLA-DRB1.C.32549481.T_A	0.0782987	2.76908	0.00615306	0.275766	FALSE
TRBV20-1	HLA-A.T.29911198.C_T	0.390532	2.76616	0.00620623	0.275863	FALSE
TRBV20-1	HLA-A.G.29911207.A_T	0.390532	2.76616	0.00620623	0.275863	FALSE
TRBV20-1	HLA-A.G.29911909.A_T	0.390532	2.76616	0.00620623	0.275863	FALSE
TRBV20-1	HLA-A.G.29911945.A_T	0.390532	2.76616	0.00620623	0.275863	FALSE
TRBV20-1	HLA-A.C.29912147.T_T	0.390532	2.76616	0.00620623	0.275863	FALSE
TRBV7-9	HLA-B.C.31324921.T_T	0.0571277	2.76693	0.00619215	0.275863	FALSE
TRBV13	HLA-DRB1.G.32551948.T_T	0.0683115	2.76298	0.00626473	0.277364	FALSE
TRBV14	HLA-B.C.31322980.T_A	0.0279985	2.75791	0.00635911	0.277364	FALSE
TRBV18	HLA-B.G.31324100.T_A	-0.117231	-2.76182	0.00628616	0.277364	FALSE
TRBV5-1	HLA-DQB1.C.32629210.T_T	-0.52596	-2.75927	0.00633357	0.277364	FALSE
TRBV5-1	HLA-DQB1.C.32632642.T_T	-0.52596	-2.75927	0.00633357	0.277364	FALSE
TRBV5-1	HLA-DQB1.A.32632749.C_T	-0.52596	-2.75927	0.00633357	0.277364	FALSE
TRBV5-1	HLA-DQB1.G.32632801.A_T	-0.52596	-2.75927	0.00633357	0.277364	FALSE
TRBV5-1	HLA-DQB1.A.32632833.G_T	-0.52596	-2.75927	0.00633357	0.277364	FALSE
TRBV5-1	HLA-DQB1.A.32634282.G_T	-0.52596	-2.75927	0.00633357	0.277364	FALSE
TRBV5-1	HLA-DQB1.C.32634339.G_T	-0.52596	-2.75927	0.00633357	0.277364	FALSE
TRBV5-6	HLA-A.G.29912087.T_T	-0.0521667	-2.75795	0.00635825	0.277364	FALSE
TRBV5-6	HLA-A.A.29912348.G_T	-0.0521667	-2.75795	0.00635825	0.277364	FALSE
TRBV5-6	HLA-A.G.29913037.A_T	-0.0521667	-2.75795	0.00635825	0.277364	FALSE
TRBV6-5	HLA-DQB1.A.32632770.G_T	-0.100401	-2.75712	0.00637377	0.277364	FALSE
TRBV7-8	HLA-DQB1.T.32629129.C_T	-0.0419263	-2.75379	0.00643661	0.277364	FALSE
TRBV7-8	HLA-DQB1.C.32629155.A_T	-0.0419263	-2.75379	0.00643661	0.277364	FALSE
TRBV7-8	HLA-DQB1.A.32629868.G_T	-0.0419263	-2.75379	0.00643661	0.277364	FALSE
TRBV7-8	HLA-DQB1.C.32629936.T_T	-0.0419263	-2.75379	0.00643661	0.277364	FALSE
TRBV7-8	HLA-DQB1.C.32629963.T_T	-0.0419263	-2.75379	0.00643661	0.277364	FALSE
TRBV7-8	HLA-DQB1.T.32632818.G_T	-0.0419263	-2.75379	0.00643661	0.277364	FALSE
TRBV7-8	HLA-DQB1.G.32634303.A_T	-0.0419263	-2.75379	0.00643661	0.277364	FALSE
TRBV7-8	HLA-DQB1.C.32634313.G_T	-0.0419263	-2.75379	0.00643661	0.277364	FALSE
TRBV7-8	HLA-DQB1.C.32634369.A_T	-0.0419263	-2.75379	0.00643661	0.277364	FALSE
TRBV13	HLA-DQB1.A.32629859.G_A	-0.0837423	-2.74919	0.00652423	0.278917	FALSE
TRBV5-6	HLA-A.A.29911064.G_A	0.0394951	2.74945	0.00651916	0.278917	FALSE
TRBV5-6	HLA-A.T.29912280.C_A	0.0394951	2.74945	0.00651916	0.278917	FALSE
TRBV5-6	HLA-A.C.29912368.T_A	0.0394951	2.74945	0.00651916	0.278917	FALSE
TRBV5-6	HLA-A.T.29912852.C_A	0.0394951	2.74945	0.00651916	0.278917	FALSE
TRBV5-6	HLA-A.A.29912856.T_A	0.0394951	2.74945	0.00651916	0.278917	FALSE
TRBV6-3	HLA-DQB1.A.32632587.G_T	-0.135967	-2.74251	0.0066534	0.283692	FALSE
TRBV6-3	HLA-DQB1.A.32632598.T_T	-0.135967	-2.74251	0.0066534	0.283692	FALSE
TRBV4-3	HLA-B.G.31324892.C_A	-0.318133	-2.74181	0.00666714	0.283884	FALSE
TRBV7-7	HLA-DRB1.G.32551951.C_T	-0.0175848	-2.74138	0.00667541	0.283884	FALSE
TRBV10-1	HLA-A.T.29911239.C_A	-0.0501499	-2.73936	0.0067151	0.284511	FALSE
TRBV7-2	HLA-DQB1.C.32629931.G_T	-0.385037	-2.73796	0.00674275	0.284511	FALSE
TRBV7-2	HLA-DQB1.T.32632688.C_T	-0.385037	-2.73796	0.00674275	0.284511	FALSE
TRBV7-2	HLA-DQB1.C.32632689.T_T	-0.385037	-2.73796	0.00674275	0.284511	FALSE
TRBV7-9	HLA-DRB1.C.32557478.A_A	-0.0628127	-2.739	0.0067222	0.284511	FALSE
TRBV7-9	HLA-DRB1.T.32557483.C_A	-0.0628127	-2.739	0.0067222	0.284511	FALSE
TRBV10-2	HLA-A.A.29911069.G_T	-0.0263492	-2.73481	0.0068052	0.286773	FALSE
TRBV10-3	HLA-DRB1.G.32552085.G_A	-0.0439414	-2.73149	0.00687143	0.288546	FALSE
TRBV19	HLA-B.C.31324525.T_A	-0.10993	-2.73137	0.00687395	0.288546	FALSE
TRBV19	HLA-B.C.31324531.T_A	-0.10993	-2.73137	0.00687395	0.288546	FALSE
TRBV11-1	HLA-A.T.29910558.A_T	-0.0306749	-2.71266	0.00725932	0.289019	FALSE
TRBV11-1	HLA-A.A.29910562.C_T	-0.0306749	-2.71266	0.00725932	0.289019	FALSE
TRBV13	HLA-DQA1.T.32605274.C_A	-0.0650458	-2.71343	0.00724306	0.289019	FALSE
TRBV13	HLA-DQA1.G.32609105.A_A	-0.0650458	-2.71343	0.00724306	0.289019	FALSE
TRBV13	HLA-DQA1.T.32609126.C_A	-0.0650458	-2.71343	0.00724306	0.289019	FALSE
TRBV13	HLA-DQA1.C.32609207.T_A	-0.0650458	-2.71343	0.00724306	0.289019	FALSE
TRBV13	HLA-DQA1.G.32609216.T_A	-0.0650458	-2.71343	0.00724306	0.289019	FALSE
TRBV13	HLA-DQA1.A.32609222.T_A	-0.0650458	-2.71343	0.00724306	0.289019	FALSE
TRBV13	HLA-DQA1.G.32609236.A_A	-0.0650458	-2.71343	0.00724306	0.289019	FALSE
TRBV13	HLA-DQA1.G.32609253.A_A	-0.0650458	-2.71343	0.00724306	0.289019	FALSE
TRBV13	HLA-DQA1.G.32609254.T_A	-0.0650458	-2.71343	0.00724306	0.289019	FALSE
TRBV13	HLA-DQA1.G.32609255.T_A	-0.0650458	-2.71343	0.00724306	0.289019	FALSE
TRBV13	HLA-DQA1.G.32609264.C_A	-0.0650458	-2.71343	0.00724306	0.289019	FALSE
TRBV13	HLA-DQA1.G.32609271.C_A	-0.0650458	-2.71343	0.00724306	0.289019	FALSE
TRBV13	HLA-DQA1.G.32609278.G_T	-0.0650458	-2.71343	0.00724306	0.289019	FALSE
TRBV13	HLA-DQA1.A.32609299.A_T	-0.0650458	-2.71343	0.00724306	0.289019	FALSE
TRBV13	HLA-DQA1.A.32609312.C_A	-0.0650458	-2.71343	0.00724306	0.289019	FALSE
TRBV13	HLA-DQA1.C.32610009.C_T	-0.0650458	-2.71343	0.00724306	0.289019	FALSE
TRBV13	HLA-DQA1.A.32610495.G_A	-0.0650458	-2.71343	0.00724306	0.289019	FALSE
TRBV18	HLA-DRB1.G.32551935.G_A	0.105776	2.72126	0.00707972	0.289019	FALSE
TRBV20-1	HLA-A.A.29911064.G_A	-0.37877	-2.71448	0.00722103	0.289019	FALSE
TRBV20-1	HLA-A.T.29912280.C_A	-0.37877	-2.71448	0.00722103	0.289019	FALSE
TRBV20-1	HLA-A.C.29912368.T_A	-0.37877	-2.71448	0.00722103	0.289019	FALSE
TRBV20-1	HLA-A.T.29912852.C_A	-0.37877	-2.71448	0.00722103	0.289019	FALSE
TRBV20-1	HLA-A.A.29912856.T_A	-0.37877	-2.71448	0.00722103	0.289019	FALSE
TRBV20-1	HLA-A.A.29911056.G_T	0.381907	2.71274	0.00725753	0.289019	FALSE
TRBV27	HLA-B.T.31324003.G_T	0.258079	2.72047	0.00709622	0.289019	FALSE
TRBV27	HLA-B.C.31324004.T_T	0.258079	2.72047	0.00709622	0.289019	FALSE
TRBV27	HLA-DRB1.G.32551948.T_T	-0.208973	-2.71321	0.00724761	0.289019	FALSE
TRBV6-2	HLA-DQB1.A.32632770.G_T	-0.141317	-2.72219	0.00706072	0.289019	FALSE
TRBV6-3	HLA-DQB1.A.32632832.T_A	0.146896	2.72361	0.00703148	0.289019	FALSE
TRBV6-3	HLA-DQB1.T.32629129.C_T	-0.140636	-2.7155	0.00719955	0.289019	FALSE
TRBV6-3	HLA-DQB1.C.32629155.A_T	-0.140636	-2.7155	0.00719955	0.289019	FALSE
TRBV6-3	HLA-DQB1.A.32629868.G_T	-0.140636	-2.7155	0.00719955	0.289019	FALSE
TRBV6-3	HLA-DQB1.C.32629936.T_T	-0.140636	-2.7155	0.00719955	0.289019	FALSE
TRBV6-3	HLA-DQB1.C.32629963.T_T	-0.140636	-2.7155	0.00719955	0.289019	FALSE
TRBV6-3	HLA-DQB1.T.32632818.G_T	-0.140636	-2.7155	0.00719955	0.289019	FALSE
TRBV6-3	HLA-DQB1.G.32634303.A_T	-0.140636	-2.7155	0.00719955	0.289019	FALSE
TRBV6-3	HLA-DQB1.C.32634313.G_T	-0.140636	-2.7155	0.00719955	0.289019	FALSE
TRBV6-3	HLA-DQB1.C.32634369.A_T	-0.140636	-2.7155	0.00719955	0.289019	FALSE
TRBV7-2	HLA-B.G.31324864.C_T	-0.360186	-2.71426	0.00722567	0.289019	FALSE
TRBV7-9	HLA-B.G.31324208.G_A	-0.0505822	-2.72659	0.00697065	0.289019	FALSE
TRBV6-2	HLA-DQB1.A.32632587.G_T	-0.137004	-2.71165	0.00728063	0.289158	FALSE
TRBV6-2	HLA-DQB1.A.32632598.T_T	-0.137004	-2.71165	0.00728063	0.289158	FALSE
TRBV19	HLA-B.T.31324536.T_T	-0.11371	-2.7065	0.00739031	0.293155	FALSE
TRBV5-6	HLA-B.C.31324201.C_A	0.0441727	2.70543	0.00741347	0.293715	FALSE
TRBV11-1	HLA-A.T.29911086.C_T	-0.0312394	-2.69933	0.00754559	0.297211	FALSE
TRBV14	HLA-B.C.31324128.T_T	-0.0616392	-2.69937	0.00754474	0.297211	FALSE
TRBV27	HLA-B.T.31324003.A_T	-0.193066	-2.69832	0.00756781	0.297211	FALSE
TRBV27	HLA-B.C.31324004.G_T	-0.193066	-2.69832	0.00756781	0.297211	FALSE
TRBV7-6	HLA-C.C.31238068.T_T	-0.027143	-2.69757	0.00758415	0.297211	FALSE
TRBV7-6	HLA-C.G.31239101.C_T	-0.027143	-2.69757	0.00758415	0.297211	FALSE
TRBV7-6	HLA-C.G.31239602.A_T	-0.027143	-2.69757	0.00758415	0.297211	FALSE
TRBV7-6	HLA-C.T.31239621.A_T	-0.027143	-2.69757	0.00758415	0.297211	FALSE
TRBV7-6	HLA-C.C.31239630.T_T	-0.027143	-2.69757	0.00758415	0.297211	FALSE
TRBV27	HLA-B.A.31322888.G_A	0.218875	2.69543	0.00763132	0.298699	FALSE
TRBV19	HLA-DPB1.G.33048606.C_T	0.175493	2.69123	0.0077247	0.300181	FALSE
TRBV30	HLA-DRB1.T.32551999.T_A	-1.25987	-2.69278	0.00769001	0.300181	FALSE
TRBV7-2	HLA-DQB1.C.32632627.C_A	-0.313451	-2.69312	0.0076826	0.300181	FALSE
TRBV7-6	HLA-DRB1.C.32552143.T_A	0.0275541	2.69202	0.00770701	0.300181	FALSE
TRBV7-6	HLA-DRB1.A.32552144.A_T	0.0275541	2.69202	0.00770701	0.300181	FALSE
TRBV7-9	HLA-B.A.31322888.G_A	0.0536389	2.6916	0.00771631	0.300181	FALSE
TRBV30	HLA-DRB1.T.32549611.A_A	1.49211	2.69023	0.00774706	0.30069	FALSE
TRBV11-2	HLA-B.T.31324003.G_T	0.158807	2.68906	0.00777314	0.300982	FALSE
TRBV11-2	HLA-B.C.31324004.T_T	0.158807	2.68906	0.00777314	0.300982	FALSE
TRBV13	HLA-B.T.31324536.A_T	-0.0924498	-2.68556	0.00785205	0.301913	FALSE
TRBV14	HLA-DQB1.G.32632646.T_T	-0.0408278	-2.68511	0.00786232	0.301913	FALSE
TRBV14	HLA-DQB1.C.32632795.C_A	-0.0408278	-2.68511	0.00786232	0.301913	FALSE
TRBV18	HLA-DQA1.G.32609195.A_T	-0.190356	-2.68655	0.00782981	0.301913	FALSE
TRBV18	HLA-DQA1.T.32609874.G_T	-0.190356	-2.68655	0.00782981	0.301913	FALSE
TRBV6-5	HLA-DRB1.T.32551960.C_T	-0.0942116	-2.68626	0.00783642	0.301913	FALSE
TRBV7-9	HLA-DRB1.A.32557435.C_A	-0.0637102	-2.68734	0.00781181	0.301913	FALSE
TRBV20-1	HLA-DRB1.C.32549481.T_A	0.355534	2.6821	0.00793082	0.304184	FALSE
TRBV30	HLA-DRB1.G.32552138.G_T	1.47902	2.68166	0.00794103	0.304216	FALSE
TRBV14	HLA-B.G.31324864.G_A	0.032235	2.68016	0.00797527	0.305167	FALSE
TRBV12-3	HLA-B.G.31324200.G_T	0.2952	2.67565	0.00807963	0.30541	FALSE
TRBV20-1	HLA-DRB1.C.32549540.T_T	-0.579301	-2.67414	0.00811472	0.30541	FALSE
TRBV30	HLA-DRB1.T.32549401.C_A	1.51509	2.6738	0.00812282	0.30541	FALSE
TRBV30	HLA-DRB1.T.32549475.C_A	1.51509	2.6738	0.00812282	0.30541	FALSE
TRBV30	HLA-DRB1.A.32549501.C_A	1.51509	2.6738	0.00812282	0.30541	FALSE
TRBV30	HLA-DRB1.T.32549596.C_A	1.51509	2.6738	0.00812282	0.30541	FALSE
TRBV6-2	HLA-DQB1.T.32629129.C_T	-0.141155	-2.67409	0.00811596	0.30541	FALSE
TRBV6-2	HLA-DQB1.C.32629155.A_T	-0.141155	-2.67409	0.00811596	0.30541	FALSE
TRBV6-2	HLA-DQB1.A.32629868.G_T	-0.141155	-2.67409	0.00811596	0.30541	FALSE
TRBV6-2	HLA-DQB1.C.32629936.T_T	-0.141155	-2.67409	0.00811596	0.30541	FALSE
TRBV6-2	HLA-DQB1.C.32629963.T_T	-0.141155	-2.67409	0.00811596	0.30541	FALSE
TRBV6-2	HLA-DQB1.T.32632818.G_T	-0.141155	-2.67409	0.00811596	0.30541	FALSE
TRBV6-2	HLA-DQB1.G.32634303.A_T	-0.141155	-2.67409	0.00811596	0.30541	FALSE
TRBV6-2	HLA-DQB1.C.32634313.G_T	-0.141155	-2.67409	0.00811596	0.30541	FALSE
TRBV6-2	HLA-DQB1.C.32634369.A_T	-0.141155	-2.67409	0.00811596	0.30541	FALSE
TRBV5-5	HLA-DRB1.A.32552081.G_T	0.0386616	2.67335	0.00813335	0.305452	FALSE
TRBV5-5	HLA-DQA1.C.32609130.T_T	-0.0338052	-2.67012	0.00820923	0.305825	FALSE
TRBV5-5	HLA-DQA1.C.32609142.G_T	-0.0338052	-2.67012	0.00820923	0.305825	FALSE
TRBV5-5	HLA-DQA1.C.32609150.G_T	-0.0338052	-2.67012	0.00820923	0.305825	FALSE
TRBV5-5	HLA-DQA1.G.32609239.A_T	-0.0338052	-2.67012	0.00820923	0.305825	FALSE
TRBV5-5	HLA-DQA1.T.32609241.A_T	-0.0338052	-2.67012	0.00820923	0.305825	FALSE
TRBV5-5	HLA-DQA1.A.32609299.G_T	-0.0338052	-2.67012	0.00820923	0.305825	FALSE
TRBV5-5	HLA-DQA1.G.32610401.A_T	-0.0338052	-2.67012	0.00820923	0.305825	FALSE
TRBV20-1	HLA-DRB1.T.32549356.C_T	0.354975	2.6682	0.00825443	0.307156	FALSE
TRBV30	HLA-DRB1.C.32552130.A_A	1.51045	2.66665	0.00829132	0.307822	FALSE
TRBV30	HLA-DRB1.T.32552132.T_T	1.51045	2.66665	0.00829132	0.307822	FALSE
TRBV11-1	HLA-DQB1.G.32632717.A_T	0.0298312	2.6654	0.00832108	0.308325	FALSE
TRBV20-1	HLA-C.A.31239776.C_T	-0.384546	-2.66529	0.00832387	0.308325	FALSE
TRBV5-6	HLA-DQA1.C.32609212.C_A	0.0400515	2.66399	0.008355	0.308422	FALSE
TRBV5-6	HLA-DQA1.A.32609238.D.GGT_T	0.0400515	2.66399	0.008355	0.308422	FALSE
TRBV5-6	HLA-DQA1.A.32609299.C_T	0.0400515	2.66399	0.008355	0.308422	FALSE
TRBV27	HLA-DRB1.T.32551960.C_T	-0.221827	-2.66176	0.00840846	0.310043	FALSE
TRBV20-1	HLA-B.C.31324891.T_T	0.369672	2.66072	0.00843352	0.310262	FALSE
TRBV7-6	HLA-B.T.31324036.A_A	-0.021493	-2.66105	0.00842556	0.310262	FALSE
TRBV7-2	HLA-B.G.31324892.C_A	-0.296827	-2.65993	0.0084528	0.310619	FALSE
TRBV10-3	HLA-DRB1.C.32551953.G_T	-0.0408698	-2.65264	0.00863094	0.311103	FALSE
TRBV13	HLA-DQB1.T.32629137.G_A	-0.063965	-2.65345	0.00861105	0.311103	FALSE
TRBV13	HLA-DQB1.C.32629141.T_A	-0.063965	-2.65345	0.00861105	0.311103	FALSE
TRBV13	HLA-DQB1.C.32629935.G_A	-0.063965	-2.65345	0.00861105	0.311103	FALSE
TRBV13	HLA-DQB1.T.32632578.G_A	-0.063965	-2.65345	0.00861105	0.311103	FALSE
TRBV13	HLA-DQB1.T.32632581.G_A	-0.063965	-2.65345	0.00861105	0.311103	FALSE
TRBV13	HLA-DQB1.A.32632589.G_A	-0.063965	-2.65345	0.00861105	0.311103	FALSE
TRBV13	HLA-DQB1.C.32632592.G_A	-0.063965	-2.65345	0.00861105	0.311103	FALSE
TRBV13	HLA-DQB1.C.32632593.T_A	-0.063965	-2.65345	0.00861105	0.311103	FALSE
TRBV13	HLA-DQB1.A.32632599.G_A	-0.063965	-2.65345	0.00861105	0.311103	FALSE
TRBV13	HLA-DQB1.G.32632601.T_A	-0.063965	-2.65345	0.00861105	0.311103	FALSE
TRBV13	HLA-DQB1.C.32632605.A_A	-0.063965	-2.65345	0.00861105	0.311103	FALSE
TRBV13	HLA-DQB1.C.32632608.G_A	-0.063965	-2.65345	0.00861105	0.311103	FALSE
TRBV13	HLA-DQB1.T.32632700.A_A	-0.063965	-2.65345	0.00861105	0.311103	FALSE
TRBV20-1	HLA-DRB1.G.32551951.C_T	-0.563617	-2.65131	0.00866391	0.311103	FALSE
TRBV7-3	HLA-DRB1.G.32551892.T_T	0.0965378	2.65078	0.0086769	0.311103	FALSE
TRBV7-3	HLA-DRB1.A.32552081.C_T	0.0965378	2.65078	0.0086769	0.311103	FALSE
TRBV7-3	HLA-DRB1.C.32552087.G_T	0.0965378	2.65078	0.0086769	0.311103	FALSE
TRBV7-3	HLA-DRB1.G.32552091.A_T	0.0965378	2.65078	0.0086769	0.311103	FALSE
TRBV7-3	HLA-DRB1.G.32552137.T_T	0.0965378	2.65078	0.0086769	0.311103	FALSE
TRBV7-3	HLA-DRB1.A.32552144.T_T	0.0965378	2.65078	0.0086769	0.311103	FALSE
TRBV7-9	HLA-B.G.31324892.C_A	0.0520393	2.6579	0.00850199	0.311103	FALSE
TRBV5-6	HLA-A.A.29911228.C_T	0.0389855	2.64294	0.00887334	0.317795	FALSE
TRBV11-1	HLA-DQB1.T.32632688.T_A	-0.0310542	-2.6414	0.00891225	0.318836	FALSE
TRBV10-2	HLA-A.T.29910558.A_T	0.0154115	2.62775	0.0092651	0.31934	FALSE
TRBV10-2	HLA-A.A.29910562.C_T	0.0154115	2.62775	0.0092651	0.31934	FALSE
TRBV11-1	HLA-DQB1.C.32632650.T_A	-0.0307501	-2.6314	0.00916958	0.31934	FALSE
TRBV11-1	HLA-DQB1.A.32632770.A_A	-0.0319544	-2.6312	0.00917479	0.31934	FALSE
TRBV13	HLA-DQA1.A.32610461.G_A	-0.0765681	-2.63608	0.00904843	0.31934	FALSE
TRBV14	HLA-B.T.31324003.A_T	-0.026591	-2.63496	0.00907715	0.31934	FALSE
TRBV14	HLA-B.C.31324004.G_T	-0.026591	-2.63496	0.00907715	0.31934	FALSE
TRBV16	HLA-DRB1.C.32551949.G_T	0.0117017	2.62769	0.00926664	0.31934	FALSE
TRBV18	HLA-C.A.31238930.A_A	0.0984888	2.63889	0.00897626	0.31934	FALSE
TRBV19	HLA-B.C.31324615.T_T	0.100043	2.63185	0.00915791	0.31934	FALSE
TRBV27	HLA-B.C.31324921.T_T	0.221859	2.63234	0.0091452	0.31934	FALSE
TRBV27	HLA-DRB1.T.32552080.T_A	-0.217262	-2.63029	0.0091985	0.31934	FALSE
TRBV4-1	HLA-DRB1.T.32551970.A_T	0.182385	2.63591	0.00905274	0.31934	FALSE
TRBV6-3	HLA-DQB1.C.32632638.A_T	-0.124652	-2.62839	0.00924826	0.31934	FALSE
TRBV6-3	HLA-DQB1.T.32632647.C_T	-0.124652	-2.62839	0.00924826	0.31934	FALSE
TRBV6-3	HLA-DQB1.A.32632781.C_T	-0.124652	-2.62839	0.00924826	0.31934	FALSE
TRBV6-3	HLA-DQB1.G.32632782.C_T	-0.124652	-2.62839	0.00924826	0.31934	FALSE
TRBV6-3	HLA-DQB1.A.32632783.C_T	-0.124652	-2.62839	0.00924826	0.31934	FALSE
TRBV6-5	HLA-DQB1.T.32629129.C_T	-0.0973677	-2.62679	0.00929046	0.31934	FALSE
TRBV6-5	HLA-DQB1.C.32629155.A_T	-0.0973677	-2.62679	0.00929046	0.31934	FALSE
TRBV6-5	HLA-DQB1.A.32629868.G_T	-0.0973677	-2.62679	0.00929046	0.31934	FALSE
TRBV6-5	HLA-DQB1.C.32629936.T_T	-0.0973677	-2.62679	0.00929046	0.31934	FALSE
TRBV6-5	HLA-DQB1.C.32629963.T_T	-0.0973677	-2.62679	0.00929046	0.31934	FALSE
TRBV6-5	HLA-DQB1.T.32632818.G_T	-0.0973677	-2.62679	0.00929046	0.31934	FALSE
TRBV6-5	HLA-DQB1.G.32634303.A_T	-0.0973677	-2.62679	0.00929046	0.31934	FALSE
TRBV6-5	HLA-DQB1.C.32634313.G_T	-0.0973677	-2.62679	0.00929046	0.31934	FALSE
TRBV6-5	HLA-DQB1.C.32634369.A_T	-0.0973677	-2.62679	0.00929046	0.31934	FALSE
TRBV7-2	HLA-B.G.31324206.C_T	0.345159	2.63779	0.00900445	0.31934	FALSE
TRBV7-2	HLA-B.A.31324207.C_T	0.345159	2.63779	0.00900445	0.31934	FALSE
TRBV7-2	HLA-B.G.31324208.A_T	0.345159	2.63779	0.00900445	0.31934	FALSE
TRBV7-2	HLA-B.G.31324209.A_T	0.345159	2.63779	0.00900445	0.31934	FALSE
TRBV7-2	HLA-DQB1.C.32632638.A_T	-0.296385	-2.63111	0.00917719	0.31934	FALSE
TRBV7-2	HLA-DQB1.T.32632647.C_T	-0.296385	-2.63111	0.00917719	0.31934	FALSE
TRBV7-2	HLA-DQB1.A.32632781.C_T	-0.296385	-2.63111	0.00917719	0.31934	FALSE
TRBV7-2	HLA-DQB1.G.32632782.C_T	-0.296385	-2.63111	0.00917719	0.31934	FALSE
TRBV7-2	HLA-DQB1.A.32632783.C_T	-0.296385	-2.63111	0.00917719	0.31934	FALSE
TRBV9	HLA-A.A.29911228.T_T	-0.0959145	-2.63584	0.00905455	0.31934	FALSE
TRBV12-4	HLA-B.G.31324200.G_T	0.292307	2.62533	0.00932898	0.319789	FALSE
TRBV6-3	HLA-DQB1.A.32632770.A_A	-0.126276	-2.62518	0.00933309	0.319789	FALSE
TRBV7-6	HLA-B.T.31324536.T_T	-0.0250765	-2.62529	0.00933001	0.319789	FALSE
TRBV6-2	HLA-DQB1.A.32632635.C_T	-0.124547	-2.6202	0.00946557	0.32355	FALSE
TRBV6-2	HLA-DQB1.T.32632637.G_T	-0.124547	-2.6202	0.00946557	0.32355	FALSE
TRBV7-9	HLA-DRB1.G.32552147.A_A	-0.057236	-2.61994	0.00947276	0.32355	FALSE
TRBV27	HLA-A.A.29911069.G_T	-0.328075	-2.61896	0.00949899	0.324105	FALSE
TRBV30	HLA-DQA1.T.32609813.C_A	1.25614	2.61637	0.009569	0.324785	FALSE
TRBV30	HLA-DQA1.G.32609873.C_A	1.25614	2.61637	0.009569	0.324785	FALSE
TRBV30	HLA-DQA1.A.32610535.C_A	1.25614	2.61637	0.009569	0.324785	FALSE
TRBV6-6	HLA-DRB1.A.32552081.A_A	-0.0168012	-2.61762	0.0095352	0.324785	FALSE
TRBV6-6	HLA-DRB1.G.32552091.G_A	-0.0174626	-2.61651	0.00956505	0.324785	FALSE
TRBV12-3	HLA-B.G.31324864.A_T	0.307697	2.61481	0.00961131	0.324976	FALSE
TRBV6-2	HLA-DQB1.A.32632770.A_A	-0.128068	-2.61321	0.00965474	0.324976	FALSE
TRBV6-2	HLA-DQB1.C.32632638.A_T	-0.126271	-2.61321	0.00965475	0.324976	FALSE
TRBV6-2	HLA-DQB1.T.32632647.C_T	-0.126271	-2.61321	0.00965475	0.324976	FALSE
TRBV6-2	HLA-DQB1.A.32632781.C_T	-0.126271	-2.61321	0.00965475	0.324976	FALSE
TRBV6-2	HLA-DQB1.G.32632782.C_T	-0.126271	-2.61321	0.00965475	0.324976	FALSE
TRBV6-2	HLA-DQB1.A.32632783.C_T	-0.126271	-2.61321	0.00965475	0.324976	FALSE
TRBV7-8	HLA-DPB1.A.33048640.G_T	0.0339449	2.61381	0.0096384	0.324976	FALSE
TRBV14	HLA-DQB1.A.32632635.C_T	-0.0291223	-2.60742	0.00981408	0.329656	FALSE
TRBV14	HLA-DQB1.T.32632637.G_T	-0.0291223	-2.60742	0.00981408	0.329656	FALSE
TRBV11-2	HLA-DQB1.T.32632688.T_A	-0.128287	-2.606	0.00985339	0.330634	FALSE
TRBV3-1	HLA-DQA1.G.32605284.A_T	0.22935	2.60437	0.0098987	0.331469	FALSE
TRBV3-1	HLA-DQA1.A.32605309.G_T	0.22935	2.60437	0.0098987	0.331469	FALSE
TRBV3-1	HLA-DQA1.G.32610437.A_T	0.256581	2.60304	0.00993593	0.331855	FALSE
TRBV5-5	HLA-DRB1.G.32552059.T_T	-0.0295988	-2.60286	0.00994093	0.331855	FALSE
TRBV7-9	HLA-DRB1.G.32551957.G_T	-0.0618425	-2.6029	0.00993981	0.331855	FALSE
TRBV5-4	HLA-DQB1.G.32632745.A_T	0.017417	2.6009	0.00999597	0.33335	FALSE
TRBV19	HLA-B.A.31324711.A_A	0.111928	2.59917	0.0100449	0.334105	FALSE
TRBV27	HLA-C.A.31238930.C_T	-0.187354	-2.59902	0.0100491	0.334105	FALSE
TRBV4-1	HLA-DRB1.T.32551990.G_T	0.175309	2.59864	0.0100598	0.334105	FALSE
TRBV4-1	HLA-DRB1.T.32551999.A_T	0.175309	2.59864	0.0100598	0.334105	FALSE
TRBV20-1	HLA-A.T.29911063.G_T	0.362099	2.59702	0.0101058	0.335038	FALSE
TRBV7-9	HLA-DQB1.A.32634306.T_A	-0.0495633	-2.59693	0.0101086	0.335038	FALSE
TRBV27	HLA-DRB1.A.32552060.A_A	-0.204931	-2.59265	0.0102309	0.338746	FALSE
TRBV6-3	HLA-DQB1.A.32632635.C_T	-0.120947	-2.59103	0.0102774	0.339593	FALSE
TRBV6-3	HLA-DQB1.T.32632637.G_T	-0.120947	-2.59103	0.0102774	0.339593	FALSE
TRBV12-5	HLA-C.C.31239616.A_T	-0.0648427	-2.58862	0.0103472	0.340168	FALSE
TRBV12-5	HLA-C.G.31239617.T_T	-0.0648427	-2.58862	0.0103472	0.340168	FALSE
TRBV12-5	HLA-C.T.31239621.T_A	-0.0648427	-2.58862	0.0103472	0.340168	FALSE
TRBV18	HLA-B.T.31324144.A_T	0.102294	2.58932	0.0103268	0.340168	FALSE
TRBV4-1	HLA-B.G.31324892.C_A	0.185057	2.58926	0.0103288	0.340168	FALSE
TRBV13	HLA-A.G.29911271.C_T	-0.0796518	-2.58523	0.010446	0.341861	FALSE
TRBV13	HLA-A.T.29911272.G_T	-0.0796518	-2.58523	0.010446	0.341861	FALSE
TRBV4-1	HLA-B.A.31324494.G_T	-0.184273	-2.58505	0.0104514	0.341861	FALSE
TRBV4-1	HLA-B.G.31324495.C_T	-0.184273	-2.58505	0.0104514	0.341861	FALSE
TRBV7-6	HLA-B.C.31324516.A_A	-0.0235829	-2.5853	0.0104442	0.341861	FALSE
TRBV20-1	HLA-DRB1.A.32552144.C_A	0.341847	2.58459	0.0104649	0.341958	FALSE
TRBV20-1	HLA-A.C.29910604.A_T	0.356321	2.58287	0.0105155	0.34271	FALSE
TRBV4-3	HLA-B.A.31322888.G_A	-0.30583	-2.58316	0.0105071	0.34271	FALSE
TRBV7-6	HLA-B.C.31324531.C_T	-0.0298076	-2.58273	0.0105196	0.34271	FALSE
TRBV18	HLA-B.C.31322996.T_A	-0.107984	-2.58088	0.0105744	0.34415	FALSE
TRBV9	HLA-DRB1.A.32557435.C_A	0.117993	2.57983	0.0106055	0.344818	FALSE
TRBV30	HLA-DQB1.C.32632627.C_A	1.28743	2.57933	0.0106204	0.344955	FALSE
TRBV10-3	HLA-DQA1.C.32609212.C_A	-0.036774	-2.57745	0.0106763	0.345735	FALSE
TRBV10-3	HLA-DQA1.A.32609238.D.GGT_T	-0.036774	-2.57745	0.0106763	0.345735	FALSE
TRBV10-3	HLA-DQA1.A.32609299.C_T	-0.036774	-2.57745	0.0106763	0.345735	FALSE
TRBV10-1	HLA-A.T.29910558.A_T	0.0486181	2.57579	0.010726	0.345842	FALSE
TRBV10-1	HLA-A.A.29910562.C_T	0.0486181	2.57579	0.010726	0.345842	FALSE
TRBV11-1	HLA-DQA1.C.32605257.A_T	0.0281251	2.57485	0.0107543	0.345842	FALSE
TRBV11-1	HLA-DQA1.G.32609278.C_T	0.0281251	2.57485	0.0107543	0.345842	FALSE
TRBV11-1	HLA-DQA1.C.32609279.T_T	0.0281251	2.57485	0.0107543	0.345842	FALSE
TRBV11-1	HLA-DQA1.C.32609286.T_T	0.0281251	2.57485	0.0107543	0.345842	FALSE
TRBV30	HLA-DRB1.G.32552059.G_T	1.39079	2.57677	0.0106967	0.345842	FALSE
TRBV30	HLA-DQB1.T.32632688.T_A	1.21999	2.57365	0.0107903	0.346657	FALSE
TRBV13	HLA-DRB1.T.32551970.T_T	-0.0632374	-2.57213	0.0108364	0.347464	FALSE
TRBV6-2	HLA-DQB1.G.32632628.C_T	-0.128314	-2.57211	0.0108368	0.347464	FALSE
TRBV6-1	HLA-B.G.31324528.T_A	-0.158441	-2.57146	0.0108566	0.347755	FALSE
TRBV6-6	HLA-DRB1.T.32552080.T_A	-0.0185728	-2.56879	0.0109379	0.350012	FALSE
TRBV15	HLA-B.G.31324154.A_T	0.0775107	2.56585	0.011028	0.352547	FALSE
TRBV4-1	HLA-B.A.31324539.T_T	-0.213501	-2.56461	0.0110662	0.353074	FALSE
TRBV6-3	HLA-DQB1.G.32632628.C_T	-0.125616	-2.56482	0.0110596	0.353074	FALSE
TRBV13	HLA-DRB1.C.32551958.T_A	-0.0733342	-2.5642	0.0110787	0.353127	FALSE
TRBV10-2	HLA-C.A.31238930.A_A	-0.014275	-2.56346	0.0111015	0.353159	FALSE
TRBV18	HLA-B.C.31324516.A_A	0.10422	2.56373	0.0110934	0.353159	FALSE
TRBV7-6	HLA-C.G.31239101.T_A	-0.0215507	-2.56142	0.011165	0.354137	FALSE
TRBV7-7	HLA-DQB1.G.32632745.A_T	-0.0104135	-2.56211	0.0111434	0.354137	FALSE
TRBV7-9	HLA-DQB1.A.32632770.G_T	-0.0545125	-2.56146	0.0111636	0.354137	FALSE
TRBV10-1	HLA-A.C.29910801.A_T	0.0496192	2.55905	0.0112388	0.354398	FALSE
TRBV10-1	HLA-A.A.29911260.C_T	0.0496192	2.55905	0.0112388	0.354398	FALSE
TRBV10-1	HLA-A.C.29911261.G_T	0.0496192	2.55905	0.0112388	0.354398	FALSE
TRBV11-1	HLA-DRB1.T.32551999.T_A	0.0297812	2.55995	0.0112107	0.354398	FALSE
TRBV15	HLA-C.C.31238868.T_T	0.0732935	2.55981	0.011215	0.354398	FALSE
TRBV20-1	HLA-DQA1.C.32605295.T_T	0.328982	2.55986	0.0112135	0.354398	FALSE
TRBV11-1	HLA-A.A.29911228.T_T	0.0292914	2.55711	0.0112996	0.35597	FALSE
TRBV16	HLA-A.G.29910719.A_T	0.0144495	2.55301	0.0114293	0.35797	FALSE
TRBV16	HLA-A.G.29910721.C_T	0.0144495	2.55301	0.0114293	0.35797	FALSE
TRBV19	HLA-B.G.31324528.G_T	-0.108993	-2.55309	0.0114265	0.35797	FALSE
TRBV6-5	HLA-C.C.31239616.A_T	-0.0855272	-2.55339	0.0114172	0.35797	FALSE
TRBV6-5	HLA-C.G.31239617.T_T	-0.0855272	-2.55339	0.0114172	0.35797	FALSE
TRBV6-5	HLA-C.T.31239621.T_A	-0.0855272	-2.55339	0.0114172	0.35797	FALSE
TRBV10-2	HLA-C.A.31238930.C_T	-0.0141803	-2.55227	0.0114526	0.358356	FALSE
TRBV12-5	HLA-C.A.31238930.C_T	-0.0579541	-2.55107	0.0114908	0.358512	FALSE
TRBV18	HLA-DRB1.T.32548632.A_T	-0.178901	-2.55135	0.011482	0.358512	FALSE
TRBV18	HLA-DRB1.G.32551948.A_T	-0.178901	-2.55135	0.011482	0.358512	FALSE
TRBV20-1	HLA-A.T.29911086.C_T	-0.35141	-2.55069	0.0115031	0.358553	FALSE
TRBV10-1	HLA-A.T.29911240.A_A	-0.0468952	-2.54581	0.0116597	0.359126	FALSE
TRBV11-1	HLA-A.C.29910716.G_T	0.0295767	2.54438	0.011706	0.359126	FALSE
TRBV11-1	HLA-A.T.29910730.A_T	0.0295767	2.54438	0.011706	0.359126	FALSE
TRBV11-1	HLA-A.A.29911056.A_A	0.0295767	2.54438	0.011706	0.359126	FALSE
TRBV11-1	HLA-A.G.29911115.C_T	0.0295767	2.54438	0.011706	0.359126	FALSE
TRBV11-1	HLA-A.G.29911119.T_T	0.0295767	2.54438	0.011706	0.359126	FALSE
TRBV11-1	HLA-A.C.29911154.A_T	0.0296629	2.54094	0.011818	0.359126	FALSE
TRBV12-3	HLA-DRB1.A.32551995.A_T	-0.184386	-2.54734	0.0116105	0.359126	FALSE
TRBV14	HLA-DPB1.C.33048542.T_A	-0.0334153	-2.53977	0.0118564	0.359126	FALSE
TRBV14	HLA-DPB1.C.33048599.A_A	-0.0334153	-2.53977	0.0118564	0.359126	FALSE
TRBV14	HLA-B.T.31324003.T_T	0.027038	2.53767	0.0119257	0.359126	FALSE
TRBV14	HLA-B.C.31324004.C_T	0.027038	2.53767	0.0119257	0.359126	FALSE
TRBV18	HLA-DRB1.G.32551935.A_T	0.123399	2.53966	0.01186	0.359126	FALSE
TRBV20-1	HLA-DQA1.T.32609106.C_T	0.349758	2.53717	0.0119421	0.359126	FALSE
TRBV20-1	HLA-DQA1.C.32609181.T_T	0.349758	2.53717	0.0119421	0.359126	FALSE
TRBV20-1	HLA-DQA1.G.32609213.A_T	0.349758	2.53717	0.0119421	0.359126	FALSE
TRBV20-1	HLA-DQA1.G.32609221.C_T	0.349758	2.53717	0.0119421	0.359126	FALSE
TRBV20-1	HLA-DQA1.A.32609227.C_T	0.349758	2.53717	0.0119421	0.359126	FALSE
TRBV20-1	HLA-DQA1.A.32609231.G_T	0.349758	2.53717	0.0119421	0.359126	FALSE
TRBV20-1	HLA-DQA1.A.32609855.C_T	0.349758	2.53717	0.0119421	0.359126	FALSE
TRBV20-1	HLA-DQA1.C.32610008.T_T	0.349758	2.53717	0.0119421	0.359126	FALSE
TRBV20-1	HLA-DQA1.C.32610403.A_T	0.349758	2.53717	0.0119421	0.359126	FALSE
TRBV20-1	HLA-DQA1.C.32610478.G_T	0.349758	2.53717	0.0119421	0.359126	FALSE
TRBV20-1	HLA-DQA1.T.32610481.C_T	0.349758	2.53717	0.0119421	0.359126	FALSE
TRBV20-1	HLA-DQA1.C.32610487.G_T	0.349758	2.53717	0.0119421	0.359126	FALSE
TRBV4-1	HLA-B.A.31322888.G_A	0.18556	2.5484	0.0115764	0.359126	FALSE
TRBV4-1	HLA-B.C.31324595.G_A	0.170199	2.54254	0.0117658	0.359126	FALSE
TRBV5-8	HLA-B.T.31324523.C_T	-0.0580759	-2.54336	0.0117392	0.359126	FALSE
TRBV5-8	HLA-B.T.31324527.G_T	-0.0580759	-2.54336	0.0117392	0.359126	FALSE
TRBV5-8	HLA-B.G.31324528.A_T	-0.0580759	-2.54336	0.0117392	0.359126	FALSE
TRBV5-8	HLA-B.G.31324535.C_T	-0.0580759	-2.54336	0.0117392	0.359126	FALSE
TRBV5-8	HLA-B.A.31324537.T_T	-0.0580759	-2.54336	0.0117392	0.359126	FALSE
TRBV5-8	HLA-B.T.31324542.C_T	-0.0580759	-2.54336	0.0117392	0.359126	FALSE
TRBV5-8	HLA-B.G.31324552.C_T	-0.0580759	-2.54336	0.0117392	0.359126	FALSE
TRBV7-6	HLA-DRB1.G.32552141.G_A	-0.0220086	-2.54514	0.0116813	0.359126	FALSE
TRBV7-6	HLA-B.G.31324864.C_T	0.0280534	2.54386	0.0117231	0.359126	FALSE
TRBV7-6	HLA-B.C.31324051.A_T	0.0276835	2.54352	0.0117339	0.359126	FALSE
TRBV7-6	HLA-B.T.31324064.A_T	0.0276835	2.54352	0.0117339	0.359126	FALSE
TRBV10-1	HLA-C.G.31238909.G_A	0.0517226	2.53616	0.0119754	0.359129	FALSE
TRBV10-1	HLA-C.T.31238910.T_A	0.0517226	2.53616	0.0119754	0.359129	FALSE
TRBV10-2	HLA-DQA1.A.32610461.G_A	0.017688	2.53624	0.0119727	0.359129	FALSE
TRBV18	HLA-DRB1.C.32552067.T_T	-0.101416	-2.53418	0.012041	0.360763	FALSE
TRBV7-6	HLA-B.G.31324528.G_T	-0.0245726	-2.53378	0.0120545	0.360834	FALSE
TRBV20-1	HLA-A.C.29911901.G_T	0.343287	2.5303	0.0121707	0.362973	FALSE
TRBV3-1	HLA-B.A.31324494.G_T	-0.152908	-2.53068	0.0121582	0.362973	FALSE
TRBV3-1	HLA-B.G.31324495.C_T	-0.152908	-2.53068	0.0121582	0.362973	FALSE
TRBV30	HLA-DQB1.A.32634306.T_A	1.17981	2.53063	0.0121597	0.362973	FALSE
TRBV6-9	HLA-C.C.31237987.T_T	-0.162591	-2.52786	0.0122529	0.364086	FALSE
TRBV6-9	HLA-C.C.31238027.A_T	-0.162591	-2.52786	0.0122529	0.364086	FALSE
TRBV6-9	HLA-C.G.31239082.C_T	-0.162591	-2.52786	0.0122529	0.364086	FALSE
TRBV7-6	HLA-DRB1.C.32549481.T_A	0.0220491	2.5286	0.0122279	0.364086	FALSE
TRBV16	HLA-DRB1.G.32551957.T_T	0.0145919	2.52646	0.0123005	0.364833	FALSE
TRBV3-1	HLA-DRB1.C.32551949.G_T	-0.173751	-2.52657	0.0122968	0.364833	FALSE
TRBV10-1	HLA-A.A.29911912.G_T	-0.0465822	-2.51704	0.0126235	0.366374	FALSE
TRBV10-1	HLA-A.C.29911921.T_T	-0.0465822	-2.51704	0.0126235	0.366374	FALSE
TRBV10-1	HLA-A.C.29911928.G_T	-0.0465822	-2.51704	0.0126235	0.366374	FALSE
TRBV10-1	HLA-A.C.29911930.T_T	-0.0465822	-2.51704	0.0126235	0.366374	FALSE
TRBV10-1	HLA-A.A.29911931.G_T	-0.0465822	-2.51704	0.0126235	0.366374	FALSE
TRBV10-1	HLA-A.G.29911970.A_T	-0.0465822	-2.51704	0.0126235	0.366374	FALSE
TRBV10-1	HLA-A.G.29912108.C_T	-0.0465822	-2.51704	0.0126235	0.366374	FALSE
TRBV10-1	HLA-A.C.29912333.T_T	-0.0465822	-2.51704	0.0126235	0.366374	FALSE
TRBV25-1	HLA-B.C.31322303.G_A	0.0397937	2.51845	0.0125746	0.366374	FALSE
TRBV3-1	HLA-A.A.29911203.C_T	-0.190268	-2.523	0.0124182	0.366374	FALSE
TRBV5-6	HLA-A.G.29911218.A_T	-0.0581913	-2.52114	0.0124819	0.366374	FALSE
TRBV6-5	HLA-DQB1.C.32632638.A_T	-0.0854898	-2.51805	0.0125886	0.366374	FALSE
TRBV6-5	HLA-DQB1.T.32632647.C_T	-0.0854898	-2.51805	0.0125886	0.366374	FALSE
TRBV6-5	HLA-DQB1.A.32632781.C_T	-0.0854898	-2.51805	0.0125886	0.366374	FALSE
TRBV6-5	HLA-DQB1.G.32632782.C_T	-0.0854898	-2.51805	0.0125886	0.366374	FALSE
TRBV6-5	HLA-DQB1.A.32632783.C_T	-0.0854898	-2.51805	0.0125886	0.366374	FALSE
TRBV6-6	HLA-DRB1.A.32551995.C_T	0.0271294	2.52084	0.0124922	0.366374	FALSE
TRBV7-3	HLA-DQA1.T.32605288.C_T	0.093281	2.52175	0.0124611	0.366374	FALSE
TRBV7-6	HLA-DRB1.A.32552144.C_A	0.0218873	2.51845	0.0125747	0.366374	FALSE
TRBV7-9	HLA-DRB1.C.32552143.T_A	-0.0547569	-2.52305	0.0124165	0.366374	FALSE
TRBV7-9	HLA-DRB1.A.32552144.A_T	-0.0547569	-2.52305	0.0124165	0.366374	FALSE
TRBV7-9	HLA-DQB1.A.32632587.G_T	-0.0522564	-2.52209	0.0124494	0.366374	FALSE
TRBV7-9	HLA-DQB1.A.32632598.T_T	-0.0522564	-2.52209	0.0124494	0.366374	FALSE
TRBV7-9	HLA-C.G.31239821.T_A	0.051518	2.51792	0.012593	0.366374	FALSE
TRBV18	HLA-B.C.31323953.G_A	-0.114774	-2.51492	0.0126974	0.367863	FALSE
TRBV18	HLA-B.G.31323960.C_A	-0.114774	-2.51492	0.0126974	0.367863	FALSE
TRBV7-8	HLA-DRB1.G.32551935.G_A	0.0328422	2.5143	0.012719	0.368158	FALSE
TRBV12-3	HLA-DRB1.T.32549611.T_T	-0.182262	-2.51279	0.0127716	0.369352	FALSE
TRBV3-1	HLA-DQB1.A.32632749.A_A	-0.167782	-2.51153	0.0128159	0.370303	FALSE
TRBV13	HLA-DQA1.T.32610436.C_A	-0.0630364	-2.51065	0.012847	0.370872	FALSE
TRBV10-3	HLA-DRB1.C.32551953.C_A	-0.0383509	-2.50942	0.0128906	0.371798	FALSE
TRBV4-1	HLA-DQB1.G.32629146.A_T	0.16977	2.50543	0.0130322	0.373891	FALSE
TRBV4-1	HLA-DQB1.C.32629764.T_T	0.16977	2.50543	0.0130322	0.373891	FALSE
TRBV4-1	HLA-DQB1.C.32629891.T_T	0.16977	2.50543	0.0130322	0.373891	FALSE
TRBV4-1	HLA-DQB1.C.32629955.T_T	0.16977	2.50543	0.0130322	0.373891	FALSE
TRBV5-5	HLA-DRB1.G.32552059.A_T	0.0344644	2.50626	0.0130027	0.373891	FALSE
TRBV7-9	HLA-B.G.31324086.C_A	0.0501807	2.50685	0.0129816	0.373891	FALSE
TRBV19	HLA-B.T.31324003.T_T	0.0967502	2.50477	0.0130557	0.373903	FALSE
TRBV19	HLA-B.C.31324004.C_T	0.0967502	2.50477	0.0130557	0.373903	FALSE
TRBV13	HLA-DRB1.T.32551990.G_T	0.0605374	2.49723	0.0133277	0.374542	FALSE
TRBV13	HLA-DRB1.T.32551999.A_T	0.0605374	2.49723	0.0133277	0.374542	FALSE
TRBV14	HLA-B.T.31324664.G_T	0.0266244	2.50038	0.0132136	0.374542	FALSE
TRBV14	HLA-B.A.31324666.T_T	0.0266244	2.50038	0.0132136	0.374542	FALSE
TRBV15	HLA-C.T.31237862.C_T	0.0719524	2.49701	0.0133359	0.374542	FALSE
TRBV15	HLA-C.C.31238943.T_T	0.0719524	2.49701	0.0133359	0.374542	FALSE
TRBV15	HLA-C.G.31239016.A_T	0.0719524	2.49701	0.0133359	0.374542	FALSE
TRBV15	HLA-C.C.31239543.T_T	0.0719524	2.49701	0.0133359	0.374542	FALSE
TRBV27	HLA-DRB1.C.32549392.T_T	-0.219824	-2.4968	0.0133435	0.374542	FALSE
TRBV27	HLA-DRB1.G.32549581.A_T	-0.219824	-2.4968	0.0133435	0.374542	FALSE
TRBV27	HLA-DRB1.T.32549587.G_T	-0.219824	-2.4968	0.0133435	0.374542	FALSE
TRBV27	HLA-DRB1.G.32551935.C_T	-0.219824	-2.4968	0.0133435	0.374542	FALSE
TRBV27	HLA-DRB1.T.32551936.A_T	-0.219824	-2.4968	0.0133435	0.374542	FALSE
TRBV27	HLA-DRB1.A.32551937.C_T	-0.219824	-2.4968	0.0133435	0.374542	FALSE
TRBV27	HLA-DRB1.C.32557422.T_T	-0.219824	-2.4968	0.0133435	0.374542	FALSE
TRBV4-1	HLA-B.A.31324711.G_T	0.188697	2.49709	0.0133328	0.374542	FALSE
TRBV5-8	HLA-A.C.29910358.G_T	0.0299121	2.49726	0.0133268	0.374542	FALSE
TRBV6-5	HLA-C.C.31237987.T_T	-0.171091	-2.50203	0.013154	0.374542	FALSE
TRBV6-5	HLA-C.C.31238027.A_T	-0.171091	-2.50203	0.013154	0.374542	FALSE
TRBV6-5	HLA-C.G.31239082.C_T	-0.171091	-2.50203	0.013154	0.374542	FALSE
TRBV6-9	HLA-C.G.31239407.T_T	-0.108949	-2.5006	0.0132055	0.374542	FALSE
TRBV6-9	HLA-C.C.31239417.T_T	-0.108949	-2.5006	0.0132055	0.374542	FALSE
TRBV7-3	HLA-DRB1.G.32551998.A_T	-0.0755898	-2.49853	0.0132805	0.374542	FALSE
TRBV20-1	HLA-A.G.29910742.C_A	-0.357426	-2.49633	0.0133607	0.374701	FALSE
TRBV4-1	HLA-DRB1.C.32551953.C_A	0.197829	2.49406	0.0134438	0.376016	FALSE
TRBV6-6	HLA-DRB1.A.32552078.A_A	-0.0194025	-2.49378	0.013454	0.376016	FALSE
TRBV6-6	HLA-DRB1.T.32552080.C_T	-0.0194025	-2.49378	0.013454	0.376016	FALSE
TRBV6-6	HLA-DRB1.C.32552131.A_T	-0.0194025	-2.49378	0.013454	0.376016	FALSE
TRBV2	HLA-B.C.31324499.G_T	-0.154794	-2.49151	0.0135375	0.377499	FALSE
TRBV20-1	HLA-A.G.29911114.A_A	-0.362499	-2.49076	0.0135652	0.377499	FALSE
TRBV4-2	HLA-DQB1.G.32629889.A_T	0.098458	2.49115	0.013551	0.377499	FALSE
TRBV4-2	HLA-DQB1.G.32634331.C_T	0.098458	2.49115	0.013551	0.377499	FALSE
TRBV5-6	HLA-A.A.29911203.C_T	-0.0451032	-2.49104	0.0135548	0.377499	FALSE
TRBV12-5	HLA-C.A.31238930.A_A	-0.0567289	-2.48921	0.0136227	0.378775	FALSE
TRBV13	HLA-DQB1.C.32632694.C_T	-0.0600408	-2.48854	0.0136478	0.379088	FALSE
TRBV14	HLA-B.A.31324711.G_T	0.0296096	2.48828	0.0136574	0.379088	FALSE
TRBV20-1	HLA-DQB1.C.32632650.T_A	-0.345924	-2.48686	0.0137101	0.380228	FALSE
TRBV4-1	HLA-B.G.31324887.C_T	-0.165073	-2.4847	0.0137911	0.381495	FALSE
TRBV4-1	HLA-B.G.31324888.T_T	-0.165073	-2.4847	0.0137911	0.381495	FALSE
TRBV6-1	HLA-B.A.31324711.A_A	0.161391	2.48523	0.0137714	0.381495	FALSE
TRBV5-6	HLA-C.G.31239101.A_T	0.0595097	2.48438	0.0138033	0.381507	FALSE
TRBV9	HLA-A.G.29911190.A_A	-0.0881353	-2.48323	0.0138465	0.382374	FALSE
TRBV11-1	HLA-DQB1.C.32629931.G_T	-0.0371944	-2.48005	0.0139668	0.384716	FALSE
TRBV11-1	HLA-DQB1.T.32632688.C_T	-0.0371944	-2.48005	0.0139668	0.384716	FALSE
TRBV11-1	HLA-DQB1.C.32632689.T_T	-0.0371944	-2.48005	0.0139668	0.384716	FALSE
TRBV27	HLA-C.A.31238930.A_A	-0.179431	-2.47942	0.0139906	0.385045	FALSE
TRBV4-1	HLA-B.A.31324711.A_A	0.187214	2.47686	0.0140882	0.387401	FALSE
TRBV11-3	HLA-DRB1.T.32551999.T_A	0.152034	2.47631	0.0141094	0.387656	FALSE
TRBV11-1	HLA-DQB1.G.32632628.C_T	-0.0306458	-2.47549	0.0141407	0.388188	FALSE
TRBV20-1	HLA-DRB1.G.32552137.G_A	0.327212	2.4748	0.0141672	0.388586	FALSE
TRBV11-1	HLA-A.G.29910742.C_A	-0.0298131	-2.47338	0.0142221	0.389285	FALSE
TRBV18	HLA-B.A.31323945.C_A	-0.114862	-2.47262	0.0142513	0.389285	FALSE
TRBV18	HLA-B.T.31323958.G_A	-0.114862	-2.47262	0.0142513	0.389285	FALSE
TRBV18	HLA-DQB1.C.32632638.A_T	0.103003	2.47011	0.0143488	0.389285	FALSE
TRBV18	HLA-DQB1.T.32632647.C_T	0.103003	2.47011	0.0143488	0.389285	FALSE
TRBV18	HLA-DQB1.A.32632781.C_T	0.103003	2.47011	0.0143488	0.389285	FALSE
TRBV18	HLA-DQB1.G.32632782.C_T	0.103003	2.47011	0.0143488	0.389285	FALSE
TRBV18	HLA-DQB1.A.32632783.C_T	0.103003	2.47011	0.0143488	0.389285	FALSE
TRBV20-1	HLA-DRB1.G.32552147.A_A	-0.389447	-2.47178	0.0142839	0.389285	FALSE
TRBV5-8	HLA-A.G.29911115.G_A	0.0290853	2.46919	0.0143846	0.389285	FALSE
TRBV5-8	HLA-A.G.29911119.G_A	0.0290853	2.46919	0.0143846	0.389285	FALSE
TRBV7-6	HLA-B.T.31324509.A_T	-0.0305663	-2.47001	0.0143527	0.389285	FALSE
TRBV7-6	HLA-B.G.31324530.C_T	-0.0305663	-2.47001	0.0143527	0.389285	FALSE
TRBV7-6	HLA-B.C.31324531.G_T	-0.0305663	-2.47001	0.0143527	0.389285	FALSE
TRBV7-6	HLA-B.G.31324538.C_T	-0.0305663	-2.47001	0.0143527	0.389285	FALSE
TRBV7-8	HLA-DRB1.T.32551990.G_T	0.0322814	2.46888	0.0143967	0.389285	FALSE
TRBV7-8	HLA-DRB1.T.32551999.A_T	0.0322814	2.46888	0.0143967	0.389285	FALSE
TRBV7-8	HLA-DRB1.G.32552091.G_A	0.0326808	2.46836	0.014417	0.38951	FALSE
TRBV6-2	HLA-DQB1.G.32632714.C_A	0.226269	2.46794	0.0144333	0.389628	FALSE
TRBV6-9	HLA-DQB1.A.32632832.T_A	0.0897339	2.46541	0.0145323	0.391974	FALSE
TRBV11-2	HLA-B.C.31323953.G_A	-0.135449	-2.46309	0.014624	0.392269	FALSE
TRBV11-2	HLA-B.G.31323960.C_A	-0.135449	-2.46309	0.014624	0.392269	FALSE
TRBV3-1	HLA-DQB1.A.32632635.C_T	0.148127	2.46085	0.014713	0.392269	FALSE
TRBV3-1	HLA-DQB1.T.32632637.G_T	0.148127	2.46085	0.014713	0.392269	FALSE
TRBV3-1	HLA-A.G.29912087.T_T	-0.19456	-2.4593	0.0147744	0.392269	FALSE
TRBV3-1	HLA-A.A.29912348.G_T	-0.19456	-2.4593	0.0147744	0.392269	FALSE
TRBV3-1	HLA-A.G.29913037.A_T	-0.19456	-2.4593	0.0147744	0.392269	FALSE
TRBV6-1	HLA-B.C.31324525.T_A	-0.149516	-2.45843	0.0148092	0.392269	FALSE
TRBV6-1	HLA-B.C.31324531.T_A	-0.149516	-2.45843	0.0148092	0.392269	FALSE
TRBV7-2	HLA-DQB1.C.32632627.T_T	-0.319154	-2.46257	0.0146447	0.392269	FALSE
TRBV7-7	HLA-DQB1.G.32629755.A_T	0.0107143	2.45973	0.0147573	0.392269	FALSE
TRBV7-7	HLA-DQB1.T.32634301.C_T	0.0107143	2.45973	0.0147573	0.392269	FALSE
TRBV7-7	HLA-DQB1.G.32634355.A_T	0.0107143	2.45973	0.0147573	0.392269	FALSE
TRBV7-9	HLA-DQB1.T.32629129.C_T	-0.0532398	-2.45875	0.0147965	0.392269	FALSE
TRBV7-9	HLA-DQB1.C.32629155.A_T	-0.0532398	-2.45875	0.0147965	0.392269	FALSE
TRBV7-9	HLA-DQB1.A.32629868.G_T	-0.0532398	-2.45875	0.0147965	0.392269	FALSE
TRBV7-9	HLA-DQB1.C.32629936.T_T	-0.0532398	-2.45875	0.0147965	0.392269	FALSE
TRBV7-9	HLA-DQB1.C.32629963.T_T	-0.0532398	-2.45875	0.0147965	0.392269	FALSE
TRBV7-9	HLA-DQB1.T.32632818.G_T	-0.0532398	-2.45875	0.0147965	0.392269	FALSE
TRBV7-9	HLA-DQB1.G.32634303.A_T	-0.0532398	-2.45875	0.0147965	0.392269	FALSE
TRBV7-9	HLA-DQB1.C.32634313.G_T	-0.0532398	-2.45875	0.0147965	0.392269	FALSE
TRBV7-9	HLA-DQB1.C.32634369.A_T	-0.0532398	-2.45875	0.0147965	0.392269	FALSE
TRBV20-1	HLA-A.C.29910801.A_T	-0.340076	-2.45646	0.0148884	0.392566	FALSE
TRBV20-1	HLA-A.A.29911260.C_T	-0.340076	-2.45646	0.0148884	0.392566	FALSE
TRBV20-1	HLA-A.C.29911261.G_T	-0.340076	-2.45646	0.0148884	0.392566	FALSE
TRBV27	HLA-DRB1.A.32552078.T_T	-0.231297	-2.45701	0.0148662	0.392566	FALSE
TRBV5-6	HLA-DRB1.G.32552085.T_T	0.0726549	2.45692	0.0148699	0.392566	FALSE
TRBV5-8	HLA-DRB1.T.32551990.G_T	0.0278518	2.45604	0.0149051	0.392566	FALSE
TRBV5-8	HLA-DRB1.T.32551999.A_T	0.0278518	2.45604	0.0149051	0.392566	FALSE
TRBV20-1	HLA-C.G.31238909.G_A	-0.357337	-2.45467	0.0149604	0.393384	FALSE
TRBV20-1	HLA-C.T.31238910.T_A	-0.357337	-2.45467	0.0149604	0.393384	FALSE
TRBV10-1	HLA-A.T.29911086.C_T	0.0474629	2.45378	0.0149964	0.394011	FALSE
TRBV18	HLA-B.G.31324143.T_T	0.11565	2.45194	0.015071	0.39565	FALSE
TRBV30	HLA-DQB1.G.32632601.G_T	1.14633	2.45112	0.0151044	0.396208	FALSE
TRBV10-3	HLA-DRB1.A.32552144.C_A	-0.0316517	-2.44698	0.0152736	0.397055	FALSE
TRBV13	HLA-DRB1.A.32552081.A_A	0.0578153	2.44756	0.0152496	0.397055	FALSE
TRBV14	HLA-B.G.31324643.C_T	0.0259933	2.44584	0.0153207	0.397055	FALSE
TRBV19	HLA-B.T.31324602.T_T	0.0951427	2.44512	0.0153503	0.397055	FALSE
TRBV3-1	HLA-A.T.29910558.T_T	0.145268	2.44467	0.015369	0.397055	FALSE
TRBV5-4	HLA-DQA1.T.32605274.C_A	0.016095	2.44318	0.0154304	0.397055	FALSE
TRBV5-4	HLA-DQA1.G.32609105.A_A	0.016095	2.44318	0.0154304	0.397055	FALSE
TRBV5-4	HLA-DQA1.T.32609126.C_A	0.016095	2.44318	0.0154304	0.397055	FALSE
TRBV5-4	HLA-DQA1.C.32609207.T_A	0.016095	2.44318	0.0154304	0.397055	FALSE
TRBV5-4	HLA-DQA1.G.32609216.T_A	0.016095	2.44318	0.0154304	0.397055	FALSE
TRBV5-4	HLA-DQA1.A.32609222.T_A	0.016095	2.44318	0.0154304	0.397055	FALSE
TRBV5-4	HLA-DQA1.G.32609236.A_A	0.016095	2.44318	0.0154304	0.397055	FALSE
TRBV5-4	HLA-DQA1.G.32609253.A_A	0.016095	2.44318	0.0154304	0.397055	FALSE
TRBV5-4	HLA-DQA1.G.32609254.T_A	0.016095	2.44318	0.0154304	0.397055	FALSE
TRBV5-4	HLA-DQA1.G.32609255.T_A	0.016095	2.44318	0.0154304	0.397055	FALSE
TRBV5-4	HLA-DQA1.G.32609264.C_A	0.016095	2.44318	0.0154304	0.397055	FALSE
TRBV5-4	HLA-DQA1.G.32609271.C_A	0.016095	2.44318	0.0154304	0.397055	FALSE
TRBV5-4	HLA-DQA1.G.32609278.G_T	0.016095	2.44318	0.0154304	0.397055	FALSE
TRBV5-4	HLA-DQA1.A.32609299.A_T	0.016095	2.44318	0.0154304	0.397055	FALSE
TRBV5-4	HLA-DQA1.A.32609312.C_A	0.016095	2.44318	0.0154304	0.397055	FALSE
TRBV5-4	HLA-DQA1.C.32610009.C_T	0.016095	2.44318	0.0154304	0.397055	FALSE
TRBV5-4	HLA-DQA1.A.32610495.G_A	0.016095	2.44318	0.0154304	0.397055	FALSE
TRBV7-6	HLA-DPB1.T.33048539.A_T	0.0369239	2.44372	0.015408	0.397055	FALSE
TRBV9	HLA-DRB1.G.32551957.G_T	0.112342	2.44969	0.0151624	0.397055	FALSE
TRBV12-5	HLA-C.G.31239101.A_T	-0.10133	-2.44261	0.015454	0.397347	FALSE
TRBV13	HLA-DQA1.T.32609813.C_A	-0.0630022	-2.44169	0.0154925	0.397393	FALSE
TRBV13	HLA-DQA1.G.32609873.C_A	-0.0630022	-2.44169	0.0154925	0.397393	FALSE
TRBV13	HLA-DQA1.A.32610535.C_A	-0.0630022	-2.44169	0.0154925	0.397393	FALSE
TRBV5-5	HLA-DRB1.C.32552067.T_T	-0.0290889	-2.44027	0.0155519	0.398285	FALSE
TRBV7-6	HLA-C.G.31239101.A_T	-0.0372855	-2.44055	0.0155398	0.398285	FALSE
TRBV10-3	HLA-DQA1.G.32609278.A_T	-0.0476224	-2.43588	0.0157359	0.398361	FALSE
TRBV10-3	HLA-DQA1.A.32609789.G_T	-0.0476224	-2.43588	0.0157359	0.398361	FALSE
TRBV10-3	HLA-DQB1.C.32632627.C_A	0.0350028	2.43088	0.0159482	0.398361	FALSE
TRBV11-2	HLA-B.A.31323296.G_A	-0.135258	-2.42151	0.0163531	0.398361	FALSE
TRBV11-3	HLA-DRB1.A.32551915.G_T	0.200514	2.42133	0.0163609	0.398361	FALSE
TRBV11-3	HLA-DRB1.C.32552057.G_T	0.200514	2.42133	0.0163609	0.398361	FALSE
TRBV11-3	HLA-DRB1.A.32552060.G_T	0.200514	2.42133	0.0163609	0.398361	FALSE
TRBV11-3	HLA-DRB1.G.32552091.T_T	0.200514	2.42133	0.0163609	0.398361	FALSE
TRBV11-3	HLA-DRB1.G.32552059.A_T	0.169847	2.42012	0.0164138	0.398361	FALSE
TRBV14	HLA-B.C.31322303.G_A	0.0255457	2.43535	0.0157583	0.398361	FALSE
TRBV18	HLA-B.C.31324526.G_A	0.103163	2.4213	0.016362	0.398361	FALSE
TRBV27	HLA-C.C.31237987.T_T	-0.39541	-2.43219	0.0158925	0.398361	FALSE
TRBV27	HLA-C.C.31238027.A_T	-0.39541	-2.43219	0.0158925	0.398361	FALSE
TRBV27	HLA-C.G.31239082.C_T	-0.39541	-2.43219	0.0158925	0.398361	FALSE
TRBV27	HLA-B.C.31324151.T_A	-0.185157	-2.43044	0.0159672	0.398361	FALSE
TRBV27	HLA-DRB1.G.32549357.A_T	-0.203771	-2.42141	0.0163575	0.398361	FALSE
TRBV30	HLA-DQB1.C.32632650.T_A	1.14258	2.42077	0.0163854	0.398361	FALSE
TRBV4-1	HLA-DRB1.G.32551957.T_T	-0.25651	-2.43649	0.0157101	0.398361	FALSE
TRBV4-1	HLA-B.C.31324489.G_T	-0.172289	-2.43414	0.0158097	0.398361	FALSE
TRBV4-1	HLA-B.C.31324491.A_T	-0.172289	-2.43414	0.0158097	0.398361	FALSE
TRBV4-1	HLA-B.T.31324497.T_A	-0.172289	-2.43414	0.0158097	0.398361	FALSE
TRBV4-1	HLA-B.C.31324051.A_T	0.20397	2.42508	0.0161978	0.398361	FALSE
TRBV4-1	HLA-B.T.31324064.A_T	0.20397	2.42508	0.0161978	0.398361	FALSE
TRBV4-1	HLA-B.G.31324200.G_T	-0.309479	-2.4202	0.0164103	0.398361	FALSE
TRBV4-3	HLA-B.C.31324921.T_T	-0.298092	-2.42305	0.0162859	0.398361	FALSE
TRBV5-4	HLA-DQA1.T.32609813.C_A	0.0171102	2.42056	0.0163945	0.398361	FALSE
TRBV5-4	HLA-DQA1.G.32609873.C_A	0.0171102	2.42056	0.0163945	0.398361	FALSE
TRBV5-4	HLA-DQA1.A.32610535.C_A	0.0171102	2.42056	0.0163945	0.398361	FALSE
TRBV5-5	HLA-DQB1.C.32629227.T_T	0.0486578	2.42553	0.0161781	0.398361	FALSE
TRBV5-5	HLA-DQB1.G.32632645.T_T	0.0486578	2.42553	0.0161781	0.398361	FALSE
TRBV5-5	HLA-DQB1.C.32632694.A_T	0.0486578	2.42553	0.0161781	0.398361	FALSE
TRBV5-5	HLA-DQB1.G.32632703.A_T	0.0486578	2.42553	0.0161781	0.398361	FALSE
TRBV5-5	HLA-DQB1.T.32632718.A_T	0.0486578	2.42553	0.0161781	0.398361	FALSE
TRBV5-5	HLA-DQB1.A.32632721.T_T	0.0486578	2.42553	0.0161781	0.398361	FALSE
TRBV5-5	HLA-DQB1.T.32632748.A_T	0.0486578	2.42553	0.0161781	0.398361	FALSE
TRBV5-5	HLA-DQB1.A.32632749.T_T	0.0486578	2.42553	0.0161781	0.398361	FALSE
TRBV5-5	HLA-DQB1.C.32632753.T_T	0.0486578	2.42553	0.0161781	0.398361	FALSE
TRBV5-5	HLA-DQB1.T.32632769.C_T	0.0486578	2.42553	0.0161781	0.398361	FALSE
TRBV5-5	HLA-DQB1.A.32632770.T_T	0.0486578	2.42553	0.0161781	0.398361	FALSE
TRBV5-5	HLA-DQB1.G.32632775.C_T	0.0486578	2.42553	0.0161781	0.398361	FALSE
TRBV5-5	HLA-DQB1.C.32632795.T_T	0.0486578	2.42553	0.0161781	0.398361	FALSE
TRBV5-5	HLA-DQB1.C.32634318.A_T	0.0486578	2.42553	0.0161781	0.398361	FALSE
TRBV5-6	HLA-A.T.29911240.G_T	-0.0529985	-2.41902	0.0164619	0.398361	FALSE
TRBV5-8	HLA-A.C.29911154.A_T	0.0286589	2.42696	0.0161166	0.398361	FALSE
TRBV6-1	HLA-DQA1.G.32610437.A_T	-0.244246	-2.43775	0.0156574	0.398361	FALSE
TRBV6-6	HLA-DRB1.G.32549357.A_T	-0.0178602	-2.42665	0.0161299	0.398361	FALSE
TRBV6-6	HLA-DRB1.G.32549362.A_T	-0.0173321	-2.42553	0.0161783	0.398361	FALSE
TRBV6-6	HLA-C.G.31239407.T_T	-0.0233278	-2.42241	0.0163138	0.398361	FALSE
TRBV6-6	HLA-C.C.31239417.T_T	-0.0233278	-2.42241	0.0163138	0.398361	FALSE
TRBV7-2	HLA-DQB1.A.32632587.G_T	-0.287135	-2.42864	0.016044	0.398361	FALSE
TRBV7-2	HLA-DQB1.A.32632598.T_T	-0.287135	-2.42864	0.016044	0.398361	FALSE
TRBV7-7	HLA-B.T.31324497.A_T	-0.0140503	-2.43232	0.0158869	0.398361	FALSE
TRBV7-7	HLA-DQA1.C.32609130.T_T	0.0106642	2.41899	0.0164633	0.398361	FALSE
TRBV7-7	HLA-DQA1.C.32609142.G_T	0.0106642	2.41899	0.0164633	0.398361	FALSE
TRBV7-7	HLA-DQA1.C.32609150.G_T	0.0106642	2.41899	0.0164633	0.398361	FALSE
TRBV7-7	HLA-DQA1.G.32609239.A_T	0.0106642	2.41899	0.0164633	0.398361	FALSE
TRBV7-7	HLA-DQA1.T.32609241.A_T	0.0106642	2.41899	0.0164633	0.398361	FALSE
TRBV7-7	HLA-DQA1.A.32609299.G_T	0.0106642	2.41899	0.0164633	0.398361	FALSE
TRBV7-7	HLA-DQA1.G.32610401.A_T	0.0106642	2.41899	0.0164633	0.398361	FALSE
TRBV7-8	HLA-DRB1.T.32551999.T_A	0.0330142	2.4324	0.0158834	0.398361	FALSE
TRBV7-8	HLA-DQB1.T.32629137.G_A	-0.0316721	-2.42999	0.0159863	0.398361	FALSE
TRBV7-8	HLA-DQB1.C.32629141.T_A	-0.0316721	-2.42999	0.0159863	0.398361	FALSE
TRBV7-8	HLA-DQB1.C.32629935.G_A	-0.0316721	-2.42999	0.0159863	0.398361	FALSE
TRBV7-8	HLA-DQB1.T.32632578.G_A	-0.0316721	-2.42999	0.0159863	0.398361	FALSE
TRBV7-8	HLA-DQB1.T.32632581.G_A	-0.0316721	-2.42999	0.0159863	0.398361	FALSE
TRBV7-8	HLA-DQB1.A.32632589.G_A	-0.0316721	-2.42999	0.0159863	0.398361	FALSE
TRBV7-8	HLA-DQB1.C.32632592.G_A	-0.0316721	-2.42999	0.0159863	0.398361	FALSE
TRBV7-8	HLA-DQB1.C.32632593.T_A	-0.0316721	-2.42999	0.0159863	0.398361	FALSE
TRBV7-8	HLA-DQB1.A.32632599.G_A	-0.0316721	-2.42999	0.0159863	0.398361	FALSE
TRBV7-8	HLA-DQB1.G.32632601.T_A	-0.0316721	-2.42999	0.0159863	0.398361	FALSE
TRBV7-8	HLA-DQB1.C.32632605.A_A	-0.0316721	-2.42999	0.0159863	0.398361	FALSE
TRBV7-8	HLA-DQB1.C.32632608.G_A	-0.0316721	-2.42999	0.0159863	0.398361	FALSE
TRBV7-8	HLA-DQB1.T.32632700.A_A	-0.0316721	-2.42999	0.0159863	0.398361	FALSE
TRBV7-9	HLA-B.C.31322996.T_A	0.048383	2.43054	0.0159628	0.398361	FALSE
TRBV10-1	HLA-C.G.31238126.A_T	0.0505405	2.41407	0.0166809	0.398574	FALSE
TRBV10-1	HLA-C.G.31238875.A_T	0.0505405	2.41407	0.0166809	0.398574	FALSE
TRBV10-1	HLA-C.C.31238880.T_T	0.0505405	2.41407	0.0166809	0.398574	FALSE
TRBV10-1	HLA-C.G.31238909.A_T	0.0505405	2.41407	0.0166809	0.398574	FALSE
TRBV10-1	HLA-C.T.31238910.G_T	0.0505405	2.41407	0.0166809	0.398574	FALSE
TRBV10-1	HLA-C.G.31239090.C_T	0.0505405	2.41407	0.0166809	0.398574	FALSE
TRBV12-4	HLA-DRB1.A.32551995.A_T	-0.176595	-2.41521	0.0166301	0.398574	FALSE
TRBV16	HLA-A.G.29910719.G_A	0.0130195	2.41742	0.0165324	0.398574	FALSE
TRBV16	HLA-B.G.31324200.G_T	0.0169624	2.41517	0.016632	0.398574	FALSE
TRBV20-1	HLA-C.A.31238930.A_A	0.309297	2.41748	0.0165297	0.398574	FALSE
TRBV4-1	HLA-B.G.31324864.G_A	0.185194	2.41656	0.0165705	0.398574	FALSE
TRBV4-2	HLA-DRB1.T.32549401.C_A	-0.118937	-2.41701	0.0165504	0.398574	FALSE
TRBV4-2	HLA-DRB1.T.32549475.C_A	-0.118937	-2.41701	0.0165504	0.398574	FALSE
TRBV4-2	HLA-DRB1.A.32549501.C_A	-0.118937	-2.41701	0.0165504	0.398574	FALSE
TRBV4-2	HLA-DRB1.T.32549596.C_A	-0.118937	-2.41701	0.0165504	0.398574	FALSE
TRBV5-5	HLA-DQA1.C.32609965.A_T	-0.0319059	-2.41537	0.016623	0.398574	FALSE
TRBV6-5	HLA-C.T.31237858.C_T	-0.0721979	-2.41414	0.0166776	0.398574	FALSE
TRBV13	HLA-DRB1.A.32551995.C_T	0.0954376	2.41152	0.0167946	0.398624	FALSE
TRBV16	HLA-DRB1.G.32552059.T_T	0.00878717	2.41129	0.0168049	0.398624	FALSE
TRBV20-1	HLA-C.C.31239585.T_T	-0.331725	-2.41198	0.0167739	0.398624	FALSE
TRBV20-1	HLA-C.G.31239614.A_T	-0.331725	-2.41198	0.0167739	0.398624	FALSE
TRBV27	HLA-B.T.31324599.G_T	-0.179041	-2.41258	0.0167472	0.398624	FALSE
TRBV27	HLA-B.T.31324602.A_T	-0.179041	-2.41258	0.0167472	0.398624	FALSE
TRBV3-1	HLA-C.A.31238930.C_T	0.132082	2.4113	0.0168045	0.398624	FALSE
TRBV5-6	HLA-A.G.29911114.A_A	0.0361905	2.41214	0.0167667	0.398624	FALSE
TRBV5-8	HLA-A.C.29910716.G_T	0.0283495	2.41044	0.0168427	0.398624	FALSE
TRBV5-8	HLA-A.T.29910730.A_T	0.0283495	2.41044	0.0168427	0.398624	FALSE
TRBV5-8	HLA-A.A.29911056.A_A	0.0283495	2.41044	0.0168427	0.398624	FALSE
TRBV5-8	HLA-A.G.29911115.C_T	0.0283495	2.41044	0.0168427	0.398624	FALSE
TRBV5-8	HLA-A.G.29911119.T_T	0.0283495	2.41044	0.0168427	0.398624	FALSE
TRBV7-9	HLA-B.T.31324602.G_T	-0.0596122	-2.40967	0.0168773	0.399151	FALSE
TRBV16	HLA-B.T.31324497.A_T	0.0128219	2.40933	0.0168928	0.399226	FALSE
TRBV10-3	HLA-DQA1.G.32610445.A_T	-0.0403136	-2.4078	0.0169614	0.399587	FALSE
TRBV16	HLA-DRB1.G.32552147.A_A	-0.0105637	-2.40779	0.0169621	0.399587	FALSE
TRBV2	HLA-B.T.31324497.G_T	-0.146427	-2.40865	0.0169234	0.399587	FALSE
TRBV30	HLA-DQB1.A.32629161.G_A	1.14858	2.40544	0.0170682	0.399587	FALSE
TRBV30	HLA-DQB1.C.32629193.T_A	1.14858	2.40544	0.0170682	0.399587	FALSE
TRBV30	HLA-DQB1.A.32629802.G_A	1.14858	2.40544	0.0170682	0.399587	FALSE
TRBV30	HLA-DQB1.A.32629904.G_A	1.14858	2.40544	0.0170682	0.399587	FALSE
TRBV30	HLA-DQB1.G.32634300.C_A	1.14858	2.40544	0.0170682	0.399587	FALSE
TRBV30	HLA-DQB1.A.32634306.A_T	1.14858	2.40544	0.0170682	0.399587	FALSE
TRBV30	HLA-DQB1.G.32634331.G_T	1.14858	2.40544	0.0170682	0.399587	FALSE
TRBV30	HLA-DQB1.T.32634350.C_A	1.14858	2.40544	0.0170682	0.399587	FALSE
TRBV5-6	HLA-DQA1.G.32605266.A_T	0.0623773	2.40568	0.0170575	0.399587	FALSE
TRBV5-6	HLA-DQA1.C.32610002.A_T	0.0623773	2.40568	0.0170575	0.399587	FALSE
TRBV10-3	HLA-DRB1.C.32549481.T_A	-0.0312312	-2.40491	0.0170924	0.399865	FALSE
TRBV10-2	HLA-C.C.31239430.T_A	-0.014095	-2.40415	0.017127	0.400388	FALSE
TRBV5-4	HLA-C.G.31239407.T_T	0.0232845	2.40334	0.0171635	0.400392	FALSE
TRBV5-4	HLA-C.C.31239417.T_T	0.0232845	2.40334	0.0171635	0.400392	FALSE
TRBV7-9	HLA-DRB1.G.32552138.G_T	-0.0544948	-2.40333	0.0171643	0.400392	FALSE
TRBV19	HLA-DPB1.A.33048661.G_T	0.168572	2.39999	0.0173169	0.403664	FALSE
TRBV4-1	HLA-DQB1.C.32632694.C_T	-0.161486	-2.39956	0.0173366	0.403832	FALSE
TRBV7-6	HLA-DRB1.G.32552138.G_T	0.0257116	2.39906	0.01736	0.404087	FALSE
TRBV5-4	HLA-DPB1.A.33048640.G_T	-0.0158628	-2.39835	0.0173924	0.404552	FALSE
TRBV13	HLA-DRB1.G.32549563.A_T	-0.11595	-2.39627	0.0174886	0.406132	FALSE
TRBV13	HLA-DRB1.G.32551948.C_T	-0.11595	-2.39627	0.0174886	0.406132	FALSE
TRBV5-6	HLA-DQB1.A.32629847.G_A	-0.0568197	-2.3958	0.0175105	0.406132	FALSE
TRBV5-6	HLA-DQB1.A.32634302.G_A	-0.0568197	-2.3958	0.0175105	0.406132	FALSE
TRBV14	HLA-DQB1.C.32632694.G_T	0.0263721	2.3951	0.0175429	0.406305	FALSE
TRBV14	HLA-DQB1.C.32632744.T_T	0.0263721	2.3951	0.0175429	0.406305	FALSE
TRBV18	HLA-B.T.31324523.C_T	-0.18818	-2.3908	0.017744	0.407759	FALSE
TRBV18	HLA-B.T.31324527.G_T	-0.18818	-2.3908	0.017744	0.407759	FALSE
TRBV18	HLA-B.G.31324528.A_T	-0.18818	-2.3908	0.017744	0.407759	FALSE
TRBV18	HLA-B.G.31324535.C_T	-0.18818	-2.3908	0.017744	0.407759	FALSE
TRBV18	HLA-B.A.31324537.T_T	-0.18818	-2.3908	0.017744	0.407759	FALSE
TRBV18	HLA-B.T.31324542.C_T	-0.18818	-2.3908	0.017744	0.407759	FALSE
TRBV18	HLA-B.G.31324552.C_T	-0.18818	-2.3908	0.017744	0.407759	FALSE
TRBV20-1	HLA-DQB1.A.32632770.A_A	-0.346155	-2.39185	0.0176944	0.407759	FALSE
TRBV25-1	HLA-C.C.31239616.A_T	-0.0405064	-2.39102	0.0177335	0.407759	FALSE
TRBV25-1	HLA-C.G.31239617.T_T	-0.0405064	-2.39102	0.0177335	0.407759	FALSE
TRBV25-1	HLA-C.T.31239621.T_A	-0.0405064	-2.39102	0.0177335	0.407759	FALSE
TRBV18	HLA-DRB1.C.32551962.T_T	-0.0948351	-2.38791	0.0178802	0.410278	FALSE
TRBV20-1	HLA-A.T.29910558.A_T	-0.321967	-2.3866	0.017942	0.410278	FALSE
TRBV20-1	HLA-A.A.29910562.C_T	-0.321967	-2.3866	0.017942	0.410278	FALSE
TRBV24-1	HLA-DQB1.A.32629859.G_A	0.0803	2.38661	0.0179416	0.410278	FALSE
TRBV4-2	HLA-B.T.31324536.C_T	0.154143	2.38665	0.0179397	0.410278	FALSE
TRBV6-5	HLA-DQA1.G.32605284.A_T	-0.117013	-2.3866	0.0179421	0.410278	FALSE
TRBV6-5	HLA-DQA1.A.32605309.G_T	-0.117013	-2.3866	0.0179421	0.410278	FALSE
TRBV6-3	HLA-DQB1.G.32632714.C_A	0.214957	2.38604	0.0179685	0.410594	FALSE
TRBV3-1	HLA-DQB1.C.32632650.T_A	0.142557	2.38526	0.0180055	0.410861	FALSE
TRBV4-1	HLA-DRB1.G.32551935.G_A	0.161263	2.38534	0.018002	0.410861	FALSE
TRBV14	HLA-C.G.31239114.G_A	0.029233	2.38444	0.0180444	0.411457	FALSE
TRBV25-1	HLA-C.T.31237858.C_T	-0.0360025	-2.38405	0.0180632	0.411597	FALSE
TRBV7-6	HLA-B.T.31324536.A_T	-0.0297395	-2.38363	0.0180834	0.411769	FALSE
TRBV4-2	HLA-DRB1.G.32549362.A_T	0.10095	2.38188	0.0181668	0.413378	FALSE
TRBV11-3	HLA-DRB1.G.32551935.A_T	0.175858	2.38147	0.0181864	0.413534	FALSE
TRBV20-1	HLA-DQB1.A.32634306.T_A	-0.327921	-2.38048	0.018234	0.413746	FALSE
TRBV6-5	HLA-B.C.31324516.A_A	-0.0790099	-2.38052	0.0182321	0.413746	FALSE
TRBV7-9	HLA-C.A.31239577.C_A	0.0433903	2.38049	0.0182335	0.413746	FALSE
TRBV11-1	HLA-DPB1.T.33048539.A_T	0.0461358	2.38017	0.0182492	0.413801	FALSE
TRBV6-6	HLA-DRB1.A.32551995.G_A	0.0170808	2.37939	0.0182865	0.414359	FALSE
TRBV10-1	HLA-B.C.31324911.G_T	0.0484891	2.37297	0.0185985	0.414539	FALSE
TRBV10-2	HLA-A.C.29910604.A_T	-0.0142884	-2.36928	0.0187795	0.414539	FALSE
TRBV10-2	HLA-C.G.31238931.A_T	-0.023928	-2.35602	0.0194444	0.414539	FALSE
TRBV10-3	HLA-DRB1.G.32552147.A_A	-0.0363557	-2.3603	0.0192273	0.414539	FALSE
TRBV10-3	HLA-DQB1.C.32632638.A_T	0.0327723	2.3513	0.0196856	0.414539	FALSE
TRBV10-3	HLA-DQB1.T.32632647.C_T	0.0327723	2.3513	0.0196856	0.414539	FALSE
TRBV10-3	HLA-DQB1.A.32632781.C_T	0.0327723	2.3513	0.0196856	0.414539	FALSE
TRBV10-3	HLA-DQB1.G.32632782.C_T	0.0327723	2.3513	0.0196856	0.414539	FALSE
TRBV10-3	HLA-DQB1.A.32632783.C_T	0.0327723	2.3513	0.0196856	0.414539	FALSE
TRBV11-1	HLA-A.T.29911240.T_T	0.0270802	2.36012	0.0192364	0.414539	FALSE
TRBV11-1	HLA-DQB1.T.32629137.G_A	-0.026347	-2.3526	0.0196189	0.414539	FALSE
TRBV11-1	HLA-DQB1.C.32629141.T_A	-0.026347	-2.3526	0.0196189	0.414539	FALSE
TRBV11-1	HLA-DQB1.C.32629935.G_A	-0.026347	-2.3526	0.0196189	0.414539	FALSE
TRBV11-1	HLA-DQB1.T.32632578.G_A	-0.026347	-2.3526	0.0196189	0.414539	FALSE
TRBV11-1	HLA-DQB1.T.32632581.G_A	-0.026347	-2.3526	0.0196189	0.414539	FALSE
TRBV11-1	HLA-DQB1.A.32632589.G_A	-0.026347	-2.3526	0.0196189	0.414539	FALSE
TRBV11-1	HLA-DQB1.C.32632592.G_A	-0.026347	-2.3526	0.0196189	0.414539	FALSE
TRBV11-1	HLA-DQB1.C.32632593.T_A	-0.026347	-2.3526	0.0196189	0.414539	FALSE
TRBV11-1	HLA-DQB1.A.32632599.G_A	-0.026347	-2.3526	0.0196189	0.414539	FALSE
TRBV11-1	HLA-DQB1.G.32632601.T_A	-0.026347	-2.3526	0.0196189	0.414539	FALSE
TRBV11-1	HLA-DQB1.C.32632605.A_A	-0.026347	-2.3526	0.0196189	0.414539	FALSE
TRBV11-1	HLA-DQB1.C.32632608.G_A	-0.026347	-2.3526	0.0196189	0.414539	FALSE
TRBV11-1	HLA-DQB1.T.32632700.A_A	-0.026347	-2.3526	0.0196189	0.414539	FALSE
TRBV11-2	HLA-B.A.31323945.C_A	-0.132354	-2.36297	0.0190933	0.414539	FALSE
TRBV11-2	HLA-B.T.31323958.G_A	-0.132354	-2.36297	0.0190933	0.414539	FALSE
TRBV12-4	HLA-DRB1.T.32549611.T_T	-0.172496	-2.3536	0.0195678	0.414539	FALSE
TRBV12-5	HLA-C.G.31239114.G_A	0.0646492	2.35881	0.0193025	0.414539	FALSE
TRBV12-5	HLA-C.T.31239621.G_T	-0.105534	-2.34979	0.0197637	0.414539	FALSE
TRBV13	HLA-B.T.31324497.A_T	-0.082546	-2.37261	0.0186159	0.414539	FALSE
TRBV14	HLA-C.A.31239776.C_T	0.0274485	2.37644	0.0184295	0.414539	FALSE
TRBV14	HLA-C.T.31239108.A_T	-0.0258942	-2.36984	0.0187522	0.414539	FALSE
TRBV14	HLA-B.C.31324615.T_T	0.0249343	2.36948	0.0187697	0.414539	FALSE
TRBV16	HLA-DRB1.C.32552143.T_A	-0.0103248	-2.37077	0.0187061	0.414539	FALSE
TRBV16	HLA-DRB1.A.32552144.A_T	-0.0103248	-2.37077	0.0187061	0.414539	FALSE
TRBV18	HLA-DQB1.C.32632627.T_T	0.113194	2.36127	0.0191789	0.414539	FALSE
TRBV18	HLA-B.C.31324176.G_T	-0.154902	-2.35845	0.0193208	0.414539	FALSE
TRBV19	HLA-B.T.31324641.A_T	0.102102	2.36349	0.0190676	0.414539	FALSE
TRBV19	HLA-B.A.31324711.G_T	0.102047	2.36294	0.0190947	0.414539	FALSE
TRBV19	HLA-C.C.31239616.A_T	-0.0959759	-2.35635	0.0194274	0.414539	FALSE
TRBV19	HLA-C.G.31239617.T_T	-0.0959759	-2.35635	0.0194274	0.414539	FALSE
TRBV19	HLA-C.T.31239621.T_A	-0.0959759	-2.35635	0.0194274	0.414539	FALSE
TRBV19	HLA-DQA1.T.32609097.C_T	-0.128219	-2.34983	0.0197613	0.414539	FALSE
TRBV19	HLA-DQA1.G.32609277.C_T	-0.128219	-2.34983	0.0197613	0.414539	FALSE
TRBV19	HLA-DQA1.T.32609297.G_T	-0.128219	-2.34983	0.0197613	0.414539	FALSE
TRBV19	HLA-DQA1.C.32609298.T_T	-0.128219	-2.34983	0.0197613	0.414539	FALSE
TRBV19	HLA-DQA1.C.32609806.T_T	-0.128219	-2.34983	0.0197613	0.414539	FALSE
TRBV19	HLA-DQA1.T.32609952.C_T	-0.128219	-2.34983	0.0197613	0.414539	FALSE
TRBV19	HLA-DQA1.T.32609969.G_T	-0.128219	-2.34983	0.0197613	0.414539	FALSE
TRBV19	HLA-DQA1.T.32609974.G_T	-0.128219	-2.34983	0.0197613	0.414539	FALSE
TRBV19	HLA-DQA1.C.32610009.A_T	-0.128219	-2.34983	0.0197613	0.414539	FALSE
TRBV20-1	HLA-A.T.29910558.T_T	0.325885	2.35091	0.0197059	0.414539	FALSE
TRBV27	HLA-DRB1.A.32552078.A_A	-0.210403	-2.36159	0.0191628	0.414539	FALSE
TRBV27	HLA-DRB1.T.32552080.C_T	-0.210403	-2.36159	0.0191628	0.414539	FALSE
TRBV27	HLA-DRB1.C.32552131.A_T	-0.210403	-2.36159	0.0191628	0.414539	FALSE
TRBV3-1	HLA-C.C.31237987.T_T	0.290695	2.35646	0.0194218	0.414539	FALSE
TRBV3-1	HLA-C.C.31238027.A_T	0.290695	2.35646	0.0194218	0.414539	FALSE
TRBV3-1	HLA-C.G.31239082.C_T	0.290695	2.35646	0.0194218	0.414539	FALSE
TRBV30	HLA-DQA1.T.32605288.C_T	-1.38727	-2.35763	0.0193626	0.414539	FALSE
TRBV30	HLA-DRB1.T.32551990.G_T	-1.0645	-2.35084	0.0197094	0.414539	FALSE
TRBV30	HLA-DRB1.T.32551999.A_T	-1.0645	-2.35084	0.0197094	0.414539	FALSE
TRBV4-1	HLA-B.G.31324200.C_A	-0.262937	-2.36469	0.0190074	0.414539	FALSE
TRBV4-2	HLA-DRB1.T.32552132.A_T	0.0908568	2.37684	0.01841	0.414539	FALSE
TRBV4-2	HLA-DRB1.A.32551995.A_T	-0.115161	-2.37202	0.018645	0.414539	FALSE
TRBV4-2	HLA-DRB1.T.32552080.T_A	0.101763	2.36851	0.0188179	0.414539	FALSE
TRBV4-2	HLA-DRB1.C.32551958.T_A	-0.109467	-2.36557	0.0189634	0.414539	FALSE
TRBV4-2	HLA-DRB1.C.32552130.A_A	-0.116303	-2.36313	0.0190855	0.414539	FALSE
TRBV4-2	HLA-DRB1.T.32552132.T_T	-0.116303	-2.36313	0.0190855	0.414539	FALSE
TRBV4-2	HLA-DRB1.A.32552081.A_A	0.0901555	2.36207	0.0191383	0.414539	FALSE
TRBV4-2	HLA-B.G.31324208.T_T	-0.105082	-2.35884	0.0193013	0.414539	FALSE
TRBV4-2	HLA-A.A.29911203.C_T	0.12151	2.35108	0.019697	0.414539	FALSE
TRBV4-3	HLA-B.G.31324864.C_T	-0.328671	-2.36934	0.0187766	0.414539	FALSE
TRBV4-3	HLA-DRB1.G.32551948.G_A	0.260093	2.35894	0.019296	0.414539	FALSE
TRBV5-1	HLA-DPA1.T.33036999.C_A	0.309331	2.36017	0.0192339	0.414539	FALSE
TRBV5-1	HLA-DPA1.G.33037560.A_A	0.309331	2.36017	0.0192339	0.414539	FALSE
TRBV5-1	HLA-DPA1.A.33037579.T_A	0.309331	2.36017	0.0192339	0.414539	FALSE
TRBV5-1	HLA-DPA1.T.33037580.G_A	0.309331	2.36017	0.0192339	0.414539	FALSE
TRBV5-1	HLA-DPA1.C.33037626.G_A	0.309331	2.36017	0.0192339	0.414539	FALSE
TRBV5-6	HLA-B.G.31324206.C_T	0.0405215	2.37292	0.018601	0.414539	FALSE
TRBV5-6	HLA-B.A.31324207.C_T	0.0405215	2.37292	0.018601	0.414539	FALSE
TRBV5-6	HLA-B.G.31324208.A_T	0.0405215	2.37292	0.018601	0.414539	FALSE
TRBV5-6	HLA-B.G.31324209.A_T	0.0405215	2.37292	0.018601	0.414539	FALSE
TRBV6-1	HLA-DPA1.C.33037557.T_T	0.270298	2.36699	0.0188931	0.414539	FALSE
TRBV6-1	HLA-DQA1.G.32605284.A_T	-0.211366	-2.35905	0.0192907	0.414539	FALSE
TRBV6-1	HLA-DQA1.A.32605309.G_T	-0.211366	-2.35905	0.0192907	0.414539	FALSE
TRBV6-2	HLA-B.G.31324864.A_T	0.21545	2.35712	0.0193885	0.414539	FALSE
TRBV6-3	HLA-B.C.31324516.A_A	-0.109618	-2.36057	0.019214	0.414539	FALSE
TRBV6-5	HLA-C.A.31238930.C_T	-0.0722701	-2.37507	0.018496	0.414539	FALSE
TRBV6-5	HLA-DQB1.A.32632587.G_T	-0.0842883	-2.36709	0.0188882	0.414539	FALSE
TRBV6-5	HLA-DQB1.A.32632598.T_T	-0.0842883	-2.36709	0.0188882	0.414539	FALSE
TRBV6-5	HLA-C.A.31238930.A_A	-0.0718345	-2.35448	0.0195228	0.414539	FALSE
TRBV7-2	HLA-DQB1.T.32629129.C_T	-0.293265	-2.37384	0.0185559	0.414539	FALSE
TRBV7-2	HLA-DQB1.C.32629155.A_T	-0.293265	-2.37384	0.0185559	0.414539	FALSE
TRBV7-2	HLA-DQB1.A.32629868.G_T	-0.293265	-2.37384	0.0185559	0.414539	FALSE
TRBV7-2	HLA-DQB1.C.32629936.T_T	-0.293265	-2.37384	0.0185559	0.414539	FALSE
TRBV7-2	HLA-DQB1.C.32629963.T_T	-0.293265	-2.37384	0.0185559	0.414539	FALSE
TRBV7-2	HLA-DQB1.T.32632818.G_T	-0.293265	-2.37384	0.0185559	0.414539	FALSE
TRBV7-2	HLA-DQB1.G.32634303.A_T	-0.293265	-2.37384	0.0185559	0.414539	FALSE
TRBV7-2	HLA-DQB1.C.32634313.G_T	-0.293265	-2.37384	0.0185559	0.414539	FALSE
TRBV7-2	HLA-DQB1.C.32634369.A_T	-0.293265	-2.37384	0.0185559	0.414539	FALSE
TRBV7-2	HLA-B.C.31324201.C_A	0.29906	2.37288	0.018603	0.414539	FALSE
TRBV7-2	HLA-DQB1.A.32632635.C_T	-0.263092	-2.36638	0.0189233	0.414539	FALSE
TRBV7-2	HLA-DQB1.T.32632637.G_T	-0.263092	-2.36638	0.0189233	0.414539	FALSE
TRBV7-2	HLA-B.A.31322888.G_A	-0.26867	-2.35561	0.0194648	0.414539	FALSE
TRBV7-3	HLA-DRB1.A.32548581.G_T	-0.110804	-2.36803	0.0188414	0.414539	FALSE
TRBV7-3	HLA-DPA1.C.33037611.T_A	-0.066062	-2.35398	0.0195481	0.414539	FALSE
TRBV7-6	HLA-B.A.31323945.C_A	0.0247465	2.37054	0.0187178	0.414539	FALSE
TRBV7-6	HLA-B.T.31323958.G_A	0.0247465	2.37054	0.0187178	0.414539	FALSE
TRBV7-6	HLA-DRB1.G.32552123.A_T	-0.0249672	-2.36161	0.0191614	0.414539	FALSE
TRBV7-6	HLA-DRB1.T.32552132.C_T	-0.0249672	-2.36161	0.0191614	0.414539	FALSE
TRBV7-7	HLA-DRB1.T.32552134.G_T	-0.0093144	-2.35096	0.0197032	0.414539	FALSE
TRBV7-7	HLA-DRB1.G.32552138.A_T	-0.0093144	-2.35096	0.0197032	0.414539	FALSE
TRBV7-7	HLA-DRB1.C.32552139.G_T	-0.0093144	-2.35096	0.0197032	0.414539	FALSE
TRBV7-7	HLA-DRB1.G.32552141.A_T	-0.0093144	-2.35096	0.0197032	0.414539	FALSE
TRBV7-8	HLA-DQB1.G.32632601.G_T	-0.0318547	-2.35286	0.0196058	0.414539	FALSE
TRBV9	HLA-A.T.29910558.C_T	-0.0883664	-2.36929	0.0187793	0.414539	FALSE
TRBV5-5	HLA-DRB1.C.32549540.T_T	-0.0444675	-2.34926	0.0197909	0.414842	FALSE
TRBV20-1	HLA-A.A.29911069.A_A	0.36031	2.349	0.0198044	0.414858	FALSE
TRBV7-9	HLA-C.G.31238942.T_A	0.045435	2.34673	0.0199222	0.417056	FALSE
TRBV10-2	HLA-C.G.31238931.G_A	-0.0235549	-2.34136	0.0202028	0.422657	FALSE
TRBV19	HLA-B.C.31324526.G_A	-0.0986551	-2.34077	0.020234	0.423021	FALSE
TRBV7-7	HLA-DRB1.C.32549452.G_T	-0.00946147	-2.34029	0.0202593	0.423021	FALSE
TRBV7-7	HLA-DRB1.G.32549497.A_T	-0.00946147	-2.34029	0.0202593	0.423021	FALSE
TRBV6-8	HLA-DQB1.A.32632832.T_A	0.0962119	2.34001	0.0202741	0.423057	FALSE
TRBV7-6	HLA-A.A.29910717.G_T	-0.0209188	-2.33947	0.0203025	0.423378	FALSE
TRBV3-1	HLA-DRB1.G.32551957.C_A	-0.146827	-2.33855	0.0203511	0.424117	FALSE
TRBV9	HLA-A.A.29911069.A_A	-0.0959803	-2.33784	0.020389	0.424636	FALSE
TRBV7-6	HLA-DRB1.G.32549548.A_T	-0.0206742	-2.33684	0.0204422	0.424654	FALSE
TRBV7-6	HLA-DRB1.G.32557423.T_T	-0.0206742	-2.33684	0.0204422	0.424654	FALSE
TRBV7-6	HLA-DRB1.G.32557479.A_T	-0.0206742	-2.33684	0.0204422	0.424654	FALSE
TRBV7-6	HLA-DRB1.T.32557506.C_T	-0.0206742	-2.33684	0.0204422	0.424654	FALSE
TRBV6-2	HLA-B.C.31324516.A_A	-0.110536	-2.33602	0.0204858	0.425287	FALSE
TRBV5-4	HLA-B.C.31324911.G_T	0.0169547	2.33551	0.0205126	0.425571	FALSE
TRBV11-1	HLA-DQB1.C.32632627.T_T	-0.0321962	-2.33353	0.0206188	0.427227	FALSE
TRBV12-3	HLA-DRB1.T.32549611.A_A	-0.168139	-2.33372	0.0206086	0.427227	FALSE
TRBV19	HLA-B.G.31324864.G_A	0.102091	2.33244	0.0206773	0.428168	FALSE
TRBV14	HLA-DQB1.C.32632624.T_T	-0.0538524	-2.3294	0.0208412	0.429369	FALSE
TRBV14	HLA-DQB1.C.32632627.G_T	-0.0538524	-2.3294	0.0208412	0.429369	FALSE
TRBV14	HLA-DQB1.C.32632649.T_T	-0.0538524	-2.3294	0.0208412	0.429369	FALSE
TRBV14	HLA-DQB1.G.32632672.A_T	-0.0538524	-2.3294	0.0208412	0.429369	FALSE
TRBV14	HLA-DQB1.G.32632691.A_T	-0.0538524	-2.3294	0.0208412	0.429369	FALSE
TRBV14	HLA-DQB1.C.32632795.G_T	-0.0538524	-2.3294	0.0208412	0.429369	FALSE
TRBV7-3	HLA-B.T.31324144.A_T	0.0674061	2.32975	0.0208222	0.429369	FALSE
TRBV7-3	HLA-B.T.31324144.T_T	-0.0696091	-2.32948	0.0208365	0.429369	FALSE
TRBV20-1	HLA-DQB1.G.32632628.C_T	-0.342986	-2.32769	0.0209334	0.430994	FALSE
TRBV4-2	HLA-DRB1.G.32549357.A_T	0.101645	2.32694	0.0209745	0.431567	FALSE
TRBV27	HLA-B.T.31324602.T_T	0.177454	2.32577	0.0210382	0.431792	FALSE
TRBV4-2	HLA-A.A.29911225.G_T	0.131573	2.32539	0.0210586	0.431792	FALSE
TRBV5-4	HLA-DQB1.C.32632627.T_T	0.0189914	2.32607	0.021022	0.431792	FALSE
TRBV7-8	HLA-DQA1.T.32609169.C_T	0.0295203	2.32527	0.0210653	0.431792	FALSE
TRBV7-8	HLA-DQA1.C.32610009.G_T	0.0295203	2.32527	0.0210653	0.431792	FALSE
TRBV7-9	HLA-DRB1.T.32551970.T_T	-0.043813	-2.32573	0.0210401	0.431792	FALSE
TRBV12-3	HLA-DRB1.T.32549401.C_A	-0.171041	-2.32395	0.0211377	0.431897	FALSE
TRBV12-3	HLA-DRB1.T.32549475.C_A	-0.171041	-2.32395	0.0211377	0.431897	FALSE
TRBV12-3	HLA-DRB1.A.32549501.C_A	-0.171041	-2.32395	0.0211377	0.431897	FALSE
TRBV12-3	HLA-DRB1.T.32549596.C_A	-0.171041	-2.32395	0.0211377	0.431897	FALSE
TRBV30	HLA-DQA1.T.32609169.C_T	-1.02014	-2.32347	0.0211636	0.431897	FALSE
TRBV30	HLA-DQA1.C.32610009.G_T	-1.02014	-2.32347	0.0211636	0.431897	FALSE
TRBV7-6	HLA-A.A.29910717.A_A	-0.0202861	-2.32442	0.0211116	0.431897	FALSE
TRBV3-1	HLA-A.G.29910719.G_A	-0.193104	-2.32219	0.0212344	0.43229	FALSE
TRBV4-3	HLA-B.A.31324494.G_T	0.270006	2.32119	0.0212894	0.43229	FALSE
TRBV4-3	HLA-B.G.31324495.C_T	0.270006	2.32119	0.0212894	0.43229	FALSE
TRBV5-4	HLA-DQA1.G.32610437.A_T	0.0266414	2.32127	0.0212846	0.43229	FALSE
TRBV6-1	HLA-DRB1.G.32549557.C_T	-0.276459	-2.32238	0.0212239	0.43229	FALSE
TRBV6-8	HLA-DQB1.G.32632714.C_A	0.158851	2.32223	0.021232	0.43229	FALSE
TRBV7-7	HLA-DQB1.C.32632694.G_T	0.00968903	2.32159	0.0212672	0.43229	FALSE
TRBV7-7	HLA-DQB1.C.32632744.T_T	0.00968903	2.32159	0.0212672	0.43229	FALSE
TRBV20-1	HLA-DRB1.A.32549589.C_T	0.322413	2.3206	0.0213218	0.432406	FALSE
TRBV20-1	HLA-DRB1.T.32549607.C_T	0.322413	2.3206	0.0213218	0.432406	FALSE
TRBV27	HLA-B.G.31324892.C_A	0.185819	2.3195	0.0213825	0.433096	FALSE
TRBV7-3	HLA-DRB1.G.32549613.G_A	-0.106991	-2.31973	0.0213697	0.433096	FALSE
TRBV11-2	HLA-B.G.31324547.C_A	0.110165	2.30335	0.0222925	0.433662	FALSE
TRBV11-2	HLA-B.T.31324549.C_A	0.110165	2.30335	0.0222925	0.433662	FALSE
TRBV11-3	HLA-DQB1.T.32632688.A_T	-0.306941	-2.31595	0.0215797	0.433662	FALSE
TRBV12-5	HLA-C.G.31239114.T_T	0.0642951	2.31123	0.0218442	0.433662	FALSE
TRBV12-5	HLA-C.C.31237987.T_T	-0.118195	-2.30496	0.0222001	0.433662	FALSE
TRBV12-5	HLA-C.C.31238027.A_T	-0.118195	-2.30496	0.0222001	0.433662	FALSE
TRBV12-5	HLA-C.G.31239082.C_T	-0.118195	-2.30496	0.0222001	0.433662	FALSE
TRBV13	HLA-DQB1.G.32632601.G_T	-0.0579349	-2.30606	0.0221375	0.433662	FALSE
TRBV14	HLA-C.G.31239114.T_T	0.0288532	2.31818	0.0214554	0.433662	FALSE
TRBV14	HLA-C.G.31239101.T_A	-0.0237656	-2.31805	0.021463	0.433662	FALSE
TRBV20-1	HLA-B.G.31324887.C_T	-0.304047	-2.314	0.0216885	0.433662	FALSE
TRBV20-1	HLA-B.G.31324888.T_T	-0.304047	-2.314	0.0216885	0.433662	FALSE
TRBV25-1	HLA-B.C.31322996.T_A	0.0399324	2.31352	0.0217155	0.433662	FALSE
TRBV27	HLA-DQB1.C.32629809.T_T	0.178478	2.30338	0.0222908	0.433662	FALSE
TRBV27	HLA-DQB1.A.32632781.T_T	0.178478	2.30338	0.0222908	0.433662	FALSE
TRBV27	HLA-DQB1.G.32632782.A_T	0.178478	2.30338	0.0222908	0.433662	FALSE
TRBV27	HLA-DQB1.C.32632820.G_T	0.178478	2.30338	0.0222908	0.433662	FALSE
TRBV3-1	HLA-A.A.29911056.G_T	0.140597	2.31589	0.0215831	0.433662	FALSE
TRBV3-1	HLA-DQB1.A.32634341.G_T	-0.124731	-2.30775	0.022041	0.433662	FALSE
TRBV4-2	HLA-DRB1.C.32549392.T_T	0.10585	2.31374	0.0217031	0.433662	FALSE
TRBV4-2	HLA-DRB1.G.32549581.A_T	0.10585	2.31374	0.0217031	0.433662	FALSE
TRBV4-2	HLA-DRB1.T.32549587.G_T	0.10585	2.31374	0.0217031	0.433662	FALSE
TRBV4-2	HLA-DRB1.G.32551935.C_T	0.10585	2.31374	0.0217031	0.433662	FALSE
TRBV4-2	HLA-DRB1.T.32551936.A_T	0.10585	2.31374	0.0217031	0.433662	FALSE
TRBV4-2	HLA-DRB1.A.32551937.C_T	0.10585	2.31374	0.0217031	0.433662	FALSE
TRBV4-2	HLA-DRB1.C.32557422.T_T	0.10585	2.31374	0.0217031	0.433662	FALSE
TRBV5-8	HLA-A.T.29910558.T_T	0.0273212	2.31748	0.0214946	0.433662	FALSE
TRBV5-8	HLA-A.A.29911056.G_T	0.0277918	2.31069	0.0218746	0.433662	FALSE
TRBV6-6	HLA-DQB1.G.32632714.C_A	0.0309993	2.3147	0.0216492	0.433662	FALSE
TRBV7-2	HLA-DQB1.A.32632770.G_T	-0.280961	-2.30932	0.0219519	0.433662	FALSE
TRBV7-6	HLA-DRB1.A.32557435.C_A	0.0260888	2.31786	0.0214732	0.433662	FALSE
TRBV7-6	HLA-A.T.29911240.A_A	-0.0200279	-2.31598	0.0215777	0.433662	FALSE
TRBV7-6	HLA-DRB1.G.32551957.G_T	0.0260501	2.31175	0.0218152	0.433662	FALSE
TRBV7-6	HLA-B.T.31324523.C_T	-0.0408055	-2.30753	0.0220538	0.433662	FALSE
TRBV7-6	HLA-B.T.31324527.G_T	-0.0408055	-2.30753	0.0220538	0.433662	FALSE
TRBV7-6	HLA-B.G.31324528.A_T	-0.0408055	-2.30753	0.0220538	0.433662	FALSE
TRBV7-6	HLA-B.G.31324535.C_T	-0.0408055	-2.30753	0.0220538	0.433662	FALSE
TRBV7-6	HLA-B.A.31324537.T_T	-0.0408055	-2.30753	0.0220538	0.433662	FALSE
TRBV7-6	HLA-B.T.31324542.C_T	-0.0408055	-2.30753	0.0220538	0.433662	FALSE
TRBV7-6	HLA-B.G.31324552.C_T	-0.0408055	-2.30753	0.0220538	0.433662	FALSE
TRBV7-6	HLA-A.A.29911912.G_T	-0.0200192	-2.30473	0.0222133	0.433662	FALSE
TRBV7-6	HLA-A.C.29911921.T_T	-0.0200192	-2.30473	0.0222133	0.433662	FALSE
TRBV7-6	HLA-A.C.29911928.G_T	-0.0200192	-2.30473	0.0222133	0.433662	FALSE
TRBV7-6	HLA-A.C.29911930.T_T	-0.0200192	-2.30473	0.0222133	0.433662	FALSE
TRBV7-6	HLA-A.A.29911931.G_T	-0.0200192	-2.30473	0.0222133	0.433662	FALSE
TRBV7-6	HLA-A.G.29911970.A_T	-0.0200192	-2.30473	0.0222133	0.433662	FALSE
TRBV7-6	HLA-A.G.29912108.C_T	-0.0200192	-2.30473	0.0222133	0.433662	FALSE
TRBV7-6	HLA-A.C.29912333.T_T	-0.0200192	-2.30473	0.0222133	0.433662	FALSE
TRBV7-7	HLA-DRB1.G.32552141.G_A	-0.00925051	-2.3186	0.0214324	0.433662	FALSE
TRBV7-7	HLA-DRB1.A.32552075.G_T	-0.0101587	-2.30794	0.0220304	0.433662	FALSE
TRBV7-7	HLA-DRB1.G.32549548.A_T	-0.00939696	-2.30753	0.0220534	0.433662	FALSE
TRBV7-7	HLA-DRB1.G.32557423.T_T	-0.00939696	-2.30753	0.0220534	0.433662	FALSE
TRBV7-7	HLA-DRB1.G.32557479.A_T	-0.00939696	-2.30753	0.0220534	0.433662	FALSE
TRBV7-7	HLA-DRB1.T.32557506.C_T	-0.00939696	-2.30753	0.0220534	0.433662	FALSE
TRBV7-8	HLA-B.C.31324911.G_T	-0.0329357	-2.3037	0.0222721	0.433662	FALSE
TRBV7-9	HLA-B.T.31323337.C_T	-0.0608479	-2.31624	0.0215634	0.433662	FALSE
TRBV7-9	HLA-DQB1.A.32629161.G_A	-0.0451409	-2.30475	0.022212	0.433662	FALSE
TRBV7-9	HLA-DQB1.C.32629193.T_A	-0.0451409	-2.30475	0.022212	0.433662	FALSE
TRBV7-9	HLA-DQB1.A.32629802.G_A	-0.0451409	-2.30475	0.022212	0.433662	FALSE
TRBV7-9	HLA-DQB1.A.32629904.G_A	-0.0451409	-2.30475	0.022212	0.433662	FALSE
TRBV7-9	HLA-DQB1.G.32634300.C_A	-0.0451409	-2.30475	0.022212	0.433662	FALSE
TRBV7-9	HLA-DQB1.A.32634306.A_T	-0.0451409	-2.30475	0.022212	0.433662	FALSE
TRBV7-9	HLA-DQB1.G.32634331.G_T	-0.0451409	-2.30475	0.022212	0.433662	FALSE
TRBV7-9	HLA-DQB1.T.32634350.C_A	-0.0451409	-2.30475	0.022212	0.433662	FALSE
TRBV9	HLA-A.T.29910558.A_T	0.0835102	2.31106	0.0218536	0.433662	FALSE
TRBV9	HLA-A.A.29910562.C_T	0.0835102	2.31106	0.0218536	0.433662	FALSE
TRBV18	HLA-DQA1.C.32605295.T_T	0.0868061	2.30213	0.0223625	0.434763	FALSE
TRBV24-1	HLA-C.A.31239776.C_T	0.0666281	2.29959	0.0225091	0.43735	FALSE
TRBV28	HLA-DPA1.C.33037611.T_A	0.356535	2.29933	0.0225241	0.43738	FALSE
TRBV30	HLA-DRB1.G.32552147.A_A	1.23028	2.29841	0.0225771	0.438022	FALSE
TRBV7-6	HLA-A.A.29911069.G_T	-0.0335215	-2.29829	0.0225842	0.438022	FALSE
TRBV14	HLA-B.T.31324641.A_T	0.0274063	2.29726	0.0226444	0.438403	FALSE
TRBV25-1	HLA-C.A.31238930.C_T	-0.0353173	-2.29729	0.0226425	0.438403	FALSE
TRBV5-8	HLA-DRB1.G.32551935.G_A	0.0260897	2.29747	0.0226319	0.438403	FALSE
TRBV3-1	HLA-DQB1.G.32632714.C_A	-0.266677	-2.29684	0.0226683	0.438606	FALSE
TRBV5-6	HLA-A.G.29910742.C_A	0.0339444	2.29646	0.0226908	0.438778	FALSE
TRBV3-1	HLA-DRB1.G.32552059.T_T	-0.129219	-2.29602	0.0227164	0.439012	FALSE
TRBV10-1	HLA-DPA1.C.33037557.T_T	0.0844096	2.29268	0.0229122	0.439505	FALSE
TRBV10-2	HLA-A.C.29910378.T_T	-0.0141469	-2.28685	0.0232566	0.439505	FALSE
TRBV10-2	HLA-A.C.29910538.T_T	-0.0141469	-2.28685	0.0232566	0.439505	FALSE
TRBV10-2	HLA-A.G.29910700.T_T	-0.0141469	-2.28685	0.0232566	0.439505	FALSE
TRBV10-2	HLA-A.G.29910752.C_T	-0.0141469	-2.28685	0.0232566	0.439505	FALSE
TRBV10-2	HLA-A.G.29911092.T_T	-0.0141469	-2.28685	0.0232566	0.439505	FALSE
TRBV10-3	HLA-DRB1.A.32552060.A_A	-0.0313131	-2.28851	0.0231582	0.439505	FALSE
TRBV11-1	HLA-DQB1.C.32632638.A_T	-0.0275318	-2.2899	0.0230758	0.439505	FALSE
TRBV11-1	HLA-DQB1.T.32632647.C_T	-0.0275318	-2.2899	0.0230758	0.439505	FALSE
TRBV11-1	HLA-DQB1.A.32632781.C_T	-0.0275318	-2.2899	0.0230758	0.439505	FALSE
TRBV11-1	HLA-DQB1.G.32632782.C_T	-0.0275318	-2.2899	0.0230758	0.439505	FALSE
TRBV11-1	HLA-DQB1.A.32632783.C_T	-0.0275318	-2.2899	0.0230758	0.439505	FALSE
TRBV11-3	HLA-DRB1.G.32551957.T_T	-0.211237	-2.28709	0.0232426	0.439505	FALSE
TRBV18	HLA-B.C.31324911.G_T	0.0978354	2.2933	0.0228754	0.439505	FALSE
TRBV20-1	HLA-C.G.31238126.A_T	-0.342749	-2.2926	0.0229167	0.439505	FALSE
TRBV20-1	HLA-C.G.31238875.A_T	-0.342749	-2.2926	0.0229167	0.439505	FALSE
TRBV20-1	HLA-C.C.31238880.T_T	-0.342749	-2.2926	0.0229167	0.439505	FALSE
TRBV20-1	HLA-C.G.31238909.A_T	-0.342749	-2.2926	0.0229167	0.439505	FALSE
TRBV20-1	HLA-C.T.31238910.G_T	-0.342749	-2.2926	0.0229167	0.439505	FALSE
TRBV20-1	HLA-C.G.31239090.C_T	-0.342749	-2.2926	0.0229167	0.439505	FALSE
TRBV4-1	HLA-DRB1.C.32551953.G_T	0.183662	2.2871	0.0232418	0.439505	FALSE
TRBV4-2	HLA-B.G.31324210.A_T	-0.103428	-2.29175	0.0229666	0.439505	FALSE
TRBV5-1	HLA-A.T.29910759.T_A	-0.344896	-2.289	0.0231293	0.439505	FALSE
TRBV5-1	HLA-A.G.29910761.A_T	-0.344896	-2.289	0.0231293	0.439505	FALSE
TRBV5-4	HLA-B.G.31324200.G_T	0.0287898	2.28701	0.0232473	0.439505	FALSE
TRBV5-6	HLA-C.T.31237124.C_A	-0.0381651	-2.28876	0.0231433	0.439505	FALSE
TRBV5-6	HLA-C.C.31237162.G_A	-0.0381651	-2.28876	0.0231433	0.439505	FALSE
TRBV5-6	HLA-C.T.31237767.C_A	-0.0381651	-2.28876	0.0231433	0.439505	FALSE
TRBV5-6	HLA-C.G.31237769.A_A	-0.0381651	-2.28876	0.0231433	0.439505	FALSE
TRBV5-6	HLA-C.G.31237771.A_A	-0.0381651	-2.28876	0.0231433	0.439505	FALSE
TRBV5-6	HLA-C.T.31237773.C_A	-0.0381651	-2.28876	0.0231433	0.439505	FALSE
TRBV5-6	HLA-C.G.31237774.C_A	-0.0381651	-2.28876	0.0231433	0.439505	FALSE
TRBV5-6	HLA-C.A.31237786.T_A	-0.0381651	-2.28876	0.0231433	0.439505	FALSE
TRBV5-6	HLA-C.A.31237802.G_A	-0.0381651	-2.28876	0.0231433	0.439505	FALSE
TRBV5-6	HLA-C.T.31237833.C_A	-0.0381651	-2.28876	0.0231433	0.439505	FALSE
TRBV5-6	HLA-C.C.31239802.G_A	-0.0381651	-2.28876	0.0231433	0.439505	FALSE
TRBV5-6	HLA-C.C.31239827.T_A	-0.0381651	-2.28876	0.0231433	0.439505	FALSE
TRBV7-6	HLA-B.C.31324176.G_T	-0.0337908	-2.29038	0.0230473	0.439505	FALSE
TRBV19	HLA-C.C.31238068.T_T	-0.101751	-2.2852	0.023355	0.439573	FALSE
TRBV19	HLA-C.G.31239101.C_T	-0.101751	-2.2852	0.023355	0.439573	FALSE
TRBV19	HLA-C.G.31239602.A_T	-0.101751	-2.2852	0.023355	0.439573	FALSE
TRBV19	HLA-C.T.31239621.A_T	-0.101751	-2.2852	0.023355	0.439573	FALSE
TRBV19	HLA-C.C.31239630.T_T	-0.101751	-2.2852	0.023355	0.439573	FALSE
TRBV27	HLA-C.G.31239101.A_T	-0.301664	-2.28613	0.0232995	0.439573	FALSE
TRBV5-6	HLA-DQB1.G.32632714.C_A	-0.0636882	-2.28529	0.0233501	0.439573	FALSE
TRBV20-1	HLA-A.A.29911228.C_T	-0.328371	-2.28287	0.0234951	0.441953	FALSE
TRBV14	HLA-B.C.31324595.G_A	0.0241314	2.28249	0.0235177	0.442121	FALSE
TRBV5-6	HLA-B.C.31324201.G_T	0.0390549	2.28032	0.0236482	0.444318	FALSE
TRBV7-9	HLA-DRB1.C.32552131.C_T	-0.041536	-2.2796	0.0236919	0.444881	FALSE
TRBV10-2	HLA-A.T.29911198.C_T	-0.0140863	-2.27452	0.0240011	0.447321	FALSE
TRBV10-2	HLA-A.G.29911207.A_T	-0.0140863	-2.27452	0.0240011	0.447321	FALSE
TRBV10-2	HLA-A.G.29911909.A_T	-0.0140863	-2.27452	0.0240011	0.447321	FALSE
TRBV10-2	HLA-A.G.29911945.A_T	-0.0140863	-2.27452	0.0240011	0.447321	FALSE
TRBV10-2	HLA-A.C.29912147.T_T	-0.0140863	-2.27452	0.0240011	0.447321	FALSE
TRBV12-3	HLA-DRB1.C.32552130.A_A	-0.167478	-2.27539	0.023948	0.447321	FALSE
TRBV12-3	HLA-DRB1.T.32552132.T_T	-0.167478	-2.27539	0.023948	0.447321	FALSE
TRBV27	HLA-DQB1.A.32632832.T_A	0.209675	2.2768	0.0238622	0.447321	FALSE
TRBV30	HLA-DQB1.C.32632627.T_T	1.26641	2.27697	0.0238517	0.447321	FALSE
TRBV4-2	HLA-DRB1.G.32552137.G_A	0.088504	2.27542	0.0239461	0.447321	FALSE
TRBV6-1	HLA-DPB1.T.33048539.A_T	0.228435	2.27569	0.0239298	0.447321	FALSE
TRBV9	HLA-DQB1.G.32629889.A_T	0.0822222	2.27582	0.0239219	0.447321	FALSE
TRBV9	HLA-DQB1.G.32634331.C_T	0.0822222	2.27582	0.0239219	0.447321	FALSE
TRBV5-4	HLA-DQB1.G.32632628.C_T	0.0166954	2.27387	0.0240407	0.447803	FALSE
TRBV7-9	HLA-DRB1.A.32552092.T_T	0.049997	2.27164	0.024178	0.450101	FALSE
TRBV6-6	HLA-DRB1.T.32551990.G_T	-0.0150284	-2.27073	0.0242339	0.450626	FALSE
TRBV6-6	HLA-DRB1.T.32551999.A_T	-0.0150284	-2.27073	0.0242339	0.450626	FALSE
TRBV16	HLA-DRB1.C.32549452.G_T	0.0084567	2.2693	0.0243223	0.450736	FALSE
TRBV16	HLA-DRB1.G.32549497.A_T	0.0084567	2.2693	0.0243223	0.450736	FALSE
TRBV2	HLA-DPB1.T.33048539.A_T	0.193476	2.26978	0.0242929	0.450736	FALSE
TRBV4-2	HLA-DRB1.C.32552131.C_T	-0.0873955	-2.26989	0.024286	0.450736	FALSE
TRBV7-7	HLA-B.T.31324144.A_T	0.00929469	2.26938	0.0243174	0.450736	FALSE
TRBV7-8	HLA-DRB1.A.32552081.A_A	0.0289621	2.26929	0.0243232	0.450736	FALSE
TRBV11-3	HLA-DQB1.C.32632694.C_T	-0.133867	-2.26787	0.0244113	0.451757	FALSE
TRBV12-3	HLA-DRB1.G.32552138.G_T	-0.162571	-2.26773	0.02442	0.451757	FALSE
TRBV6-1	HLA-B.T.31324536.T_T	-0.144246	-2.26782	0.0244142	0.451757	FALSE
TRBV16	HLA-C.G.31239050.G_T	0.00845981	2.26624	0.0245128	0.452238	FALSE
TRBV19	HLA-B.A.31324539.T_T	-0.108011	-2.26588	0.0245349	0.452238	FALSE
TRBV6-1	HLA-DQB1.G.32632714.C_A	0.267028	2.26642	0.0245013	0.452238	FALSE
TRBV7-3	HLA-B.A.31323203.G_T	0.113888	2.26552	0.0245575	0.452238	FALSE
TRBV7-3	HLA-B.C.31324019.T_T	0.113888	2.26552	0.0245575	0.452238	FALSE
TRBV7-3	HLA-B.C.31324562.T_T	0.113888	2.26552	0.0245575	0.452238	FALSE
TRBV7-6	HLA-DQB1.G.32632714.C_A	0.0402771	2.26671	0.0244832	0.452238	FALSE
TRBV9	HLA-A.T.29911240.G_T	-0.129282	-2.26698	0.0244663	0.452238	FALSE
TRBV14	HLA-B.A.31324711.A_A	0.0270067	2.26363	0.0246756	0.45364	FALSE
TRBV20-1	HLA-DRB1.A.32548581.G_T	-0.496581	-2.26372	0.0246699	0.45364	FALSE
TRBV5-6	HLA-A.T.29910759.T_A	-0.0361202	-2.26341	0.0246896	0.45364	FALSE
TRBV5-6	HLA-A.G.29910761.A_T	-0.0361202	-2.26341	0.0246896	0.45364	FALSE
TRBV27	HLA-B.C.31324151.C_T	-0.174149	-2.26235	0.0247564	0.45418	FALSE
TRBV5-6	HLA-B.A.31322888.G_A	-0.0336057	-2.26268	0.0247356	0.45418	FALSE
TRBV6-9	HLA-DQB1.A.32629847.G_A	0.116953	2.26183	0.024789	0.45418	FALSE
TRBV6-9	HLA-DQB1.A.32634302.G_A	0.116953	2.26183	0.024789	0.45418	FALSE
TRBV7-6	HLA-B.T.31324497.A_T	-0.0284536	-2.26212	0.0247705	0.45418	FALSE
TRBV10-3	HLA-DQA1.A.32609147.T_T	-0.0358765	-2.24491	0.0258745	0.455678	FALSE
TRBV11-3	HLA-B.C.31324531.C_T	-0.17566	-2.24314	0.0259901	0.455678	FALSE
TRBV12-5	HLA-DRB1.A.32552060.T_T	-0.0625623	-2.25452	0.0252532	0.455678	FALSE
TRBV13	HLA-DPB1.C.33048542.T_A	-0.0675601	-2.24512	0.0258605	0.455678	FALSE
TRBV13	HLA-DPB1.C.33048599.A_A	-0.0675601	-2.24512	0.0258605	0.455678	FALSE
TRBV13	HLA-DQA1.T.32609169.C_T	0.0528563	2.24279	0.0260133	0.455678	FALSE
TRBV13	HLA-DQA1.C.32610009.G_T	0.0528563	2.24279	0.0260133	0.455678	FALSE
TRBV13	HLA-DQA1.C.32605295.T_T	0.0525055	2.23852	0.026295	0.455678	FALSE
TRBV14	HLA-B.G.31324086.C_A	0.0259857	2.2539	0.0252923	0.455678	FALSE
TRBV18	HLA-B.G.31324864.C_T	-0.111133	-2.25424	0.025271	0.455678	FALSE
TRBV18	HLA-B.G.31324086.C_A	-0.0949043	-2.24468	0.0258891	0.455678	FALSE
TRBV18	HLA-B.A.31324711.A_A	-0.0979995	-2.23952	0.0262286	0.455678	FALSE
TRBV20-1	HLA-DRB1.A.32552112.G_T	0.304457	2.24871	0.0256267	0.455678	FALSE
TRBV20-1	HLA-DRB1.G.32552138.C_T	0.304457	2.24871	0.0256267	0.455678	FALSE
TRBV20-1	HLA-C.G.31239050.G_T	-0.301618	-2.24771	0.0256919	0.455678	FALSE
TRBV27	HLA-DRB1.G.32551892.T_T	-0.21714	-2.23839	0.0263032	0.455678	FALSE
TRBV27	HLA-DRB1.A.32552081.C_T	-0.21714	-2.23839	0.0263032	0.455678	FALSE
TRBV27	HLA-DRB1.C.32552087.G_T	-0.21714	-2.23839	0.0263032	0.455678	FALSE
TRBV27	HLA-DRB1.G.32552091.A_T	-0.21714	-2.23839	0.0263032	0.455678	FALSE
TRBV27	HLA-DRB1.G.32552137.T_T	-0.21714	-2.23839	0.0263032	0.455678	FALSE
TRBV27	HLA-DRB1.A.32552144.T_T	-0.21714	-2.23839	0.0263032	0.455678	FALSE
TRBV28	HLA-B.T.31324599.G_T	-0.34764	-2.24434	0.0259117	0.455678	FALSE
TRBV28	HLA-B.T.31324602.A_T	-0.34764	-2.24434	0.0259117	0.455678	FALSE
TRBV28	HLA-DPA1.T.33036435.G_A	0.352934	2.23975	0.0262131	0.455678	FALSE
TRBV28	HLA-DPA1.G.33036505.C_A	0.352934	2.23975	0.0262131	0.455678	FALSE
TRBV28	HLA-DPA1.A.33036853.C_A	0.352934	2.23975	0.0262131	0.455678	FALSE
TRBV28	HLA-DPA1.C.33036950.T_A	0.352934	2.23975	0.0262131	0.455678	FALSE
TRBV28	HLA-DPA1.A.33036951.G_A	0.352934	2.23975	0.0262131	0.455678	FALSE
TRBV28	HLA-DPA1.G.33036959.A_A	0.352934	2.23975	0.0262131	0.455678	FALSE
TRBV28	HLA-DPA1.C.33036971.T_A	0.352934	2.23975	0.0262131	0.455678	FALSE
TRBV28	HLA-DPA1.G.33037419.A_A	0.352934	2.23975	0.0262131	0.455678	FALSE
TRBV28	HLA-DPA1.T.33037424.C_A	0.352934	2.23975	0.0262131	0.455678	FALSE
TRBV28	HLA-DPA1.T.33037522.C_A	0.352934	2.23975	0.0262131	0.455678	FALSE
TRBV29-1	HLA-C.A.31238930.C_T	-0.0281322	-2.25161	0.0254395	0.455678	FALSE
TRBV3-1	HLA-DRB1.G.32551951.C_T	-0.206447	-2.25223	0.0254	0.455678	FALSE
TRBV3-1	HLA-C.G.31239407.T_T	0.187857	2.24604	0.0258005	0.455678	FALSE
TRBV3-1	HLA-C.C.31239417.T_T	0.187857	2.24604	0.0258005	0.455678	FALSE
TRBV3-1	HLA-A.C.29910371.T_T	-0.19721	-2.24547	0.0258379	0.455678	FALSE
TRBV3-1	HLA-A.C.29911149.T_T	-0.19721	-2.24547	0.0258379	0.455678	FALSE
TRBV3-1	HLA-A.G.29912326.A_T	-0.19721	-2.24547	0.0258379	0.455678	FALSE
TRBV3-1	HLA-A.A.29912345.T_T	-0.19721	-2.24547	0.0258379	0.455678	FALSE
TRBV3-1	HLA-A.T.29912373.G_T	-0.19721	-2.24547	0.0258379	0.455678	FALSE
TRBV30	HLA-DQA1.C.32605257.A_T	-0.996619	-2.25635	0.0251357	0.455678	FALSE
TRBV30	HLA-DQA1.G.32609278.C_T	-0.996619	-2.25635	0.0251357	0.455678	FALSE
TRBV30	HLA-DQA1.C.32609279.T_T	-0.996619	-2.25635	0.0251357	0.455678	FALSE
TRBV30	HLA-DQA1.C.32609286.T_T	-0.996619	-2.25635	0.0251357	0.455678	FALSE
TRBV30	HLA-DRB1.C.32557478.A_A	1.26796	2.25192	0.0254196	0.455678	FALSE
TRBV30	HLA-DRB1.T.32557483.C_A	1.26796	2.25192	0.0254196	0.455678	FALSE
TRBV4-2	HLA-DRB1.T.32549611.T_T	-0.10969	-2.25259	0.0253768	0.455678	FALSE
TRBV4-2	HLA-DRB1.C.32557478.A_A	-0.109472	-2.24583	0.0258143	0.455678	FALSE
TRBV4-2	HLA-DRB1.T.32557483.C_A	-0.109472	-2.24583	0.0258143	0.455678	FALSE
TRBV4-2	HLA-DQA1.T.32609106.C_T	0.0910121	2.24169	0.0260857	0.455678	FALSE
TRBV4-2	HLA-DQA1.C.32609181.T_T	0.0910121	2.24169	0.0260857	0.455678	FALSE
TRBV4-2	HLA-DQA1.G.32609213.A_T	0.0910121	2.24169	0.0260857	0.455678	FALSE
TRBV4-2	HLA-DQA1.G.32609221.C_T	0.0910121	2.24169	0.0260857	0.455678	FALSE
TRBV4-2	HLA-DQA1.A.32609227.C_T	0.0910121	2.24169	0.0260857	0.455678	FALSE
TRBV4-2	HLA-DQA1.A.32609231.G_T	0.0910121	2.24169	0.0260857	0.455678	FALSE
TRBV4-2	HLA-DQA1.A.32609855.C_T	0.0910121	2.24169	0.0260857	0.455678	FALSE
TRBV4-2	HLA-DQA1.C.32610008.T_T	0.0910121	2.24169	0.0260857	0.455678	FALSE
TRBV4-2	HLA-DQA1.C.32610403.A_T	0.0910121	2.24169	0.0260857	0.455678	FALSE
TRBV4-2	HLA-DQA1.C.32610478.G_T	0.0910121	2.24169	0.0260857	0.455678	FALSE
TRBV4-2	HLA-DQA1.T.32610481.C_T	0.0910121	2.24169	0.0260857	0.455678	FALSE
TRBV4-2	HLA-DQA1.C.32610487.G_T	0.0910121	2.24169	0.0260857	0.455678	FALSE
TRBV5-6	HLA-C.T.31237858.C_T	0.0292553	2.25929	0.0249492	0.455678	FALSE
TRBV5-8	HLA-A.A.29911228.C_T	-0.0275319	-2.25064	0.0255024	0.455678	FALSE
TRBV5-8	HLA-DRB1.A.32552081.A_A	0.0247882	2.23904	0.0262601	0.455678	FALSE
TRBV6-1	HLA-B.G.31324892.C_A	0.138214	2.24139	0.0261049	0.455678	FALSE
TRBV6-3	HLA-B.G.31324864.A_T	0.201952	2.24794	0.0256772	0.455678	FALSE
TRBV6-5	HLA-B.C.31324526.G_A	-0.07833	-2.2524	0.0253886	0.455678	FALSE
TRBV6-5	HLA-B.T.31324536.T_T	-0.0782242	-2.24621	0.0257894	0.455678	FALSE
TRBV6-6	HLA-DRB1.A.32552092.T_T	-0.0175981	-2.24269	0.0260198	0.455678	FALSE
TRBV7-2	HLA-B.C.31322996.T_A	-0.255334	-2.24568	0.0258239	0.455678	FALSE
TRBV7-2	HLA-DQB1.C.32632650.T_A	-0.247394	-2.23991	0.0262025	0.455678	FALSE
TRBV7-3	HLA-DRB1.G.32551935.G_A	0.0643123	2.2534	0.0253244	0.455678	FALSE
TRBV7-6	HLA-DRB1.T.32549401.C_A	0.0249121	2.25909	0.0249618	0.455678	FALSE
TRBV7-6	HLA-DRB1.T.32549475.C_A	0.0249121	2.25909	0.0249618	0.455678	FALSE
TRBV7-6	HLA-DRB1.A.32549501.C_A	0.0249121	2.25909	0.0249618	0.455678	FALSE
TRBV7-6	HLA-DRB1.T.32549596.C_A	0.0249121	2.25909	0.0249618	0.455678	FALSE
TRBV7-6	HLA-B.A.31323296.G_A	0.023519	2.2547	0.0252413	0.455678	FALSE
TRBV7-6	HLA-B.C.31324702.T_A	0.0250021	2.25287	0.0253585	0.455678	FALSE
TRBV7-6	HLA-B.A.31324705.C_A	0.0250021	2.25287	0.0253585	0.455678	FALSE
TRBV7-6	HLA-DRB1.C.32552130.A_A	0.0247968	2.24948	0.025577	0.455678	FALSE
TRBV7-6	HLA-DRB1.T.32552132.T_T	0.0247968	2.24948	0.025577	0.455678	FALSE
TRBV7-7	HLA-DQB1.C.32629227.T_T	-0.0156925	-2.24895	0.0256113	0.455678	FALSE
TRBV7-7	HLA-DQB1.G.32632645.T_T	-0.0156925	-2.24895	0.0256113	0.455678	FALSE
TRBV7-7	HLA-DQB1.C.32632694.A_T	-0.0156925	-2.24895	0.0256113	0.455678	FALSE
TRBV7-7	HLA-DQB1.G.32632703.A_T	-0.0156925	-2.24895	0.0256113	0.455678	FALSE
TRBV7-7	HLA-DQB1.T.32632718.A_T	-0.0156925	-2.24895	0.0256113	0.455678	FALSE
TRBV7-7	HLA-DQB1.A.32632721.T_T	-0.0156925	-2.24895	0.0256113	0.455678	FALSE
TRBV7-7	HLA-DQB1.T.32632748.A_T	-0.0156925	-2.24895	0.0256113	0.455678	FALSE
TRBV7-7	HLA-DQB1.A.32632749.T_T	-0.0156925	-2.24895	0.0256113	0.455678	FALSE
TRBV7-7	HLA-DQB1.C.32632753.T_T	-0.0156925	-2.24895	0.0256113	0.455678	FALSE
TRBV7-7	HLA-DQB1.T.32632769.C_T	-0.0156925	-2.24895	0.0256113	0.455678	FALSE
TRBV7-7	HLA-DQB1.A.32632770.T_T	-0.0156925	-2.24895	0.0256113	0.455678	FALSE
TRBV7-7	HLA-DQB1.G.32632775.C_T	-0.0156925	-2.24895	0.0256113	0.455678	FALSE
TRBV7-7	HLA-DQB1.C.32632795.T_T	-0.0156925	-2.24895	0.0256113	0.455678	FALSE
TRBV7-7	HLA-DQB1.C.32634318.A_T	-0.0156925	-2.24895	0.0256113	0.455678	FALSE
TRBV7-7	HLA-DQB1.A.32632635.C_T	-0.00955283	-2.24888	0.025616	0.455678	FALSE
TRBV7-7	HLA-DQB1.T.32632637.G_T	-0.00955283	-2.24888	0.025616	0.455678	FALSE
TRBV7-8	HLA-DRB1.G.32551957.C_A	-0.0323011	-2.24974	0.02556	0.455678	FALSE
TRBV7-8	HLA-A.G.29911190.A_A	0.0293296	2.24971	0.0255625	0.455678	FALSE
TRBV7-9	HLA-B.C.31324057.A_T	-0.0615636	-2.245	0.0258684	0.455678	FALSE
TRBV11-2	HLA-C.C.31239430.T_A	-0.106148	-2.23693	0.0264002	0.457115	FALSE
TRBV11-3	HLA-DRB1.G.32551957.C_A	-0.145342	-2.23637	0.0264375	0.457273	FALSE
TRBV7-9	HLA-C.G.31238983.C_A	0.0415209	2.23653	0.0264271	0.457273	FALSE
TRBV30	HLA-DRB1.G.32551957.C_A	1.11034	2.23583	0.0264738	0.457413	FALSE
TRBV7-8	HLA-DRB1.C.32551958.T_A	-0.0346125	-2.23598	0.0264635	0.457413	FALSE
TRBV11-2	HLA-C.C.31237987.T_T	-0.226211	-2.23093	0.026802	0.457593	FALSE
TRBV11-2	HLA-C.C.31238027.A_T	-0.226211	-2.23093	0.026802	0.457593	FALSE
TRBV11-2	HLA-C.G.31239082.C_T	-0.226211	-2.23093	0.026802	0.457593	FALSE
TRBV16	HLA-B.G.31324864.A_T	0.0167299	2.2304	0.0268377	0.457593	FALSE
TRBV20-1	HLA-DQB1.C.32629227.T_T	-0.515217	-2.23021	0.0268509	0.457593	FALSE
TRBV20-1	HLA-DQB1.G.32632645.T_T	-0.515217	-2.23021	0.0268509	0.457593	FALSE
TRBV20-1	HLA-DQB1.C.32632694.A_T	-0.515217	-2.23021	0.0268509	0.457593	FALSE
TRBV20-1	HLA-DQB1.G.32632703.A_T	-0.515217	-2.23021	0.0268509	0.457593	FALSE
TRBV20-1	HLA-DQB1.T.32632718.A_T	-0.515217	-2.23021	0.0268509	0.457593	FALSE
TRBV20-1	HLA-DQB1.A.32632721.T_T	-0.515217	-2.23021	0.0268509	0.457593	FALSE
TRBV20-1	HLA-DQB1.T.32632748.A_T	-0.515217	-2.23021	0.0268509	0.457593	FALSE
TRBV20-1	HLA-DQB1.A.32632749.T_T	-0.515217	-2.23021	0.0268509	0.457593	FALSE
TRBV20-1	HLA-DQB1.C.32632753.T_T	-0.515217	-2.23021	0.0268509	0.457593	FALSE
TRBV20-1	HLA-DQB1.T.32632769.C_T	-0.515217	-2.23021	0.0268509	0.457593	FALSE
TRBV20-1	HLA-DQB1.A.32632770.T_T	-0.515217	-2.23021	0.0268509	0.457593	FALSE
TRBV20-1	HLA-DQB1.G.32632775.C_T	-0.515217	-2.23021	0.0268509	0.457593	FALSE
TRBV20-1	HLA-DQB1.C.32632795.T_T	-0.515217	-2.23021	0.0268509	0.457593	FALSE
TRBV20-1	HLA-DQB1.C.32634318.A_T	-0.515217	-2.23021	0.0268509	0.457593	FALSE
TRBV7-3	HLA-DRB1.C.32549392.T_T	0.0743804	2.23246	0.0266989	0.457593	FALSE
TRBV7-3	HLA-DRB1.G.32549581.A_T	0.0743804	2.23246	0.0266989	0.457593	FALSE
TRBV7-3	HLA-DRB1.T.32549587.G_T	0.0743804	2.23246	0.0266989	0.457593	FALSE
TRBV7-3	HLA-DRB1.G.32551935.C_T	0.0743804	2.23246	0.0266989	0.457593	FALSE
TRBV7-3	HLA-DRB1.T.32551936.A_T	0.0743804	2.23246	0.0266989	0.457593	FALSE
TRBV7-3	HLA-DRB1.A.32551937.C_T	0.0743804	2.23246	0.0266989	0.457593	FALSE
TRBV7-3	HLA-DRB1.C.32557422.T_T	0.0743804	2.23246	0.0266989	0.457593	FALSE
TRBV7-9	HLA-DRB1.G.32552059.G_T	-0.0495622	-2.23219	0.0267172	0.457593	FALSE
TRBV12-3	HLA-B.G.31324200.C_A	0.214934	2.22991	0.0268709	0.457694	FALSE
TRBV10-1	HLA-DQA1.G.32609195.A_T	-0.076134	-2.22901	0.0269317	0.458008	FALSE
TRBV10-1	HLA-DQA1.T.32609874.G_T	-0.076134	-2.22901	0.0269317	0.458008	FALSE
TRBV7-9	HLA-DQB1.C.32632627.C_A	-0.0457792	-2.22941	0.0269045	0.458008	FALSE
TRBV5-6	HLA-A.T.29910558.C_T	-0.0320373	-2.22848	0.0269678	0.458383	FALSE
TRBV6-1	HLA-B.C.31322996.T_A	0.139318	2.22811	0.0269925	0.458562	FALSE
TRBV10-2	HLA-A.G.29911115.G_A	-0.0134894	-2.22662	0.027094	0.45925	FALSE
TRBV10-2	HLA-A.G.29911119.G_A	-0.0134894	-2.22662	0.027094	0.45925	FALSE
TRBV12-4	HLA-C.C.31237987.T_T	-0.283434	-2.22627	0.0271179	0.45925	FALSE
TRBV12-4	HLA-C.C.31238027.A_T	-0.283434	-2.22627	0.0271179	0.45925	FALSE
TRBV12-4	HLA-C.G.31239082.C_T	-0.283434	-2.22627	0.0271179	0.45925	FALSE
TRBV4-2	HLA-DRB1.A.32557435.C_A	-0.112178	-2.22718	0.0270557	0.45925	FALSE
TRBV18	HLA-B.G.31324892.C_A	-0.0921742	-2.2242	0.027259	0.461096	FALSE
TRBV5-5	HLA-DRB1.A.32548581.G_T	-0.0424781	-2.22404	0.0272696	0.461096	FALSE
TRBV7-9	HLA-C.G.31238983.G_T	0.041055	2.22445	0.0272418	0.461096	FALSE
TRBV10-1	HLA-A.A.29910717.A_A	-0.0414888	-2.22316	0.0273299	0.461395	FALSE
TRBV10-2	HLA-A.A.29911056.G_T	-0.0137284	-2.22335	0.0273173	0.461395	FALSE
TRBV5-8	HLA-DRB1.G.32549362.A_T	0.027346	2.22357	0.0273022	0.461395	FALSE
TRBV27	HLA-C.C.31239616.A_T	-0.177428	-2.22127	0.0274596	0.462863	FALSE
TRBV27	HLA-C.G.31239617.T_T	-0.177428	-2.22127	0.0274596	0.462863	FALSE
TRBV27	HLA-C.T.31239621.T_A	-0.177428	-2.22127	0.0274596	0.462863	FALSE
TRBV4-1	HLA-DQA1.G.32605266.A_T	0.283766	2.22011	0.0275398	0.463251	FALSE
TRBV4-1	HLA-DQA1.C.32610002.A_T	0.283766	2.22011	0.0275398	0.463251	FALSE
TRBV6-6	HLA-DPB1.T.33048539.A_T	0.0253623	2.22023	0.0275319	0.463251	FALSE
TRBV7-8	HLA-DQB1.C.32632650.T_A	-0.0303735	-2.22045	0.0275164	0.463251	FALSE
TRBV3-1	HLA-C.A.31238930.A_A	0.122135	2.21948	0.027583	0.463738	FALSE
TRBV7-8	HLA-DRB1.A.32551995.A_T	-0.0360433	-2.21873	0.0276354	0.464377	FALSE
TRBV30	HLA-DRB1.G.32551935.G_A	-1.00561	-2.21851	0.0276506	0.464392	FALSE
TRBV7-9	HLA-C.T.31239378.G_A	0.043886	2.21818	0.0276733	0.464533	FALSE
TRBV5-6	HLA-C.C.31239616.A_T	0.0322248	2.21717	0.027743	0.464982	FALSE
TRBV5-6	HLA-C.G.31239617.T_T	0.0322248	2.21717	0.027743	0.464982	FALSE
TRBV5-6	HLA-C.T.31239621.T_A	0.0322248	2.21717	0.027743	0.464982	FALSE
TRBV7-3	HLA-DRB1.G.32551957.T_T	-0.0986176	-2.21671	0.0277752	0.465281	FALSE
TRBV6-5	HLA-B.G.31324864.A_T	0.142393	2.21631	0.027803	0.465507	FALSE
TRBV25-1	HLA-B.G.31324200.G_T	0.0674299	2.2159	0.0278319	0.465552	FALSE
TRBV27	HLA-A.T.29911240.T_T	-0.17128	-2.21586	0.0278344	0.465552	FALSE
TRBV10-3	HLA-DQB1.C.32632694.C_T	0.0287881	2.21516	0.0278833	0.465729	FALSE
TRBV28	HLA-DPA1.C.33036869.T_A	0.346506	2.21447	0.0279311	0.465729	FALSE
TRBV28	HLA-DPA1.G.33037639.A_A	0.346506	2.21447	0.0279311	0.465729	FALSE
TRBV28	HLA-DPA1.C.33037640.T_A	0.346506	2.21447	0.0279311	0.465729	FALSE
TRBV7-3	HLA-B.C.31323953.G_A	-0.0740502	-2.21474	0.0279128	0.465729	FALSE
TRBV7-3	HLA-B.G.31323960.C_A	-0.0740502	-2.21474	0.0279128	0.465729	FALSE
TRBV10-3	HLA-DRB1.C.32552143.T_A	-0.0337869	-2.20694	0.0284618	0.465873	FALSE
TRBV10-3	HLA-DRB1.A.32552144.A_T	-0.0337869	-2.20694	0.0284618	0.465873	FALSE
TRBV11-1	HLA-A.T.29910759.C_T	-0.0546364	-2.2135	0.0279991	0.465873	FALSE
TRBV11-1	HLA-A.A.29911228.C_T	-0.0267878	-2.21104	0.028172	0.465873	FALSE
TRBV16	HLA-DRB1.T.32549611.A_A	-0.0101293	-2.21271	0.0280547	0.465873	FALSE
TRBV18	HLA-C.C.31239616.A_T	0.0913124	2.21201	0.0281036	0.465873	FALSE
TRBV18	HLA-C.G.31239617.T_T	0.0913124	2.21201	0.0281036	0.465873	FALSE
TRBV18	HLA-C.T.31239621.T_A	0.0913124	2.21201	0.0281036	0.465873	FALSE
TRBV20-1	HLA-C.A.31238930.C_T	0.283241	2.21409	0.0279577	0.465873	FALSE
TRBV24-1	HLA-B.T.31324523.C_T	0.118982	2.20703	0.0284555	0.465873	FALSE
TRBV24-1	HLA-B.T.31324527.G_T	0.118982	2.20703	0.0284555	0.465873	FALSE
TRBV24-1	HLA-B.G.31324528.A_T	0.118982	2.20703	0.0284555	0.465873	FALSE
TRBV24-1	HLA-B.G.31324535.C_T	0.118982	2.20703	0.0284555	0.465873	FALSE
TRBV24-1	HLA-B.A.31324537.T_T	0.118982	2.20703	0.0284555	0.465873	FALSE
TRBV24-1	HLA-B.T.31324542.C_T	0.118982	2.20703	0.0284555	0.465873	FALSE
TRBV24-1	HLA-B.G.31324552.C_T	0.118982	2.20703	0.0284555	0.465873	FALSE
TRBV27	HLA-B.C.31324891.T_T	-0.174886	-2.21189	0.0281122	0.465873	FALSE
TRBV27	HLA-B.A.31324539.T_T	-0.206497	-2.21096	0.0281777	0.465873	FALSE
TRBV27	HLA-C.T.31237124.C_A	0.202541	2.20806	0.028382	0.465873	FALSE
TRBV27	HLA-C.C.31237162.G_A	0.202541	2.20806	0.028382	0.465873	FALSE
TRBV27	HLA-C.T.31237767.C_A	0.202541	2.20806	0.028382	0.465873	FALSE
TRBV27	HLA-C.G.31237769.A_A	0.202541	2.20806	0.028382	0.465873	FALSE
TRBV27	HLA-C.G.31237771.A_A	0.202541	2.20806	0.028382	0.465873	FALSE
TRBV27	HLA-C.T.31237773.C_A	0.202541	2.20806	0.028382	0.465873	FALSE
TRBV27	HLA-C.G.31237774.C_A	0.202541	2.20806	0.028382	0.465873	FALSE
TRBV27	HLA-C.A.31237786.T_A	0.202541	2.20806	0.028382	0.465873	FALSE
TRBV27	HLA-C.A.31237802.G_A	0.202541	2.20806	0.028382	0.465873	FALSE
TRBV27	HLA-C.T.31237833.C_A	0.202541	2.20806	0.028382	0.465873	FALSE
TRBV27	HLA-C.C.31239802.G_A	0.202541	2.20806	0.028382	0.465873	FALSE
TRBV27	HLA-C.C.31239827.T_A	0.202541	2.20806	0.028382	0.465873	FALSE
TRBV30	HLA-DRB1.C.32552143.T_A	1.17314	2.20661	0.0284853	0.465873	FALSE
TRBV30	HLA-DRB1.A.32552144.A_T	1.17314	2.20661	0.0284853	0.465873	FALSE
TRBV4-2	HLA-A.A.29911228.C_T	-0.0933655	-2.20976	0.0282623	0.465873	FALSE
TRBV4-2	HLA-DQB1.A.32634306.T_A	-0.0894734	-2.20874	0.0283343	0.465873	FALSE
TRBV4-3	HLA-B.C.31324201.G_T	0.302669	2.20675	0.0284752	0.465873	FALSE
TRBV7-7	HLA-DQB1.G.32632628.C_T	-0.00985706	-2.21147	0.0281418	0.465873	FALSE
TRBV7-9	HLA-DPB1.G.33053609.A_T	-0.0406903	-2.21246	0.0280722	0.465873	FALSE
TRBV9	HLA-DQB1.A.32632749.A_A	0.0925315	2.21345	0.0280027	0.465873	FALSE
TRBV13	HLA-DQB1.T.32632688.A_T	-0.119902	-2.20498	0.0286013	0.467305	FALSE
TRBV16	HLA-DRB1.T.32549611.T_T	-0.0101844	-2.20497	0.0286017	0.467305	FALSE
TRBV12-5	HLA-DRB1.A.32552092.T_T	-0.0623084	-2.20422	0.0286556	0.46748	FALSE
TRBV20-1	HLA-DQA1.C.32609173.G_T	0.274736	2.2043	0.0286494	0.46748	FALSE
TRBV6-5	HLA-DQB1.C.32632627.T_T	-0.0862324	-2.20424	0.0286537	0.46748	FALSE
TRBV5-5	HLA-DRB1.T.32551999.C_T	-0.0389181	-2.20321	0.0287275	0.468182	FALSE
TRBV5-5	HLA-DRB1.C.32552000.T_T	-0.0389181	-2.20321	0.0287275	0.468182	FALSE
TRBV5-8	HLA-DRB1.A.32552078.A_A	0.0295174	2.20203	0.0288121	0.468854	FALSE
TRBV5-8	HLA-DRB1.T.32552080.C_T	0.0295174	2.20203	0.0288121	0.468854	FALSE
TRBV5-8	HLA-DRB1.C.32552131.A_T	0.0295174	2.20203	0.0288121	0.468854	FALSE
TRBV5-5	HLA-DPB1.T.33048538.C_A	0.0242943	2.20109	0.0288796	0.469717	FALSE
TRBV27	HLA-C.G.31239407.T_T	-0.242775	-2.19946	0.0289974	0.470453	FALSE
TRBV27	HLA-C.C.31239417.T_T	-0.242775	-2.19946	0.0289974	0.470453	FALSE
TRBV30	HLA-DQB1.T.32632688.A_T	2.23058	2.19971	0.0289792	0.470453	FALSE
TRBV5-6	HLA-A.A.29911228.A_T	-0.0465331	-2.20026	0.0289395	0.470453	FALSE
TRBV7-7	HLA-DQB1.A.32632770.A_A	-0.00963744	-2.19954	0.0289912	0.470453	FALSE
TRBV6-4	HLA-B.G.31324864.A_T	0.0860133	2.19862	0.0290573	0.471191	FALSE
TRBV11-1	HLA-DPA1.C.33037611.T_A	-0.0243109	-2.19423	0.0293766	0.471747	FALSE
TRBV29-1	HLA-C.A.31238930.A_A	-0.0274948	-2.19389	0.0294011	0.471747	FALSE
TRBV4-1	HLA-B.T.31324003.G_T	0.187481	2.19419	0.0293798	0.471747	FALSE
TRBV4-1	HLA-B.C.31324004.T_T	0.187481	2.19419	0.0293798	0.471747	FALSE
TRBV4-2	HLA-A.G.29911190.A_A	0.0857339	2.19533	0.0292965	0.471747	FALSE
TRBV4-2	HLA-DQB1.A.32629161.G_A	-0.0909187	-2.19436	0.0293672	0.471747	FALSE
TRBV4-2	HLA-DQB1.C.32629193.T_A	-0.0909187	-2.19436	0.0293672	0.471747	FALSE
TRBV4-2	HLA-DQB1.A.32629802.G_A	-0.0909187	-2.19436	0.0293672	0.471747	FALSE
TRBV4-2	HLA-DQB1.A.32629904.G_A	-0.0909187	-2.19436	0.0293672	0.471747	FALSE
TRBV4-2	HLA-DQB1.G.32634300.C_A	-0.0909187	-2.19436	0.0293672	0.471747	FALSE
TRBV4-2	HLA-DQB1.A.32634306.A_T	-0.0909187	-2.19436	0.0293672	0.471747	FALSE
TRBV4-2	HLA-DQB1.G.32634331.G_T	-0.0909187	-2.19436	0.0293672	0.471747	FALSE
TRBV4-2	HLA-DQB1.T.32634350.C_A	-0.0909187	-2.19436	0.0293672	0.471747	FALSE
TRBV5-5	HLA-DQB1.C.32632624.T_T	-0.0554041	-2.19335	0.0294406	0.471747	FALSE
TRBV5-5	HLA-DQB1.C.32632627.G_T	-0.0554041	-2.19335	0.0294406	0.471747	FALSE
TRBV5-5	HLA-DQB1.C.32632649.T_T	-0.0554041	-2.19335	0.0294406	0.471747	FALSE
TRBV5-5	HLA-DQB1.G.32632672.A_T	-0.0554041	-2.19335	0.0294406	0.471747	FALSE
TRBV5-5	HLA-DQB1.G.32632691.A_T	-0.0554041	-2.19335	0.0294406	0.471747	FALSE
TRBV5-5	HLA-DQB1.C.32632795.G_T	-0.0554041	-2.19335	0.0294406	0.471747	FALSE
TRBV7-6	HLA-C.T.31239621.G_T	-0.0363964	-2.19682	0.0291882	0.471747	FALSE
TRBV7-6	HLA-C.G.31238942.T_A	0.0201147	2.19444	0.0293609	0.471747	FALSE
TRBV7-7	HLA-DQB1.C.32632659.T_T	-0.0099739	-2.19671	0.0291959	0.471747	FALSE
TRBV7-7	HLA-DQB1.T.32632660.G_T	-0.0099739	-2.19671	0.0291959	0.471747	FALSE
TRBV7-9	HLA-C.C.31239518.T_T	-0.0447272	-2.19349	0.0294307	0.471747	FALSE
TRBV10-3	HLA-DQB1.C.32632650.T_A	0.0298748	2.19239	0.0295108	0.472405	FALSE
TRBV4-1	HLA-DRB1.G.32552085.C_T	0.204948	2.19259	0.0294965	0.472405	FALSE
TRBV4-2	HLA-DRB1.G.32551948.T_T	0.0879827	2.18938	0.0297323	0.475096	FALSE
TRBV6-8	HLA-C.C.31239616.A_T	-0.0781585	-2.18931	0.0297374	0.475096	FALSE
TRBV6-8	HLA-C.G.31239617.T_T	-0.0781585	-2.18931	0.0297374	0.475096	FALSE
TRBV6-8	HLA-C.T.31239621.T_A	-0.0781585	-2.18931	0.0297374	0.475096	FALSE
TRBV12-4	HLA-DRB1.A.32552144.C_A	-0.128589	-2.18824	0.0298162	0.475626	FALSE
TRBV12-4	HLA-DRB1.C.32549481.T_A	-0.128881	-2.18556	0.0300154	0.475626	FALSE
TRBV13	HLA-DRB1.T.32551960.C_T	0.0588949	2.18776	0.0298517	0.475626	FALSE
TRBV20-1	HLA-DRB1.G.32549563.A_T	-0.58247	-2.18353	0.0301664	0.475626	FALSE
TRBV20-1	HLA-DRB1.G.32551948.C_T	-0.58247	-2.18353	0.0301664	0.475626	FALSE
TRBV4-1	HLA-DRB1.A.32552081.G_T	0.185294	2.18832	0.0298102	0.475626	FALSE
TRBV6-8	HLA-C.A.31238930.A_A	-0.070989	-2.18827	0.0298142	0.475626	FALSE
TRBV6-8	HLA-C.A.31238930.C_T	-0.0707529	-2.18623	0.0299651	0.475626	FALSE
TRBV7-2	HLA-B.C.31324921.T_T	-0.258805	-2.18382	0.030145	0.475626	FALSE
TRBV7-3	HLA-B.G.31324100.T_A	-0.0681415	-2.18354	0.0301655	0.475626	FALSE
TRBV7-6	HLA-B.C.31323953.G_A	0.0224562	2.18393	0.0301365	0.475626	FALSE
TRBV7-6	HLA-B.G.31323960.C_A	0.0224562	2.18393	0.0301365	0.475626	FALSE
TRBV7-8	HLA-A.T.29910558.C_T	0.0299383	2.18675	0.0299267	0.475626	FALSE
TRBV7-8	HLA-DRB1.T.32551970.T_T	-0.0291053	-2.18575	0.0300007	0.475626	FALSE
TRBV7-9	HLA-DQB1.T.32629137.G_A	-0.0404378	-2.18355	0.0301647	0.475626	FALSE
TRBV7-9	HLA-DQB1.C.32629141.T_A	-0.0404378	-2.18355	0.0301647	0.475626	FALSE
TRBV7-9	HLA-DQB1.C.32629935.G_A	-0.0404378	-2.18355	0.0301647	0.475626	FALSE
TRBV7-9	HLA-DQB1.T.32632578.G_A	-0.0404378	-2.18355	0.0301647	0.475626	FALSE
TRBV7-9	HLA-DQB1.T.32632581.G_A	-0.0404378	-2.18355	0.0301647	0.475626	FALSE
TRBV7-9	HLA-DQB1.A.32632589.G_A	-0.0404378	-2.18355	0.0301647	0.475626	FALSE
TRBV7-9	HLA-DQB1.C.32632592.G_A	-0.0404378	-2.18355	0.0301647	0.475626	FALSE
TRBV7-9	HLA-DQB1.C.32632593.T_A	-0.0404378	-2.18355	0.0301647	0.475626	FALSE
TRBV7-9	HLA-DQB1.A.32632599.G_A	-0.0404378	-2.18355	0.0301647	0.475626	FALSE
TRBV7-9	HLA-DQB1.G.32632601.T_A	-0.0404378	-2.18355	0.0301647	0.475626	FALSE
TRBV7-9	HLA-DQB1.C.32632605.A_A	-0.0404378	-2.18355	0.0301647	0.475626	FALSE
TRBV7-9	HLA-DQB1.C.32632608.G_A	-0.0404378	-2.18355	0.0301647	0.475626	FALSE
TRBV7-9	HLA-DQB1.T.32632700.A_A	-0.0404378	-2.18355	0.0301647	0.475626	FALSE
TRBV4-3	HLA-DRB1.A.32552060.T_T	0.280226	2.18283	0.0302187	0.476219	FALSE
TRBV10-1	HLA-A.A.29910717.G_T	-0.0417434	-2.18185	0.0302922	0.477146	FALSE
TRBV24-1	HLA-B.T.31324036.A_A	-0.0539472	-2.18093	0.0303612	0.478001	FALSE
TRBV13	HLA-DRB1.G.32551939.T_T	-0.101381	-2.1806	0.0303857	0.478155	FALSE
TRBV30	HLA-DQB1.C.32629170.G_T	-1.26384	-2.17972	0.0304521	0.478504	FALSE
TRBV30	HLA-DQB1.C.32632724.T_T	-1.26384	-2.17972	0.0304521	0.478504	FALSE
TRBV30	HLA-DQB1.G.32634331.A_T	-1.26384	-2.17972	0.0304521	0.478504	FALSE
TRBV10-3	HLA-DQB1.C.32634373.T_T	-0.0309442	-2.17933	0.0304812	0.478729	FALSE
TRBV4-1	HLA-B.C.31324506.T_T	-0.155168	-2.17912	0.0304972	0.478749	FALSE
TRBV16	HLA-B.G.31324200.C_A	0.0133312	2.17851	0.0305433	0.47924	FALSE
TRBV20-1	HLA-A.G.29910719.A_T	-0.444729	-2.17688	0.0306668	0.479785	FALSE
TRBV20-1	HLA-A.G.29910721.C_T	-0.444729	-2.17688	0.0306668	0.479785	FALSE
TRBV24-1	HLA-DQB1.A.32632781.A_T	0.0584509	2.177	0.0306573	0.479785	FALSE
TRBV24-1	HLA-DQB1.G.32632782.G_T	0.0584509	2.177	0.0306573	0.479785	FALSE
TRBV7-9	HLA-B.T.31324003.A_T	-0.0384615	-2.17692	0.0306635	0.479785	FALSE
TRBV7-9	HLA-B.C.31324004.G_T	-0.0384615	-2.17692	0.0306635	0.479785	FALSE
TRBV14	HLA-B.T.31324497.A_T	-0.0332881	-2.17607	0.0307277	0.480203	FALSE
TRBV4-2	HLA-DRB1.G.32551957.G_T	-0.109785	-2.17611	0.0307251	0.480203	FALSE
TRBV5-8	HLA-DRB1.A.32552078.T_T	0.0308622	2.17594	0.0307378	0.480203	FALSE
TRBV9	HLA-A.C.29911901.G_T	-0.0793024	-2.17525	0.0307899	0.480785	FALSE
TRBV10-1	HLA-C.G.31239101.A_T	-0.0709433	-2.16738	0.0313935	0.481087	FALSE
TRBV10-2	HLA-A.C.29910801.A_T	0.0131585	2.17289	0.0309697	0.481087	FALSE
TRBV10-2	HLA-A.A.29911260.C_T	0.0131585	2.17289	0.0309697	0.481087	FALSE
TRBV10-2	HLA-A.C.29911261.G_T	0.0131585	2.17289	0.0309697	0.481087	FALSE
TRBV10-3	HLA-DQB1.C.32629227.T_T	-0.0489237	-2.16764	0.0313735	0.481087	FALSE
TRBV10-3	HLA-DQB1.G.32632645.T_T	-0.0489237	-2.16764	0.0313735	0.481087	FALSE
TRBV10-3	HLA-DQB1.C.32632694.A_T	-0.0489237	-2.16764	0.0313735	0.481087	FALSE
TRBV10-3	HLA-DQB1.G.32632703.A_T	-0.0489237	-2.16764	0.0313735	0.481087	FALSE
TRBV10-3	HLA-DQB1.T.32632718.A_T	-0.0489237	-2.16764	0.0313735	0.481087	FALSE
TRBV10-3	HLA-DQB1.A.32632721.T_T	-0.0489237	-2.16764	0.0313735	0.481087	FALSE
TRBV10-3	HLA-DQB1.T.32632748.A_T	-0.0489237	-2.16764	0.0313735	0.481087	FALSE
TRBV10-3	HLA-DQB1.A.32632749.T_T	-0.0489237	-2.16764	0.0313735	0.481087	FALSE
TRBV10-3	HLA-DQB1.C.32632753.T_T	-0.0489237	-2.16764	0.0313735	0.481087	FALSE
TRBV10-3	HLA-DQB1.T.32632769.C_T	-0.0489237	-2.16764	0.0313735	0.481087	FALSE
TRBV10-3	HLA-DQB1.A.32632770.T_T	-0.0489237	-2.16764	0.0313735	0.481087	FALSE
TRBV10-3	HLA-DQB1.G.32632775.C_T	-0.0489237	-2.16764	0.0313735	0.481087	FALSE
TRBV10-3	HLA-DQB1.C.32632795.T_T	-0.0489237	-2.16764	0.0313735	0.481087	FALSE
TRBV10-3	HLA-DQB1.C.32634318.A_T	-0.0489237	-2.16764	0.0313735	0.481087	FALSE
TRBV11-3	HLA-DRB1.G.32552085.C_T	0.177549	2.16831	0.0313218	0.481087	FALSE
TRBV13	HLA-B.C.31324891.T_T	0.0551137	2.16906	0.0312635	0.481087	FALSE
TRBV13	HLA-DRB1.G.32552059.A_T	0.0625427	2.16854	0.0313038	0.481087	FALSE
TRBV16	HLA-DRB1.A.32551995.A_T	-0.010005	-2.16885	0.0312802	0.481087	FALSE
TRBV24-1	HLA-C.G.31239407.T_T	-0.084543	-2.16779	0.0313616	0.481087	FALSE
TRBV24-1	HLA-C.C.31239417.T_T	-0.084543	-2.16779	0.0313616	0.481087	FALSE
TRBV4-1	HLA-DQB1.C.32629170.G_T	0.188167	2.17162	0.0310672	0.481087	FALSE
TRBV4-1	HLA-DQB1.C.32632724.T_T	0.188167	2.17162	0.0310672	0.481087	FALSE
TRBV4-1	HLA-DQB1.G.32634331.A_T	0.188167	2.17162	0.0310672	0.481087	FALSE
TRBV4-1	HLA-DRB1.T.32551999.T_A	0.152656	2.17002	0.0311901	0.481087	FALSE
TRBV5-4	HLA-DQB1.C.32632624.T_T	-0.0313934	-2.17146	0.0310795	0.481087	FALSE
TRBV5-4	HLA-DQB1.C.32632627.G_T	-0.0313934	-2.17146	0.0310795	0.481087	FALSE
TRBV5-4	HLA-DQB1.C.32632649.T_T	-0.0313934	-2.17146	0.0310795	0.481087	FALSE
TRBV5-4	HLA-DQB1.G.32632672.A_T	-0.0313934	-2.17146	0.0310795	0.481087	FALSE
TRBV5-4	HLA-DQB1.G.32632691.A_T	-0.0313934	-2.17146	0.0310795	0.481087	FALSE
TRBV5-4	HLA-DQB1.C.32632795.G_T	-0.0313934	-2.17146	0.0310795	0.481087	FALSE
TRBV6-1	HLA-B.G.31324528.G_T	-0.140012	-2.16824	0.0313273	0.481087	FALSE
TRBV6-3	HLA-DQB1.C.32632627.T_T	-0.118646	-2.16726	0.0314023	0.481087	FALSE
TRBV6-6	HLA-DRB1.A.32552078.T_T	-0.0179387	-2.17166	0.0310643	0.481087	FALSE
TRBV6-8	HLA-B.G.31324864.A_T	0.148237	2.17295	0.0309656	0.481087	FALSE
TRBV7-2	HLA-B.C.31322303.G_A	-0.226707	-2.17108	0.0311082	0.481087	FALSE
TRBV7-6	HLA-A.A.29911056.C_T	0.0245307	2.17192	0.0310439	0.481087	FALSE
TRBV11-3	HLA-C.T.31237862.C_T	0.189384	2.16332	0.0317083	0.481241	FALSE
TRBV11-3	HLA-C.C.31238943.T_T	0.189384	2.16332	0.0317083	0.481241	FALSE
TRBV11-3	HLA-C.G.31239016.A_T	0.189384	2.16332	0.0317083	0.481241	FALSE
TRBV11-3	HLA-C.C.31239543.T_T	0.189384	2.16332	0.0317083	0.481241	FALSE
TRBV11-3	HLA-DRB1.G.32551935.G_A	0.128386	2.16301	0.0317331	0.481241	FALSE
TRBV12-4	HLA-B.T.31324144.A_T	-0.130033	-2.16637	0.0314712	0.481241	FALSE
TRBV12-4	HLA-DRB1.T.32549611.A_A	-0.157429	-2.16251	0.0317714	0.481241	FALSE
TRBV16	HLA-A.G.29911115.G_A	-0.00838038	-2.16629	0.0314776	0.481241	FALSE
TRBV16	HLA-A.G.29911119.G_A	-0.00838038	-2.16629	0.0314776	0.481241	FALSE
TRBV18	HLA-C.T.31237858.C_T	0.0796168	2.16267	0.0317594	0.481241	FALSE
TRBV3-1	HLA-B.C.31324921.T_T	0.139075	2.16468	0.0316024	0.481241	FALSE
TRBV4-3	HLA-DQB1.C.32632627.C_A	-0.263771	-2.16363	0.0316841	0.481241	FALSE
TRBV4-3	HLA-DQB1.C.32632638.A_T	-0.254937	-2.16236	0.0317832	0.481241	FALSE
TRBV4-3	HLA-DQB1.T.32632647.C_T	-0.254937	-2.16236	0.0317832	0.481241	FALSE
TRBV4-3	HLA-DQB1.A.32632781.C_T	-0.254937	-2.16236	0.0317832	0.481241	FALSE
TRBV4-3	HLA-DQB1.G.32632782.C_T	-0.254937	-2.16236	0.0317832	0.481241	FALSE
TRBV4-3	HLA-DQB1.A.32632783.C_T	-0.254937	-2.16236	0.0317832	0.481241	FALSE
TRBV5-4	HLA-DQB1.G.32629146.A_T	-0.014478	-2.16531	0.0315541	0.481241	FALSE
TRBV5-4	HLA-DQB1.C.32629764.T_T	-0.014478	-2.16531	0.0315541	0.481241	FALSE
TRBV5-4	HLA-DQB1.C.32629891.T_T	-0.014478	-2.16531	0.0315541	0.481241	FALSE
TRBV5-4	HLA-DQB1.C.32629955.T_T	-0.014478	-2.16531	0.0315541	0.481241	FALSE
TRBV5-4	HLA-DPB1.T.33048539.A_T	-0.0248896	-2.16492	0.031584	0.481241	FALSE
TRBV5-4	HLA-DRB1.C.32549540.T_T	-0.0234776	-2.1632	0.031718	0.481241	FALSE
TRBV6-2	HLA-DQB1.C.32632627.T_T	-0.120705	-2.16439	0.0316253	0.481241	FALSE
TRBV6-5	HLA-DQA1.G.32610437.A_T	-0.119084	-2.16464	0.0316059	0.481241	FALSE
TRBV7-9	HLA-DRB1.T.32551970.A_T	0.0412371	2.16159	0.0318437	0.481932	FALSE
TRBV7-9	HLA-DQB1.G.32632646.T_T	-0.0575796	-2.16121	0.0318733	0.481932	FALSE
TRBV7-9	HLA-DQB1.C.32632795.C_A	-0.0575796	-2.16121	0.0318733	0.481932	FALSE
TRBV5-6	HLA-DRB1.G.32552085.G_A	0.0369076	2.16007	0.0319628	0.483059	FALSE
TRBV18	HLA-B.A.31324711.G_T	-0.0945296	-2.15833	0.0320994	0.484656	FALSE
TRBV20-1	HLA-DRB1.C.32552143.T_A	-0.338312	-2.15634	0.0322564	0.484656	FALSE
TRBV20-1	HLA-DRB1.A.32552144.A_T	-0.338312	-2.15634	0.0322564	0.484656	FALSE
TRBV28	HLA-DPA1.T.33036999.C_A	0.343375	2.15627	0.0322626	0.484656	FALSE
TRBV28	HLA-DPA1.G.33037560.A_A	0.343375	2.15627	0.0322626	0.484656	FALSE
TRBV28	HLA-DPA1.A.33037579.T_A	0.343375	2.15627	0.0322626	0.484656	FALSE
TRBV28	HLA-DPA1.T.33037580.G_A	0.343375	2.15627	0.0322626	0.484656	FALSE
TRBV28	HLA-DPA1.C.33037626.G_A	0.343375	2.15627	0.0322626	0.484656	FALSE
TRBV3-1	HLA-A.T.29911198.C_T	0.131602	2.15628	0.0322618	0.484656	FALSE
TRBV3-1	HLA-A.G.29911207.A_T	0.131602	2.15628	0.0322618	0.484656	FALSE
TRBV3-1	HLA-A.G.29911909.A_T	0.131602	2.15628	0.0322618	0.484656	FALSE
TRBV3-1	HLA-A.G.29911945.A_T	0.131602	2.15628	0.0322618	0.484656	FALSE
TRBV3-1	HLA-A.C.29912147.T_T	0.131602	2.15628	0.0322618	0.484656	FALSE
TRBV16	HLA-DRB1.C.32549481.T_A	-0.00800009	-2.15558	0.032317	0.485249	FALSE
TRBV11-2	HLA-B.T.31324536.G_A	0.10053	2.15464	0.0323916	0.485267	FALSE
TRBV12-4	HLA-DRB1.T.32549401.C_A	-0.160177	-2.15392	0.0324489	0.485267	FALSE
TRBV12-4	HLA-DRB1.T.32549475.C_A	-0.160177	-2.15392	0.0324489	0.485267	FALSE
TRBV12-4	HLA-DRB1.A.32549501.C_A	-0.160177	-2.15392	0.0324489	0.485267	FALSE
TRBV12-4	HLA-DRB1.T.32549596.C_A	-0.160177	-2.15392	0.0324489	0.485267	FALSE
TRBV19	HLA-DPB1.A.33048628.C_T	0.1571	2.15493	0.0323688	0.485267	FALSE
TRBV4-3	HLA-DRB1.A.32552092.T_T	0.281602	2.15387	0.0324528	0.485267	FALSE
TRBV6-5	HLA-B.G.31324528.G_T	-0.0761549	-2.15417	0.0324285	0.485267	FALSE
TRBV9	HLA-A.T.29910759.C_T	-0.169262	-2.15516	0.0323504	0.485267	FALSE
TRBV10-3	HLA-DRB1.C.32552067.T_T	0.0288834	2.15291	0.0325293	0.486186	FALSE
TRBV6-8	HLA-A.T.29910558.T_T	-0.0756108	-2.15202	0.0326001	0.48702	FALSE
TRBV4-2	HLA-DQB1.C.32632650.T_A	-0.088176	-2.1516	0.0326337	0.487249	FALSE
TRBV6-6	HLA-DRB1.A.32552060.A_A	-0.0149503	-2.15145	0.0326454	0.487249	FALSE
TRBV3-1	HLA-DRB1.G.32551935.A_T	0.154031	2.15116	0.0326688	0.487255	FALSE
TRBV9	HLA-B.A.31323945.C_A	-0.091748	-2.15088	0.0326909	0.487255	FALSE
TRBV9	HLA-B.T.31323958.G_A	-0.091748	-2.15088	0.0326909	0.487255	FALSE
TRBV12-3	HLA-B.T.31324144.A_T	-0.127956	-2.14956	0.032797	0.487344	FALSE
TRBV12-4	HLA-DRB1.G.32552138.G_T	-0.1556	-2.14937	0.0328123	0.487344	FALSE
TRBV16	HLA-DRB1.G.32549548.A_T	0.00807534	2.14931	0.032817	0.487344	FALSE
TRBV16	HLA-DRB1.G.32557423.T_T	0.00807534	2.14931	0.032817	0.487344	FALSE
TRBV16	HLA-DRB1.G.32557479.A_T	0.00807534	2.14931	0.032817	0.487344	FALSE
TRBV16	HLA-DRB1.T.32557506.C_T	0.00807534	2.14931	0.032817	0.487344	FALSE
TRBV20-1	HLA-C.T.31239378.G_A	-0.306455	-2.15009	0.0327542	0.487344	FALSE
TRBV4-1	HLA-DRB1.T.32549464.C_T	0.205109	2.15031	0.0327372	0.487344	FALSE
TRBV7-8	HLA-A.C.29912041.T_T	0.0352454	2.14862	0.0328726	0.487945	FALSE
TRBV10-1	HLA-DRB1.C.32551949.G_T	-0.0484431	-2.14635	0.033056	0.488166	FALSE
TRBV10-2	HLA-A.G.29910742.C_A	0.0134623	2.14787	0.0329334	0.488166	FALSE
TRBV12-4	HLA-C.A.31238930.A_A	-0.121649	-2.14341	0.0332936	0.488166	FALSE
TRBV5-1	HLA-DPA1.T.33036435.G_A	0.279228	2.14602	0.0330821	0.488166	FALSE
TRBV5-1	HLA-DPA1.G.33036505.C_A	0.279228	2.14602	0.0330821	0.488166	FALSE
TRBV5-1	HLA-DPA1.A.33036853.C_A	0.279228	2.14602	0.0330821	0.488166	FALSE
TRBV5-1	HLA-DPA1.C.33036950.T_A	0.279228	2.14602	0.0330821	0.488166	FALSE
TRBV5-1	HLA-DPA1.A.33036951.G_A	0.279228	2.14602	0.0330821	0.488166	FALSE
TRBV5-1	HLA-DPA1.G.33036959.A_A	0.279228	2.14602	0.0330821	0.488166	FALSE
TRBV5-1	HLA-DPA1.C.33036971.T_A	0.279228	2.14602	0.0330821	0.488166	FALSE
TRBV5-1	HLA-DPA1.G.33037419.A_A	0.279228	2.14602	0.0330821	0.488166	FALSE
TRBV5-1	HLA-DPA1.T.33037424.C_A	0.279228	2.14602	0.0330821	0.488166	FALSE
TRBV5-1	HLA-DPA1.T.33037522.C_A	0.279228	2.14602	0.0330821	0.488166	FALSE
TRBV5-1	HLA-DPB1.T.33048600.G_A	0.266217	2.14402	0.0332445	0.488166	FALSE
TRBV5-4	HLA-B.G.31324200.C_A	0.0235056	2.14544	0.0331289	0.488166	FALSE
TRBV5-4	HLA-DQB1.T.32629129.C_T	0.0166984	2.14353	0.0332845	0.488166	FALSE
TRBV5-4	HLA-DQB1.C.32629155.A_T	0.0166984	2.14353	0.0332845	0.488166	FALSE
TRBV5-4	HLA-DQB1.A.32629868.G_T	0.0166984	2.14353	0.0332845	0.488166	FALSE
TRBV5-4	HLA-DQB1.C.32629936.T_T	0.0166984	2.14353	0.0332845	0.488166	FALSE
TRBV5-4	HLA-DQB1.C.32629963.T_T	0.0166984	2.14353	0.0332845	0.488166	FALSE
TRBV5-4	HLA-DQB1.T.32632818.G_T	0.0166984	2.14353	0.0332845	0.488166	FALSE
TRBV5-4	HLA-DQB1.G.32634303.A_T	0.0166984	2.14353	0.0332845	0.488166	FALSE
TRBV5-4	HLA-DQB1.C.32634313.G_T	0.0166984	2.14353	0.0332845	0.488166	FALSE
TRBV5-4	HLA-DQB1.C.32634369.A_T	0.0166984	2.14353	0.0332845	0.488166	FALSE
TRBV7-6	HLA-B.T.31324144.T_T	0.0197504	2.14558	0.0331181	0.488166	FALSE
TRBV9	HLA-A.G.29911271.C_T	-0.0977129	-2.14376	0.0332655	0.488166	FALSE
TRBV9	HLA-A.T.29911272.G_T	-0.0977129	-2.14376	0.0332655	0.488166	FALSE
TRBV6-1	HLA-DQB1.A.32629847.G_A	0.215361	2.14234	0.033381	0.489005	FALSE
TRBV6-1	HLA-DQB1.A.32634302.G_A	0.215361	2.14234	0.033381	0.489005	FALSE
TRBV3-1	HLA-DRB1.G.32552059.A_T	0.145757	2.14065	0.0335192	0.490127	FALSE
TRBV6-1	HLA-B.A.31324711.G_T	0.139553	2.14057	0.0335255	0.490127	FALSE
TRBV7-9	HLA-DQA1.T.32609813.C_A	-0.0423376	-2.14048	0.0335331	0.490127	FALSE
TRBV7-9	HLA-DQA1.G.32609873.C_A	-0.0423376	-2.14048	0.0335331	0.490127	FALSE
TRBV7-9	HLA-DQA1.A.32610535.C_A	-0.0423376	-2.14048	0.0335331	0.490127	FALSE
TRBV12-3	HLA-DRB1.C.32557478.A_A	-0.156035	-2.14009	0.0335645	0.490145	FALSE
TRBV12-3	HLA-DRB1.T.32557483.C_A	-0.156035	-2.14009	0.0335645	0.490145	FALSE
TRBV7-9	HLA-DRB1.A.32552060.A_A	0.0417098	2.13903	0.0336513	0.491191	FALSE
TRBV20-1	HLA-B.T.31324664.G_T	-0.286643	-2.13862	0.033685	0.491241	FALSE
TRBV20-1	HLA-B.A.31324666.T_T	-0.286643	-2.13862	0.033685	0.491241	FALSE
TRBV10-1	HLA-C.G.31239116.A_T	0.0431931	2.1355	0.0339421	0.49193	FALSE
TRBV10-2	HLA-A.G.29911114.A_A	0.0136042	2.13522	0.0339655	0.49193	FALSE
TRBV11-1	HLA-DQB1.G.32629146.A_T	0.0241225	2.13401	0.0340661	0.49193	FALSE
TRBV11-1	HLA-DQB1.C.32629764.T_T	0.0241225	2.13401	0.0340661	0.49193	FALSE
TRBV11-1	HLA-DQB1.C.32629891.T_T	0.0241225	2.13401	0.0340661	0.49193	FALSE
TRBV11-1	HLA-DQB1.C.32629955.T_T	0.0241225	2.13401	0.0340661	0.49193	FALSE
TRBV12-4	HLA-C.A.31238930.C_T	-0.120801	-2.1334	0.0341163	0.49193	FALSE
TRBV13	HLA-DQB1.A.32634306.T_A	-0.0536115	-2.13461	0.0340159	0.49193	FALSE
TRBV14	HLA-B.T.31323337.C_T	-0.0323121	-2.13769	0.0337622	0.49193	FALSE
TRBV16	HLA-B.C.31324176.G_T	0.0133598	2.13306	0.0341447	0.49193	FALSE
TRBV16	HLA-DRB1.A.32552144.C_A	-0.00788903	-2.13252	0.0341893	0.49193	FALSE
TRBV18	HLA-A.G.29910719.G_A	-0.121242	-2.13467	0.0340111	0.49193	FALSE
TRBV20-1	HLA-DRB1.C.32551958.T_A	-0.337876	-2.1376	0.033769	0.49193	FALSE
TRBV24-1	HLA-B.C.31324176.G_T	0.0959229	2.13139	0.0342838	0.49193	FALSE
TRBV3-1	HLA-A.G.29910719.A_T	-0.186823	-2.12987	0.0344108	0.49193	FALSE
TRBV3-1	HLA-A.G.29910721.C_T	-0.186823	-2.12987	0.0344108	0.49193	FALSE
TRBV30	HLA-C.C.31238868.T_T	-1.4184	-2.13154	0.0342713	0.49193	FALSE
TRBV4-3	HLA-B.C.31322996.T_A	-0.253162	-2.1366	0.0338514	0.49193	FALSE
TRBV6-5	HLA-DRB1.C.32551949.G_T	0.0817919	2.13233	0.0342051	0.49193	FALSE
TRBV7-3	HLA-DPA1.T.33036435.G_A	-0.0608524	-2.12988	0.0344096	0.49193	FALSE
TRBV7-3	HLA-DPA1.G.33036505.C_A	-0.0608524	-2.12988	0.0344096	0.49193	FALSE
TRBV7-3	HLA-DPA1.A.33036853.C_A	-0.0608524	-2.12988	0.0344096	0.49193	FALSE
TRBV7-3	HLA-DPA1.C.33036950.T_A	-0.0608524	-2.12988	0.0344096	0.49193	FALSE
TRBV7-3	HLA-DPA1.A.33036951.G_A	-0.0608524	-2.12988	0.0344096	0.49193	FALSE
TRBV7-3	HLA-DPA1.G.33036959.A_A	-0.0608524	-2.12988	0.0344096	0.49193	FALSE
TRBV7-3	HLA-DPA1.C.33036971.T_A	-0.0608524	-2.12988	0.0344096	0.49193	FALSE
TRBV7-3	HLA-DPA1.G.33037419.A_A	-0.0608524	-2.12988	0.0344096	0.49193	FALSE
TRBV7-3	HLA-DPA1.T.33037424.C_A	-0.0608524	-2.12988	0.0344096	0.49193	FALSE
TRBV7-3	HLA-DPA1.T.33037522.C_A	-0.0608524	-2.12988	0.0344096	0.49193	FALSE
TRBV7-6	HLA-C.T.31239108.A_T	-0.0192477	-2.13479	0.0340012	0.49193	FALSE
TRBV7-8	HLA-DQB1.C.32632627.C_A	-0.0309213	-2.13141	0.034282	0.49193	FALSE
TRBV7-9	HLA-DQA1.C.32609094.T_T	0.0394528	2.13012	0.0343895	0.49193	FALSE
TRBV9	HLA-DQB1.C.32629227.T_T	0.131807	2.12964	0.0344296	0.49193	FALSE
TRBV9	HLA-DQB1.G.32632645.T_T	0.131807	2.12964	0.0344296	0.49193	FALSE
TRBV9	HLA-DQB1.C.32632694.A_T	0.131807	2.12964	0.0344296	0.49193	FALSE
TRBV9	HLA-DQB1.G.32632703.A_T	0.131807	2.12964	0.0344296	0.49193	FALSE
TRBV9	HLA-DQB1.T.32632718.A_T	0.131807	2.12964	0.0344296	0.49193	FALSE
TRBV9	HLA-DQB1.A.32632721.T_T	0.131807	2.12964	0.0344296	0.49193	FALSE
TRBV9	HLA-DQB1.T.32632748.A_T	0.131807	2.12964	0.0344296	0.49193	FALSE
TRBV9	HLA-DQB1.A.32632749.T_T	0.131807	2.12964	0.0344296	0.49193	FALSE
TRBV9	HLA-DQB1.C.32632753.T_T	0.131807	2.12964	0.0344296	0.49193	FALSE
TRBV9	HLA-DQB1.T.32632769.C_T	0.131807	2.12964	0.0344296	0.49193	FALSE
TRBV9	HLA-DQB1.A.32632770.T_T	0.131807	2.12964	0.0344296	0.49193	FALSE
TRBV9	HLA-DQB1.G.32632775.C_T	0.131807	2.12964	0.0344296	0.49193	FALSE
TRBV9	HLA-DQB1.C.32632795.T_T	0.131807	2.12964	0.0344296	0.49193	FALSE
TRBV9	HLA-DQB1.C.32634318.A_T	0.131807	2.12964	0.0344296	0.49193	FALSE
TRBV6-5	HLA-C.G.31239101.A_T	-0.118459	-2.12891	0.0344911	0.492592	FALSE
TRBV16	HLA-B.G.31324887.C_T	0.00779277	2.12718	0.0346362	0.494141	FALSE
TRBV16	HLA-B.G.31324888.T_T	0.00779277	2.12718	0.0346362	0.494141	FALSE
TRBV7-7	HLA-DQB1.A.32632749.A_A	-0.0100471	-2.12707	0.0346453	0.494141	FALSE
TRBV11-1	HLA-B.T.31324509.A_T	0.0338477	2.12545	0.034782	0.494282	FALSE
TRBV11-1	HLA-B.G.31324530.C_T	0.0338477	2.12545	0.034782	0.494282	FALSE
TRBV11-1	HLA-B.C.31324531.G_T	0.0338477	2.12545	0.034782	0.494282	FALSE
TRBV11-1	HLA-B.G.31324538.C_T	0.0338477	2.12545	0.034782	0.494282	FALSE
TRBV15	HLA-B.T.31324144.A_T	-0.042324	-2.12616	0.0347221	0.494282	FALSE
TRBV20-1	HLA-B.G.31324528.T_A	0.302426	2.1258	0.0347528	0.494282	FALSE
TRBV6-8	HLA-C.T.31237858.C_T	-0.0676755	-2.12533	0.0347923	0.494282	FALSE
TRBV7-8	HLA-DRB1.G.32551957.G_T	-0.0358389	-2.12557	0.0347723	0.494282	FALSE
TRBV7-8	HLA-DRB1.T.32549611.T_T	-0.0346208	-2.12555	0.0347734	0.494282	FALSE
TRBV12-4	HLA-DRB1.C.32552130.A_A	-0.157809	-2.1224	0.0350407	0.494994	FALSE
TRBV12-4	HLA-DRB1.T.32552132.T_T	-0.157809	-2.1224	0.0350407	0.494994	FALSE
TRBV20-1	HLA-C.G.31239116.A_T	-0.306288	-2.12329	0.0349649	0.494994	FALSE
TRBV3-1	HLA-A.C.29910378.T_T	0.129528	2.12364	0.0349351	0.494994	FALSE
TRBV3-1	HLA-A.C.29910538.T_T	0.129528	2.12364	0.0349351	0.494994	FALSE
TRBV3-1	HLA-A.G.29910700.T_T	0.129528	2.12364	0.0349351	0.494994	FALSE
TRBV3-1	HLA-A.G.29910752.C_T	0.129528	2.12364	0.0349351	0.494994	FALSE
TRBV3-1	HLA-A.G.29911092.T_T	0.129528	2.12364	0.0349351	0.494994	FALSE
TRBV4-1	HLA-B.T.31324641.A_T	0.161174	2.12319	0.0349732	0.494994	FALSE
TRBV4-2	HLA-DRB1.G.32552059.G_T	-0.0997042	-2.12283	0.035004	0.494994	FALSE
TRBV5-4	HLA-DQB1.G.32632601.G_T	0.014635	2.12273	0.0350123	0.494994	FALSE
TRBV6-2	HLA-DQB1.C.32632627.C_A	-0.106654	-2.12245	0.0350363	0.494994	FALSE
TRBV6-8	HLA-B.C.31324516.A_A	-0.075011	-2.12342	0.0349543	0.494994	FALSE
TRBV11-3	HLA-B.C.31324586.T_A	-0.141232	-2.12024	0.0352241	0.496073	FALSE
TRBV4-3	HLA-B.T.31324497.A_T	0.335407	2.1211	0.0351515	0.496073	FALSE
TRBV5-4	HLA-DQA1.C.32605257.A_T	-0.0137762	-2.12039	0.0352118	0.496073	FALSE
TRBV5-4	HLA-DQA1.G.32609278.C_T	-0.0137762	-2.12039	0.0352118	0.496073	FALSE
TRBV5-4	HLA-DQA1.C.32609279.T_T	-0.0137762	-2.12039	0.0352118	0.496073	FALSE
TRBV5-4	HLA-DQA1.C.32609286.T_T	-0.0137762	-2.12039	0.0352118	0.496073	FALSE
TRBV6-8	HLA-C.G.31239101.A_T	-0.125231	-2.12037	0.0352136	0.496073	FALSE
TRBV11-2	HLA-B.C.31324201.G_T	0.124389	2.11993	0.0352509	0.496235	FALSE
TRBV11-1	HLA-DQB1.T.32632688.A_T	-0.0533734	-2.1186	0.0353651	0.497626	FALSE
TRBV7-6	HLA-DRB1.C.32557478.A_A	0.0231121	2.11669	0.0355287	0.499495	FALSE
TRBV7-6	HLA-DRB1.T.32557483.C_A	0.0231121	2.11669	0.0355287	0.499495	FALSE
TRBV7-2	HLA-DQB1.T.32632688.T_A	-0.235458	-2.11592	0.0355952	0.500213	FALSE
TRBV20-1	HLA-B.T.31324536.G_A	0.280315	2.11536	0.0356434	0.500675	FALSE
TRBV7-7	HLA-DQB1.G.32629146.A_T	0.00858146	2.11447	0.0357196	0.500877	FALSE
TRBV7-7	HLA-DQB1.C.32629764.T_T	0.00858146	2.11447	0.0357196	0.500877	FALSE
TRBV7-7	HLA-DQB1.C.32629891.T_T	0.00858146	2.11447	0.0357196	0.500877	FALSE
TRBV7-7	HLA-DQB1.C.32629955.T_T	0.00858146	2.11447	0.0357196	0.500877	FALSE
TRBV10-1	HLA-C.G.31239101.T_A	-0.0378252	-2.09364	0.0375591	0.501606	FALSE
TRBV10-2	HLA-A.C.29910716.G_T	-0.0126092	-2.08285	0.0385433	0.501606	FALSE
TRBV10-2	HLA-A.T.29910730.A_T	-0.0126092	-2.08285	0.0385433	0.501606	FALSE
TRBV10-2	HLA-A.A.29911056.A_A	-0.0126092	-2.08285	0.0385433	0.501606	FALSE
TRBV10-2	HLA-A.G.29911115.C_T	-0.0126092	-2.08285	0.0385433	0.501606	FALSE
TRBV10-2	HLA-A.G.29911119.T_T	-0.0126092	-2.08285	0.0385433	0.501606	FALSE
TRBV10-2	HLA-A.C.29911154.A_T	-0.0126315	-2.07762	0.0390279	0.501606	FALSE
TRBV10-3	HLA-DRB1.C.32552131.G_T	0.0329936	2.10853	0.0362363	0.501606	FALSE
TRBV10-3	HLA-DRB1.G.32549613.G_A	0.0443037	2.09603	0.0373442	0.501606	FALSE
TRBV10-3	HLA-DRB1.C.32551959.G_T	-0.0276455	-2.07713	0.0390737	0.501606	FALSE
TRBV10-3	HLA-DRB1.G.32551961.C_T	-0.0276455	-2.07713	0.0390737	0.501606	FALSE
TRBV11-1	HLA-A.A.29911056.G_T	0.0249267	2.08846	0.0380283	0.501606	FALSE
TRBV11-1	HLA-DQA1.T.32605274.C_A	-0.0232676	-2.08153	0.0386652	0.501606	FALSE
TRBV11-1	HLA-DQA1.G.32609105.A_A	-0.0232676	-2.08153	0.0386652	0.501606	FALSE
TRBV11-1	HLA-DQA1.T.32609126.C_A	-0.0232676	-2.08153	0.0386652	0.501606	FALSE
TRBV11-1	HLA-DQA1.C.32609207.T_A	-0.0232676	-2.08153	0.0386652	0.501606	FALSE
TRBV11-1	HLA-DQA1.G.32609216.T_A	-0.0232676	-2.08153	0.0386652	0.501606	FALSE
TRBV11-1	HLA-DQA1.A.32609222.T_A	-0.0232676	-2.08153	0.0386652	0.501606	FALSE
TRBV11-1	HLA-DQA1.G.32609236.A_A	-0.0232676	-2.08153	0.0386652	0.501606	FALSE
TRBV11-1	HLA-DQA1.G.32609253.A_A	-0.0232676	-2.08153	0.0386652	0.501606	FALSE
TRBV11-1	HLA-DQA1.G.32609254.T_A	-0.0232676	-2.08153	0.0386652	0.501606	FALSE
TRBV11-1	HLA-DQA1.G.32609255.T_A	-0.0232676	-2.08153	0.0386652	0.501606	FALSE
TRBV11-1	HLA-DQA1.G.32609264.C_A	-0.0232676	-2.08153	0.0386652	0.501606	FALSE
TRBV11-1	HLA-DQA1.G.32609271.C_A	-0.0232676	-2.08153	0.0386652	0.501606	FALSE
TRBV11-1	HLA-DQA1.G.32609278.G_T	-0.0232676	-2.08153	0.0386652	0.501606	FALSE
TRBV11-1	HLA-DQA1.A.32609299.A_T	-0.0232676	-2.08153	0.0386652	0.501606	FALSE
TRBV11-1	HLA-DQA1.A.32609312.C_A	-0.0232676	-2.08153	0.0386652	0.501606	FALSE
TRBV11-1	HLA-DQA1.C.32610009.C_T	-0.0232676	-2.08153	0.0386652	0.501606	FALSE
TRBV11-1	HLA-DQA1.A.32610495.G_A	-0.0232676	-2.08153	0.0386652	0.501606	FALSE
TRBV11-2	HLA-C.G.31239050.T_T	0.0924526	2.08203	0.0386186	0.501606	FALSE
TRBV11-2	HLA-B.G.31324206.C_T	0.121753	2.07803	0.0389893	0.501606	FALSE
TRBV11-2	HLA-B.A.31324207.C_T	0.121753	2.07803	0.0389893	0.501606	FALSE
TRBV11-2	HLA-B.G.31324208.A_T	0.121753	2.07803	0.0389893	0.501606	FALSE
TRBV11-2	HLA-B.G.31324209.A_T	0.121753	2.07803	0.0389893	0.501606	FALSE
TRBV12-3	HLA-DRB1.T.32552134.G_T	0.121807	2.11257	0.0358847	0.501606	FALSE
TRBV12-3	HLA-DRB1.G.32552138.A_T	0.121807	2.11257	0.0358847	0.501606	FALSE
TRBV12-3	HLA-DRB1.C.32552139.G_T	0.121807	2.11257	0.0358847	0.501606	FALSE
TRBV12-3	HLA-DRB1.G.32552141.A_T	0.121807	2.11257	0.0358847	0.501606	FALSE
TRBV12-4	HLA-B.C.31322996.T_A	0.133321	2.09591	0.0373544	0.501606	FALSE
TRBV12-5	HLA-C.G.31239101.T_A	-0.0483492	-2.10526	0.036523	0.501606	FALSE
TRBV12-5	HLA-DRB1.A.32551915.G_T	0.0702296	2.10323	0.0367023	0.501606	FALSE
TRBV12-5	HLA-DRB1.C.32552057.G_T	0.0702296	2.10323	0.0367023	0.501606	FALSE
TRBV12-5	HLA-DRB1.A.32552060.G_T	0.0702296	2.10323	0.0367023	0.501606	FALSE
TRBV12-5	HLA-DRB1.G.32552091.T_T	0.0702296	2.10323	0.0367023	0.501606	FALSE
TRBV12-5	HLA-C.G.31238126.A_T	0.0558557	2.0911	0.0377887	0.501606	FALSE
TRBV12-5	HLA-C.G.31238875.A_T	0.0558557	2.0911	0.0377887	0.501606	FALSE
TRBV12-5	HLA-C.C.31238880.T_T	0.0558557	2.0911	0.0377887	0.501606	FALSE
TRBV12-5	HLA-C.G.31238909.A_T	0.0558557	2.0911	0.0377887	0.501606	FALSE
TRBV12-5	HLA-C.T.31238910.G_T	0.0558557	2.0911	0.0377887	0.501606	FALSE
TRBV12-5	HLA-C.G.31239090.C_T	0.0558557	2.0911	0.0377887	0.501606	FALSE
TRBV12-5	HLA-DRB1.G.32551948.G_A	-0.0499295	-2.08712	0.0381504	0.501606	FALSE
TRBV13	HLA-DQB1.A.32632832.T_A	-0.0625709	-2.11145	0.0359819	0.501606	FALSE
TRBV14	HLA-B.T.31324536.G_A	-0.022248	-2.10441	0.0365986	0.501606	FALSE
TRBV15	HLA-B.A.31323203.G_T	-0.0724582	-2.09582	0.0373627	0.501606	FALSE
TRBV15	HLA-B.C.31324019.T_T	-0.0724582	-2.09582	0.0373627	0.501606	FALSE
TRBV15	HLA-B.C.31324562.T_T	-0.0724582	-2.09582	0.0373627	0.501606	FALSE
TRBV16	HLA-DRB1.C.32552130.A_A	-0.00978244	-2.09042	0.0378504	0.501606	FALSE
TRBV16	HLA-DRB1.T.32552132.T_T	-0.00978244	-2.09042	0.0378504	0.501606	FALSE
TRBV16	HLA-DRB1.T.32552134.G_T	0.00763214	2.0855	0.0382989	0.501606	FALSE
TRBV16	HLA-DRB1.G.32552138.A_T	0.00763214	2.0855	0.0382989	0.501606	FALSE
TRBV16	HLA-DRB1.C.32552139.G_T	0.00763214	2.0855	0.0382989	0.501606	FALSE
TRBV16	HLA-DRB1.G.32552141.A_T	0.00763214	2.0855	0.0382989	0.501606	FALSE
TRBV18	HLA-B.A.31322888.G_A	-0.0880972	-2.08458	0.0383836	0.501606	FALSE
TRBV18	HLA-B.G.31324864.G_A	-0.0923405	-2.07924	0.0388766	0.501606	FALSE
TRBV19	HLA-C.T.31239108.A_T	-0.0837305	-2.10856	0.0362339	0.501606	FALSE
TRBV19	HLA-DPB1.T.33048539.A_T	-0.138861	-2.07881	0.038917	0.501606	FALSE
TRBV2	HLA-B.C.31324057.A_T	-0.154409	-2.11305	0.0358425	0.501606	FALSE
TRBV20-1	HLA-DRB1.G.32551998.A_T	-0.299342	-2.10363	0.0366666	0.501606	FALSE
TRBV20-1	HLA-B.C.31322980.T_A	-0.269161	-2.09852	0.0371209	0.501606	FALSE
TRBV20-1	HLA-DQB1.A.32629161.G_A	-0.296213	-2.09612	0.0373356	0.501606	FALSE
TRBV20-1	HLA-DQB1.C.32629193.T_A	-0.296213	-2.09612	0.0373356	0.501606	FALSE
TRBV20-1	HLA-DQB1.A.32629802.G_A	-0.296213	-2.09612	0.0373356	0.501606	FALSE
TRBV20-1	HLA-DQB1.A.32629904.G_A	-0.296213	-2.09612	0.0373356	0.501606	FALSE
TRBV20-1	HLA-DQB1.G.32634300.C_A	-0.296213	-2.09612	0.0373356	0.501606	FALSE
TRBV20-1	HLA-DQB1.A.32634306.A_T	-0.296213	-2.09612	0.0373356	0.501606	FALSE
TRBV20-1	HLA-DQB1.G.32634331.G_T	-0.296213	-2.09612	0.0373356	0.501606	FALSE
TRBV20-1	HLA-DQB1.T.32634350.C_A	-0.296213	-2.09612	0.0373356	0.501606	FALSE
TRBV20-1	HLA-B.C.31322911.T_A	-0.270831	-2.09274	0.0376404	0.501606	FALSE
TRBV20-1	HLA-C.C.31239430.T_A	-0.281412	-2.08557	0.0382928	0.501606	FALSE
TRBV24-1	HLA-C.A.31238930.C_T	-0.0536972	-2.09686	0.037269	0.501606	FALSE
TRBV25-1	HLA-B.C.31324615.T_T	0.0333512	2.09559	0.0373838	0.501606	FALSE
TRBV25-1	HLA-B.G.31324864.A_T	0.0679342	2.09198	0.0377086	0.501606	FALSE
TRBV27	HLA-C.G.31239821.T_A	0.176798	2.11075	0.0360422	0.501606	FALSE
TRBV27	HLA-DRB1.T.32549356.C_T	-0.159545	-2.10472	0.0365709	0.501606	FALSE
TRBV27	HLA-DRB1.A.32552092.T_T	-0.188668	-2.09977	0.037009	0.501606	FALSE
TRBV27	HLA-C.G.31237991.T_A	0.192811	2.09365	0.0375577	0.501606	FALSE
TRBV27	HLA-C.T.31238010.G_A	0.192811	2.09365	0.0375577	0.501606	FALSE
TRBV27	HLA-C.T.31238029.C_A	0.192811	2.09365	0.0375577	0.501606	FALSE
TRBV27	HLA-C.G.31238053.C_A	0.192811	2.09365	0.0375577	0.501606	FALSE
TRBV27	HLA-C.G.31238135.A_A	0.192811	2.09365	0.0375577	0.501606	FALSE
TRBV27	HLA-C.C.31238138.T_A	0.192811	2.09365	0.0375577	0.501606	FALSE
TRBV27	HLA-C.G.31238230.C_A	0.192811	2.09365	0.0375577	0.501606	FALSE
TRBV27	HLA-C.G.31238234.A_A	0.192811	2.09365	0.0375577	0.501606	FALSE
TRBV27	HLA-C.G.31238259.T_A	0.192811	2.09365	0.0375577	0.501606	FALSE
TRBV27	HLA-C.A.31238957.C_A	0.192811	2.09365	0.0375577	0.501606	FALSE
TRBV27	HLA-DRB1.T.32551999.T_A	-0.164051	-2.08536	0.0383124	0.501606	FALSE
TRBV27	HLA-B.T.31324144.G_T	-0.160603	-2.08137	0.03868	0.501606	FALSE
TRBV29-1	HLA-C.C.31237987.T_T	-0.058791	-2.08704	0.0381577	0.501606	FALSE
TRBV29-1	HLA-C.C.31238027.A_T	-0.058791	-2.08704	0.0381577	0.501606	FALSE
TRBV29-1	HLA-C.G.31239082.C_T	-0.058791	-2.08704	0.0381577	0.501606	FALSE
TRBV29-1	HLA-C.G.31238942.T_A	0.028387	2.07843	0.0389519	0.501606	FALSE
TRBV3-1	HLA-DQB1.A.32629847.G_A	-0.20845	-2.10261	0.0367574	0.501606	FALSE
TRBV3-1	HLA-DQB1.A.32634302.G_A	-0.20845	-2.10261	0.0367574	0.501606	FALSE
TRBV3-1	HLA-C.G.31238126.A_T	-0.134984	-2.09956	0.0370279	0.501606	FALSE
TRBV3-1	HLA-C.G.31238875.A_T	-0.134984	-2.09956	0.0370279	0.501606	FALSE
TRBV3-1	HLA-C.C.31238880.T_T	-0.134984	-2.09956	0.0370279	0.501606	FALSE
TRBV3-1	HLA-C.G.31238909.A_T	-0.134984	-2.09956	0.0370279	0.501606	FALSE
TRBV3-1	HLA-C.T.31238910.G_T	-0.134984	-2.09956	0.0370279	0.501606	FALSE
TRBV3-1	HLA-C.G.31239090.C_T	-0.134984	-2.09956	0.0370279	0.501606	FALSE
TRBV3-1	HLA-DRB1.A.32552060.T_T	-0.139233	-2.08057	0.0387538	0.501606	FALSE
TRBV30	HLA-B.G.31324643.C_T	-0.957602	-2.11213	0.0359222	0.501606	FALSE
TRBV4-1	HLA-DRB1.G.32552085.G_A	0.176337	2.09664	0.0372893	0.501606	FALSE
TRBV4-1	HLA-DQA1.T.32605274.C_A	-0.140826	-2.09306	0.0376114	0.501606	FALSE
TRBV4-1	HLA-DQA1.G.32609105.A_A	-0.140826	-2.09306	0.0376114	0.501606	FALSE
TRBV4-1	HLA-DQA1.T.32609126.C_A	-0.140826	-2.09306	0.0376114	0.501606	FALSE
TRBV4-1	HLA-DQA1.C.32609207.T_A	-0.140826	-2.09306	0.0376114	0.501606	FALSE
TRBV4-1	HLA-DQA1.G.32609216.T_A	-0.140826	-2.09306	0.0376114	0.501606	FALSE
TRBV4-1	HLA-DQA1.A.32609222.T_A	-0.140826	-2.09306	0.0376114	0.501606	FALSE
TRBV4-1	HLA-DQA1.G.32609236.A_A	-0.140826	-2.09306	0.0376114	0.501606	FALSE
TRBV4-1	HLA-DQA1.G.32609253.A_A	-0.140826	-2.09306	0.0376114	0.501606	FALSE
TRBV4-1	HLA-DQA1.G.32609254.T_A	-0.140826	-2.09306	0.0376114	0.501606	FALSE
TRBV4-1	HLA-DQA1.G.32609255.T_A	-0.140826	-2.09306	0.0376114	0.501606	FALSE
TRBV4-1	HLA-DQA1.G.32609264.C_A	-0.140826	-2.09306	0.0376114	0.501606	FALSE
TRBV4-1	HLA-DQA1.G.32609271.C_A	-0.140826	-2.09306	0.0376114	0.501606	FALSE
TRBV4-1	HLA-DQA1.G.32609278.G_T	-0.140826	-2.09306	0.0376114	0.501606	FALSE
TRBV4-1	HLA-DQA1.A.32609299.A_T	-0.140826	-2.09306	0.0376114	0.501606	FALSE
TRBV4-1	HLA-DQA1.A.32609312.C_A	-0.140826	-2.09306	0.0376114	0.501606	FALSE
TRBV4-1	HLA-DQA1.C.32610009.C_T	-0.140826	-2.09306	0.0376114	0.501606	FALSE
TRBV4-1	HLA-DQA1.A.32610495.G_A	-0.140826	-2.09306	0.0376114	0.501606	FALSE
TRBV4-1	HLA-DQB1.T.32629137.G_A	-0.140448	-2.07706	0.0390798	0.501606	FALSE
TRBV4-1	HLA-DQB1.C.32629141.T_A	-0.140448	-2.07706	0.0390798	0.501606	FALSE
TRBV4-1	HLA-DQB1.C.32629935.G_A	-0.140448	-2.07706	0.0390798	0.501606	FALSE
TRBV4-1	HLA-DQB1.T.32632578.G_A	-0.140448	-2.07706	0.0390798	0.501606	FALSE
TRBV4-1	HLA-DQB1.T.32632581.G_A	-0.140448	-2.07706	0.0390798	0.501606	FALSE
TRBV4-1	HLA-DQB1.A.32632589.G_A	-0.140448	-2.07706	0.0390798	0.501606	FALSE
TRBV4-1	HLA-DQB1.C.32632592.G_A	-0.140448	-2.07706	0.0390798	0.501606	FALSE
TRBV4-1	HLA-DQB1.C.32632593.T_A	-0.140448	-2.07706	0.0390798	0.501606	FALSE
TRBV4-1	HLA-DQB1.A.32632599.G_A	-0.140448	-2.07706	0.0390798	0.501606	FALSE
TRBV4-1	HLA-DQB1.G.32632601.T_A	-0.140448	-2.07706	0.0390798	0.501606	FALSE
TRBV4-1	HLA-DQB1.C.32632605.A_A	-0.140448	-2.07706	0.0390798	0.501606	FALSE
TRBV4-1	HLA-DQB1.C.32632608.G_A	-0.140448	-2.07706	0.0390798	0.501606	FALSE
TRBV4-1	HLA-DQB1.T.32632700.A_A	-0.140448	-2.07706	0.0390798	0.501606	FALSE
TRBV4-2	HLA-DRB1.T.32549611.A_A	-0.10112	-2.09142	0.0377596	0.501606	FALSE
TRBV4-3	HLA-B.T.31323337.C_T	0.32975	2.11105	0.0360163	0.501606	FALSE
TRBV5-1	HLA-DQB1.C.32629809.T_T	-0.277395	-2.07824	0.0389699	0.501606	FALSE
TRBV5-1	HLA-DQB1.A.32632781.T_T	-0.277395	-2.07824	0.0389699	0.501606	FALSE
TRBV5-1	HLA-DQB1.G.32632782.A_T	-0.277395	-2.07824	0.0389699	0.501606	FALSE
TRBV5-1	HLA-DQB1.C.32632820.G_T	-0.277395	-2.07824	0.0389699	0.501606	FALSE
TRBV5-4	HLA-DRB1.G.32552137.A_T	-0.0210735	-2.08252	0.0385735	0.501606	FALSE
TRBV5-5	HLA-DQB1.G.32632628.C_T	0.0270021	2.10043	0.0369504	0.501606	FALSE
TRBV5-5	HLA-DPA1.C.33036869.T_A	0.0241185	2.08569	0.0382819	0.501606	FALSE
TRBV5-5	HLA-DPA1.G.33037639.A_A	0.0241185	2.08569	0.0382819	0.501606	FALSE
TRBV5-5	HLA-DPA1.C.33037640.T_A	0.0241185	2.08569	0.0382819	0.501606	FALSE
TRBV5-5	HLA-DQB1.A.32629859.G_A	0.030584	2.08125	0.038691	0.501606	FALSE
TRBV5-6	HLA-DQB1.A.32634306.T_A	-0.0299016	-2.10111	0.0368903	0.501606	FALSE
TRBV5-6	HLA-B.G.31324200.G_T	-0.0545004	-2.08889	0.0379898	0.501606	FALSE
TRBV5-8	HLA-A.T.29911198.C_T	0.0251864	2.08152	0.0386656	0.501606	FALSE
TRBV5-8	HLA-A.G.29911207.A_T	0.0251864	2.08152	0.0386656	0.501606	FALSE
TRBV5-8	HLA-A.G.29911909.A_T	0.0251864	2.08152	0.0386656	0.501606	FALSE
TRBV5-8	HLA-A.G.29911945.A_T	0.0251864	2.08152	0.0386656	0.501606	FALSE
TRBV5-8	HLA-A.C.29912147.T_T	0.0251864	2.08152	0.0386656	0.501606	FALSE
TRBV6-1	HLA-DPA1.C.33036869.T_A	0.12163	2.10315	0.0367096	0.501606	FALSE
TRBV6-1	HLA-DPA1.G.33037639.A_A	0.12163	2.10315	0.0367096	0.501606	FALSE
TRBV6-1	HLA-DPA1.C.33037640.T_A	0.12163	2.10315	0.0367096	0.501606	FALSE
TRBV6-1	HLA-B.C.31322911.T_A	0.117558	2.08654	0.0382037	0.501606	FALSE
TRBV6-1	HLA-B.G.31324864.G_A	0.13766	2.08285	0.0385428	0.501606	FALSE
TRBV6-1	HLA-DPB1.T.33048600.G_A	0.115705	2.08081	0.0387314	0.501606	FALSE
TRBV6-3	HLA-B.T.31324536.T_T	-0.102706	-2.1052	0.0365287	0.501606	FALSE
TRBV6-3	HLA-DQB1.C.32632627.C_A	-0.103716	-2.10209	0.0368035	0.501606	FALSE
TRBV6-5	HLA-C.T.31238009.C_A	0.0661141	2.10918	0.0361793	0.501606	FALSE
TRBV6-5	HLA-DQB1.C.32632627.C_A	-0.0742563	-2.10528	0.0365212	0.501606	FALSE
TRBV6-5	HLA-DQB1.A.32632832.T_A	0.0810602	2.08666	0.0381931	0.501606	FALSE
TRBV6-5	HLA-DQB1.A.32634341.G_T	0.0626267	2.08166	0.0386527	0.501606	FALSE
TRBV6-6	HLA-DRB1.C.32549392.T_T	-0.0162821	-2.10509	0.0365379	0.501606	FALSE
TRBV6-6	HLA-DRB1.G.32549581.A_T	-0.0162821	-2.10509	0.0365379	0.501606	FALSE
TRBV6-6	HLA-DRB1.T.32549587.G_T	-0.0162821	-2.10509	0.0365379	0.501606	FALSE
TRBV6-6	HLA-DRB1.G.32551935.C_T	-0.0162821	-2.10509	0.0365379	0.501606	FALSE
TRBV6-6	HLA-DRB1.T.32551936.A_T	-0.0162821	-2.10509	0.0365379	0.501606	FALSE
TRBV6-6	HLA-DRB1.A.32551937.C_T	-0.0162821	-2.10509	0.0365379	0.501606	FALSE
TRBV6-6	HLA-DRB1.C.32557422.T_T	-0.0162821	-2.10509	0.0365379	0.501606	FALSE
TRBV6-8	HLA-B.T.31324536.T_T	-0.0774269	-2.0914	0.0377617	0.501606	FALSE
TRBV6-9	HLA-DRB1.T.32551999.C_T	0.0961621	2.11105	0.0360161	0.501606	FALSE
TRBV6-9	HLA-DRB1.C.32552000.T_T	0.0961621	2.11105	0.0360161	0.501606	FALSE
TRBV7-3	HLA-DRB1.A.32551995.A_T	0.0744602	2.10157	0.0368498	0.501606	FALSE
TRBV7-3	HLA-DRB1.A.32552092.T_T	0.0710014	2.09441	0.0374898	0.501606	FALSE
TRBV7-6	HLA-DPA1.T.33036435.G_A	-0.0184482	-2.09965	0.0370203	0.501606	FALSE
TRBV7-6	HLA-DPA1.G.33036505.C_A	-0.0184482	-2.09965	0.0370203	0.501606	FALSE
TRBV7-6	HLA-DPA1.A.33036853.C_A	-0.0184482	-2.09965	0.0370203	0.501606	FALSE
TRBV7-6	HLA-DPA1.C.33036950.T_A	-0.0184482	-2.09965	0.0370203	0.501606	FALSE
TRBV7-6	HLA-DPA1.A.33036951.G_A	-0.0184482	-2.09965	0.0370203	0.501606	FALSE
TRBV7-6	HLA-DPA1.G.33036959.A_A	-0.0184482	-2.09965	0.0370203	0.501606	FALSE
TRBV7-6	HLA-DPA1.C.33036971.T_A	-0.0184482	-2.09965	0.0370203	0.501606	FALSE
TRBV7-6	HLA-DPA1.G.33037419.A_A	-0.0184482	-2.09965	0.0370203	0.501606	FALSE
TRBV7-6	HLA-DPA1.T.33037424.C_A	-0.0184482	-2.09965	0.0370203	0.501606	FALSE
TRBV7-6	HLA-DPA1.T.33037522.C_A	-0.0184482	-2.09965	0.0370203	0.501606	FALSE
TRBV7-6	HLA-DRB1.T.32552134.G_T	-0.0181196	-2.09863	0.037111	0.501606	FALSE
TRBV7-6	HLA-DRB1.G.32552138.A_T	-0.0181196	-2.09863	0.037111	0.501606	FALSE
TRBV7-6	HLA-DRB1.C.32552139.G_T	-0.0181196	-2.09863	0.037111	0.501606	FALSE
TRBV7-6	HLA-DRB1.G.32552141.A_T	-0.0181196	-2.09863	0.037111	0.501606	FALSE
TRBV7-6	HLA-A.G.29910402.A_T	0.0238317	2.08736	0.0381288	0.501606	FALSE
TRBV7-6	HLA-A.C.29910725.G_T	0.0238317	2.08736	0.0381288	0.501606	FALSE
TRBV7-6	HLA-A.A.29911069.T_T	0.0238317	2.08736	0.0381288	0.501606	FALSE
TRBV7-6	HLA-A.C.29911951.T_T	0.0238317	2.08736	0.0381288	0.501606	FALSE
TRBV7-6	HLA-A.G.29911957.A_T	0.0238317	2.08736	0.0381288	0.501606	FALSE
TRBV7-6	HLA-A.G.29912086.A_T	0.0238317	2.08736	0.0381288	0.501606	FALSE
TRBV7-6	HLA-A.G.29912098.A_T	0.0238317	2.08736	0.0381288	0.501606	FALSE
TRBV7-6	HLA-A.G.29912281.A_T	0.0238317	2.08736	0.0381288	0.501606	FALSE
TRBV7-6	HLA-A.A.29912297.G_T	0.0238317	2.08736	0.0381288	0.501606	FALSE
TRBV7-6	HLA-A.G.29912386.C_T	0.0238317	2.08736	0.0381288	0.501606	FALSE
TRBV7-6	HLA-DQA1.T.32610436.C_A	0.0189783	2.08332	0.0384992	0.501606	FALSE
TRBV7-7	HLA-DQA1.C.32605295.T_T	0.00815325	2.08879	0.0379988	0.501606	FALSE
TRBV7-8	HLA-DQA1.G.32609278.A_T	0.0412367	2.09256	0.0376567	0.501606	FALSE
TRBV7-8	HLA-DQA1.A.32609789.G_T	0.0412367	2.09256	0.0376567	0.501606	FALSE
TRBV7-9	HLA-DQB1.G.32632601.G_T	-0.0406209	-2.11195	0.0359383	0.501606	FALSE
TRBV25-1	HLA-B.A.31324711.A_A	0.0374293	2.07644	0.0391379	0.502154	FALSE
TRBV5-8	HLA-A.T.29911063.G_T	0.0247553	2.07606	0.039173	0.502405	FALSE
TRBV12-4	HLA-DRB1.C.32552131.T_T	0.179428	2.07478	0.0392935	0.502964	FALSE
TRBV12-5	HLA-DRB1.T.32551960.C_T	-0.0548404	-2.07521	0.0392531	0.502964	FALSE
TRBV14	HLA-B.G.31324864.A_T	0.0446917	2.07482	0.0392894	0.502964	FALSE
TRBV4-2	HLA-DRB1.T.32549356.C_T	0.0815611	2.07448	0.0393211	0.502964	FALSE
TRBV5-8	HLA-A.C.29910604.A_T	0.0244706	2.07444	0.0393251	0.502964	FALSE
TRBV6-8	HLA-B.C.31324526.G_A	-0.0767218	-2.07476	0.0392948	0.502964	FALSE
TRBV7-8	HLA-DRB1.A.32557435.C_A	-0.0349643	-2.07487	0.0392851	0.502964	FALSE
TRBV5-8	HLA-A.C.29910378.T_T	0.0250656	2.07338	0.0394246	0.503108	FALSE
TRBV5-8	HLA-A.C.29910538.T_T	0.0250656	2.07338	0.0394246	0.503108	FALSE
TRBV5-8	HLA-A.G.29910700.T_T	0.0250656	2.07338	0.0394246	0.503108	FALSE
TRBV5-8	HLA-A.G.29910752.C_T	0.0250656	2.07338	0.0394246	0.503108	FALSE
TRBV5-8	HLA-A.G.29911092.T_T	0.0250656	2.07338	0.0394246	0.503108	FALSE
TRBV6-8	HLA-B.A.31324711.A_A	0.0785816	2.07333	0.0394294	0.503108	FALSE
TRBV16	HLA-A.G.29912087.T_T	0.0106773	2.07266	0.0394927	0.503322	FALSE
TRBV16	HLA-A.A.29912348.G_T	0.0106773	2.07266	0.0394927	0.503322	FALSE
TRBV16	HLA-A.G.29913037.A_T	0.0106773	2.07266	0.0394927	0.503322	FALSE
TRBV10-1	HLA-A.G.29911114.A_A	0.042353	2.06538	0.0401832	0.503617	FALSE
TRBV10-1	HLA-A.T.29910558.T_T	-0.0402175	-2.06244	0.0404643	0.503617	FALSE
TRBV10-2	HLA-DQA1.C.32609173.G_T	-0.0111621	-2.05068	0.0416087	0.503617	FALSE
TRBV10-3	HLA-DQA1.C.32605295.T_T	0.0258751	2.05039	0.0416372	0.503617	FALSE
TRBV11-1	HLA-A.A.29911064.G_A	-0.0243518	-2.05782	0.040911	0.503617	FALSE
TRBV11-1	HLA-A.T.29912280.C_A	-0.0243518	-2.05782	0.040911	0.503617	FALSE
TRBV11-1	HLA-A.C.29912368.T_A	-0.0243518	-2.05782	0.040911	0.503617	FALSE
TRBV11-1	HLA-A.T.29912852.C_A	-0.0243518	-2.05782	0.040911	0.503617	FALSE
TRBV11-1	HLA-A.A.29912856.T_A	-0.0243518	-2.05782	0.040911	0.503617	FALSE
TRBV11-2	HLA-C.T.31239378.G_A	-0.103028	-2.05003	0.0416731	0.503617	FALSE
TRBV11-3	HLA-DQB1.A.32634306.T_A	-0.126237	-2.05809	0.0408844	0.503617	FALSE
TRBV11-3	HLA-C.C.31238868.T_T	0.179018	2.05407	0.0412764	0.503617	FALSE
TRBV12-3	HLA-C.A.31238930.A_A	-0.115715	-2.05435	0.0412492	0.503617	FALSE
TRBV12-3	HLA-DRB1.T.32551960.C_T	-0.133545	-2.05412	0.0412718	0.503617	FALSE
TRBV12-4	HLA-B.A.31324711.A_A	0.137037	2.06754	0.0399766	0.503617	FALSE
TRBV13	HLA-A.A.29911069.A_A	-0.0577382	-2.06384	0.0403304	0.503617	FALSE
TRBV15	HLA-B.G.31324200.G_T	0.0767859	2.0671	0.0400185	0.503617	FALSE
TRBV16	HLA-DRB1.C.32557478.A_A	-0.00957366	-2.06782	0.0399504	0.503617	FALSE
TRBV16	HLA-DRB1.T.32557483.C_A	-0.00957366	-2.06782	0.0399504	0.503617	FALSE
TRBV16	HLA-DRB1.T.32549401.C_A	-0.009666	-2.06399	0.0403164	0.503617	FALSE
TRBV16	HLA-DRB1.T.32549475.C_A	-0.009666	-2.06399	0.0403164	0.503617	FALSE
TRBV16	HLA-DRB1.A.32549501.C_A	-0.009666	-2.06399	0.0403164	0.503617	FALSE
TRBV16	HLA-DRB1.T.32549596.C_A	-0.009666	-2.06399	0.0403164	0.503617	FALSE
TRBV18	HLA-B.T.31324641.A_T	-0.0908258	-2.07123	0.039627	0.503617	FALSE
TRBV18	HLA-DPB1.T.33048600.G_A	-0.0773484	-2.06997	0.0397468	0.503617	FALSE
TRBV19	HLA-DQB1.C.32629931.G_T	0.107152	2.0706	0.0396869	0.503617	FALSE
TRBV19	HLA-DQB1.T.32632688.C_T	0.107152	2.0706	0.0396869	0.503617	FALSE
TRBV19	HLA-DQB1.C.32632689.T_T	0.107152	2.0706	0.0396869	0.503617	FALSE
TRBV19	HLA-C.A.31238930.C_T	-0.0758967	-2.04877	0.0417974	0.503617	FALSE
TRBV20-1	HLA-DRB1.G.32552137.A_T	-0.42	-2.06656	0.0400702	0.503617	FALSE
TRBV20-1	HLA-B.G.31324547.C_A	0.280572	2.06095	0.0406078	0.503617	FALSE
TRBV20-1	HLA-B.T.31324549.C_A	0.280572	2.06095	0.0406078	0.503617	FALSE
TRBV20-1	HLA-DQB1.C.32629210.T_T	-0.404862	-2.04889	0.0417856	0.503617	FALSE
TRBV20-1	HLA-DQB1.C.32632642.T_T	-0.404862	-2.04889	0.0417856	0.503617	FALSE
TRBV20-1	HLA-DQB1.A.32632749.C_T	-0.404862	-2.04889	0.0417856	0.503617	FALSE
TRBV20-1	HLA-DQB1.G.32632801.A_T	-0.404862	-2.04889	0.0417856	0.503617	FALSE
TRBV20-1	HLA-DQB1.A.32632833.G_T	-0.404862	-2.04889	0.0417856	0.503617	FALSE
TRBV20-1	HLA-DQB1.A.32634282.G_T	-0.404862	-2.04889	0.0417856	0.503617	FALSE
TRBV20-1	HLA-DQB1.C.32634339.G_T	-0.404862	-2.04889	0.0417856	0.503617	FALSE
TRBV24-1	HLA-C.G.31239116.A_T	0.0594272	2.0592	0.0407776	0.503617	FALSE
TRBV24-1	HLA-C.A.31238930.A_A	-0.0527134	-2.05254	0.0414262	0.503617	FALSE
TRBV25-1	HLA-C.C.31238068.T_T	-0.0380852	-2.05052	0.0416242	0.503617	FALSE
TRBV25-1	HLA-C.G.31239101.C_T	-0.0380852	-2.05052	0.0416242	0.503617	FALSE
TRBV25-1	HLA-C.G.31239602.A_T	-0.0380852	-2.05052	0.0416242	0.503617	FALSE
TRBV25-1	HLA-C.T.31239621.A_T	-0.0380852	-2.05052	0.0416242	0.503617	FALSE
TRBV25-1	HLA-C.C.31239630.T_T	-0.0380852	-2.05052	0.0416242	0.503617	FALSE
TRBV29-1	HLA-B.C.31324702.T_A	0.034074	2.05886	0.0408102	0.503617	FALSE
TRBV29-1	HLA-B.A.31324705.C_A	0.034074	2.05886	0.0408102	0.503617	FALSE
TRBV3-1	HLA-B.G.31324210.A_T	-0.136984	-2.071	0.0396487	0.503617	FALSE
TRBV3-1	HLA-B.C.31324506.T_T	-0.124896	-2.06833	0.0399019	0.503617	FALSE
TRBV3-1	HLA-C.G.31239116.A_T	-0.127587	-2.05969	0.0407294	0.503617	FALSE
TRBV3-1	HLA-DQB1.A.32632781.A_T	-0.118621	-2.05571	0.0411162	0.503617	FALSE
TRBV3-1	HLA-DQB1.G.32632782.G_T	-0.118621	-2.05571	0.0411162	0.503617	FALSE
TRBV3-1	HLA-B.T.31324497.A_T	-0.169365	-2.05547	0.0411391	0.503617	FALSE
TRBV4-1	HLA-C.T.31239378.G_A	0.148517	2.05468	0.0412164	0.503617	FALSE
TRBV4-1	HLA-DRB1.A.32551915.G_T	0.194796	2.05177	0.0415019	0.503617	FALSE
TRBV4-1	HLA-DRB1.C.32552057.G_T	0.194796	2.05177	0.0415019	0.503617	FALSE
TRBV4-1	HLA-DRB1.A.32552060.G_T	0.194796	2.05177	0.0415019	0.503617	FALSE
TRBV4-1	HLA-DRB1.G.32552091.T_T	0.194796	2.05177	0.0415019	0.503617	FALSE
TRBV4-1	HLA-DQA1.C.32605271.T_T	0.157703	2.04985	0.0416905	0.503617	FALSE
TRBV4-1	HLA-DQA1.A.32609192.G_T	0.157703	2.04985	0.0416905	0.503617	FALSE
TRBV4-1	HLA-DQA1.C.32609212.T_T	0.157703	2.04985	0.0416905	0.503617	FALSE
TRBV4-1	HLA-DQA1.G.32609214.T_T	0.157703	2.04985	0.0416905	0.503617	FALSE
TRBV4-1	HLA-DQA1.G.32609223.T_T	0.157703	2.04985	0.0416905	0.503617	FALSE
TRBV4-1	HLA-DQA1.T.32609224.C_T	0.157703	2.04985	0.0416905	0.503617	FALSE
TRBV4-1	HLA-DQA1.C.32609229.A_T	0.157703	2.04985	0.0416905	0.503617	FALSE
TRBV4-1	HLA-DQA1.A.32609230.C_T	0.157703	2.04985	0.0416905	0.503617	FALSE
TRBV4-2	HLA-DQA1.C.32605257.A_T	0.0788304	2.05736	0.0409557	0.503617	FALSE
TRBV4-2	HLA-DQA1.G.32609278.C_T	0.0788304	2.05736	0.0409557	0.503617	FALSE
TRBV4-2	HLA-DQA1.C.32609279.T_T	0.0788304	2.05736	0.0409557	0.503617	FALSE
TRBV4-2	HLA-DQA1.C.32609286.T_T	0.0788304	2.05736	0.0409557	0.503617	FALSE
TRBV4-2	HLA-DRB1.T.32551990.G_T	0.080844	2.05585	0.0411022	0.503617	FALSE
TRBV4-2	HLA-DRB1.T.32551999.A_T	0.080844	2.05585	0.0411022	0.503617	FALSE
TRBV4-2	HLA-A.G.29911114.A_A	-0.0881377	-2.05336	0.0413454	0.503617	FALSE
TRBV4-3	HLA-DQB1.C.32632650.T_A	-0.238057	-2.06692	0.0400356	0.503617	FALSE
TRBV4-3	HLA-DQB1.C.32629931.G_T	-0.304387	-2.06306	0.0404052	0.503617	FALSE
TRBV4-3	HLA-DQB1.T.32632688.C_T	-0.304387	-2.06306	0.0404052	0.503617	FALSE
TRBV4-3	HLA-DQB1.C.32632689.T_T	-0.304387	-2.06306	0.0404052	0.503617	FALSE
TRBV4-3	HLA-B.C.31322303.G_A	-0.224289	-2.06119	0.0405851	0.503617	FALSE
TRBV4-3	HLA-B.G.31324206.C_T	0.2819	2.05595	0.0410927	0.503617	FALSE
TRBV4-3	HLA-B.A.31324207.C_T	0.2819	2.05595	0.0410927	0.503617	FALSE
TRBV4-3	HLA-B.G.31324208.A_T	0.2819	2.05595	0.0410927	0.503617	FALSE
TRBV4-3	HLA-B.G.31324209.A_T	0.2819	2.05595	0.0410927	0.503617	FALSE
TRBV5-1	HLA-DRB1.G.32551935.G_A	0.268699	2.06281	0.0404295	0.503617	FALSE
TRBV5-1	HLA-A.A.29911056.C_T	-0.344177	-2.05428	0.0412561	0.503617	FALSE
TRBV5-4	HLA-DQB1.A.32632770.A_A	0.0148621	2.05461	0.0412235	0.503617	FALSE
TRBV5-5	HLA-DPB1.G.33053609.A_T	-0.0239067	-2.07172	0.0395813	0.503617	FALSE
TRBV5-6	HLA-C.T.31239108.A_T	0.0293124	2.07107	0.0396426	0.503617	FALSE
TRBV5-6	HLA-DQB1.C.32629227.T_T	0.049144	2.06179	0.040527	0.503617	FALSE
TRBV5-6	HLA-DQB1.G.32632645.T_T	0.049144	2.06179	0.040527	0.503617	FALSE
TRBV5-6	HLA-DQB1.C.32632694.A_T	0.049144	2.06179	0.040527	0.503617	FALSE
TRBV5-6	HLA-DQB1.G.32632703.A_T	0.049144	2.06179	0.040527	0.503617	FALSE
TRBV5-6	HLA-DQB1.T.32632718.A_T	0.049144	2.06179	0.040527	0.503617	FALSE
TRBV5-6	HLA-DQB1.A.32632721.T_T	0.049144	2.06179	0.040527	0.503617	FALSE
TRBV5-6	HLA-DQB1.T.32632748.A_T	0.049144	2.06179	0.040527	0.503617	FALSE
TRBV5-6	HLA-DQB1.A.32632749.T_T	0.049144	2.06179	0.040527	0.503617	FALSE
TRBV5-6	HLA-DQB1.C.32632753.T_T	0.049144	2.06179	0.040527	0.503617	FALSE
TRBV5-6	HLA-DQB1.T.32632769.C_T	0.049144	2.06179	0.040527	0.503617	FALSE
TRBV5-6	HLA-DQB1.A.32632770.T_T	0.049144	2.06179	0.040527	0.503617	FALSE
TRBV5-6	HLA-DQB1.G.32632775.C_T	0.049144	2.06179	0.040527	0.503617	FALSE
TRBV5-6	HLA-DQB1.C.32632795.T_T	0.049144	2.06179	0.040527	0.503617	FALSE
TRBV5-6	HLA-DQB1.C.32634318.A_T	0.049144	2.06179	0.040527	0.503617	FALSE
TRBV5-6	HLA-C.G.31237991.T_A	-0.0344472	-2.05496	0.0411892	0.503617	FALSE
TRBV5-6	HLA-C.T.31238010.G_A	-0.0344472	-2.05496	0.0411892	0.503617	FALSE
TRBV5-6	HLA-C.T.31238029.C_A	-0.0344472	-2.05496	0.0411892	0.503617	FALSE
TRBV5-6	HLA-C.G.31238053.C_A	-0.0344472	-2.05496	0.0411892	0.503617	FALSE
TRBV5-6	HLA-C.G.31238135.A_A	-0.0344472	-2.05496	0.0411892	0.503617	FALSE
TRBV5-6	HLA-C.C.31238138.T_A	-0.0344472	-2.05496	0.0411892	0.503617	FALSE
TRBV5-6	HLA-C.G.31238230.C_A	-0.0344472	-2.05496	0.0411892	0.503617	FALSE
TRBV5-6	HLA-C.G.31238234.A_A	-0.0344472	-2.05496	0.0411892	0.503617	FALSE
TRBV5-6	HLA-C.G.31238259.T_A	-0.0344472	-2.05496	0.0411892	0.503617	FALSE
TRBV5-6	HLA-C.A.31238957.C_A	-0.0344472	-2.05496	0.0411892	0.503617	FALSE
TRBV5-8	HLA-DRB1.T.32552080.T_A	0.0258028	2.06655	0.0400716	0.503617	FALSE
TRBV6-1	HLA-C.T.31238009.C_A	0.118329	2.06542	0.0401795	0.503617	FALSE
TRBV6-1	HLA-B.C.31322980.T_A	0.115249	2.06333	0.0403792	0.503617	FALSE
TRBV6-1	HLA-B.A.31324666.C_A	0.116221	2.06309	0.0404024	0.503617	FALSE
TRBV6-1	HLA-B.C.31324526.G_A	-0.130972	-2.05727	0.0409639	0.503617	FALSE
TRBV6-2	HLA-B.T.31324536.T_T	-0.102331	-2.05807	0.0408864	0.503617	FALSE
TRBV6-3	HLA-B.C.31324526.G_A	-0.100861	-2.06938	0.039802	0.503617	FALSE
TRBV6-8	HLA-DRB1.C.32549361.G_T	0.11787	2.05084	0.0415927	0.503617	FALSE
TRBV6-8	HLA-DRB1.G.32549613.A_T	0.11787	2.05084	0.0415927	0.503617	FALSE
TRBV6-8	HLA-DRB1.T.32552072.G_T	0.11787	2.05084	0.0415927	0.503617	FALSE
TRBV6-8	HLA-DRB1.T.32552132.G_T	0.11787	2.05084	0.0415927	0.503617	FALSE
TRBV6-8	HLA-DRB1.C.32552133.T_T	0.11787	2.05084	0.0415927	0.503617	FALSE
TRBV6-8	HLA-DRB1.G.32557504.A_T	0.11787	2.05084	0.0415927	0.503617	FALSE
TRBV6-9	HLA-DQB1.G.32632628.C_T	-0.0685799	-2.07009	0.0397354	0.503617	FALSE
TRBV7-6	HLA-DRB1.T.32548632.A_T	-0.0327013	-2.06642	0.0400833	0.503617	FALSE
TRBV7-6	HLA-DRB1.G.32551948.A_T	-0.0327013	-2.06642	0.0400833	0.503617	FALSE
TRBV7-7	HLA-DQA1.G.32610445.A_T	-0.0107075	-2.05892	0.0408042	0.503617	FALSE
TRBV7-7	HLA-DQB1.G.32632646.T_T	-0.0119012	-2.05168	0.0415109	0.503617	FALSE
TRBV7-7	HLA-DQB1.C.32632795.C_A	-0.0119012	-2.05168	0.0415109	0.503617	FALSE
TRBV7-8	HLA-DQB1.A.32634306.T_A	-0.0280066	-2.0667	0.0400571	0.503617	FALSE
TRBV7-8	HLA-DQB1.A.32629161.G_A	-0.028559	-2.06066	0.0406365	0.503617	FALSE
TRBV7-8	HLA-DQB1.C.32629193.T_A	-0.028559	-2.06066	0.0406365	0.503617	FALSE
TRBV7-8	HLA-DQB1.A.32629802.G_A	-0.028559	-2.06066	0.0406365	0.503617	FALSE
TRBV7-8	HLA-DQB1.A.32629904.G_A	-0.028559	-2.06066	0.0406365	0.503617	FALSE
TRBV7-8	HLA-DQB1.G.32634300.C_A	-0.028559	-2.06066	0.0406365	0.503617	FALSE
TRBV7-8	HLA-DQB1.A.32634306.A_T	-0.028559	-2.06066	0.0406365	0.503617	FALSE
TRBV7-8	HLA-DQB1.G.32634331.G_T	-0.028559	-2.06066	0.0406365	0.503617	FALSE
TRBV7-8	HLA-DQB1.T.32634350.C_A	-0.028559	-2.06066	0.0406365	0.503617	FALSE
TRBV7-8	HLA-DRB1.C.32552130.A_A	-0.0339475	-2.05819	0.0408753	0.503617	FALSE
TRBV7-8	HLA-DRB1.T.32552132.T_T	-0.0339475	-2.05819	0.0408753	0.503617	FALSE
TRBV7-9	HLA-B.G.31324887.C_T	-0.0379157	-2.07193	0.0395614	0.503617	FALSE
TRBV7-9	HLA-B.G.31324888.T_T	-0.0379157	-2.07193	0.0395614	0.503617	FALSE
TRBV7-9	HLA-B.C.31324077.G_T	-0.0378243	-2.07035	0.0397105	0.503617	FALSE
TRBV9	HLA-B.C.31323953.G_A	-0.0862491	-2.05503	0.0411826	0.503617	FALSE
TRBV9	HLA-B.G.31323960.C_A	-0.0862491	-2.05503	0.0411826	0.503617	FALSE
TRBV7-2	HLA-B.G.31324100.T_A	-0.237324	-2.04835	0.0418385	0.503926	FALSE
TRBV7-9	HLA-B.G.31324210.A_T	-0.0438553	-2.04783	0.0418899	0.504358	FALSE
TRBV7-3	HLA-DRB1.G.32551948.T_T	0.0599614	2.04762	0.0419111	0.504426	FALSE
TRBV12-4	HLA-B.G.31324200.C_A	0.199339	2.04669	0.0420029	0.504969	FALSE
TRBV15	HLA-C.C.31237776.T_T	0.0461851	2.04686	0.0419863	0.504969	FALSE
TRBV7-6	HLA-C.C.31237776.T_T	0.0206818	2.04672	0.042	0.504969	FALSE
TRBV27	HLA-DQB1.G.32632714.C_A	0.314144	2.04576	0.0420954	0.505706	FALSE
TRBV6-5	HLA-A.A.29911069.G_T	-0.108596	-2.04589	0.0420827	0.505706	FALSE
TRBV20-1	HLA-DRB1.G.32551939.T_T	-0.523688	-2.04521	0.0421503	0.506178	FALSE
TRBV10-3	HLA-DQB1.C.32632624.T_T	0.057996	2.04342	0.0423285	0.506818	FALSE
TRBV10-3	HLA-DQB1.C.32632627.G_T	0.057996	2.04342	0.0423285	0.506818	FALSE
TRBV10-3	HLA-DQB1.C.32632649.T_T	0.057996	2.04342	0.0423285	0.506818	FALSE
TRBV10-3	HLA-DQB1.G.32632672.A_T	0.057996	2.04342	0.0423285	0.506818	FALSE
TRBV10-3	HLA-DQB1.G.32632691.A_T	0.057996	2.04342	0.0423285	0.506818	FALSE
TRBV10-3	HLA-DQB1.C.32632795.G_T	0.057996	2.04342	0.0423285	0.506818	FALSE
TRBV18	HLA-B.G.31324528.G_T	0.0888161	2.04434	0.0422369	0.506818	FALSE
TRBV6-2	HLA-B.C.31324526.G_A	-0.101531	-2.04441	0.04223	0.506818	FALSE
TRBV19	HLA-B.C.31324516.A_A	-0.0825394	-2.04244	0.0424265	0.507803	FALSE
TRBV10-1	HLA-B.T.31324144.A_T	0.0388692	2.03952	0.0427196	0.508546	FALSE
TRBV10-1	HLA-A.A.29911228.C_T	0.0412315	2.03878	0.0427941	0.508546	FALSE
TRBV10-1	HLA-C.T.31239378.G_A	-0.0407557	-2.03668	0.0430065	0.508546	FALSE
TRBV10-1	HLA-C.C.31239585.T_T	0.0394329	2.03623	0.0430527	0.508546	FALSE
TRBV10-1	HLA-C.G.31239614.A_T	0.0394329	2.03623	0.0430527	0.508546	FALSE
TRBV10-2	HLA-A.T.29911086.C_T	0.0123199	2.03915	0.0427577	0.508546	FALSE
TRBV10-2	HLA-A.T.29911240.A_A	-0.011733	-2.03689	0.0429849	0.508546	FALSE
TRBV11-1	HLA-DQB1.G.32632601.G_T	-0.0237877	-2.03982	0.0426901	0.508546	FALSE
TRBV15	HLA-B.T.31324144.G_T	0.0407411	2.03773	0.0429005	0.508546	FALSE
TRBV19	HLA-DRB1.G.32549557.C_T	-0.161463	-2.0363	0.0430447	0.508546	FALSE
TRBV24-1	HLA-DQB1.A.32632687.G_A	0.0834703	2.04068	0.0426031	0.508546	FALSE
TRBV27	HLA-DRB1.G.32552059.A_T	-0.18316	-2.03717	0.0429567	0.508546	FALSE
TRBV29-1	HLA-C.T.31237858.C_T	-0.0251092	-2.03927	0.042745	0.508546	FALSE
TRBV4-1	HLA-B.T.31324523.C_T	-0.278679	-2.03631	0.0430437	0.508546	FALSE
TRBV4-1	HLA-B.T.31324527.G_T	-0.278679	-2.03631	0.0430437	0.508546	FALSE
TRBV4-1	HLA-B.G.31324528.A_T	-0.278679	-2.03631	0.0430437	0.508546	FALSE
TRBV4-1	HLA-B.G.31324535.C_T	-0.278679	-2.03631	0.0430437	0.508546	FALSE
TRBV4-1	HLA-B.A.31324537.T_T	-0.278679	-2.03631	0.0430437	0.508546	FALSE
TRBV4-1	HLA-B.T.31324542.C_T	-0.278679	-2.03631	0.0430437	0.508546	FALSE
TRBV4-1	HLA-B.G.31324552.C_T	-0.278679	-2.03631	0.0430437	0.508546	FALSE
TRBV5-6	HLA-DQB1.C.32634373.T_T	0.0306242	2.04162	0.042509	0.508546	FALSE
TRBV7-2	HLA-B.A.31324711.A_A	-0.242153	-2.04014	0.042658	0.508546	FALSE
TRBV7-7	HLA-DQA1.T.32609106.C_T	0.00853408	2.03777	0.0428967	0.508546	FALSE
TRBV7-7	HLA-DQA1.C.32609181.T_T	0.00853408	2.03777	0.0428967	0.508546	FALSE
TRBV7-7	HLA-DQA1.G.32609213.A_T	0.00853408	2.03777	0.0428967	0.508546	FALSE
TRBV7-7	HLA-DQA1.G.32609221.C_T	0.00853408	2.03777	0.0428967	0.508546	FALSE
TRBV7-7	HLA-DQA1.A.32609227.C_T	0.00853408	2.03777	0.0428967	0.508546	FALSE
TRBV7-7	HLA-DQA1.A.32609231.G_T	0.00853408	2.03777	0.0428967	0.508546	FALSE
TRBV7-7	HLA-DQA1.A.32609855.C_T	0.00853408	2.03777	0.0428967	0.508546	FALSE
TRBV7-7	HLA-DQA1.C.32610008.T_T	0.00853408	2.03777	0.0428967	0.508546	FALSE
TRBV7-7	HLA-DQA1.C.32610403.A_T	0.00853408	2.03777	0.0428967	0.508546	FALSE
TRBV7-7	HLA-DQA1.C.32610478.G_T	0.00853408	2.03777	0.0428967	0.508546	FALSE
TRBV7-7	HLA-DQA1.T.32610481.C_T	0.00853408	2.03777	0.0428967	0.508546	FALSE
TRBV7-7	HLA-DQA1.C.32610487.G_T	0.00853408	2.03777	0.0428967	0.508546	FALSE
TRBV7-9	HLA-B.G.31324895.C_T	-0.0364579	-2.04016	0.0426554	0.508546	FALSE
TRBV7-9	HLA-DRB1.A.32551995.G_A	-0.0412398	-2.04	0.0426713	0.508546	FALSE
TRBV10-1	HLA-A.C.29910604.A_T	-0.0396083	-2.03474	0.0432035	0.509163	FALSE
TRBV10-1	HLA-B.T.31324003.A_T	-0.0363403	-2.03447	0.0432305	0.509163	FALSE
TRBV10-1	HLA-B.C.31324004.G_T	-0.0363403	-2.03447	0.0432305	0.509163	FALSE
TRBV16	HLA-B.T.31323337.C_T	0.010738	2.03454	0.0432237	0.509163	FALSE
TRBV6-3	HLA-DQA1.G.32605284.A_T	-0.140062	-2.03448	0.0432301	0.509163	FALSE
TRBV6-3	HLA-DQA1.A.32605309.G_T	-0.140062	-2.03448	0.0432301	0.509163	FALSE
TRBV6-5	HLA-A.T.29910558.T_T	-0.0674536	-2.03514	0.0431629	0.509163	FALSE
TRBV9	HLA-DRB1.G.32551957.C_A	0.0799319	2.03483	0.0431941	0.509163	FALSE
TRBV18	HLA-A.A.29911069.G_T	0.13254	2.03391	0.0432882	0.509657	FALSE
TRBV28	HLA-B.T.31324144.T_T	0.336582	2.03341	0.0433388	0.510068	FALSE
TRBV5-6	HLA-B.G.31324892.C_A	-0.029716	-2.03241	0.043441	0.511085	FALSE
TRBV6-3	HLA-C.C.31237987.T_T	-0.195353	-2.0317	0.0435133	0.51138	FALSE
TRBV6-3	HLA-C.C.31238027.A_T	-0.195353	-2.0317	0.0435133	0.51138	FALSE
TRBV6-3	HLA-C.G.31239082.C_T	-0.195353	-2.0317	0.0435133	0.51138	FALSE
TRBV20-1	HLA-B.T.31324497.A_T	-0.390126	-2.03137	0.0435474	0.511514	FALSE
TRBV7-7	HLA-DQA1.T.32605288.C_T	0.0106875	2.03128	0.0435563	0.511514	FALSE
TRBV15	HLA-B.C.31324603.T_A	-0.0453638	-2.02861	0.0438308	0.514367	FALSE
TRBV15	HLA-B.T.31324604.C_A	-0.0453638	-2.02861	0.0438308	0.514367	FALSE
TRBV13	HLA-DRB1.G.32551935.A_T	0.0616028	2.02797	0.0438959	0.514944	FALSE
TRBV10-1	HLA-C.T.31239621.G_T	-0.0718735	-2.02747	0.0439478	0.515366	FALSE
TRBV14	HLA-C.G.31239116.A_T	0.0233395	2.02624	0.0440745	0.516522	FALSE
TRBV2	HLA-DQB1.G.32632714.C_A	0.203219	2.02621	0.0440782	0.516522	FALSE
TRBV12-3	HLA-DRB1.C.32549452.G_T	0.119216	2.02468	0.0442363	0.517627	FALSE
TRBV12-3	HLA-DRB1.G.32549497.A_T	0.119216	2.02468	0.0442363	0.517627	FALSE
TRBV4-2	HLA-DRB1.G.32551935.G_A	0.0796189	2.025	0.0442037	0.517627	FALSE
TRBV6-1	HLA-DRB1.G.32551948.G_A	-0.118349	-2.02474	0.04423	0.517627	FALSE
TRBV24-1	HLA-C.C.31239518.T_T	-0.0594872	-2.02338	0.0443718	0.517719	FALSE
TRBV6-1	HLA-DQB1.G.32632628.C_T	-0.130218	-2.02346	0.0443629	0.517719	FALSE
TRBV6-6	HLA-DRB1.G.32551892.T_T	-0.0172079	-2.02355	0.0443537	0.517719	FALSE
TRBV6-6	HLA-DRB1.A.32552081.C_T	-0.0172079	-2.02355	0.0443537	0.517719	FALSE
TRBV6-6	HLA-DRB1.C.32552087.G_T	-0.0172079	-2.02355	0.0443537	0.517719	FALSE
TRBV6-6	HLA-DRB1.G.32552091.A_T	-0.0172079	-2.02355	0.0443537	0.517719	FALSE
TRBV6-6	HLA-DRB1.G.32552137.T_T	-0.0172079	-2.02355	0.0443537	0.517719	FALSE
TRBV6-6	HLA-DRB1.A.32552144.T_T	-0.0172079	-2.02355	0.0443537	0.517719	FALSE
TRBV7-9	HLA-C.T.31238009.C_A	0.036998	2.02297	0.0444145	0.518031	FALSE
TRBV11-1	HLA-DQB1.C.32632694.C_T	-0.0226511	-2.01777	0.0449585	0.518413	FALSE
TRBV11-2	HLA-DRB1.T.32551970.A_T	0.0977591	2.0179	0.0449443	0.518413	FALSE
TRBV14	HLA-DQA1.T.32609097.C_T	-0.0304907	-2.01779	0.0449562	0.518413	FALSE
TRBV14	HLA-DQA1.G.32609277.C_T	-0.0304907	-2.01779	0.0449562	0.518413	FALSE
TRBV14	HLA-DQA1.T.32609297.G_T	-0.0304907	-2.01779	0.0449562	0.518413	FALSE
TRBV14	HLA-DQA1.C.32609298.T_T	-0.0304907	-2.01779	0.0449562	0.518413	FALSE
TRBV14	HLA-DQA1.C.32609806.T_T	-0.0304907	-2.01779	0.0449562	0.518413	FALSE
TRBV14	HLA-DQA1.T.32609952.C_T	-0.0304907	-2.01779	0.0449562	0.518413	FALSE
TRBV14	HLA-DQA1.T.32609969.G_T	-0.0304907	-2.01779	0.0449562	0.518413	FALSE
TRBV14	HLA-DQA1.T.32609974.G_T	-0.0304907	-2.01779	0.0449562	0.518413	FALSE
TRBV14	HLA-DQA1.C.32610009.A_T	-0.0304907	-2.01779	0.0449562	0.518413	FALSE
TRBV16	HLA-A.C.29910716.G_T	-0.00780386	-2.01873	0.0448576	0.518413	FALSE
TRBV16	HLA-A.T.29910730.A_T	-0.00780386	-2.01873	0.0448576	0.518413	FALSE
TRBV16	HLA-A.A.29911056.A_A	-0.00780386	-2.01873	0.0448576	0.518413	FALSE
TRBV16	HLA-A.G.29911115.C_T	-0.00780386	-2.01873	0.0448576	0.518413	FALSE
TRBV16	HLA-A.G.29911119.T_T	-0.00780386	-2.01873	0.0448576	0.518413	FALSE
TRBV20-1	HLA-DRB1.T.32549401.C_A	-0.340034	-2.01936	0.0447909	0.518413	FALSE
TRBV20-1	HLA-DRB1.T.32549475.C_A	-0.340034	-2.01936	0.0447909	0.518413	FALSE
TRBV20-1	HLA-DRB1.A.32549501.C_A	-0.340034	-2.01936	0.0447909	0.518413	FALSE
TRBV20-1	HLA-DRB1.T.32549596.C_A	-0.340034	-2.01936	0.0447909	0.518413	FALSE
TRBV20-1	HLA-DQB1.A.32629847.G_A	-0.466585	-2.01797	0.0449369	0.518413	FALSE
TRBV20-1	HLA-DQB1.A.32634302.G_A	-0.466585	-2.01797	0.0449369	0.518413	FALSE
TRBV24-1	HLA-DQB1.C.32632638.A_T	-0.0578504	-2.01965	0.0447604	0.518413	FALSE
TRBV24-1	HLA-DQB1.T.32632647.C_T	-0.0578504	-2.01965	0.0447604	0.518413	FALSE
TRBV24-1	HLA-DQB1.A.32632781.C_T	-0.0578504	-2.01965	0.0447604	0.518413	FALSE
TRBV24-1	HLA-DQB1.G.32632782.C_T	-0.0578504	-2.01965	0.0447604	0.518413	FALSE
TRBV24-1	HLA-DQB1.A.32632783.C_T	-0.0578504	-2.01965	0.0447604	0.518413	FALSE
TRBV27	HLA-DRB1.A.32552060.T_T	-0.178365	-2.01941	0.0447863	0.518413	FALSE
TRBV3-1	HLA-A.A.29911225.G_T	-0.167848	-2.02231	0.0444828	0.518413	FALSE
TRBV7-6	HLA-A.T.29911239.C_A	-0.0174529	-2.01929	0.044798	0.518413	FALSE
TRBV7-8	HLA-DQB1.T.32632688.A_T	-0.0593369	-2.0199	0.0447343	0.518413	FALSE
TRBV7-8	HLA-DQA1.C.32609094.T_T	0.0264312	2.01976	0.0447496	0.518413	FALSE
TRBV30	HLA-DRB1.C.32552067.T_T	-0.940868	-2.01666	0.0450745	0.519065	FALSE
TRBV7-9	HLA-DQB1.G.32629755.A_T	0.0405874	2.01662	0.045079	0.519065	FALSE
TRBV7-9	HLA-DQB1.T.32634301.C_T	0.0405874	2.01662	0.045079	0.519065	FALSE
TRBV7-9	HLA-DQB1.G.32634355.A_T	0.0405874	2.01662	0.045079	0.519065	FALSE
TRBV11-2	HLA-B.C.31324201.C_A	0.113464	2.01584	0.0451611	0.519217	FALSE
TRBV12-3	HLA-B.T.31324523.C_T	0.238746	2.01513	0.0452362	0.519217	FALSE
TRBV12-3	HLA-B.T.31324527.G_T	0.238746	2.01513	0.0452362	0.519217	FALSE
TRBV12-3	HLA-B.G.31324528.A_T	0.238746	2.01513	0.0452362	0.519217	FALSE
TRBV12-3	HLA-B.G.31324535.C_T	0.238746	2.01513	0.0452362	0.519217	FALSE
TRBV12-3	HLA-B.A.31324537.T_T	0.238746	2.01513	0.0452362	0.519217	FALSE
TRBV12-3	HLA-B.T.31324542.C_T	0.238746	2.01513	0.0452362	0.519217	FALSE
TRBV12-3	HLA-B.G.31324552.C_T	0.238746	2.01513	0.0452362	0.519217	FALSE
TRBV7-9	HLA-DRB1.T.32552132.A_T	0.0366119	2.01579	0.0451664	0.519217	FALSE
TRBV12-4	HLA-B.G.31324100.T_A	0.130363	2.01369	0.0453887	0.519841	FALSE
TRBV12-4	HLA-C.T.31237858.C_T	-0.112133	-2.0115	0.0456215	0.519841	FALSE
TRBV14	HLA-A.G.29911271.C_T	0.0273715	2.0119	0.0455785	0.519841	FALSE
TRBV14	HLA-A.T.29911272.G_T	0.0273715	2.0119	0.0455785	0.519841	FALSE
TRBV18	HLA-B.C.31324051.A_T	-0.0982472	-2.01416	0.0453386	0.519841	FALSE
TRBV18	HLA-B.T.31324064.A_T	-0.0982472	-2.01416	0.0453386	0.519841	FALSE
TRBV19	HLA-B.G.31324100.T_A	0.0851725	2.0127	0.0454935	0.519841	FALSE
TRBV29-1	HLA-B.T.31324602.T_T	0.0265902	2.01226	0.045541	0.519841	FALSE
TRBV29-1	HLA-C.G.31239407.T_T	-0.0384002	-2.01155	0.0456164	0.519841	FALSE
TRBV29-1	HLA-C.C.31239417.T_T	-0.0384002	-2.01155	0.0456164	0.519841	FALSE
TRBV3-1	HLA-A.G.29911190.A_A	-0.11509	-2.01172	0.0455985	0.519841	FALSE
TRBV30	HLA-DRB1.C.32551958.T_A	1.08014	2.01296	0.0454665	0.519841	FALSE
TRBV4-2	HLA-DRB1.A.32551995.G_A	-0.0859776	-2.01237	0.0455288	0.519841	FALSE
TRBV5-1	HLA-A.T.29911240.T_T	0.267729	2.0113	0.0456431	0.519841	FALSE
TRBV5-6	HLA-DQB1.A.32634341.G_T	0.0261954	2.01314	0.0454476	0.519841	FALSE
TRBV6-8	HLA-B.T.31324536.G_A	-0.0675523	-2.0136	0.0453989	0.519841	FALSE
TRBV7-8	HLA-DRB1.T.32549401.C_A	-0.0332165	-2.01197	0.0455721	0.519841	FALSE
TRBV7-8	HLA-DRB1.T.32549475.C_A	-0.0332165	-2.01197	0.0455721	0.519841	FALSE
TRBV7-8	HLA-DRB1.A.32549501.C_A	-0.0332165	-2.01197	0.0455721	0.519841	FALSE
TRBV7-8	HLA-DRB1.T.32549596.C_A	-0.0332165	-2.01197	0.0455721	0.519841	FALSE
TRBV7-9	HLA-B.C.31324051.A_T	0.0465925	2.01131	0.0456418	0.519841	FALSE
TRBV7-9	HLA-B.T.31324064.A_T	0.0465925	2.01131	0.0456418	0.519841	FALSE
TRBV10-3	HLA-DQB1.A.32634306.T_A	0.0271288	2.00907	0.0458811	0.521567	FALSE
TRBV11-1	HLA-DQB1.A.32632687.G_A	-0.0345888	-2.00821	0.0459733	0.521567	FALSE
TRBV11-1	HLA-DQB1.A.32632635.C_T	-0.0238004	-2.00613	0.0461965	0.521567	FALSE
TRBV11-1	HLA-DQB1.T.32632637.G_T	-0.0238004	-2.00613	0.0461965	0.521567	FALSE
TRBV14	HLA-DQB1.C.32632659.T_T	-0.0241088	-2.00695	0.0461078	0.521567	FALSE
TRBV14	HLA-DQB1.T.32632660.G_T	-0.0241088	-2.00695	0.0461078	0.521567	FALSE
TRBV18	HLA-DQA1.T.32609813.C_A	0.0836744	2.00624	0.0461847	0.521567	FALSE
TRBV18	HLA-DQA1.G.32609873.C_A	0.0836744	2.00624	0.0461847	0.521567	FALSE
TRBV18	HLA-DQA1.A.32610535.C_A	0.0836744	2.00624	0.0461847	0.521567	FALSE
TRBV20-1	HLA-B.C.31324024.C_T	0.302998	2.00892	0.0458971	0.521567	FALSE
TRBV24-1	HLA-C.G.31239050.A_T	-0.0618711	-2.00745	0.0460547	0.521567	FALSE
TRBV30	HLA-B.G.31324864.G_A	-1.0346	-2.00841	0.045951	0.521567	FALSE
TRBV5-6	HLA-DQA1.C.32605271.T_T	0.0314073	2.00731	0.0460696	0.521567	FALSE
TRBV5-6	HLA-DQA1.A.32609192.G_T	0.0314073	2.00731	0.0460696	0.521567	FALSE
TRBV5-6	HLA-DQA1.C.32609212.T_T	0.0314073	2.00731	0.0460696	0.521567	FALSE
TRBV5-6	HLA-DQA1.G.32609214.T_T	0.0314073	2.00731	0.0460696	0.521567	FALSE
TRBV5-6	HLA-DQA1.G.32609223.T_T	0.0314073	2.00731	0.0460696	0.521567	FALSE
TRBV5-6	HLA-DQA1.T.32609224.C_T	0.0314073	2.00731	0.0460696	0.521567	FALSE
TRBV5-6	HLA-DQA1.C.32609229.A_T	0.0314073	2.00731	0.0460696	0.521567	FALSE
TRBV5-6	HLA-DQA1.A.32609230.C_T	0.0314073	2.00731	0.0460696	0.521567	FALSE
TRBV5-8	HLA-DRB1.T.32551970.A_T	0.0234695	2.00699	0.0461036	0.521567	FALSE
TRBV6-5	HLA-A.C.29910604.A_T	-0.0664519	-2.00844	0.0459486	0.521567	FALSE
TRBV7-2	HLA-DQB1.G.32632628.C_T	-0.235105	-2.00838	0.0459543	0.521567	FALSE
TRBV7-8	HLA-B.G.31324143.T_T	-0.0318734	-2.00642	0.0461652	0.521567	FALSE
TRBV9	HLA-DRB1.A.32551995.A_T	0.0892571	2.00839	0.0459542	0.521567	FALSE
TRBV11-3	HLA-DPA1.T.33036999.C_A	-0.120315	-2.00486	0.0463327	0.521652	FALSE
TRBV11-3	HLA-DPA1.G.33037560.A_A	-0.120315	-2.00486	0.0463327	0.521652	FALSE
TRBV11-3	HLA-DPA1.A.33037579.T_A	-0.120315	-2.00486	0.0463327	0.521652	FALSE
TRBV11-3	HLA-DPA1.T.33037580.G_A	-0.120315	-2.00486	0.0463327	0.521652	FALSE
TRBV11-3	HLA-DPA1.C.33037626.G_A	-0.120315	-2.00486	0.0463327	0.521652	FALSE
TRBV20-1	HLA-DRB1.T.32549611.T_T	-0.333577	-2.00537	0.0462787	0.521652	FALSE
TRBV7-9	HLA-DQA1.T.32609169.C_T	0.0361889	2.00497	0.0463217	0.521652	FALSE
TRBV7-9	HLA-DQA1.C.32610009.G_T	0.0361889	2.00497	0.0463217	0.521652	FALSE
TRBV10-3	HLA-DRB1.G.32551951.C_T	-0.0419135	-2.00465	0.0463561	0.521706	FALSE
TRBV18	HLA-DQB1.A.32632635.C_T	0.0825586	2.00215	0.0466268	0.521706	FALSE
TRBV18	HLA-DQB1.T.32632637.G_T	0.0825586	2.00215	0.0466268	0.521706	FALSE
TRBV2	HLA-DPB1.C.33048542.T_A	0.122833	2.00282	0.0465536	0.521706	FALSE
TRBV2	HLA-DPB1.C.33048599.A_A	0.122833	2.00282	0.0465536	0.521706	FALSE
TRBV20-1	HLA-DRB1.T.32551999.C_T	-0.407305	-2.00258	0.0465801	0.521706	FALSE
TRBV20-1	HLA-DRB1.C.32552000.T_T	-0.407305	-2.00258	0.0465801	0.521706	FALSE
TRBV24-1	HLA-C.C.31239616.A_T	-0.0566672	-2.00405	0.0464208	0.521706	FALSE
TRBV24-1	HLA-C.G.31239617.T_T	-0.0566672	-2.00405	0.0464208	0.521706	FALSE
TRBV24-1	HLA-C.T.31239621.T_A	-0.0566672	-2.00405	0.0464208	0.521706	FALSE
TRBV4-1	HLA-B.T.31324602.T_T	0.137304	2.00374	0.0464539	0.521706	FALSE
TRBV5-8	HLA-DRB1.G.32551892.T_T	0.0292457	2.00243	0.0465955	0.521706	FALSE
TRBV5-8	HLA-DRB1.A.32552081.C_T	0.0292457	2.00243	0.0465955	0.521706	FALSE
TRBV5-8	HLA-DRB1.C.32552087.G_T	0.0292457	2.00243	0.0465955	0.521706	FALSE
TRBV5-8	HLA-DRB1.G.32552091.A_T	0.0292457	2.00243	0.0465955	0.521706	FALSE
TRBV5-8	HLA-DRB1.G.32552137.T_T	0.0292457	2.00243	0.0465955	0.521706	FALSE
TRBV5-8	HLA-DRB1.A.32552144.T_T	0.0292457	2.00243	0.0465955	0.521706	FALSE
TRBV6-3	HLA-A.T.29910558.T_T	-0.0928664	-2.00239	0.0466003	0.521706	FALSE
TRBV11-2	HLA-B.T.31324144.A_T	0.0958527	2.00159	0.0466873	0.522202	FALSE
TRBV7-8	HLA-DRB1.G.32552138.G_T	-0.0321674	-2.00139	0.0467085	0.52226	FALSE
TRBV30	HLA-C.T.31237862.C_T	-1.34042	-2.00044	0.0468126	0.522703	FALSE
TRBV30	HLA-C.C.31238943.T_T	-1.34042	-2.00044	0.0468126	0.522703	FALSE
TRBV30	HLA-C.G.31239016.A_T	-1.34042	-2.00044	0.0468126	0.522703	FALSE
TRBV30	HLA-C.C.31239543.T_T	-1.34042	-2.00044	0.0468126	0.522703	FALSE
TRBV10-1	HLA-C.C.31239057.T_T	-0.0469444	-1.99909	0.046959	0.523062	FALSE
TRBV11-3	HLA-B.C.31324489.G_T	-0.124505	-1.99904	0.0469645	0.523062	FALSE
TRBV11-3	HLA-B.C.31324491.A_T	-0.124505	-1.99904	0.0469645	0.523062	FALSE
TRBV11-3	HLA-B.T.31324497.T_A	-0.124505	-1.99904	0.0469645	0.523062	FALSE
TRBV13	HLA-DQB1.G.32629755.A_T	0.052634	1.99756	0.0471264	0.523062	FALSE
TRBV13	HLA-DQB1.T.32634301.C_T	0.052634	1.99756	0.0471264	0.523062	FALSE
TRBV13	HLA-DQB1.G.32634355.A_T	0.052634	1.99756	0.0471264	0.523062	FALSE
TRBV4-3	HLA-B.C.31324506.T_T	0.231949	1.99879	0.0469917	0.523062	FALSE
TRBV4-3	HLA-DQB1.A.32632749.A_A	0.257761	1.99781	0.0470993	0.523062	FALSE
TRBV5-4	HLA-DRB1.C.32549361.G_T	-0.0226159	-1.99734	0.047151	0.523062	FALSE
TRBV5-4	HLA-DRB1.G.32549613.A_T	-0.0226159	-1.99734	0.047151	0.523062	FALSE
TRBV5-4	HLA-DRB1.T.32552072.G_T	-0.0226159	-1.99734	0.047151	0.523062	FALSE
TRBV5-4	HLA-DRB1.T.32552132.G_T	-0.0226159	-1.99734	0.047151	0.523062	FALSE
TRBV5-4	HLA-DRB1.C.32552133.T_T	-0.0226159	-1.99734	0.047151	0.523062	FALSE
TRBV5-4	HLA-DRB1.G.32557504.A_T	-0.0226159	-1.99734	0.047151	0.523062	FALSE
TRBV6-5	HLA-DQB1.A.32629859.G_A	0.080452	1.99784	0.0470956	0.523062	FALSE
TRBV7-6	HLA-DRB1.A.32551995.G_A	0.0190922	1.99738	0.0471463	0.523062	FALSE
TRBV7-8	HLA-DRB1.G.32552147.A_A	-0.0310343	-1.99875	0.0469962	0.523062	FALSE
TRBV7-9	HLA-DQB1.T.32632688.A_T	-0.0832054	-1.99858	0.0470146	0.523062	FALSE
TRBV11-3	HLA-A.C.29910604.A_T	0.123017	1.99655	0.0472365	0.523653	FALSE
TRBV6-1	HLA-B.C.31322303.G_A	0.11484	1.99665	0.0472264	0.523653	FALSE
TRBV27	HLA-B.A.31323203.G_T	0.266708	1.99597	0.0473005	0.523824	FALSE
TRBV27	HLA-B.C.31324019.T_T	0.266708	1.99597	0.0473005	0.523824	FALSE
TRBV27	HLA-B.C.31324562.T_T	0.266708	1.99597	0.0473005	0.523824	FALSE
TRBV13	HLA-DRB1.G.32552091.G_A	0.0492466	1.99518	0.0473873	0.524209	FALSE
TRBV4-2	HLA-DRB1.A.32552092.T_T	0.093037	1.9949	0.0474185	0.524209	FALSE
TRBV4-2	HLA-DPA1.C.33037611.T_A	-0.0772216	-1.99448	0.0474644	0.524209	FALSE
TRBV6-2	HLA-DQA1.G.32605284.A_T	-0.139937	-1.99459	0.0474518	0.524209	FALSE
TRBV6-2	HLA-DQA1.A.32605309.G_T	-0.139937	-1.99459	0.0474518	0.524209	FALSE
TRBV6-5	HLA-DQB1.A.32632770.A_A	-0.0691011	-1.99521	0.0473845	0.524209	FALSE
TRBV6-8	HLA-B.A.31324711.G_T	0.0756772	1.99514	0.0473924	0.524209	FALSE
TRBV6-8	HLA-DRB1.C.32552131.T_T	0.0987315	1.99478	0.0474317	0.524209	FALSE
TRBV11-1	HLA-DQA1.C.32609965.A_T	0.0255803	1.99338	0.0475854	0.52483	FALSE
TRBV6-1	HLA-DPB1.T.33048538.C_A	0.110293	1.99344	0.0475787	0.52483	FALSE
TRBV7-3	HLA-B.A.31323945.C_A	-0.0679659	-1.99352	0.0475706	0.52483	FALSE
TRBV7-3	HLA-B.T.31323958.G_A	-0.0679659	-1.99352	0.0475706	0.52483	FALSE
TRBV20-1	HLA-DQB1.C.32632627.C_A	-0.295359	-1.99317	0.0476089	0.524912	FALSE
TRBV10-2	HLA-A.T.29911240.T_T	-0.0118701	-1.98894	0.0480778	0.525225	FALSE
TRBV11-2	HLA-B.C.31324051.A_T	-0.116897	-1.98963	0.0480012	0.525225	FALSE
TRBV11-2	HLA-B.T.31324064.A_T	-0.116897	-1.98963	0.0480012	0.525225	FALSE
TRBV12-3	HLA-B.G.31324143.T_T	-0.141578	-1.99227	0.0477084	0.525225	FALSE
TRBV12-5	HLA-B.G.31324100.T_A	0.0519729	1.99103	0.0478453	0.525225	FALSE
TRBV16	HLA-A.C.29910750.T_T	0.0123036	1.98727	0.0482643	0.525225	FALSE
TRBV16	HLA-A.G.29912149.C_T	0.0123036	1.98727	0.0482643	0.525225	FALSE
TRBV18	HLA-DQB1.T.32629129.C_T	0.0911008	1.98779	0.0482059	0.525225	FALSE
TRBV18	HLA-DQB1.C.32629155.A_T	0.0911008	1.98779	0.0482059	0.525225	FALSE
TRBV18	HLA-DQB1.A.32629868.G_T	0.0911008	1.98779	0.0482059	0.525225	FALSE
TRBV18	HLA-DQB1.C.32629936.T_T	0.0911008	1.98779	0.0482059	0.525225	FALSE
TRBV18	HLA-DQB1.C.32629963.T_T	0.0911008	1.98779	0.0482059	0.525225	FALSE
TRBV18	HLA-DQB1.T.32632818.G_T	0.0911008	1.98779	0.0482059	0.525225	FALSE
TRBV18	HLA-DQB1.G.32634303.A_T	0.0911008	1.98779	0.0482059	0.525225	FALSE
TRBV18	HLA-DQB1.C.32634313.G_T	0.0911008	1.98779	0.0482059	0.525225	FALSE
TRBV18	HLA-DQB1.C.32634369.A_T	0.0911008	1.98779	0.0482059	0.525225	FALSE
TRBV25-1	HLA-C.A.31238930.A_A	-0.0307276	-1.98742	0.0482476	0.525225	FALSE
TRBV3-1	HLA-A.T.29910557.A_T	-0.177814	-1.99095	0.0478543	0.525225	FALSE
TRBV5-1	HLA-DQA1.T.32609097.C_T	0.366277	1.98723	0.0482686	0.525225	FALSE
TRBV5-1	HLA-DQA1.G.32609277.C_T	0.366277	1.98723	0.0482686	0.525225	FALSE
TRBV5-1	HLA-DQA1.T.32609297.G_T	0.366277	1.98723	0.0482686	0.525225	FALSE
TRBV5-1	HLA-DQA1.C.32609298.T_T	0.366277	1.98723	0.0482686	0.525225	FALSE
TRBV5-1	HLA-DQA1.C.32609806.T_T	0.366277	1.98723	0.0482686	0.525225	FALSE
TRBV5-1	HLA-DQA1.T.32609952.C_T	0.366277	1.98723	0.0482686	0.525225	FALSE
TRBV5-1	HLA-DQA1.T.32609969.G_T	0.366277	1.98723	0.0482686	0.525225	FALSE
TRBV5-1	HLA-DQA1.T.32609974.G_T	0.366277	1.98723	0.0482686	0.525225	FALSE
TRBV5-1	HLA-DQA1.C.32610009.A_T	0.366277	1.98723	0.0482686	0.525225	FALSE
TRBV6-2	HLA-A.T.29910558.T_T	-0.0940312	-1.99009	0.0479501	0.525225	FALSE
TRBV6-5	HLA-DPB1.T.33048600.G_A	0.0606264	1.99001	0.0479587	0.525225	FALSE
TRBV6-5	HLA-C.T.31239621.G_T	-0.119875	-1.98927	0.0480416	0.525225	FALSE
TRBV6-8	HLA-DQB1.A.32632587.G_T	-0.0754166	-1.98748	0.0482402	0.525225	FALSE
TRBV6-8	HLA-DQB1.A.32632598.T_T	-0.0754166	-1.98748	0.0482402	0.525225	FALSE
TRBV7-6	HLA-A.C.29912041.T_T	0.0219134	1.99161	0.0477814	0.525225	FALSE
TRBV7-6	HLA-A.T.29911198.C_T	-0.0185897	-1.98749	0.0482394	0.525225	FALSE
TRBV7-6	HLA-A.G.29911207.A_T	-0.0185897	-1.98749	0.0482394	0.525225	FALSE
TRBV7-6	HLA-A.G.29911909.A_T	-0.0185897	-1.98749	0.0482394	0.525225	FALSE
TRBV7-6	HLA-A.G.29911945.A_T	-0.0185897	-1.98749	0.0482394	0.525225	FALSE
TRBV7-6	HLA-A.C.29912147.T_T	-0.0185897	-1.98749	0.0482394	0.525225	FALSE
TRBV7-8	HLA-B.C.31324184.G_T	-0.0291009	-1.99124	0.0478226	0.525225	FALSE
TRBV11-1	HLA-DQB1.G.32629755.A_T	0.0242226	1.98585	0.0484225	0.526119	FALSE
TRBV11-1	HLA-DQB1.T.32634301.C_T	0.0242226	1.98585	0.0484225	0.526119	FALSE
TRBV11-1	HLA-DQB1.G.32634355.A_T	0.0242226	1.98585	0.0484225	0.526119	FALSE
TRBV11-3	HLA-B.C.31324077.G_T	-0.115942	-1.98512	0.0485041	0.526119	FALSE
TRBV12-3	HLA-C.A.31238930.C_T	-0.111633	-1.98532	0.0484824	0.526119	FALSE
TRBV15	HLA-B.G.31324208.T_T	0.044343	1.98484	0.0485365	0.526119	FALSE
TRBV19	HLA-A.T.29911240.T_T	-0.0784994	-1.98382	0.0486508	0.526119	FALSE
TRBV19	HLA-DQA1.C.32605257.A_T	-0.0749218	-1.98379	0.0486537	0.526119	FALSE
TRBV19	HLA-DQA1.G.32609278.C_T	-0.0749218	-1.98379	0.0486537	0.526119	FALSE
TRBV19	HLA-DQA1.C.32609279.T_T	-0.0749218	-1.98379	0.0486537	0.526119	FALSE
TRBV19	HLA-DQA1.C.32609286.T_T	-0.0749218	-1.98379	0.0486537	0.526119	FALSE
TRBV4-2	HLA-DRB1.A.32552112.G_T	0.0791201	1.98563	0.0484475	0.526119	FALSE
TRBV4-2	HLA-DRB1.G.32552138.C_T	0.0791201	1.98563	0.0484475	0.526119	FALSE
TRBV4-3	HLA-B.C.31324489.G_T	0.229581	1.9843	0.0485962	0.526119	FALSE
TRBV4-3	HLA-B.C.31324491.A_T	0.229581	1.9843	0.0485962	0.526119	FALSE
TRBV4-3	HLA-B.T.31324497.T_A	0.229581	1.9843	0.0485962	0.526119	FALSE
TRBV6-4	HLA-C.C.31237987.T_T	-0.083044	-1.98346	0.0486913	0.526119	FALSE
TRBV6-4	HLA-C.C.31238027.A_T	-0.083044	-1.98346	0.0486913	0.526119	FALSE
TRBV6-4	HLA-C.G.31239082.C_T	-0.083044	-1.98346	0.0486913	0.526119	FALSE
TRBV6-6	HLA-DRB1.G.32552137.G_A	-0.0130608	-1.98455	0.0485681	0.526119	FALSE
TRBV7-9	HLA-B.G.31324208.T_T	-0.0420092	-1.98451	0.0485733	0.526119	FALSE
TRBV7-6	HLA-A.C.29911901.G_T	-0.0177686	-1.9828	0.0487655	0.526745	FALSE
TRBV30	HLA-C.T.31238009.C_A	-0.885381	-1.98264	0.0487838	0.526763	FALSE
TRBV4-1	HLA-DQB1.A.32634306.T_A	-0.138943	-1.98239	0.0488117	0.526763	FALSE
TRBV7-6	HLA-A.A.29911056.G_T	-0.0184769	-1.98235	0.0488158	0.526763	FALSE
TRBV11-3	HLA-DRB1.T.32551990.G_T	0.117841	1.98077	0.0489948	0.527642	FALSE
TRBV11-3	HLA-DRB1.T.32551999.A_T	0.117841	1.98077	0.0489948	0.527642	FALSE
TRBV18	HLA-DRB1.G.32551957.T_T	-0.121035	-1.98147	0.0489158	0.527642	FALSE
TRBV7-9	HLA-B.A.31323203.G_T	0.0649703	1.98103	0.0489651	0.527642	FALSE
TRBV7-9	HLA-B.C.31324019.T_T	0.0649703	1.98103	0.0489651	0.527642	FALSE
TRBV7-9	HLA-B.C.31324562.T_T	0.0649703	1.98103	0.0489651	0.527642	FALSE
TRBV19	HLA-A.T.29911240.G_T	0.122316	1.97968	0.0491184	0.528797	FALSE
TRBV9	HLA-B.A.31323296.G_A	-0.0844051	-1.97942	0.0491475	0.528935	FALSE
TRBV7-8	HLA-DQA1.T.32605288.C_T	0.0338072	1.97897	0.0491982	0.529305	FALSE
TRBV6-1	HLA-DQB1.G.32632745.A_T	-0.116646	-1.97877	0.049221	0.529375	FALSE
TRBV10-3	HLA-DRB1.G.32552137.A_T	0.0391884	1.97314	0.0498639	0.529568	FALSE
TRBV11-1	HLA-DQA1.T.32609106.C_T	0.0230377	1.97335	0.0498398	0.529568	FALSE
TRBV11-1	HLA-DQA1.C.32609181.T_T	0.0230377	1.97335	0.0498398	0.529568	FALSE
TRBV11-1	HLA-DQA1.G.32609213.A_T	0.0230377	1.97335	0.0498398	0.529568	FALSE
TRBV11-1	HLA-DQA1.G.32609221.C_T	0.0230377	1.97335	0.0498398	0.529568	FALSE
TRBV11-1	HLA-DQA1.A.32609227.C_T	0.0230377	1.97335	0.0498398	0.529568	FALSE
TRBV11-1	HLA-DQA1.A.32609231.G_T	0.0230377	1.97335	0.0498398	0.529568	FALSE
TRBV11-1	HLA-DQA1.A.32609855.C_T	0.0230377	1.97335	0.0498398	0.529568	FALSE
TRBV11-1	HLA-DQA1.C.32610008.T_T	0.0230377	1.97335	0.0498398	0.529568	FALSE
TRBV11-1	HLA-DQA1.C.32610403.A_T	0.0230377	1.97335	0.0498398	0.529568	FALSE
TRBV11-1	HLA-DQA1.C.32610478.G_T	0.0230377	1.97335	0.0498398	0.529568	FALSE
TRBV11-1	HLA-DQA1.T.32610481.C_T	0.0230377	1.97335	0.0498398	0.529568	FALSE
TRBV11-1	HLA-DQA1.C.32610487.G_T	0.0230377	1.97335	0.0498398	0.529568	FALSE
TRBV11-2	HLA-B.C.31322303.G_A	-0.0920426	-1.97739	0.0493778	0.529568	FALSE
TRBV11-2	HLA-C.C.31239518.T_T	-0.102116	-1.97045	0.0501739	0.529568	FALSE
TRBV11-3	HLA-DQB1.T.32629137.G_A	-0.116766	-1.96964	0.0502672	0.529568	FALSE
TRBV11-3	HLA-DQB1.C.32629141.T_A	-0.116766	-1.96964	0.0502672	0.529568	FALSE
TRBV11-3	HLA-DQB1.C.32629935.G_A	-0.116766	-1.96964	0.0502672	0.529568	FALSE
TRBV11-3	HLA-DQB1.T.32632578.G_A	-0.116766	-1.96964	0.0502672	0.529568	FALSE
TRBV11-3	HLA-DQB1.T.32632581.G_A	-0.116766	-1.96964	0.0502672	0.529568	FALSE
TRBV11-3	HLA-DQB1.A.32632589.G_A	-0.116766	-1.96964	0.0502672	0.529568	FALSE
TRBV11-3	HLA-DQB1.C.32632592.G_A	-0.116766	-1.96964	0.0502672	0.529568	FALSE
TRBV11-3	HLA-DQB1.C.32632593.T_A	-0.116766	-1.96964	0.0502672	0.529568	FALSE
TRBV11-3	HLA-DQB1.A.32632599.G_A	-0.116766	-1.96964	0.0502672	0.529568	FALSE
TRBV11-3	HLA-DQB1.G.32632601.T_A	-0.116766	-1.96964	0.0502672	0.529568	FALSE
TRBV11-3	HLA-DQB1.C.32632605.A_A	-0.116766	-1.96964	0.0502672	0.529568	FALSE
TRBV11-3	HLA-DQB1.C.32632608.G_A	-0.116766	-1.96964	0.0502672	0.529568	FALSE
TRBV11-3	HLA-DQB1.T.32632700.A_A	-0.116766	-1.96964	0.0502672	0.529568	FALSE
TRBV12-5	HLA-B.C.31322996.T_A	0.0505909	1.97042	0.0501768	0.529568	FALSE
TRBV14	HLA-C.G.31238983.G_T	-0.0209703	-1.97344	0.04983	0.529568	FALSE
TRBV14	HLA-A.G.29910402.A_T	0.0273775	1.97127	0.0500794	0.529568	FALSE
TRBV14	HLA-A.C.29910725.G_T	0.0273775	1.97127	0.0500794	0.529568	FALSE
TRBV14	HLA-A.A.29911069.T_T	0.0273775	1.97127	0.0500794	0.529568	FALSE
TRBV14	HLA-A.C.29911951.T_T	0.0273775	1.97127	0.0500794	0.529568	FALSE
TRBV14	HLA-A.G.29911957.A_T	0.0273775	1.97127	0.0500794	0.529568	FALSE
TRBV14	HLA-A.G.29912086.A_T	0.0273775	1.97127	0.0500794	0.529568	FALSE
TRBV14	HLA-A.G.29912098.A_T	0.0273775	1.97127	0.0500794	0.529568	FALSE
TRBV14	HLA-A.G.29912281.A_T	0.0273775	1.97127	0.0500794	0.529568	FALSE
TRBV14	HLA-A.A.29912297.G_T	0.0273775	1.97127	0.0500794	0.529568	FALSE
TRBV14	HLA-A.G.29912386.C_T	0.0273775	1.97127	0.0500794	0.529568	FALSE
TRBV15	HLA-DQB1.A.32632635.C_T	-0.0408439	-1.97578	0.049562	0.529568	FALSE
TRBV15	HLA-DQB1.T.32632637.G_T	-0.0408439	-1.97578	0.049562	0.529568	FALSE
TRBV18	HLA-DRB1.C.32551949.G_T	-0.0930848	-1.97378	0.0497905	0.529568	FALSE
TRBV19	HLA-A.T.29911086.C_T	0.0789754	1.97027	0.050194	0.529568	FALSE
TRBV20-1	HLA-B.C.31324176.G_T	-0.445028	-1.97387	0.0497804	0.529568	FALSE
TRBV20-1	HLA-DRB1.C.32551911.A_A	-0.256698	-1.97209	0.0499844	0.529568	FALSE
TRBV20-1	HLA-DRB1.A.32551912.C_A	-0.256698	-1.97209	0.0499844	0.529568	FALSE
TRBV25-1	HLA-B.T.31324664.G_T	0.0318967	1.97519	0.0496289	0.529568	FALSE
TRBV25-1	HLA-B.A.31324666.T_T	0.0318967	1.97519	0.0496289	0.529568	FALSE
TRBV3-1	HLA-A.T.29910558.C_T	-0.118515	-1.97328	0.0498474	0.529568	FALSE
TRBV30	HLA-B.A.31324711.A_A	-1.00283	-1.97165	0.0500351	0.529568	FALSE
TRBV4-2	HLA-DQB1.C.32632694.C_T	-0.0774538	-1.97769	0.0493441	0.529568	FALSE
TRBV4-3	HLA-B.G.31324100.T_A	-0.238147	-1.97325	0.0498518	0.529568	FALSE
TRBV5-1	HLA-DPA1.C.33036869.T_A	0.255753	1.97661	0.0494664	0.529568	FALSE
TRBV5-1	HLA-DPA1.G.33037639.A_A	0.255753	1.97661	0.0494664	0.529568	FALSE
TRBV5-1	HLA-DPA1.C.33037640.T_A	0.255753	1.97661	0.0494664	0.529568	FALSE
TRBV5-5	HLA-DPB1.T.33048600.G_A	0.0219476	1.97218	0.0499742	0.529568	FALSE
TRBV6-5	HLA-B.T.31324536.G_A	-0.0623563	-1.9719	0.0500071	0.529568	FALSE
TRBV6-5	HLA-DRB1.A.32552078.A_A	-0.0742368	-1.97115	0.0500934	0.529568	FALSE
TRBV6-5	HLA-DRB1.T.32552080.C_T	-0.0742368	-1.97115	0.0500934	0.529568	FALSE
TRBV6-5	HLA-DRB1.C.32552131.A_T	-0.0742368	-1.97115	0.0500934	0.529568	FALSE
TRBV6-8	HLA-C.T.31238009.C_A	0.0657738	1.9744	0.0497192	0.529568	FALSE
TRBV7-6	HLA-DRB1.A.32552075.G_T	-0.0189721	-1.97642	0.0494881	0.529568	FALSE
TRBV5-5	HLA-DQB1.A.32632770.A_A	0.0249167	1.96936	0.0502992	0.529734	FALSE
TRBV16	HLA-B.T.31324536.A_T	0.0104557	1.96864	0.0503832	0.52993	FALSE
TRBV6-2	HLA-C.C.31237987.T_T	-0.192945	-1.96864	0.0503827	0.52993	FALSE
TRBV6-2	HLA-C.C.31238027.A_T	-0.192945	-1.96864	0.0503827	0.52993	FALSE
TRBV6-2	HLA-C.G.31239082.C_T	-0.192945	-1.96864	0.0503827	0.52993	FALSE
TRBV12-3	HLA-C.C.31237987.T_T	-0.249076	-1.96783	0.0504766	0.530081	FALSE
TRBV12-3	HLA-C.C.31238027.A_T	-0.249076	-1.96783	0.0504766	0.530081	FALSE
TRBV12-3	HLA-C.G.31239082.C_T	-0.249076	-1.96783	0.0504766	0.530081	FALSE
TRBV30	HLA-B.A.31324711.G_T	-1.00104	-1.96806	0.0504504	0.530081	FALSE
TRBV7-3	HLA-DRB1.A.32552078.T_T	0.0702597	1.96781	0.0504793	0.530081	FALSE
TRBV16	HLA-DRB1.G.32552141.G_A	0.00725503	1.96707	0.0505644	0.530804	FALSE
TRBV6-6	HLA-DQB1.A.32629847.G_A	0.0225232	1.96655	0.0506254	0.5311	FALSE
TRBV6-6	HLA-DQB1.A.32634302.G_A	0.0225232	1.96655	0.0506254	0.5311	FALSE
TRBV6-1	HLA-B.G.31324100.T_A	0.125307	1.96543	0.0507556	0.532294	FALSE
TRBV11-3	HLA-A.C.29910371.T_T	-0.178892	-1.96433	0.0508839	0.532765	FALSE
TRBV11-3	HLA-A.C.29911149.T_T	-0.178892	-1.96433	0.0508839	0.532765	FALSE
TRBV11-3	HLA-A.G.29912326.A_T	-0.178892	-1.96433	0.0508839	0.532765	FALSE
TRBV11-3	HLA-A.A.29912345.T_T	-0.178892	-1.96433	0.0508839	0.532765	FALSE
TRBV11-3	HLA-A.T.29912373.G_T	-0.178892	-1.96433	0.0508839	0.532765	FALSE
TRBV18	HLA-DQB1.C.32632650.T_A	0.0803763	1.9642	0.050899	0.532765	FALSE
TRBV7-2	HLA-B.G.31324086.C_A	-0.225379	-1.96367	0.0509613	0.533245	FALSE
TRBV7-3	HLA-B.T.31324536.C_T	0.0926607	1.96286	0.0510559	0.534063	FALSE
TRBV5-5	HLA-DQB1.G.32629755.A_T	-0.0247557	-1.96222	0.051131	0.534331	FALSE
TRBV5-5	HLA-DQB1.T.32634301.C_T	-0.0247557	-1.96222	0.051131	0.534331	FALSE
TRBV5-5	HLA-DQB1.G.32634355.A_T	-0.0247557	-1.96222	0.051131	0.534331	FALSE
TRBV10-3	HLA-DRB1.A.32548581.G_T	0.0420873	1.95892	0.0515192	0.534381	FALSE
TRBV11-1	HLA-C.C.31239616.A_T	0.0233401	1.96003	0.0513888	0.534381	FALSE
TRBV11-1	HLA-C.G.31239617.T_T	0.0233401	1.96003	0.0513888	0.534381	FALSE
TRBV11-1	HLA-C.T.31239621.T_A	0.0233401	1.96003	0.0513888	0.534381	FALSE
TRBV12-4	HLA-DRB1.C.32557478.A_A	-0.144279	-1.95854	0.0515639	0.534381	FALSE
TRBV12-4	HLA-DRB1.T.32557483.C_A	-0.144279	-1.95854	0.0515639	0.534381	FALSE
TRBV12-5	HLA-DRB1.G.32552085.C_T	0.0646081	1.95955	0.0514444	0.534381	FALSE
TRBV14	HLA-C.G.31238909.G_A	0.0228905	1.96064	0.051316	0.534381	FALSE
TRBV14	HLA-C.T.31238910.T_A	0.0228905	1.96064	0.051316	0.534381	FALSE
TRBV16	HLA-DRB1.G.32551951.C_T	0.011678	1.95896	0.0515144	0.534381	FALSE
TRBV19	HLA-B.T.31324144.T_T	0.0796195	1.96075	0.0513036	0.534381	FALSE
TRBV25-1	HLA-B.T.31324641.A_T	0.0353614	1.95881	0.0515327	0.534381	FALSE
TRBV3-1	HLA-B.C.31324489.G_T	-0.118039	-1.95877	0.0515366	0.534381	FALSE
TRBV3-1	HLA-B.C.31324491.A_T	-0.118039	-1.95877	0.0515366	0.534381	FALSE
TRBV3-1	HLA-B.T.31324497.T_A	-0.118039	-1.95877	0.0515366	0.534381	FALSE
TRBV7-2	HLA-DQB1.A.32629161.G_A	-0.219563	-1.95971	0.0514259	0.534381	FALSE
TRBV7-2	HLA-DQB1.C.32629193.T_A	-0.219563	-1.95971	0.0514259	0.534381	FALSE
TRBV7-2	HLA-DQB1.A.32629802.G_A	-0.219563	-1.95971	0.0514259	0.534381	FALSE
TRBV7-2	HLA-DQB1.A.32629904.G_A	-0.219563	-1.95971	0.0514259	0.534381	FALSE
TRBV7-2	HLA-DQB1.G.32634300.C_A	-0.219563	-1.95971	0.0514259	0.534381	FALSE
TRBV7-2	HLA-DQB1.A.32634306.A_T	-0.219563	-1.95971	0.0514259	0.534381	FALSE
TRBV7-2	HLA-DQB1.G.32634331.G_T	-0.219563	-1.95971	0.0514259	0.534381	FALSE
TRBV7-2	HLA-DQB1.T.32634350.C_A	-0.219563	-1.95971	0.0514259	0.534381	FALSE
TRBV7-3	HLA-DRB1.C.32549540.T_T	-0.091363	-1.95893	0.051518	0.534381	FALSE
TRBV7-7	HLA-DPB1.C.33048602.A_T	0.00857108	1.9588	0.0515333	0.534381	FALSE
TRBV7-9	HLA-B.C.31322980.T_A	0.0350002	1.96174	0.0511869	0.534381	FALSE
TRBV10-1	HLA-DQA1.C.32609130.T_T	0.0401543	1.95242	0.0522916	0.534607	FALSE
TRBV10-1	HLA-DQA1.C.32609142.G_T	0.0401543	1.95242	0.0522916	0.534607	FALSE
TRBV10-1	HLA-DQA1.C.32609150.G_T	0.0401543	1.95242	0.0522916	0.534607	FALSE
TRBV10-1	HLA-DQA1.G.32609239.A_T	0.0401543	1.95242	0.0522916	0.534607	FALSE
TRBV10-1	HLA-DQA1.T.32609241.A_T	0.0401543	1.95242	0.0522916	0.534607	FALSE
TRBV10-1	HLA-DQA1.A.32609299.G_T	0.0401543	1.95242	0.0522916	0.534607	FALSE
TRBV10-1	HLA-DQA1.G.32610401.A_T	0.0401543	1.95242	0.0522916	0.534607	FALSE
TRBV11-1	HLA-A.C.29910604.A_T	0.0228503	1.95438	0.0520573	0.534607	FALSE
TRBV11-2	HLA-B.C.31322996.T_A	-0.0990463	-1.95215	0.0523227	0.534607	FALSE
TRBV11-3	HLA-A.G.29910719.G_A	-0.168982	-1.9579	0.0516401	0.534607	FALSE
TRBV12-3	HLA-DRB1.G.32552141.G_A	0.113659	1.95517	0.0519629	0.534607	FALSE
TRBV12-3	HLA-C.T.31237858.C_T	-0.108029	-1.95328	0.0521881	0.534607	FALSE
TRBV12-4	HLA-DRB1.C.32551949.G_T	0.139165	1.95132	0.0524224	0.534607	FALSE
TRBV14	HLA-B.G.31324100.T_A	0.0228368	1.95451	0.0520422	0.534607	FALSE
TRBV15	HLA-B.C.31324891.T_T	0.0401509	1.95558	0.051915	0.534607	FALSE
TRBV15	HLA-B.C.31324077.G_T	-0.0376867	-1.95228	0.0523077	0.534607	FALSE
TRBV18	HLA-B.T.31324003.G_T	0.0966596	1.9546	0.0520316	0.534607	FALSE
TRBV18	HLA-B.C.31324004.T_T	0.0966596	1.9546	0.0520316	0.534607	FALSE
TRBV18	HLA-B.C.31324603.T_A	0.0871272	1.95129	0.052426	0.534607	FALSE
TRBV18	HLA-B.T.31324604.C_A	0.0871272	1.95129	0.052426	0.534607	FALSE
TRBV19	HLA-B.C.31324051.A_T	0.0942406	1.95378	0.0521288	0.534607	FALSE
TRBV19	HLA-B.T.31324064.A_T	0.0942406	1.95378	0.0521288	0.534607	FALSE
TRBV19	HLA-B.T.31324509.A_T	-0.107028	-1.95327	0.0521895	0.534607	FALSE
TRBV19	HLA-B.G.31324530.C_T	-0.107028	-1.95327	0.0521895	0.534607	FALSE
TRBV19	HLA-B.C.31324531.G_T	-0.107028	-1.95327	0.0521895	0.534607	FALSE
TRBV19	HLA-B.G.31324538.C_T	-0.107028	-1.95327	0.0521895	0.534607	FALSE
TRBV19	HLA-A.A.29911228.T_T	-0.077321	-1.95209	0.0523301	0.534607	FALSE
TRBV27	HLA-DQB1.C.32629227.T_T	-0.25592	-1.95144	0.0524078	0.534607	FALSE
TRBV27	HLA-DQB1.G.32632645.T_T	-0.25592	-1.95144	0.0524078	0.534607	FALSE
TRBV27	HLA-DQB1.C.32632694.A_T	-0.25592	-1.95144	0.0524078	0.534607	FALSE
TRBV27	HLA-DQB1.G.32632703.A_T	-0.25592	-1.95144	0.0524078	0.534607	FALSE
TRBV27	HLA-DQB1.T.32632718.A_T	-0.25592	-1.95144	0.0524078	0.534607	FALSE
TRBV27	HLA-DQB1.A.32632721.T_T	-0.25592	-1.95144	0.0524078	0.534607	FALSE
TRBV27	HLA-DQB1.T.32632748.A_T	-0.25592	-1.95144	0.0524078	0.534607	FALSE
TRBV27	HLA-DQB1.A.32632749.T_T	-0.25592	-1.95144	0.0524078	0.534607	FALSE
TRBV27	HLA-DQB1.C.32632753.T_T	-0.25592	-1.95144	0.0524078	0.534607	FALSE
TRBV27	HLA-DQB1.T.32632769.C_T	-0.25592	-1.95144	0.0524078	0.534607	FALSE
TRBV27	HLA-DQB1.A.32632770.T_T	-0.25592	-1.95144	0.0524078	0.534607	FALSE
TRBV27	HLA-DQB1.G.32632775.C_T	-0.25592	-1.95144	0.0524078	0.534607	FALSE
TRBV27	HLA-DQB1.C.32632795.T_T	-0.25592	-1.95144	0.0524078	0.534607	FALSE
TRBV27	HLA-DQB1.C.32634318.A_T	-0.25592	-1.95144	0.0524078	0.534607	FALSE
TRBV3-1	HLA-DRB1.G.32549557.C_T	0.229938	1.95182	0.0523631	0.534607	FALSE
TRBV4-1	HLA-DQA1.C.32609212.C_A	0.14551	1.95177	0.0523687	0.534607	FALSE
TRBV4-1	HLA-DQA1.A.32609238.D.GGT_T	0.14551	1.95177	0.0523687	0.534607	FALSE
TRBV4-1	HLA-DQA1.A.32609299.C_T	0.14551	1.95177	0.0523687	0.534607	FALSE
TRBV5-6	HLA-B.T.31324602.T_T	-0.0272273	-1.9536	0.0521503	0.534607	FALSE
TRBV6-8	HLA-A.A.29911069.G_T	-0.110205	-1.95446	0.0520475	0.534607	FALSE
TRBV7-8	HLA-DQB1.C.32632627.T_T	-0.0315368	-1.95439	0.0520557	0.534607	FALSE
TRBV7-8	HLA-DRB1.C.32552143.T_A	-0.0301079	-1.95343	0.0521704	0.534607	FALSE
TRBV7-8	HLA-DRB1.A.32552144.A_T	-0.0301079	-1.95343	0.0521704	0.534607	FALSE
TRBV7-9	HLA-B.C.31322911.T_A	0.0351623	1.95323	0.0521943	0.534607	FALSE
TRBV5-1	HLA-DQB1.A.32632770.A_A	0.275787	1.94986	0.0525976	0.536188	FALSE
TRBV10-1	HLA-A.A.29911056.G_T	-0.0388199	-1.9493	0.0526648	0.536295	FALSE
TRBV5-4	HLA-DQA1.G.32605284.A_T	0.0200653	1.94922	0.0526742	0.536295	FALSE
TRBV5-4	HLA-DQA1.A.32605309.G_T	0.0200653	1.94922	0.0526742	0.536295	FALSE
TRBV7-2	HLA-DQB1.A.32632770.A_A	-0.224427	-1.94941	0.0526516	0.536295	FALSE
TRBV12-4	HLA-DRB1.G.32549613.G_A	0.186788	1.94803	0.0528174	0.536805	FALSE
TRBV19	HLA-DQB1.T.32632688.T_A	0.0792909	1.94828	0.0527874	0.536805	FALSE
TRBV4-1	HLA-B.C.31324525.T_A	-0.138621	-1.94771	0.0528566	0.536805	FALSE
TRBV4-1	HLA-B.C.31324531.T_A	-0.138621	-1.94771	0.0528566	0.536805	FALSE
TRBV6-9	HLA-DRB1.C.32549481.T_A	-0.058381	-1.94808	0.0528118	0.536805	FALSE
TRBV7-6	HLA-C.C.31237987.T_T	-0.0369197	-1.9478	0.0528459	0.536805	FALSE
TRBV7-6	HLA-C.C.31238027.A_T	-0.0369197	-1.9478	0.0528459	0.536805	FALSE
TRBV7-6	HLA-C.G.31239082.C_T	-0.0369197	-1.9478	0.0528459	0.536805	FALSE
TRBV6-5	HLA-A.A.29911056.G_T	-0.0658864	-1.94694	0.0529495	0.53758	FALSE
TRBV7-9	HLA-DRB1.G.32551948.G_A	0.0363375	1.94674	0.0529737	0.537658	FALSE
TRBV12-4	HLA-B.T.31324641.A_T	0.129161	1.94575	0.0530928	0.538026	FALSE
TRBV6-1	HLA-C.C.31239616.A_T	-0.119864	-1.94575	0.0530929	0.538026	FALSE
TRBV6-1	HLA-C.G.31239617.T_T	-0.119864	-1.94575	0.0530929	0.538026	FALSE
TRBV6-1	HLA-C.T.31239621.T_A	-0.119864	-1.94575	0.0530929	0.538026	FALSE
TRBV6-5	HLA-DRB1.G.32549557.C_T	-0.127292	-1.9458	0.0530872	0.538026	FALSE
TRBV4-3	HLA-DQB1.A.32632587.G_T	-0.240649	-1.94539	0.053137	0.538136	FALSE
TRBV4-3	HLA-DQB1.A.32632598.T_T	-0.240649	-1.94539	0.053137	0.538136	FALSE
TRBV10-3	HLA-B.A.31324494.G_T	-0.0268989	-1.94426	0.0532734	0.538677	FALSE
TRBV10-3	HLA-B.G.31324495.C_T	-0.0268989	-1.94426	0.0532734	0.538677	FALSE
TRBV4-1	HLA-B.C.31324151.T_A	-0.133292	-1.94468	0.0532229	0.538677	FALSE
TRBV4-1	HLA-B.T.31324497.A_T	-0.189345	-1.94434	0.0532637	0.538677	FALSE
TRBV5-6	HLA-C.A.31238930.C_T	0.0256896	1.94442	0.0532543	0.538677	FALSE
TRBV4-3	HLA-B.G.31324086.C_A	-0.232247	-1.94364	0.0533485	0.539269	FALSE
TRBV10-1	HLA-A.C.29910371.T_T	-0.0558563	-1.94016	0.0537737	0.539537	FALSE
TRBV10-1	HLA-A.C.29911149.T_T	-0.0558563	-1.94016	0.0537737	0.539537	FALSE
TRBV10-1	HLA-A.G.29912326.A_T	-0.0558563	-1.94016	0.0537737	0.539537	FALSE
TRBV10-1	HLA-A.A.29912345.T_T	-0.0558563	-1.94016	0.0537737	0.539537	FALSE
TRBV10-1	HLA-A.T.29912373.G_T	-0.0558563	-1.94016	0.0537737	0.539537	FALSE
TRBV20-1	HLA-DQB1.C.32629170.G_T	0.33284	1.94159	0.0535982	0.539537	FALSE
TRBV20-1	HLA-DQB1.C.32632724.T_T	0.33284	1.94159	0.0535982	0.539537	FALSE
TRBV20-1	HLA-DQB1.G.32634331.A_T	0.33284	1.94159	0.0535982	0.539537	FALSE
TRBV27	HLA-C.T.31238851.C_A	0.179167	1.93961	0.0538406	0.539537	FALSE
TRBV27	HLA-C.G.31239101.G_T	0.179167	1.93961	0.0538406	0.539537	FALSE
TRBV4-1	HLA-DRB1.C.32551958.T_A	-0.155912	-1.94315	0.0534083	0.539537	FALSE
TRBV4-3	HLA-A.A.29911225.G_T	0.309762	1.9419	0.0535608	0.539537	FALSE
TRBV4-3	HLA-DQB1.A.32632770.G_T	-0.246804	-1.94142	0.0536199	0.539537	FALSE
TRBV6-8	HLA-B.G.31324864.G_A	0.0745893	1.93986	0.0538095	0.539537	FALSE
TRBV6-9	HLA-DRB1.T.32551960.C_T	-0.0645538	-1.93979	0.053819	0.539537	FALSE
TRBV7-6	HLA-A.T.29911063.G_T	-0.0179171	-1.94312	0.0534128	0.539537	FALSE
TRBV7-7	HLA-DPB1.C.33048542.T_A	-0.00973041	-1.94007	0.0537849	0.539537	FALSE
TRBV7-7	HLA-DPB1.C.33048599.A_A	-0.00973041	-1.94007	0.0537849	0.539537	FALSE
TRBV7-8	HLA-A.G.29910402.A_T	0.0331398	1.94102	0.0536677	0.539537	FALSE
TRBV7-8	HLA-A.C.29910725.G_T	0.0331398	1.94102	0.0536677	0.539537	FALSE
TRBV7-8	HLA-A.A.29911069.T_T	0.0331398	1.94102	0.0536677	0.539537	FALSE
TRBV7-8	HLA-A.C.29911951.T_T	0.0331398	1.94102	0.0536677	0.539537	FALSE
TRBV7-8	HLA-A.G.29911957.A_T	0.0331398	1.94102	0.0536677	0.539537	FALSE
TRBV7-8	HLA-A.G.29912086.A_T	0.0331398	1.94102	0.0536677	0.539537	FALSE
TRBV7-8	HLA-A.G.29912098.A_T	0.0331398	1.94102	0.0536677	0.539537	FALSE
TRBV7-8	HLA-A.G.29912281.A_T	0.0331398	1.94102	0.0536677	0.539537	FALSE
TRBV7-8	HLA-A.A.29912297.G_T	0.0331398	1.94102	0.0536677	0.539537	FALSE
TRBV7-8	HLA-A.G.29912386.C_T	0.0331398	1.94102	0.0536677	0.539537	FALSE
TRBV10-3	HLA-DRB1.C.32549392.T_T	-0.0295909	-1.93681	0.0541847	0.540531	FALSE
TRBV10-3	HLA-DRB1.G.32549581.A_T	-0.0295909	-1.93681	0.0541847	0.540531	FALSE
TRBV10-3	HLA-DRB1.T.32549587.G_T	-0.0295909	-1.93681	0.0541847	0.540531	FALSE
TRBV10-3	HLA-DRB1.G.32551935.C_T	-0.0295909	-1.93681	0.0541847	0.540531	FALSE
TRBV10-3	HLA-DRB1.T.32551936.A_T	-0.0295909	-1.93681	0.0541847	0.540531	FALSE
TRBV10-3	HLA-DRB1.A.32551937.C_T	-0.0295909	-1.93681	0.0541847	0.540531	FALSE
TRBV10-3	HLA-DRB1.C.32557422.T_T	-0.0295909	-1.93681	0.0541847	0.540531	FALSE
TRBV11-3	HLA-A.A.29911056.G_T	0.122	1.93591	0.0542957	0.540531	FALSE
TRBV12-4	HLA-C.C.31239616.A_T	-0.121236	-1.93706	0.0541537	0.540531	FALSE
TRBV12-4	HLA-C.G.31239617.T_T	-0.121236	-1.93706	0.0541537	0.540531	FALSE
TRBV12-4	HLA-C.T.31239621.T_A	-0.121236	-1.93706	0.0541537	0.540531	FALSE
TRBV19	HLA-B.G.31324086.C_A	0.0811216	1.93528	0.054373	0.540531	FALSE
TRBV30	HLA-DRB1.C.32549392.T_T	-1.02681	-1.9353	0.0543712	0.540531	FALSE
TRBV30	HLA-DRB1.G.32549581.A_T	-1.02681	-1.9353	0.0543712	0.540531	FALSE
TRBV30	HLA-DRB1.T.32549587.G_T	-1.02681	-1.9353	0.0543712	0.540531	FALSE
TRBV30	HLA-DRB1.G.32551935.C_T	-1.02681	-1.9353	0.0543712	0.540531	FALSE
TRBV30	HLA-DRB1.T.32551936.A_T	-1.02681	-1.9353	0.0543712	0.540531	FALSE
TRBV30	HLA-DRB1.A.32551937.C_T	-1.02681	-1.9353	0.0543712	0.540531	FALSE
TRBV30	HLA-DRB1.C.32557422.T_T	-1.02681	-1.9353	0.0543712	0.540531	FALSE
TRBV6-1	HLA-DQB1.A.32632635.C_T	-0.118945	-1.93698	0.0541637	0.540531	FALSE
TRBV6-1	HLA-DQB1.T.32632637.G_T	-0.118945	-1.93698	0.0541637	0.540531	FALSE
TRBV6-1	HLA-B.T.31324602.T_T	0.114094	1.9365	0.054223	0.540531	FALSE
TRBV6-5	HLA-C.G.31239101.T_A	-0.0595309	-1.93609	0.0542737	0.540531	FALSE
TRBV6-9	HLA-DRB1.G.32551935.G_A	-0.058266	-1.93826	0.0540059	0.540531	FALSE
TRBV7-6	HLA-C.C.31238147.G_T	0.0195962	1.93628	0.0542495	0.540531	FALSE
TRBV7-9	HLA-DRB1.G.32551957.C_A	-0.0395135	-1.93605	0.0542784	0.540531	FALSE
TRBV30	HLA-DRB1.A.32552078.T_T	-1.09708	-1.93476	0.0544373	0.541005	FALSE
TRBV6-3	HLA-C.G.31238942.T_A	0.090259	1.93443	0.0544788	0.541086	FALSE
TRBV9	HLA-C.T.31238009.C_A	-0.0682199	-1.93448	0.0544719	0.541086	FALSE
TRBV6-8	HLA-DRB1.T.32551960.C_T	-0.0725911	-1.93368	0.0545709	0.541835	FALSE
TRBV7-8	HLA-B.G.31324547.C_A	0.0258323	1.93307	0.0546462	0.542251	FALSE
TRBV7-8	HLA-B.T.31324549.C_A	0.0258323	1.93307	0.0546462	0.542251	FALSE
TRBV2	HLA-A.A.29910717.G_T	0.0977045	1.93252	0.0547145	0.542763	FALSE
TRBV3-1	HLA-A.C.29910604.A_T	0.115181	1.93159	0.0548305	0.543747	FALSE
TRBV19	HLA-C.A.31238930.A_A	-0.0718008	-1.93129	0.0548684	0.543957	FALSE
TRBV4-2	HLA-DRB1.A.32549589.C_T	0.0789949	1.92932	0.055113	0.546048	FALSE
TRBV4-2	HLA-DRB1.T.32549607.C_T	0.0789949	1.92932	0.055113	0.546048	FALSE
TRBV10-1	HLA-A.C.29910378.T_T	-0.0384482	-1.92524	0.0556251	0.546085	FALSE
TRBV10-1	HLA-A.C.29910538.T_T	-0.0384482	-1.92524	0.0556251	0.546085	FALSE
TRBV10-1	HLA-A.G.29910700.T_T	-0.0384482	-1.92524	0.0556251	0.546085	FALSE
TRBV10-1	HLA-A.G.29910752.C_T	-0.0384482	-1.92524	0.0556251	0.546085	FALSE
TRBV10-1	HLA-A.G.29911092.T_T	-0.0384482	-1.92524	0.0556251	0.546085	FALSE
TRBV11-1	HLA-DQA1.C.32609130.T_T	0.0237899	1.92692	0.0554136	0.546085	FALSE
TRBV11-1	HLA-DQA1.C.32609142.G_T	0.0237899	1.92692	0.0554136	0.546085	FALSE
TRBV11-1	HLA-DQA1.C.32609150.G_T	0.0237899	1.92692	0.0554136	0.546085	FALSE
TRBV11-1	HLA-DQA1.G.32609239.A_T	0.0237899	1.92692	0.0554136	0.546085	FALSE
TRBV11-1	HLA-DQA1.T.32609241.A_T	0.0237899	1.92692	0.0554136	0.546085	FALSE
TRBV11-1	HLA-DQA1.A.32609299.G_T	0.0237899	1.92692	0.0554136	0.546085	FALSE
TRBV11-1	HLA-DQA1.G.32610401.A_T	0.0237899	1.92692	0.0554136	0.546085	FALSE
TRBV11-3	HLA-DQB1.C.32632694.G_T	0.118647	1.92769	0.0553173	0.546085	FALSE
TRBV11-3	HLA-DQB1.C.32632744.T_T	0.118647	1.92769	0.0553173	0.546085	FALSE
TRBV12-4	HLA-DRB1.T.32551960.C_T	-0.126512	-1.92709	0.0553926	0.546085	FALSE
TRBV12-5	HLA-C.G.31238909.G_A	0.0502393	1.92479	0.0556817	0.546085	FALSE
TRBV12-5	HLA-C.T.31238910.T_A	0.0502393	1.92479	0.0556817	0.546085	FALSE
TRBV14	HLA-B.C.31324051.A_T	0.0256386	1.92567	0.0555705	0.546085	FALSE
TRBV14	HLA-B.T.31324064.A_T	0.0256386	1.92567	0.0555705	0.546085	FALSE
TRBV15	HLA-C.G.31239050.A_T	0.0435176	1.924	0.0557811	0.546085	FALSE
TRBV16	HLA-A.C.29911154.A_T	-0.00748794	-1.92713	0.055388	0.546085	FALSE
TRBV19	HLA-C.G.31239114.G_A	0.085912	1.92436	0.0557359	0.546085	FALSE
TRBV19	HLA-B.T.31323337.C_T	-0.105497	-1.92182	0.0560566	0.546085	FALSE
TRBV25-1	HLA-B.A.31324711.G_T	0.0347718	1.92615	0.0555102	0.546085	FALSE
TRBV27	HLA-DRB1.T.32548632.A_T	0.263388	1.9278	0.0553032	0.546085	FALSE
TRBV27	HLA-DRB1.G.32551948.A_T	0.263388	1.9278	0.0553032	0.546085	FALSE
TRBV30	HLA-DPA1.C.33036869.T_A	-0.869315	-1.92663	0.0554502	0.546085	FALSE
TRBV30	HLA-DPA1.G.33037639.A_A	-0.869315	-1.92663	0.0554502	0.546085	FALSE
TRBV30	HLA-DPA1.C.33037640.T_A	-0.869315	-1.92663	0.0554502	0.546085	FALSE
TRBV4-2	HLA-A.T.29910558.A_T	-0.0766421	-1.92624	0.055499	0.546085	FALSE
TRBV4-2	HLA-A.A.29910562.C_T	-0.0766421	-1.92624	0.055499	0.546085	FALSE
TRBV4-2	HLA-DRB1.T.32551999.T_A	0.078562	1.92295	0.0559137	0.546085	FALSE
TRBV5-4	HLA-DQB1.T.32629137.G_A	0.0127943	1.92205	0.0560271	0.546085	FALSE
TRBV5-4	HLA-DQB1.C.32629141.T_A	0.0127943	1.92205	0.0560271	0.546085	FALSE
TRBV5-4	HLA-DQB1.C.32629935.G_A	0.0127943	1.92205	0.0560271	0.546085	FALSE
TRBV5-4	HLA-DQB1.T.32632578.G_A	0.0127943	1.92205	0.0560271	0.546085	FALSE
TRBV5-4	HLA-DQB1.T.32632581.G_A	0.0127943	1.92205	0.0560271	0.546085	FALSE
TRBV5-4	HLA-DQB1.A.32632589.G_A	0.0127943	1.92205	0.0560271	0.546085	FALSE
TRBV5-4	HLA-DQB1.C.32632592.G_A	0.0127943	1.92205	0.0560271	0.546085	FALSE
TRBV5-4	HLA-DQB1.C.32632593.T_A	0.0127943	1.92205	0.0560271	0.546085	FALSE
TRBV5-4	HLA-DQB1.A.32632599.G_A	0.0127943	1.92205	0.0560271	0.546085	FALSE
TRBV5-4	HLA-DQB1.G.32632601.T_A	0.0127943	1.92205	0.0560271	0.546085	FALSE
TRBV5-4	HLA-DQB1.C.32632605.A_A	0.0127943	1.92205	0.0560271	0.546085	FALSE
TRBV5-4	HLA-DQB1.C.32632608.G_A	0.0127943	1.92205	0.0560271	0.546085	FALSE
TRBV5-4	HLA-DQB1.T.32632700.A_A	0.0127943	1.92205	0.0560271	0.546085	FALSE
TRBV6-3	HLA-C.T.31238009.C_A	0.0844955	1.92351	0.0558426	0.546085	FALSE
TRBV6-5	HLA-C.G.31238942.T_A	0.0641985	1.92443	0.0557267	0.546085	FALSE
TRBV7-3	HLA-B.C.31324499.G_T	0.069408	1.9218	0.0560592	0.546085	FALSE
TRBV7-7	HLA-B.T.31324523.C_T	-0.015701	-1.92186	0.056052	0.546085	FALSE
TRBV7-7	HLA-B.T.31324527.G_T	-0.015701	-1.92186	0.056052	0.546085	FALSE
TRBV7-7	HLA-B.G.31324528.A_T	-0.015701	-1.92186	0.056052	0.546085	FALSE
TRBV7-7	HLA-B.G.31324535.C_T	-0.015701	-1.92186	0.056052	0.546085	FALSE
TRBV7-7	HLA-B.A.31324537.T_T	-0.015701	-1.92186	0.056052	0.546085	FALSE
TRBV7-7	HLA-B.T.31324542.C_T	-0.015701	-1.92186	0.056052	0.546085	FALSE
TRBV7-7	HLA-B.G.31324552.C_T	-0.015701	-1.92186	0.056052	0.546085	FALSE
TRBV7-8	HLA-DQB1.C.32634373.T_T	0.0275674	1.92859	0.0552042	0.546085	FALSE
TRBV12-4	HLA-DRB1.A.32548581.G_T	0.187045	1.92126	0.0561274	0.54619	FALSE
TRBV5-8	HLA-B.C.31324176.G_T	-0.0368487	-1.92152	0.0560948	0.54619	FALSE
TRBV6-8	HLA-DRB1.A.32552078.A_A	-0.0768241	-1.92105	0.0561541	0.54619	FALSE
TRBV6-8	HLA-DRB1.T.32552080.C_T	-0.0768241	-1.92105	0.0561541	0.54619	FALSE
TRBV6-8	HLA-DRB1.C.32552131.A_T	-0.0768241	-1.92105	0.0561541	0.54619	FALSE
TRBV2	HLA-DQB1.A.32629847.G_A	0.164221	1.91964	0.0563333	0.547604	FALSE
TRBV2	HLA-DQB1.A.32634302.G_A	0.164221	1.91964	0.0563333	0.547604	FALSE
TRBV5-4	HLA-DQB1.A.32632770.G_T	0.0147452	1.91911	0.0564013	0.548101	FALSE
TRBV25-1	HLA-B.G.31324100.T_A	0.033819	1.91891	0.0564269	0.548185	FALSE
TRBV20-1	HLA-DRB1.G.32549613.G_A	-0.416059	-1.91842	0.056489	0.548625	FALSE
TRBV10-3	HLA-DRB1.C.32549540.T_T	0.0408844	1.91668	0.0567112	0.550618	FALSE
TRBV6-4	HLA-A.T.29910558.A_T	0.0376912	1.91632	0.0567571	0.550734	FALSE
TRBV6-4	HLA-A.A.29910562.C_T	0.0376912	1.91632	0.0567571	0.550734	FALSE
TRBV7-7	HLA-A.A.29911225.G_T	-0.0112041	-1.9156	0.0568492	0.551462	FALSE
TRBV10-1	HLA-A.A.29911225.G_T	-0.0519444	-1.91321	0.0571563	0.551952	FALSE
TRBV10-2	HLA-C.T.31237862.C_T	0.0164715	1.90982	0.0575947	0.551952	FALSE
TRBV10-2	HLA-C.C.31238943.T_T	0.0164715	1.90982	0.0575947	0.551952	FALSE
TRBV10-2	HLA-C.G.31239016.A_T	0.0164715	1.90982	0.0575947	0.551952	FALSE
TRBV10-2	HLA-C.C.31239543.T_T	0.0164715	1.90982	0.0575947	0.551952	FALSE
TRBV14	HLA-B.C.31322996.T_A	0.0219573	1.91016	0.0575506	0.551952	FALSE
TRBV14	HLA-A.T.29910759.A_T	0.0264488	1.90979	0.057599	0.551952	FALSE
TRBV14	HLA-A.G.29910767.C_T	0.0264488	1.90979	0.057599	0.551952	FALSE
TRBV14	HLA-A.C.29910771.T_T	0.0264488	1.90979	0.057599	0.551952	FALSE
TRBV14	HLA-A.C.29910773.G_T	0.0264488	1.90979	0.057599	0.551952	FALSE
TRBV14	HLA-A.T.29910774.C_T	0.0264488	1.90979	0.057599	0.551952	FALSE
TRBV14	HLA-A.G.29910777.T_T	0.0264488	1.90979	0.057599	0.551952	FALSE
TRBV14	HLA-A.G.29910779.C_T	0.0264488	1.90979	0.057599	0.551952	FALSE
TRBV20-1	HLA-DRB1.A.32551995.A_T	-0.317931	-1.91273	0.057218	0.551952	FALSE
TRBV20-1	HLA-B.A.31324666.C_A	-0.247855	-1.91252	0.0572449	0.551952	FALSE
TRBV24-1	HLA-C.T.31239593.C_T	0.0555473	1.91361	0.0571057	0.551952	FALSE
TRBV30	HLA-C.G.31239407.T_T	1.2695	1.91464	0.0569722	0.551952	FALSE
TRBV30	HLA-C.C.31239417.T_T	1.2695	1.91464	0.0569722	0.551952	FALSE
TRBV30	HLA-DRB1.G.32551892.T_T	-1.11363	-1.91021	0.0575437	0.551952	FALSE
TRBV30	HLA-DRB1.A.32552081.C_T	-1.11363	-1.91021	0.0575437	0.551952	FALSE
TRBV30	HLA-DRB1.C.32552087.G_T	-1.11363	-1.91021	0.0575437	0.551952	FALSE
TRBV30	HLA-DRB1.G.32552091.A_T	-1.11363	-1.91021	0.0575437	0.551952	FALSE
TRBV30	HLA-DRB1.G.32552137.T_T	-1.11363	-1.91021	0.0575437	0.551952	FALSE
TRBV30	HLA-DRB1.A.32552144.T_T	-1.11363	-1.91021	0.0575437	0.551952	FALSE
TRBV4-1	HLA-DQA1.T.32610436.C_A	-0.134596	-1.91147	0.0573816	0.551952	FALSE
TRBV5-4	HLA-DQB1.A.32632587.G_T	0.0143113	1.91402	0.0570527	0.551952	FALSE
TRBV5-4	HLA-DQB1.A.32632598.T_T	0.0143113	1.91402	0.0570527	0.551952	FALSE
TRBV5-4	HLA-B.T.31324003.T_T	0.012815	1.91361	0.0571056	0.551952	FALSE
TRBV5-4	HLA-B.C.31324004.C_T	0.012815	1.91361	0.0571056	0.551952	FALSE
TRBV5-4	HLA-B.C.31322303.G_A	0.0125748	1.9096	0.0576225	0.551952	FALSE
TRBV5-6	HLA-C.G.31239821.T_A	-0.029182	-1.91101	0.0574401	0.551952	FALSE
TRBV6-2	HLA-DQB1.C.32629809.T_T	0.0890935	1.90901	0.0576991	0.551952	FALSE
TRBV6-2	HLA-DQB1.A.32632781.T_T	0.0890935	1.90901	0.0576991	0.551952	FALSE
TRBV6-2	HLA-DQB1.G.32632782.A_T	0.0890935	1.90901	0.0576991	0.551952	FALSE
TRBV6-2	HLA-DQB1.C.32632820.G_T	0.0890935	1.90901	0.0576991	0.551952	FALSE
TRBV7-3	HLA-B.T.31324497.G_T	0.0674116	1.9092	0.0576744	0.551952	FALSE
TRBV7-6	HLA-B.C.31324921.T_T	0.0188562	1.91356	0.0571114	0.551952	FALSE
TRBV7-6	HLA-A.T.29910759.A_T	0.0217595	1.90902	0.0576982	0.551952	FALSE
TRBV7-6	HLA-A.G.29910767.C_T	0.0217595	1.90902	0.0576982	0.551952	FALSE
TRBV7-6	HLA-A.C.29910771.T_T	0.0217595	1.90902	0.0576982	0.551952	FALSE
TRBV7-6	HLA-A.C.29910773.G_T	0.0217595	1.90902	0.0576982	0.551952	FALSE
TRBV7-6	HLA-A.T.29910774.C_T	0.0217595	1.90902	0.0576982	0.551952	FALSE
TRBV7-6	HLA-A.G.29910777.T_T	0.0217595	1.90902	0.0576982	0.551952	FALSE
TRBV7-6	HLA-A.G.29910779.C_T	0.0217595	1.90902	0.0576982	0.551952	FALSE
TRBV7-9	HLA-DRB1.G.32552059.T_T	0.0350147	1.91447	0.0569941	0.551952	FALSE
TRBV9	HLA-DQB1.A.32632781.A_T	0.0689536	1.91353	0.0571149	0.551952	FALSE
TRBV9	HLA-DQB1.G.32632782.G_T	0.0689536	1.91353	0.0571149	0.551952	FALSE
TRBV10-3	HLA-DQA1.T.32610436.C_A	-0.0258695	-1.90634	0.0580468	0.552276	FALSE
TRBV11-1	HLA-DPB1.G.33048663.A_T	0.0249348	1.89968	0.058921	0.552276	FALSE
TRBV11-1	HLA-B.G.31324154.A_T	-0.033175	-1.8991	0.0589982	0.552276	FALSE
TRBV11-3	HLA-DQA1.T.32609813.C_A	-0.12025	-1.89876	0.0590424	0.552276	FALSE
TRBV11-3	HLA-DQA1.G.32609873.C_A	-0.12025	-1.89876	0.0590424	0.552276	FALSE
TRBV11-3	HLA-DQA1.A.32610535.C_A	-0.12025	-1.89876	0.0590424	0.552276	FALSE
TRBV12-3	HLA-DRB1.C.32552131.T_T	0.16353	1.90387	0.0583698	0.552276	FALSE
TRBV14	HLA-DQA1.T.32609169.C_T	0.0197909	1.90755	0.0578897	0.552276	FALSE
TRBV14	HLA-DQA1.C.32610009.G_T	0.0197909	1.90755	0.0578897	0.552276	FALSE
TRBV18	HLA-B.T.31324144.T_T	-0.0781165	-1.9001	0.0588665	0.552276	FALSE
TRBV20-1	HLA-B.C.31324615.T_T	-0.252773	-1.90689	0.0579752	0.552276	FALSE
TRBV25-1	HLA-C.G.31239821.T_A	0.0338942	1.90034	0.0588347	0.552276	FALSE
TRBV3-1	HLA-B.C.31324201.C_A	0.130566	1.9019	0.0586285	0.552276	FALSE
TRBV30	HLA-DQA1.T.32609106.C_T	-0.896623	-1.90521	0.0581947	0.552276	FALSE
TRBV30	HLA-DQA1.C.32609181.T_T	-0.896623	-1.90521	0.0581947	0.552276	FALSE
TRBV30	HLA-DQA1.G.32609213.A_T	-0.896623	-1.90521	0.0581947	0.552276	FALSE
TRBV30	HLA-DQA1.G.32609221.C_T	-0.896623	-1.90521	0.0581947	0.552276	FALSE
TRBV30	HLA-DQA1.A.32609227.C_T	-0.896623	-1.90521	0.0581947	0.552276	FALSE
TRBV30	HLA-DQA1.A.32609231.G_T	-0.896623	-1.90521	0.0581947	0.552276	FALSE
TRBV30	HLA-DQA1.A.32609855.C_T	-0.896623	-1.90521	0.0581947	0.552276	FALSE
TRBV30	HLA-DQA1.C.32610008.T_T	-0.896623	-1.90521	0.0581947	0.552276	FALSE
TRBV30	HLA-DQA1.C.32610403.A_T	-0.896623	-1.90521	0.0581947	0.552276	FALSE
TRBV30	HLA-DQA1.C.32610478.G_T	-0.896623	-1.90521	0.0581947	0.552276	FALSE
TRBV30	HLA-DQA1.T.32610481.C_T	-0.896623	-1.90521	0.0581947	0.552276	FALSE
TRBV30	HLA-DQA1.C.32610487.G_T	-0.896623	-1.90521	0.0581947	0.552276	FALSE
TRBV4-1	HLA-DRB1.G.32549563.A_T	-0.258376	-1.90648	0.0580286	0.552276	FALSE
TRBV4-1	HLA-DRB1.G.32551948.C_T	-0.258376	-1.90648	0.0580286	0.552276	FALSE
TRBV4-2	HLA-C.C.31238868.T_T	-0.109804	-1.90185	0.0586347	0.552276	FALSE
TRBV4-3	HLA-B.C.31324201.C_A	0.250111	1.89705	0.0592697	0.552276	FALSE
TRBV4-3	HLA-DQB1.C.32629227.T_T	0.362309	1.89657	0.0593329	0.552276	FALSE
TRBV4-3	HLA-DQB1.G.32632645.T_T	0.362309	1.89657	0.0593329	0.552276	FALSE
TRBV4-3	HLA-DQB1.C.32632694.A_T	0.362309	1.89657	0.0593329	0.552276	FALSE
TRBV4-3	HLA-DQB1.G.32632703.A_T	0.362309	1.89657	0.0593329	0.552276	FALSE
TRBV4-3	HLA-DQB1.T.32632718.A_T	0.362309	1.89657	0.0593329	0.552276	FALSE
TRBV4-3	HLA-DQB1.A.32632721.T_T	0.362309	1.89657	0.0593329	0.552276	FALSE
TRBV4-3	HLA-DQB1.T.32632748.A_T	0.362309	1.89657	0.0593329	0.552276	FALSE
TRBV4-3	HLA-DQB1.A.32632749.T_T	0.362309	1.89657	0.0593329	0.552276	FALSE
TRBV4-3	HLA-DQB1.C.32632753.T_T	0.362309	1.89657	0.0593329	0.552276	FALSE
TRBV4-3	HLA-DQB1.T.32632769.C_T	0.362309	1.89657	0.0593329	0.552276	FALSE
TRBV4-3	HLA-DQB1.A.32632770.T_T	0.362309	1.89657	0.0593329	0.552276	FALSE
TRBV4-3	HLA-DQB1.G.32632775.C_T	0.362309	1.89657	0.0593329	0.552276	FALSE
TRBV4-3	HLA-DQB1.C.32632795.T_T	0.362309	1.89657	0.0593329	0.552276	FALSE
TRBV4-3	HLA-DQB1.C.32634318.A_T	0.362309	1.89657	0.0593329	0.552276	FALSE
TRBV5-1	HLA-A.T.29911240.A_A	0.245453	1.90766	0.0578745	0.552276	FALSE
TRBV5-1	HLA-A.T.29910759.A_T	-0.321551	-1.90399	0.0583547	0.552276	FALSE
TRBV5-1	HLA-A.G.29910767.C_T	-0.321551	-1.90399	0.0583547	0.552276	FALSE
TRBV5-1	HLA-A.C.29910771.T_T	-0.321551	-1.90399	0.0583547	0.552276	FALSE
TRBV5-1	HLA-A.C.29910773.G_T	-0.321551	-1.90399	0.0583547	0.552276	FALSE
TRBV5-1	HLA-A.T.29910774.C_T	-0.321551	-1.90399	0.0583547	0.552276	FALSE
TRBV5-1	HLA-A.G.29910777.T_T	-0.321551	-1.90399	0.0583547	0.552276	FALSE
TRBV5-1	HLA-A.G.29910779.C_T	-0.321551	-1.90399	0.0583547	0.552276	FALSE
TRBV5-8	HLA-DRB1.G.32549357.A_T	0.0241046	1.89661	0.0593282	0.552276	FALSE
TRBV6-1	HLA-B.A.31323296.G_A	0.132315	1.90625	0.0580591	0.552276	FALSE
TRBV6-1	HLA-B.A.31324539.T_T	-0.136858	-1.89938	0.0589614	0.552276	FALSE
TRBV6-3	HLA-DQB1.C.32629809.T_T	0.0869178	1.89697	0.0592807	0.552276	FALSE
TRBV6-3	HLA-DQB1.A.32632781.T_T	0.0869178	1.89697	0.0592807	0.552276	FALSE
TRBV6-3	HLA-DQB1.G.32632782.A_T	0.0869178	1.89697	0.0592807	0.552276	FALSE
TRBV6-3	HLA-DQB1.C.32632820.G_T	0.0869178	1.89697	0.0592807	0.552276	FALSE
TRBV6-4	HLA-DQA1.G.32610437.A_T	-0.0640129	-1.90634	0.0580466	0.552276	FALSE
TRBV6-5	HLA-DQB1.A.32632635.C_T	-0.0638074	-1.89757	0.059201	0.552276	FALSE
TRBV6-5	HLA-DQB1.T.32632637.G_T	-0.0638074	-1.89757	0.059201	0.552276	FALSE
TRBV6-8	HLA-C.G.31239407.T_T	-0.0940367	-1.90109	0.0587353	0.552276	FALSE
TRBV6-8	HLA-C.C.31239417.T_T	-0.0940367	-1.90109	0.0587353	0.552276	FALSE
TRBV6-8	HLA-DRB1.G.32552091.G_A	-0.065235	-1.89837	0.0590947	0.552276	FALSE
TRBV7-3	HLA-B.C.31322996.T_A	-0.0586331	-1.90524	0.0581909	0.552276	FALSE
TRBV7-3	HLA-DPA1.C.33036869.T_A	-0.0539881	-1.89913	0.0589945	0.552276	FALSE
TRBV7-3	HLA-DPA1.G.33037639.A_A	-0.0539881	-1.89913	0.0589945	0.552276	FALSE
TRBV7-3	HLA-DPA1.C.33037640.T_A	-0.0539881	-1.89913	0.0589945	0.552276	FALSE
TRBV7-6	HLA-DRB1.A.32551995.A_T	0.0208278	1.90847	0.0577699	0.552276	FALSE
TRBV7-6	HLA-A.C.29910378.T_T	-0.0177763	-1.9008	0.0587737	0.552276	FALSE
TRBV7-6	HLA-A.C.29910538.T_T	-0.0177763	-1.9008	0.0587737	0.552276	FALSE
TRBV7-6	HLA-A.G.29910700.T_T	-0.0177763	-1.9008	0.0587737	0.552276	FALSE
TRBV7-6	HLA-A.G.29910752.C_T	-0.0177763	-1.9008	0.0587737	0.552276	FALSE
TRBV7-6	HLA-A.G.29911092.T_T	-0.0177763	-1.9008	0.0587737	0.552276	FALSE
TRBV7-6	HLA-DQA1.G.32610445.A_T	-0.0214746	-1.89707	0.0592663	0.552276	FALSE
TRBV7-8	HLA-DRB1.A.32552060.A_A	0.0262507	1.90303	0.0584803	0.552276	FALSE
TRBV7-8	HLA-C.C.31238868.T_T	0.0365987	1.89767	0.0591867	0.552276	FALSE
TRBV7-9	HLA-DQA1.T.32605274.C_A	-0.0351518	-1.9019	0.058629	0.552276	FALSE
TRBV7-9	HLA-DQA1.G.32609105.A_A	-0.0351518	-1.9019	0.058629	0.552276	FALSE
TRBV7-9	HLA-DQA1.T.32609126.C_A	-0.0351518	-1.9019	0.058629	0.552276	FALSE
TRBV7-9	HLA-DQA1.C.32609207.T_A	-0.0351518	-1.9019	0.058629	0.552276	FALSE
TRBV7-9	HLA-DQA1.G.32609216.T_A	-0.0351518	-1.9019	0.058629	0.552276	FALSE
TRBV7-9	HLA-DQA1.A.32609222.T_A	-0.0351518	-1.9019	0.058629	0.552276	FALSE
TRBV7-9	HLA-DQA1.G.32609236.A_A	-0.0351518	-1.9019	0.058629	0.552276	FALSE
TRBV7-9	HLA-DQA1.G.32609253.A_A	-0.0351518	-1.9019	0.058629	0.552276	FALSE
TRBV7-9	HLA-DQA1.G.32609254.T_A	-0.0351518	-1.9019	0.058629	0.552276	FALSE
TRBV7-9	HLA-DQA1.G.32609255.T_A	-0.0351518	-1.9019	0.058629	0.552276	FALSE
TRBV7-9	HLA-DQA1.G.32609264.C_A	-0.0351518	-1.9019	0.058629	0.552276	FALSE
TRBV7-9	HLA-DQA1.G.32609271.C_A	-0.0351518	-1.9019	0.058629	0.552276	FALSE
TRBV7-9	HLA-DQA1.G.32609278.G_T	-0.0351518	-1.9019	0.058629	0.552276	FALSE
TRBV7-9	HLA-DQA1.A.32609299.A_T	-0.0351518	-1.9019	0.058629	0.552276	FALSE
TRBV7-9	HLA-DQA1.A.32609312.C_A	-0.0351518	-1.9019	0.058629	0.552276	FALSE
TRBV7-9	HLA-DQA1.C.32610009.C_T	-0.0351518	-1.9019	0.058629	0.552276	FALSE
TRBV7-9	HLA-DQA1.A.32610495.G_A	-0.0351518	-1.9019	0.058629	0.552276	FALSE
TRBV13	HLA-C.T.31237862.C_T	0.0681729	1.89524	0.0595099	0.55313	FALSE
TRBV13	HLA-C.C.31238943.T_T	0.0681729	1.89524	0.0595099	0.55313	FALSE
TRBV13	HLA-C.G.31239016.A_T	0.0681729	1.89524	0.0595099	0.55313	FALSE
TRBV13	HLA-C.C.31239543.T_T	0.0681729	1.89524	0.0595099	0.55313	FALSE
TRBV5-1	HLA-DPB1.T.33048538.C_A	0.234545	1.89539	0.0594907	0.55313	FALSE
TRBV10-3	HLA-DRB1.G.32552085.T_T	-0.0534437	-1.8951	0.0595289	0.553148	FALSE
TRBV30	HLA-DRB1.G.32552091.G_A	-0.872955	-1.89484	0.0595632	0.553308	FALSE
TRBV7-3	HLA-B.A.31323296.G_A	-0.064513	-1.89439	0.0596238	0.553713	FALSE
TRBV6-8	HLA-B.G.31324528.G_T	-0.0712464	-1.89396	0.0596809	0.554084	FALSE
TRBV7-9	HLA-B.G.31324864.A_T	0.0711509	1.89355	0.0597354	0.554432	FALSE
TRBV10-2	HLA-A.T.29911063.G_T	-0.0115941	-1.8924	0.059889	0.554502	FALSE
TRBV11-1	HLA-DQA1.C.32609094.T_T	0.0212807	1.89196	0.059948	0.554502	FALSE
TRBV12-5	HLA-B.A.31324711.A_A	0.0506413	1.89206	0.0599345	0.554502	FALSE
TRBV14	HLA-C.C.31239616.A_T	-0.0213784	-1.89286	0.0598273	0.554502	FALSE
TRBV14	HLA-C.G.31239617.T_T	-0.0213784	-1.89286	0.0598273	0.554502	FALSE
TRBV14	HLA-C.T.31239621.T_A	-0.0213784	-1.89286	0.0598273	0.554502	FALSE
TRBV3-1	HLA-DRB1.C.32552131.G_T	-0.130416	-1.89213	0.0599262	0.554502	FALSE
TRBV5-6	HLA-A.C.29910371.T_T	-0.0400239	-1.89202	0.0599399	0.554502	FALSE
TRBV5-6	HLA-A.C.29911149.T_T	-0.0400239	-1.89202	0.0599399	0.554502	FALSE
TRBV5-6	HLA-A.G.29912326.A_T	-0.0400239	-1.89202	0.0599399	0.554502	FALSE
TRBV5-6	HLA-A.A.29912345.T_T	-0.0400239	-1.89202	0.0599399	0.554502	FALSE
TRBV5-6	HLA-A.T.29912373.G_T	-0.0400239	-1.89202	0.0599399	0.554502	FALSE
TRBV10-2	HLA-C.C.31238868.T_T	0.0162276	1.89178	0.0599726	0.554572	FALSE
TRBV10-3	HLA-DQB1.T.32632688.G_T	-0.0339379	-1.8892	0.0603193	0.555261	FALSE
TRBV12-4	HLA-B.A.31324711.G_T	0.125406	1.88876	0.0603782	0.555261	FALSE
TRBV13	HLA-DPB1.A.33048640.G_T	0.0458928	1.89024	0.060179	0.555261	FALSE
TRBV14	HLA-C.G.31238126.A_T	0.0226174	1.88861	0.0603988	0.555261	FALSE
TRBV14	HLA-C.G.31238875.A_T	0.0226174	1.88861	0.0603988	0.555261	FALSE
TRBV14	HLA-C.C.31238880.T_T	0.0226174	1.88861	0.0603988	0.555261	FALSE
TRBV14	HLA-C.G.31238909.A_T	0.0226174	1.88861	0.0603988	0.555261	FALSE
TRBV14	HLA-C.T.31238910.G_T	0.0226174	1.88861	0.0603988	0.555261	FALSE
TRBV14	HLA-C.G.31239090.C_T	0.0226174	1.88861	0.0603988	0.555261	FALSE
TRBV18	HLA-B.T.31324536.T_T	0.0810337	1.88872	0.0603844	0.555261	FALSE
TRBV3-1	HLA-B.C.31324516.A_A	0.113505	1.88919	0.0603206	0.555261	FALSE
TRBV4-2	HLA-DRB1.G.32552138.G_T	-0.0910543	-1.89034	0.0601665	0.555261	FALSE
TRBV4-2	HLA-DRB1.A.32552078.A_A	0.0876812	1.88871	0.0603856	0.555261	FALSE
TRBV4-2	HLA-DRB1.T.32552080.C_T	0.0876812	1.88871	0.0603856	0.555261	FALSE
TRBV4-2	HLA-DRB1.C.32552131.A_T	0.0876812	1.88871	0.0603856	0.555261	FALSE
TRBV5-5	HLA-C.T.31239621.G_T	0.0416576	1.89099	0.060078	0.555261	FALSE
TRBV6-1	HLA-DPB1.G.33048663.A_T	0.128209	1.88817	0.0604579	0.555261	FALSE
TRBV6-4	HLA-DQB1.G.32632745.A_T	-0.0371717	-1.89063	0.0601271	0.555261	FALSE
TRBV6-5	HLA-C.C.31238868.T_T	0.0885537	1.88891	0.0603577	0.555261	FALSE
TRBV6-5	HLA-C.G.31238155.A_A	0.0591978	1.88822	0.0604519	0.555261	FALSE
TRBV6-8	HLA-DRB1.T.32551999.C_T	0.0972408	1.88836	0.0604319	0.555261	FALSE
TRBV6-8	HLA-DRB1.C.32552000.T_T	0.0972408	1.88836	0.0604319	0.555261	FALSE
TRBV7-4	HLA-C.G.31239407.T_T	0.00654822	1.89058	0.0601331	0.555261	FALSE
TRBV7-4	HLA-C.C.31239417.T_T	0.00654822	1.89058	0.0601331	0.555261	FALSE
TRBV4-3	HLA-DQB1.C.32632627.T_T	-0.256264	-1.88803	0.0604775	0.555284	FALSE
TRBV16	HLA-DRB1.A.32551995.G_A	-0.00764951	-1.8863	0.0607108	0.556437	FALSE
TRBV20-1	HLA-DRB1.C.32552130.A_A	-0.317902	-1.88642	0.0606953	0.556437	FALSE
TRBV20-1	HLA-DRB1.T.32552132.T_T	-0.317902	-1.88642	0.0606953	0.556437	FALSE
TRBV6-4	HLA-DRB1.G.32549557.C_T	-0.0751844	-1.88671	0.0606551	0.556437	FALSE
TRBV7-7	HLA-DRB1.A.32551995.G_A	0.00830725	1.88672	0.0606536	0.556437	FALSE
TRBV7-8	HLA-DPB1.A.33048628.C_T	-0.0467647	-1.88642	0.0606942	0.556437	FALSE
TRBV7-9	HLA-B.C.31324615.T_T	0.0347388	1.88621	0.0607231	0.556437	FALSE
TRBV12-4	HLA-C.T.31238009.C_A	0.109949	1.88583	0.0607741	0.556747	FALSE
TRBV7-6	HLA-DRB1.C.32549452.G_T	-0.016644	-1.88543	0.0608282	0.556928	FALSE
TRBV7-6	HLA-DRB1.G.32549497.A_T	-0.016644	-1.88543	0.0608282	0.556928	FALSE
TRBV11-1	HLA-A.C.29910358.G_T	0.0224997	1.88501	0.0608855	0.557028	FALSE
TRBV16	HLA-DRB1.G.32552059.G_T	-0.00841218	-1.88483	0.060911	0.557028	FALSE
TRBV6-8	HLA-A.A.29911056.G_T	-0.0677363	-1.88484	0.0609091	0.557028	FALSE
TRBV7-9	HLA-B.T.31324003.G_T	0.0442917	1.88472	0.060925	0.557028	FALSE
TRBV7-9	HLA-B.C.31324004.T_T	0.0442917	1.88472	0.060925	0.557028	FALSE
TRBV10-1	HLA-DQA1.C.32609965.A_T	0.0403352	1.88443	0.0609646	0.557152	FALSE
TRBV10-1	HLA-DRB1.C.32549361.G_T	0.0600898	1.88248	0.0612304	0.557152	FALSE
TRBV10-1	HLA-DRB1.G.32549613.A_T	0.0600898	1.88248	0.0612304	0.557152	FALSE
TRBV10-1	HLA-DRB1.T.32552072.G_T	0.0600898	1.88248	0.0612304	0.557152	FALSE
TRBV10-1	HLA-DRB1.T.32552132.G_T	0.0600898	1.88248	0.0612304	0.557152	FALSE
TRBV10-1	HLA-DRB1.C.32552133.T_T	0.0600898	1.88248	0.0612304	0.557152	FALSE
TRBV10-1	HLA-DRB1.G.32557504.A_T	0.0600898	1.88248	0.0612304	0.557152	FALSE
TRBV10-3	HLA-DRB1.T.32551970.G_T	0.0272637	1.88258	0.0612171	0.557152	FALSE
TRBV14	HLA-C.C.31238068.T_T	-0.0232396	-1.88363	0.0610738	0.557152	FALSE
TRBV14	HLA-C.G.31239101.C_T	-0.0232396	-1.88363	0.0610738	0.557152	FALSE
TRBV14	HLA-C.G.31239602.A_T	-0.0232396	-1.88363	0.0610738	0.557152	FALSE
TRBV14	HLA-C.T.31239621.A_T	-0.0232396	-1.88363	0.0610738	0.557152	FALSE
TRBV14	HLA-C.C.31239630.T_T	-0.0232396	-1.88363	0.0610738	0.557152	FALSE
TRBV24-1	HLA-C.G.31239101.A_T	-0.0881788	-1.88421	0.0609952	0.557152	FALSE
TRBV27	HLA-DRB1.T.32551999.C_T	0.217009	1.88274	0.0611941	0.557152	FALSE
TRBV27	HLA-DRB1.C.32552000.T_T	0.217009	1.88274	0.0611941	0.557152	FALSE
TRBV7-9	HLA-DRB1.A.32552060.T_T	0.0408715	1.88316	0.0611378	0.557152	FALSE
TRBV10-1	HLA-DQA1.T.32609106.C_T	0.0365997	1.87983	0.0615924	0.55795	FALSE
TRBV10-1	HLA-DQA1.C.32609181.T_T	0.0365997	1.87983	0.0615924	0.55795	FALSE
TRBV10-1	HLA-DQA1.G.32609213.A_T	0.0365997	1.87983	0.0615924	0.55795	FALSE
TRBV10-1	HLA-DQA1.G.32609221.C_T	0.0365997	1.87983	0.0615924	0.55795	FALSE
TRBV10-1	HLA-DQA1.A.32609227.C_T	0.0365997	1.87983	0.0615924	0.55795	FALSE
TRBV10-1	HLA-DQA1.A.32609231.G_T	0.0365997	1.87983	0.0615924	0.55795	FALSE
TRBV10-1	HLA-DQA1.A.32609855.C_T	0.0365997	1.87983	0.0615924	0.55795	FALSE
TRBV10-1	HLA-DQA1.C.32610008.T_T	0.0365997	1.87983	0.0615924	0.55795	FALSE
TRBV10-1	HLA-DQA1.C.32610403.A_T	0.0365997	1.87983	0.0615924	0.55795	FALSE
TRBV10-1	HLA-DQA1.C.32610478.G_T	0.0365997	1.87983	0.0615924	0.55795	FALSE
TRBV10-1	HLA-DQA1.T.32610481.C_T	0.0365997	1.87983	0.0615924	0.55795	FALSE
TRBV10-1	HLA-DQA1.C.32610487.G_T	0.0365997	1.87983	0.0615924	0.55795	FALSE
TRBV11-1	HLA-DRB1.T.32551999.C_T	0.0321654	1.87683	0.0620055	0.55795	FALSE
TRBV11-1	HLA-DRB1.C.32552000.T_T	0.0321654	1.87683	0.0620055	0.55795	FALSE
TRBV12-4	HLA-DRB1.C.32551958.T_A	-0.131634	-1.87828	0.061805	0.55795	FALSE
TRBV18	HLA-C.C.31238068.T_T	0.0849422	1.87749	0.0619142	0.55795	FALSE
TRBV18	HLA-C.G.31239101.C_T	0.0849422	1.87749	0.0619142	0.55795	FALSE
TRBV18	HLA-C.G.31239602.A_T	0.0849422	1.87749	0.0619142	0.55795	FALSE
TRBV18	HLA-C.T.31239621.A_T	0.0849422	1.87749	0.0619142	0.55795	FALSE
TRBV18	HLA-C.C.31239630.T_T	0.0849422	1.87749	0.0619142	0.55795	FALSE
TRBV18	HLA-C.C.31237987.T_T	0.1586	1.87682	0.0620059	0.55795	FALSE
TRBV18	HLA-C.C.31238027.A_T	0.1586	1.87682	0.0620059	0.55795	FALSE
TRBV18	HLA-C.G.31239082.C_T	0.1586	1.87682	0.0620059	0.55795	FALSE
TRBV20-1	HLA-B.C.31324525.T_A	0.264259	1.87993	0.0615786	0.55795	FALSE
TRBV20-1	HLA-B.C.31324531.T_A	0.264259	1.87993	0.0615786	0.55795	FALSE
TRBV27	HLA-B.T.31324144.A_T	0.144921	1.88096	0.0614375	0.55795	FALSE
TRBV4-1	HLA-DQB1.G.32632601.G_T	-0.131968	-1.87691	0.061994	0.55795	FALSE
TRBV4-2	HLA-DQA1.C.32605295.T_T	0.0713478	1.87757	0.0619036	0.55795	FALSE
TRBV5-8	HLA-A.C.29911901.G_T	0.0218079	1.87748	0.0619149	0.55795	FALSE
TRBV6-8	HLA-DQB1.T.32629129.C_T	-0.0744722	-1.87744	0.0619206	0.55795	FALSE
TRBV6-8	HLA-DQB1.C.32629155.A_T	-0.0744722	-1.87744	0.0619206	0.55795	FALSE
TRBV6-8	HLA-DQB1.A.32629868.G_T	-0.0744722	-1.87744	0.0619206	0.55795	FALSE
TRBV6-8	HLA-DQB1.C.32629936.T_T	-0.0744722	-1.87744	0.0619206	0.55795	FALSE
TRBV6-8	HLA-DQB1.C.32629963.T_T	-0.0744722	-1.87744	0.0619206	0.55795	FALSE
TRBV6-8	HLA-DQB1.T.32632818.G_T	-0.0744722	-1.87744	0.0619206	0.55795	FALSE
TRBV6-8	HLA-DQB1.G.32634303.A_T	-0.0744722	-1.87744	0.0619206	0.55795	FALSE
TRBV6-8	HLA-DQB1.C.32634313.G_T	-0.0744722	-1.87744	0.0619206	0.55795	FALSE
TRBV6-8	HLA-DQB1.C.32634369.A_T	-0.0744722	-1.87744	0.0619206	0.55795	FALSE
TRBV6-9	HLA-DRB1.A.32552144.C_A	-0.0561031	-1.87732	0.0619372	0.55795	FALSE
TRBV7-2	HLA-DRB1.G.32551948.G_A	0.20006	1.87925	0.0616725	0.55795	FALSE
TRBV14	HLA-C.G.31238983.C_A	-0.0200786	-1.87649	0.0620519	0.558209	FALSE
TRBV15	HLA-B.G.31324210.A_T	0.0424365	1.87445	0.062334	0.558958	FALSE
TRBV20-1	HLA-B.C.31324024.A_A	0.275129	1.87459	0.0623148	0.558958	FALSE
TRBV25-1	HLA-B.T.31324536.T_T	-0.0330818	-1.87483	0.0622816	0.558958	FALSE
TRBV4-3	HLA-DQB1.T.32629129.C_T	-0.242233	-1.87393	0.0624053	0.558958	FALSE
TRBV4-3	HLA-DQB1.C.32629155.A_T	-0.242233	-1.87393	0.0624053	0.558958	FALSE
TRBV4-3	HLA-DQB1.A.32629868.G_T	-0.242233	-1.87393	0.0624053	0.558958	FALSE
TRBV4-3	HLA-DQB1.C.32629936.T_T	-0.242233	-1.87393	0.0624053	0.558958	FALSE
TRBV4-3	HLA-DQB1.C.32629963.T_T	-0.242233	-1.87393	0.0624053	0.558958	FALSE
TRBV4-3	HLA-DQB1.T.32632818.G_T	-0.242233	-1.87393	0.0624053	0.558958	FALSE
TRBV4-3	HLA-DQB1.G.32634303.A_T	-0.242233	-1.87393	0.0624053	0.558958	FALSE
TRBV4-3	HLA-DQB1.C.32634313.G_T	-0.242233	-1.87393	0.0624053	0.558958	FALSE
TRBV4-3	HLA-DQB1.C.32634369.A_T	-0.242233	-1.87393	0.0624053	0.558958	FALSE
TRBV6-2	HLA-C.T.31238009.C_A	0.0838923	1.87389	0.0624108	0.558958	FALSE
TRBV6-3	HLA-B.G.31324528.G_T	-0.0929558	-1.87455	0.0623194	0.558958	FALSE
TRBV6-8	HLA-DQB1.G.32632628.C_T	-0.0702009	-1.87502	0.0622551	0.558958	FALSE
TRBV9	HLA-DRB1.C.32551958.T_A	0.0794898	1.87427	0.0623579	0.558958	FALSE
TRBV10-1	HLA-DRB1.C.32549540.T_T	0.0574149	1.87321	0.062506	0.559477	FALSE
TRBV11-2	HLA-B.A.31323203.G_T	0.155768	1.87112	0.0627964	0.559477	FALSE
TRBV11-2	HLA-B.C.31324019.T_T	0.155768	1.87112	0.0627964	0.559477	FALSE
TRBV11-2	HLA-B.C.31324562.T_T	0.155768	1.87112	0.0627964	0.559477	FALSE
TRBV13	HLA-DQB1.A.32629161.G_A	-0.0481928	-1.87149	0.062745	0.559477	FALSE
TRBV13	HLA-DQB1.C.32629193.T_A	-0.0481928	-1.87149	0.062745	0.559477	FALSE
TRBV13	HLA-DQB1.A.32629802.G_A	-0.0481928	-1.87149	0.062745	0.559477	FALSE
TRBV13	HLA-DQB1.A.32629904.G_A	-0.0481928	-1.87149	0.062745	0.559477	FALSE
TRBV13	HLA-DQB1.G.32634300.C_A	-0.0481928	-1.87149	0.062745	0.559477	FALSE
TRBV13	HLA-DQB1.A.32634306.A_T	-0.0481928	-1.87149	0.062745	0.559477	FALSE
TRBV13	HLA-DQB1.G.32634331.G_T	-0.0481928	-1.87149	0.062745	0.559477	FALSE
TRBV13	HLA-DQB1.T.32634350.C_A	-0.0481928	-1.87149	0.062745	0.559477	FALSE
TRBV18	HLA-B.C.31324586.T_A	0.0823922	1.87168	0.0627175	0.559477	FALSE
TRBV27	HLA-DRB1.G.32552137.G_A	-0.140996	-1.87184	0.0626953	0.559477	FALSE
TRBV4-3	HLA-B.A.31324711.A_A	-0.231677	-1.87217	0.0626504	0.559477	FALSE
TRBV6-1	HLA-B.A.31322888.G_A	0.117946	1.87136	0.0627622	0.559477	FALSE
TRBV6-2	HLA-C.G.31238942.T_A	0.0890638	1.87273	0.0625728	0.559477	FALSE
TRBV6-9	HLA-DQB1.A.32632770.A_A	-0.0610857	-1.87236	0.0626231	0.559477	FALSE
TRBV7-6	HLA-A.C.29910604.A_T	-0.0170969	-1.87305	0.0625272	0.559477	FALSE
TRBV15	HLA-B.T.31324536.C_T	-0.0606659	-1.87036	0.0629022	0.560267	FALSE
TRBV12-3	HLA-DRB1.C.32551949.G_T	0.132338	1.86999	0.0629532	0.560346	FALSE
TRBV14	HLA-C.C.31239585.T_T	0.0206325	1.86992	0.062963	0.560346	FALSE
TRBV14	HLA-C.G.31239614.A_T	0.0206325	1.86992	0.062963	0.560346	FALSE
TRBV6-4	HLA-DQA1.G.32605284.A_T	-0.0561017	-1.86939	0.0630374	0.560701	FALSE
TRBV6-4	HLA-DQA1.A.32605309.G_T	-0.0561017	-1.86939	0.0630374	0.560701	FALSE
TRBV7-9	HLA-DRB1.G.32551948.T_T	0.0356608	1.86894	0.0631001	0.561105	FALSE
TRBV10-1	HLA-DRB1.C.32549452.G_T	-0.0350954	-1.86088	0.0642362	0.561485	FALSE
TRBV10-1	HLA-DRB1.G.32549497.A_T	-0.0350954	-1.86088	0.0642362	0.561485	FALSE
TRBV10-1	HLA-C.G.31239050.A_T	-0.0402572	-1.8596	0.0644176	0.561485	FALSE
TRBV10-3	HLA-DQB1.A.32629859.G_A	-0.0308066	-1.86479	0.0636829	0.561485	FALSE
TRBV10-3	HLA-DQA1.C.32609173.G_T	0.0227231	1.86096	0.0642247	0.561485	FALSE
TRBV11-2	HLA-B.T.31324144.T_T	-0.0923691	-1.86517	0.0636301	0.561485	FALSE
TRBV11-2	HLA-C.G.31239050.A_T	-0.101136	-1.85992	0.0643721	0.561485	FALSE
TRBV12-3	HLA-DRB1.G.32549548.A_T	0.110692	1.86416	0.0637715	0.561485	FALSE
TRBV12-3	HLA-DRB1.G.32557423.T_T	0.110692	1.86416	0.0637715	0.561485	FALSE
TRBV12-3	HLA-DRB1.G.32557479.A_T	0.110692	1.86416	0.0637715	0.561485	FALSE
TRBV12-3	HLA-DRB1.T.32557506.C_T	0.110692	1.86416	0.0637715	0.561485	FALSE
TRBV12-5	HLA-B.C.31322980.T_A	0.042733	1.86453	0.06372	0.561485	FALSE
TRBV12-5	HLA-DRB1.A.32552081.G_T	0.0557082	1.8636	0.0638511	0.561485	FALSE
TRBV14	HLA-B.T.31324602.T_T	0.0201452	1.86466	0.0637017	0.561485	FALSE
TRBV14	HLA-B.C.31324024.A_A	-0.0217978	-1.86158	0.0641374	0.561485	FALSE
TRBV15	HLA-C.C.31238147.G_T	0.0421762	1.86504	0.0636477	0.561485	FALSE
TRBV16	HLA-DRB1.G.32552138.G_T	-0.00851891	-1.8651	0.0636394	0.561485	FALSE
TRBV19	HLA-B.T.31324003.A_T	-0.0687686	-1.86456	0.0637158	0.561485	FALSE
TRBV19	HLA-B.C.31324004.G_T	-0.0687686	-1.86456	0.0637158	0.561485	FALSE
TRBV19	HLA-B.A.31323296.G_A	0.0859361	1.86367	0.0638411	0.561485	FALSE
TRBV19	HLA-B.C.31324151.C_T	-0.0734189	-1.86001	0.0643599	0.561485	FALSE
TRBV20-1	HLA-B.T.31324497.G_T	-0.308411	-1.86458	0.063713	0.561485	FALSE
TRBV25-1	HLA-B.C.31324526.G_A	-0.0328167	-1.86206	0.0640682	0.561485	FALSE
TRBV3-1	HLA-DQB1.C.32629227.T_T	-0.18534	-1.86258	0.0639946	0.561485	FALSE
TRBV3-1	HLA-DQB1.G.32632645.T_T	-0.18534	-1.86258	0.0639946	0.561485	FALSE
TRBV3-1	HLA-DQB1.C.32632694.A_T	-0.18534	-1.86258	0.0639946	0.561485	FALSE
TRBV3-1	HLA-DQB1.G.32632703.A_T	-0.18534	-1.86258	0.0639946	0.561485	FALSE
TRBV3-1	HLA-DQB1.T.32632718.A_T	-0.18534	-1.86258	0.0639946	0.561485	FALSE
TRBV3-1	HLA-DQB1.A.32632721.T_T	-0.18534	-1.86258	0.0639946	0.561485	FALSE
TRBV3-1	HLA-DQB1.T.32632748.A_T	-0.18534	-1.86258	0.0639946	0.561485	FALSE
TRBV3-1	HLA-DQB1.A.32632749.T_T	-0.18534	-1.86258	0.0639946	0.561485	FALSE
TRBV3-1	HLA-DQB1.C.32632753.T_T	-0.18534	-1.86258	0.0639946	0.561485	FALSE
TRBV3-1	HLA-DQB1.T.32632769.C_T	-0.18534	-1.86258	0.0639946	0.561485	FALSE
TRBV3-1	HLA-DQB1.A.32632770.T_T	-0.18534	-1.86258	0.0639946	0.561485	FALSE
TRBV3-1	HLA-DQB1.G.32632775.C_T	-0.18534	-1.86258	0.0639946	0.561485	FALSE
TRBV3-1	HLA-DQB1.C.32632795.T_T	-0.18534	-1.86258	0.0639946	0.561485	FALSE
TRBV3-1	HLA-DQB1.C.32634318.A_T	-0.18534	-1.86258	0.0639946	0.561485	FALSE
TRBV3-1	HLA-DRB1.T.32551999.T_A	0.111185	1.86018	0.0643355	0.561485	FALSE
TRBV4-2	HLA-DRB1.A.32552078.T_T	0.0917063	1.8671	0.0633583	0.561485	FALSE
TRBV4-2	HLA-DRB1.G.32551948.G_A	0.0734435	1.86073	0.0642572	0.561485	FALSE
TRBV4-2	HLA-A.C.29910801.A_T	-0.0760461	-1.85976	0.064395	0.561485	FALSE
TRBV4-2	HLA-A.A.29911260.C_T	-0.0760461	-1.85976	0.064395	0.561485	FALSE
TRBV4-2	HLA-A.C.29911261.G_T	-0.0760461	-1.85976	0.064395	0.561485	FALSE
TRBV4-3	HLA-B.C.31322911.T_A	-0.199324	-1.86473	0.0636915	0.561485	FALSE
TRBV5-1	HLA-A.G.29910402.A_T	-0.31556	-1.86141	0.0641606	0.561485	FALSE
TRBV5-1	HLA-A.C.29910725.G_T	-0.31556	-1.86141	0.0641606	0.561485	FALSE
TRBV5-1	HLA-A.A.29911069.T_T	-0.31556	-1.86141	0.0641606	0.561485	FALSE
TRBV5-1	HLA-A.C.29911951.T_T	-0.31556	-1.86141	0.0641606	0.561485	FALSE
TRBV5-1	HLA-A.G.29911957.A_T	-0.31556	-1.86141	0.0641606	0.561485	FALSE
TRBV5-1	HLA-A.G.29912086.A_T	-0.31556	-1.86141	0.0641606	0.561485	FALSE
TRBV5-1	HLA-A.G.29912098.A_T	-0.31556	-1.86141	0.0641606	0.561485	FALSE
TRBV5-1	HLA-A.G.29912281.A_T	-0.31556	-1.86141	0.0641606	0.561485	FALSE
TRBV5-1	HLA-A.A.29912297.G_T	-0.31556	-1.86141	0.0641606	0.561485	FALSE
TRBV5-1	HLA-A.G.29912386.C_T	-0.31556	-1.86141	0.0641606	0.561485	FALSE
TRBV5-8	HLA-DRB1.C.32552131.G_T	-0.0254003	-1.85967	0.064408	0.561485	FALSE
TRBV6-1	HLA-B.C.31323953.G_A	0.127456	1.86347	0.0638689	0.561485	FALSE
TRBV6-1	HLA-B.G.31323960.C_A	0.127456	1.86347	0.0638689	0.561485	FALSE
TRBV6-2	HLA-DQB1.A.32629847.G_A	0.146314	1.86087	0.0642378	0.561485	FALSE
TRBV6-2	HLA-DQB1.A.32634302.G_A	0.146314	1.86087	0.0642378	0.561485	FALSE
TRBV6-5	HLA-DQB1.G.32632628.C_T	-0.065908	-1.8682	0.0632044	0.561485	FALSE
TRBV6-5	HLA-DQB1.G.32632714.C_A	0.120967	1.8681	0.0632174	0.561485	FALSE
TRBV6-5	HLA-C.T.31237862.C_T	0.0876911	1.85956	0.0644233	0.561485	FALSE
TRBV6-5	HLA-C.C.31238943.T_T	0.0876911	1.85956	0.0644233	0.561485	FALSE
TRBV6-5	HLA-C.G.31239016.A_T	0.0876911	1.85956	0.0644233	0.561485	FALSE
TRBV6-5	HLA-C.C.31239543.T_T	0.0876911	1.85956	0.0644233	0.561485	FALSE
TRBV6-6	HLA-DRB1.T.32549356.C_T	-0.0123884	-1.86411	0.0637783	0.561485	FALSE
TRBV7-3	HLA-DRB1.G.32552085.G_A	-0.0661431	-1.86144	0.0641574	0.561485	FALSE
TRBV7-7	HLA-DQB1.G.32632717.A_T	0.00756486	1.86638	0.063459	0.561485	FALSE
TRBV7-7	HLA-DQB1.A.32634341.G_T	-0.00711694	-1.86195	0.0640842	0.561485	FALSE
TRBV7-7	HLA-DQA1.C.32609965.A_T	0.00858626	1.86167	0.0641244	0.561485	FALSE
TRBV7-8	HLA-A.T.29910759.T_A	0.028417	1.86313	0.0639179	0.561485	FALSE
TRBV7-8	HLA-A.G.29910761.A_T	0.028417	1.86313	0.0639179	0.561485	FALSE
TRBV7-8	HLA-DRB1.T.32549611.A_A	-0.0301343	-1.8617	0.0641196	0.561485	FALSE
TRBV7-9	HLA-B.T.31324536.A_T	-0.0495669	-1.86759	0.0632896	0.561485	FALSE
TRBV5-8	HLA-A.G.29910742.C_A	-0.0227809	-1.85883	0.0645283	0.562249	FALSE
TRBV11-1	HLA-DQB1.C.32632694.G_T	0.0217027	1.85777	0.0646787	0.562784	FALSE
TRBV11-1	HLA-DQB1.C.32632744.T_T	0.0217027	1.85777	0.0646787	0.562784	FALSE
TRBV29-1	HLA-DRB1.G.32549563.A_T	0.0485841	1.858	0.0646459	0.562784	FALSE
TRBV29-1	HLA-DRB1.G.32551948.C_T	0.0485841	1.858	0.0646459	0.562784	FALSE
TRBV5-5	HLA-A.T.29911240.G_T	-0.0345768	-1.8567	0.0648325	0.562784	FALSE
TRBV5-6	HLA-C.T.31238851.C_A	-0.0312344	-1.85696	0.0647952	0.562784	FALSE
TRBV5-6	HLA-C.G.31239101.G_T	-0.0312344	-1.85696	0.0647952	0.562784	FALSE
TRBV7-8	HLA-A.T.29910759.A_T	0.0316175	1.85673	0.0648278	0.562784	FALSE
TRBV7-8	HLA-A.G.29910767.C_T	0.0316175	1.85673	0.0648278	0.562784	FALSE
TRBV7-8	HLA-A.C.29910771.T_T	0.0316175	1.85673	0.0648278	0.562784	FALSE
TRBV7-8	HLA-A.C.29910773.G_T	0.0316175	1.85673	0.0648278	0.562784	FALSE
TRBV7-8	HLA-A.T.29910774.C_T	0.0316175	1.85673	0.0648278	0.562784	FALSE
TRBV7-8	HLA-A.G.29910777.T_T	0.0316175	1.85673	0.0648278	0.562784	FALSE
TRBV7-8	HLA-A.G.29910779.C_T	0.0316175	1.85673	0.0648278	0.562784	FALSE
TRBV7-3	HLA-DRB1.G.32549357.A_T	0.0592942	1.85655	0.0648538	0.562818	FALSE
TRBV11-3	HLA-DRB1.A.32552081.G_T	0.138121	1.85642	0.064872	0.562825	FALSE
TRBV10-3	HLA-DRB1.T.32549464.C_T	-0.0342136	-1.85589	0.0649478	0.563333	FALSE
TRBV20-1	HLA-DRB1.T.32548632.A_T	-0.448191	-1.85564	0.0649834	0.56334	FALSE
TRBV20-1	HLA-DRB1.G.32551948.A_T	-0.448191	-1.85564	0.0649834	0.56334	FALSE
TRBV10-2	HLA-A.T.29911239.C_A	-0.0106653	-1.85516	0.0650527	0.563389	FALSE
TRBV11-1	HLA-DPA1.T.33036999.C_A	-0.0211369	-1.85423	0.0651857	0.563389	FALSE
TRBV11-1	HLA-DPA1.G.33037560.A_A	-0.0211369	-1.85423	0.0651857	0.563389	FALSE
TRBV11-1	HLA-DPA1.A.33037579.T_A	-0.0211369	-1.85423	0.0651857	0.563389	FALSE
TRBV11-1	HLA-DPA1.T.33037580.G_A	-0.0211369	-1.85423	0.0651857	0.563389	FALSE
TRBV11-1	HLA-DPA1.C.33037626.G_A	-0.0211369	-1.85423	0.0651857	0.563389	FALSE
TRBV12-3	HLA-DRB1.G.32552059.G_T	-0.130531	-1.85527	0.0650362	0.563389	FALSE
TRBV20-1	HLA-B.G.31324025.A_T	0.295578	1.85501	0.0650736	0.563389	FALSE
TRBV20-1	HLA-C.G.31239010.A_T	-0.266825	-1.85463	0.065129	0.563389	FALSE
TRBV3-1	HLA-C.G.31238909.G_A	-0.116611	-1.85481	0.0651033	0.563389	FALSE
TRBV3-1	HLA-C.T.31238910.T_A	-0.116611	-1.85481	0.0651033	0.563389	FALSE
TRBV7-2	HLA-A.G.29911190.A_A	0.196	1.85415	0.0651975	0.563389	FALSE
TRBV13	HLA-DQA1.C.32605257.A_T	0.0440786	1.85329	0.0653215	0.563861	FALSE
TRBV13	HLA-DQA1.G.32609278.C_T	0.0440786	1.85329	0.0653215	0.563861	FALSE
TRBV13	HLA-DQA1.C.32609279.T_T	0.0440786	1.85329	0.0653215	0.563861	FALSE
TRBV13	HLA-DQA1.C.32609286.T_T	0.0440786	1.85329	0.0653215	0.563861	FALSE
TRBV11-3	HLA-B.C.31324603.T_A	-0.125506	-1.85127	0.0656121	0.564758	FALSE
TRBV11-3	HLA-B.T.31324604.C_A	-0.125506	-1.85127	0.0656121	0.564758	FALSE
TRBV16	HLA-A.T.29910557.A_T	0.0107395	1.85217	0.0654821	0.564758	FALSE
TRBV18	HLA-DRB1.C.32551959.G_T	-0.07399	-1.85149	0.0655807	0.564758	FALSE
TRBV18	HLA-DRB1.G.32551961.C_T	-0.07399	-1.85149	0.0655807	0.564758	FALSE
TRBV25-1	HLA-B.T.31324523.C_T	0.0602495	1.851	0.0656518	0.564758	FALSE
TRBV25-1	HLA-B.T.31324527.G_T	0.0602495	1.851	0.0656518	0.564758	FALSE
TRBV25-1	HLA-B.G.31324528.A_T	0.0602495	1.851	0.0656518	0.564758	FALSE
TRBV25-1	HLA-B.G.31324535.C_T	0.0602495	1.851	0.0656518	0.564758	FALSE
TRBV25-1	HLA-B.A.31324537.T_T	0.0602495	1.851	0.0656518	0.564758	FALSE
TRBV25-1	HLA-B.T.31324542.C_T	0.0602495	1.851	0.0656518	0.564758	FALSE
TRBV25-1	HLA-B.G.31324552.C_T	0.0602495	1.851	0.0656518	0.564758	FALSE
TRBV6-2	HLA-DRB1.C.32551949.G_T	0.10152	1.85228	0.0654662	0.564758	FALSE
TRBV7-3	HLA-B.T.31324003.G_T	0.0668853	1.85073	0.065691	0.564797	FALSE
TRBV7-3	HLA-B.C.31324004.T_T	0.0668853	1.85073	0.065691	0.564797	FALSE
TRBV6-8	HLA-DRB1.A.32552144.C_A	-0.0623953	-1.85051	0.0657225	0.564918	FALSE
TRBV14	HLA-DRB1.G.32552141.G_A	-0.019582	-1.84985	0.0658181	0.56529	FALSE
TRBV19	HLA-A.T.29910558.A_T	0.0725488	1.84993	0.0658066	0.56529	FALSE
TRBV19	HLA-A.A.29910562.C_T	0.0725488	1.84993	0.0658066	0.56529	FALSE
TRBV6-8	HLA-B.T.31324641.A_T	0.0702704	1.84945	0.0658765	0.565642	FALSE
TRBV3-1	HLA-DRB1.G.32551935.G_A	0.10648	1.84907	0.0659304	0.565955	FALSE
TRBV16	HLA-DRB1.G.32551948.G_A	0.00691739	1.84844	0.066023	0.56645	FALSE
TRBV9	HLA-DQB1.T.32632688.G_T	0.0910576	1.84851	0.0660123	0.56645	FALSE
TRBV7-9	HLA-B.A.31324666.C_A	0.0332818	1.84764	0.0661385	0.567291	FALSE
TRBV25-1	HLA-B.A.31324666.C_A	0.0288138	1.8473	0.0661889	0.567573	FALSE
TRBV2	HLA-DRB1.G.32551948.T_T	-0.0937991	-1.84703	0.0662274	0.567754	FALSE
TRBV10-1	HLA-C.C.31237987.T_T	-0.0748062	-1.84596	0.0663839	0.567837	FALSE
TRBV10-1	HLA-C.C.31238027.A_T	-0.0748062	-1.84596	0.0663839	0.567837	FALSE
TRBV10-1	HLA-C.G.31239082.C_T	-0.0748062	-1.84596	0.0663839	0.567837	FALSE
TRBV14	HLA-DRB1.G.32549548.A_T	-0.0199366	-1.8453	0.0664795	0.567837	FALSE
TRBV14	HLA-DRB1.G.32557423.T_T	-0.0199366	-1.8453	0.0664795	0.567837	FALSE
TRBV14	HLA-DRB1.G.32557479.A_T	-0.0199366	-1.8453	0.0664795	0.567837	FALSE
TRBV14	HLA-DRB1.T.32557506.C_T	-0.0199366	-1.8453	0.0664795	0.567837	FALSE
TRBV14	HLA-B.C.31324151.C_T	-0.020102	-1.84525	0.0664871	0.567837	FALSE
TRBV18	HLA-DRB1.G.32551948.T_T	0.0741963	1.84628	0.0663372	0.567837	FALSE
TRBV6-2	HLA-B.G.31324528.G_T	-0.0932334	-1.84518	0.0664974	0.567837	FALSE
TRBV6-6	HLA-DRB1.A.32552060.T_T	-0.0142744	-1.84466	0.0665736	0.567837	FALSE
TRBV7-3	HLA-B.G.31324086.C_A	-0.0572244	-1.84643	0.066315	0.567837	FALSE
TRBV7-3	HLA-DRB1.G.32552085.T_T	-0.113913	-1.84583	0.0664026	0.567837	FALSE
TRBV7-9	HLA-DQA1.C.32609130.T_T	0.0376143	1.84445	0.0666046	0.567837	FALSE
TRBV7-9	HLA-DQA1.C.32609142.G_T	0.0376143	1.84445	0.0666046	0.567837	FALSE
TRBV7-9	HLA-DQA1.C.32609150.G_T	0.0376143	1.84445	0.0666046	0.567837	FALSE
TRBV7-9	HLA-DQA1.G.32609239.A_T	0.0376143	1.84445	0.0666046	0.567837	FALSE
TRBV7-9	HLA-DQA1.T.32609241.A_T	0.0376143	1.84445	0.0666046	0.567837	FALSE
TRBV7-9	HLA-DQA1.A.32609299.G_T	0.0376143	1.84445	0.0666046	0.567837	FALSE
TRBV7-9	HLA-DQA1.G.32610401.A_T	0.0376143	1.84445	0.0666046	0.567837	FALSE
TRBV9	HLA-B.G.31324892.C_A	-0.0702508	-1.84581	0.0664048	0.567837	FALSE
TRBV29-1	HLA-DQB1.A.32632687.G_A	0.0369294	1.84396	0.0666755	0.568292	FALSE
TRBV5-8	HLA-DRB1.C.32549392.T_T	0.024535	1.84263	0.0668713	0.568915	FALSE
TRBV5-8	HLA-DRB1.G.32549581.A_T	0.024535	1.84263	0.0668713	0.568915	FALSE
TRBV5-8	HLA-DRB1.T.32549587.G_T	0.024535	1.84263	0.0668713	0.568915	FALSE
TRBV5-8	HLA-DRB1.G.32551935.C_T	0.024535	1.84263	0.0668713	0.568915	FALSE
TRBV5-8	HLA-DRB1.T.32551936.A_T	0.024535	1.84263	0.0668713	0.568915	FALSE
TRBV5-8	HLA-DRB1.A.32551937.C_T	0.024535	1.84263	0.0668713	0.568915	FALSE
TRBV5-8	HLA-DRB1.C.32557422.T_T	0.024535	1.84263	0.0668713	0.568915	FALSE
TRBV12-4	HLA-DRB1.A.32551995.G_A	-0.118605	-1.83932	0.0673574	0.569703	FALSE
TRBV18	HLA-A.G.29912087.T_T	-0.0998203	-1.83907	0.0673948	0.569703	FALSE
TRBV18	HLA-A.A.29912348.G_T	-0.0998203	-1.83907	0.0673948	0.569703	FALSE
TRBV18	HLA-A.G.29913037.A_T	-0.0998203	-1.83907	0.0673948	0.569703	FALSE
TRBV25-1	HLA-DRB1.G.32549563.A_T	0.0592249	1.8395	0.0673314	0.569703	FALSE
TRBV25-1	HLA-DRB1.G.32551948.C_T	0.0592249	1.8395	0.0673314	0.569703	FALSE
TRBV27	HLA-DQB1.A.32632781.A_T	-0.140224	-1.83849	0.0674804	0.569703	FALSE
TRBV27	HLA-DQB1.G.32632782.G_T	-0.140224	-1.83849	0.0674804	0.569703	FALSE
TRBV4-2	HLA-DQB1.T.32629137.G_A	-0.0721813	-1.83842	0.0674907	0.569703	FALSE
TRBV4-2	HLA-DQB1.C.32629141.T_A	-0.0721813	-1.83842	0.0674907	0.569703	FALSE
TRBV4-2	HLA-DQB1.C.32629935.G_A	-0.0721813	-1.83842	0.0674907	0.569703	FALSE
TRBV4-2	HLA-DQB1.T.32632578.G_A	-0.0721813	-1.83842	0.0674907	0.569703	FALSE
TRBV4-2	HLA-DQB1.T.32632581.G_A	-0.0721813	-1.83842	0.0674907	0.569703	FALSE
TRBV4-2	HLA-DQB1.A.32632589.G_A	-0.0721813	-1.83842	0.0674907	0.569703	FALSE
TRBV4-2	HLA-DQB1.C.32632592.G_A	-0.0721813	-1.83842	0.0674907	0.569703	FALSE
TRBV4-2	HLA-DQB1.C.32632593.T_A	-0.0721813	-1.83842	0.0674907	0.569703	FALSE
TRBV4-2	HLA-DQB1.A.32632599.G_A	-0.0721813	-1.83842	0.0674907	0.569703	FALSE
TRBV4-2	HLA-DQB1.G.32632601.T_A	-0.0721813	-1.83842	0.0674907	0.569703	FALSE
TRBV4-2	HLA-DQB1.C.32632605.A_A	-0.0721813	-1.83842	0.0674907	0.569703	FALSE
TRBV4-2	HLA-DQB1.C.32632608.G_A	-0.0721813	-1.83842	0.0674907	0.569703	FALSE
TRBV4-2	HLA-DQB1.T.32632700.A_A	-0.0721813	-1.83842	0.0674907	0.569703	FALSE
TRBV5-1	HLA-DQB1.G.32632628.C_T	0.264905	1.83898	0.0674087	0.569703	FALSE
TRBV6-5	HLA-DRB1.G.32552091.G_A	-0.0596322	-1.84077	0.0671446	0.569703	FALSE
TRBV6-8	HLA-DRB1.G.32549613.G_A	0.101086	1.84167	0.0670116	0.569703	FALSE
TRBV6-8	HLA-C.G.31238155.A_A	0.0612866	1.84109	0.0670977	0.569703	FALSE
TRBV6-9	HLA-DPB1.C.33048542.T_A	0.0685915	1.84102	0.0671077	0.569703	FALSE
TRBV6-9	HLA-DPB1.C.33048599.A_A	0.0685915	1.84102	0.0671077	0.569703	FALSE
TRBV7-2	HLA-DRB1.T.32552132.A_T	0.190837	1.84039	0.0672008	0.569703	FALSE
TRBV7-6	HLA-DRB1.C.32551958.T_A	0.0191361	1.83861	0.0674632	0.569703	FALSE
TRBV7-9	HLA-B.G.31324143.T_T	-0.0415161	-1.84157	0.0670269	0.569703	FALSE
TRBV10-2	HLA-DPB1.G.33053609.A_T	-0.0106507	-1.8381	0.0675377	0.569709	FALSE
TRBV12-5	HLA-DRB1.G.32552085.G_A	0.0545422	1.83829	0.0675104	0.569709	FALSE
TRBV7-2	HLA-B.A.31324711.G_T	-0.21859	-1.83806	0.0675441	0.569709	FALSE
TRBV10-3	HLA-DRB1.A.32551915.G_T	-0.0336743	-1.83675	0.0677384	0.569857	FALSE
TRBV10-3	HLA-DRB1.C.32552057.G_T	-0.0336743	-1.83675	0.0677384	0.569857	FALSE
TRBV10-3	HLA-DRB1.A.32552060.G_T	-0.0336743	-1.83675	0.0677384	0.569857	FALSE
TRBV10-3	HLA-DRB1.G.32552091.T_T	-0.0336743	-1.83675	0.0677384	0.569857	FALSE
TRBV12-3	HLA-DRB1.G.32551892.T_T	-0.138556	-1.83635	0.0677981	0.569857	FALSE
TRBV12-3	HLA-DRB1.A.32552081.C_T	-0.138556	-1.83635	0.0677981	0.569857	FALSE
TRBV12-3	HLA-DRB1.C.32552087.G_T	-0.138556	-1.83635	0.0677981	0.569857	FALSE
TRBV12-3	HLA-DRB1.G.32552091.A_T	-0.138556	-1.83635	0.0677981	0.569857	FALSE
TRBV12-3	HLA-DRB1.G.32552137.T_T	-0.138556	-1.83635	0.0677981	0.569857	FALSE
TRBV12-3	HLA-DRB1.A.32552144.T_T	-0.138556	-1.83635	0.0677981	0.569857	FALSE
TRBV14	HLA-B.C.31324024.C_T	-0.0221469	-1.83773	0.0675939	0.569857	FALSE
TRBV6-3	HLA-C.G.31239407.T_T	-0.119785	-1.83628	0.0678076	0.569857	FALSE
TRBV6-3	HLA-C.C.31239417.T_T	-0.119785	-1.83628	0.0678076	0.569857	FALSE
TRBV6-5	HLA-DPB1.G.33053609.A_T	-0.058165	-1.83674	0.0677394	0.569857	FALSE
TRBV7-2	HLA-DRB1.T.32549611.T_T	-0.242165	-1.83578	0.0678819	0.570334	FALSE
TRBV18	HLA-DQB1.A.32632587.G_T	0.0806546	1.83511	0.0679828	0.570739	FALSE
TRBV18	HLA-DQB1.A.32632598.T_T	0.0806546	1.83511	0.0679828	0.570739	FALSE
TRBV7-8	HLA-B.C.31322303.G_A	-0.023809	-1.83531	0.0679519	0.570739	FALSE
TRBV11-1	HLA-A.T.29910558.T_T	0.02152	1.83483	0.0680238	0.570936	FALSE
TRBV10-3	HLA-DRB1.C.32549361.G_T	0.0407678	1.8336	0.0682064	0.570991	FALSE
TRBV10-3	HLA-DRB1.G.32549613.A_T	0.0407678	1.8336	0.0682064	0.570991	FALSE
TRBV10-3	HLA-DRB1.T.32552072.G_T	0.0407678	1.8336	0.0682064	0.570991	FALSE
TRBV10-3	HLA-DRB1.T.32552132.G_T	0.0407678	1.8336	0.0682064	0.570991	FALSE
TRBV10-3	HLA-DRB1.C.32552133.T_T	0.0407678	1.8336	0.0682064	0.570991	FALSE
TRBV10-3	HLA-DRB1.G.32557504.A_T	0.0407678	1.8336	0.0682064	0.570991	FALSE
TRBV12-5	HLA-DRB1.G.32549613.G_A	0.0709716	1.83413	0.068128	0.570991	FALSE
TRBV20-1	HLA-C.C.31239622.A_A	-0.279267	-1.83419	0.0681191	0.570991	FALSE
TRBV6-8	HLA-DQB1.A.32632770.G_T	-0.0716214	-1.83405	0.0681401	0.570991	FALSE
TRBV7-6	HLA-B.G.31324864.A_T	0.032588	1.83397	0.0681526	0.570991	FALSE
TRBV6-5	HLA-DRB1.G.32551935.G_A	-0.0586314	-1.83336	0.0682436	0.571155	FALSE
TRBV10-1	HLA-DRB1.G.32549548.A_T	-0.0348062	-1.83241	0.0683845	0.571327	FALSE
TRBV10-1	HLA-DRB1.G.32557423.T_T	-0.0348062	-1.83241	0.0683845	0.571327	FALSE
TRBV10-1	HLA-DRB1.G.32557479.A_T	-0.0348062	-1.83241	0.0683845	0.571327	FALSE
TRBV10-1	HLA-DRB1.T.32557506.C_T	-0.0348062	-1.83241	0.0683845	0.571327	FALSE
TRBV10-1	HLA-A.T.29911198.C_T	-0.0366317	-1.83089	0.0686122	0.571327	FALSE
TRBV10-1	HLA-A.G.29911207.A_T	-0.0366317	-1.83089	0.0686122	0.571327	FALSE
TRBV10-1	HLA-A.G.29911909.A_T	-0.0366317	-1.83089	0.0686122	0.571327	FALSE
TRBV10-1	HLA-A.G.29911945.A_T	-0.0366317	-1.83089	0.0686122	0.571327	FALSE
TRBV10-1	HLA-A.C.29912147.T_T	-0.0366317	-1.83089	0.0686122	0.571327	FALSE
TRBV10-1	HLA-A.A.29911064.G_A	0.0361596	1.82984	0.0687697	0.571327	FALSE
TRBV10-1	HLA-A.T.29912280.C_A	0.0361596	1.82984	0.0687697	0.571327	FALSE
TRBV10-1	HLA-A.C.29912368.T_A	0.0361596	1.82984	0.0687697	0.571327	FALSE
TRBV10-1	HLA-A.T.29912852.C_A	0.0361596	1.82984	0.0687697	0.571327	FALSE
TRBV10-1	HLA-A.A.29912856.T_A	0.0361596	1.82984	0.0687697	0.571327	FALSE
TRBV10-2	HLA-C.T.31239593.C_T	0.0116004	1.83107	0.068586	0.571327	FALSE
TRBV10-3	HLA-B.C.31324489.G_T	-0.0250948	-1.82817	0.0690213	0.571327	FALSE
TRBV10-3	HLA-B.C.31324491.A_T	-0.0250948	-1.82817	0.0690213	0.571327	FALSE
TRBV10-3	HLA-B.T.31324497.T_A	-0.0250948	-1.82817	0.0690213	0.571327	FALSE
TRBV11-2	HLA-B.C.31324516.A_A	0.0904051	1.83227	0.0684057	0.571327	FALSE
TRBV20-1	HLA-DRB1.G.32552059.G_T	-0.294156	-1.83299	0.0682984	0.571327	FALSE
TRBV20-1	HLA-DQB1.G.32632714.C_A	-0.497931	-1.83175	0.0684842	0.571327	FALSE
TRBV27	HLA-DQB1.G.32632628.C_T	-0.153518	-1.83125	0.0685588	0.571327	FALSE
TRBV30	HLA-DQA1.C.32609130.T_T	-0.910492	-1.82896	0.0689025	0.571327	FALSE
TRBV30	HLA-DQA1.C.32609142.G_T	-0.910492	-1.82896	0.0689025	0.571327	FALSE
TRBV30	HLA-DQA1.C.32609150.G_T	-0.910492	-1.82896	0.0689025	0.571327	FALSE
TRBV30	HLA-DQA1.G.32609239.A_T	-0.910492	-1.82896	0.0689025	0.571327	FALSE
TRBV30	HLA-DQA1.T.32609241.A_T	-0.910492	-1.82896	0.0689025	0.571327	FALSE
TRBV30	HLA-DQA1.A.32609299.G_T	-0.910492	-1.82896	0.0689025	0.571327	FALSE
TRBV30	HLA-DQA1.G.32610401.A_T	-0.910492	-1.82896	0.0689025	0.571327	FALSE
TRBV4-2	HLA-DRB1.G.32551892.T_T	0.0923401	1.82833	0.0689971	0.571327	FALSE
TRBV4-2	HLA-DRB1.A.32552081.C_T	0.0923401	1.82833	0.0689971	0.571327	FALSE
TRBV4-2	HLA-DRB1.C.32552087.G_T	0.0923401	1.82833	0.0689971	0.571327	FALSE
TRBV4-2	HLA-DRB1.G.32552091.A_T	0.0923401	1.82833	0.0689971	0.571327	FALSE
TRBV4-2	HLA-DRB1.G.32552137.T_T	0.0923401	1.82833	0.0689971	0.571327	FALSE
TRBV4-2	HLA-DRB1.A.32552144.T_T	0.0923401	1.82833	0.0689971	0.571327	FALSE
TRBV4-3	HLA-DRB1.G.32551939.T_T	0.387223	1.83124	0.0685599	0.571327	FALSE
TRBV6-8	HLA-DQB1.A.32632770.A_A	-0.0673765	-1.83015	0.0687241	0.571327	FALSE
TRBV7-2	HLA-DQB1.A.32634306.T_A	-0.200817	-1.83078	0.068629	0.571327	FALSE
TRBV7-6	HLA-DQA1.A.32610461.G_A	0.0193742	1.83105	0.0685879	0.571327	FALSE
TRBV7-8	HLA-DQB1.C.32629809.T_T	0.024685	1.83059	0.0686574	0.571327	FALSE
TRBV7-8	HLA-DQB1.A.32632781.T_T	0.024685	1.83059	0.0686574	0.571327	FALSE
TRBV7-8	HLA-DQB1.G.32632782.A_T	0.024685	1.83059	0.0686574	0.571327	FALSE
TRBV7-8	HLA-DQB1.C.32632820.G_T	0.024685	1.83059	0.0686574	0.571327	FALSE
TRBV10-1	HLA-A.T.29910557.A_T	-0.053423	-1.8277	0.0690916	0.571763	FALSE
TRBV11-3	HLA-B.G.31324100.T_A	0.118909	1.82751	0.0691212	0.571863	FALSE
TRBV12-5	HLA-C.G.31239116.A_T	0.0471293	1.82733	0.0691485	0.571942	FALSE
TRBV3-1	HLA-C.G.31239101.T_A	0.101283	1.8272	0.0691681	0.571959	FALSE
TRBV15	HLA-B.T.31324536.G_A	-0.0355921	-1.82695	0.0692051	0.572119	FALSE
TRBV6-1	HLA-DRB1.G.32551948.T_T	-0.109258	-1.82647	0.0692772	0.572569	FALSE
TRBV12-4	HLA-B.G.31324864.G_A	0.12292	1.82621	0.0693165	0.572748	FALSE
TRBV6-5	HLA-DPA1.C.33036869.T_A	0.0579474	1.82559	0.0694117	0.573097	FALSE
TRBV6-5	HLA-DPA1.G.33037639.A_A	0.0579474	1.82559	0.0694117	0.573097	FALSE
TRBV6-5	HLA-DPA1.C.33037640.T_A	0.0579474	1.82559	0.0694117	0.573097	FALSE
TRBV10-2	HLA-DRB1.T.32551999.T_A	-0.0110842	-1.82459	0.0695619	0.573607	FALSE
TRBV4-1	HLA-B.T.31323337.C_T	-0.175714	-1.8248	0.0695308	0.573607	FALSE
TRBV4-2	HLA-DQB1.C.32629931.G_T	-0.0960959	-1.82467	0.0695505	0.573607	FALSE
TRBV4-2	HLA-DQB1.T.32632688.C_T	-0.0960959	-1.82467	0.0695505	0.573607	FALSE
TRBV4-2	HLA-DQB1.C.32632689.T_T	-0.0960959	-1.82467	0.0695505	0.573607	FALSE
TRBV20-1	HLA-A.A.29911203.C_T	-0.322885	-1.82374	0.0696916	0.574384	FALSE
TRBV29-1	HLA-DRB1.G.32552059.T_T	0.0234821	1.82382	0.0696788	0.574384	FALSE
TRBV13	HLA-DRB1.G.32552138.G_T	-0.0544398	-1.82323	0.0697688	0.574875	FALSE
TRBV11-2	HLA-DRB1.T.32551970.T_T	-0.0874972	-1.8223	0.0699099	0.575433	FALSE
TRBV5-1	HLA-B.G.31324200.G_T	-0.450268	-1.8226	0.0698651	0.575433	FALSE
TRBV6-2	HLA-C.G.31239407.T_T	-0.121115	-1.82239	0.0698962	0.575433	FALSE
TRBV6-2	HLA-C.C.31239417.T_T	-0.121115	-1.82239	0.0698962	0.575433	FALSE
TRBV6-6	HLA-DRB1.A.32552112.G_T	-0.0122661	-1.82209	0.0699429	0.575433	FALSE
TRBV6-6	HLA-DRB1.G.32552138.C_T	-0.0122661	-1.82209	0.0699429	0.575433	FALSE
TRBV27	HLA-B.C.31324603.T_A	0.157609	1.82182	0.0699841	0.57548	FALSE
TRBV27	HLA-B.T.31324604.C_A	0.157609	1.82182	0.0699841	0.57548	FALSE
TRBV13	HLA-C.C.31239430.T_A	-0.0447816	-1.82063	0.0701657	0.576827	FALSE
TRBV11-1	HLA-DRB1.C.32552067.T_T	0.0211183	1.82014	0.0702402	0.577128	FALSE
TRBV5-8	HLA-A.T.29910558.A_T	-0.0209965	-1.82004	0.0702556	0.577128	FALSE
TRBV5-8	HLA-A.A.29910562.C_T	-0.0209965	-1.82004	0.0702556	0.577128	FALSE
TRBV5-4	HLA-DRB1.A.32548581.G_T	-0.0199629	-1.81928	0.070371	0.577212	FALSE
TRBV5-5	HLA-B.G.31324206.C_T	0.0264002	1.81916	0.0703905	0.577212	FALSE
TRBV5-5	HLA-B.A.31324207.C_T	0.0264002	1.81916	0.0703905	0.577212	FALSE
TRBV5-5	HLA-B.G.31324208.A_T	0.0264002	1.81916	0.0703905	0.577212	FALSE
TRBV5-5	HLA-B.G.31324209.A_T	0.0264002	1.81916	0.0703905	0.577212	FALSE
TRBV6-1	HLA-C.C.31237776.T_T	0.122174	1.81952	0.0703353	0.577212	FALSE
TRBV6-9	HLA-C.A.31238930.C_T	-0.0523909	-1.81946	0.0703443	0.577212	FALSE
TRBV13	HLA-C.T.31237858.C_T	0.0417325	1.81749	0.0706454	0.578391	FALSE
TRBV6-5	HLA-DRB1.G.32551892.T_T	-0.0745298	-1.81741	0.070659	0.578391	FALSE
TRBV6-5	HLA-DRB1.A.32552081.C_T	-0.0745298	-1.81741	0.070659	0.578391	FALSE
TRBV6-5	HLA-DRB1.C.32552087.G_T	-0.0745298	-1.81741	0.070659	0.578391	FALSE
TRBV6-5	HLA-DRB1.G.32552091.A_T	-0.0745298	-1.81741	0.070659	0.578391	FALSE
TRBV6-5	HLA-DRB1.G.32552137.T_T	-0.0745298	-1.81741	0.070659	0.578391	FALSE
TRBV6-5	HLA-DRB1.A.32552144.T_T	-0.0745298	-1.81741	0.070659	0.578391	FALSE
TRBV27	HLA-C.T.31239621.G_T	-0.260456	-1.81653	0.0707932	0.579052	FALSE
TRBV5-6	HLA-A.T.29910557.A_T	-0.0390025	-1.81663	0.0707783	0.579052	FALSE
TRBV6-4	HLA-A.T.29910558.T_T	-0.0367343	-1.81671	0.0707667	0.579052	FALSE
TRBV6-9	HLA-B.G.31324143.T_T	-0.0660799	-1.81561	0.0709347	0.579965	FALSE
TRBV7-6	HLA-A.T.29911240.T_T	-0.0163421	-1.81558	0.0709406	0.579965	FALSE
TRBV11-3	HLA-B.G.31324864.C_T	0.13627	1.81422	0.0711503	0.580489	FALSE
TRBV12-4	HLA-DRB1.C.32549361.G_T	0.182723	1.814	0.0711835	0.580489	FALSE
TRBV12-4	HLA-DRB1.G.32549613.A_T	0.182723	1.814	0.0711835	0.580489	FALSE
TRBV12-4	HLA-DRB1.T.32552072.G_T	0.182723	1.814	0.0711835	0.580489	FALSE
TRBV12-4	HLA-DRB1.T.32552132.G_T	0.182723	1.814	0.0711835	0.580489	FALSE
TRBV12-4	HLA-DRB1.C.32552133.T_T	0.182723	1.814	0.0711835	0.580489	FALSE
TRBV12-4	HLA-DRB1.G.32557504.A_T	0.182723	1.814	0.0711835	0.580489	FALSE
TRBV14	HLA-DRB1.G.32551948.T_T	0.0198923	1.81453	0.0711025	0.580489	FALSE
TRBV25-1	HLA-B.C.31324024.C_T	-0.0329832	-1.81472	0.0710721	0.580489	FALSE
TRBV7-9	HLA-B.C.31324176.G_T	-0.0569188	-1.8147	0.0710762	0.580489	FALSE
TRBV9	HLA-A.G.29911218.A_T	-0.109559	-1.81304	0.071332	0.581553	FALSE
TRBV5-8	HLA-B.G.31324210.A_T	-0.023775	-1.8099	0.0718199	0.585303	FALSE
TRBV6-6	HLA-DQB1.G.32632601.G_T	0.0124431	1.80985	0.0718281	0.585303	FALSE
TRBV5-5	HLA-C.G.31238983.C_A	-0.0211266	-1.80866	0.0720125	0.586273	FALSE
TRBV6-1	HLA-B.C.31324051.A_T	0.131534	1.80839	0.0720555	0.586273	FALSE
TRBV6-1	HLA-B.T.31324064.A_T	0.131534	1.80839	0.0720555	0.586273	FALSE
TRBV6-9	HLA-DQB1.A.32632635.C_T	-0.0572661	-1.80853	0.0720331	0.586273	FALSE
TRBV6-9	HLA-DQB1.T.32632637.G_T	-0.0572661	-1.80853	0.0720331	0.586273	FALSE
TRBV7-2	HLA-DRB1.G.32551948.T_T	0.196831	1.80887	0.0719799	0.586273	FALSE
TRBV18	HLA-DQA1.C.32609173.G_T	0.066161	1.80767	0.0721673	0.587036	FALSE
TRBV6-8	HLA-C.G.31238942.T_A	0.064064	1.80748	0.0721969	0.587129	FALSE
TRBV10-1	HLA-DQB1.G.32632745.A_T	-0.0343727	-1.80722	0.0722389	0.587324	FALSE
TRBV10-2	HLA-C.G.31239116.A_T	0.0113907	1.80545	0.0725161	0.587592	FALSE
TRBV12-5	HLA-B.C.31322303.G_A	0.0426161	1.806	0.0724301	0.587592	FALSE
TRBV14	HLA-A.C.29912041.T_T	0.024181	1.80561	0.0724905	0.587592	FALSE
TRBV18	HLA-A.C.29910371.T_T	-0.108522	-1.8049	0.0726019	0.587592	FALSE
TRBV18	HLA-A.C.29911149.T_T	-0.108522	-1.8049	0.0726019	0.587592	FALSE
TRBV18	HLA-A.G.29912326.A_T	-0.108522	-1.8049	0.0726019	0.587592	FALSE
TRBV18	HLA-A.A.29912345.T_T	-0.108522	-1.8049	0.0726019	0.587592	FALSE
TRBV18	HLA-A.T.29912373.G_T	-0.108522	-1.8049	0.0726019	0.587592	FALSE
TRBV30	HLA-DRB1.A.32552060.A_A	-0.861583	-1.80443	0.0726754	0.587592	FALSE
TRBV4-1	HLA-B.G.31324528.T_A	-0.130457	-1.80437	0.0726859	0.587592	FALSE
TRBV4-2	HLA-A.T.29911240.T_T	0.072622	1.80462	0.072646	0.587592	FALSE
TRBV5-8	HLA-A.T.29911086.C_T	-0.0212998	-1.80412	0.0727246	0.587592	FALSE
TRBV6-1	HLA-C.G.31238155.A_A	0.103418	1.80427	0.0727015	0.587592	FALSE
TRBV6-3	HLA-DQB1.A.32629847.G_A	0.139436	1.80561	0.0724906	0.587592	FALSE
TRBV6-3	HLA-DQB1.A.32634302.G_A	0.139436	1.80561	0.0724906	0.587592	FALSE
TRBV6-5	HLA-DQB1.A.32629847.G_A	0.0997089	1.80611	0.0724128	0.587592	FALSE
TRBV6-5	HLA-DQB1.A.32634302.G_A	0.0997089	1.80611	0.0724128	0.587592	FALSE
TRBV6-5	HLA-A.T.29911198.C_T	-0.0614165	-1.80607	0.0724177	0.587592	FALSE
TRBV6-5	HLA-A.G.29911207.A_T	-0.0614165	-1.80607	0.0724177	0.587592	FALSE
TRBV6-5	HLA-A.G.29911909.A_T	-0.0614165	-1.80607	0.0724177	0.587592	FALSE
TRBV6-5	HLA-A.G.29911945.A_T	-0.0614165	-1.80607	0.0724177	0.587592	FALSE
TRBV6-5	HLA-A.C.29912147.T_T	-0.0614165	-1.80607	0.0724177	0.587592	FALSE
TRBV6-5	HLA-A.T.29911240.T_T	-0.0589457	-1.80413	0.0727225	0.587592	FALSE
TRBV7-6	HLA-DRB1.G.32552059.G_T	0.0190298	1.80571	0.0724745	0.587592	FALSE
TRBV7-9	HLA-DRB1.C.32552067.T_T	0.0345631	1.80457	0.0726539	0.587592	FALSE
TRBV11-3	HLA-B.C.31324506.T_T	-0.112879	-1.80341	0.0728371	0.587701	FALSE
TRBV19	HLA-C.G.31239114.T_T	0.0817877	1.80389	0.0727612	0.587701	FALSE
TRBV4-1	HLA-B.A.31323945.C_A	0.146091	1.803	0.0729011	0.587701	FALSE
TRBV4-1	HLA-B.T.31323958.G_A	0.146091	1.803	0.0729011	0.587701	FALSE
TRBV4-3	HLA-DRB1.G.32551957.T_T	0.31087	1.80334	0.0728482	0.587701	FALSE
TRBV7-3	HLA-DRB1.G.32549548.A_T	-0.0521732	-1.80316	0.0728752	0.587701	FALSE
TRBV7-3	HLA-DRB1.G.32557423.T_T	-0.0521732	-1.80316	0.0728752	0.587701	FALSE
TRBV7-3	HLA-DRB1.G.32557479.A_T	-0.0521732	-1.80316	0.0728752	0.587701	FALSE
TRBV7-3	HLA-DRB1.T.32557506.C_T	-0.0521732	-1.80316	0.0728752	0.587701	FALSE
TRBV10-1	HLA-DRB1.T.32552134.G_T	-0.0333319	-1.80229	0.0730138	0.587879	FALSE
TRBV10-1	HLA-DRB1.G.32552138.A_T	-0.0333319	-1.80229	0.0730138	0.587879	FALSE
TRBV10-1	HLA-DRB1.C.32552139.G_T	-0.0333319	-1.80229	0.0730138	0.587879	FALSE
TRBV10-1	HLA-DRB1.G.32552141.A_T	-0.0333319	-1.80229	0.0730138	0.587879	FALSE
TRBV6-1	HLA-DQB1.A.32632770.A_A	-0.114245	-1.80238	0.0729987	0.587879	FALSE
TRBV11-3	HLA-B.T.31324536.G_A	-0.106249	-1.80158	0.0731247	0.588188	FALSE
TRBV19	HLA-B.C.31324024.C_T	-0.0787124	-1.80178	0.0730932	0.588188	FALSE
TRBV5-1	HLA-DRB1.A.32552060.A_A	0.246807	1.80161	0.0731202	0.588188	FALSE
TRBV9	HLA-B.A.31322888.G_A	-0.0698501	-1.80163	0.0731179	0.588188	FALSE
TRBV7-7	HLA-B.G.31324643.C_T	0.0072984	1.80122	0.0731815	0.588499	FALSE
TRBV7-7	HLA-C.G.31238983.C_A	0.00730234	1.80082	0.0732454	0.588867	FALSE
TRBV11-3	HLA-A.G.29910719.A_T	-0.163816	-1.80053	0.0732918	0.588948	FALSE
TRBV11-3	HLA-A.G.29910721.C_T	-0.163816	-1.80053	0.0732918	0.588948	FALSE
TRBV27	HLA-B.C.31324586.T_A	0.15346	1.80027	0.0733319	0.589124	FALSE
TRBV11-2	HLA-B.T.31324536.T_T	0.0930417	1.79939	0.0734725	0.59005	FALSE
TRBV30	HLA-DRB1.A.32552081.A_A	-0.79792	-1.79932	0.0734835	0.59005	FALSE
TRBV10-1	HLA-A.C.29910750.T_T	-0.056234	-1.79903	0.073529	0.590123	FALSE
TRBV10-1	HLA-A.G.29912149.C_T	-0.056234	-1.79903	0.073529	0.590123	FALSE
TRBV30	HLA-DQA1.C.32609094.T_T	-0.815286	-1.79769	0.0737416	0.591675	FALSE
TRBV4-3	HLA-B.A.31324666.C_A	-0.19219	-1.79759	0.0737588	0.591675	FALSE
TRBV25-1	HLA-B.A.31323233.G_T	-0.0287919	-1.79703	0.0738475	0.591976	FALSE
TRBV25-1	HLA-B.G.31323353.A_T	-0.0287919	-1.79703	0.0738475	0.591976	FALSE
TRBV3-1	HLA-B.T.31324144.G_T	-0.105409	-1.79701	0.073851	0.591976	FALSE
TRBV20-1	HLA-A.C.29910750.T_T	-0.400463	-1.79656	0.0739221	0.592107	FALSE
TRBV20-1	HLA-A.G.29912149.C_T	-0.400463	-1.79656	0.0739221	0.592107	FALSE
TRBV4-1	HLA-B.C.31324151.C_T	-0.124365	-1.79671	0.0738974	0.592107	FALSE
TRBV5-5	HLA-C.G.31238983.G_T	-0.0208594	-1.79634	0.0739573	0.59218	FALSE
TRBV7-9	HLA-DPB1.T.33048600.G_A	0.0319591	1.79627	0.0739678	0.59218	FALSE
TRBV10-2	HLA-C.G.31238126.A_T	0.0117625	1.79544	0.0741004	0.592219	FALSE
TRBV10-2	HLA-C.G.31238875.A_T	0.0117625	1.79544	0.0741004	0.592219	FALSE
TRBV10-2	HLA-C.C.31238880.T_T	0.0117625	1.79544	0.0741004	0.592219	FALSE
TRBV10-2	HLA-C.G.31238909.A_T	0.0117625	1.79544	0.0741004	0.592219	FALSE
TRBV10-2	HLA-C.T.31238910.G_T	0.0117625	1.79544	0.0741004	0.592219	FALSE
TRBV10-2	HLA-C.G.31239090.C_T	0.0117625	1.79544	0.0741004	0.592219	FALSE
TRBV25-1	HLA-B.G.31324864.G_A	0.0328817	1.79563	0.0740705	0.592219	FALSE
TRBV16	HLA-A.A.29911203.C_T	0.00884516	1.79507	0.0741594	0.592545	FALSE
TRBV10-3	HLA-DRB1.G.32552085.C_T	-0.0324503	-1.79446	0.0742576	0.592888	FALSE
TRBV27	HLA-DQB1.C.32629170.G_T	0.174354	1.79435	0.0742755	0.592888	FALSE
TRBV27	HLA-DQB1.C.32632724.T_T	0.174354	1.79435	0.0742755	0.592888	FALSE
TRBV27	HLA-DQB1.G.32634331.A_T	0.174354	1.79435	0.0742755	0.592888	FALSE
TRBV30	HLA-DRB1.T.32552132.A_T	-0.796941	-1.79399	0.0743327	0.593199	FALSE
TRBV10-3	HLA-C.G.31239101.A_T	-0.0410154	-1.79325	0.0744522	0.59344	FALSE
TRBV15	HLA-B.T.31324003.G_T	-0.0445004	-1.79273	0.0745346	0.59344	FALSE
TRBV15	HLA-B.C.31324004.T_T	-0.0445004	-1.79273	0.0745346	0.59344	FALSE
TRBV3-1	HLA-DPB1.G.33052736.A_A	-0.096218	-1.79243	0.0745824	0.59344	FALSE
TRBV3-1	HLA-DPB1.T.33052743.C_A	-0.096218	-1.79243	0.0745824	0.59344	FALSE
TRBV3-1	HLA-DPB1.T.33052768.C_A	-0.096218	-1.79243	0.0745824	0.59344	FALSE
TRBV3-1	HLA-DPB1.G.33052803.A_A	-0.096218	-1.79243	0.0745824	0.59344	FALSE
TRBV3-1	HLA-DPB1.T.33052950.C_A	-0.096218	-1.79243	0.0745824	0.59344	FALSE
TRBV3-1	HLA-DPB1.C.33052958.T_A	-0.096218	-1.79243	0.0745824	0.59344	FALSE
TRBV3-1	HLA-DPB1.T.33052986.C_A	-0.096218	-1.79243	0.0745824	0.59344	FALSE
TRBV4-3	HLA-DQB1.G.32629889.A_T	0.200394	1.79249	0.0745739	0.59344	FALSE
TRBV4-3	HLA-DQB1.G.32634331.C_T	0.200394	1.79249	0.0745739	0.59344	FALSE
TRBV6-6	HLA-DRB1.C.32552131.G_T	0.0142637	1.79211	0.0746338	0.593704	FALSE
TRBV10-1	HLA-DRB1.G.32551939.T_T	-0.0644719	-1.79119	0.0747819	0.594315	FALSE
TRBV10-3	HLA-B.C.31324506.T_T	-0.0246668	-1.79077	0.0748494	0.594315	FALSE
TRBV18	HLA-C.G.31239050.G_T	-0.0705665	-1.78965	0.0750315	0.594315	FALSE
TRBV25-1	HLA-B.G.31324025.A_T	-0.0343562	-1.79152	0.0747298	0.594315	FALSE
TRBV25-1	HLA-B.C.31322911.T_A	0.0279404	1.78969	0.075024	0.594315	FALSE
TRBV29-1	HLA-DRB1.G.32551948.T_T	-0.0240449	-1.79031	0.0749239	0.594315	FALSE
TRBV3-1	HLA-A.C.29910750.T_T	-0.171178	-1.78936	0.075077	0.594315	FALSE
TRBV3-1	HLA-A.G.29912149.C_T	-0.171178	-1.78936	0.075077	0.594315	FALSE
TRBV4-3	HLA-B.A.31324711.G_T	-0.221752	-1.79064	0.0748709	0.594315	FALSE
TRBV4-3	HLA-DQB1.A.32629161.G_A	-0.209073	-1.78996	0.0749812	0.594315	FALSE
TRBV4-3	HLA-DQB1.C.32629193.T_A	-0.209073	-1.78996	0.0749812	0.594315	FALSE
TRBV4-3	HLA-DQB1.A.32629802.G_A	-0.209073	-1.78996	0.0749812	0.594315	FALSE
TRBV4-3	HLA-DQB1.A.32629904.G_A	-0.209073	-1.78996	0.0749812	0.594315	FALSE
TRBV4-3	HLA-DQB1.G.32634300.C_A	-0.209073	-1.78996	0.0749812	0.594315	FALSE
TRBV4-3	HLA-DQB1.A.32634306.A_T	-0.209073	-1.78996	0.0749812	0.594315	FALSE
TRBV4-3	HLA-DQB1.G.32634331.G_T	-0.209073	-1.78996	0.0749812	0.594315	FALSE
TRBV4-3	HLA-DQB1.T.32634350.C_A	-0.209073	-1.78996	0.0749812	0.594315	FALSE
TRBV4-3	HLA-B.T.31324003.T_T	-0.198548	-1.78951	0.0750542	0.594315	FALSE
TRBV4-3	HLA-B.C.31324004.C_T	-0.198548	-1.78951	0.0750542	0.594315	FALSE
TRBV5-6	HLA-C.A.31238930.A_A	0.0237549	1.7911	0.074797	0.594315	FALSE
TRBV10-3	HLA-DRB1.G.32552059.T_T	0.0229898	1.78635	0.0755644	0.595145	FALSE
TRBV11-2	HLA-DQB1.C.32632694.G_T	0.0873921	1.78627	0.0755788	0.595145	FALSE
TRBV11-2	HLA-DQB1.C.32632744.T_T	0.0873921	1.78627	0.0755788	0.595145	FALSE
TRBV13	HLA-DRB1.C.32549392.T_T	0.050934	1.78764	0.0753552	0.595145	FALSE
TRBV13	HLA-DRB1.G.32549581.A_T	0.050934	1.78764	0.0753552	0.595145	FALSE
TRBV13	HLA-DRB1.T.32549587.G_T	0.050934	1.78764	0.0753552	0.595145	FALSE
TRBV13	HLA-DRB1.G.32551935.C_T	0.050934	1.78764	0.0753552	0.595145	FALSE
TRBV13	HLA-DRB1.T.32551936.A_T	0.050934	1.78764	0.0753552	0.595145	FALSE
TRBV13	HLA-DRB1.A.32551937.C_T	0.050934	1.78764	0.0753552	0.595145	FALSE
TRBV13	HLA-DRB1.C.32557422.T_T	0.050934	1.78764	0.0753552	0.595145	FALSE
TRBV24-1	HLA-DQB1.A.32632635.C_T	-0.0504457	-1.78622	0.0755854	0.595145	FALSE
TRBV24-1	HLA-DQB1.T.32632637.G_T	-0.0504457	-1.78622	0.0755854	0.595145	FALSE
TRBV4-1	HLA-DQA1.T.32609097.C_T	0.171833	1.7866	0.0755241	0.595145	FALSE
TRBV4-1	HLA-DQA1.G.32609277.C_T	0.171833	1.7866	0.0755241	0.595145	FALSE
TRBV4-1	HLA-DQA1.T.32609297.G_T	0.171833	1.7866	0.0755241	0.595145	FALSE
TRBV4-1	HLA-DQA1.C.32609298.T_T	0.171833	1.7866	0.0755241	0.595145	FALSE
TRBV4-1	HLA-DQA1.C.32609806.T_T	0.171833	1.7866	0.0755241	0.595145	FALSE
TRBV4-1	HLA-DQA1.T.32609952.C_T	0.171833	1.7866	0.0755241	0.595145	FALSE
TRBV4-1	HLA-DQA1.T.32609969.G_T	0.171833	1.7866	0.0755241	0.595145	FALSE
TRBV4-1	HLA-DQA1.T.32609974.G_T	0.171833	1.7866	0.0755241	0.595145	FALSE
TRBV4-1	HLA-DQA1.C.32610009.A_T	0.171833	1.7866	0.0755241	0.595145	FALSE
TRBV6-5	HLA-DPB1.T.33048538.C_A	0.0542166	1.78672	0.0755049	0.595145	FALSE
TRBV14	HLA-DQB1.C.32632638.A_T	-0.0204479	-1.78523	0.0757463	0.595257	FALSE
TRBV14	HLA-DQB1.T.32632647.C_T	-0.0204479	-1.78523	0.0757463	0.595257	FALSE
TRBV14	HLA-DQB1.A.32632781.C_T	-0.0204479	-1.78523	0.0757463	0.595257	FALSE
TRBV14	HLA-DQB1.G.32632782.C_T	-0.0204479	-1.78523	0.0757463	0.595257	FALSE
TRBV14	HLA-DQB1.A.32632783.C_T	-0.0204479	-1.78523	0.0757463	0.595257	FALSE
TRBV6-2	HLA-DQA1.T.32610436.C_A	0.0843629	1.78558	0.0756907	0.595257	FALSE
TRBV7-2	HLA-B.T.31324003.T_T	-0.190311	-1.78533	0.0757302	0.595257	FALSE
TRBV7-2	HLA-B.C.31324004.C_T	-0.190311	-1.78533	0.0757302	0.595257	FALSE
TRBV19	HLA-B.G.31324200.C_A	0.113909	1.7848	0.0758178	0.595674	FALSE
TRBV4-2	HLA-DQB1.C.32632627.T_T	-0.0863423	-1.78452	0.0758624	0.59588	FALSE
TRBV18	HLA-DPB1.T.33048538.C_A	-0.0664673	-1.78441	0.0758811	0.595883	FALSE
TRBV15	HLA-B.C.31324151.C_T	0.0357335	1.78384	0.0759739	0.596467	FALSE
TRBV3-1	HLA-DQB1.G.32632628.C_T	0.113345	1.78262	0.0761724	0.597472	FALSE
TRBV6-1	HLA-B.T.31324536.G_A	-0.103162	-1.7826	0.0761755	0.597472	FALSE
TRBV6-9	HLA-DQB1.A.32632587.G_T	-0.0600864	-1.78275	0.0761512	0.597472	FALSE
TRBV6-9	HLA-DQB1.A.32632598.T_T	-0.0600864	-1.78275	0.0761512	0.597472	FALSE
TRBV16	HLA-C.T.31237858.C_T	-0.00626416	-1.78218	0.0762445	0.597869	FALSE
TRBV10-1	HLA-DRB1.G.32552123.A_T	-0.0404722	-1.78174	0.0763173	0.598018	FALSE
TRBV10-1	HLA-DRB1.T.32552132.C_T	-0.0404722	-1.78174	0.0763173	0.598018	FALSE
TRBV10-1	HLA-B.T.31323337.C_T	-0.0475068	-1.78173	0.0763188	0.598018	FALSE
TRBV6-6	HLA-DQB1.A.32634306.T_A	0.0122241	1.7814	0.0763724	0.598294	FALSE
TRBV20-1	HLA-A.G.29910719.G_A	-0.347005	-1.78102	0.076435	0.598639	FALSE
TRBV10-3	HLA-C.G.31239407.T_T	-0.0340124	-1.77919	0.0767346	0.598655	FALSE
TRBV10-3	HLA-C.C.31239417.T_T	-0.0340124	-1.77919	0.0767346	0.598655	FALSE
TRBV12-3	HLA-B.A.31324711.A_A	0.117319	1.78027	0.0765578	0.598655	FALSE
TRBV14	HLA-A.A.29911069.G_T	-0.0317128	-1.78021	0.0765673	0.598655	FALSE
TRBV5-1	HLA-DQA1.G.32609195.A_T	-0.423594	-1.77999	0.0766029	0.598655	FALSE
TRBV5-1	HLA-DQA1.T.32609874.G_T	-0.423594	-1.77999	0.0766029	0.598655	FALSE
TRBV6-9	HLA-DQB1.T.32629129.C_T	-0.0626295	-1.77939	0.0767018	0.598655	FALSE
TRBV6-9	HLA-DQB1.C.32629155.A_T	-0.0626295	-1.77939	0.0767018	0.598655	FALSE
TRBV6-9	HLA-DQB1.A.32629868.G_T	-0.0626295	-1.77939	0.0767018	0.598655	FALSE
TRBV6-9	HLA-DQB1.C.32629936.T_T	-0.0626295	-1.77939	0.0767018	0.598655	FALSE
TRBV6-9	HLA-DQB1.C.32629963.T_T	-0.0626295	-1.77939	0.0767018	0.598655	FALSE
TRBV6-9	HLA-DQB1.T.32632818.G_T	-0.0626295	-1.77939	0.0767018	0.598655	FALSE
TRBV6-9	HLA-DQB1.G.32634303.A_T	-0.0626295	-1.77939	0.0767018	0.598655	FALSE
TRBV6-9	HLA-DQB1.C.32634313.G_T	-0.0626295	-1.77939	0.0767018	0.598655	FALSE
TRBV6-9	HLA-DQB1.C.32634369.A_T	-0.0626295	-1.77939	0.0767018	0.598655	FALSE
TRBV7-6	HLA-A.T.29910558.T_T	-0.016297	-1.78033	0.0765481	0.598655	FALSE
TRBV7-7	HLA-B.T.31324536.A_T	-0.0102772	-1.77909	0.0767507	0.598655	FALSE
TRBV12-4	HLA-DRB1.A.32557435.C_A	-0.135518	-1.77774	0.0769741	0.599533	FALSE
TRBV12-5	HLA-B.C.31324201.G_T	-0.0529783	-1.77806	0.0769212	0.599533	FALSE
TRBV5-6	HLA-DQA1.C.32605257.A_T	0.023967	1.77779	0.0769663	0.599533	FALSE
TRBV5-6	HLA-DQA1.G.32609278.C_T	0.023967	1.77779	0.0769663	0.599533	FALSE
TRBV5-6	HLA-DQA1.C.32609279.T_T	0.023967	1.77779	0.0769663	0.599533	FALSE
TRBV5-6	HLA-DQA1.C.32609286.T_T	0.023967	1.77779	0.0769663	0.599533	FALSE
TRBV29-1	HLA-DRB1.G.32551935.G_A	-0.0233208	-1.77756	0.0770032	0.599616	FALSE
TRBV30	HLA-B.T.31324641.A_T	-0.905901	-1.77732	0.0770438	0.599749	FALSE
TRBV6-2	HLA-DQA1.A.32609147.T_T	0.0992372	1.77723	0.0770572	0.599749	FALSE
TRBV28	HLA-B.T.31324497.A_T	0.403384	1.77692	0.0771087	0.600006	FALSE
TRBV15	HLA-B.G.31324643.C_T	-0.0349402	-1.77656	0.0771691	0.600058	FALSE
TRBV20-1	HLA-C.T.31238851.C_A	-0.290344	-1.77655	0.0771709	0.600058	FALSE
TRBV20-1	HLA-C.G.31239101.G_T	-0.290344	-1.77655	0.0771709	0.600058	FALSE
TRBV9	HLA-DRB1.C.32551962.T_T	-0.064951	-1.77637	0.0771996	0.600137	FALSE
TRBV12-5	HLA-B.G.31324892.C_A	0.045049	1.77568	0.0773147	0.600888	FALSE
TRBV12-5	HLA-B.C.31324201.C_A	-0.0506766	-1.77485	0.0774512	0.601661	FALSE
TRBV16	HLA-DQB1.A.32632832.T_A	0.00807508	1.77493	0.0774377	0.601661	FALSE
TRBV12-4	HLA-B.C.31324201.G_T	-0.131168	-1.77462	0.0774897	0.601816	FALSE
TRBV5-1	HLA-DPA1.C.33037611.T_A	0.228159	1.77443	0.0775207	0.601913	FALSE
TRBV10-1	HLA-DRB1.G.32552141.G_A	-0.0330308	-1.77379	0.0776269	0.602108	FALSE
TRBV12-3	HLA-DRB1.A.32552078.A_A	-0.123085	-1.77272	0.0778057	0.602108	FALSE
TRBV12-3	HLA-DRB1.T.32552080.C_T	-0.123085	-1.77272	0.0778057	0.602108	FALSE
TRBV12-3	HLA-DRB1.C.32552131.A_T	-0.123085	-1.77272	0.0778057	0.602108	FALSE
TRBV20-1	HLA-DQA1.G.32605266.A_T	0.449485	1.77385	0.0776171	0.602108	FALSE
TRBV20-1	HLA-DQA1.C.32610002.A_T	0.449485	1.77385	0.0776171	0.602108	FALSE
TRBV25-1	HLA-C.G.31239050.T_T	-0.0269642	-1.77299	0.0777599	0.602108	FALSE
TRBV5-4	HLA-B.T.31324144.G_T	-0.0120737	-1.77338	0.0776947	0.602108	FALSE
TRBV6-4	HLA-A.T.29911239.C_A	-0.0339482	-1.7735	0.077676	0.602108	FALSE
TRBV6-5	HLA-A.C.29910378.T_T	-0.0602463	-1.77287	0.0777802	0.602108	FALSE
TRBV6-5	HLA-A.C.29910538.T_T	-0.0602463	-1.77287	0.0777802	0.602108	FALSE
TRBV6-5	HLA-A.G.29910700.T_T	-0.0602463	-1.77287	0.0777802	0.602108	FALSE
TRBV6-5	HLA-A.G.29910752.C_T	-0.0602463	-1.77287	0.0777802	0.602108	FALSE
TRBV6-5	HLA-A.G.29911092.T_T	-0.0602463	-1.77287	0.0777802	0.602108	FALSE
TRBV4-1	HLA-B.A.31323296.G_A	0.143355	1.77245	0.0778504	0.602311	FALSE
TRBV6-8	HLA-DRB1.A.32552078.T_T	-0.0750751	-1.77233	0.0778691	0.602312	FALSE
TRBV11-1	HLA-DRB1.G.32551957.C_A	-0.0218901	-1.76755	0.0786681	0.602495	FALSE
TRBV11-3	HLA-A.T.29910557.A_T	-0.163602	-1.76805	0.0785856	0.602495	FALSE
TRBV11-3	HLA-B.C.31323953.G_A	0.123265	1.76664	0.0788213	0.602495	FALSE
TRBV11-3	HLA-B.G.31323960.C_A	0.123265	1.76664	0.0788213	0.602495	FALSE
TRBV12-4	HLA-B.G.31324143.T_T	-0.12718	-1.77088	0.0781121	0.602495	FALSE
TRBV12-5	HLA-B.G.31324206.C_T	-0.0525249	-1.76598	0.0789326	0.602495	FALSE
TRBV12-5	HLA-B.A.31324207.C_T	-0.0525249	-1.76598	0.0789326	0.602495	FALSE
TRBV12-5	HLA-B.G.31324208.A_T	-0.0525249	-1.76598	0.0789326	0.602495	FALSE
TRBV12-5	HLA-B.G.31324209.A_T	-0.0525249	-1.76598	0.0789326	0.602495	FALSE
TRBV15	HLA-DRB1.C.32549540.T_T	-0.0567653	-1.76987	0.0782799	0.602495	FALSE
TRBV15	HLA-C.C.31239057.T_T	0.043467	1.76674	0.0788048	0.602495	FALSE
TRBV16	HLA-B.A.31323233.G_T	-0.00655996	-1.76955	0.0783329	0.602495	FALSE
TRBV16	HLA-B.G.31323353.A_T	-0.00655996	-1.76955	0.0783329	0.602495	FALSE
TRBV24-1	HLA-C.C.31239585.T_T	0.0489095	1.76697	0.0787656	0.602495	FALSE
TRBV24-1	HLA-C.G.31239614.A_T	0.0489095	1.76697	0.0787656	0.602495	FALSE
TRBV3-1	HLA-B.G.31324208.T_T	-0.115803	-1.76721	0.0787253	0.602495	FALSE
TRBV3-1	HLA-A.T.29911063.G_T	0.106648	1.76662	0.0788251	0.602495	FALSE
TRBV30	HLA-B.C.31324057.A_T	1.18881	1.76781	0.0786257	0.602495	FALSE
TRBV30	HLA-DQA1.C.32609965.A_T	-0.915257	-1.76671	0.0788094	0.602495	FALSE
TRBV4-2	HLA-DPA1.T.33036435.G_A	-0.0696424	-1.76744	0.0786865	0.602495	FALSE
TRBV4-2	HLA-DPA1.G.33036505.C_A	-0.0696424	-1.76744	0.0786865	0.602495	FALSE
TRBV4-2	HLA-DPA1.A.33036853.C_A	-0.0696424	-1.76744	0.0786865	0.602495	FALSE
TRBV4-2	HLA-DPA1.C.33036950.T_A	-0.0696424	-1.76744	0.0786865	0.602495	FALSE
TRBV4-2	HLA-DPA1.A.33036951.G_A	-0.0696424	-1.76744	0.0786865	0.602495	FALSE
TRBV4-2	HLA-DPA1.G.33036959.A_A	-0.0696424	-1.76744	0.0786865	0.602495	FALSE
TRBV4-2	HLA-DPA1.C.33036971.T_A	-0.0696424	-1.76744	0.0786865	0.602495	FALSE
TRBV4-2	HLA-DPA1.G.33037419.A_A	-0.0696424	-1.76744	0.0786865	0.602495	FALSE
TRBV4-2	HLA-DPA1.T.33037424.C_A	-0.0696424	-1.76744	0.0786865	0.602495	FALSE
TRBV4-2	HLA-DPA1.T.33037522.C_A	-0.0696424	-1.76744	0.0786865	0.602495	FALSE
TRBV5-1	HLA-DRB1.T.32551990.G_T	0.231326	1.77017	0.0782295	0.602495	FALSE
TRBV5-1	HLA-DRB1.T.32551999.A_T	0.231326	1.77017	0.0782295	0.602495	FALSE
TRBV5-6	HLA-DRB1.A.32552081.G_T	0.0305716	1.76879	0.078461	0.602495	FALSE
TRBV5-6	HLA-B.G.31324025.G_A	0.0284061	1.76703	0.0787552	0.602495	FALSE
TRBV6-1	HLA-C.C.31238147.G_T	0.118935	1.76966	0.0783156	0.602495	FALSE
TRBV6-3	HLA-DRB1.C.32551949.G_T	0.0951786	1.76768	0.0786465	0.602495	FALSE
TRBV6-4	HLA-A.T.29911240.A_A	-0.0340451	-1.77198	0.0779276	0.602495	FALSE
TRBV6-6	HLA-DQB1.G.32629889.A_T	-0.0119017	-1.77175	0.0779657	0.602495	FALSE
TRBV6-6	HLA-DQB1.G.32634331.C_T	-0.0119017	-1.77175	0.0779657	0.602495	FALSE
TRBV6-8	HLA-C.T.31239621.G_T	-0.113438	-1.77007	0.0782471	0.602495	FALSE
TRBV7-2	HLA-B.T.31324641.A_T	-0.210626	-1.76945	0.0783506	0.602495	FALSE
TRBV7-3	HLA-DRB1.C.32552130.A_A	0.0637227	1.76874	0.0784692	0.602495	FALSE
TRBV7-3	HLA-DRB1.T.32552132.T_T	0.0637227	1.76874	0.0784692	0.602495	FALSE
TRBV7-4	HLA-C.C.31238147.G_T	0.00483066	1.76704	0.0787545	0.602495	FALSE
TRBV7-6	HLA-B.C.31324891.T_T	-0.0162836	-1.76793	0.0786048	0.602495	FALSE
TRBV7-9	HLA-DQA1.T.32609106.C_T	0.0340992	1.76626	0.0788863	0.602495	FALSE
TRBV7-9	HLA-DQA1.C.32609181.T_T	0.0340992	1.76626	0.0788863	0.602495	FALSE
TRBV7-9	HLA-DQA1.G.32609213.A_T	0.0340992	1.76626	0.0788863	0.602495	FALSE
TRBV7-9	HLA-DQA1.G.32609221.C_T	0.0340992	1.76626	0.0788863	0.602495	FALSE
TRBV7-9	HLA-DQA1.A.32609227.C_T	0.0340992	1.76626	0.0788863	0.602495	FALSE
TRBV7-9	HLA-DQA1.A.32609231.G_T	0.0340992	1.76626	0.0788863	0.602495	FALSE
TRBV7-9	HLA-DQA1.A.32609855.C_T	0.0340992	1.76626	0.0788863	0.602495	FALSE
TRBV7-9	HLA-DQA1.C.32610008.T_T	0.0340992	1.76626	0.0788863	0.602495	FALSE
TRBV7-9	HLA-DQA1.C.32610403.A_T	0.0340992	1.76626	0.0788863	0.602495	FALSE
TRBV7-9	HLA-DQA1.C.32610478.G_T	0.0340992	1.76626	0.0788863	0.602495	FALSE
TRBV7-9	HLA-DQA1.T.32610481.C_T	0.0340992	1.76626	0.0788863	0.602495	FALSE
TRBV7-9	HLA-DQA1.C.32610487.G_T	0.0340992	1.76626	0.0788863	0.602495	FALSE
TRBV16	HLA-DRB1.G.32551957.G_T	-0.00847814	-1.76558	0.0790004	0.602587	FALSE
TRBV18	HLA-DRB1.G.32552147.A_A	0.0819707	1.7656	0.0789974	0.602587	FALSE
TRBV19	HLA-B.G.31324200.G_T	0.129707	1.76578	0.0789656	0.602587	FALSE
TRBV4-3	HLA-B.C.31322980.T_A	-0.187119	-1.76459	0.079167	0.603716	FALSE
TRBV15	HLA-B.C.31324586.T_A	-0.0389595	-1.76413	0.0792444	0.60388	FALSE
TRBV5-1	HLA-DQB1.A.32632781.A_T	0.231382	1.7642	0.0792322	0.60388	FALSE
TRBV5-1	HLA-DQB1.G.32632782.G_T	0.231382	1.7642	0.0792322	0.60388	FALSE
TRBV4-3	HLA-B.G.31324887.C_T	0.192051	1.7638	0.0793001	0.604021	FALSE
TRBV4-3	HLA-B.G.31324888.T_T	0.192051	1.7638	0.0793001	0.604021	FALSE
TRBV11-1	HLA-A.C.29910378.T_T	0.0211543	1.76238	0.0795405	0.605142	FALSE
TRBV11-1	HLA-A.C.29910538.T_T	0.0211543	1.76238	0.0795405	0.605142	FALSE
TRBV11-1	HLA-A.G.29910700.T_T	0.0211543	1.76238	0.0795405	0.605142	FALSE
TRBV11-1	HLA-A.G.29910752.C_T	0.0211543	1.76238	0.0795405	0.605142	FALSE
TRBV11-1	HLA-A.G.29911092.T_T	0.0211543	1.76238	0.0795405	0.605142	FALSE
TRBV6-8	HLA-DRB1.A.32548581.G_T	0.0982543	1.76226	0.0795603	0.605151	FALSE
TRBV4-3	HLA-B.T.31324003.A_T	0.185427	1.76191	0.0796195	0.605317	FALSE
TRBV4-3	HLA-B.C.31324004.G_T	0.185427	1.76191	0.0796195	0.605317	FALSE
TRBV27	HLA-B.C.31322911.T_A	0.129459	1.76167	0.0796604	0.605424	FALSE
TRBV4-2	HLA-DQB1.C.32632627.C_A	-0.076758	-1.76107	0.079763	0.605424	FALSE
TRBV4-2	HLA-DQA1.C.32609130.T_T	0.0759233	1.76073	0.0798202	0.605424	FALSE
TRBV4-2	HLA-DQA1.C.32609142.G_T	0.0759233	1.76073	0.0798202	0.605424	FALSE
TRBV4-2	HLA-DQA1.C.32609150.G_T	0.0759233	1.76073	0.0798202	0.605424	FALSE
TRBV4-2	HLA-DQA1.G.32609239.A_T	0.0759233	1.76073	0.0798202	0.605424	FALSE
TRBV4-2	HLA-DQA1.T.32609241.A_T	0.0759233	1.76073	0.0798202	0.605424	FALSE
TRBV4-2	HLA-DQA1.A.32609299.G_T	0.0759233	1.76073	0.0798202	0.605424	FALSE
TRBV4-2	HLA-DQA1.G.32610401.A_T	0.0759233	1.76073	0.0798202	0.605424	FALSE
TRBV5-5	HLA-DRB1.G.32549613.G_A	-0.0332914	-1.7613	0.079723	0.605424	FALSE
TRBV29-1	HLA-C.G.31239101.A_T	-0.0403094	-1.76052	0.0798558	0.605553	FALSE
TRBV6-9	HLA-C.G.31238942.T_A	0.0553378	1.76038	0.0798791	0.605588	FALSE
TRBV4-2	HLA-A.T.29910558.C_T	0.072411	1.75937	0.0800514	0.606752	FALSE
TRBV6-1	HLA-B.C.31324516.A_A	-0.107304	-1.75854	0.0801933	0.607686	FALSE
TRBV12-4	HLA-B.G.31324864.A_T	0.210526	1.7577	0.0803367	0.608152	FALSE
TRBV24-1	HLA-C.T.31239621.G_T	-0.0890571	-1.75763	0.0803485	0.608152	FALSE
TRBV25-1	HLA-B.C.31322980.T_A	0.0272056	1.75769	0.0803386	0.608152	FALSE
TRBV4-3	HLA-DRB1.G.32549563.A_T	0.388013	1.75769	0.0803376	0.608152	FALSE
TRBV4-3	HLA-DRB1.G.32551948.C_T	0.388013	1.75769	0.0803376	0.608152	FALSE
TRBV7-8	HLA-B.C.31324057.A_T	-0.0341754	-1.75737	0.0803929	0.608346	FALSE
TRBV4-1	HLA-DRB1.C.32551949.G_T	-0.143807	-1.75701	0.0804537	0.608665	FALSE
TRBV11-3	HLA-DRB1.G.32551939.T_T	-0.200098	-1.75646	0.0805481	0.608763	FALSE
TRBV12-3	HLA-DRB1.G.32549613.G_A	0.167309	1.75669	0.0805087	0.608763	FALSE
TRBV12-5	HLA-B.C.31323953.G_A	0.0491632	1.75343	0.0810683	0.608763	FALSE
TRBV12-5	HLA-B.G.31323960.C_A	0.0491632	1.75343	0.0810683	0.608763	FALSE
TRBV13	HLA-DRB1.C.32552067.T_T	0.0440578	1.75664	0.0805169	0.608763	FALSE
TRBV15	HLA-DRB1.C.32549361.G_T	-0.0586404	-1.75522	0.0807606	0.608763	FALSE
TRBV15	HLA-DRB1.G.32549613.A_T	-0.0586404	-1.75522	0.0807606	0.608763	FALSE
TRBV15	HLA-DRB1.T.32552072.G_T	-0.0586404	-1.75522	0.0807606	0.608763	FALSE
TRBV15	HLA-DRB1.T.32552132.G_T	-0.0586404	-1.75522	0.0807606	0.608763	FALSE
TRBV15	HLA-DRB1.C.32552133.T_T	-0.0586404	-1.75522	0.0807606	0.608763	FALSE
TRBV15	HLA-DRB1.G.32557504.A_T	-0.0586404	-1.75522	0.0807606	0.608763	FALSE
TRBV4-2	HLA-DPB1.T.33048539.A_T	0.119467	1.75617	0.0805972	0.608763	FALSE
TRBV5-4	HLA-DRB1.G.32551948.G_A	0.0117671	1.75543	0.0807251	0.608763	FALSE
TRBV5-5	HLA-DRB1.C.32552143.T_A	0.0240298	1.75306	0.0811307	0.608763	FALSE
TRBV5-5	HLA-DRB1.A.32552144.A_T	0.0240298	1.75306	0.0811307	0.608763	FALSE
TRBV5-6	HLA-C.G.31238942.T_A	-0.0253344	-1.75434	0.0809108	0.608763	FALSE
TRBV5-8	HLA-A.C.29910801.A_T	-0.0207913	-1.75375	0.0810123	0.608763	FALSE
TRBV5-8	HLA-A.A.29911260.C_T	-0.0207913	-1.75375	0.0810123	0.608763	FALSE
TRBV5-8	HLA-A.C.29911261.G_T	-0.0207913	-1.75375	0.0810123	0.608763	FALSE
TRBV6-8	HLA-DRB1.A.32552081.A_A	-0.058087	-1.75535	0.080738	0.608763	FALSE
TRBV7-8	HLA-DQA1.T.32605274.C_A	-0.0228958	-1.75289	0.081161	0.608763	FALSE
TRBV7-8	HLA-DQA1.G.32609105.A_A	-0.0228958	-1.75289	0.081161	0.608763	FALSE
TRBV7-8	HLA-DQA1.T.32609126.C_A	-0.0228958	-1.75289	0.081161	0.608763	FALSE
TRBV7-8	HLA-DQA1.C.32609207.T_A	-0.0228958	-1.75289	0.081161	0.608763	FALSE
TRBV7-8	HLA-DQA1.G.32609216.T_A	-0.0228958	-1.75289	0.081161	0.608763	FALSE
TRBV7-8	HLA-DQA1.A.32609222.T_A	-0.0228958	-1.75289	0.081161	0.608763	FALSE
TRBV7-8	HLA-DQA1.G.32609236.A_A	-0.0228958	-1.75289	0.081161	0.608763	FALSE
TRBV7-8	HLA-DQA1.G.32609253.A_A	-0.0228958	-1.75289	0.081161	0.608763	FALSE
TRBV7-8	HLA-DQA1.G.32609254.T_A	-0.0228958	-1.75289	0.081161	0.608763	FALSE
TRBV7-8	HLA-DQA1.G.32609255.T_A	-0.0228958	-1.75289	0.081161	0.608763	FALSE
TRBV7-8	HLA-DQA1.G.32609264.C_A	-0.0228958	-1.75289	0.081161	0.608763	FALSE
TRBV7-8	HLA-DQA1.G.32609271.C_A	-0.0228958	-1.75289	0.081161	0.608763	FALSE
TRBV7-8	HLA-DQA1.G.32609278.G_T	-0.0228958	-1.75289	0.081161	0.608763	FALSE
TRBV7-8	HLA-DQA1.A.32609299.A_T	-0.0228958	-1.75289	0.081161	0.608763	FALSE
TRBV7-8	HLA-DQA1.A.32609312.C_A	-0.0228958	-1.75289	0.081161	0.608763	FALSE
TRBV7-8	HLA-DQA1.C.32610009.C_T	-0.0228958	-1.75289	0.081161	0.608763	FALSE
TRBV7-8	HLA-DQA1.A.32610495.G_A	-0.0228958	-1.75289	0.081161	0.608763	FALSE
TRBV15	HLA-DRB1.G.32552137.A_T	-0.052375	-1.75263	0.081205	0.608953	FALSE
TRBV14	HLA-B.T.31324536.A_T	-0.0267367	-1.75241	0.0812428	0.609096	FALSE
TRBV4-1	HLA-B.C.31323953.G_A	0.139525	1.75106	0.0814764	0.60972	FALSE
TRBV4-1	HLA-B.G.31323960.C_A	0.139525	1.75106	0.0814764	0.60972	FALSE
TRBV6-1	HLA-C.C.31237987.T_T	-0.220533	-1.75157	0.0813891	0.60972	FALSE
TRBV6-1	HLA-C.C.31238027.A_T	-0.220533	-1.75157	0.0813891	0.60972	FALSE
TRBV6-1	HLA-C.G.31239082.C_T	-0.220533	-1.75157	0.0813891	0.60972	FALSE
TRBV7-6	HLA-A.G.29911271.C_T	0.0196574	1.75134	0.0814279	0.60972	FALSE
TRBV7-6	HLA-A.T.29911272.G_T	0.0196574	1.75134	0.0814279	0.60972	FALSE
TRBV7-8	HLA-B.T.31324036.A_A	0.0213287	1.75112	0.0814653	0.60972	FALSE
TRBV3-1	HLA-DRB1.A.32552092.T_T	-0.119651	-1.75069	0.0815403	0.610058	FALSE
TRBV6-9	HLA-C.A.31238930.A_A	-0.0505599	-1.75056	0.081563	0.610087	FALSE
TRBV11-1	HLA-A.T.29911198.C_T	0.0210241	1.74964	0.0817226	0.610181	FALSE
TRBV11-1	HLA-A.G.29911207.A_T	0.0210241	1.74964	0.0817226	0.610181	FALSE
TRBV11-1	HLA-A.G.29911909.A_T	0.0210241	1.74964	0.0817226	0.610181	FALSE
TRBV11-1	HLA-A.G.29911945.A_T	0.0210241	1.74964	0.0817226	0.610181	FALSE
TRBV11-1	HLA-A.C.29912147.T_T	0.0210241	1.74964	0.0817226	0.610181	FALSE
TRBV12-4	HLA-DRB1.G.32551957.G_T	-0.133497	-1.74888	0.0818538	0.610181	FALSE
TRBV2	HLA-DRB1.C.32551962.T_T	0.0883259	1.74852	0.0819166	0.610181	FALSE
TRBV20-1	HLA-A.A.29911225.G_T	-0.33913	-1.74902	0.0818295	0.610181	FALSE
TRBV25-1	HLA-B.C.31324516.A_A	-0.0294927	-1.74911	0.0818131	0.610181	FALSE
TRBV4-3	HLA-DRB1.T.32552132.A_T	0.188897	1.7487	0.0818847	0.610181	FALSE
TRBV6-4	HLA-C.C.31238868.T_T	0.0499806	1.74898	0.0818358	0.610181	FALSE
TRBV6-8	HLA-A.C.29910604.A_T	-0.0615471	-1.74849	0.0819214	0.610181	FALSE
TRBV7-2	HLA-B.C.31322980.T_A	-0.178146	-1.74842	0.0819329	0.610181	FALSE
TRBV7-8	HLA-C.A.31239776.C_T	-0.0249814	-1.7487	0.0818856	0.610181	FALSE
TRBV7-9	HLA-C.A.31238930.A_A	-0.031308	-1.74959	0.0817305	0.610181	FALSE
TRBV9	HLA-DRB1.T.32549401.C_A	0.0789957	1.74857	0.0819076	0.610181	FALSE
TRBV9	HLA-DRB1.T.32549475.C_A	0.0789957	1.74857	0.0819076	0.610181	FALSE
TRBV9	HLA-DRB1.A.32549501.C_A	0.0789957	1.74857	0.0819076	0.610181	FALSE
TRBV9	HLA-DRB1.T.32549596.C_A	0.0789957	1.74857	0.0819076	0.610181	FALSE
TRBV10-1	HLA-A.A.29911228.T_T	-0.033601	-1.74544	0.0824524	0.610559	FALSE
TRBV10-2	HLA-A.C.29910358.G_T	-0.0108083	-1.74564	0.0824163	0.610559	FALSE
TRBV11-1	HLA-C.A.31238930.C_T	0.0188858	1.74615	0.0823286	0.610559	FALSE
TRBV11-3	HLA-B.C.31324051.A_T	0.129489	1.7457	0.0824067	0.610559	FALSE
TRBV11-3	HLA-B.T.31324064.A_T	0.129489	1.7457	0.0824067	0.610559	FALSE
TRBV12-5	HLA-DQB1.C.32629170.G_T	0.0535085	1.74773	0.082053	0.610559	FALSE
TRBV12-5	HLA-DQB1.C.32632724.T_T	0.0535085	1.74773	0.082053	0.610559	FALSE
TRBV12-5	HLA-DQB1.G.32634331.A_T	0.0535085	1.74773	0.082053	0.610559	FALSE
TRBV13	HLA-A.A.29911912.G_T	-0.0421911	-1.74411	0.0826832	0.610559	FALSE
TRBV13	HLA-A.C.29911921.T_T	-0.0421911	-1.74411	0.0826832	0.610559	FALSE
TRBV13	HLA-A.C.29911928.G_T	-0.0421911	-1.74411	0.0826832	0.610559	FALSE
TRBV13	HLA-A.C.29911930.T_T	-0.0421911	-1.74411	0.0826832	0.610559	FALSE
TRBV13	HLA-A.A.29911931.G_T	-0.0421911	-1.74411	0.0826832	0.610559	FALSE
TRBV13	HLA-A.G.29911970.A_T	-0.0421911	-1.74411	0.0826832	0.610559	FALSE
TRBV13	HLA-A.G.29912108.C_T	-0.0421911	-1.74411	0.0826832	0.610559	FALSE
TRBV13	HLA-A.C.29912333.T_T	-0.0421911	-1.74411	0.0826832	0.610559	FALSE
TRBV18	HLA-DRB1.C.32552143.T_A	0.0804806	1.74681	0.0822137	0.610559	FALSE
TRBV18	HLA-DRB1.A.32552144.A_T	0.0804806	1.74681	0.0822137	0.610559	FALSE
TRBV19	HLA-A.C.29910801.A_T	0.0704182	1.7467	0.0822324	0.610559	FALSE
TRBV19	HLA-A.A.29911260.C_T	0.0704182	1.7467	0.0822324	0.610559	FALSE
TRBV19	HLA-A.C.29911261.G_T	0.0704182	1.7467	0.0822324	0.610559	FALSE
TRBV4-2	HLA-C.T.31237862.C_T	-0.101493	-1.74562	0.0824198	0.610559	FALSE
TRBV4-2	HLA-C.C.31238943.T_T	-0.101493	-1.74562	0.0824198	0.610559	FALSE
TRBV4-2	HLA-C.G.31239016.A_T	-0.101493	-1.74562	0.0824198	0.610559	FALSE
TRBV4-2	HLA-C.C.31239543.T_T	-0.101493	-1.74562	0.0824198	0.610559	FALSE
TRBV4-2	HLA-DQB1.G.32632601.G_T	-0.0711814	-1.74548	0.0824444	0.610559	FALSE
TRBV5-1	HLA-DPB1.C.33048542.T_A	0.282096	1.7437	0.0827552	0.610559	FALSE
TRBV5-1	HLA-DPB1.C.33048599.A_A	0.282096	1.7437	0.0827552	0.610559	FALSE
TRBV6-6	HLA-DQB1.T.32629137.G_A	0.0115587	1.74375	0.0827474	0.610559	FALSE
TRBV6-6	HLA-DQB1.C.32629141.T_A	0.0115587	1.74375	0.0827474	0.610559	FALSE
TRBV6-6	HLA-DQB1.C.32629935.G_A	0.0115587	1.74375	0.0827474	0.610559	FALSE
TRBV6-6	HLA-DQB1.T.32632578.G_A	0.0115587	1.74375	0.0827474	0.610559	FALSE
TRBV6-6	HLA-DQB1.T.32632581.G_A	0.0115587	1.74375	0.0827474	0.610559	FALSE
TRBV6-6	HLA-DQB1.A.32632589.G_A	0.0115587	1.74375	0.0827474	0.610559	FALSE
TRBV6-6	HLA-DQB1.C.32632592.G_A	0.0115587	1.74375	0.0827474	0.610559	FALSE
TRBV6-6	HLA-DQB1.C.32632593.T_A	0.0115587	1.74375	0.0827474	0.610559	FALSE
TRBV6-6	HLA-DQB1.A.32632599.G_A	0.0115587	1.74375	0.0827474	0.610559	FALSE
TRBV6-6	HLA-DQB1.G.32632601.T_A	0.0115587	1.74375	0.0827474	0.610559	FALSE
TRBV6-6	HLA-DQB1.C.32632605.A_A	0.0115587	1.74375	0.0827474	0.610559	FALSE
TRBV6-6	HLA-DQB1.C.32632608.G_A	0.0115587	1.74375	0.0827474	0.610559	FALSE
TRBV6-6	HLA-DQB1.T.32632700.A_A	0.0115587	1.74375	0.0827474	0.610559	FALSE
TRBV2	HLA-A.A.29910717.A_A	0.0861659	1.74345	0.0827991	0.610743	FALSE
TRBV3-1	HLA-DPB1.G.33048686.A_A	-0.0933882	-1.74302	0.0828742	0.610743	FALSE
TRBV3-1	HLA-DPB1.G.33048689.A_A	-0.0933882	-1.74302	0.0828742	0.610743	FALSE
TRBV3-1	HLA-DPB1.C.33048691.G_A	-0.0933882	-1.74302	0.0828742	0.610743	FALSE
TRBV3-1	HLA-DPB1.A.33048694.G_A	-0.0933882	-1.74302	0.0828742	0.610743	FALSE
TRBV12-3	HLA-C.C.31239616.A_T	-0.108339	-1.74268	0.0829344	0.610771	FALSE
TRBV12-3	HLA-C.G.31239617.T_T	-0.108339	-1.74268	0.0829344	0.610771	FALSE
TRBV12-3	HLA-C.T.31239621.T_A	-0.108339	-1.74268	0.0829344	0.610771	FALSE
TRBV7-8	HLA-DRB1.C.32557478.A_A	-0.0285102	-1.74237	0.0829884	0.610891	FALSE
TRBV7-8	HLA-DRB1.T.32557483.C_A	-0.0285102	-1.74237	0.0829884	0.610891	FALSE
TRBV12-3	HLA-DRB1.A.32548581.G_T	0.168451	1.7422	0.0830185	0.610974	FALSE
TRBV28	HLA-B.A.31323233.G_T	-0.27358	-1.74088	0.0832498	0.61226	FALSE
TRBV28	HLA-B.G.31323353.A_T	-0.27358	-1.74088	0.0832498	0.61226	FALSE
TRBV6-9	HLA-C.G.31239101.A_T	-0.0914854	-1.74096	0.0832357	0.61226	FALSE
TRBV10-3	HLA-DRB1.G.32549357.A_T	-0.0254403	-1.74055	0.0833081	0.61255	FALSE
TRBV11-2	HLA-B.G.31324200.G_T	-0.15578	-1.74007	0.0833928	0.613033	FALSE
TRBV5-1	HLA-A.A.29910717.G_T	0.231802	1.73922	0.0835418	0.61399	FALSE
TRBV29-1	HLA-DRB1.C.32552131.G_T	0.0273287	1.73906	0.0835708	0.614063	FALSE
TRBV3-1	HLA-A.A.29911069.G_T	0.166708	1.73895	0.08359	0.614066	FALSE
TRBV5-5	HLA-B.C.31324201.C_A	0.0242437	1.73882	0.0836127	0.614094	FALSE
TRBV4-1	HLA-B.G.31324895.C_T	-0.113603	-1.73813	0.0837343	0.614847	FALSE
TRBV19	HLA-B.C.31323953.G_A	0.0789527	1.73635	0.0840503	0.614869	FALSE
TRBV19	HLA-B.G.31323960.C_A	0.0789527	1.73635	0.0840503	0.614869	FALSE
TRBV19	HLA-B.T.31324036.A_A	-0.0623677	-1.73633	0.084053	0.614869	FALSE
TRBV30	HLA-DRB1.A.32557435.C_A	1.01546	1.73692	0.0839483	0.614869	FALSE
TRBV4-1	HLA-B.T.31324144.G_T	-0.12041	-1.73787	0.0837806	0.614869	FALSE
TRBV5-4	HLA-DQA1.C.32609965.A_T	-0.0132151	-1.73629	0.0840594	0.614869	FALSE
TRBV6-3	HLA-DQB1.A.32634341.G_T	0.0733445	1.73721	0.083898	0.614869	FALSE
TRBV6-9	HLA-DRB1.C.32549361.G_T	0.0887555	1.73683	0.083965	0.614869	FALSE
TRBV6-9	HLA-DRB1.G.32549613.A_T	0.0887555	1.73683	0.083965	0.614869	FALSE
TRBV6-9	HLA-DRB1.T.32552072.G_T	0.0887555	1.73683	0.083965	0.614869	FALSE
TRBV6-9	HLA-DRB1.T.32552132.G_T	0.0887555	1.73683	0.083965	0.614869	FALSE
TRBV6-9	HLA-DRB1.C.32552133.T_T	0.0887555	1.73683	0.083965	0.614869	FALSE
TRBV6-9	HLA-DRB1.G.32557504.A_T	0.0887555	1.73683	0.083965	0.614869	FALSE
TRBV7-7	HLA-DQA1.C.32609212.C_A	-0.0077372	-1.73704	0.0839278	0.614869	FALSE
TRBV7-7	HLA-DQA1.A.32609238.D.GGT_T	-0.0077372	-1.73704	0.0839278	0.614869	FALSE
TRBV7-7	HLA-DQA1.A.32609299.C_T	-0.0077372	-1.73704	0.0839278	0.614869	FALSE
TRBV7-7	HLA-DRB1.C.32549481.T_A	0.00702523	1.73642	0.0840372	0.614869	FALSE
TRBV5-6	HLA-A.C.29910801.A_T	0.0249366	1.73596	0.0841192	0.614891	FALSE
TRBV5-6	HLA-A.A.29911260.C_T	0.0249366	1.73596	0.0841192	0.614891	FALSE
TRBV5-6	HLA-A.C.29911261.G_T	0.0249366	1.73596	0.0841192	0.614891	FALSE
TRBV16	HLA-DRB1.A.32557435.C_A	-0.00832842	-1.73584	0.0841403	0.614906	FALSE
TRBV3-1	HLA-DQA1.C.32609173.G_T	0.0932407	1.73534	0.0842287	0.615414	FALSE
TRBV11-3	HLA-A.G.29912087.T_T	-0.14295	-1.73464	0.0843537	0.61566	FALSE
TRBV11-3	HLA-A.A.29912348.G_T	-0.14295	-1.73464	0.0843537	0.61566	FALSE
TRBV11-3	HLA-A.G.29913037.A_T	-0.14295	-1.73464	0.0843537	0.61566	FALSE
TRBV15	HLA-DQB1.C.32632638.A_T	-0.0365146	-1.73389	0.0844857	0.61566	FALSE
TRBV15	HLA-DQB1.T.32632647.C_T	-0.0365146	-1.73389	0.0844857	0.61566	FALSE
TRBV15	HLA-DQB1.A.32632781.C_T	-0.0365146	-1.73389	0.0844857	0.61566	FALSE
TRBV15	HLA-DQB1.G.32632782.C_T	-0.0365146	-1.73389	0.0844857	0.61566	FALSE
TRBV15	HLA-DQB1.A.32632783.C_T	-0.0365146	-1.73389	0.0844857	0.61566	FALSE
TRBV19	HLA-A.T.29910558.C_T	-0.0703069	-1.73399	0.0844692	0.61566	FALSE
TRBV20-1	HLA-B.G.31324025.G_A	0.270706	1.73387	0.0844901	0.61566	FALSE
TRBV24-1	HLA-C.G.31239010.A_T	0.0499408	1.73436	0.084402	0.61566	FALSE
TRBV5-4	HLA-DQA1.T.32610436.C_A	0.0120252	1.73465	0.0843515	0.61566	FALSE
TRBV11-3	HLA-DRB1.G.32552123.A_T	0.124645	1.73355	0.0845466	0.615795	FALSE
TRBV11-3	HLA-DRB1.T.32552132.C_T	0.124645	1.73355	0.0845466	0.615795	FALSE
TRBV18	HLA-DRB1.A.32551995.G_A	0.0739962	1.73333	0.0845852	0.615864	FALSE
TRBV30	HLA-DRB1.G.32551957.G_T	1.01435	1.73307	0.0846319	0.615864	FALSE
TRBV5-8	HLA-A.G.29911114.A_A	-0.0216127	-1.73313	0.0846217	0.615864	FALSE
TRBV7-7	HLA-DQB1.T.32632688.A_T	-0.0157306	-1.73314	0.0846193	0.615864	FALSE
TRBV14	HLA-B.C.31324151.T_A	-0.0187357	-1.7327	0.0846986	0.616152	FALSE
TRBV7-8	HLA-B.C.31324531.C_T	-0.0301297	-1.73264	0.0847095	0.616152	FALSE
TRBV6-5	HLA-DRB1.A.32552078.T_T	-0.0691613	-1.73225	0.0847786	0.616378	FALSE
TRBV7-3	HLA-A.T.29910759.C_T	-0.109011	-1.73235	0.0847604	0.616378	FALSE
TRBV20-1	HLA-DRB1.A.32557435.C_A	-0.298685	-1.7321	0.0848055	0.616436	FALSE
TRBV4-3	HLA-B.C.31324128.T_T	0.412858	1.73182	0.0848558	0.616663	FALSE
TRBV5-5	HLA-A.C.29911901.G_T	-0.0206164	-1.73154	0.0849054	0.616886	FALSE
TRBV11-1	HLA-DQB1.C.32632627.C_A	-0.0216357	-1.73063	0.0850681	0.617929	FALSE
TRBV12-4	HLA-C.G.31239101.A_T	-0.179336	-1.73002	0.0851766	0.618539	FALSE
TRBV5-8	HLA-DRB1.G.32551957.C_A	-0.0216485	-1.72995	0.0851901	0.618539	FALSE
TRBV10-2	HLA-B.C.31324024.A_A	-0.0110831	-1.72967	0.0852389	0.618754	FALSE
TRBV12-3	HLA-DRB1.G.32552147.A_A	-0.120415	-1.72957	0.0852581	0.618755	FALSE
TRBV30	HLA-DRB1.G.32549362.A_T	-0.851796	-1.72834	0.085479	0.62022	FALSE
TRBV12-3	HLA-DRB1.A.32557435.C_A	-0.13068	-1.72814	0.0855139	0.620334	FALSE
TRBV27	HLA-B.C.31322980.T_A	0.125889	1.72788	0.0855609	0.620537	FALSE
TRBV25-1	HLA-B.G.31324528.G_T	-0.0309507	-1.72734	0.0856587	0.621107	FALSE
TRBV4-3	HLA-B.T.31324602.T_T	-0.193012	-1.72717	0.0856883	0.621115	FALSE
TRBV5-6	HLA-B.A.31324925.G_A	-0.0343228	-1.72691	0.0857364	0.621115	FALSE
TRBV5-6	HLA-B.A.31324931.C_A	-0.0343228	-1.72691	0.0857364	0.621115	FALSE
TRBV9	HLA-DRB1.T.32551970.T_T	0.0630571	1.7271	0.0857019	0.621115	FALSE
TRBV5-4	HLA-DQA1.A.32610461.G_A	0.0138701	1.72664	0.0857846	0.621326	FALSE
TRBV19	HLA-B.G.31324864.A_T	0.135208	1.72651	0.0858071	0.62135	FALSE
TRBV18	HLA-A.T.29910558.T_T	0.0704185	1.72583	0.0859296	0.621414	FALSE
TRBV5-5	HLA-DPA1.T.33036999.C_A	0.0203655	1.72572	0.08595	0.621414	FALSE
TRBV5-5	HLA-DPA1.G.33037560.A_A	0.0203655	1.72572	0.08595	0.621414	FALSE
TRBV5-5	HLA-DPA1.A.33037579.T_A	0.0203655	1.72572	0.08595	0.621414	FALSE
TRBV5-5	HLA-DPA1.T.33037580.G_A	0.0203655	1.72572	0.08595	0.621414	FALSE
TRBV5-5	HLA-DPA1.C.33037626.G_A	0.0203655	1.72572	0.08595	0.621414	FALSE
TRBV6-3	HLA-C.T.31237858.C_T	-0.0727028	-1.7258	0.0859361	0.621414	FALSE
TRBV10-2	HLA-C.G.31238909.G_A	0.0110257	1.72407	0.0862487	0.62288	FALSE
TRBV10-2	HLA-C.T.31238910.T_A	0.0110257	1.72407	0.0862487	0.62288	FALSE
TRBV11-3	HLA-DRB1.G.32552085.G_A	0.127458	1.72434	0.0861996	0.62288	FALSE
TRBV6-6	HLA-DQB1.C.32632694.C_T	0.0114179	1.7243	0.0862072	0.62288	FALSE
TRBV6-6	HLA-B.C.31324184.G_T	-0.0127556	-1.72407	0.0862474	0.62288	FALSE
TRBV11-1	HLA-DRB1.A.32549589.C_T	0.0202761	1.72377	0.086302	0.622962	FALSE
TRBV11-1	HLA-DRB1.T.32549607.C_T	0.0202761	1.72377	0.086302	0.622962	FALSE
TRBV16	HLA-DRB1.C.32552131.G_T	0.00771397	1.72352	0.086348	0.622962	FALSE
TRBV4-2	HLA-DQA1.T.32605288.C_T	0.0883396	1.72328	0.0863914	0.622962	FALSE
TRBV4-2	HLA-DQA1.T.32609813.C_A	-0.0722999	-1.72316	0.0864137	0.622962	FALSE
TRBV4-2	HLA-DQA1.G.32609873.C_A	-0.0722999	-1.72316	0.0864137	0.622962	FALSE
TRBV4-2	HLA-DQA1.A.32610535.C_A	-0.0722999	-1.72316	0.0864137	0.622962	FALSE
TRBV6-4	HLA-C.C.31238147.G_T	0.0386182	1.72358	0.0863361	0.622962	FALSE
TRBV20-1	HLA-DRB1.C.32552131.C_T	-0.227238	-1.72293	0.0864541	0.623115	FALSE
TRBV7-8	HLA-A.A.29911056.C_T	0.0291736	1.72234	0.0865611	0.623747	FALSE
TRBV30	HLA-C.A.31239776.C_T	0.851041	1.72219	0.0865882	0.623804	FALSE
TRBV28	HLA-B.G.31324086.C_A	0.294855	1.72107	0.0867929	0.62514	FALSE
TRBV10-1	HLA-B.C.31324151.C_T	-0.0329797	-1.72023	0.086946	0.626104	FALSE
TRBV9	HLA-DRB1.C.32551959.G_T	-0.0629213	-1.71892	0.0871839	0.627538	FALSE
TRBV9	HLA-DRB1.G.32551961.C_T	-0.0629213	-1.71892	0.0871839	0.627538	FALSE
TRBV5-5	HLA-A.G.29911218.A_T	-0.033793	-1.71822	0.0873118	0.62832	FALSE
TRBV6-3	HLA-DQA1.A.32609147.T_T	0.0941941	1.71754	0.0874363	0.628937	FALSE
TRBV7-3	HLA-DQB1.A.32632687.G_A	-0.0752677	-1.71759	0.0874277	0.628937	FALSE
TRBV5-6	HLA-DQB1.C.32632650.T_A	-0.0248005	-1.7174	0.0874621	0.628983	FALSE
TRBV10-3	HLA-A.T.29911240.T_T	-0.0230046	-1.71717	0.087503	0.629137	FALSE
TRBV11-3	HLA-DQB1.A.32632687.G_A	-0.156271	-1.71634	0.0876551	0.630092	FALSE
TRBV6-1	HLA-C.G.31239101.T_A	-0.096596	-1.71622	0.0876784	0.630119	FALSE
TRBV6-5	HLA-A.G.29911115.G_A	-0.0570798	-1.71546	0.0878169	0.630835	FALSE
TRBV6-5	HLA-A.G.29911119.G_A	-0.0570798	-1.71546	0.0878169	0.630835	FALSE
TRBV6-8	HLA-DRB1.C.32549481.T_A	-0.0580561	-1.71379	0.088125	0.632909	FALSE
TRBV10-2	HLA-C.A.31239577.C_A	-0.00986962	-1.71351	0.0881759	0.633018	FALSE
TRBV14	HLA-B.T.31324536.T_T	-0.0200803	-1.71349	0.0881793	0.633018	FALSE
TRBV16	HLA-A.C.29910371.T_T	0.00980257	1.71252	0.0883589	0.633047	FALSE
TRBV16	HLA-A.C.29911149.T_T	0.00980257	1.71252	0.0883589	0.633047	FALSE
TRBV16	HLA-A.G.29912326.A_T	0.00980257	1.71252	0.0883589	0.633047	FALSE
TRBV16	HLA-A.A.29912345.T_T	0.00980257	1.71252	0.0883589	0.633047	FALSE
TRBV16	HLA-A.T.29912373.G_T	0.00980257	1.71252	0.0883589	0.633047	FALSE
TRBV24-1	HLA-B.C.31324184.G_T	0.051194	1.71333	0.0882083	0.633047	FALSE
TRBV27	HLA-A.C.29910604.A_T	-0.134996	-1.71294	0.088281	0.633047	FALSE
TRBV7-7	HLA-C.G.31239407.T_T	-0.0101368	-1.71267	0.0883304	0.633047	FALSE
TRBV7-7	HLA-C.C.31239417.T_T	-0.0101368	-1.71267	0.0883304	0.633047	FALSE
TRBV7-2	HLA-B.C.31322911.T_A	-0.176011	-1.71164	0.0885208	0.633818	FALSE
TRBV7-8	HLA-C.T.31237862.C_T	0.0332469	1.71141	0.0885641	0.633818	FALSE
TRBV7-8	HLA-C.C.31238943.T_T	0.0332469	1.71141	0.0885641	0.633818	FALSE
TRBV7-8	HLA-C.G.31239016.A_T	0.0332469	1.71141	0.0885641	0.633818	FALSE
TRBV7-8	HLA-C.C.31239543.T_T	0.0332469	1.71141	0.0885641	0.633818	FALSE
TRBV14	HLA-DQB1.A.32632781.A_T	0.0184039	1.71028	0.0887728	0.634938	FALSE
TRBV14	HLA-DQB1.G.32632782.G_T	0.0184039	1.71028	0.0887728	0.634938	FALSE
TRBV3-1	HLA-DQA1.C.32605295.T_T	0.0951542	1.71003	0.0888185	0.634938	FALSE
TRBV4-1	HLA-B.T.31324003.A_T	-0.110691	-1.71014	0.0887991	0.634938	FALSE
TRBV4-1	HLA-B.C.31324004.G_T	-0.110691	-1.71014	0.0887991	0.634938	FALSE
TRBV6-2	HLA-DQB1.A.32634341.G_T	0.0735533	1.70981	0.0888601	0.635095	FALSE
TRBV14	HLA-B.T.31324602.G_T	-0.0244577	-1.7094	0.0889352	0.635387	FALSE
TRBV6-9	HLA-B.T.31324144.A_T	-0.0522449	-1.70938	0.0889401	0.635387	FALSE
TRBV27	HLA-DRB1.A.32549589.C_T	-0.135226	-1.70905	0.0890006	0.63554	FALSE
TRBV27	HLA-DRB1.T.32549607.C_T	-0.135226	-1.70905	0.0890006	0.63554	FALSE
TRBV10-2	HLA-A.A.29911069.A_A	-0.0114961	-1.70793	0.0892088	0.635751	FALSE
TRBV11-2	HLA-C.C.31238068.T_T	0.0930867	1.70601	0.0895669	0.635751	FALSE
TRBV11-2	HLA-C.G.31239101.C_T	0.0930867	1.70601	0.0895669	0.635751	FALSE
TRBV11-2	HLA-C.G.31239602.A_T	0.0930867	1.70601	0.0895669	0.635751	FALSE
TRBV11-2	HLA-C.T.31239621.A_T	0.0930867	1.70601	0.0895669	0.635751	FALSE
TRBV11-2	HLA-C.C.31239630.T_T	0.0930867	1.70601	0.0895669	0.635751	FALSE
TRBV13	HLA-DRB1.G.32551892.T_T	0.0534584	1.70676	0.0894267	0.635751	FALSE
TRBV13	HLA-DRB1.A.32552081.C_T	0.0534584	1.70676	0.0894267	0.635751	FALSE
TRBV13	HLA-DRB1.C.32552087.G_T	0.0534584	1.70676	0.0894267	0.635751	FALSE
TRBV13	HLA-DRB1.G.32552091.A_T	0.0534584	1.70676	0.0894267	0.635751	FALSE
TRBV13	HLA-DRB1.G.32552137.T_T	0.0534584	1.70676	0.0894267	0.635751	FALSE
TRBV13	HLA-DRB1.A.32552144.T_T	0.0534584	1.70676	0.0894267	0.635751	FALSE
TRBV16	HLA-C.A.31238930.A_A	-0.00612213	-1.70741	0.0893062	0.635751	FALSE
TRBV18	HLA-C.T.31239108.A_T	0.0687937	1.70563	0.0896376	0.635751	FALSE
TRBV2	HLA-DRB1.G.32551948.G_A	-0.0849059	-1.7057	0.0896238	0.635751	FALSE
TRBV29-1	HLA-C.T.31238009.C_A	0.0220275	1.70735	0.0893171	0.635751	FALSE
TRBV4-1	HLA-B.C.31324024.C_T	-0.130756	-1.70642	0.0894903	0.635751	FALSE
TRBV4-2	HLA-B.T.31324536.G_A	0.0666773	1.7078	0.089232	0.635751	FALSE
TRBV5-5	HLA-DQB1.G.32629146.A_T	-0.0200186	-1.70565	0.0896336	0.635751	FALSE
TRBV5-5	HLA-DQB1.C.32629764.T_T	-0.0200186	-1.70565	0.0896336	0.635751	FALSE
TRBV5-5	HLA-DQB1.C.32629891.T_T	-0.0200186	-1.70565	0.0896336	0.635751	FALSE
TRBV5-5	HLA-DQB1.C.32629955.T_T	-0.0200186	-1.70565	0.0896336	0.635751	FALSE
TRBV5-6	HLA-A.T.29910759.C_T	-0.0517763	-1.7057	0.089625	0.635751	FALSE
TRBV6-2	HLA-C.T.31237858.C_T	-0.0732893	-1.70756	0.0892783	0.635751	FALSE
TRBV6-5	HLA-DQB1.C.32629809.T_T	0.056005	1.70686	0.089407	0.635751	FALSE
TRBV6-5	HLA-DQB1.A.32632781.T_T	0.056005	1.70686	0.089407	0.635751	FALSE
TRBV6-5	HLA-DQB1.G.32632782.A_T	0.056005	1.70686	0.089407	0.635751	FALSE
TRBV6-5	HLA-DQB1.C.32632820.G_T	0.056005	1.70686	0.089407	0.635751	FALSE
TRBV7-9	HLA-DRB1.T.32551990.G_T	0.0318738	1.70704	0.0893749	0.635751	FALSE
TRBV7-9	HLA-DRB1.T.32551999.A_T	0.0318738	1.70704	0.0893749	0.635751	FALSE
TRBV7-9	HLA-B.T.31324144.T_T	0.0333823	1.70687	0.0894056	0.635751	FALSE
TRBV13	HLA-B.A.31323233.G_T	0.0413018	1.70396	0.0899491	0.636177	FALSE
TRBV13	HLA-B.G.31323353.A_T	0.0413018	1.70396	0.0899491	0.636177	FALSE
TRBV19	HLA-B.C.31324201.G_T	-0.0824053	-1.70457	0.0898357	0.636177	FALSE
TRBV25-1	HLA-C.T.31239108.A_T	-0.0282651	-1.70415	0.089914	0.636177	FALSE
TRBV5-6	HLA-DQB1.A.32629161.G_A	-0.0248898	-1.70384	0.0899722	0.636177	FALSE
TRBV5-6	HLA-DQB1.C.32629193.T_A	-0.0248898	-1.70384	0.0899722	0.636177	FALSE
TRBV5-6	HLA-DQB1.A.32629802.G_A	-0.0248898	-1.70384	0.0899722	0.636177	FALSE
TRBV5-6	HLA-DQB1.A.32629904.G_A	-0.0248898	-1.70384	0.0899722	0.636177	FALSE
TRBV5-6	HLA-DQB1.G.32634300.C_A	-0.0248898	-1.70384	0.0899722	0.636177	FALSE
TRBV5-6	HLA-DQB1.A.32634306.A_T	-0.0248898	-1.70384	0.0899722	0.636177	FALSE
TRBV5-6	HLA-DQB1.G.32634331.G_T	-0.0248898	-1.70384	0.0899722	0.636177	FALSE
TRBV5-6	HLA-DQB1.T.32634350.C_A	-0.0248898	-1.70384	0.0899722	0.636177	FALSE
TRBV6-5	HLA-DQA1.T.32610436.C_A	0.0565757	1.7051	0.0897368	0.636177	FALSE
TRBV7-3	HLA-C.G.31239050.A_T	-0.0562489	-1.70385	0.0899709	0.636177	FALSE
TRBV10-1	HLA-B.G.31324143.T_T	0.0387899	1.70234	0.0902531	0.636368	FALSE
TRBV10-3	HLA-DQB1.A.32632781.A_T	-0.0224191	-1.70216	0.0902869	0.636368	FALSE
TRBV10-3	HLA-DQB1.G.32632782.G_T	-0.0224191	-1.70216	0.0902869	0.636368	FALSE
TRBV15	HLA-B.T.31324599.G_T	0.0329474	1.70192	0.0903326	0.636368	FALSE
TRBV15	HLA-B.T.31324602.A_T	0.0329474	1.70192	0.0903326	0.636368	FALSE
TRBV25-1	HLA-B.T.31324003.T_T	0.0275881	1.70233	0.0902547	0.636368	FALSE
TRBV25-1	HLA-B.C.31324004.C_T	0.0275881	1.70233	0.0902547	0.636368	FALSE
TRBV6-2	HLA-DQB1.C.32629210.T_T	0.114585	1.70233	0.0902551	0.636368	FALSE
TRBV6-2	HLA-DQB1.C.32632642.T_T	0.114585	1.70233	0.0902551	0.636368	FALSE
TRBV6-2	HLA-DQB1.A.32632749.C_T	0.114585	1.70233	0.0902551	0.636368	FALSE
TRBV6-2	HLA-DQB1.G.32632801.A_T	0.114585	1.70233	0.0902551	0.636368	FALSE
TRBV6-2	HLA-DQB1.A.32632833.G_T	0.114585	1.70233	0.0902551	0.636368	FALSE
TRBV6-2	HLA-DQB1.A.32634282.G_T	0.114585	1.70233	0.0902551	0.636368	FALSE
TRBV6-2	HLA-DQB1.C.32634339.G_T	0.114585	1.70233	0.0902551	0.636368	FALSE
TRBV7-2	HLA-B.G.31324864.G_A	-0.20539	-1.7026	0.0902041	0.636368	FALSE
TRBV7-8	HLA-A.G.29911271.C_T	0.0285379	1.70197	0.090323	0.636368	FALSE
TRBV7-8	HLA-A.T.29911272.G_T	0.0285379	1.70197	0.090323	0.636368	FALSE
TRBV18	HLA-DRB1.T.32551999.T_A	0.06941	1.70132	0.0904445	0.63688	FALSE
TRBV25-1	HLA-B.C.31324891.T_T	-0.0287267	-1.70139	0.0904316	0.63688	FALSE
TRBV6-6	HLA-DPB1.C.33048542.T_A	0.0140124	1.7011	0.0904869	0.636902	FALSE
TRBV6-6	HLA-DPB1.C.33048599.A_A	0.0140124	1.7011	0.0904869	0.636902	FALSE
TRBV16	HLA-DQB1.C.32632627.T_T	-0.00780649	-1.70067	0.0905668	0.637326	FALSE
TRBV10-1	HLA-DRB1.A.32549589.C_T	0.0333222	1.69982	0.0907265	0.637423	FALSE
TRBV10-1	HLA-DRB1.T.32549607.C_T	0.0333222	1.69982	0.0907265	0.637423	FALSE
TRBV11-2	HLA-DQB1.C.32629931.G_T	-0.107527	-1.69939	0.0908082	0.637423	FALSE
TRBV11-2	HLA-DQB1.T.32632688.C_T	-0.107527	-1.69939	0.0908082	0.637423	FALSE
TRBV11-2	HLA-DQB1.C.32632689.T_T	-0.107527	-1.69939	0.0908082	0.637423	FALSE
TRBV16	HLA-DQB1.C.32632627.C_A	-0.00702598	-1.69946	0.0907956	0.637423	FALSE
TRBV27	HLA-DRB1.A.32552112.G_T	-0.130934	-1.69935	0.0908163	0.637423	FALSE
TRBV27	HLA-DRB1.G.32552138.C_T	-0.130934	-1.69935	0.0908163	0.637423	FALSE
TRBV30	HLA-DRB1.T.32551970.G_T	0.856039	1.69938	0.0908107	0.637423	FALSE
TRBV4-2	HLA-DQA1.C.32609173.G_T	0.0624986	1.70025	0.0906465	0.637423	FALSE
TRBV5-5	HLA-DQB1.G.32632717.A_T	-0.019878	-1.6999	0.0907122	0.637423	FALSE
TRBV6-9	HLA-C.T.31238009.C_A	0.0503261	1.6998	0.0907302	0.637423	FALSE
TRBV10-3	HLA-DRB1.G.32552091.G_A	-0.022571	-1.6984	0.0909953	0.638229	FALSE
TRBV11-1	HLA-C.A.31238930.A_A	0.0184214	1.69839	0.0909963	0.638229	FALSE
TRBV4-2	HLA-DRB1.G.32552091.G_A	0.0678598	1.6986	0.0909583	0.638229	FALSE
TRBV7-9	HLA-DQB1.C.32632659.T_T	-0.0356221	-1.69812	0.0910491	0.638229	FALSE
TRBV7-9	HLA-DQB1.T.32632660.G_T	-0.0356221	-1.69812	0.0910491	0.638229	FALSE
TRBV9	HLA-B.G.31324200.G_T	-0.115552	-1.69823	0.0910277	0.638229	FALSE
TRBV10-1	HLA-DRB1.A.32552112.G_T	0.0323746	1.69602	0.0914461	0.639528	FALSE
TRBV10-1	HLA-DRB1.G.32552138.C_T	0.0323746	1.69602	0.0914461	0.639528	FALSE
TRBV11-1	HLA-C.C.31238068.T_T	0.0220768	1.6932	0.0919824	0.639528	FALSE
TRBV11-1	HLA-C.G.31239101.C_T	0.0220768	1.6932	0.0919824	0.639528	FALSE
TRBV11-1	HLA-C.G.31239602.A_T	0.0220768	1.6932	0.0919824	0.639528	FALSE
TRBV11-1	HLA-C.T.31239621.A_T	0.0220768	1.6932	0.0919824	0.639528	FALSE
TRBV11-1	HLA-C.C.31239630.T_T	0.0220768	1.6932	0.0919824	0.639528	FALSE
TRBV12-4	HLA-DRB1.T.32551999.C_T	0.152883	1.69491	0.0916569	0.639528	FALSE
TRBV12-4	HLA-DRB1.C.32552000.T_T	0.152883	1.69491	0.0916569	0.639528	FALSE
TRBV13	HLA-DRB1.A.32549589.C_T	0.043061	1.69406	0.0918181	0.639528	FALSE
TRBV13	HLA-DRB1.T.32549607.C_T	0.043061	1.69406	0.0918181	0.639528	FALSE
TRBV14	HLA-B.T.31324509.A_T	-0.0256481	-1.69226	0.0921608	0.639528	FALSE
TRBV14	HLA-B.G.31324530.C_T	-0.0256481	-1.69226	0.0921608	0.639528	FALSE
TRBV14	HLA-B.C.31324531.G_T	-0.0256481	-1.69226	0.0921608	0.639528	FALSE
TRBV14	HLA-B.G.31324538.C_T	-0.0256481	-1.69226	0.0921608	0.639528	FALSE
TRBV16	HLA-B.G.31324895.C_T	0.00609137	1.69637	0.0913801	0.639528	FALSE
TRBV16	HLA-DRB1.T.32548632.A_T	0.0113892	1.69229	0.0921567	0.639528	FALSE
TRBV16	HLA-DRB1.G.32551948.A_T	0.0113892	1.69229	0.0921567	0.639528	FALSE
TRBV18	HLA-DRB1.G.32549563.A_T	-0.132692	-1.69261	0.0920947	0.639528	FALSE
TRBV18	HLA-DRB1.G.32551948.C_T	-0.132692	-1.69261	0.0920947	0.639528	FALSE
TRBV19	HLA-DQA1.T.32610436.C_A	0.068289	1.6964	0.0913741	0.639528	FALSE
TRBV20-1	HLA-DQB1.G.32632717.A_T	0.227557	1.6935	0.0919252	0.639528	FALSE
TRBV24-1	HLA-A.C.29910750.T_T	0.0755421	1.69356	0.0919139	0.639528	FALSE
TRBV24-1	HLA-A.G.29912149.C_T	0.0755421	1.69356	0.0919139	0.639528	FALSE
TRBV29-1	HLA-B.G.31324200.G_T	0.0421569	1.69698	0.0912646	0.639528	FALSE
TRBV4-1	HLA-A.T.29910557.A_T	-0.179022	-1.69329	0.0919647	0.639528	FALSE
TRBV4-1	HLA-A.C.29910371.T_T	-0.176434	-1.69253	0.09211	0.639528	FALSE
TRBV4-1	HLA-A.C.29911149.T_T	-0.176434	-1.69253	0.09211	0.639528	FALSE
TRBV4-1	HLA-A.G.29912326.A_T	-0.176434	-1.69253	0.09211	0.639528	FALSE
TRBV4-1	HLA-A.A.29912345.T_T	-0.176434	-1.69253	0.09211	0.639528	FALSE
TRBV4-1	HLA-A.T.29912373.G_T	-0.176434	-1.69253	0.09211	0.639528	FALSE
TRBV4-3	HLA-B.C.31324595.G_A	-0.186056	-1.69364	0.0918976	0.639528	FALSE
TRBV6-1	HLA-B.T.31324641.A_T	0.110983	1.69463	0.0917091	0.639528	FALSE
TRBV6-1	HLA-B.G.31324086.C_A	0.107084	1.69274	0.0920702	0.639528	FALSE
TRBV6-4	HLA-C.C.31237776.T_T	0.0379329	1.69336	0.0919513	0.639528	FALSE
TRBV6-5	HLA-B.A.31324711.A_A	0.0606788	1.69316	0.0919894	0.639528	FALSE
TRBV7-6	HLA-DRB1.T.32549611.T_T	0.018555	1.69419	0.0917937	0.639528	FALSE
TRBV7-9	HLA-DPB1.T.33048538.C_A	0.0299957	1.69437	0.0917592	0.639528	FALSE
TRBV9	HLA-DQA1.T.32609097.C_T	0.0860709	1.69279	0.0920607	0.639528	FALSE
TRBV9	HLA-DQA1.G.32609277.C_T	0.0860709	1.69279	0.0920607	0.639528	FALSE
TRBV9	HLA-DQA1.T.32609297.G_T	0.0860709	1.69279	0.0920607	0.639528	FALSE
TRBV9	HLA-DQA1.C.32609298.T_T	0.0860709	1.69279	0.0920607	0.639528	FALSE
TRBV9	HLA-DQA1.C.32609806.T_T	0.0860709	1.69279	0.0920607	0.639528	FALSE
TRBV9	HLA-DQA1.T.32609952.C_T	0.0860709	1.69279	0.0920607	0.639528	FALSE
TRBV9	HLA-DQA1.T.32609969.G_T	0.0860709	1.69279	0.0920607	0.639528	FALSE
TRBV9	HLA-DQA1.T.32609974.G_T	0.0860709	1.69279	0.0920607	0.639528	FALSE
TRBV9	HLA-DQA1.C.32610009.A_T	0.0860709	1.69279	0.0920607	0.639528	FALSE
TRBV14	HLA-C.A.31239577.C_A	-0.017832	-1.69186	0.0922374	0.639923	FALSE
TRBV11-3	HLA-DPA1.C.33036869.T_A	-0.10007	-1.69114	0.0923761	0.640337	FALSE
TRBV11-3	HLA-DPA1.G.33037639.A_A	-0.10007	-1.69114	0.0923761	0.640337	FALSE
TRBV11-3	HLA-DPA1.C.33037640.T_A	-0.10007	-1.69114	0.0923761	0.640337	FALSE
TRBV12-4	HLA-B.C.31324526.G_A	-0.109755	-1.6913	0.0923443	0.640337	FALSE
TRBV5-8	HLA-DRB1.T.32551960.C_T	0.021382	1.69071	0.0924572	0.640763	FALSE
TRBV6-3	HLA-C.A.31238930.C_T	-0.0724513	-1.69057	0.0924849	0.640818	FALSE
TRBV10-2	HLA-A.A.29911228.C_T	0.0106456	1.68753	0.0930685	0.640909	FALSE
TRBV10-3	HLA-DQA1.T.32609169.C_T	-0.021481	-1.68839	0.0929019	0.640909	FALSE
TRBV10-3	HLA-DQA1.C.32610009.G_T	-0.021481	-1.68839	0.0929019	0.640909	FALSE
TRBV11-2	HLA-B.G.31324528.G_T	0.0887246	1.69039	0.0925187	0.640909	FALSE
TRBV11-3	HLA-DRB1.C.32551953.G_T	0.119417	1.68806	0.0929669	0.640909	FALSE
TRBV12-3	HLA-DRB1.C.32551958.T_A	-0.117554	-1.68886	0.0928122	0.640909	FALSE
TRBV12-5	HLA-B.G.31324194.A_T	-0.0399128	-1.68922	0.0927425	0.640909	FALSE
TRBV12-5	HLA-B.C.31322911.T_A	0.0391009	1.68834	0.0929117	0.640909	FALSE
TRBV16	HLA-DRB1.G.32551998.A_T	0.00671359	1.68906	0.0927732	0.640909	FALSE
TRBV16	HLA-DRB1.C.32551958.T_A	-0.00745459	-1.68781	0.0930143	0.640909	FALSE
TRBV19	HLA-B.T.31324144.G_T	-0.06678	-1.68847	0.092887	0.640909	FALSE
TRBV19	HLA-B.C.31324151.T_A	-0.0661781	-1.68824	0.0929315	0.640909	FALSE
TRBV20-1	HLA-C.T.31239593.C_T	-0.245843	-1.68991	0.092611	0.640909	FALSE
TRBV24-1	HLA-A.G.29910719.A_T	0.0693015	1.6888	0.0928235	0.640909	FALSE
TRBV24-1	HLA-A.G.29910721.C_T	0.0693015	1.6888	0.0928235	0.640909	FALSE
TRBV30	HLA-DQB1.A.32632781.A_T	-0.772302	-1.68831	0.0929177	0.640909	FALSE
TRBV30	HLA-DQB1.G.32632782.G_T	-0.772302	-1.68831	0.0929177	0.640909	FALSE
TRBV30	HLA-C.G.31238942.T_A	-0.802974	-1.68814	0.0929501	0.640909	FALSE
TRBV5-6	HLA-DQB1.A.32632749.A_A	0.027316	1.68934	0.0927199	0.640909	FALSE
TRBV6-6	HLA-DRB1.G.32551935.G_A	-0.0112297	-1.68791	0.0929947	0.640909	FALSE
TRBV6-9	HLA-B.C.31324526.G_A	-0.0555586	-1.68869	0.0928458	0.640909	FALSE
TRBV7-2	HLA-B.G.31324895.C_T	0.17244	1.68752	0.0930709	0.640909	FALSE
TRBV7-4	HLA-C.C.31237776.T_T	0.0046147	1.68769	0.093037	0.640909	FALSE
TRBV7-7	HLA-C.G.31239050.A_T	-0.00789224	-1.68975	0.0926413	0.640909	FALSE
TRBV7-7	HLA-DRB1.G.32552123.A_T	-0.00826582	-1.68778	0.0930199	0.640909	FALSE
TRBV7-7	HLA-DRB1.T.32552132.C_T	-0.00826582	-1.68778	0.0930199	0.640909	FALSE
TRBV7-9	HLA-DQA1.T.32605288.C_T	0.0410033	1.68953	0.0926838	0.640909	FALSE
TRBV7-9	HLA-B.A.31323945.C_A	0.0375558	1.6888	0.0928237	0.640909	FALSE
TRBV7-9	HLA-B.T.31323958.G_A	0.0375558	1.6888	0.0928237	0.640909	FALSE
TRBV28	HLA-DPB1.G.33048663.A_T	-0.310898	-1.68729	0.0931143	0.641072	FALSE
TRBV10-1	HLA-DQB1.G.32629146.A_T	0.0318913	1.68607	0.0933499	0.641119	FALSE
TRBV10-1	HLA-DQB1.C.32629764.T_T	0.0318913	1.68607	0.0933499	0.641119	FALSE
TRBV10-1	HLA-DQB1.C.32629891.T_T	0.0318913	1.68607	0.0933499	0.641119	FALSE
TRBV10-1	HLA-DQB1.C.32629955.T_T	0.0318913	1.68607	0.0933499	0.641119	FALSE
TRBV16	HLA-C.A.31238930.C_T	-0.006034	-1.68661	0.0932448	0.641119	FALSE
TRBV16	HLA-DQB1.A.32632770.G_T	-0.00725322	-1.68604	0.093355	0.641119	FALSE
TRBV18	HLA-DQB1.A.32632770.G_T	0.0762843	1.68681	0.0932073	0.641119	FALSE
TRBV4-2	HLA-DRB1.G.32551951.C_T	0.106312	1.68652	0.0932624	0.641119	FALSE
TRBV4-2	HLA-A.T.29911240.A_A	0.0655849	1.68602	0.0933583	0.641119	FALSE
TRBV5-8	HLA-DRB1.C.32551958.T_A	-0.022764	-1.68687	0.0931946	0.641119	FALSE
TRBV7-9	HLA-B.T.31324664.G_T	0.0315433	1.68699	0.0931724	0.641119	FALSE
TRBV7-9	HLA-B.A.31324666.T_T	0.0315433	1.68699	0.0931724	0.641119	FALSE
TRBV25-1	HLA-B.T.31324602.T_T	0.0275071	1.68589	0.0933841	0.641161	FALSE
TRBV10-3	HLA-A.A.29911069.G_T	-0.036772	-1.68521	0.0935156	0.641928	FALSE
TRBV5-4	HLA-B.T.31324664.G_T	0.0112879	1.68393	0.0937628	0.643353	FALSE
TRBV5-4	HLA-B.A.31324666.T_T	0.0112879	1.68393	0.0937628	0.643353	FALSE
TRBV27	HLA-DQB1.A.32632770.A_A	-0.138897	-1.68351	0.0938446	0.643778	FALSE
TRBV4-2	HLA-B.C.31324702.T_A	0.0839588	1.68299	0.0939457	0.644199	FALSE
TRBV4-2	HLA-B.A.31324705.C_A	0.0839588	1.68299	0.0939457	0.644199	FALSE
TRBV24-1	HLA-DQB1.C.32632627.C_A	-0.0499974	-1.68281	0.0939799	0.644297	FALSE
TRBV12-3	HLA-DRB1.G.32551957.G_T	-0.127409	-1.6824	0.0940601	0.644502	FALSE
TRBV27	HLA-B.T.31324536.C_T	0.211061	1.68252	0.0940355	0.644502	FALSE
TRBV27	HLA-C.G.31238942.T_A	0.133598	1.68225	0.0940892	0.644502	FALSE
TRBV4-3	HLA-B.G.31324864.G_A	-0.211273	-1.68229	0.0940807	0.644502	FALSE
TRBV6-3	HLA-DQA1.T.32610436.C_A	0.0780725	1.6818	0.0941754	0.644956	FALSE
TRBV13	HLA-B.T.31324536.G_A	-0.0406801	-1.68151	0.0942317	0.645206	FALSE
TRBV6-9	HLA-DRB1.T.32548632.A_T	0.0911749	1.6811	0.0943132	0.645492	FALSE
TRBV6-9	HLA-DRB1.G.32551948.A_T	0.0911749	1.6811	0.0943132	0.645492	FALSE
TRBV11-3	HLA-A.T.29911063.G_T	0.104991	1.68087	0.0943578	0.64566	FALSE
TRBV5-5	HLA-DQA1.T.32609813.C_A	0.0208982	1.6791	0.0947023	0.647335	FALSE
TRBV5-5	HLA-DQA1.G.32609873.C_A	0.0208982	1.6791	0.0947023	0.647335	FALSE
TRBV5-5	HLA-DQA1.A.32610535.C_A	0.0208982	1.6791	0.0947023	0.647335	FALSE
TRBV5-6	HLA-B.A.31324666.A_T	-0.033076	-1.67929	0.0946651	0.647335	FALSE
TRBV7-3	HLA-B.G.31324200.G_T	-0.0911866	-1.67914	0.0946944	0.647335	FALSE
TRBV11-2	HLA-DRB1.G.32552091.G_A	0.0804821	1.67831	0.0948554	0.647507	FALSE
TRBV11-3	HLA-A.C.29910378.T_T	0.10619	1.67683	0.0951464	0.647507	FALSE
TRBV11-3	HLA-A.C.29910538.T_T	0.10619	1.67683	0.0951464	0.647507	FALSE
TRBV11-3	HLA-A.G.29910700.T_T	0.10619	1.67683	0.0951464	0.647507	FALSE
TRBV11-3	HLA-A.G.29910752.C_T	0.10619	1.67683	0.0951464	0.647507	FALSE
TRBV11-3	HLA-A.G.29911092.T_T	0.10619	1.67683	0.0951464	0.647507	FALSE
TRBV13	HLA-C.G.31239050.T_T	0.0386063	1.67796	0.0949256	0.647507	FALSE
TRBV18	HLA-DRB1.C.32549481.T_A	0.0657958	1.6788	0.0947608	0.647507	FALSE
TRBV24-1	HLA-A.C.29911154.A_T	-0.0469703	-1.67863	0.0947944	0.647507	FALSE
TRBV30	HLA-DRB1.C.32552131.C_T	0.750937	1.67868	0.0947831	0.647507	FALSE
TRBV4-3	HLA-DPB1.T.33048539.A_T	-0.320529	-1.6769	0.095132	0.647507	FALSE
TRBV6-8	HLA-DQB1.A.32629847.G_A	0.0984048	1.67763	0.0949896	0.647507	FALSE
TRBV6-8	HLA-DQB1.A.32634302.G_A	0.0984048	1.67763	0.0949896	0.647507	FALSE
TRBV7-2	HLA-B.C.31324128.T_T	0.384344	1.67736	0.0950425	0.647507	FALSE
TRBV7-3	HLA-DQB1.A.32632781.A_T	0.0483475	1.67784	0.0949488	0.647507	FALSE
TRBV7-3	HLA-DQB1.G.32632782.G_T	0.0483475	1.67784	0.0949488	0.647507	FALSE
TRBV7-7	HLA-C.G.31238983.G_T	0.00676697	1.67705	0.0951025	0.647507	FALSE
TRBV7-8	HLA-DRB1.A.32551915.G_T	0.0309203	1.67724	0.0950662	0.647507	FALSE
TRBV7-8	HLA-DRB1.C.32552057.G_T	0.0309203	1.67724	0.0950662	0.647507	FALSE
TRBV7-8	HLA-DRB1.A.32552060.G_T	0.0309203	1.67724	0.0950662	0.647507	FALSE
TRBV7-8	HLA-DRB1.G.32552091.T_T	0.0309203	1.67724	0.0950662	0.647507	FALSE
TRBV25-1	HLA-B.G.31324200.C_A	0.0445646	1.67658	0.0951952	0.647567	FALSE
TRBV5-5	HLA-DPA1.C.33037611.T_A	0.0193043	1.67662	0.0951866	0.647567	FALSE
TRBV15	HLA-DRB1.T.32551970.G_T	-0.0365077	-1.67575	0.0953579	0.648538	FALSE
TRBV12-4	HLA-B.G.31324206.C_T	-0.123702	-1.67534	0.0954385	0.648542	FALSE
TRBV12-4	HLA-B.A.31324207.C_T	-0.123702	-1.67534	0.0954385	0.648542	FALSE
TRBV12-4	HLA-B.G.31324208.A_T	-0.123702	-1.67534	0.0954385	0.648542	FALSE
TRBV12-4	HLA-B.G.31324209.A_T	-0.123702	-1.67534	0.0954385	0.648542	FALSE
TRBV20-1	HLA-A.A.29911056.C_T	0.289518	1.67504	0.0954967	0.648801	FALSE
TRBV10-1	HLA-B.C.31324151.T_A	-0.0317616	-1.67003	0.0964851	0.649153	FALSE
TRBV10-2	HLA-B.C.31324024.C_T	-0.011026	-1.67148	0.0961984	0.649153	FALSE
TRBV12-4	HLA-B.G.31324086.C_A	0.107602	1.67406	0.0956902	0.649153	FALSE
TRBV15	HLA-DQB1.C.32632627.C_A	-0.0364515	-1.67303	0.095893	0.649153	FALSE
TRBV16	HLA-DQB1.A.32632587.G_T	-0.00699307	-1.67028	0.0964362	0.649153	FALSE
TRBV16	HLA-DQB1.A.32632598.T_T	-0.00699307	-1.67028	0.0964362	0.649153	FALSE
TRBV18	HLA-DRB1.G.32551957.G_T	0.084412	1.67082	0.0963288	0.649153	FALSE
TRBV20-1	HLA-B.C.31324077.G_T	-0.220669	-1.67167	0.0961609	0.649153	FALSE
TRBV27	HLA-DQB1.T.32632688.G_T	-0.174464	-1.67187	0.096121	0.649153	FALSE
TRBV4-1	HLA-C.C.31237987.T_T	0.245353	1.67332	0.0958359	0.649153	FALSE
TRBV4-1	HLA-C.C.31238027.A_T	0.245353	1.67332	0.0958359	0.649153	FALSE
TRBV4-1	HLA-C.G.31239082.C_T	0.245353	1.67332	0.0958359	0.649153	FALSE
TRBV4-1	HLA-A.A.29911203.C_T	-0.150163	-1.67191	0.0961139	0.649153	FALSE
TRBV4-2	HLA-A.T.29911239.C_A	0.0647538	1.6706	0.0963732	0.649153	FALSE
TRBV5-1	HLA-DQB1.C.32632659.T_T	-0.245977	-1.67419	0.095665	0.649153	FALSE
TRBV5-1	HLA-DQB1.T.32632660.G_T	-0.245977	-1.67419	0.095665	0.649153	FALSE
TRBV5-1	HLA-DQA1.C.32609094.T_T	-0.217653	-1.67097	0.096299	0.649153	FALSE
TRBV6-1	HLA-B.C.31324024.C_T	-0.110191	-1.67313	0.095873	0.649153	FALSE
TRBV6-6	HLA-DQA1.T.32605274.C_A	0.0110223	1.66981	0.0965287	0.649153	FALSE
TRBV6-6	HLA-DQA1.G.32609105.A_A	0.0110223	1.66981	0.0965287	0.649153	FALSE
TRBV6-6	HLA-DQA1.T.32609126.C_A	0.0110223	1.66981	0.0965287	0.649153	FALSE
TRBV6-6	HLA-DQA1.C.32609207.T_A	0.0110223	1.66981	0.0965287	0.649153	FALSE
TRBV6-6	HLA-DQA1.G.32609216.T_A	0.0110223	1.66981	0.0965287	0.649153	FALSE
TRBV6-6	HLA-DQA1.A.32609222.T_A	0.0110223	1.66981	0.0965287	0.649153	FALSE
TRBV6-6	HLA-DQA1.G.32609236.A_A	0.0110223	1.66981	0.0965287	0.649153	FALSE
TRBV6-6	HLA-DQA1.G.32609253.A_A	0.0110223	1.66981	0.0965287	0.649153	FALSE
TRBV6-6	HLA-DQA1.G.32609254.T_A	0.0110223	1.66981	0.0965287	0.649153	FALSE
TRBV6-6	HLA-DQA1.G.32609255.T_A	0.0110223	1.66981	0.0965287	0.649153	FALSE
TRBV6-6	HLA-DQA1.G.32609264.C_A	0.0110223	1.66981	0.0965287	0.649153	FALSE
TRBV6-6	HLA-DQA1.G.32609271.C_A	0.0110223	1.66981	0.0965287	0.649153	FALSE
TRBV6-6	HLA-DQA1.G.32609278.G_T	0.0110223	1.66981	0.0965287	0.649153	FALSE
TRBV6-6	HLA-DQA1.A.32609299.A_T	0.0110223	1.66981	0.0965287	0.649153	FALSE
TRBV6-6	HLA-DQA1.A.32609312.C_A	0.0110223	1.66981	0.0965287	0.649153	FALSE
TRBV6-6	HLA-DQA1.C.32610009.C_T	0.0110223	1.66981	0.0965287	0.649153	FALSE
TRBV6-6	HLA-DQA1.A.32610495.G_A	0.0110223	1.66981	0.0965287	0.649153	FALSE
TRBV6-9	HLA-DRB1.A.32548581.G_T	0.0827789	1.67346	0.0958077	0.649153	FALSE
TRBV7-3	HLA-DPA1.T.33036999.C_A	-0.0484252	-1.67148	0.0961992	0.649153	FALSE
TRBV7-3	HLA-DPA1.G.33037560.A_A	-0.0484252	-1.67148	0.0961992	0.649153	FALSE
TRBV7-3	HLA-DPA1.A.33037579.T_A	-0.0484252	-1.67148	0.0961992	0.649153	FALSE
TRBV7-3	HLA-DPA1.T.33037580.G_A	-0.0484252	-1.67148	0.0961992	0.649153	FALSE
TRBV7-3	HLA-DPA1.C.33037626.G_A	-0.0484252	-1.67148	0.0961992	0.649153	FALSE
TRBV7-4	HLA-DPB1.G.33053609.A_T	0.00394518	1.67418	0.0956665	0.649153	FALSE
TRBV7-7	HLA-DRB1.G.32551948.T_T	0.00694251	1.67012	0.0964679	0.649153	FALSE
TRBV7-8	HLA-DRB1.G.32551892.T_T	0.0282173	1.67032	0.096428	0.649153	FALSE
TRBV7-8	HLA-DRB1.A.32552081.C_T	0.0282173	1.67032	0.096428	0.649153	FALSE
TRBV7-8	HLA-DRB1.C.32552087.G_T	0.0282173	1.67032	0.096428	0.649153	FALSE
TRBV7-8	HLA-DRB1.G.32552091.A_T	0.0282173	1.67032	0.096428	0.649153	FALSE
TRBV7-8	HLA-DRB1.G.32552137.T_T	0.0282173	1.67032	0.096428	0.649153	FALSE
TRBV7-8	HLA-DRB1.A.32552144.T_T	0.0282173	1.67032	0.096428	0.649153	FALSE
TRBV5-4	HLA-DQA1.T.32609169.C_T	-0.0108355	-1.66946	0.0965993	0.649359	FALSE
TRBV5-4	HLA-DQA1.C.32610009.G_T	-0.0108355	-1.66946	0.0965993	0.649359	FALSE
TRBV14	HLA-DQA1.C.32609094.T_T	0.0178229	1.66845	0.0967983	0.649619	FALSE
TRBV27	HLA-DRB1.G.32552085.G_A	-0.157466	-1.66908	0.0966744	0.649619	FALSE
TRBV4-2	HLA-A.T.29911086.C_T	-0.0681061	-1.66899	0.0966917	0.649619	FALSE
TRBV5-8	HLA-B.G.31324200.G_T	-0.0360739	-1.66853	0.0967837	0.649619	FALSE
TRBV7-9	HLA-C.G.31239101.T_A	0.0299827	1.66875	0.0967404	0.649619	FALSE
TRBV9	HLA-DQB1.C.32629170.G_T	-0.0767351	-1.66855	0.0967786	0.649619	FALSE
TRBV9	HLA-DQB1.C.32632724.T_T	-0.0767351	-1.66855	0.0967786	0.649619	FALSE
TRBV9	HLA-DQB1.G.32634331.A_T	-0.0767351	-1.66855	0.0967786	0.649619	FALSE
TRBV12-3	HLA-B.A.31324711.G_T	0.109976	1.66723	0.0970412	0.650203	FALSE
TRBV24-1	HLA-A.C.29910716.G_T	-0.046458	-1.66719	0.0970505	0.650203	FALSE
TRBV24-1	HLA-A.T.29910730.A_T	-0.046458	-1.66719	0.0970505	0.650203	FALSE
TRBV24-1	HLA-A.A.29911056.A_A	-0.046458	-1.66719	0.0970505	0.650203	FALSE
TRBV24-1	HLA-A.G.29911115.C_T	-0.046458	-1.66719	0.0970505	0.650203	FALSE
TRBV24-1	HLA-A.G.29911119.T_T	-0.046458	-1.66719	0.0970505	0.650203	FALSE
TRBV28	HLA-B.A.31323296.G_A	0.314119	1.66711	0.0970656	0.650203	FALSE
TRBV4-3	HLA-B.G.31324895.C_T	0.177409	1.66767	0.0969535	0.650203	FALSE
TRBV5-6	HLA-A.A.29911225.G_T	-0.033331	-1.6679	0.0969088	0.650203	FALSE
TRBV7-6	HLA-DPB1.C.33048542.T_A	0.0182126	1.66683	0.097121	0.650306	FALSE
TRBV7-6	HLA-DPB1.C.33048599.A_A	0.0182126	1.66683	0.097121	0.650306	FALSE
TRBV13	HLA-DQA1.C.32609094.T_T	0.040575	1.66641	0.0972048	0.650733	FALSE
TRBV30	HLA-DQA1.G.32605266.A_T	-1.43242	-1.66575	0.0973359	0.651342	FALSE
TRBV30	HLA-DQA1.C.32610002.A_T	-1.43242	-1.66575	0.0973359	0.651342	FALSE
TRBV7-9	HLA-B.C.31323953.G_A	0.0364093	1.66534	0.0974186	0.651626	FALSE
TRBV7-9	HLA-B.G.31323960.C_A	0.0364093	1.66534	0.0974186	0.651626	FALSE
TRBV10-1	HLA-DRB1.C.32552131.T_T	0.0458354	1.66515	0.0974571	0.651749	FALSE
TRBV13	HLA-C.C.31238868.T_T	0.059673	1.66488	0.0975112	0.651977	FALSE
TRBV4-3	HLA-DQB1.A.32634306.T_A	-0.190292	-1.66429	0.0976286	0.652627	FALSE
TRBV20-1	HLA-B.A.31323233.G_T	0.221819	1.6634	0.0978074	0.653553	FALSE
TRBV20-1	HLA-B.G.31323353.A_T	0.221819	1.6634	0.0978074	0.653553	FALSE
TRBV6-2	HLA-B.T.31324536.G_A	-0.0751374	-1.66287	0.0979117	0.654116	FALSE
TRBV11-3	HLA-DQB1.G.32632601.G_T	-0.102538	-1.66204	0.0980791	0.654254	FALSE
TRBV12-3	HLA-DRB1.A.32552078.T_T	-0.122182	-1.662	0.0980872	0.654254	FALSE
TRBV12-3	HLA-B.C.31324526.G_A	-0.106915	-1.66116	0.098255	0.654254	FALSE
TRBV12-5	HLA-B.C.31324128.T_T	-0.0857789	-1.66233	0.0980208	0.654254	FALSE
TRBV13	HLA-DRB1.G.32552059.G_T	-0.048581	-1.66247	0.0979924	0.654254	FALSE
TRBV15	HLA-B.C.31324595.G_A	-0.0324948	-1.66236	0.0980143	0.654254	FALSE
TRBV18	HLA-DRB1.A.32557435.C_A	0.0838753	1.66188	0.0981105	0.654254	FALSE
TRBV18	HLA-A.T.29910557.A_T	-0.101435	-1.66131	0.0982252	0.654254	FALSE
TRBV19	HLA-A.G.29911190.A_A	-0.0642241	-1.66123	0.0982419	0.654254	FALSE
TRBV19	HLA-A.G.29911114.A_A	0.070484	1.6612	0.0982475	0.654254	FALSE
TRBV4-1	HLA-DRB1.T.32551970.T_T	-0.114897	-1.66141	0.0982055	0.654254	FALSE
TRBV5-6	HLA-A.T.29911086.C_T	0.0237904	1.66127	0.0982336	0.654254	FALSE
TRBV6-3	HLA-DQA1.G.32610437.A_T	-0.128509	-1.66206	0.0980752	0.654254	FALSE
TRBV7-3	HLA-DRB1.A.32551995.G_A	0.0518382	1.66221	0.0980442	0.654254	FALSE
TRBV7-3	HLA-C.G.31239407.T_T	-0.0695324	-1.66118	0.0982515	0.654254	FALSE
TRBV7-3	HLA-C.C.31239417.T_T	-0.0695324	-1.66118	0.0982515	0.654254	FALSE
TRBV6-3	HLA-B.C.31324525.T_A	-0.0779684	-1.66086	0.0983169	0.654263	FALSE
TRBV6-3	HLA-B.C.31324531.T_A	-0.0779684	-1.66086	0.0983169	0.654263	FALSE
TRBV6-5	HLA-B.C.31324024.C_T	-0.0598846	-1.66097	0.0982949	0.654263	FALSE
TRBV13	HLA-DRB1.G.32549357.A_T	0.0452306	1.66052	0.0983841	0.654308	FALSE
TRBV14	HLA-DPA1.C.33037557.T_T	0.0349956	1.6607	0.0983478	0.654308	FALSE
TRBV3-1	HLA-DQB1.A.32632832.T_A	-0.11663	-1.66053	0.0983818	0.654308	FALSE
TRBV12-5	HLA-DRB1.T.32549464.C_T	0.0559674	1.65974	0.0985427	0.655172	FALSE
TRBV27	HLA-DQB1.G.32629889.A_T	-0.127565	-1.65938	0.098615	0.655172	FALSE
TRBV27	HLA-DQB1.G.32634331.C_T	-0.127565	-1.65938	0.098615	0.655172	FALSE
TRBV4-2	HLA-DRB1.T.32551960.C_T	0.0724776	1.65957	0.0985751	0.655172	FALSE
TRBV7-8	HLA-B.G.31324200.C_A	-0.0359564	-1.65945	0.0985994	0.655172	FALSE
TRBV4-1	HLA-A.A.29911225.G_T	-0.163103	-1.65908	0.0986752	0.655438	FALSE
TRBV7-9	HLA-DRB1.A.32552078.T_T	0.0386239	1.65846	0.0988002	0.656134	FALSE
TRBV7-3	HLA-B.A.31324711.A_A	-0.0532581	-1.65773	0.098948	0.65698	FALSE
TRBV6-2	HLA-C.A.31238930.C_T	-0.0723848	-1.65759	0.0989751	0.657026	FALSE
TRBV30	HLA-DRB1.A.32551995.C_T	-1.2323	-1.6573	0.0990341	0.657284	FALSE
TRBV7-8	HLA-B.T.31324003.T_T	-0.0218963	-1.6571	0.0990758	0.657291	FALSE
TRBV7-8	HLA-B.C.31324004.C_T	-0.0218963	-1.6571	0.0990758	0.657291	FALSE
TRBV7-6	HLA-DRB1.G.32551957.C_A	0.0160164	1.65627	0.0992437	0.65827	FALSE
TRBV7-9	HLA-C.G.31238931.G_A	-0.0534396	-1.65613	0.0992724	0.658326	FALSE
TRBV14	HLA-B.G.31324864.C_T	0.0223925	1.65594	0.0993102	0.658442	FALSE
TRBV5-6	HLA-A.C.29912041.T_T	-0.0286615	-1.6555	0.0993987	0.658845	FALSE
TRBV7-8	HLA-DRB1.A.32552078.T_T	0.0272102	1.65544	0.0994116	0.658845	FALSE
TRBV27	HLA-DRB1.G.32551935.A_T	-0.157049	-1.65508	0.0994836	0.659188	FALSE
TRBV4-1	HLA-C.G.31239407.T_T	0.164325	1.65474	0.0995537	0.659383	FALSE
TRBV4-1	HLA-C.C.31239417.T_T	0.164325	1.65474	0.0995537	0.659383	FALSE
TRBV5-8	HLA-DRB1.A.32552092.T_T	0.0224205	1.65461	0.0995809	0.659429	FALSE
TRBV18	HLA-C.G.31239116.A_T	-0.0700772	-1.65355	0.0997947	0.66071	FALSE
TRBV12-4	HLA-DQA1.G.32605284.A_T	-0.151511	-1.65299	0.0999106	0.660937	FALSE
TRBV12-4	HLA-DQA1.A.32605309.G_T	-0.151511	-1.65299	0.0999106	0.660937	FALSE
TRBV28	HLA-DRB1.A.32552029.T_A	-0.265182	-1.65301	0.0999058	0.660937	FALSE
TRBV6-2	HLA-DQA1.G.32610437.A_T	-0.130212	-1.65309	0.0998891	0.660937	FALSE
TRBV10-1	HLA-A.G.29910742.C_A	0.0334698	1.65266	0.0999762	0.661237	FALSE
TRBV14	HLA-C.T.31239593.C_T	0.019165	1.65092	0.100332	0.661703	FALSE
TRBV5-8	HLA-B.G.31324208.T_T	-0.0214566	-1.65126	0.100263	0.661703	FALSE
TRBV6-2	HLA-C.G.31239050.G_T	0.0757085	1.65211	0.100089	0.661703	FALSE
TRBV6-8	HLA-DRB1.G.32551892.T_T	-0.0719607	-1.651	0.100315	0.661703	FALSE
TRBV6-8	HLA-DRB1.A.32552081.C_T	-0.0719607	-1.651	0.100315	0.661703	FALSE
TRBV6-8	HLA-DRB1.C.32552087.G_T	-0.0719607	-1.651	0.100315	0.661703	FALSE
TRBV6-8	HLA-DRB1.G.32552091.A_T	-0.0719607	-1.651	0.100315	0.661703	FALSE
TRBV6-8	HLA-DRB1.G.32552137.T_T	-0.0719607	-1.651	0.100315	0.661703	FALSE
TRBV6-8	HLA-DRB1.A.32552144.T_T	-0.0719607	-1.651	0.100315	0.661703	FALSE
TRBV7-6	HLA-DPA1.T.33036999.C_A	-0.0147136	-1.65169	0.100175	0.661703	FALSE
TRBV7-6	HLA-DPA1.G.33037560.A_A	-0.0147136	-1.65169	0.100175	0.661703	FALSE
TRBV7-6	HLA-DPA1.A.33037579.T_A	-0.0147136	-1.65169	0.100175	0.661703	FALSE
TRBV7-6	HLA-DPA1.T.33037580.G_A	-0.0147136	-1.65169	0.100175	0.661703	FALSE
TRBV7-6	HLA-DPA1.C.33037626.G_A	-0.0147136	-1.65169	0.100175	0.661703	FALSE
TRBV10-2	HLA-DQA1.G.32605266.A_T	0.018254	1.65043	0.100432	0.66174	FALSE
TRBV10-2	HLA-DQA1.C.32610002.A_T	0.018254	1.65043	0.100432	0.66174	FALSE
TRBV12-5	HLA-DRB1.T.32552132.A_T	-0.0386025	-1.65057	0.100403	0.66174	FALSE
TRBV5-8	HLA-DRB1.A.32552060.A_A	0.0197872	1.65055	0.100409	0.66174	FALSE
TRBV6-6	HLA-DQB1.T.32632688.A_T	-0.024566	-1.65039	0.10044	0.66174	FALSE
TRBV10-1	HLA-B.T.31324536.A_T	-0.0442925	-1.65	0.10052	0.662018	FALSE
TRBV10-2	HLA-A.C.29911901.G_T	-0.00984153	-1.64869	0.100788	0.662018	FALSE
TRBV10-3	HLA-B.C.31324516.A_A	0.0225889	1.64911	0.100703	0.662018	FALSE
TRBV11-2	HLA-B.C.31324526.G_A	0.0852844	1.64945	0.100633	0.662018	FALSE
TRBV11-2	HLA-C.G.31239821.T_A	-0.0863134	-1.64891	0.100744	0.662018	FALSE
TRBV11-3	HLA-DQB1.A.32629161.G_A	-0.10381	-1.64878	0.100771	0.662018	FALSE
TRBV11-3	HLA-DQB1.C.32629193.T_A	-0.10381	-1.64878	0.100771	0.662018	FALSE
TRBV11-3	HLA-DQB1.A.32629802.G_A	-0.10381	-1.64878	0.100771	0.662018	FALSE
TRBV11-3	HLA-DQB1.A.32629904.G_A	-0.10381	-1.64878	0.100771	0.662018	FALSE
TRBV11-3	HLA-DQB1.G.32634300.C_A	-0.10381	-1.64878	0.100771	0.662018	FALSE
TRBV11-3	HLA-DQB1.A.32634306.A_T	-0.10381	-1.64878	0.100771	0.662018	FALSE
TRBV11-3	HLA-DQB1.G.32634331.G_T	-0.10381	-1.64878	0.100771	0.662018	FALSE
TRBV11-3	HLA-DQB1.T.32634350.C_A	-0.10381	-1.64878	0.100771	0.662018	FALSE
TRBV12-5	HLA-B.G.31324200.G_T	0.0748127	1.64982	0.100558	0.662018	FALSE
TRBV6-9	HLA-DRB1.C.32551949.G_T	0.0598012	1.64951	0.100621	0.662018	FALSE
TRBV12-5	HLA-DQB1.G.32632717.A_T	-0.0395056	-1.64849	0.10083	0.662157	FALSE
TRBV5-8	HLA-DRB1.C.32551953.C_A	0.022129	1.64832	0.100864	0.662249	FALSE
TRBV4-3	HLA-DPB1.G.33048663.A_T	-0.212253	-1.64773	0.100986	0.662816	FALSE
TRBV5-4	HLA-B.G.31324864.A_T	0.0222433	1.64771	0.100991	0.662816	FALSE
TRBV5-6	HLA-B.T.31324036.A_A	0.0210992	1.64749	0.101034	0.662832	FALSE
TRBV7-9	HLA-DQB1.C.32632627.T_T	-0.0377716	-1.64751	0.10103	0.662832	FALSE
TRBV15	HLA-DQB1.C.32629809.T_T	0.0332654	1.64706	0.101123	0.662879	FALSE
TRBV15	HLA-DQB1.A.32632781.T_T	0.0332654	1.64706	0.101123	0.662879	FALSE
TRBV15	HLA-DQB1.G.32632782.A_T	0.0332654	1.64706	0.101123	0.662879	FALSE
TRBV15	HLA-DQB1.C.32632820.G_T	0.0332654	1.64706	0.101123	0.662879	FALSE
TRBV4-2	HLA-DRB1.A.32552060.T_T	0.0756763	1.64687	0.101163	0.662944	FALSE
TRBV6-3	HLA-B.T.31324536.G_A	-0.073057	-1.64682	0.101174	0.662944	FALSE
TRBV10-2	HLA-A.A.29911228.T_T	-0.00986042	-1.64598	0.101345	0.663241	FALSE
TRBV25-1	HLA-C.G.31238155.A_A	0.0261032	1.64595	0.101352	0.663241	FALSE
TRBV6-3	HLA-C.C.31239616.A_T	-0.0778546	-1.64618	0.101306	0.663241	FALSE
TRBV6-3	HLA-C.G.31239617.T_T	-0.0778546	-1.64618	0.101306	0.663241	FALSE
TRBV6-3	HLA-C.T.31239621.T_A	-0.0778546	-1.64618	0.101306	0.663241	FALSE
TRBV6-6	HLA-DQA1.C.32605257.A_T	-0.0106765	-1.6456	0.101424	0.663241	FALSE
TRBV6-6	HLA-DQA1.G.32609278.C_T	-0.0106765	-1.6456	0.101424	0.663241	FALSE
TRBV6-6	HLA-DQA1.C.32609279.T_T	-0.0106765	-1.6456	0.101424	0.663241	FALSE
TRBV6-6	HLA-DQA1.C.32609286.T_T	-0.0106765	-1.6456	0.101424	0.663241	FALSE
TRBV7-7	HLA-B.T.31324602.G_T	-0.00892545	-1.64637	0.101267	0.663241	FALSE
TRBV20-1	HLA-A.G.29912087.T_T	-0.305684	-1.6446	0.101631	0.664192	FALSE
TRBV20-1	HLA-A.A.29912348.G_T	-0.305684	-1.6446	0.101631	0.664192	FALSE
TRBV20-1	HLA-A.G.29913037.A_T	-0.305684	-1.6446	0.101631	0.664192	FALSE
TRBV10-1	HLA-B.T.31324003.G_T	0.0390765	1.64367	0.101824	0.664576	FALSE
TRBV10-1	HLA-B.C.31324004.T_T	0.0390765	1.64367	0.101824	0.664576	FALSE
TRBV11-3	HLA-DQB1.A.32632587.G_T	-0.109718	-1.64299	0.101963	0.664576	FALSE
TRBV11-3	HLA-DQB1.A.32632598.T_T	-0.109718	-1.64299	0.101963	0.664576	FALSE
TRBV13	HLA-DQA1.G.32605266.A_T	0.0757796	1.64293	0.101977	0.664576	FALSE
TRBV13	HLA-DQA1.C.32610002.A_T	0.0757796	1.64293	0.101977	0.664576	FALSE
TRBV20-1	HLA-B.C.31322303.G_A	-0.217786	-1.64314	0.101934	0.664576	FALSE
TRBV28	HLA-DQB1.T.32632688.A_T	0.58249	1.64289	0.101984	0.664576	FALSE
TRBV29-1	HLA-DQB1.G.32632714.C_A	0.0437061	1.64288	0.101987	0.664576	FALSE
TRBV6-5	HLA-DRB1.G.32549563.A_T	0.105028	1.64388	0.101779	0.664576	FALSE
TRBV6-5	HLA-DRB1.G.32551948.C_T	0.105028	1.64388	0.101779	0.664576	FALSE
TRBV7-3	HLA-DRB1.T.32549401.C_A	0.0592781	1.64283	0.101997	0.664576	FALSE
TRBV7-3	HLA-DRB1.T.32549475.C_A	0.0592781	1.64283	0.101997	0.664576	FALSE
TRBV7-3	HLA-DRB1.A.32549501.C_A	0.0592781	1.64283	0.101997	0.664576	FALSE
TRBV7-3	HLA-DRB1.T.32549596.C_A	0.0592781	1.64283	0.101997	0.664576	FALSE
TRBV6-1	HLA-DQB1.G.32632717.A_T	-0.096128	-1.64266	0.102033	0.664617	FALSE
TRBV7-8	HLA-DQA1.C.32609965.A_T	0.0246319	1.6426	0.102044	0.664617	FALSE
TRBV7-7	HLA-DRB1.A.32552144.C_A	0.006626	1.64214	0.102141	0.664981	FALSE
TRBV9	HLA-B.G.31324100.T_A	-0.0645514	-1.64222	0.102123	0.664981	FALSE
TRBV30	HLA-DRB1.A.32552092.T_T	-0.8873	-1.64174	0.102224	0.665131	FALSE
TRBV6-2	HLA-C.C.31239616.A_T	-0.0790928	-1.64163	0.102246	0.665131	FALSE
TRBV6-2	HLA-C.G.31239617.T_T	-0.0790928	-1.64163	0.102246	0.665131	FALSE
TRBV6-2	HLA-C.T.31239621.T_A	-0.0790928	-1.64163	0.102246	0.665131	FALSE
TRBV29-1	HLA-B.C.31324595.G_A	0.0213871	1.64138	0.102297	0.665332	FALSE
TRBV4-2	HLA-B.A.31323203.G_T	0.114056	1.64098	0.102382	0.66535	FALSE
TRBV4-2	HLA-B.C.31324019.T_T	0.114056	1.64098	0.102382	0.66535	FALSE
TRBV4-2	HLA-B.C.31324562.T_T	0.114056	1.64098	0.102382	0.66535	FALSE
TRBV5-4	HLA-DRB1.C.32552131.T_T	-0.0160466	-1.64127	0.102321	0.66535	FALSE
TRBV7-2	HLA-B.G.31324547.C_A	0.177523	1.64067	0.102446	0.665501	FALSE
TRBV7-2	HLA-B.T.31324549.C_A	0.177523	1.64067	0.102446	0.665501	FALSE
TRBV10-2	HLA-A.A.29911912.G_T	-0.00951116	-1.63813	0.102975	0.665533	FALSE
TRBV10-2	HLA-A.C.29911921.T_T	-0.00951116	-1.63813	0.102975	0.665533	FALSE
TRBV10-2	HLA-A.C.29911928.G_T	-0.00951116	-1.63813	0.102975	0.665533	FALSE
TRBV10-2	HLA-A.C.29911930.T_T	-0.00951116	-1.63813	0.102975	0.665533	FALSE
TRBV10-2	HLA-A.A.29911931.G_T	-0.00951116	-1.63813	0.102975	0.665533	FALSE
TRBV10-2	HLA-A.G.29911970.A_T	-0.00951116	-1.63813	0.102975	0.665533	FALSE
TRBV10-2	HLA-A.G.29912108.C_T	-0.00951116	-1.63813	0.102975	0.665533	FALSE
TRBV10-2	HLA-A.C.29912333.T_T	-0.00951116	-1.63813	0.102975	0.665533	FALSE
TRBV10-3	HLA-DQB1.A.32634341.G_T	-0.0202727	-1.63797	0.103008	0.665533	FALSE
TRBV11-3	HLA-A.G.29911115.G_A	0.101589	1.63864	0.102868	0.665533	FALSE
TRBV11-3	HLA-A.G.29911119.G_A	0.101589	1.63864	0.102868	0.665533	FALSE
TRBV11-3	HLA-DQA1.T.32605274.C_A	-0.0964664	-1.63015	0.104651	0.665533	FALSE
TRBV11-3	HLA-DQA1.G.32609105.A_A	-0.0964664	-1.63015	0.104651	0.665533	FALSE
TRBV11-3	HLA-DQA1.T.32609126.C_A	-0.0964664	-1.63015	0.104651	0.665533	FALSE
TRBV11-3	HLA-DQA1.C.32609207.T_A	-0.0964664	-1.63015	0.104651	0.665533	FALSE
TRBV11-3	HLA-DQA1.G.32609216.T_A	-0.0964664	-1.63015	0.104651	0.665533	FALSE
TRBV11-3	HLA-DQA1.A.32609222.T_A	-0.0964664	-1.63015	0.104651	0.665533	FALSE
TRBV11-3	HLA-DQA1.G.32609236.A_A	-0.0964664	-1.63015	0.104651	0.665533	FALSE
TRBV11-3	HLA-DQA1.G.32609253.A_A	-0.0964664	-1.63015	0.104651	0.665533	FALSE
TRBV11-3	HLA-DQA1.G.32609254.T_A	-0.0964664	-1.63015	0.104651	0.665533	FALSE
TRBV11-3	HLA-DQA1.G.32609255.T_A	-0.0964664	-1.63015	0.104651	0.665533	FALSE
TRBV11-3	HLA-DQA1.G.32609264.C_A	-0.0964664	-1.63015	0.104651	0.665533	FALSE
TRBV11-3	HLA-DQA1.G.32609271.C_A	-0.0964664	-1.63015	0.104651	0.665533	FALSE
TRBV11-3	HLA-DQA1.G.32609278.G_T	-0.0964664	-1.63015	0.104651	0.665533	FALSE
TRBV11-3	HLA-DQA1.A.32609299.A_T	-0.0964664	-1.63015	0.104651	0.665533	FALSE
TRBV11-3	HLA-DQA1.A.32609312.C_A	-0.0964664	-1.63015	0.104651	0.665533	FALSE
TRBV11-3	HLA-DQA1.C.32610009.C_T	-0.0964664	-1.63015	0.104651	0.665533	FALSE
TRBV11-3	HLA-DQA1.A.32610495.G_A	-0.0964664	-1.63015	0.104651	0.665533	FALSE
TRBV12-3	HLA-DRB1.C.32549361.G_T	0.163401	1.63349	0.103947	0.665533	FALSE
TRBV12-3	HLA-DRB1.G.32549613.A_T	0.163401	1.63349	0.103947	0.665533	FALSE
TRBV12-3	HLA-DRB1.T.32552072.G_T	0.163401	1.63349	0.103947	0.665533	FALSE
TRBV12-3	HLA-DRB1.T.32552132.G_T	0.163401	1.63349	0.103947	0.665533	FALSE
TRBV12-3	HLA-DRB1.C.32552133.T_T	0.163401	1.63349	0.103947	0.665533	FALSE
TRBV12-3	HLA-DRB1.G.32557504.A_T	0.163401	1.63349	0.103947	0.665533	FALSE
TRBV12-3	HLA-B.G.31324528.G_T	-0.10662	-1.63092	0.104489	0.665533	FALSE
TRBV12-4	HLA-B.C.31324201.C_A	-0.115566	-1.62964	0.104759	0.665533	FALSE
TRBV12-4	HLA-B.T.31324523.C_T	0.195209	1.62805	0.105097	0.665533	FALSE
TRBV12-4	HLA-B.T.31324527.G_T	0.195209	1.62805	0.105097	0.665533	FALSE
TRBV12-4	HLA-B.G.31324528.A_T	0.195209	1.62805	0.105097	0.665533	FALSE
TRBV12-4	HLA-B.G.31324535.C_T	0.195209	1.62805	0.105097	0.665533	FALSE
TRBV12-4	HLA-B.A.31324537.T_T	0.195209	1.62805	0.105097	0.665533	FALSE
TRBV12-4	HLA-B.T.31324542.C_T	0.195209	1.62805	0.105097	0.665533	FALSE
TRBV12-4	HLA-B.G.31324552.C_T	0.195209	1.62805	0.105097	0.665533	FALSE
TRBV16	HLA-A.T.29910558.T_T	-0.00636243	-1.63805	0.102991	0.665533	FALSE
TRBV18	HLA-B.C.31322303.G_A	-0.0635989	-1.64039	0.102505	0.665533	FALSE
TRBV18	HLA-DRB1.C.32551911.A_A	0.0626173	1.63974	0.10264	0.665533	FALSE
TRBV18	HLA-DRB1.A.32551912.C_A	0.0626173	1.63974	0.10264	0.665533	FALSE
TRBV18	HLA-DRB1.T.32551960.C_T	0.0712081	1.63572	0.103479	0.665533	FALSE
TRBV18	HLA-DRB1.A.32552144.C_A	0.0639005	1.63553	0.103519	0.665533	FALSE
TRBV18	HLA-DQB1.A.32634306.T_A	0.066382	1.63535	0.103556	0.665533	FALSE
TRBV19	HLA-B.G.31324206.C_T	-0.0789025	-1.63424	0.10379	0.665533	FALSE
TRBV19	HLA-B.A.31324207.C_T	-0.0789025	-1.63424	0.10379	0.665533	FALSE
TRBV19	HLA-B.G.31324208.A_T	-0.0789025	-1.63424	0.10379	0.665533	FALSE
TRBV19	HLA-B.G.31324209.A_T	-0.0789025	-1.63424	0.10379	0.665533	FALSE
TRBV19	HLA-DQA1.A.32610461.G_A	0.0762231	1.63332	0.103983	0.665533	FALSE
TRBV19	HLA-DPB1.C.33048542.T_A	-0.0785469	-1.63219	0.104221	0.665533	FALSE
TRBV19	HLA-DPB1.C.33048599.A_A	-0.0785469	-1.63219	0.104221	0.665533	FALSE
TRBV2	HLA-B.A.31324494.G_T	-0.0858515	-1.63453	0.103728	0.665533	FALSE
TRBV2	HLA-B.G.31324495.C_T	-0.0858515	-1.63453	0.103728	0.665533	FALSE
TRBV2	HLA-DRB1.C.32551911.A_A	0.0786584	1.62985	0.104715	0.665533	FALSE
TRBV2	HLA-DRB1.A.32551912.C_A	0.0786584	1.62985	0.104715	0.665533	FALSE
TRBV2	HLA-A.A.29911056.G_T	0.0857326	1.62858	0.104985	0.665533	FALSE
TRBV20-1	HLA-C.C.31238868.T_T	0.323173	1.63908	0.102776	0.665533	FALSE
TRBV20-1	HLA-B.T.31324144.G_T	0.223569	1.63335	0.103976	0.665533	FALSE
TRBV27	HLA-DRB1.T.32552132.A_T	-0.121622	-1.63769	0.103067	0.665533	FALSE
TRBV27	HLA-B.G.31324864.C_T	0.156694	1.63269	0.104116	0.665533	FALSE
TRBV3-1	HLA-DRB1.C.32551953.C_A	0.110462	1.62974	0.104739	0.665533	FALSE
TRBV3-1	HLA-DQB1.A.32632770.A_A	0.101899	1.62837	0.105028	0.665533	FALSE
TRBV4-1	HLA-A.G.29912087.T_T	-0.153422	-1.62903	0.104889	0.665533	FALSE
TRBV4-1	HLA-A.A.29912348.G_T	-0.153422	-1.62903	0.104889	0.665533	FALSE
TRBV4-1	HLA-A.G.29913037.A_T	-0.153422	-1.62903	0.104889	0.665533	FALSE
TRBV5-1	HLA-B.A.31324494.G_T	-0.225455	-1.63111	0.104449	0.665533	FALSE
TRBV5-1	HLA-B.G.31324495.C_T	-0.225455	-1.63111	0.104449	0.665533	FALSE
TRBV5-4	HLA-DQA1.C.32609130.T_T	-0.0119625	-1.63329	0.103988	0.665533	FALSE
TRBV5-4	HLA-DQA1.C.32609142.G_T	-0.0119625	-1.63329	0.103988	0.665533	FALSE
TRBV5-4	HLA-DQA1.C.32609150.G_T	-0.0119625	-1.63329	0.103988	0.665533	FALSE
TRBV5-4	HLA-DQA1.G.32609239.A_T	-0.0119625	-1.63329	0.103988	0.665533	FALSE
TRBV5-4	HLA-DQA1.T.32609241.A_T	-0.0119625	-1.63329	0.103988	0.665533	FALSE
TRBV5-4	HLA-DQA1.A.32609299.G_T	-0.0119625	-1.63329	0.103988	0.665533	FALSE
TRBV5-4	HLA-DQA1.G.32610401.A_T	-0.0119625	-1.63329	0.103988	0.665533	FALSE
TRBV5-5	HLA-B.C.31324201.G_T	0.0238627	1.63867	0.102861	0.665533	FALSE
TRBV5-5	HLA-DQB1.C.32634373.T_T	0.0207952	1.6346	0.103714	0.665533	FALSE
TRBV5-6	HLA-B.G.31324025.A_T	0.0269706	1.6404	0.102501	0.665533	FALSE
TRBV5-6	HLA-DQB1.C.32632694.C_T	-0.0225644	-1.63687	0.103237	0.665533	FALSE
TRBV5-6	HLA-B.T.31324523.C_T	-0.0455376	-1.6308	0.104515	0.665533	FALSE
TRBV5-6	HLA-B.T.31324527.G_T	-0.0455376	-1.6308	0.104515	0.665533	FALSE
TRBV5-6	HLA-B.G.31324528.A_T	-0.0455376	-1.6308	0.104515	0.665533	FALSE
TRBV5-6	HLA-B.G.31324535.C_T	-0.0455376	-1.6308	0.104515	0.665533	FALSE
TRBV5-6	HLA-B.A.31324537.T_T	-0.0455376	-1.6308	0.104515	0.665533	FALSE
TRBV5-6	HLA-B.T.31324542.C_T	-0.0455376	-1.6308	0.104515	0.665533	FALSE
TRBV5-6	HLA-B.G.31324552.C_T	-0.0455376	-1.6308	0.104515	0.665533	FALSE
TRBV6-1	HLA-B.C.31324531.C_T	-0.126675	-1.63924	0.102743	0.665533	FALSE
TRBV6-3	HLA-C.G.31239050.G_T	0.0735138	1.63394	0.103852	0.665533	FALSE
TRBV6-4	HLA-DQB1.G.32632714.C_A	0.064469	1.632	0.10426	0.665533	FALSE
TRBV6-5	HLA-DRB1.G.32551951.C_T	0.0834244	1.6293	0.104832	0.665533	FALSE
TRBV6-6	HLA-DQB1.C.32629227.T_T	-0.0188206	-1.63621	0.103376	0.665533	FALSE
TRBV6-6	HLA-DQB1.G.32632645.T_T	-0.0188206	-1.63621	0.103376	0.665533	FALSE
TRBV6-6	HLA-DQB1.C.32632694.A_T	-0.0188206	-1.63621	0.103376	0.665533	FALSE
TRBV6-6	HLA-DQB1.G.32632703.A_T	-0.0188206	-1.63621	0.103376	0.665533	FALSE
TRBV6-6	HLA-DQB1.T.32632718.A_T	-0.0188206	-1.63621	0.103376	0.665533	FALSE
TRBV6-6	HLA-DQB1.A.32632721.T_T	-0.0188206	-1.63621	0.103376	0.665533	FALSE
TRBV6-6	HLA-DQB1.T.32632748.A_T	-0.0188206	-1.63621	0.103376	0.665533	FALSE
TRBV6-6	HLA-DQB1.A.32632749.T_T	-0.0188206	-1.63621	0.103376	0.665533	FALSE
TRBV6-6	HLA-DQB1.C.32632753.T_T	-0.0188206	-1.63621	0.103376	0.665533	FALSE
TRBV6-6	HLA-DQB1.T.32632769.C_T	-0.0188206	-1.63621	0.103376	0.665533	FALSE
TRBV6-6	HLA-DQB1.A.32632770.T_T	-0.0188206	-1.63621	0.103376	0.665533	FALSE
TRBV6-6	HLA-DQB1.G.32632775.C_T	-0.0188206	-1.63621	0.103376	0.665533	FALSE
TRBV6-6	HLA-DQB1.C.32632795.T_T	-0.0188206	-1.63621	0.103376	0.665533	FALSE
TRBV6-6	HLA-DQB1.C.32634318.A_T	-0.0188206	-1.63621	0.103376	0.665533	FALSE
TRBV6-8	HLA-A.T.29911198.C_T	-0.059128	-1.63593	0.103435	0.665533	FALSE
TRBV6-8	HLA-A.G.29911207.A_T	-0.059128	-1.63593	0.103435	0.665533	FALSE
TRBV6-8	HLA-A.G.29911909.A_T	-0.059128	-1.63593	0.103435	0.665533	FALSE
TRBV6-8	HLA-A.G.29911945.A_T	-0.059128	-1.63593	0.103435	0.665533	FALSE
TRBV6-8	HLA-A.C.29912147.T_T	-0.059128	-1.63593	0.103435	0.665533	FALSE
TRBV6-9	HLA-B.C.31324516.A_A	-0.0514913	-1.63677	0.103258	0.665533	FALSE
TRBV7-3	HLA-DRB1.C.32549361.G_T	-0.0793181	-1.62809	0.105088	0.665533	FALSE
TRBV7-3	HLA-DRB1.G.32549613.A_T	-0.0793181	-1.62809	0.105088	0.665533	FALSE
TRBV7-3	HLA-DRB1.T.32552072.G_T	-0.0793181	-1.62809	0.105088	0.665533	FALSE
TRBV7-3	HLA-DRB1.T.32552132.G_T	-0.0793181	-1.62809	0.105088	0.665533	FALSE
TRBV7-3	HLA-DRB1.C.32552133.T_T	-0.0793181	-1.62809	0.105088	0.665533	FALSE
TRBV7-3	HLA-DRB1.G.32557504.A_T	-0.0793181	-1.62809	0.105088	0.665533	FALSE
TRBV7-6	HLA-DPB1.G.33048663.A_T	0.0168155	1.63848	0.102902	0.665533	FALSE
TRBV7-7	HLA-B.T.31323337.C_T	-0.00939153	-1.63294	0.104063	0.665533	FALSE
TRBV7-8	HLA-A.A.29911228.T_T	0.0220924	1.64008	0.102567	0.665533	FALSE
TRBV7-9	HLA-DQB1.T.32632688.T_A	-0.0320223	-1.63286	0.10408	0.665533	FALSE
TRBV7-9	HLA-DRB1.A.32552081.A_A	0.0296847	1.6315	0.104367	0.665533	FALSE
TRBV9	HLA-DRB1.C.32551911.A_A	0.0572501	1.63859	0.102879	0.665533	FALSE
TRBV9	HLA-DRB1.A.32551912.C_A	0.0572501	1.63859	0.102879	0.665533	FALSE
TRBV9	HLA-DRB1.G.32552137.A_T	-0.0894218	-1.63764	0.103076	0.665533	FALSE
TRBV18	HLA-A.A.29911056.G_T	0.067817	1.62795	0.105118	0.665534	FALSE
TRBV14	HLA-B.A.31322888.G_A	0.018832	1.62712	0.105294	0.666523	FALSE
TRBV29-1	HLA-B.C.31324201.C_A	-0.0254906	-1.62694	0.105333	0.666637	FALSE
TRBV12-3	HLA-B.G.31324864.G_A	0.108738	1.62651	0.105423	0.666815	FALSE
TRBV7-8	HLA-B.A.31323233.G_T	0.0212718	1.62659	0.105406	0.666815	FALSE
TRBV7-8	HLA-B.G.31323353.A_T	0.0212718	1.62659	0.105406	0.666815	FALSE
TRBV6-4	HLA-DPB1.G.33048606.C_T	0.0538204	1.62621	0.105487	0.666962	FALSE
TRBV6-8	HLA-DRB1.C.32549540.T_T	0.0900864	1.62624	0.105481	0.666962	FALSE
TRBV16	HLA-B.T.31324602.G_T	0.00811925	1.6258	0.105574	0.667383	FALSE
TRBV7-9	HLA-DRB1.G.32551892.T_T	0.0389061	1.62479	0.10579	0.667962	FALSE
TRBV7-9	HLA-DRB1.A.32552081.C_T	0.0389061	1.62479	0.10579	0.667962	FALSE
TRBV7-9	HLA-DRB1.C.32552087.G_T	0.0389061	1.62479	0.10579	0.667962	FALSE
TRBV7-9	HLA-DRB1.G.32552091.A_T	0.0389061	1.62479	0.10579	0.667962	FALSE
TRBV7-9	HLA-DRB1.G.32552137.T_T	0.0389061	1.62479	0.10579	0.667962	FALSE
TRBV7-9	HLA-DRB1.A.32552144.T_T	0.0389061	1.62479	0.10579	0.667962	FALSE
TRBV20-1	HLA-B.T.31324003.T_T	-0.218982	-1.62428	0.105899	0.668264	FALSE
TRBV20-1	HLA-B.C.31324004.C_T	-0.218982	-1.62428	0.105899	0.668264	FALSE
TRBV4-1	HLA-B.T.31324036.A_A	-0.102351	-1.62437	0.105879	0.668264	FALSE
TRBV19	HLA-A.A.29911228.C_T	0.0679457	1.62369	0.106025	0.668926	FALSE
TRBV10-1	HLA-DRB1.A.32548581.G_T	0.0501751	1.62107	0.106587	0.668961	FALSE
TRBV10-3	HLA-C.C.31237987.T_T	-0.045874	-1.62283	0.106209	0.668961	FALSE
TRBV10-3	HLA-C.C.31238027.A_T	-0.045874	-1.62283	0.106209	0.668961	FALSE
TRBV10-3	HLA-C.G.31239082.C_T	-0.045874	-1.62283	0.106209	0.668961	FALSE
TRBV13	HLA-A.C.29910604.A_T	0.041098	1.62226	0.106331	0.668961	FALSE
TRBV14	HLA-B.C.31324702.T_A	0.0220122	1.62264	0.10625	0.668961	FALSE
TRBV14	HLA-B.A.31324705.C_A	0.0220122	1.62264	0.10625	0.668961	FALSE
TRBV15	HLA-A.A.29911069.G_T	-0.0531687	-1.62187	0.106415	0.668961	FALSE
TRBV16	HLA-DQB1.C.32632638.A_T	-0.00648925	-1.62206	0.106374	0.668961	FALSE
TRBV16	HLA-DQB1.T.32632647.C_T	-0.00648925	-1.62206	0.106374	0.668961	FALSE
TRBV16	HLA-DQB1.A.32632781.C_T	-0.00648925	-1.62206	0.106374	0.668961	FALSE
TRBV16	HLA-DQB1.G.32632782.C_T	-0.00648925	-1.62206	0.106374	0.668961	FALSE
TRBV16	HLA-DQB1.A.32632783.C_T	-0.00648925	-1.62206	0.106374	0.668961	FALSE
TRBV19	HLA-DQA1.G.32605266.A_T	-0.118908	-1.62121	0.106557	0.668961	FALSE
TRBV19	HLA-DQA1.C.32610002.A_T	-0.118908	-1.62121	0.106557	0.668961	FALSE
TRBV28	HLA-B.C.31322996.T_A	0.276295	1.6219	0.106409	0.668961	FALSE
TRBV29-1	HLA-B.A.31324666.A_T	0.0303303	1.62244	0.106292	0.668961	FALSE
TRBV5-1	HLA-DQB1.C.32632627.T_T	0.260579	1.6228	0.106216	0.668961	FALSE
TRBV6-5	HLA-A.C.29910801.A_T	0.0539265	1.62103	0.106595	0.668961	FALSE
TRBV6-5	HLA-A.A.29911260.C_T	0.0539265	1.62103	0.106595	0.668961	FALSE
TRBV6-5	HLA-A.C.29911261.G_T	0.0539265	1.62103	0.106595	0.668961	FALSE
TRBV6-8	HLA-DRB1.G.32551935.G_A	-0.0551966	-1.6233	0.106108	0.668961	FALSE
TRBV7-8	HLA-B.T.31324497.G_T	-0.0263666	-1.62257	0.106263	0.668961	FALSE
TRBV7-8	HLA-B.G.31324895.C_T	-0.0205267	-1.6214	0.106516	0.668961	FALSE
TRBV7-8	HLA-DRB1.G.32552085.C_T	0.0294831	1.62126	0.106545	0.668961	FALSE
TRBV7-9	HLA-C.A.31238930.C_T	-0.029	-1.62283	0.10621	0.668961	FALSE
TRBV9	HLA-DRB1.C.32552130.A_A	0.0732739	1.62097	0.106607	0.668961	FALSE
TRBV9	HLA-DRB1.T.32552132.T_T	0.0732739	1.62097	0.106607	0.668961	FALSE
TRBV6-9	HLA-B.T.31324497.G_T	-0.0602361	-1.62085	0.106632	0.668987	FALSE
TRBV27	HLA-C.C.31239057.T_T	-0.154081	-1.62001	0.106814	0.67	FALSE
TRBV12-3	HLA-B.C.31324603.T_A	-0.108721	-1.61947	0.10693	0.670081	FALSE
TRBV12-3	HLA-B.T.31324604.C_A	-0.108721	-1.61947	0.10693	0.670081	FALSE
TRBV12-4	HLA-DQA1.G.32610437.A_T	-0.166201	-1.61958	0.106907	0.670081	FALSE
TRBV12-5	HLA-C.G.31239407.T_T	-0.0566144	-1.61965	0.106892	0.670081	FALSE
TRBV12-5	HLA-C.C.31239417.T_T	-0.0566144	-1.61965	0.106892	0.670081	FALSE
TRBV13	HLA-DQA1.T.32605288.C_T	0.0514664	1.61921	0.106985	0.670295	FALSE
TRBV11-3	HLA-B.C.31324702.T_A	-0.121965	-1.61633	0.107608	0.671205	FALSE
TRBV11-3	HLA-B.A.31324705.C_A	-0.121965	-1.61633	0.107608	0.671205	FALSE
TRBV11-3	HLA-DPA1.T.33036435.G_A	-0.0963813	-1.61595	0.107689	0.671205	FALSE
TRBV11-3	HLA-DPA1.G.33036505.C_A	-0.0963813	-1.61595	0.107689	0.671205	FALSE
TRBV11-3	HLA-DPA1.A.33036853.C_A	-0.0963813	-1.61595	0.107689	0.671205	FALSE
TRBV11-3	HLA-DPA1.C.33036950.T_A	-0.0963813	-1.61595	0.107689	0.671205	FALSE
TRBV11-3	HLA-DPA1.A.33036951.G_A	-0.0963813	-1.61595	0.107689	0.671205	FALSE
TRBV11-3	HLA-DPA1.G.33036959.A_A	-0.0963813	-1.61595	0.107689	0.671205	FALSE
TRBV11-3	HLA-DPA1.C.33036971.T_A	-0.0963813	-1.61595	0.107689	0.671205	FALSE
TRBV11-3	HLA-DPA1.G.33037419.A_A	-0.0963813	-1.61595	0.107689	0.671205	FALSE
TRBV11-3	HLA-DPA1.T.33037424.C_A	-0.0963813	-1.61595	0.107689	0.671205	FALSE
TRBV11-3	HLA-DPA1.T.33037522.C_A	-0.0963813	-1.61595	0.107689	0.671205	FALSE
TRBV12-4	HLA-B.C.31324603.T_A	-0.109536	-1.61779	0.107292	0.671205	FALSE
TRBV12-4	HLA-B.T.31324604.C_A	-0.109536	-1.61779	0.107292	0.671205	FALSE
TRBV16	HLA-DQB1.G.32632714.C_A	0.0122589	1.61781	0.107288	0.671205	FALSE
TRBV18	HLA-DPB1.G.33052736.A_A	-0.0592466	-1.61685	0.107495	0.671205	FALSE
TRBV18	HLA-DPB1.T.33052743.C_A	-0.0592466	-1.61685	0.107495	0.671205	FALSE
TRBV18	HLA-DPB1.T.33052768.C_A	-0.0592466	-1.61685	0.107495	0.671205	FALSE
TRBV18	HLA-DPB1.G.33052803.A_A	-0.0592466	-1.61685	0.107495	0.671205	FALSE
TRBV18	HLA-DPB1.T.33052950.C_A	-0.0592466	-1.61685	0.107495	0.671205	FALSE
TRBV18	HLA-DPB1.C.33052958.T_A	-0.0592466	-1.61685	0.107495	0.671205	FALSE
TRBV18	HLA-DPB1.T.33052986.C_A	-0.0592466	-1.61685	0.107495	0.671205	FALSE
TRBV2	HLA-DRB1.A.32552144.C_A	-0.0798193	-1.61641	0.10759	0.671205	FALSE
TRBV27	HLA-B.T.31324536.T_T	-0.134644	-1.61788	0.107272	0.671205	FALSE
TRBV5-6	HLA-B.C.31324526.G_A	0.0244678	1.61802	0.107243	0.671205	FALSE
TRBV6-1	HLA-DRB1.T.32551970.G_T	-0.104633	-1.61665	0.107538	0.671205	FALSE
TRBV7-8	HLA-DPB1.A.33048661.G_T	-0.0388404	-1.61799	0.107248	0.671205	FALSE
TRBV6-1	HLA-DQA1.A.32610461.G_A	0.113544	1.61544	0.107799	0.671764	FALSE
TRBV11-2	HLA-C.G.31238155.A_A	-0.0750107	-1.61477	0.107945	0.672414	FALSE
TRBV7-2	HLA-B.A.31324666.C_A	-0.166122	-1.6148	0.107939	0.672414	FALSE
TRBV11-1	HLA-A.G.29910719.G_A	-0.026497	-1.61364	0.10819	0.673269	FALSE
TRBV11-1	HLA-DQA1.T.32605288.C_T	0.0237412	1.61364	0.108191	0.673269	FALSE
TRBV12-3	HLA-B.T.31324641.A_T	0.106427	1.6122	0.108503	0.673269	FALSE
TRBV13	HLA-DRB1.T.32549611.A_A	-0.048556	-1.61401	0.10811	0.673269	FALSE
TRBV14	HLA-A.A.29911056.C_T	0.0222525	1.61309	0.108309	0.673269	FALSE
TRBV14	HLA-DQA1.T.32609106.C_T	0.0178942	1.61194	0.10856	0.673269	FALSE
TRBV14	HLA-DQA1.C.32609181.T_T	0.0178942	1.61194	0.10856	0.673269	FALSE
TRBV14	HLA-DQA1.G.32609213.A_T	0.0178942	1.61194	0.10856	0.673269	FALSE
TRBV14	HLA-DQA1.G.32609221.C_T	0.0178942	1.61194	0.10856	0.673269	FALSE
TRBV14	HLA-DQA1.A.32609227.C_T	0.0178942	1.61194	0.10856	0.673269	FALSE
TRBV14	HLA-DQA1.A.32609231.G_T	0.0178942	1.61194	0.10856	0.673269	FALSE
TRBV14	HLA-DQA1.A.32609855.C_T	0.0178942	1.61194	0.10856	0.673269	FALSE
TRBV14	HLA-DQA1.C.32610008.T_T	0.0178942	1.61194	0.10856	0.673269	FALSE
TRBV14	HLA-DQA1.C.32610403.A_T	0.0178942	1.61194	0.10856	0.673269	FALSE
TRBV14	HLA-DQA1.C.32610478.G_T	0.0178942	1.61194	0.10856	0.673269	FALSE
TRBV14	HLA-DQA1.T.32610481.C_T	0.0178942	1.61194	0.10856	0.673269	FALSE
TRBV14	HLA-DQA1.C.32610487.G_T	0.0178942	1.61194	0.10856	0.673269	FALSE
TRBV3-1	HLA-C.C.31239616.A_T	0.0982459	1.61308	0.108313	0.673269	FALSE
TRBV3-1	HLA-C.G.31239617.T_T	0.0982459	1.61308	0.108313	0.673269	FALSE
TRBV3-1	HLA-C.T.31239621.T_A	0.0982459	1.61308	0.108313	0.673269	FALSE
TRBV4-2	HLA-B.G.31324208.G_A	-0.0640135	-1.61392	0.10813	0.673269	FALSE
TRBV6-2	HLA-B.C.31324525.T_A	-0.0771926	-1.61356	0.108207	0.673269	FALSE
TRBV6-2	HLA-B.C.31324531.T_A	-0.0771926	-1.61356	0.108207	0.673269	FALSE
TRBV11-3	HLA-B.C.31324615.T_T	0.094972	1.61057	0.108859	0.673779	FALSE
TRBV12-5	HLA-DRB1.G.32551892.T_T	-0.0495093	-1.61084	0.1088	0.673779	FALSE
TRBV12-5	HLA-DRB1.A.32552081.C_T	-0.0495093	-1.61084	0.1088	0.673779	FALSE
TRBV12-5	HLA-DRB1.C.32552087.G_T	-0.0495093	-1.61084	0.1088	0.673779	FALSE
TRBV12-5	HLA-DRB1.G.32552091.A_T	-0.0495093	-1.61084	0.1088	0.673779	FALSE
TRBV12-5	HLA-DRB1.G.32552137.T_T	-0.0495093	-1.61084	0.1088	0.673779	FALSE
TRBV12-5	HLA-DRB1.A.32552144.T_T	-0.0495093	-1.61084	0.1088	0.673779	FALSE
TRBV27	HLA-DQB1.A.32632635.C_T	-0.128965	-1.61052	0.10887	0.673779	FALSE
TRBV27	HLA-DQB1.T.32632637.G_T	-0.128965	-1.61052	0.10887	0.673779	FALSE
TRBV6-9	HLA-DRB1.A.32552081.A_A	-0.0473264	-1.61129	0.108702	0.673779	FALSE
TRBV7-3	HLA-DRB1.C.32552131.T_T	-0.0675524	-1.61078	0.108813	0.673779	FALSE
TRBV12-5	HLA-DRB1.A.32552078.A_A	-0.0455157	-1.61019	0.108942	0.673838	FALSE
TRBV12-5	HLA-DRB1.T.32552080.C_T	-0.0455157	-1.61019	0.108942	0.673838	FALSE
TRBV12-5	HLA-DRB1.C.32552131.A_T	-0.0455157	-1.61019	0.108942	0.673838	FALSE
TRBV6-8	HLA-DRB1.T.32552080.T_A	-0.0600283	-1.60941	0.109113	0.674766	FALSE
TRBV12-5	HLA-B.T.31324536.G_A	-0.0381848	-1.6088	0.109246	0.675461	FALSE
TRBV11-3	HLA-A.C.29910750.T_T	-0.15933	-1.6084	0.109333	0.675613	FALSE
TRBV11-3	HLA-A.G.29912149.C_T	-0.15933	-1.6084	0.109333	0.675613	FALSE
TRBV7-7	HLA-DRB1.C.32552067.T_T	0.00671094	1.60844	0.109324	0.675613	FALSE
TRBV6-6	HLA-DRB1.G.32552085.T_T	-0.023053	-1.608	0.10942	0.676023	FALSE
TRBV16	HLA-A.A.29911069.A_A	-0.0069122	-1.6079	0.109442	0.676028	FALSE
TRBV13	HLA-DRB1.A.32552112.G_T	0.0398193	1.60768	0.10949	0.676065	FALSE
TRBV13	HLA-DRB1.G.32552138.C_T	0.0398193	1.60768	0.10949	0.676065	FALSE
TRBV7-9	HLA-DRB1.G.32551939.T_T	0.0574052	1.60755	0.109519	0.676116	FALSE
TRBV3-1	HLA-A.C.29911154.A_T	0.0965979	1.60742	0.109548	0.67617	FALSE
TRBV10-3	HLA-B.T.31324497.A_T	-0.0302341	-1.6063	0.109793	0.676172	FALSE
TRBV11-2	HLA-DRB1.G.32551935.A_T	0.0948833	1.60629	0.109796	0.676172	FALSE
TRBV20-1	HLA-C.T.31237858.C_T	0.203302	1.60701	0.109638	0.676172	FALSE
TRBV27	HLA-DRB1.A.32551995.G_A	0.132895	1.60696	0.109649	0.676172	FALSE
TRBV3-1	HLA-DRB1.G.32552085.G_A	0.115	1.60704	0.10963	0.676172	FALSE
TRBV6-1	HLA-B.G.31324864.C_T	0.118587	1.60634	0.109784	0.676172	FALSE
TRBV6-3	HLA-C.A.31238930.A_A	-0.0690419	-1.60601	0.109858	0.676172	FALSE
TRBV7-4	HLA-B.T.31324523.C_T	-0.00771057	-1.6058	0.109903	0.676172	FALSE
TRBV7-4	HLA-B.T.31324527.G_T	-0.00771057	-1.6058	0.109903	0.676172	FALSE
TRBV7-4	HLA-B.G.31324528.A_T	-0.00771057	-1.6058	0.109903	0.676172	FALSE
TRBV7-4	HLA-B.G.31324535.C_T	-0.00771057	-1.6058	0.109903	0.676172	FALSE
TRBV7-4	HLA-B.A.31324537.T_T	-0.00771057	-1.6058	0.109903	0.676172	FALSE
TRBV7-4	HLA-B.T.31324542.C_T	-0.00771057	-1.6058	0.109903	0.676172	FALSE
TRBV7-4	HLA-B.G.31324552.C_T	-0.00771057	-1.6058	0.109903	0.676172	FALSE
TRBV7-6	HLA-B.C.31324128.T_T	-0.0305349	-1.60612	0.109834	0.676172	FALSE
TRBV7-9	HLA-DQB1.A.32632781.A_T	0.0301356	1.60687	0.109668	0.676172	FALSE
TRBV7-9	HLA-DQB1.G.32632782.G_T	0.0301356	1.60687	0.109668	0.676172	FALSE
TRBV9	HLA-DRB1.G.32552059.G_T	0.0690812	1.6054	0.109992	0.676594	FALSE
TRBV11-1	HLA-DRB1.C.32549392.T_T	0.0211903	1.60429	0.110236	0.676682	FALSE
TRBV11-1	HLA-DRB1.G.32549581.A_T	0.0211903	1.60429	0.110236	0.676682	FALSE
TRBV11-1	HLA-DRB1.T.32549587.G_T	0.0211903	1.60429	0.110236	0.676682	FALSE
TRBV11-1	HLA-DRB1.G.32551935.C_T	0.0211903	1.60429	0.110236	0.676682	FALSE
TRBV11-1	HLA-DRB1.T.32551936.A_T	0.0211903	1.60429	0.110236	0.676682	FALSE
TRBV11-1	HLA-DRB1.A.32551937.C_T	0.0211903	1.60429	0.110236	0.676682	FALSE
TRBV11-1	HLA-DRB1.C.32557422.T_T	0.0211903	1.60429	0.110236	0.676682	FALSE
TRBV12-4	HLA-DRB1.G.32552059.G_T	-0.11412	-1.60486	0.11011	0.676682	FALSE
TRBV5-5	HLA-DQB1.T.32632688.G_T	0.0257564	1.60449	0.110191	0.676682	FALSE
TRBV5-6	HLA-DQA1.C.32609094.T_T	-0.0221437	-1.60473	0.110139	0.676682	FALSE
TRBV9	HLA-B.T.31324144.T_T	-0.0605109	-1.60462	0.110163	0.676682	FALSE
TRBV10-1	HLA-DRB1.G.32549563.A_T	-0.0603052	-1.60338	0.110436	0.67704	FALSE
TRBV10-1	HLA-DRB1.G.32551948.C_T	-0.0603052	-1.60338	0.110436	0.67704	FALSE
TRBV19	HLA-DQA1.G.32610437.A_T	-0.107566	-1.60336	0.110441	0.67704	FALSE
TRBV5-6	HLA-DQB1.A.32632687.G_A	-0.0339252	-1.60372	0.110361	0.67704	FALSE
TRBV6-5	HLA-DRB1.A.32552081.A_A	-0.0500566	-1.60342	0.110429	0.67704	FALSE
TRBV7-6	HLA-DRB1.T.32551999.C_T	-0.0214889	-1.60353	0.110404	0.67704	FALSE
TRBV7-6	HLA-DRB1.C.32552000.T_T	-0.0214889	-1.60353	0.110404	0.67704	FALSE
TRBV15	HLA-B.A.31322888.G_A	-0.0341085	-1.60326	0.110462	0.677045	FALSE
TRBV11-3	HLA-A.T.29911198.C_T	0.101644	1.6025	0.11063	0.677435	FALSE
TRBV11-3	HLA-A.G.29911207.A_T	0.101644	1.6025	0.11063	0.677435	FALSE
TRBV11-3	HLA-A.G.29911909.A_T	0.101644	1.6025	0.11063	0.677435	FALSE
TRBV11-3	HLA-A.G.29911945.A_T	0.101644	1.6025	0.11063	0.677435	FALSE
TRBV11-3	HLA-A.C.29912147.T_T	0.101644	1.6025	0.11063	0.677435	FALSE
TRBV2	HLA-A.G.29910742.C_A	-0.0855623	-1.60216	0.110706	0.677772	FALSE
TRBV10-1	HLA-C.G.31238942.T_A	-0.031475	-1.59871	0.111472	0.678	FALSE
TRBV11-2	HLA-B.G.31324194.A_T	0.0747676	1.60045	0.111086	0.678	FALSE
TRBV11-2	HLA-DQB1.G.32632745.A_T	-0.0765223	-1.59894	0.11142	0.678	FALSE
TRBV12-3	HLA-DRB1.C.32552143.T_A	-0.110632	-1.59981	0.111228	0.678	FALSE
TRBV12-3	HLA-DRB1.A.32552144.A_T	-0.110632	-1.59981	0.111228	0.678	FALSE
TRBV12-5	HLA-DRB1.C.32552131.T_T	0.0560585	1.60108	0.110946	0.678	FALSE
TRBV12-5	HLA-DRB1.C.32551959.G_T	0.0390091	1.59812	0.111604	0.678	FALSE
TRBV12-5	HLA-DRB1.G.32551961.C_T	0.0390091	1.59812	0.111604	0.678	FALSE
TRBV12-5	HLA-B.G.31324208.G_A	-0.0385004	-1.5978	0.111673	0.678	FALSE
TRBV13	HLA-DQB1.G.32632717.A_T	0.0391617	1.60168	0.110812	0.678	FALSE
TRBV13	HLA-DRB1.C.32552130.A_A	-0.0491356	-1.5996	0.111273	0.678	FALSE
TRBV13	HLA-DRB1.T.32552132.T_T	-0.0491356	-1.5996	0.111273	0.678	FALSE
TRBV19	HLA-A.A.29911069.A_A	-0.0715062	-1.60093	0.110979	0.678	FALSE
TRBV2	HLA-B.C.31324489.G_T	-0.0832567	-1.5989	0.111429	0.678	FALSE
TRBV2	HLA-B.C.31324491.A_T	-0.0832567	-1.5989	0.111429	0.678	FALSE
TRBV2	HLA-B.T.31324497.T_A	-0.0832567	-1.5989	0.111429	0.678	FALSE
TRBV20-1	HLA-DRB1.G.32551957.G_T	-0.276517	-1.60006	0.111172	0.678	FALSE
TRBV27	HLA-A.T.29911239.C_A	-0.119552	-1.59831	0.111562	0.678	FALSE
TRBV28	HLA-B.T.31324003.G_T	-0.320045	-1.60034	0.11111	0.678	FALSE
TRBV28	HLA-B.C.31324004.T_T	-0.320045	-1.60034	0.11111	0.678	FALSE
TRBV3-1	HLA-DQB1.C.32632659.T_T	-0.103793	-1.60032	0.111115	0.678	FALSE
TRBV3-1	HLA-DQB1.T.32632660.G_T	-0.103793	-1.60032	0.111115	0.678	FALSE
TRBV5-1	HLA-DRB1.A.32552081.A_A	0.204013	1.60085	0.110996	0.678	FALSE
TRBV6-3	HLA-DQB1.C.32629210.T_T	0.105793	1.59973	0.111245	0.678	FALSE
TRBV6-3	HLA-DQB1.C.32632642.T_T	0.105793	1.59973	0.111245	0.678	FALSE
TRBV6-3	HLA-DQB1.A.32632749.C_T	0.105793	1.59973	0.111245	0.678	FALSE
TRBV6-3	HLA-DQB1.G.32632801.A_T	0.105793	1.59973	0.111245	0.678	FALSE
TRBV6-3	HLA-DQB1.A.32632833.G_T	0.105793	1.59973	0.111245	0.678	FALSE
TRBV6-3	HLA-DQB1.A.32634282.G_T	0.105793	1.59973	0.111245	0.678	FALSE
TRBV6-3	HLA-DQB1.C.32634339.G_T	0.105793	1.59973	0.111245	0.678	FALSE
TRBV6-3	HLA-DRB1.T.32551960.C_T	-0.0792907	-1.59787	0.111658	0.678	FALSE
TRBV6-9	HLA-DRB1.G.32549613.G_A	0.0779773	1.59919	0.111366	0.678	FALSE
TRBV7-6	HLA-DQA1.C.32605271.T_T	-0.0159934	-1.59766	0.111704	0.678	FALSE
TRBV7-6	HLA-DQA1.A.32609192.G_T	-0.0159934	-1.59766	0.111704	0.678	FALSE
TRBV7-6	HLA-DQA1.C.32609212.T_T	-0.0159934	-1.59766	0.111704	0.678	FALSE
TRBV7-6	HLA-DQA1.G.32609214.T_T	-0.0159934	-1.59766	0.111704	0.678	FALSE
TRBV7-6	HLA-DQA1.G.32609223.T_T	-0.0159934	-1.59766	0.111704	0.678	FALSE
TRBV7-6	HLA-DQA1.T.32609224.C_T	-0.0159934	-1.59766	0.111704	0.678	FALSE
TRBV7-6	HLA-DQA1.C.32609229.A_T	-0.0159934	-1.59766	0.111704	0.678	FALSE
TRBV7-6	HLA-DQA1.A.32609230.C_T	-0.0159934	-1.59766	0.111704	0.678	FALSE
TRBV7-7	HLA-C.G.31239050.T_T	0.00612337	1.60081	0.111006	0.678	FALSE
TRBV7-9	HLA-DRB1.A.32549589.C_T	0.0310937	1.59993	0.111201	0.678	FALSE
TRBV7-9	HLA-DRB1.T.32549607.C_T	0.0310937	1.59993	0.111201	0.678	FALSE
TRBV7-9	HLA-B.C.31324489.G_T	-0.0312791	-1.59845	0.11153	0.678	FALSE
TRBV7-9	HLA-B.C.31324491.A_T	-0.0312791	-1.59845	0.11153	0.678	FALSE
TRBV7-9	HLA-B.T.31324497.T_A	-0.0312791	-1.59845	0.11153	0.678	FALSE
TRBV18	HLA-C.G.31239407.T_T	0.0916231	1.5973	0.111785	0.678106	FALSE
TRBV18	HLA-C.C.31239417.T_T	0.0916231	1.5973	0.111785	0.678106	FALSE
TRBV28	HLA-B.T.31324602.G_T	0.338171	1.59743	0.111757	0.678106	FALSE
TRBV11-2	HLA-B.G.31324100.T_A	-0.082645	-1.59686	0.111884	0.678232	FALSE
TRBV11-2	HLA-DRB1.G.32552085.C_T	0.104228	1.59489	0.112325	0.678232	FALSE
TRBV14	HLA-B.C.31324921.T_T	0.0191457	1.59466	0.112375	0.678232	FALSE
TRBV16	HLA-DQB1.T.32629129.C_T	-0.00698103	-1.59577	0.112128	0.678232	FALSE
TRBV16	HLA-DQB1.C.32629155.A_T	-0.00698103	-1.59577	0.112128	0.678232	FALSE
TRBV16	HLA-DQB1.A.32629868.G_T	-0.00698103	-1.59577	0.112128	0.678232	FALSE
TRBV16	HLA-DQB1.C.32629936.T_T	-0.00698103	-1.59577	0.112128	0.678232	FALSE
TRBV16	HLA-DQB1.C.32629963.T_T	-0.00698103	-1.59577	0.112128	0.678232	FALSE
TRBV16	HLA-DQB1.T.32632818.G_T	-0.00698103	-1.59577	0.112128	0.678232	FALSE
TRBV16	HLA-DQB1.G.32634303.A_T	-0.00698103	-1.59577	0.112128	0.678232	FALSE
TRBV16	HLA-DQB1.C.32634313.G_T	-0.00698103	-1.59577	0.112128	0.678232	FALSE
TRBV16	HLA-DQB1.C.32634369.A_T	-0.00698103	-1.59577	0.112128	0.678232	FALSE
TRBV2	HLA-B.G.31324887.C_T	-0.0779824	-1.59453	0.112405	0.678232	FALSE
TRBV2	HLA-B.G.31324888.T_T	-0.0779824	-1.59453	0.112405	0.678232	FALSE
TRBV20-1	HLA-B.C.31324499.G_T	-0.270672	-1.59597	0.112083	0.678232	FALSE
TRBV25-1	HLA-B.G.31324086.C_A	0.0279023	1.59502	0.112296	0.678232	FALSE
TRBV27	HLA-DRB1.T.32549401.C_A	0.152506	1.59394	0.112537	0.678232	FALSE
TRBV27	HLA-DRB1.T.32549475.C_A	0.152506	1.59394	0.112537	0.678232	FALSE
TRBV27	HLA-DRB1.A.32549501.C_A	0.152506	1.59394	0.112537	0.678232	FALSE
TRBV27	HLA-DRB1.T.32549596.C_A	0.152506	1.59394	0.112537	0.678232	FALSE
TRBV3-1	HLA-B.G.31324206.C_T	0.114311	1.59437	0.112439	0.678232	FALSE
TRBV3-1	HLA-B.A.31324207.C_T	0.114311	1.59437	0.112439	0.678232	FALSE
TRBV3-1	HLA-B.G.31324208.A_T	0.114311	1.59437	0.112439	0.678232	FALSE
TRBV3-1	HLA-B.G.31324209.A_T	0.114311	1.59437	0.112439	0.678232	FALSE
TRBV5-1	HLA-DRB1.G.32549362.A_T	0.225675	1.5943	0.112456	0.678232	FALSE
TRBV5-6	HLA-A.C.29910750.T_T	-0.0367206	-1.5968	0.111896	0.678232	FALSE
TRBV5-6	HLA-A.G.29912149.C_T	-0.0367206	-1.5968	0.111896	0.678232	FALSE
TRBV7-9	HLA-B.T.31324497.A_T	-0.0427668	-1.59684	0.111887	0.678232	FALSE
TRBV9	HLA-B.T.31324523.C_T	0.115698	1.59411	0.112499	0.678232	FALSE
TRBV9	HLA-B.T.31324527.G_T	0.115698	1.59411	0.112499	0.678232	FALSE
TRBV9	HLA-B.G.31324528.A_T	0.115698	1.59411	0.112499	0.678232	FALSE
TRBV9	HLA-B.G.31324535.C_T	0.115698	1.59411	0.112499	0.678232	FALSE
TRBV9	HLA-B.A.31324537.T_T	0.115698	1.59411	0.112499	0.678232	FALSE
TRBV9	HLA-B.T.31324542.C_T	0.115698	1.59411	0.112499	0.678232	FALSE
TRBV9	HLA-B.G.31324552.C_T	0.115698	1.59411	0.112499	0.678232	FALSE
TRBV28	HLA-DRB1.G.32552085.C_T	-0.348669	-1.59366	0.112599	0.67848	FALSE
TRBV18	HLA-B.C.31324615.T_T	-0.0619552	-1.59352	0.11263	0.678542	FALSE
TRBV11-2	HLA-DQB1.G.32629146.A_T	0.0757451	1.59309	0.112727	0.67862	FALSE
TRBV11-2	HLA-DQB1.C.32629764.T_T	0.0757451	1.59309	0.112727	0.67862	FALSE
TRBV11-2	HLA-DQB1.C.32629891.T_T	0.0757451	1.59309	0.112727	0.67862	FALSE
TRBV11-2	HLA-DQB1.C.32629955.T_T	0.0757451	1.59309	0.112727	0.67862	FALSE
TRBV4-1	HLA-DRB1.G.32551939.T_T	-0.207477	-1.59285	0.11278	0.678813	FALSE
TRBV19	HLA-A.C.29910750.T_T	-0.102776	-1.59224	0.112917	0.679386	FALSE
TRBV19	HLA-A.G.29912149.C_T	-0.102776	-1.59224	0.112917	0.679386	FALSE
TRBV5-8	HLA-DRB1.C.32549481.T_A	0.0181463	1.59195	0.112984	0.679661	FALSE
TRBV9	HLA-DRB1.G.32552147.A_A	0.0677022	1.59157	0.113069	0.680051	FALSE
TRBV12-3	HLA-B.T.31324536.T_T	-0.10256	-1.59047	0.113315	0.681151	FALSE
TRBV16	HLA-A.A.29911225.G_T	0.00859213	1.5905	0.11331	0.681151	FALSE
TRBV28	HLA-C.G.31239050.T_T	-0.237515	-1.59061	0.113284	0.681151	FALSE
TRBV10-2	HLA-A.A.29911064.G_A	0.00978459	1.58924	0.113593	0.681927	FALSE
TRBV10-2	HLA-A.T.29912280.C_A	0.00978459	1.58924	0.113593	0.681927	FALSE
TRBV10-2	HLA-A.C.29912368.T_A	0.00978459	1.58924	0.113593	0.681927	FALSE
TRBV10-2	HLA-A.T.29912852.C_A	0.00978459	1.58924	0.113593	0.681927	FALSE
TRBV10-2	HLA-A.A.29912856.T_A	0.00978459	1.58924	0.113593	0.681927	FALSE
TRBV14	HLA-DQB1.C.32632650.T_A	-0.0177913	-1.58899	0.11365	0.681927	FALSE
TRBV14	HLA-C.A.31238930.C_T	-0.0163107	-1.58897	0.113655	0.681927	FALSE
TRBV6-2	HLA-DRB1.T.32551960.C_T	-0.0803503	-1.58943	0.113551	0.681927	FALSE
TRBV6-5	HLA-DPA1.C.33037557.T_T	0.100126	1.58972	0.113486	0.681927	FALSE
TRBV7-7	HLA-B.C.31324151.C_T	-0.00657019	-1.58907	0.113632	0.681927	FALSE
TRBV10-3	HLA-DRB1.T.32552080.T_A	-0.0228815	-1.58886	0.11368	0.681956	FALSE
TRBV30	HLA-DRB1.A.32549589.C_T	-0.753489	-1.58833	0.113799	0.682164	FALSE
TRBV30	HLA-DRB1.T.32549607.C_T	-0.753489	-1.58833	0.113799	0.682164	FALSE
TRBV6-8	HLA-B.C.31324525.T_A	-0.0566097	-1.5884	0.113784	0.682164	FALSE
TRBV6-8	HLA-B.C.31324531.T_A	-0.0566097	-1.5884	0.113784	0.682164	FALSE
TRBV20-1	HLA-A.C.29912041.T_T	0.267105	1.58813	0.113844	0.682309	FALSE
TRBV6-1	HLA-DQA1.C.32609173.G_T	-0.0866348	-1.58755	0.113975	0.682966	FALSE
TRBV7-8	HLA-A.A.29911069.A_A	0.0240474	1.58736	0.11402	0.683108	FALSE
TRBV2	HLA-DRB1.T.32552080.T_A	-0.0865342	-1.58708	0.114083	0.68311	FALSE
TRBV5-8	HLA-DQB1.A.32629847.G_A	-0.031318	-1.58716	0.114064	0.68311	FALSE
TRBV5-8	HLA-DQB1.A.32634302.G_A	-0.031318	-1.58716	0.114064	0.68311	FALSE
TRBV6-5	HLA-DPA1.C.33037611.T_A	0.0500623	1.58685	0.114135	0.683292	FALSE
TRBV19	HLA-B.T.31324497.A_T	-0.0884399	-1.58667	0.114174	0.683402	FALSE
TRBV11-3	HLA-B.T.31324536.C_T	-0.156126	-1.58656	0.114201	0.683435	FALSE
TRBV6-5	HLA-DQB1.G.32632717.A_T	-0.050837	-1.58631	0.114257	0.683644	FALSE
TRBV29-1	HLA-A.G.29910719.G_A	0.0302443	1.58615	0.114294	0.68367	FALSE
TRBV5-4	HLA-DRB1.G.32552059.T_T	-0.0104291	-1.5861	0.114303	0.68367	FALSE
TRBV7-3	HLA-C.G.31239050.T_T	0.0428882	1.58591	0.114348	0.683814	FALSE
TRBV13	HLA-B.G.31324895.C_T	-0.0372173	-1.58463	0.114639	0.684109	FALSE
TRBV16	HLA-DRB1.A.32552092.T_T	0.00702819	1.58383	0.114819	0.684109	FALSE
TRBV20-1	HLA-B.C.31324201.G_T	0.265155	1.58398	0.114787	0.684109	FALSE
TRBV24-1	HLA-DQB1.T.32629129.C_T	-0.0498061	-1.5843	0.114713	0.684109	FALSE
TRBV24-1	HLA-DQB1.C.32629155.A_T	-0.0498061	-1.5843	0.114713	0.684109	FALSE
TRBV24-1	HLA-DQB1.A.32629868.G_T	-0.0498061	-1.5843	0.114713	0.684109	FALSE
TRBV24-1	HLA-DQB1.C.32629936.T_T	-0.0498061	-1.5843	0.114713	0.684109	FALSE
TRBV24-1	HLA-DQB1.C.32629963.T_T	-0.0498061	-1.5843	0.114713	0.684109	FALSE
TRBV24-1	HLA-DQB1.T.32632818.G_T	-0.0498061	-1.5843	0.114713	0.684109	FALSE
TRBV24-1	HLA-DQB1.G.32634303.A_T	-0.0498061	-1.5843	0.114713	0.684109	FALSE
TRBV24-1	HLA-DQB1.C.32634313.G_T	-0.0498061	-1.5843	0.114713	0.684109	FALSE
TRBV24-1	HLA-DQB1.C.32634369.A_T	-0.0498061	-1.5843	0.114713	0.684109	FALSE
TRBV29-1	HLA-B.C.31324201.G_T	-0.0259085	-1.58404	0.114773	0.684109	FALSE
TRBV3-1	HLA-B.G.31324643.C_T	0.0913486	1.58419	0.114739	0.684109	FALSE
TRBV4-2	HLA-DRB1.A.32552029.T_A	-0.0632906	-1.58423	0.114728	0.684109	FALSE
TRBV6-2	HLA-C.A.31238930.A_A	-0.0694141	-1.58479	0.114601	0.684109	FALSE
TRBV6-8	HLA-B.G.31324100.T_A	0.0589107	1.5852	0.114508	0.684109	FALSE
TRBV7-7	HLA-C.C.31239057.T_T	-0.00805067	-1.58556	0.114427	0.684109	FALSE
TRBV7-7	HLA-DRB1.A.32552112.G_T	0.00651924	1.58388	0.11481	0.684109	FALSE
TRBV7-7	HLA-DRB1.G.32552138.C_T	0.00651924	1.58388	0.11481	0.684109	FALSE
TRBV11-1	HLA-DRB1.T.32549611.A_A	-0.0220572	-1.58362	0.114869	0.68428	FALSE
TRBV24-1	HLA-B.G.31324154.A_T	-0.0658718	-1.58301	0.115008	0.684979	FALSE
TRBV19	HLA-B.C.31324531.C_T	-0.0812282	-1.58219	0.115194	0.685709	FALSE
TRBV27	HLA-DRB1.G.32551948.G_A	-0.120708	-1.58192	0.115257	0.685709	FALSE
TRBV6-1	HLA-DPB1.C.33048542.T_A	0.114709	1.58222	0.115187	0.685709	FALSE
TRBV6-1	HLA-DPB1.C.33048599.A_A	0.114709	1.58222	0.115187	0.685709	FALSE
TRBV6-5	HLA-B.C.31324603.T_A	-0.0577286	-1.58193	0.115254	0.685709	FALSE
TRBV6-5	HLA-B.T.31324604.C_A	-0.0577286	-1.58193	0.115254	0.685709	FALSE
TRBV27	HLA-DQA1.T.32605288.C_T	-0.156567	-1.58179	0.115287	0.685759	FALSE
TRBV2	HLA-DRB1.G.32549357.A_T	-0.0876388	-1.58164	0.115319	0.68583	FALSE
TRBV29-1	HLA-B.G.31324206.C_T	-0.0258043	-1.5806	0.115559	0.686174	FALSE
TRBV29-1	HLA-B.A.31324207.C_T	-0.0258043	-1.5806	0.115559	0.686174	FALSE
TRBV29-1	HLA-B.G.31324208.A_T	-0.0258043	-1.5806	0.115559	0.686174	FALSE
TRBV29-1	HLA-B.G.31324209.A_T	-0.0258043	-1.5806	0.115559	0.686174	FALSE
TRBV6-4	HLA-C.T.31237862.C_T	0.0454903	1.58077	0.115519	0.686174	FALSE
TRBV6-4	HLA-C.C.31238943.T_T	0.0454903	1.58077	0.115519	0.686174	FALSE
TRBV6-4	HLA-C.G.31239016.A_T	0.0454903	1.58077	0.115519	0.686174	FALSE
TRBV6-4	HLA-C.C.31239543.T_T	0.0454903	1.58077	0.115519	0.686174	FALSE
TRBV6-9	HLA-DQB1.A.32632770.G_T	-0.0548362	-1.58056	0.115568	0.686174	FALSE
TRBV11-1	HLA-DQB1.C.32632659.T_T	0.0200888	1.57909	0.115904	0.686185	FALSE
TRBV11-1	HLA-DQB1.T.32632660.G_T	0.0200888	1.57909	0.115904	0.686185	FALSE
TRBV11-1	HLA-A.A.29911069.A_A	0.020516	1.57742	0.116287	0.686185	FALSE
TRBV11-1	HLA-DRB1.G.32551892.T_T	0.022891	1.57727	0.116322	0.686185	FALSE
TRBV11-1	HLA-DRB1.A.32552081.C_T	0.022891	1.57727	0.116322	0.686185	FALSE
TRBV11-1	HLA-DRB1.C.32552087.G_T	0.022891	1.57727	0.116322	0.686185	FALSE
TRBV11-1	HLA-DRB1.G.32552091.A_T	0.022891	1.57727	0.116322	0.686185	FALSE
TRBV11-1	HLA-DRB1.G.32552137.T_T	0.022891	1.57727	0.116322	0.686185	FALSE
TRBV11-1	HLA-DRB1.A.32552144.T_T	0.022891	1.57727	0.116322	0.686185	FALSE
TRBV11-3	HLA-A.A.29911225.G_T	-0.136105	-1.5798	0.11574	0.686185	FALSE
TRBV12-5	HLA-DQB1.T.32632688.A_T	-0.0846903	-1.57916	0.115888	0.686185	FALSE
TRBV12-5	HLA-DRB1.A.32552029.T_A	0.0383017	1.57827	0.116092	0.686185	FALSE
TRBV12-5	HLA-DRB1.A.32552078.T_T	-0.0471756	-1.57731	0.116313	0.686185	FALSE
TRBV13	HLA-DRB1.C.32557478.A_A	-0.0479992	-1.57954	0.1158	0.686185	FALSE
TRBV13	HLA-DRB1.T.32557483.C_A	-0.0479992	-1.57954	0.1158	0.686185	FALSE
TRBV13	HLA-DRB1.C.32552143.T_A	-0.0452532	-1.57791	0.116175	0.686185	FALSE
TRBV13	HLA-DRB1.A.32552144.A_T	-0.0452532	-1.57791	0.116175	0.686185	FALSE
TRBV18	HLA-A.G.29910719.A_T	-0.0949015	-1.57932	0.115852	0.686185	FALSE
TRBV18	HLA-A.G.29910721.C_T	-0.0949015	-1.57932	0.115852	0.686185	FALSE
TRBV18	HLA-A.C.29910604.A_T	0.0643053	1.57728	0.11632	0.686185	FALSE
TRBV29-1	HLA-DRB1.G.32551957.T_T	0.0323478	1.57978	0.115746	0.686185	FALSE
TRBV30	HLA-B.T.31324497.G_T	0.886683	1.57723	0.116331	0.686185	FALSE
TRBV5-4	HLA-B.T.31324497.A_T	-0.015172	-1.58001	0.115694	0.686185	FALSE
TRBV5-4	HLA-DQA1.C.32609094.T_T	-0.0105307	-1.578	0.116153	0.686185	FALSE
TRBV6-5	HLA-A.T.29911086.C_T	0.0523741	1.57969	0.115766	0.686185	FALSE
TRBV6-5	HLA-B.G.31324025.A_T	-0.0600521	-1.57787	0.116183	0.686185	FALSE
TRBV7-7	HLA-DQB1.T.32632688.T_A	-0.00674214	-1.58013	0.115665	0.686185	FALSE
TRBV7-7	HLA-C.C.31238068.T_T	0.00739665	1.57893	0.115941	0.686185	FALSE
TRBV7-7	HLA-C.G.31239101.C_T	0.00739665	1.57893	0.115941	0.686185	FALSE
TRBV7-7	HLA-C.G.31239602.A_T	0.00739665	1.57893	0.115941	0.686185	FALSE
TRBV7-7	HLA-C.T.31239621.A_T	0.00739665	1.57893	0.115941	0.686185	FALSE
TRBV7-7	HLA-C.C.31239630.T_T	0.00739665	1.57893	0.115941	0.686185	FALSE
TRBV7-7	HLA-DQB1.C.32634373.T_T	-0.00697257	-1.57818	0.116113	0.686185	FALSE
TRBV7-7	HLA-DRB1.A.32549589.C_T	0.00666813	1.57738	0.116296	0.686185	FALSE
TRBV7-7	HLA-DRB1.T.32549607.C_T	0.00666813	1.57738	0.116296	0.686185	FALSE
TRBV7-8	HLA-B.C.31324128.T_T	0.0447885	1.57731	0.116312	0.686185	FALSE
TRBV19	HLA-C.G.31238155.A_A	0.0601259	1.57666	0.116462	0.686836	FALSE
TRBV11-2	HLA-B.G.31324643.C_T	0.0746066	1.57622	0.116563	0.687054	FALSE
TRBV12-4	HLA-DRB1.G.32552147.A_A	-0.110819	-1.5763	0.116544	0.687054	FALSE
TRBV6-5	HLA-DQA1.T.32605288.C_T	-0.0656881	-1.5764	0.116523	0.687054	FALSE
TRBV25-1	HLA-DRB1.C.32551949.G_T	0.0306555	1.5752	0.116798	0.688318	FALSE
TRBV20-1	HLA-B.G.31324208.T_T	-0.240739	-1.57407	0.11706	0.689736	FALSE
TRBV12-4	HLA-DRB1.G.32549557.C_T	-0.191716	-1.57396	0.117086	0.68976	FALSE
TRBV10-1	HLA-DRB1.T.32548632.A_T	-0.0533228	-1.57052	0.117882	0.689794	FALSE
TRBV10-1	HLA-DRB1.G.32551948.A_T	-0.0533228	-1.57052	0.117882	0.689794	FALSE
TRBV11-3	HLA-B.G.31324895.C_T	-0.0900544	-1.5711	0.117749	0.689794	FALSE
TRBV11-3	HLA-DQB1.G.32629146.A_T	0.0940254	1.56963	0.118091	0.689794	FALSE
TRBV11-3	HLA-DQB1.C.32629764.T_T	0.0940254	1.56963	0.118091	0.689794	FALSE
TRBV11-3	HLA-DQB1.C.32629891.T_T	0.0940254	1.56963	0.118091	0.689794	FALSE
TRBV11-3	HLA-DQB1.C.32629955.T_T	0.0940254	1.56963	0.118091	0.689794	FALSE
TRBV13	HLA-B.C.31324057.A_T	0.0568205	1.57301	0.117305	0.689794	FALSE
TRBV19	HLA-B.T.31324497.G_T	0.0754197	1.57341	0.117213	0.689794	FALSE
TRBV2	HLA-DRB1.C.32549392.T_T	-0.091184	-1.57139	0.11768	0.689794	FALSE
TRBV2	HLA-DRB1.G.32549581.A_T	-0.091184	-1.57139	0.11768	0.689794	FALSE
TRBV2	HLA-DRB1.T.32549587.G_T	-0.091184	-1.57139	0.11768	0.689794	FALSE
TRBV2	HLA-DRB1.G.32551935.C_T	-0.091184	-1.57139	0.11768	0.689794	FALSE
TRBV2	HLA-DRB1.T.32551936.A_T	-0.091184	-1.57139	0.11768	0.689794	FALSE
TRBV2	HLA-DRB1.A.32551937.C_T	-0.091184	-1.57139	0.11768	0.689794	FALSE
TRBV2	HLA-DRB1.C.32557422.T_T	-0.091184	-1.57139	0.11768	0.689794	FALSE
TRBV27	HLA-DRB1.C.32551962.T_T	0.121651	1.5703	0.117934	0.689794	FALSE
TRBV29-1	HLA-DRB1.C.32549481.T_A	-0.0206195	-1.57369	0.117147	0.689794	FALSE
TRBV29-1	HLA-DQA1.G.32609195.A_T	0.0376348	1.5717	0.117609	0.689794	FALSE
TRBV29-1	HLA-DQA1.T.32609874.G_T	0.0376348	1.5717	0.117609	0.689794	FALSE
TRBV3-1	HLA-A.C.29910716.G_T	0.094053	1.57124	0.117715	0.689794	FALSE
TRBV3-1	HLA-A.T.29910730.A_T	0.094053	1.57124	0.117715	0.689794	FALSE
TRBV3-1	HLA-A.A.29911056.A_A	0.094053	1.57124	0.117715	0.689794	FALSE
TRBV3-1	HLA-A.G.29911115.C_T	0.094053	1.57124	0.117715	0.689794	FALSE
TRBV3-1	HLA-A.G.29911119.T_T	0.094053	1.57124	0.117715	0.689794	FALSE
TRBV3-1	HLA-C.C.31239430.T_A	0.0913728	1.57065	0.117852	0.689794	FALSE
TRBV30	HLA-DQB1.G.32629755.A_T	-0.774339	-1.57007	0.117986	0.689794	FALSE
TRBV30	HLA-DQB1.T.32634301.C_T	-0.774339	-1.57007	0.117986	0.689794	FALSE
TRBV30	HLA-DQB1.G.32634355.A_T	-0.774339	-1.57007	0.117986	0.689794	FALSE
TRBV30	HLA-B.C.31324489.G_T	0.750008	1.56996	0.118013	0.689794	FALSE
TRBV30	HLA-B.C.31324491.A_T	0.750008	1.56996	0.118013	0.689794	FALSE
TRBV30	HLA-B.T.31324497.T_A	0.750008	1.56996	0.118013	0.689794	FALSE
TRBV4-1	HLA-B.A.31323203.G_T	0.188522	1.57042	0.117906	0.689794	FALSE
TRBV4-1	HLA-B.C.31324019.T_T	0.188522	1.57042	0.117906	0.689794	FALSE
TRBV4-1	HLA-B.C.31324562.T_T	0.188522	1.57042	0.117906	0.689794	FALSE
TRBV5-8	HLA-DRB1.T.32551999.T_A	0.0186419	1.57051	0.117885	0.689794	FALSE
TRBV6-1	HLA-B.G.31324025.A_T	-0.109376	-1.57305	0.117295	0.689794	FALSE
TRBV6-1	HLA-DQA1.C.32605295.T_T	-0.0887219	-1.56999	0.118005	0.689794	FALSE
TRBV6-5	HLA-DQB1.C.32634373.T_T	0.0547879	1.57208	0.11752	0.689794	FALSE
TRBV6-5	HLA-A.T.29910558.A_T	0.0509376	1.57199	0.117541	0.689794	FALSE
TRBV6-5	HLA-A.A.29910562.C_T	0.0509376	1.57199	0.117541	0.689794	FALSE
TRBV7-3	HLA-DRB1.G.32552141.G_A	-0.044684	-1.57307	0.11729	0.689794	FALSE
TRBV7-3	HLA-DRB1.A.32552078.A_A	0.0532345	1.57169	0.117611	0.689794	FALSE
TRBV7-3	HLA-DRB1.T.32552080.C_T	0.0532345	1.57169	0.117611	0.689794	FALSE
TRBV7-3	HLA-DRB1.C.32552131.A_T	0.0532345	1.57169	0.117611	0.689794	FALSE
TRBV7-6	HLA-DPA1.C.33037557.T_T	0.0272664	1.57102	0.117767	0.689794	FALSE
TRBV7-7	HLA-B.T.31324536.C_T	0.0105331	1.5719	0.117562	0.689794	FALSE
TRBV10-2	HLA-C.C.31237987.T_T	-0.0198116	-1.56865	0.118318	0.689948	FALSE
TRBV10-2	HLA-C.C.31238027.A_T	-0.0198116	-1.56865	0.118318	0.689948	FALSE
TRBV10-2	HLA-C.G.31239082.C_T	-0.0198116	-1.56865	0.118318	0.689948	FALSE
TRBV11-3	HLA-DRB1.A.32552081.A_A	0.0911585	1.56774	0.11853	0.689948	FALSE
TRBV12-4	HLA-B.G.31324528.G_T	-0.10345	-1.56827	0.118406	0.689948	FALSE
TRBV12-5	HLA-DRB1.C.32549361.G_T	0.0637559	1.56684	0.118741	0.689948	FALSE
TRBV12-5	HLA-DRB1.G.32549613.A_T	0.0637559	1.56684	0.118741	0.689948	FALSE
TRBV12-5	HLA-DRB1.T.32552072.G_T	0.0637559	1.56684	0.118741	0.689948	FALSE
TRBV12-5	HLA-DRB1.T.32552132.G_T	0.0637559	1.56684	0.118741	0.689948	FALSE
TRBV12-5	HLA-DRB1.C.32552133.T_T	0.0637559	1.56684	0.118741	0.689948	FALSE
TRBV12-5	HLA-DRB1.G.32557504.A_T	0.0637559	1.56684	0.118741	0.689948	FALSE
TRBV13	HLA-B.T.31324036.A_A	0.0354985	1.5691	0.118212	0.689948	FALSE
TRBV13	HLA-DRB1.A.32552029.T_A	-0.0387821	-1.56677	0.118757	0.689948	FALSE
TRBV15	HLA-DQB1.C.32629210.T_T	0.0455939	1.56712	0.118676	0.689948	FALSE
TRBV15	HLA-DQB1.C.32632642.T_T	0.0455939	1.56712	0.118676	0.689948	FALSE
TRBV15	HLA-DQB1.A.32632749.C_T	0.0455939	1.56712	0.118676	0.689948	FALSE
TRBV15	HLA-DQB1.G.32632801.A_T	0.0455939	1.56712	0.118676	0.689948	FALSE
TRBV15	HLA-DQB1.A.32632833.G_T	0.0455939	1.56712	0.118676	0.689948	FALSE
TRBV15	HLA-DQB1.A.32634282.G_T	0.0455939	1.56712	0.118676	0.689948	FALSE
TRBV15	HLA-DQB1.C.32634339.G_T	0.0455939	1.56712	0.118676	0.689948	FALSE
TRBV16	HLA-C.G.31239050.T_T	-0.00552173	-1.56688	0.118731	0.689948	FALSE
TRBV24-1	HLA-DQA1.T.32610436.C_A	0.0437326	1.56917	0.118196	0.689948	FALSE
TRBV25-1	HLA-B.T.31324599.G_T	-0.0249132	-1.56678	0.118756	0.689948	FALSE
TRBV25-1	HLA-B.T.31324602.A_T	-0.0249132	-1.56678	0.118756	0.689948	FALSE
TRBV4-1	HLA-DRB1.G.32551935.A_T	0.13315	1.56669	0.118776	0.689948	FALSE
TRBV6-5	HLA-DPB1.G.33048606.C_T	0.0853328	1.569	0.118236	0.689948	FALSE
TRBV6-5	HLA-DRB1.A.32552029.T_A	0.0508917	1.56883	0.118277	0.689948	FALSE
TRBV6-9	HLA-C.T.31237858.C_T	-0.0444926	-1.56813	0.11844	0.689948	FALSE
TRBV7-4	HLA-DQA1.G.32605266.A_T	0.00704522	1.5675	0.118586	0.689948	FALSE
TRBV7-4	HLA-DQA1.C.32610002.A_T	0.00704522	1.5675	0.118586	0.689948	FALSE
TRBV7-7	HLA-DRB1.T.32549356.C_T	0.00637542	1.56823	0.118417	0.689948	FALSE
TRBV10-1	HLA-A.G.29911271.C_T	0.0374433	1.55936	0.120499	0.690073	FALSE
TRBV10-1	HLA-A.T.29911272.G_T	0.0374433	1.55936	0.120499	0.690073	FALSE
TRBV10-2	HLA-DQB1.C.32629170.G_T	0.0117117	1.56172	0.119943	0.690073	FALSE
TRBV10-2	HLA-DQB1.C.32632724.T_T	0.0117117	1.56172	0.119943	0.690073	FALSE
TRBV10-2	HLA-DQB1.G.32634331.A_T	0.0117117	1.56172	0.119943	0.690073	FALSE
TRBV10-2	HLA-B.G.31324025.G_A	-0.010638	-1.56047	0.120237	0.690073	FALSE
TRBV10-3	HLA-DQB1.G.32632717.A_T	0.0205446	1.56439	0.119315	0.690073	FALSE
TRBV11-1	HLA-B.G.31324208.T_T	-0.0201434	-1.56483	0.119212	0.690073	FALSE
TRBV11-2	HLA-B.C.31324077.G_T	0.0726943	1.56203	0.119869	0.690073	FALSE
TRBV11-3	HLA-B.A.31324494.G_T	-0.0984428	-1.56049	0.120232	0.690073	FALSE
TRBV11-3	HLA-B.G.31324495.C_T	-0.0984428	-1.56049	0.120232	0.690073	FALSE
TRBV11-3	HLA-DRB1.G.32552091.G_A	0.0943001	1.55961	0.12044	0.690073	FALSE
TRBV12-3	HLA-C.T.31238009.C_A	0.0905747	1.56245	0.119771	0.690073	FALSE
TRBV12-3	HLA-DQA1.T.32605288.C_T	-0.119635	-1.55996	0.120359	0.690073	FALSE
TRBV13	HLA-B.G.31324528.T_A	-0.0406653	-1.56405	0.119395	0.690073	FALSE
TRBV14	HLA-B.A.31323296.G_A	0.0199407	1.56313	0.119611	0.690073	FALSE
TRBV14	HLA-DQB1.A.32634306.T_A	-0.017298	-1.56168	0.119953	0.690073	FALSE
TRBV15	HLA-DRB1.A.32548581.G_T	-0.050674	-1.56534	0.119092	0.690073	FALSE
TRBV18	HLA-DQB1.A.32634341.G_T	-0.0579645	-1.56226	0.119817	0.690073	FALSE
TRBV2	HLA-DRB1.T.32552134.G_T	0.076353	1.56312	0.119612	0.690073	FALSE
TRBV2	HLA-DRB1.G.32552138.A_T	0.076353	1.56312	0.119612	0.690073	FALSE
TRBV2	HLA-DRB1.C.32552139.G_T	0.076353	1.56312	0.119612	0.690073	FALSE
TRBV2	HLA-DRB1.G.32552141.A_T	0.076353	1.56312	0.119612	0.690073	FALSE
TRBV2	HLA-DRB1.G.32552123.A_T	0.0935682	1.55986	0.120381	0.690073	FALSE
TRBV2	HLA-DRB1.T.32552132.C_T	0.0935682	1.55986	0.120381	0.690073	FALSE
TRBV20-1	HLA-DQB1.C.32632638.A_T	-0.224389	-1.55986	0.120382	0.690073	FALSE
TRBV20-1	HLA-DQB1.T.32632647.C_T	-0.224389	-1.55986	0.120382	0.690073	FALSE
TRBV20-1	HLA-DQB1.A.32632781.C_T	-0.224389	-1.55986	0.120382	0.690073	FALSE
TRBV20-1	HLA-DQB1.G.32632782.C_T	-0.224389	-1.55986	0.120382	0.690073	FALSE
TRBV20-1	HLA-DQB1.A.32632783.C_T	-0.224389	-1.55986	0.120382	0.690073	FALSE
TRBV20-1	HLA-B.T.31324003.A_T	0.19949	1.55956	0.120454	0.690073	FALSE
TRBV20-1	HLA-B.C.31324004.G_T	0.19949	1.55956	0.120454	0.690073	FALSE
TRBV25-1	HLA-B.G.31324887.C_T	0.0248761	1.56271	0.11971	0.690073	FALSE
TRBV25-1	HLA-B.G.31324888.T_T	0.0248761	1.56271	0.11971	0.690073	FALSE
TRBV25-1	HLA-B.C.31324176.G_T	0.0424817	1.56083	0.120153	0.690073	FALSE
TRBV28	HLA-DRB1.A.32551915.G_T	-0.347278	-1.56471	0.119241	0.690073	FALSE
TRBV28	HLA-DRB1.C.32552057.G_T	-0.347278	-1.56471	0.119241	0.690073	FALSE
TRBV28	HLA-DRB1.A.32552060.G_T	-0.347278	-1.56471	0.119241	0.690073	FALSE
TRBV28	HLA-DRB1.G.32552091.T_T	-0.347278	-1.56471	0.119241	0.690073	FALSE
TRBV4-2	HLA-DRB1.A.32552060.A_A	0.0647677	1.56381	0.119452	0.690073	FALSE
TRBV4-2	HLA-DRB1.G.32552147.A_A	-0.0728614	-1.56145	0.120006	0.690073	FALSE
TRBV5-4	HLA-B.C.31324615.T_T	0.0103523	1.56364	0.119491	0.690073	FALSE
TRBV5-5	HLA-DQA1.C.32609212.C_A	0.020109	1.56492	0.119189	0.690073	FALSE
TRBV5-5	HLA-DQA1.A.32609238.D.GGT_T	0.020109	1.56492	0.119189	0.690073	FALSE
TRBV5-5	HLA-DQA1.A.32609299.C_T	0.020109	1.56492	0.119189	0.690073	FALSE
TRBV5-5	HLA-DRB1.A.32552075.G_T	0.019927	1.56035	0.120267	0.690073	FALSE
TRBV5-6	HLA-B.T.31324536.T_T	0.0237171	1.56564	0.119022	0.690073	FALSE
TRBV6-1	HLA-B.G.31324154.A_T	0.141468	1.56111	0.120087	0.690073	FALSE
TRBV6-1	HLA-B.T.31324003.A_T	-0.0869253	-1.56105	0.120101	0.690073	FALSE
TRBV6-1	HLA-B.C.31324004.G_T	-0.0869253	-1.56105	0.120101	0.690073	FALSE
TRBV6-2	HLA-DRB1.T.32552134.G_T	0.0700164	1.5604	0.120255	0.690073	FALSE
TRBV6-2	HLA-DRB1.G.32552138.A_T	0.0700164	1.5604	0.120255	0.690073	FALSE
TRBV6-2	HLA-DRB1.C.32552139.G_T	0.0700164	1.5604	0.120255	0.690073	FALSE
TRBV6-2	HLA-DRB1.G.32552141.A_T	0.0700164	1.5604	0.120255	0.690073	FALSE
TRBV6-3	HLA-DRB1.T.32552134.G_T	0.0689744	1.56596	0.118948	0.690073	FALSE
TRBV6-3	HLA-DRB1.G.32552138.A_T	0.0689744	1.56596	0.118948	0.690073	FALSE
TRBV6-3	HLA-DRB1.C.32552139.G_T	0.0689744	1.56596	0.118948	0.690073	FALSE
TRBV6-3	HLA-DRB1.G.32552141.A_T	0.0689744	1.56596	0.118948	0.690073	FALSE
TRBV6-4	HLA-DQB1.G.32632628.C_T	-0.033626	-1.56154	0.119984	0.690073	FALSE
TRBV6-5	HLA-DRB1.A.32552144.C_A	-0.0498862	-1.56648	0.118825	0.690073	FALSE
TRBV6-6	HLA-DQB1.A.32629161.G_A	0.0109947	1.56392	0.119425	0.690073	FALSE
TRBV6-6	HLA-DQB1.C.32629193.T_A	0.0109947	1.56392	0.119425	0.690073	FALSE
TRBV6-6	HLA-DQB1.A.32629802.G_A	0.0109947	1.56392	0.119425	0.690073	FALSE
TRBV6-6	HLA-DQB1.A.32629904.G_A	0.0109947	1.56392	0.119425	0.690073	FALSE
TRBV6-6	HLA-DQB1.G.32634300.C_A	0.0109947	1.56392	0.119425	0.690073	FALSE
TRBV6-6	HLA-DQB1.A.32634306.A_T	0.0109947	1.56392	0.119425	0.690073	FALSE
TRBV6-6	HLA-DQB1.G.32634331.G_T	0.0109947	1.56392	0.119425	0.690073	FALSE
TRBV6-6	HLA-DQB1.T.32634350.C_A	0.0109947	1.56392	0.119425	0.690073	FALSE
TRBV6-8	HLA-B.C.31324024.C_T	-0.0598948	-1.56404	0.119396	0.690073	FALSE
TRBV7-2	HLA-DRB1.C.32552131.C_T	-0.163465	-1.56336	0.119556	0.690073	FALSE
TRBV7-6	HLA-DRB1.T.32549611.A_A	0.0170162	1.56585	0.118972	0.690073	FALSE
TRBV7-6	HLA-B.A.31323203.G_T	0.0242609	1.55939	0.120493	0.690073	FALSE
TRBV7-6	HLA-B.C.31324019.T_T	0.0242609	1.55939	0.120493	0.690073	FALSE
TRBV7-6	HLA-B.C.31324562.T_T	0.0242609	1.55939	0.120493	0.690073	FALSE
TRBV7-7	HLA-DRB1.G.32551892.T_T	0.00812939	1.56026	0.120287	0.690073	FALSE
TRBV7-7	HLA-DRB1.A.32552081.C_T	0.00812939	1.56026	0.120287	0.690073	FALSE
TRBV7-7	HLA-DRB1.C.32552087.G_T	0.00812939	1.56026	0.120287	0.690073	FALSE
TRBV7-7	HLA-DRB1.G.32552091.A_T	0.00812939	1.56026	0.120287	0.690073	FALSE
TRBV7-7	HLA-DRB1.G.32552137.T_T	0.00812939	1.56026	0.120287	0.690073	FALSE
TRBV7-7	HLA-DRB1.A.32552144.T_T	0.00812939	1.56026	0.120287	0.690073	FALSE
TRBV12-5	HLA-B.G.31324864.C_T	0.0471567	1.55918	0.120543	0.690203	FALSE
TRBV10-2	HLA-C.G.31239101.T_A	-0.00878882	-1.557	0.121058	0.691354	FALSE
TRBV12-4	HLA-B.T.31324536.T_T	-0.101343	-1.55792	0.120842	0.691354	FALSE
TRBV14	HLA-DRB1.T.32551999.C_T	-0.0253581	-1.5568	0.121106	0.691354	FALSE
TRBV14	HLA-DRB1.C.32552000.T_T	-0.0253581	-1.5568	0.121106	0.691354	FALSE
TRBV25-1	HLA-B.G.31324208.T_T	0.0286589	1.55765	0.120905	0.691354	FALSE
TRBV3-1	HLA-DQB1.A.32629161.G_A	0.0948928	1.55716	0.121021	0.691354	FALSE
TRBV3-1	HLA-DQB1.C.32629193.T_A	0.0948928	1.55716	0.121021	0.691354	FALSE
TRBV3-1	HLA-DQB1.A.32629802.G_A	0.0948928	1.55716	0.121021	0.691354	FALSE
TRBV3-1	HLA-DQB1.A.32629904.G_A	0.0948928	1.55716	0.121021	0.691354	FALSE
TRBV3-1	HLA-DQB1.G.32634300.C_A	0.0948928	1.55716	0.121021	0.691354	FALSE
TRBV3-1	HLA-DQB1.A.32634306.A_T	0.0948928	1.55716	0.121021	0.691354	FALSE
TRBV3-1	HLA-DQB1.G.32634331.G_T	0.0948928	1.55716	0.121021	0.691354	FALSE
TRBV3-1	HLA-DQB1.T.32634350.C_A	0.0948928	1.55716	0.121021	0.691354	FALSE
TRBV30	HLA-B.C.31324499.G_T	0.896232	1.55816	0.120784	0.691354	FALSE
TRBV7-6	HLA-DRB1.G.32551935.A_T	-0.0171477	-1.55685	0.121096	0.691354	FALSE
TRBV9	HLA-DRB1.C.32557478.A_A	0.0696868	1.55779	0.120872	0.691354	FALSE
TRBV9	HLA-DRB1.T.32557483.C_A	0.0696868	1.55779	0.120872	0.691354	FALSE
TRBV11-3	HLA-DQB1.C.32632650.T_A	-0.0969332	-1.55608	0.121278	0.691773	FALSE
TRBV3-1	HLA-DQB1.C.32629210.T_T	-0.132478	-1.55542	0.121436	0.691773	FALSE
TRBV3-1	HLA-DQB1.C.32632642.T_T	-0.132478	-1.55542	0.121436	0.691773	FALSE
TRBV3-1	HLA-DQB1.A.32632749.C_T	-0.132478	-1.55542	0.121436	0.691773	FALSE
TRBV3-1	HLA-DQB1.G.32632801.A_T	-0.132478	-1.55542	0.121436	0.691773	FALSE
TRBV3-1	HLA-DQB1.A.32632833.G_T	-0.132478	-1.55542	0.121436	0.691773	FALSE
TRBV3-1	HLA-DQB1.A.32634282.G_T	-0.132478	-1.55542	0.121436	0.691773	FALSE
TRBV3-1	HLA-DQB1.C.32634339.G_T	-0.132478	-1.55542	0.121436	0.691773	FALSE
TRBV4-1	HLA-B.T.31324536.A_T	-0.150972	-1.55554	0.121408	0.691773	FALSE
TRBV5-8	HLA-DQA1.T.32605288.C_T	0.0231337	1.55587	0.121329	0.691773	FALSE
TRBV7-7	HLA-B.T.31324144.G_T	-0.00643827	-1.55602	0.121291	0.691773	FALSE
TRBV7-9	HLA-DRB1.G.32552137.G_A	0.0288376	1.55588	0.121324	0.691773	FALSE
TRBV27	HLA-B.C.31324526.G_A	-0.129321	-1.55523	0.121481	0.69191	FALSE
TRBV6-4	HLA-C.G.31239101.T_A	-0.0291976	-1.55462	0.121625	0.692611	FALSE
TRBV5-4	HLA-B.T.31324536.G_A	-0.0103105	-1.55451	0.121652	0.69264	FALSE
TRBV3-1	HLA-B.C.31324526.G_A	0.0979846	1.55431	0.1217	0.692673	FALSE
TRBV5-1	HLA-A.T.29911239.C_A	0.199866	1.55439	0.12168	0.692673	FALSE
TRBV10-1	HLA-DRB1.A.32552075.G_T	-0.0319506	-1.55256	0.122116	0.693405	FALSE
TRBV10-2	HLA-C.G.31239407.T_T	-0.0132709	-1.55152	0.122367	0.693405	FALSE
TRBV10-2	HLA-C.C.31239417.T_T	-0.0132709	-1.55152	0.122367	0.693405	FALSE
TRBV10-3	HLA-B.T.31323337.C_T	-0.0288797	-1.55278	0.122064	0.693405	FALSE
TRBV11-1	HLA-C.T.31237858.C_T	0.0165265	1.55152	0.122367	0.693405	FALSE
TRBV11-2	HLA-B.T.31324003.T_T	-0.07373	-1.55171	0.122319	0.693405	FALSE
TRBV11-2	HLA-B.C.31324004.C_T	-0.07373	-1.55171	0.122319	0.693405	FALSE
TRBV12-3	HLA-DRB1.A.32551995.G_A	-0.0994244	-1.55126	0.122429	0.693405	FALSE
TRBV12-5	HLA-B.C.31324526.G_A	-0.040621	-1.55101	0.122488	0.693405	FALSE
TRBV14	HLA-B.C.31324911.G_T	0.0182017	1.55353	0.121886	0.693405	FALSE
TRBV14	HLA-DQB1.A.32632770.A_A	-0.0180606	-1.55169	0.122326	0.693405	FALSE
TRBV16	HLA-A.C.29910358.G_T	-0.00614807	-1.55359	0.121871	0.693405	FALSE
TRBV18	HLA-C.T.31237124.C_A	-0.0738579	-1.54868	0.123047	0.693405	FALSE
TRBV18	HLA-C.C.31237162.G_A	-0.0738579	-1.54868	0.123047	0.693405	FALSE
TRBV18	HLA-C.T.31237767.C_A	-0.0738579	-1.54868	0.123047	0.693405	FALSE
TRBV18	HLA-C.G.31237769.A_A	-0.0738579	-1.54868	0.123047	0.693405	FALSE
TRBV18	HLA-C.G.31237771.A_A	-0.0738579	-1.54868	0.123047	0.693405	FALSE
TRBV18	HLA-C.T.31237773.C_A	-0.0738579	-1.54868	0.123047	0.693405	FALSE
TRBV18	HLA-C.G.31237774.C_A	-0.0738579	-1.54868	0.123047	0.693405	FALSE
TRBV18	HLA-C.A.31237786.T_A	-0.0738579	-1.54868	0.123047	0.693405	FALSE
TRBV18	HLA-C.A.31237802.G_A	-0.0738579	-1.54868	0.123047	0.693405	FALSE
TRBV18	HLA-C.T.31237833.C_A	-0.0738579	-1.54868	0.123047	0.693405	FALSE
TRBV18	HLA-C.C.31239802.G_A	-0.0738579	-1.54868	0.123047	0.693405	FALSE
TRBV18	HLA-C.C.31239827.T_A	-0.0738579	-1.54868	0.123047	0.693405	FALSE
TRBV19	HLA-DQB1.G.32632717.A_T	-0.0602568	-1.54946	0.122861	0.693405	FALSE
TRBV27	HLA-A.A.29911056.G_T	-0.125305	-1.55344	0.121907	0.693405	FALSE
TRBV27	HLA-DQA1.C.32609173.G_T	-0.110165	-1.5521	0.122228	0.693405	FALSE
TRBV4-2	HLA-DRB1.G.32552085.T_T	0.131794	1.55003	0.122724	0.693405	FALSE
TRBV5-5	HLA-DQA1.T.32609106.C_T	-0.0187698	-1.54905	0.122959	0.693405	FALSE
TRBV5-5	HLA-DQA1.C.32609181.T_T	-0.0187698	-1.54905	0.122959	0.693405	FALSE
TRBV5-5	HLA-DQA1.G.32609213.A_T	-0.0187698	-1.54905	0.122959	0.693405	FALSE
TRBV5-5	HLA-DQA1.G.32609221.C_T	-0.0187698	-1.54905	0.122959	0.693405	FALSE
TRBV5-5	HLA-DQA1.A.32609227.C_T	-0.0187698	-1.54905	0.122959	0.693405	FALSE
TRBV5-5	HLA-DQA1.A.32609231.G_T	-0.0187698	-1.54905	0.122959	0.693405	FALSE
TRBV5-5	HLA-DQA1.A.32609855.C_T	-0.0187698	-1.54905	0.122959	0.693405	FALSE
TRBV5-5	HLA-DQA1.C.32610008.T_T	-0.0187698	-1.54905	0.122959	0.693405	FALSE
TRBV5-5	HLA-DQA1.C.32610403.A_T	-0.0187698	-1.54905	0.122959	0.693405	FALSE
TRBV5-5	HLA-DQA1.C.32610478.G_T	-0.0187698	-1.54905	0.122959	0.693405	FALSE
TRBV5-5	HLA-DQA1.T.32610481.C_T	-0.0187698	-1.54905	0.122959	0.693405	FALSE
TRBV5-5	HLA-DQA1.C.32610487.G_T	-0.0187698	-1.54905	0.122959	0.693405	FALSE
TRBV5-6	HLA-C.C.31239430.T_A	-0.0216748	-1.5522	0.122203	0.693405	FALSE
TRBV5-8	HLA-DQB1.C.32632694.C_T	-0.0176386	-1.54908	0.122952	0.693405	FALSE
TRBV6-5	HLA-B.A.31324711.G_T	0.0557216	1.55308	0.121992	0.693405	FALSE
TRBV6-5	HLA-C.C.31238068.T_T	-0.057297	-1.55028	0.122664	0.693405	FALSE
TRBV6-5	HLA-C.G.31239101.C_T	-0.057297	-1.55028	0.122664	0.693405	FALSE
TRBV6-5	HLA-C.G.31239602.A_T	-0.057297	-1.55028	0.122664	0.693405	FALSE
TRBV6-5	HLA-C.T.31239621.A_T	-0.057297	-1.55028	0.122664	0.693405	FALSE
TRBV6-5	HLA-C.C.31239630.T_T	-0.057297	-1.55028	0.122664	0.693405	FALSE
TRBV6-6	HLA-B.C.31324057.A_T	-0.0152525	-1.55044	0.122625	0.693405	FALSE
TRBV6-8	HLA-A.C.29910378.T_T	-0.0559589	-1.54869	0.123045	0.693405	FALSE
TRBV6-8	HLA-A.C.29910538.T_T	-0.0559589	-1.54869	0.123045	0.693405	FALSE
TRBV6-8	HLA-A.G.29910700.T_T	-0.0559589	-1.54869	0.123045	0.693405	FALSE
TRBV6-8	HLA-A.G.29910752.C_T	-0.0559589	-1.54869	0.123045	0.693405	FALSE
TRBV6-8	HLA-A.G.29911092.T_T	-0.0559589	-1.54869	0.123045	0.693405	FALSE
TRBV7-7	HLA-DRB1.T.32551960.C_T	0.0069814	1.55173	0.122317	0.693405	FALSE
TRBV7-8	HLA-DRB1.G.32551935.A_T	0.0254814	1.5492	0.122923	0.693405	FALSE
TRBV9	HLA-DRB1.C.32549481.T_A	0.0556336	1.54991	0.122751	0.693405	FALSE
TRBV2	HLA-A.T.29911063.G_T	0.0806673	1.54857	0.123075	0.693443	FALSE
TRBV27	HLA-B.C.31324051.A_T	0.146757	1.54835	0.123126	0.69349	FALSE
TRBV27	HLA-B.T.31324064.A_T	0.146757	1.54835	0.123126	0.69349	FALSE
TRBV13	HLA-B.C.31324077.G_T	-0.0371966	-1.54821	0.12316	0.693558	FALSE
TRBV11-2	HLA-C.T.31237858.C_T	0.0690098	1.54792	0.123229	0.693643	FALSE
TRBV7-2	HLA-B.T.31324664.G_T	-0.165147	-1.54789	0.123239	0.693643	FALSE
TRBV7-2	HLA-B.A.31324666.T_T	-0.165147	-1.54789	0.123239	0.693643	FALSE
TRBV12-4	HLA-B.C.31324586.T_A	-0.103287	-1.54766	0.123294	0.69367	FALSE
TRBV4-1	HLA-DQB1.C.32632650.T_A	-0.110092	-1.54769	0.123285	0.69367	FALSE
TRBV7-7	HLA-DRB1.G.32552137.G_A	0.00623859	1.5476	0.123308	0.69367	FALSE
TRBV13	HLA-DQA1.C.32609212.C_A	0.0415385	1.54705	0.123439	0.693686	FALSE
TRBV13	HLA-DQA1.A.32609238.D.GGT_T	0.0415385	1.54705	0.123439	0.693686	FALSE
TRBV13	HLA-DQA1.A.32609299.C_T	0.0415385	1.54705	0.123439	0.693686	FALSE
TRBV6-8	HLA-B.C.31324024.A_A	-0.057586	-1.54713	0.123421	0.693686	FALSE
TRBV7-3	HLA-DRB1.C.32549452.G_T	-0.0445547	-1.5472	0.123404	0.693686	FALSE
TRBV7-3	HLA-DRB1.G.32549497.A_T	-0.0445547	-1.5472	0.123404	0.693686	FALSE
TRBV25-1	HLA-B.T.31324036.A_A	-0.0231492	-1.54649	0.123576	0.694165	FALSE
TRBV3-1	HLA-DQB1.A.32634306.T_A	0.0921595	1.54644	0.123588	0.694165	FALSE
TRBV7-2	HLA-DRB1.A.32551995.A_T	-0.204156	-1.54644	0.123588	0.694165	FALSE
TRBV12-4	HLA-C.T.31239621.G_T	-0.173596	-1.5462	0.123645	0.694284	FALSE
TRBV27	HLA-B.C.31324516.A_A	-0.122884	-1.54608	0.123674	0.694284	FALSE
TRBV5-5	HLA-DRB1.G.32551935.G_A	0.0181026	1.54616	0.123655	0.694284	FALSE
TRBV13	HLA-DQA1.T.32609106.C_T	0.0390873	1.54396	0.124187	0.695119	FALSE
TRBV13	HLA-DQA1.C.32609181.T_T	0.0390873	1.54396	0.124187	0.695119	FALSE
TRBV13	HLA-DQA1.G.32609213.A_T	0.0390873	1.54396	0.124187	0.695119	FALSE
TRBV13	HLA-DQA1.G.32609221.C_T	0.0390873	1.54396	0.124187	0.695119	FALSE
TRBV13	HLA-DQA1.A.32609227.C_T	0.0390873	1.54396	0.124187	0.695119	FALSE
TRBV13	HLA-DQA1.A.32609231.G_T	0.0390873	1.54396	0.124187	0.695119	FALSE
TRBV13	HLA-DQA1.A.32609855.C_T	0.0390873	1.54396	0.124187	0.695119	FALSE
TRBV13	HLA-DQA1.C.32610008.T_T	0.0390873	1.54396	0.124187	0.695119	FALSE
TRBV13	HLA-DQA1.C.32610403.A_T	0.0390873	1.54396	0.124187	0.695119	FALSE
TRBV13	HLA-DQA1.C.32610478.G_T	0.0390873	1.54396	0.124187	0.695119	FALSE
TRBV13	HLA-DQA1.T.32610481.C_T	0.0390873	1.54396	0.124187	0.695119	FALSE
TRBV13	HLA-DQA1.C.32610487.G_T	0.0390873	1.54396	0.124187	0.695119	FALSE
TRBV4-2	HLA-DQA1.A.32610461.G_A	-0.0732637	-1.54519	0.123889	0.695119	FALSE
TRBV4-3	HLA-A.A.29911203.C_T	0.225927	1.54482	0.123978	0.695119	FALSE
TRBV6-6	HLA-DRB1.G.32552085.G_A	-0.0127552	-1.54423	0.124122	0.695119	FALSE
TRBV6-9	HLA-C.G.31239050.G_T	0.0467896	1.54499	0.123937	0.695119	FALSE
TRBV7-8	HLA-B.C.31322980.T_A	-0.0195276	-1.54524	0.123878	0.695119	FALSE
TRBV7-3	HLA-DRB1.T.32551990.G_T	0.0443696	1.54364	0.124265	0.695317	FALSE
TRBV7-3	HLA-DRB1.T.32551999.A_T	0.0443696	1.54364	0.124265	0.695317	FALSE
TRBV20-1	HLA-B.G.31324210.A_T	-0.238994	-1.5433	0.124346	0.695652	FALSE
TRBV14	HLA-B.C.31324516.A_A	-0.0172776	-1.54247	0.124548	0.696661	FALSE
TRBV18	HLA-C.G.31239821.T_A	-0.0670862	-1.542	0.124662	0.697178	FALSE
TRBV6-1	HLA-DQB1.A.32632687.G_A	0.137929	1.54187	0.124693	0.697234	FALSE
TRBV7-2	HLA-A.T.29910558.C_T	0.171482	1.54176	0.12472	0.697264	FALSE
TRBV2	HLA-B.C.31324506.T_T	-0.0805508	-1.54141	0.124805	0.697618	FALSE
TRBV10-2	HLA-DQA1.C.32605295.T_T	-0.00871315	-1.53903	0.125386	0.697792	FALSE
TRBV10-3	HLA-DPA1.T.33036435.G_A	-0.0201732	-1.53616	0.126087	0.697792	FALSE
TRBV10-3	HLA-DPA1.G.33036505.C_A	-0.0201732	-1.53616	0.126087	0.697792	FALSE
TRBV10-3	HLA-DPA1.A.33036853.C_A	-0.0201732	-1.53616	0.126087	0.697792	FALSE
TRBV10-3	HLA-DPA1.C.33036950.T_A	-0.0201732	-1.53616	0.126087	0.697792	FALSE
TRBV10-3	HLA-DPA1.A.33036951.G_A	-0.0201732	-1.53616	0.126087	0.697792	FALSE
TRBV10-3	HLA-DPA1.G.33036959.A_A	-0.0201732	-1.53616	0.126087	0.697792	FALSE
TRBV10-3	HLA-DPA1.C.33036971.T_A	-0.0201732	-1.53616	0.126087	0.697792	FALSE
TRBV10-3	HLA-DPA1.G.33037419.A_A	-0.0201732	-1.53616	0.126087	0.697792	FALSE
TRBV10-3	HLA-DPA1.T.33037424.C_A	-0.0201732	-1.53616	0.126087	0.697792	FALSE
TRBV10-3	HLA-DPA1.T.33037522.C_A	-0.0201732	-1.53616	0.126087	0.697792	FALSE
TRBV11-1	HLA-DRB1.C.32551958.T_A	-0.0205445	-1.53597	0.126134	0.697792	FALSE
TRBV11-2	HLA-B.C.31324911.G_T	0.0797162	1.54071	0.124975	0.697792	FALSE
TRBV12-4	HLA-B.C.31322303.G_A	0.0901211	1.53617	0.126084	0.697792	FALSE
TRBV13	HLA-B.C.31324184.G_T	-0.0417943	-1.53584	0.126165	0.697792	FALSE
TRBV14	HLA-B.A.31324539.T_T	-0.0203881	-1.5394	0.125295	0.697792	FALSE
TRBV15	HLA-DQB1.C.32632624.T_T	-0.065902	-1.53946	0.12528	0.697792	FALSE
TRBV15	HLA-DQB1.C.32632627.G_T	-0.065902	-1.53946	0.12528	0.697792	FALSE
TRBV15	HLA-DQB1.C.32632649.T_T	-0.065902	-1.53946	0.12528	0.697792	FALSE
TRBV15	HLA-DQB1.G.32632672.A_T	-0.065902	-1.53946	0.12528	0.697792	FALSE
TRBV15	HLA-DQB1.G.32632691.A_T	-0.065902	-1.53946	0.12528	0.697792	FALSE
TRBV15	HLA-DQB1.C.32632795.G_T	-0.065902	-1.53946	0.12528	0.697792	FALSE
TRBV15	HLA-DQB1.A.32634306.T_A	-0.031272	-1.53591	0.126148	0.697792	FALSE
TRBV18	HLA-B.T.31324536.A_T	-0.0861271	-1.5368	0.12593	0.697792	FALSE
TRBV2	HLA-A.T.29910558.T_T	0.0793034	1.53566	0.126211	0.697792	FALSE
TRBV2	HLA-DRB1.A.32552029.T_A	0.0772565	1.53489	0.126399	0.697792	FALSE
TRBV24-1	HLA-A.A.29911203.C_T	0.054479	1.53539	0.126275	0.697792	FALSE
TRBV27	HLA-B.A.31324666.C_A	0.113031	1.53586	0.126161	0.697792	FALSE
TRBV29-1	HLA-DRB1.A.32552081.A_A	-0.0196582	-1.53489	0.126399	0.697792	FALSE
TRBV30	HLA-B.A.31324494.G_T	0.741278	1.5375	0.125761	0.697792	FALSE
TRBV30	HLA-B.G.31324495.C_T	0.741278	1.5375	0.125761	0.697792	FALSE
TRBV30	HLA-DQB1.C.32629931.G_T	0.937393	1.53712	0.125852	0.697792	FALSE
TRBV30	HLA-DQB1.T.32632688.C_T	0.937393	1.53712	0.125852	0.697792	FALSE
TRBV30	HLA-DQB1.C.32632689.T_T	0.937393	1.53712	0.125852	0.697792	FALSE
TRBV4-1	HLA-B.C.31324057.A_T	-0.155115	-1.54075	0.124965	0.697792	FALSE
TRBV4-2	HLA-DRB1.G.32551957.C_A	-0.0664482	-1.53564	0.126216	0.697792	FALSE
TRBV4-3	HLA-DRB1.T.32549464.C_T	-0.240387	-1.54069	0.124981	0.697792	FALSE
TRBV5-1	HLA-DRB1.C.32549392.T_T	0.234454	1.53494	0.126386	0.697792	FALSE
TRBV5-1	HLA-DRB1.G.32549581.A_T	0.234454	1.53494	0.126386	0.697792	FALSE
TRBV5-1	HLA-DRB1.T.32549587.G_T	0.234454	1.53494	0.126386	0.697792	FALSE
TRBV5-1	HLA-DRB1.G.32551935.C_T	0.234454	1.53494	0.126386	0.697792	FALSE
TRBV5-1	HLA-DRB1.T.32551936.A_T	0.234454	1.53494	0.126386	0.697792	FALSE
TRBV5-1	HLA-DRB1.A.32551937.C_T	0.234454	1.53494	0.126386	0.697792	FALSE
TRBV5-1	HLA-DRB1.C.32557422.T_T	0.234454	1.53494	0.126386	0.697792	FALSE
TRBV5-4	HLA-DRB1.G.32549613.G_A	-0.0166711	-1.53859	0.125493	0.697792	FALSE
TRBV5-6	HLA-DQB1.T.32632688.G_T	0.0292695	1.53995	0.125162	0.697792	FALSE
TRBV5-8	HLA-DRB1.T.32551970.T_T	-0.0178381	-1.53563	0.126217	0.697792	FALSE
TRBV6-1	HLA-B.A.31323945.C_A	0.107175	1.53599	0.12613	0.697792	FALSE
TRBV6-1	HLA-B.T.31323958.G_A	0.107175	1.53599	0.12613	0.697792	FALSE
TRBV6-2	HLA-A.T.29911198.C_T	-0.0745661	-1.53541	0.126271	0.697792	FALSE
TRBV6-2	HLA-A.G.29911207.A_T	-0.0745661	-1.53541	0.126271	0.697792	FALSE
TRBV6-2	HLA-A.G.29911909.A_T	-0.0745661	-1.53541	0.126271	0.697792	FALSE
TRBV6-2	HLA-A.G.29911945.A_T	-0.0745661	-1.53541	0.126271	0.697792	FALSE
TRBV6-2	HLA-A.C.29912147.T_T	-0.0745661	-1.53541	0.126271	0.697792	FALSE
TRBV6-5	HLA-C.C.31238147.G_T	0.0567672	1.54017	0.125108	0.697792	FALSE
TRBV6-5	HLA-A.T.29911239.C_A	-0.0483695	-1.53537	0.126282	0.697792	FALSE
TRBV6-6	HLA-DPA1.C.33037557.T_T	0.0201346	1.538	0.125636	0.697792	FALSE
TRBV6-6	HLA-DPA1.T.33036435.G_A	-0.0102371	-1.53726	0.125819	0.697792	FALSE
TRBV6-6	HLA-DPA1.G.33036505.C_A	-0.0102371	-1.53726	0.125819	0.697792	FALSE
TRBV6-6	HLA-DPA1.A.33036853.C_A	-0.0102371	-1.53726	0.125819	0.697792	FALSE
TRBV6-6	HLA-DPA1.C.33036950.T_A	-0.0102371	-1.53726	0.125819	0.697792	FALSE
TRBV6-6	HLA-DPA1.A.33036951.G_A	-0.0102371	-1.53726	0.125819	0.697792	FALSE
TRBV6-6	HLA-DPA1.G.33036959.A_A	-0.0102371	-1.53726	0.125819	0.697792	FALSE
TRBV6-6	HLA-DPA1.C.33036971.T_A	-0.0102371	-1.53726	0.125819	0.697792	FALSE
TRBV6-6	HLA-DPA1.G.33037419.A_A	-0.0102371	-1.53726	0.125819	0.697792	FALSE
TRBV6-6	HLA-DPA1.T.33037424.C_A	-0.0102371	-1.53726	0.125819	0.697792	FALSE
TRBV6-6	HLA-DPA1.T.33037522.C_A	-0.0102371	-1.53726	0.125819	0.697792	FALSE
TRBV6-8	HLA-DQB1.C.32632627.T_T	-0.0641833	-1.53633	0.126046	0.697792	FALSE
TRBV7-7	HLA-DQA1.T.32609169.C_T	0.00604949	1.53477	0.126428	0.697792	FALSE
TRBV7-7	HLA-DQA1.C.32610009.G_T	0.00604949	1.53477	0.126428	0.697792	FALSE
TRBV7-7	HLA-B.T.31324003.A_T	-0.00593168	-1.53469	0.126449	0.697792	FALSE
TRBV7-7	HLA-B.C.31324004.G_T	-0.00593168	-1.53469	0.126449	0.697792	FALSE
TRBV7-8	HLA-DRB1.G.32552059.G_T	-0.0242356	-1.53663	0.125973	0.697792	FALSE
TRBV7-9	HLA-B.T.31324536.C_T	0.047411	1.53834	0.125553	0.697792	FALSE
TRBV9	HLA-C.G.31238942.T_A	-0.0577444	-1.53614	0.126091	0.697792	FALSE
TRBV6-1	HLA-B.T.31324509.A_T	-0.126998	-1.53354	0.126732	0.698877	FALSE
TRBV6-1	HLA-B.G.31324530.C_T	-0.126998	-1.53354	0.126732	0.698877	FALSE
TRBV6-1	HLA-B.C.31324531.G_T	-0.126998	-1.53354	0.126732	0.698877	FALSE
TRBV6-1	HLA-B.G.31324538.C_T	-0.126998	-1.53354	0.126732	0.698877	FALSE
TRBV13	HLA-DRB1.C.32551949.G_T	-0.0450985	-1.53251	0.126985	0.700038	FALSE
TRBV24-1	HLA-C.T.31239108.A_T	-0.0423075	-1.53251	0.126984	0.700038	FALSE
TRBV6-5	HLA-DRB1.G.32551948.T_T	-0.0502962	-1.53228	0.127041	0.700228	FALSE
TRBV4-3	HLA-DQB1.A.32634341.G_T	0.160206	1.53219	0.127064	0.700234	FALSE
TRBV10-1	HLA-A.T.29910759.T_A	0.0334925	1.53089	0.127386	0.700255	FALSE
TRBV10-1	HLA-A.G.29910761.A_T	0.0334925	1.53089	0.127386	0.700255	FALSE
TRBV10-2	HLA-DRB1.G.32551998.A_T	0.00953831	1.52943	0.127747	0.700255	FALSE
TRBV10-3	HLA-DQA1.A.32610461.G_A	-0.0241144	-1.52872	0.127922	0.700255	FALSE
TRBV11-2	HLA-B.G.31324200.C_A	-0.119348	-1.53151	0.127231	0.700255	FALSE
TRBV14	HLA-DQB1.G.32632628.C_T	-0.0181177	-1.52971	0.127678	0.700255	FALSE
TRBV20-1	HLA-C.G.31237991.T_A	-0.24985	-1.52796	0.128111	0.700255	FALSE
TRBV20-1	HLA-C.T.31238010.G_A	-0.24985	-1.52796	0.128111	0.700255	FALSE
TRBV20-1	HLA-C.T.31238029.C_A	-0.24985	-1.52796	0.128111	0.700255	FALSE
TRBV20-1	HLA-C.G.31238053.C_A	-0.24985	-1.52796	0.128111	0.700255	FALSE
TRBV20-1	HLA-C.G.31238135.A_A	-0.24985	-1.52796	0.128111	0.700255	FALSE
TRBV20-1	HLA-C.C.31238138.T_A	-0.24985	-1.52796	0.128111	0.700255	FALSE
TRBV20-1	HLA-C.G.31238230.C_A	-0.24985	-1.52796	0.128111	0.700255	FALSE
TRBV20-1	HLA-C.G.31238234.A_A	-0.24985	-1.52796	0.128111	0.700255	FALSE
TRBV20-1	HLA-C.G.31238259.T_A	-0.24985	-1.52796	0.128111	0.700255	FALSE
TRBV20-1	HLA-C.A.31238957.C_A	-0.24985	-1.52796	0.128111	0.700255	FALSE
TRBV24-1	HLA-DRB1.T.32551970.T_T	0.0417407	1.52785	0.128138	0.700255	FALSE
TRBV25-1	HLA-B.C.31324024.A_A	-0.0270812	-1.52955	0.127716	0.700255	FALSE
TRBV27	HLA-DRB1.T.32549611.T_T	0.144692	1.53031	0.127528	0.700255	FALSE
TRBV3-1	HLA-DQB1.C.32632624.T_T	0.191936	1.5316	0.127209	0.700255	FALSE
TRBV3-1	HLA-DQB1.C.32632627.G_T	0.191936	1.5316	0.127209	0.700255	FALSE
TRBV3-1	HLA-DQB1.C.32632649.T_T	0.191936	1.5316	0.127209	0.700255	FALSE
TRBV3-1	HLA-DQB1.G.32632672.A_T	0.191936	1.5316	0.127209	0.700255	FALSE
TRBV3-1	HLA-DQB1.G.32632691.A_T	0.191936	1.5316	0.127209	0.700255	FALSE
TRBV3-1	HLA-DQB1.C.32632795.G_T	0.191936	1.5316	0.127209	0.700255	FALSE
TRBV3-1	HLA-C.C.31239585.T_T	-0.0909875	-1.52846	0.127986	0.700255	FALSE
TRBV3-1	HLA-C.G.31239614.A_T	-0.0909875	-1.52846	0.127986	0.700255	FALSE
TRBV5-4	HLA-C.T.31239378.G_A	0.0109057	1.52781	0.128147	0.700255	FALSE
TRBV5-8	HLA-A.A.29911064.G_A	-0.0183496	-1.52786	0.128135	0.700255	FALSE
TRBV5-8	HLA-A.T.29912280.C_A	-0.0183496	-1.52786	0.128135	0.700255	FALSE
TRBV5-8	HLA-A.C.29912368.T_A	-0.0183496	-1.52786	0.128135	0.700255	FALSE
TRBV5-8	HLA-A.T.29912852.C_A	-0.0183496	-1.52786	0.128135	0.700255	FALSE
TRBV5-8	HLA-A.A.29912856.T_A	-0.0183496	-1.52786	0.128135	0.700255	FALSE
TRBV6-2	HLA-DRB1.C.32551953.C_A	-0.0821658	-1.53094	0.127372	0.700255	FALSE
TRBV6-4	HLA-C.G.31239101.A_T	-0.0521468	-1.53107	0.127341	0.700255	FALSE
TRBV6-4	HLA-DPA1.C.33036869.T_A	0.0296514	1.53064	0.127447	0.700255	FALSE
TRBV6-4	HLA-DPA1.G.33037639.A_A	0.0296514	1.53064	0.127447	0.700255	FALSE
TRBV6-4	HLA-DPA1.C.33037640.T_A	0.0296514	1.53064	0.127447	0.700255	FALSE
TRBV6-4	HLA-DPA1.C.33037557.T_T	0.0586696	1.52935	0.127766	0.700255	FALSE
TRBV6-9	HLA-B.A.31324711.G_T	0.051602	1.52831	0.128023	0.700255	FALSE
TRBV7-2	HLA-DRB1.T.32549611.A_A	-0.200462	-1.52923	0.127796	0.700255	FALSE
TRBV7-7	HLA-DQA1.C.32605271.T_T	-0.00704317	-1.52822	0.128045	0.700255	FALSE
TRBV7-7	HLA-DQA1.A.32609192.G_T	-0.00704317	-1.52822	0.128045	0.700255	FALSE
TRBV7-7	HLA-DQA1.C.32609212.T_T	-0.00704317	-1.52822	0.128045	0.700255	FALSE
TRBV7-7	HLA-DQA1.G.32609214.T_T	-0.00704317	-1.52822	0.128045	0.700255	FALSE
TRBV7-7	HLA-DQA1.G.32609223.T_T	-0.00704317	-1.52822	0.128045	0.700255	FALSE
TRBV7-7	HLA-DQA1.T.32609224.C_T	-0.00704317	-1.52822	0.128045	0.700255	FALSE
TRBV7-7	HLA-DQA1.C.32609229.A_T	-0.00704317	-1.52822	0.128045	0.700255	FALSE
TRBV7-7	HLA-DQA1.A.32609230.C_T	-0.00704317	-1.52822	0.128045	0.700255	FALSE
TRBV7-9	HLA-DRB1.G.32552091.G_A	0.0289463	1.5288	0.127902	0.700255	FALSE
TRBV10-2	HLA-C.T.31239378.G_A	-0.00953251	-1.5252	0.128797	0.700338	FALSE
TRBV10-3	HLA-DQB1.C.32632627.T_T	0.0245911	1.52462	0.12894	0.700338	FALSE
TRBV11-2	HLA-DRB1.G.32552147.A_A	-0.0854434	-1.52531	0.128768	0.700338	FALSE
TRBV11-2	HLA-DRB1.A.32551915.G_T	0.101079	1.5242	0.129047	0.700338	FALSE
TRBV11-2	HLA-DRB1.C.32552057.G_T	0.101079	1.5242	0.129047	0.700338	FALSE
TRBV11-2	HLA-DRB1.A.32552060.G_T	0.101079	1.5242	0.129047	0.700338	FALSE
TRBV11-2	HLA-DRB1.G.32552091.T_T	0.101079	1.5242	0.129047	0.700338	FALSE
TRBV12-4	HLA-B.C.31324516.A_A	-0.0948608	-1.52741	0.128246	0.700338	FALSE
TRBV12-4	HLA-C.G.31238942.T_A	0.0947565	1.52529	0.128775	0.700338	FALSE
TRBV14	HLA-C.G.31239407.T_T	0.0238684	1.52493	0.128864	0.700338	FALSE
TRBV14	HLA-C.C.31239417.T_T	0.0238684	1.52493	0.128864	0.700338	FALSE
TRBV18	HLA-C.G.31237991.T_A	-0.0729413	-1.52496	0.128857	0.700338	FALSE
TRBV18	HLA-C.T.31238010.G_A	-0.0729413	-1.52496	0.128857	0.700338	FALSE
TRBV18	HLA-C.T.31238029.C_A	-0.0729413	-1.52496	0.128857	0.700338	FALSE
TRBV18	HLA-C.G.31238053.C_A	-0.0729413	-1.52496	0.128857	0.700338	FALSE
TRBV18	HLA-C.G.31238135.A_A	-0.0729413	-1.52496	0.128857	0.700338	FALSE
TRBV18	HLA-C.C.31238138.T_A	-0.0729413	-1.52496	0.128857	0.700338	FALSE
TRBV18	HLA-C.G.31238230.C_A	-0.0729413	-1.52496	0.128857	0.700338	FALSE
TRBV18	HLA-C.G.31238234.A_A	-0.0729413	-1.52496	0.128857	0.700338	FALSE
TRBV18	HLA-C.G.31238259.T_A	-0.0729413	-1.52496	0.128857	0.700338	FALSE
TRBV18	HLA-C.A.31238957.C_A	-0.0729413	-1.52496	0.128857	0.700338	FALSE
TRBV20-1	HLA-A.G.29910402.A_T	0.266411	1.52431	0.129018	0.700338	FALSE
TRBV20-1	HLA-A.C.29910725.G_T	0.266411	1.52431	0.129018	0.700338	FALSE
TRBV20-1	HLA-A.A.29911069.T_T	0.266411	1.52431	0.129018	0.700338	FALSE
TRBV20-1	HLA-A.C.29911951.T_T	0.266411	1.52431	0.129018	0.700338	FALSE
TRBV20-1	HLA-A.G.29911957.A_T	0.266411	1.52431	0.129018	0.700338	FALSE
TRBV20-1	HLA-A.G.29912086.A_T	0.266411	1.52431	0.129018	0.700338	FALSE
TRBV20-1	HLA-A.G.29912098.A_T	0.266411	1.52431	0.129018	0.700338	FALSE
TRBV20-1	HLA-A.G.29912281.A_T	0.266411	1.52431	0.129018	0.700338	FALSE
TRBV20-1	HLA-A.A.29912297.G_T	0.266411	1.52431	0.129018	0.700338	FALSE
TRBV20-1	HLA-A.G.29912386.C_T	0.266411	1.52431	0.129018	0.700338	FALSE
TRBV28	HLA-C.C.31238147.G_T	0.278298	1.52561	0.128694	0.700338	FALSE
TRBV3-1	HLA-B.C.31324151.C_T	-0.0895719	-1.52431	0.129018	0.700338	FALSE
TRBV4-1	HLA-DQB1.C.32632659.T_T	-0.116891	-1.52572	0.128668	0.700338	FALSE
TRBV4-1	HLA-DQB1.T.32632660.G_T	-0.116891	-1.52572	0.128668	0.700338	FALSE
TRBV4-1	HLA-DRB1.G.32551998.A_T	-0.110533	-1.52529	0.128775	0.700338	FALSE
TRBV5-4	HLA-DRB1.C.32552067.T_T	-0.0105016	-1.52594	0.128612	0.700338	FALSE
TRBV5-5	HLA-DRB1.A.32552081.A_A	0.017416	1.52656	0.128457	0.700338	FALSE
TRBV6-6	HLA-DQB1.C.32632650.T_A	0.0106165	1.52702	0.128343	0.700338	FALSE
TRBV7-9	HLA-B.T.31324599.G_T	-0.0280181	-1.52529	0.128774	0.700338	FALSE
TRBV7-9	HLA-B.T.31324602.A_T	-0.0280181	-1.52529	0.128774	0.700338	FALSE
TRBV11-3	HLA-DRB1.G.32549563.A_T	-0.181459	-1.52388	0.129127	0.700539	FALSE
TRBV11-3	HLA-DRB1.G.32551948.C_T	-0.181459	-1.52388	0.129127	0.700539	FALSE
TRBV15	HLA-B.T.31324036.A_A	0.0277969	1.52333	0.129265	0.70105	FALSE
TRBV25-1	HLA-DRB1.G.32549557.C_T	-0.0504871	-1.52335	0.12926	0.70105	FALSE
TRBV10-1	HLA-DPB1.A.33048628.C_T	0.0540783	1.52036	0.130007	0.701716	FALSE
TRBV10-1	HLA-DQA1.T.32609169.C_T	0.0278067	1.5196	0.130198	0.701716	FALSE
TRBV10-1	HLA-DQA1.C.32610009.G_T	0.0278067	1.5196	0.130198	0.701716	FALSE
TRBV10-2	HLA-A.A.29910717.G_T	-0.0091065	-1.52163	0.12969	0.701716	FALSE
TRBV11-1	HLA-DRB1.G.32551998.A_T	-0.0183282	-1.52248	0.129477	0.701716	FALSE
TRBV12-3	HLA-DRB1.C.32551959.G_T	0.0914211	1.52181	0.129645	0.701716	FALSE
TRBV12-3	HLA-DRB1.G.32551961.C_T	0.0914211	1.52181	0.129645	0.701716	FALSE
TRBV13	HLA-DRB1.G.32551957.G_T	-0.0478684	-1.52246	0.12948	0.701716	FALSE
TRBV14	HLA-DRB1.C.32552131.T_T	0.0238514	1.5215	0.129721	0.701716	FALSE
TRBV15	HLA-B.C.31324531.C_T	-0.0395218	-1.5172	0.130804	0.701716	FALSE
TRBV15	HLA-B.C.31324151.T_A	0.0301945	1.5168	0.130905	0.701716	FALSE
TRBV16	HLA-DQB1.A.32632635.C_T	-0.00598668	-1.51986	0.130132	0.701716	FALSE
TRBV16	HLA-DQB1.T.32632637.G_T	-0.00598668	-1.51986	0.130132	0.701716	FALSE
TRBV16	HLA-C.T.31239108.A_T	-0.00583219	-1.51784	0.130642	0.701716	FALSE
TRBV18	HLA-DRB1.G.32552141.G_A	-0.0590785	-1.51781	0.130648	0.701716	FALSE
TRBV19	HLA-B.A.31323945.C_A	0.0705214	1.52182	0.12964	0.701716	FALSE
TRBV19	HLA-B.T.31323958.G_A	0.0705214	1.52182	0.12964	0.701716	FALSE
TRBV20-1	HLA-DQA1.G.32609195.A_T	-0.372403	-1.51895	0.130362	0.701716	FALSE
TRBV20-1	HLA-DQA1.T.32609874.G_T	-0.372403	-1.51895	0.130362	0.701716	FALSE
TRBV27	HLA-DQA1.C.32605295.T_T	-0.111746	-1.52017	0.130056	0.701716	FALSE
TRBV27	HLA-DPB1.G.33048663.A_T	-0.134367	-1.51711	0.130827	0.701716	FALSE
TRBV28	HLA-B.T.31323337.C_T	0.341311	1.51899	0.130351	0.701716	FALSE
TRBV3-1	HLA-B.T.31324536.T_T	0.095901	1.51882	0.130396	0.701716	FALSE
TRBV30	HLA-DQB1.C.32632659.T_T	0.779601	1.52048	0.129978	0.701716	FALSE
TRBV30	HLA-DQB1.T.32632660.G_T	0.779601	1.52048	0.129978	0.701716	FALSE
TRBV30	HLA-DRB1.G.32551948.T_T	-0.709146	-1.51824	0.130542	0.701716	FALSE
TRBV4-1	HLA-DQA1.C.32605257.A_T	0.101093	1.52122	0.129793	0.701716	FALSE
TRBV4-1	HLA-DQA1.G.32609278.C_T	0.101093	1.52122	0.129793	0.701716	FALSE
TRBV4-1	HLA-DQA1.C.32609279.T_T	0.101093	1.52122	0.129793	0.701716	FALSE
TRBV4-1	HLA-DQA1.C.32609286.T_T	0.101093	1.52122	0.129793	0.701716	FALSE
TRBV4-3	HLA-B.T.31324641.A_T	-0.188896	-1.52148	0.129727	0.701716	FALSE
TRBV4-3	HLA-DRB1.G.32551951.C_T	0.269517	1.52069	0.129926	0.701716	FALSE
TRBV5-1	HLA-DQB1.C.32629227.T_T	0.34325	1.51745	0.130741	0.701716	FALSE
TRBV5-1	HLA-DQB1.G.32632645.T_T	0.34325	1.51745	0.130741	0.701716	FALSE
TRBV5-1	HLA-DQB1.C.32632694.A_T	0.34325	1.51745	0.130741	0.701716	FALSE
TRBV5-1	HLA-DQB1.G.32632703.A_T	0.34325	1.51745	0.130741	0.701716	FALSE
TRBV5-1	HLA-DQB1.T.32632718.A_T	0.34325	1.51745	0.130741	0.701716	FALSE
TRBV5-1	HLA-DQB1.A.32632721.T_T	0.34325	1.51745	0.130741	0.701716	FALSE
TRBV5-1	HLA-DQB1.T.32632748.A_T	0.34325	1.51745	0.130741	0.701716	FALSE
TRBV5-1	HLA-DQB1.A.32632749.T_T	0.34325	1.51745	0.130741	0.701716	FALSE
TRBV5-1	HLA-DQB1.C.32632753.T_T	0.34325	1.51745	0.130741	0.701716	FALSE
TRBV5-1	HLA-DQB1.T.32632769.C_T	0.34325	1.51745	0.130741	0.701716	FALSE
TRBV5-1	HLA-DQB1.A.32632770.T_T	0.34325	1.51745	0.130741	0.701716	FALSE
TRBV5-1	HLA-DQB1.G.32632775.C_T	0.34325	1.51745	0.130741	0.701716	FALSE
TRBV5-1	HLA-DQB1.C.32632795.T_T	0.34325	1.51745	0.130741	0.701716	FALSE
TRBV5-1	HLA-DQB1.C.32634318.A_T	0.34325	1.51745	0.130741	0.701716	FALSE
TRBV5-6	HLA-A.A.29911912.G_T	-0.0208503	-1.51887	0.130383	0.701716	FALSE
TRBV5-6	HLA-A.C.29911921.T_T	-0.0208503	-1.51887	0.130383	0.701716	FALSE
TRBV5-6	HLA-A.C.29911928.G_T	-0.0208503	-1.51887	0.130383	0.701716	FALSE
TRBV5-6	HLA-A.C.29911930.T_T	-0.0208503	-1.51887	0.130383	0.701716	FALSE
TRBV5-6	HLA-A.A.29911931.G_T	-0.0208503	-1.51887	0.130383	0.701716	FALSE
TRBV5-6	HLA-A.G.29911970.A_T	-0.0208503	-1.51887	0.130383	0.701716	FALSE
TRBV5-6	HLA-A.G.29912108.C_T	-0.0208503	-1.51887	0.130383	0.701716	FALSE
TRBV5-6	HLA-A.C.29912333.T_T	-0.0208503	-1.51887	0.130383	0.701716	FALSE
TRBV5-8	HLA-A.T.29911240.A_A	0.0171751	1.52234	0.129512	0.701716	FALSE
TRBV5-8	HLA-B.C.31324201.C_A	0.0207514	1.52094	0.129861	0.701716	FALSE
TRBV5-8	HLA-DRB1.C.32551953.G_T	0.020612	1.51864	0.13044	0.701716	FALSE
TRBV6-1	HLA-DPB1.G.33053609.A_T	-0.0880208	-1.51744	0.130742	0.701716	FALSE
TRBV6-1	HLA-C.C.31238068.T_T	-0.102435	-1.51673	0.130923	0.701716	FALSE
TRBV6-1	HLA-C.G.31239101.C_T	-0.102435	-1.51673	0.130923	0.701716	FALSE
TRBV6-1	HLA-C.G.31239602.A_T	-0.102435	-1.51673	0.130923	0.701716	FALSE
TRBV6-1	HLA-C.T.31239621.A_T	-0.102435	-1.51673	0.130923	0.701716	FALSE
TRBV6-1	HLA-C.C.31239630.T_T	-0.102435	-1.51673	0.130923	0.701716	FALSE
TRBV6-6	HLA-A.G.29911271.C_T	0.0128675	1.51735	0.130766	0.701716	FALSE
TRBV6-6	HLA-A.T.29911272.G_T	0.0128675	1.51735	0.130766	0.701716	FALSE
TRBV6-8	HLA-DRB1.G.32549362.A_T	-0.0558657	-1.51707	0.130837	0.701716	FALSE
TRBV7-2	HLA-B.A.31324494.G_T	0.170861	1.51733	0.130769	0.701716	FALSE
TRBV7-2	HLA-B.G.31324495.C_T	0.170861	1.51733	0.130769	0.701716	FALSE
TRBV7-3	HLA-DQA1.A.32609147.T_T	-0.0534476	-1.51869	0.130428	0.701716	FALSE
TRBV9	HLA-DRB1.C.32551953.C_A	-0.064218	-1.51798	0.130608	0.701716	FALSE
TRBV9	HLA-DQB1.T.32632688.A_T	-0.122223	-1.51749	0.13073	0.701716	FALSE
TRBV4-3	HLA-DRB1.C.32549540.T_T	-0.273949	-1.5163	0.131031	0.701803	FALSE
TRBV7-9	HLA-DQA1.C.32605257.A_T	0.0276283	1.51623	0.131047	0.701803	FALSE
TRBV7-9	HLA-DQA1.G.32609278.C_T	0.0276283	1.51623	0.131047	0.701803	FALSE
TRBV7-9	HLA-DQA1.C.32609279.T_T	0.0276283	1.51623	0.131047	0.701803	FALSE
TRBV7-9	HLA-DQA1.C.32609286.T_T	0.0276283	1.51623	0.131047	0.701803	FALSE
TRBV12-5	HLA-DQB1.C.32634373.T_T	0.0395446	1.51598	0.131111	0.701925	FALSE
TRBV4-3	HLA-B.T.31324602.G_T	0.224428	1.51597	0.131113	0.701925	FALSE
TRBV18	HLA-C.G.31239050.T_T	0.0561749	1.51574	0.131173	0.702126	FALSE
TRBV4-2	HLA-DQB1.A.32629847.G_A	-0.103299	-1.51553	0.131224	0.70217	FALSE
TRBV4-2	HLA-DQB1.A.32634302.G_A	-0.103299	-1.51553	0.131224	0.70217	FALSE
TRBV6-9	HLA-B.T.31324536.T_T	-0.0499885	-1.51527	0.131291	0.702178	FALSE
TRBV7-3	HLA-DRB1.C.32551959.G_T	-0.0443357	-1.51533	0.131275	0.702178	FALSE
TRBV7-3	HLA-DRB1.G.32551961.C_T	-0.0443357	-1.51533	0.131275	0.702178	FALSE
TRBV10-1	HLA-B.C.31322911.T_A	0.0276312	1.51471	0.131433	0.702827	FALSE
TRBV25-1	HLA-A.T.29910558.A_T	0.0247782	1.51421	0.131558	0.703147	FALSE
TRBV25-1	HLA-A.A.29910562.C_T	0.0247782	1.51421	0.131558	0.703147	FALSE
TRBV4-2	HLA-DQB1.G.32632717.A_T	0.0598039	1.51425	0.13155	0.703147	FALSE
TRBV5-4	HLA-B.T.31324536.C_T	-0.0167301	-1.51395	0.131625	0.703387	FALSE
TRBV25-1	HLA-B.T.31324144.T_T	0.025675	1.51374	0.131678	0.70344	FALSE
TRBV4-3	HLA-B.T.31324144.G_T	0.170919	1.51377	0.131671	0.70344	FALSE
TRBV14	HLA-DPB1.T.33048539.A_T	-0.0280396	-1.51354	0.131729	0.703597	FALSE
TRBV6-6	HLA-DRB1.T.32551960.C_T	-0.0111615	-1.51332	0.131784	0.703776	FALSE
TRBV24-1	HLA-DRB1.G.32551957.C_A	0.0446038	1.51296	0.131875	0.703977	FALSE
TRBV7-7	HLA-DQB1.A.32632781.A_T	0.00617516	1.51292	0.131887	0.703977	FALSE
TRBV7-7	HLA-DQB1.G.32632782.G_T	0.00617516	1.51292	0.131887	0.703977	FALSE
TRBV18	HLA-C.G.31238942.T_A	-0.0621571	-1.51258	0.131974	0.704323	FALSE
TRBV10-2	HLA-DRB1.A.32552029.T_A	0.00897578	1.51151	0.132246	0.704777	FALSE
TRBV11-1	HLA-B.G.31324025.A_T	0.0203162	1.51063	0.132468	0.704777	FALSE
TRBV14	HLA-C.A.31238930.A_A	-0.0155606	-1.51132	0.132292	0.704777	FALSE
TRBV16	HLA-DQB1.A.32632770.A_A	-0.00613337	-1.51028	0.132559	0.704777	FALSE
TRBV19	HLA-DQB1.A.32629161.G_A	0.0620388	1.51075	0.132439	0.704777	FALSE
TRBV19	HLA-DQB1.C.32629193.T_A	0.0620388	1.51075	0.132439	0.704777	FALSE
TRBV19	HLA-DQB1.A.32629802.G_A	0.0620388	1.51075	0.132439	0.704777	FALSE
TRBV19	HLA-DQB1.A.32629904.G_A	0.0620388	1.51075	0.132439	0.704777	FALSE
TRBV19	HLA-DQB1.G.32634300.C_A	0.0620388	1.51075	0.132439	0.704777	FALSE
TRBV19	HLA-DQB1.A.32634306.A_T	0.0620388	1.51075	0.132439	0.704777	FALSE
TRBV19	HLA-DQB1.G.32634331.G_T	0.0620388	1.51075	0.132439	0.704777	FALSE
TRBV19	HLA-DQB1.T.32634350.C_A	0.0620388	1.51075	0.132439	0.704777	FALSE
TRBV4-1	HLA-DQB1.A.32629161.G_A	-0.108695	-1.51029	0.132556	0.704777	FALSE
TRBV4-1	HLA-DQB1.C.32629193.T_A	-0.108695	-1.51029	0.132556	0.704777	FALSE
TRBV4-1	HLA-DQB1.A.32629802.G_A	-0.108695	-1.51029	0.132556	0.704777	FALSE
TRBV4-1	HLA-DQB1.A.32629904.G_A	-0.108695	-1.51029	0.132556	0.704777	FALSE
TRBV4-1	HLA-DQB1.G.32634300.C_A	-0.108695	-1.51029	0.132556	0.704777	FALSE
TRBV4-1	HLA-DQB1.A.32634306.A_T	-0.108695	-1.51029	0.132556	0.704777	FALSE
TRBV4-1	HLA-DQB1.G.32634331.G_T	-0.108695	-1.51029	0.132556	0.704777	FALSE
TRBV4-1	HLA-DQB1.T.32634350.C_A	-0.108695	-1.51029	0.132556	0.704777	FALSE
TRBV5-4	HLA-B.A.31323233.G_T	-0.0100404	-1.51011	0.132602	0.704777	FALSE
TRBV5-4	HLA-B.G.31323353.A_T	-0.0100404	-1.51011	0.132602	0.704777	FALSE
TRBV6-3	HLA-DRB1.C.32551953.C_A	-0.0795802	-1.51023	0.132572	0.704777	FALSE
TRBV6-5	HLA-DRB1.C.32552131.T_T	0.0707649	1.51107	0.132357	0.704777	FALSE
TRBV6-9	HLA-DQB1.A.32632687.G_A	0.069634	1.51104	0.132365	0.704777	FALSE
TRBV24-1	HLA-DRB1.G.32552091.G_A	-0.0411496	-1.50979	0.132683	0.705093	FALSE
TRBV7-2	HLA-DRB1.T.32549401.C_A	-0.202099	-1.50915	0.132846	0.705381	FALSE
TRBV7-2	HLA-DRB1.T.32549475.C_A	-0.202099	-1.50915	0.132846	0.705381	FALSE
TRBV7-2	HLA-DRB1.A.32549501.C_A	-0.202099	-1.50915	0.132846	0.705381	FALSE
TRBV7-2	HLA-DRB1.T.32549596.C_A	-0.202099	-1.50915	0.132846	0.705381	FALSE
TRBV9	HLA-C.G.31239010.A_T	0.0582767	1.50923	0.132825	0.705381	FALSE
TRBV5-8	HLA-B.C.31324201.G_T	0.0214833	1.50872	0.132955	0.705846	FALSE
TRBV9	HLA-DRB1.A.32552029.T_A	0.054977	1.50833	0.133056	0.706263	FALSE
TRBV5-4	HLA-B.G.31324895.C_T	0.00970703	1.50817	0.133097	0.706368	FALSE
TRBV6-5	HLA-DPB1.C.33048602.A_T	0.0522328	1.50753	0.133262	0.707126	FALSE
TRBV6-8	HLA-C.G.31239050.G_T	0.0515042	1.50726	0.133329	0.707135	FALSE
TRBV9	HLA-DQB1.C.32632659.T_T	0.0610103	1.50734	0.13331	0.707135	FALSE
TRBV9	HLA-DQB1.T.32632660.G_T	0.0610103	1.50734	0.13331	0.707135	FALSE
TRBV13	HLA-C.G.31239114.T_T	0.0430846	1.50713	0.133364	0.707143	FALSE
TRBV7-6	HLA-DQB1.A.32632635.C_T	-0.0140079	-1.507	0.133396	0.707143	FALSE
TRBV7-6	HLA-DQB1.T.32632637.G_T	-0.0140079	-1.507	0.133396	0.707143	FALSE
TRBV12-4	HLA-DQB1.G.32632714.C_A	0.181597	1.50652	0.13352	0.707404	FALSE
TRBV20-1	HLA-A.C.29910371.T_T	-0.310388	-1.5063	0.133576	0.707404	FALSE
TRBV20-1	HLA-A.C.29911149.T_T	-0.310388	-1.5063	0.133576	0.707404	FALSE
TRBV20-1	HLA-A.G.29912326.A_T	-0.310388	-1.5063	0.133576	0.707404	FALSE
TRBV20-1	HLA-A.A.29912345.T_T	-0.310388	-1.5063	0.133576	0.707404	FALSE
TRBV20-1	HLA-A.T.29912373.G_T	-0.310388	-1.5063	0.133576	0.707404	FALSE
TRBV10-1	HLA-DQA1.A.32609147.T_T	-0.0347892	-1.50524	0.133847	0.707422	FALSE
TRBV10-1	HLA-DRB1.G.32549613.G_A	0.0458133	1.50105	0.134926	0.707422	FALSE
TRBV10-1	HLA-DPB1.G.33052736.A_A	-0.0262798	-1.49453	0.13662	0.707422	FALSE
TRBV10-1	HLA-DPB1.T.33052743.C_A	-0.0262798	-1.49453	0.13662	0.707422	FALSE
TRBV10-1	HLA-DPB1.T.33052768.C_A	-0.0262798	-1.49453	0.13662	0.707422	FALSE
TRBV10-1	HLA-DPB1.G.33052803.A_A	-0.0262798	-1.49453	0.13662	0.707422	FALSE
TRBV10-1	HLA-DPB1.T.33052950.C_A	-0.0262798	-1.49453	0.13662	0.707422	FALSE
TRBV10-1	HLA-DPB1.C.33052958.T_A	-0.0262798	-1.49453	0.13662	0.707422	FALSE
TRBV10-1	HLA-DPB1.T.33052986.C_A	-0.0262798	-1.49453	0.13662	0.707422	FALSE
TRBV10-1	HLA-DRB1.T.32549356.C_T	0.0282184	1.4945	0.13663	0.707422	FALSE
TRBV10-1	HLA-DPA1.T.33036435.G_A	-0.0281697	-1.49297	0.13703	0.707422	FALSE
TRBV10-1	HLA-DPA1.G.33036505.C_A	-0.0281697	-1.49297	0.13703	0.707422	FALSE
TRBV10-1	HLA-DPA1.A.33036853.C_A	-0.0281697	-1.49297	0.13703	0.707422	FALSE
TRBV10-1	HLA-DPA1.C.33036950.T_A	-0.0281697	-1.49297	0.13703	0.707422	FALSE
TRBV10-1	HLA-DPA1.A.33036951.G_A	-0.0281697	-1.49297	0.13703	0.707422	FALSE
TRBV10-1	HLA-DPA1.G.33036959.A_A	-0.0281697	-1.49297	0.13703	0.707422	FALSE
TRBV10-1	HLA-DPA1.C.33036971.T_A	-0.0281697	-1.49297	0.13703	0.707422	FALSE
TRBV10-1	HLA-DPA1.G.33037419.A_A	-0.0281697	-1.49297	0.13703	0.707422	FALSE
TRBV10-1	HLA-DPA1.T.33037424.C_A	-0.0281697	-1.49297	0.13703	0.707422	FALSE
TRBV10-1	HLA-DPA1.T.33037522.C_A	-0.0281697	-1.49297	0.13703	0.707422	FALSE
TRBV10-2	HLA-DQB1.C.32629809.T_T	0.00903677	1.50273	0.134495	0.707422	FALSE
TRBV10-2	HLA-DQB1.A.32632781.T_T	0.00903677	1.50273	0.134495	0.707422	FALSE
TRBV10-2	HLA-DQB1.G.32632782.A_T	0.00903677	1.50273	0.134495	0.707422	FALSE
TRBV10-2	HLA-DQB1.C.32632820.G_T	0.00903677	1.50273	0.134495	0.707422	FALSE
TRBV11-1	HLA-DRB1.T.32549611.T_T	-0.0211075	-1.50115	0.134903	0.707422	FALSE
TRBV11-1	HLA-C.G.31239101.T_A	0.0163381	1.49887	0.135491	0.707422	FALSE
TRBV11-1	HLA-DPB1.C.33048457.G_T	0.0187995	1.49571	0.136312	0.707422	FALSE
TRBV11-1	HLA-DPB1.T.33048459.G_T	0.0187995	1.49571	0.136312	0.707422	FALSE
TRBV11-1	HLA-DPB1.T.33048461.A_T	0.0187995	1.49571	0.136312	0.707422	FALSE
TRBV11-1	HLA-DPB1.G.33048466.T_T	0.0187995	1.49571	0.136312	0.707422	FALSE
TRBV11-1	HLA-DPB1.G.33048467.T_T	0.0187995	1.49571	0.136312	0.707422	FALSE
TRBV11-2	HLA-DRB1.A.32552060.A_A	0.0747585	1.50333	0.134338	0.707422	FALSE
TRBV11-3	HLA-C.G.31239821.T_A	-0.0993565	-1.50512	0.133879	0.707422	FALSE
TRBV11-3	HLA-C.G.31239407.T_T	-0.130911	-1.50345	0.134309	0.707422	FALSE
TRBV11-3	HLA-C.C.31239417.T_T	-0.130911	-1.50345	0.134309	0.707422	FALSE
TRBV11-3	HLA-DQB1.C.32632638.A_T	-0.0953394	-1.49295	0.137035	0.707422	FALSE
TRBV11-3	HLA-DQB1.T.32632647.C_T	-0.0953394	-1.49295	0.137035	0.707422	FALSE
TRBV11-3	HLA-DQB1.A.32632781.C_T	-0.0953394	-1.49295	0.137035	0.707422	FALSE
TRBV11-3	HLA-DQB1.G.32632782.C_T	-0.0953394	-1.49295	0.137035	0.707422	FALSE
TRBV11-3	HLA-DQB1.A.32632783.C_T	-0.0953394	-1.49295	0.137035	0.707422	FALSE
TRBV12-3	HLA-DRB1.G.32551951.C_T	0.141334	1.49846	0.135598	0.707422	FALSE
TRBV12-3	HLA-B.C.31324586.T_A	-0.0991834	-1.49828	0.135644	0.707422	FALSE
TRBV12-3	HLA-B.T.31324497.G_T	-0.108707	-1.49415	0.136721	0.707422	FALSE
TRBV12-4	HLA-B.T.31324144.T_T	0.093442	1.49824	0.135656	0.707422	FALSE
TRBV12-5	HLA-DRB1.A.32548581.G_T	0.0591245	1.50114	0.134904	0.707422	FALSE
TRBV12-5	HLA-B.C.31324051.A_T	0.0446909	1.49649	0.136109	0.707422	FALSE
TRBV12-5	HLA-B.T.31324064.A_T	0.0446909	1.49649	0.136109	0.707422	FALSE
TRBV13	HLA-DRB1.G.32549557.C_T	0.0751623	1.50002	0.135193	0.707422	FALSE
TRBV13	HLA-DRB1.G.32551951.C_T	-0.0584128	-1.49352	0.136884	0.707422	FALSE
TRBV14	HLA-DQB1.C.32632694.C_T	-0.01607	-1.50354	0.134285	0.707422	FALSE
TRBV14	HLA-DPA1.T.33036999.C_A	-0.0161764	-1.49268	0.137106	0.707422	FALSE
TRBV14	HLA-DPA1.G.33037560.A_A	-0.0161764	-1.49268	0.137106	0.707422	FALSE
TRBV14	HLA-DPA1.A.33037579.T_A	-0.0161764	-1.49268	0.137106	0.707422	FALSE
TRBV14	HLA-DPA1.T.33037580.G_A	-0.0161764	-1.49268	0.137106	0.707422	FALSE
TRBV14	HLA-DPA1.C.33037626.G_A	-0.0161764	-1.49268	0.137106	0.707422	FALSE
TRBV15	HLA-DQB1.C.32632650.T_A	-0.0307935	-1.49542	0.136389	0.707422	FALSE
TRBV16	HLA-B.G.31324547.C_A	-0.00570223	-1.49793	0.135737	0.707422	FALSE
TRBV16	HLA-B.T.31324549.C_A	-0.00570223	-1.49793	0.135737	0.707422	FALSE
TRBV18	HLA-B.G.31324895.C_T	0.0568609	1.50399	0.134169	0.707422	FALSE
TRBV18	HLA-DQA1.C.32609094.T_T	-0.0588715	-1.501	0.13494	0.707422	FALSE
TRBV19	HLA-B.C.31324891.T_T	-0.0611785	-1.50533	0.133825	0.707422	FALSE
TRBV19	HLA-B.C.31324595.G_A	0.0577752	1.49699	0.135979	0.707422	FALSE
TRBV19	HLA-B.G.31324864.C_T	0.0733962	1.4959	0.136263	0.707422	FALSE
TRBV2	HLA-DQB1.G.32632745.A_T	-0.075637	-1.50495	0.133922	0.707422	FALSE
TRBV2	HLA-DRB1.G.32552141.G_A	0.0738406	1.50102	0.134935	0.707422	FALSE
TRBV2	HLA-A.C.29910378.T_T	0.0789408	1.49415	0.136719	0.707422	FALSE
TRBV2	HLA-A.C.29910538.T_T	0.0789408	1.49415	0.136719	0.707422	FALSE
TRBV2	HLA-A.G.29910700.T_T	0.0789408	1.49415	0.136719	0.707422	FALSE
TRBV2	HLA-A.G.29910752.C_T	0.0789408	1.49415	0.136719	0.707422	FALSE
TRBV2	HLA-A.G.29911092.T_T	0.0789408	1.49415	0.136719	0.707422	FALSE
TRBV20-1	HLA-DRB1.G.32552138.G_T	-0.247745	-1.50467	0.133993	0.707422	FALSE
TRBV24-1	HLA-C.C.31238147.G_T	-0.0463923	-1.49972	0.135272	0.707422	FALSE
TRBV24-1	HLA-DQB1.A.32632587.G_T	-0.0451498	-1.49877	0.135517	0.707422	FALSE
TRBV24-1	HLA-DQB1.A.32632598.T_T	-0.0451498	-1.49877	0.135517	0.707422	FALSE
TRBV24-1	HLA-A.C.29910358.G_T	-0.0425726	-1.49653	0.136101	0.707422	FALSE
TRBV25-1	HLA-B.G.31324025.G_A	-0.0283195	-1.5052	0.133857	0.707422	FALSE
TRBV27	HLA-C.T.31237858.C_T	-0.107421	-1.4988	0.135509	0.707422	FALSE
TRBV27	HLA-A.T.29911240.A_A	-0.112529	-1.49771	0.135794	0.707422	FALSE
TRBV29-1	HLA-DRB1.A.32552144.C_A	-0.019636	-1.50303	0.134417	0.707422	FALSE
TRBV3-1	HLA-DRB1.A.32552081.G_T	0.108128	1.49815	0.135679	0.707422	FALSE
TRBV3-1	HLA-DQB1.C.32629931.G_T	0.115544	1.49645	0.136121	0.707422	FALSE
TRBV3-1	HLA-DQB1.T.32632688.C_T	0.115544	1.49645	0.136121	0.707422	FALSE
TRBV3-1	HLA-DQB1.C.32632689.T_T	0.115544	1.49645	0.136121	0.707422	FALSE
TRBV3-1	HLA-DQB1.C.32634373.T_T	-0.093888	-1.49504	0.136488	0.707422	FALSE
TRBV3-1	HLA-B.C.31324595.G_A	0.085533	1.49285	0.13706	0.707422	FALSE
TRBV4-1	HLA-A.G.29910719.G_A	-0.148911	-1.50519	0.133861	0.707422	FALSE
TRBV4-1	HLA-DRB1.A.32552078.A_A	0.120212	1.49517	0.136455	0.707422	FALSE
TRBV4-1	HLA-DRB1.T.32552080.C_T	0.120212	1.49517	0.136455	0.707422	FALSE
TRBV4-1	HLA-DRB1.C.32552131.A_T	0.120212	1.49517	0.136455	0.707422	FALSE
TRBV4-2	HLA-DQB1.A.32632587.G_T	-0.06648	-1.50335	0.134334	0.707422	FALSE
TRBV4-2	HLA-DQB1.A.32632598.T_T	-0.06648	-1.50335	0.134334	0.707422	FALSE
TRBV4-2	HLA-DQB1.A.32632770.G_T	-0.0680862	-1.49821	0.135664	0.707422	FALSE
TRBV4-3	HLA-DRB1.C.32551949.G_T	0.20041	1.50217	0.134637	0.707422	FALSE
TRBV5-4	HLA-DQB1.A.32629161.G_A	0.0106147	1.50038	0.1351	0.707422	FALSE
TRBV5-4	HLA-DQB1.C.32629193.T_A	0.0106147	1.50038	0.1351	0.707422	FALSE
TRBV5-4	HLA-DQB1.A.32629802.G_A	0.0106147	1.50038	0.1351	0.707422	FALSE
TRBV5-4	HLA-DQB1.A.32629904.G_A	0.0106147	1.50038	0.1351	0.707422	FALSE
TRBV5-4	HLA-DQB1.G.32634300.C_A	0.0106147	1.50038	0.1351	0.707422	FALSE
TRBV5-4	HLA-DQB1.A.32634306.A_T	0.0106147	1.50038	0.1351	0.707422	FALSE
TRBV5-4	HLA-DQB1.G.32634331.G_T	0.0106147	1.50038	0.1351	0.707422	FALSE
TRBV5-4	HLA-DQB1.T.32634350.C_A	0.0106147	1.50038	0.1351	0.707422	FALSE
TRBV5-4	HLA-DRB1.C.32551911.A_A	0.0097629	1.50005	0.135187	0.707422	FALSE
TRBV5-4	HLA-DRB1.A.32551912.C_A	0.0097629	1.50005	0.135187	0.707422	FALSE
TRBV5-4	HLA-DQA1.T.32609106.C_T	-0.0103507	-1.49224	0.13722	0.707422	FALSE
TRBV5-4	HLA-DQA1.C.32609181.T_T	-0.0103507	-1.49224	0.13722	0.707422	FALSE
TRBV5-4	HLA-DQA1.G.32609213.A_T	-0.0103507	-1.49224	0.13722	0.707422	FALSE
TRBV5-4	HLA-DQA1.G.32609221.C_T	-0.0103507	-1.49224	0.13722	0.707422	FALSE
TRBV5-4	HLA-DQA1.A.32609227.C_T	-0.0103507	-1.49224	0.13722	0.707422	FALSE
TRBV5-4	HLA-DQA1.A.32609231.G_T	-0.0103507	-1.49224	0.13722	0.707422	FALSE
TRBV5-4	HLA-DQA1.A.32609855.C_T	-0.0103507	-1.49224	0.13722	0.707422	FALSE
TRBV5-4	HLA-DQA1.C.32610008.T_T	-0.0103507	-1.49224	0.13722	0.707422	FALSE
TRBV5-4	HLA-DQA1.C.32610403.A_T	-0.0103507	-1.49224	0.13722	0.707422	FALSE
TRBV5-4	HLA-DQA1.C.32610478.G_T	-0.0103507	-1.49224	0.13722	0.707422	FALSE
TRBV5-4	HLA-DQA1.T.32610481.C_T	-0.0103507	-1.49224	0.13722	0.707422	FALSE
TRBV5-4	HLA-DQA1.C.32610487.G_T	-0.0103507	-1.49224	0.13722	0.707422	FALSE
TRBV5-5	HLA-C.T.31239593.C_T	0.0190556	1.50286	0.134459	0.707422	FALSE
TRBV5-5	HLA-A.G.29911190.A_A	0.0174577	1.49801	0.135716	0.707422	FALSE
TRBV5-6	HLA-A.T.29910759.A_T	-0.0269872	-1.50414	0.134132	0.707422	FALSE
TRBV5-6	HLA-A.G.29910767.C_T	-0.0269872	-1.50414	0.134132	0.707422	FALSE
TRBV5-6	HLA-A.C.29910771.T_T	-0.0269872	-1.50414	0.134132	0.707422	FALSE
TRBV5-6	HLA-A.C.29910773.G_T	-0.0269872	-1.50414	0.134132	0.707422	FALSE
TRBV5-6	HLA-A.T.29910774.C_T	-0.0269872	-1.50414	0.134132	0.707422	FALSE
TRBV5-6	HLA-A.G.29910777.T_T	-0.0269872	-1.50414	0.134132	0.707422	FALSE
TRBV5-6	HLA-A.G.29910779.C_T	-0.0269872	-1.50414	0.134132	0.707422	FALSE
TRBV6-1	HLA-B.T.31324144.T_T	0.0917767	1.49488	0.136529	0.707422	FALSE
TRBV6-1	HLA-DPB1.C.33048457.G_T	0.0970244	1.49235	0.137192	0.707422	FALSE
TRBV6-1	HLA-DPB1.T.33048459.G_T	0.0970244	1.49235	0.137192	0.707422	FALSE
TRBV6-1	HLA-DPB1.T.33048461.A_T	0.0970244	1.49235	0.137192	0.707422	FALSE
TRBV6-1	HLA-DPB1.G.33048466.T_T	0.0970244	1.49235	0.137192	0.707422	FALSE
TRBV6-1	HLA-DPB1.G.33048467.T_T	0.0970244	1.49235	0.137192	0.707422	FALSE
TRBV6-2	HLA-DQA1.G.32609195.A_T	0.12485	1.49953	0.135322	0.707422	FALSE
TRBV6-2	HLA-DQA1.T.32609874.G_T	0.12485	1.49953	0.135322	0.707422	FALSE
TRBV6-2	HLA-A.A.29911056.G_T	-0.0724434	-1.49656	0.136092	0.707422	FALSE
TRBV6-3	HLA-A.A.29911069.G_T	-0.112238	-1.50447	0.134045	0.707422	FALSE
TRBV6-3	HLA-A.T.29911198.C_T	-0.0713426	-1.49603	0.13623	0.707422	FALSE
TRBV6-3	HLA-A.G.29911207.A_T	-0.0713426	-1.49603	0.13623	0.707422	FALSE
TRBV6-3	HLA-A.G.29911909.A_T	-0.0713426	-1.49603	0.13623	0.707422	FALSE
TRBV6-3	HLA-A.G.29911945.A_T	-0.0713426	-1.49603	0.13623	0.707422	FALSE
TRBV6-3	HLA-A.C.29912147.T_T	-0.0713426	-1.49603	0.13623	0.707422	FALSE
TRBV6-4	HLA-DPA1.C.33037611.T_A	0.0287189	1.4942	0.136707	0.707422	FALSE
TRBV6-5	HLA-A.C.29911901.G_T	-0.0491706	-1.50556	0.133767	0.707422	FALSE
TRBV6-5	HLA-DQA1.C.32609173.G_T	-0.0449546	-1.50397	0.134175	0.707422	FALSE
TRBV6-5	HLA-DQB1.A.32632749.A_A	0.0562334	1.50089	0.13497	0.707422	FALSE
TRBV6-5	HLA-B.G.31324864.G_A	0.0544844	1.49825	0.135654	0.707422	FALSE
TRBV6-9	HLA-B.A.31324711.A_A	0.0505427	1.49658	0.136086	0.707422	FALSE
TRBV6-9	HLA-B.G.31324864.G_A	0.0511479	1.49481	0.136549	0.707422	FALSE
TRBV7-2	HLA-DQB1.A.32634341.G_T	0.151096	1.50383	0.134211	0.707422	FALSE
TRBV7-2	HLA-C.G.31239407.T_T	-0.232277	-1.49484	0.13654	0.707422	FALSE
TRBV7-2	HLA-C.C.31239417.T_T	-0.232277	-1.49484	0.13654	0.707422	FALSE
TRBV7-6	HLA-C.C.31238868.T_T	0.0194844	1.5036	0.134269	0.707422	FALSE
TRBV7-8	HLA-DQB1.C.32629931.G_T	-0.0264968	-1.50222	0.134626	0.707422	FALSE
TRBV7-8	HLA-DQB1.T.32632688.C_T	-0.0264968	-1.50222	0.134626	0.707422	FALSE
TRBV7-8	HLA-DQB1.C.32632689.T_T	-0.0264968	-1.50222	0.134626	0.707422	FALSE
TRBV7-8	HLA-B.A.31324666.C_A	-0.0190979	-1.49789	0.135746	0.707422	FALSE
TRBV7-9	HLA-B.A.31323296.G_A	0.0334384	1.50459	0.134014	0.707422	FALSE
TRBV7-9	HLA-DRB1.C.32549392.T_T	0.0327943	1.50308	0.134404	0.707422	FALSE
TRBV7-9	HLA-DRB1.G.32549581.A_T	0.0327943	1.50308	0.134404	0.707422	FALSE
TRBV7-9	HLA-DRB1.T.32549587.G_T	0.0327943	1.50308	0.134404	0.707422	FALSE
TRBV7-9	HLA-DRB1.G.32551935.C_T	0.0327943	1.50308	0.134404	0.707422	FALSE
TRBV7-9	HLA-DRB1.T.32551936.A_T	0.0327943	1.50308	0.134404	0.707422	FALSE
TRBV7-9	HLA-DRB1.A.32551937.C_T	0.0327943	1.50308	0.134404	0.707422	FALSE
TRBV7-9	HLA-DRB1.C.32557422.T_T	0.0327943	1.50308	0.134404	0.707422	FALSE
TRBV7-9	HLA-DPB1.A.33048640.G_T	0.0278553	1.4968	0.136029	0.707422	FALSE
TRBV7-9	HLA-B.C.31324702.T_A	0.0353787	1.49619	0.136187	0.707422	FALSE
TRBV7-9	HLA-B.A.31324705.C_A	0.0353787	1.49619	0.136187	0.707422	FALSE
TRBV9	HLA-B.T.31324602.T_T	-0.0545745	-1.50117	0.134896	0.707422	FALSE
TRBV9	HLA-B.T.31324536.A_T	0.0769205	1.49974	0.135265	0.707422	FALSE
TRBV7-3	HLA-DQB1.T.32632688.T_A	-0.0450353	-1.4921	0.137256	0.707494	FALSE
TRBV28	HLA-B.G.31324025.G_A	-0.275222	-1.49199	0.137286	0.707539	FALSE
TRBV18	HLA-B.G.31324208.T_T	-0.0667795	-1.4918	0.137335	0.707552	FALSE
TRBV27	HLA-B.A.31323296.G_A	0.135096	1.49161	0.137385	0.707552	FALSE
TRBV5-5	HLA-C.C.31238068.T_T	-0.0201403	-1.49139	0.137441	0.707552	FALSE
TRBV5-5	HLA-C.G.31239101.C_T	-0.0201403	-1.49139	0.137441	0.707552	FALSE
TRBV5-5	HLA-C.G.31239602.A_T	-0.0201403	-1.49139	0.137441	0.707552	FALSE
TRBV5-5	HLA-C.T.31239621.A_T	-0.0201403	-1.49139	0.137441	0.707552	FALSE
TRBV5-5	HLA-C.C.31239630.T_T	-0.0201403	-1.49139	0.137441	0.707552	FALSE
TRBV20-1	HLA-B.G.31324895.C_T	-0.192696	-1.49073	0.137616	0.707777	FALSE
TRBV5-5	HLA-DRB1.G.32551951.C_T	0.0279093	1.49084	0.137587	0.707777	FALSE
TRBV5-8	HLA-DRB1.G.32551998.A_T	-0.0181367	-1.49111	0.137517	0.707777	FALSE
TRBV5-8	HLA-DQB1.A.32634306.T_A	-0.0176103	-1.49104	0.137535	0.707777	FALSE
TRBV6-4	HLA-C.T.31237858.C_T	-0.0273861	-1.49086	0.137581	0.707777	FALSE
TRBV7-3	HLA-DRB1.G.32552147.A_A	0.050643	1.49077	0.137604	0.707777	FALSE
TRBV24-1	HLA-B.C.31324201.C_A	-0.0478336	-1.49042	0.137697	0.707969	FALSE
TRBV30	HLA-DQA1.C.32605295.T_T	-0.656388	-1.49046	0.137687	0.707969	FALSE
TRBV20-1	HLA-C.G.31239821.T_A	-0.221722	-1.49014	0.13777	0.708232	FALSE
TRBV10-3	HLA-DPB1.T.33048539.A_T	0.0337723	1.48922	0.138013	0.708236	FALSE
TRBV10-3	HLA-DQB1.A.32632770.G_T	0.0225029	1.48844	0.138217	0.708236	FALSE
TRBV12-4	HLA-B.C.31324077.G_T	-0.0870308	-1.48867	0.138158	0.708236	FALSE
TRBV14	HLA-DQA1.C.32605295.T_T	0.015436	1.48972	0.137882	0.708236	FALSE
TRBV20-1	HLA-C.T.31237124.C_A	-0.242803	-1.48854	0.138193	0.708236	FALSE
TRBV20-1	HLA-C.C.31237162.G_A	-0.242803	-1.48854	0.138193	0.708236	FALSE
TRBV20-1	HLA-C.T.31237767.C_A	-0.242803	-1.48854	0.138193	0.708236	FALSE
TRBV20-1	HLA-C.G.31237769.A_A	-0.242803	-1.48854	0.138193	0.708236	FALSE
TRBV20-1	HLA-C.G.31237771.A_A	-0.242803	-1.48854	0.138193	0.708236	FALSE
TRBV20-1	HLA-C.T.31237773.C_A	-0.242803	-1.48854	0.138193	0.708236	FALSE
TRBV20-1	HLA-C.G.31237774.C_A	-0.242803	-1.48854	0.138193	0.708236	FALSE
TRBV20-1	HLA-C.A.31237786.T_A	-0.242803	-1.48854	0.138193	0.708236	FALSE
TRBV20-1	HLA-C.A.31237802.G_A	-0.242803	-1.48854	0.138193	0.708236	FALSE
TRBV20-1	HLA-C.T.31237833.C_A	-0.242803	-1.48854	0.138193	0.708236	FALSE
TRBV20-1	HLA-C.C.31239802.G_A	-0.242803	-1.48854	0.138193	0.708236	FALSE
TRBV20-1	HLA-C.C.31239827.T_A	-0.242803	-1.48854	0.138193	0.708236	FALSE
TRBV24-1	HLA-DRB1.G.32551935.G_A	-0.0400481	-1.4883	0.138255	0.708236	FALSE
TRBV4-2	HLA-DQB1.G.32629755.A_T	0.0635892	1.48853	0.138195	0.708236	FALSE
TRBV4-2	HLA-DQB1.T.32634301.C_T	0.0635892	1.48853	0.138195	0.708236	FALSE
TRBV4-2	HLA-DQB1.G.32634355.A_T	0.0635892	1.48853	0.138195	0.708236	FALSE
TRBV4-3	HLA-DQB1.C.32632694.C_T	-0.164348	-1.48823	0.138273	0.708236	FALSE
TRBV5-6	HLA-C.T.31238009.C_A	-0.0202756	-1.48831	0.138251	0.708236	FALSE
TRBV6-6	HLA-A.T.29911240.T_T	-0.0101332	-1.48888	0.138101	0.708236	FALSE
TRBV7-8	HLA-C.C.31239585.T_T	-0.0202418	-1.48798	0.13834	0.708355	FALSE
TRBV7-8	HLA-C.G.31239614.A_T	-0.0202418	-1.48798	0.13834	0.708355	FALSE
TRBV10-1	HLA-B.G.31324864.A_T	0.0566268	1.48775	0.138399	0.70844	FALSE
TRBV6-6	HLA-DRB1.A.32549589.C_T	-0.0103135	-1.48767	0.138422	0.70844	FALSE
TRBV6-6	HLA-DRB1.T.32549607.C_T	-0.0103135	-1.48767	0.138422	0.70844	FALSE
TRBV5-6	HLA-A.A.29910717.A_A	-0.0205247	-1.48741	0.138489	0.708672	FALSE
TRBV6-8	HLA-DRB1.G.32549357.A_T	-0.0564257	-1.4873	0.138518	0.708709	FALSE
TRBV2	HLA-B.C.31324911.G_T	-0.0807756	-1.48709	0.138573	0.708876	FALSE
TRBV4-2	HLA-DQA1.C.32609965.A_T	0.0668258	1.48676	0.138662	0.709223	FALSE
TRBV11-1	HLA-DQA1.A.32610461.G_A	-0.0202154	-1.48621	0.138807	0.709413	FALSE
TRBV11-1	HLA-DRB1.G.32551957.T_T	-0.0262024	-1.48454	0.139248	0.709413	FALSE
TRBV11-3	HLA-DPB1.C.33048542.T_A	-0.10982	-1.4851	0.1391	0.709413	FALSE
TRBV11-3	HLA-DPB1.C.33048599.A_A	-0.10982	-1.4851	0.1391	0.709413	FALSE
TRBV11-3	HLA-DPB1.T.33048600.G_A	-0.0845761	-1.48446	0.139269	0.709413	FALSE
TRBV11-3	HLA-DPB1.G.33053609.A_T	0.0877238	1.48339	0.139552	0.709413	FALSE
TRBV13	HLA-B.C.31324525.T_A	-0.0380394	-1.48339	0.139552	0.709413	FALSE
TRBV13	HLA-B.C.31324531.T_A	-0.0380394	-1.48339	0.139552	0.709413	FALSE
TRBV18	HLA-DRB1.G.32549548.A_T	-0.0589288	-1.48306	0.13964	0.709413	FALSE
TRBV18	HLA-DRB1.G.32557423.T_T	-0.0589288	-1.48306	0.13964	0.709413	FALSE
TRBV18	HLA-DRB1.G.32557479.A_T	-0.0589288	-1.48306	0.13964	0.709413	FALSE
TRBV18	HLA-DRB1.T.32557506.C_T	-0.0589288	-1.48306	0.13964	0.709413	FALSE
TRBV25-1	HLA-B.G.31324210.A_T	0.0276727	1.48496	0.139137	0.709413	FALSE
TRBV30	HLA-DRB1.T.32552080.T_A	-0.742516	-1.48351	0.13952	0.709413	FALSE
TRBV4-1	HLA-B.T.31324509.A_T	-0.143284	-1.48615	0.138822	0.709413	FALSE
TRBV4-1	HLA-B.G.31324530.C_T	-0.143284	-1.48615	0.138822	0.709413	FALSE
TRBV4-1	HLA-B.C.31324531.G_T	-0.143284	-1.48615	0.138822	0.709413	FALSE
TRBV4-1	HLA-B.G.31324538.C_T	-0.143284	-1.48615	0.138822	0.709413	FALSE
TRBV4-1	HLA-DQA1.G.32609195.A_T	-0.184264	-1.48307	0.139638	0.709413	FALSE
TRBV4-1	HLA-DQA1.T.32609874.G_T	-0.184264	-1.48307	0.139638	0.709413	FALSE
TRBV4-3	HLA-DQB1.A.32632781.A_T	0.165394	1.48511	0.139097	0.709413	FALSE
TRBV4-3	HLA-DQB1.G.32632782.G_T	0.165394	1.48511	0.139097	0.709413	FALSE
TRBV5-6	HLA-C.G.31238155.A_A	-0.0201736	-1.48375	0.139458	0.709413	FALSE
TRBV5-6	HLA-DQA1.T.32605274.C_A	-0.0203949	-1.48307	0.139637	0.709413	FALSE
TRBV5-6	HLA-DQA1.G.32609105.A_A	-0.0203949	-1.48307	0.139637	0.709413	FALSE
TRBV5-6	HLA-DQA1.T.32609126.C_A	-0.0203949	-1.48307	0.139637	0.709413	FALSE
TRBV5-6	HLA-DQA1.C.32609207.T_A	-0.0203949	-1.48307	0.139637	0.709413	FALSE
TRBV5-6	HLA-DQA1.G.32609216.T_A	-0.0203949	-1.48307	0.139637	0.709413	FALSE
TRBV5-6	HLA-DQA1.A.32609222.T_A	-0.0203949	-1.48307	0.139637	0.709413	FALSE
TRBV5-6	HLA-DQA1.G.32609236.A_A	-0.0203949	-1.48307	0.139637	0.709413	FALSE
TRBV5-6	HLA-DQA1.G.32609253.A_A	-0.0203949	-1.48307	0.139637	0.709413	FALSE
TRBV5-6	HLA-DQA1.G.32609254.T_A	-0.0203949	-1.48307	0.139637	0.709413	FALSE
TRBV5-6	HLA-DQA1.G.32609255.T_A	-0.0203949	-1.48307	0.139637	0.709413	FALSE
TRBV5-6	HLA-DQA1.G.32609264.C_A	-0.0203949	-1.48307	0.139637	0.709413	FALSE
TRBV5-6	HLA-DQA1.G.32609271.C_A	-0.0203949	-1.48307	0.139637	0.709413	FALSE
TRBV5-6	HLA-DQA1.G.32609278.G_T	-0.0203949	-1.48307	0.139637	0.709413	FALSE
TRBV5-6	HLA-DQA1.A.32609299.A_T	-0.0203949	-1.48307	0.139637	0.709413	FALSE
TRBV5-6	HLA-DQA1.A.32609312.C_A	-0.0203949	-1.48307	0.139637	0.709413	FALSE
TRBV5-6	HLA-DQA1.C.32610009.C_T	-0.0203949	-1.48307	0.139637	0.709413	FALSE
TRBV5-6	HLA-DQA1.A.32610495.G_A	-0.0203949	-1.48307	0.139637	0.709413	FALSE
TRBV6-3	HLA-DQB1.T.32632688.A_T	-0.148905	-1.48397	0.139399	0.709413	FALSE
TRBV6-5	HLA-B.C.31324024.A_A	-0.0520799	-1.4843	0.139311	0.709413	FALSE
TRBV7-8	HLA-A.A.29911228.C_T	-0.0210717	-1.48319	0.139607	0.709413	FALSE
TRBV6-2	HLA-A.A.29911069.G_T	-0.112707	-1.48283	0.139701	0.709617	FALSE
TRBV4-2	HLA-DQB1.A.32632781.A_T	0.0587802	1.48199	0.139925	0.710417	FALSE
TRBV4-2	HLA-DQB1.G.32632782.G_T	0.0587802	1.48199	0.139925	0.710417	FALSE
TRBV5-4	HLA-B.A.31324666.C_A	0.00959915	1.48201	0.139918	0.710417	FALSE
TRBV10-3	HLA-DRB1.G.32551935.G_A	-0.019472	-1.48178	0.13998	0.710585	FALSE
TRBV10-1	HLA-B.T.31324523.C_T	-0.0562473	-1.47767	0.141076	0.711035	FALSE
TRBV10-1	HLA-B.T.31324527.G_T	-0.0562473	-1.47767	0.141076	0.711035	FALSE
TRBV10-1	HLA-B.G.31324528.A_T	-0.0562473	-1.47767	0.141076	0.711035	FALSE
TRBV10-1	HLA-B.G.31324535.C_T	-0.0562473	-1.47767	0.141076	0.711035	FALSE
TRBV10-1	HLA-B.A.31324537.T_T	-0.0562473	-1.47767	0.141076	0.711035	FALSE
TRBV10-1	HLA-B.T.31324542.C_T	-0.0562473	-1.47767	0.141076	0.711035	FALSE
TRBV10-1	HLA-B.G.31324552.C_T	-0.0562473	-1.47767	0.141076	0.711035	FALSE
TRBV10-2	HLA-B.G.31324025.A_T	-0.0103153	-1.48015	0.140415	0.711035	FALSE
TRBV12-3	HLA-B.G.31324100.T_A	0.0953908	1.4792	0.140667	0.711035	FALSE
TRBV12-5	HLA-C.C.31239585.T_T	0.0366403	1.48107	0.14017	0.711035	FALSE
TRBV12-5	HLA-C.G.31239614.A_T	0.0366403	1.48107	0.14017	0.711035	FALSE
TRBV12-5	HLA-B.T.31324641.A_T	0.0397283	1.47875	0.140788	0.711035	FALSE
TRBV2	HLA-A.A.29911912.G_T	0.0728554	1.47832	0.140903	0.711035	FALSE
TRBV2	HLA-A.C.29911921.T_T	0.0728554	1.47832	0.140903	0.711035	FALSE
TRBV2	HLA-A.C.29911928.G_T	0.0728554	1.47832	0.140903	0.711035	FALSE
TRBV2	HLA-A.C.29911930.T_T	0.0728554	1.47832	0.140903	0.711035	FALSE
TRBV2	HLA-A.A.29911931.G_T	0.0728554	1.47832	0.140903	0.711035	FALSE
TRBV2	HLA-A.G.29911970.A_T	0.0728554	1.47832	0.140903	0.711035	FALSE
TRBV2	HLA-A.G.29912108.C_T	0.0728554	1.47832	0.140903	0.711035	FALSE
TRBV2	HLA-A.C.29912333.T_T	0.0728554	1.47832	0.140903	0.711035	FALSE
TRBV28	HLA-B.C.31324128.T_T	0.505152	1.47789	0.141018	0.711035	FALSE
TRBV4-1	HLA-DRB1.G.32549362.A_T	0.109301	1.48125	0.140122	0.711035	FALSE
TRBV4-1	HLA-DRB1.G.32551957.G_T	-0.129673	-1.47968	0.140539	0.711035	FALSE
TRBV4-2	HLA-C.G.31239050.A_T	-0.0672653	-1.47994	0.14047	0.711035	FALSE
TRBV6-1	HLA-C.T.31237858.C_T	-0.0816131	-1.48047	0.140328	0.711035	FALSE
TRBV6-2	HLA-DRB1.T.32548632.A_T	0.121647	1.4787	0.140802	0.711035	FALSE
TRBV6-2	HLA-DRB1.G.32551948.A_T	0.121647	1.4787	0.140802	0.711035	FALSE
TRBV6-4	HLA-DQB1.A.32632770.A_A	-0.0313513	-1.48034	0.140364	0.711035	FALSE
TRBV6-5	HLA-C.C.31237776.T_T	0.0545529	1.48012	0.140423	0.711035	FALSE
TRBV6-5	HLA-B.T.31324523.C_T	0.0956393	1.47862	0.140822	0.711035	FALSE
TRBV6-5	HLA-B.T.31324527.G_T	0.0956393	1.47862	0.140822	0.711035	FALSE
TRBV6-5	HLA-B.G.31324528.A_T	0.0956393	1.47862	0.140822	0.711035	FALSE
TRBV6-5	HLA-B.G.31324535.C_T	0.0956393	1.47862	0.140822	0.711035	FALSE
TRBV6-5	HLA-B.A.31324537.T_T	0.0956393	1.47862	0.140822	0.711035	FALSE
TRBV6-5	HLA-B.T.31324542.C_T	0.0956393	1.47862	0.140822	0.711035	FALSE
TRBV6-5	HLA-B.G.31324552.C_T	0.0956393	1.47862	0.140822	0.711035	FALSE
TRBV6-9	HLA-DQB1.C.32632627.T_T	-0.0548727	-1.48096	0.140198	0.711035	FALSE
TRBV6-9	HLA-DQA1.G.32609195.A_T	0.0813649	1.47976	0.14052	0.711035	FALSE
TRBV6-9	HLA-DQA1.T.32609874.G_T	0.0813649	1.47976	0.14052	0.711035	FALSE
TRBV7-6	HLA-DRB1.T.32549464.C_T	-0.0183939	-1.47914	0.140685	0.711035	FALSE
TRBV7-7	HLA-C.G.31239010.A_T	-0.00645491	-1.48055	0.140308	0.711035	FALSE
TRBV7-9	HLA-B.C.31324128.T_T	-0.0595759	-1.47964	0.140551	0.711035	FALSE
TRBV7-9	HLA-DQB1.C.32629170.G_T	0.035353	1.4788	0.140774	0.711035	FALSE
TRBV7-9	HLA-DQB1.C.32632724.T_T	0.035353	1.4788	0.140774	0.711035	FALSE
TRBV7-9	HLA-DQB1.G.32634331.A_T	0.035353	1.4788	0.140774	0.711035	FALSE
TRBV7-9	HLA-B.T.31324036.A_A	-0.0255607	-1.47785	0.141028	0.711035	FALSE
TRBV2	HLA-DPB1.A.33048628.C_T	-0.138539	-1.47716	0.141213	0.711505	FALSE
TRBV4-3	HLA-DRB1.C.32551953.C_A	-0.192498	-1.47716	0.141213	0.711505	FALSE
TRBV24-1	HLA-A.A.29911225.G_T	0.0573812	1.47697	0.141265	0.711655	FALSE
TRBV4-1	HLA-B.T.31324602.G_T	-0.134438	-1.47676	0.141321	0.711828	FALSE
TRBV10-1	HLA-DQB1.C.32632694.G_T	0.028824	1.47614	0.141487	0.712444	FALSE
TRBV10-1	HLA-DQB1.C.32632744.T_T	0.028824	1.47614	0.141487	0.712444	FALSE
TRBV25-1	HLA-C.G.31239101.T_A	-0.0229961	-1.47586	0.141561	0.712704	FALSE
TRBV10-1	HLA-DQA1.C.32605257.A_T	0.0271443	1.47518	0.141745	0.712862	FALSE
TRBV10-1	HLA-DQA1.G.32609278.C_T	0.0271443	1.47518	0.141745	0.712862	FALSE
TRBV10-1	HLA-DQA1.C.32609279.T_T	0.0271443	1.47518	0.141745	0.712862	FALSE
TRBV10-1	HLA-DQA1.C.32609286.T_T	0.0271443	1.47518	0.141745	0.712862	FALSE
TRBV12-3	HLA-DRB1.G.32549563.A_T	0.17366	1.47513	0.141759	0.712862	FALSE
TRBV12-3	HLA-DRB1.G.32551948.C_T	0.17366	1.47513	0.141759	0.712862	FALSE
TRBV12-5	HLA-B.G.31324895.C_T	-0.0340106	-1.47566	0.141615	0.712862	FALSE
TRBV4-3	HLA-DRB1.T.32549611.T_T	-0.203141	-1.47509	0.141768	0.712862	FALSE
TRBV25-1	HLA-DRB1.G.32551951.C_T	0.0381619	1.47475	0.141861	0.713217	FALSE
TRBV5-6	HLA-A.A.29911056.C_T	-0.0262895	-1.47449	0.14193	0.713453	FALSE
TRBV19	HLA-B.G.31324025.A_T	-0.0681164	-1.47416	0.142019	0.71379	FALSE
TRBV25-1	HLA-C.C.31239622.A_A	0.0270746	1.47399	0.142064	0.713906	FALSE
TRBV18	HLA-B.T.31324003.T_T	-0.0581424	-1.47266	0.142422	0.714275	FALSE
TRBV18	HLA-B.C.31324004.C_T	-0.0581424	-1.47266	0.142422	0.714275	FALSE
TRBV19	HLA-C.C.31239622.A_A	0.0649858	1.4721	0.142574	0.714275	FALSE
TRBV2	HLA-B.G.31324547.C_A	0.0744512	1.47191	0.142624	0.714275	FALSE
TRBV2	HLA-B.T.31324549.C_A	0.0744512	1.47191	0.142624	0.714275	FALSE
TRBV24-1	HLA-A.G.29911115.G_A	-0.0412064	-1.47319	0.142281	0.714275	FALSE
TRBV24-1	HLA-A.G.29911119.G_A	-0.0412064	-1.47319	0.142281	0.714275	FALSE
TRBV29-1	HLA-C.G.31237991.T_A	0.0235087	1.47078	0.14293	0.714275	FALSE
TRBV29-1	HLA-C.T.31238010.G_A	0.0235087	1.47078	0.14293	0.714275	FALSE
TRBV29-1	HLA-C.T.31238029.C_A	0.0235087	1.47078	0.14293	0.714275	FALSE
TRBV29-1	HLA-C.G.31238053.C_A	0.0235087	1.47078	0.14293	0.714275	FALSE
TRBV29-1	HLA-C.G.31238135.A_A	0.0235087	1.47078	0.14293	0.714275	FALSE
TRBV29-1	HLA-C.C.31238138.T_A	0.0235087	1.47078	0.14293	0.714275	FALSE
TRBV29-1	HLA-C.G.31238230.C_A	0.0235087	1.47078	0.14293	0.714275	FALSE
TRBV29-1	HLA-C.G.31238234.A_A	0.0235087	1.47078	0.14293	0.714275	FALSE
TRBV29-1	HLA-C.G.31238259.T_A	0.0235087	1.47078	0.14293	0.714275	FALSE
TRBV29-1	HLA-C.A.31238957.C_A	0.0235087	1.47078	0.14293	0.714275	FALSE
TRBV3-1	HLA-DPB1.A.33048628.C_T	0.160182	1.47105	0.142857	0.714275	FALSE
TRBV3-1	HLA-B.C.31324201.G_T	0.10576	1.47095	0.142884	0.714275	FALSE
TRBV30	HLA-DPA1.C.33037611.T_A	-0.661387	-1.47214	0.142564	0.714275	FALSE
TRBV5-1	HLA-B.T.31324536.C_T	-0.317787	-1.47177	0.142662	0.714275	FALSE
TRBV5-8	HLA-B.G.31324206.C_T	0.0209428	1.47315	0.142291	0.714275	FALSE
TRBV5-8	HLA-B.A.31324207.C_T	0.0209428	1.47315	0.142291	0.714275	FALSE
TRBV5-8	HLA-B.G.31324208.A_T	0.0209428	1.47315	0.142291	0.714275	FALSE
TRBV5-8	HLA-B.G.31324209.A_T	0.0209428	1.47315	0.142291	0.714275	FALSE
TRBV6-5	HLA-DQB1.C.32632650.T_A	-0.0493067	-1.47292	0.142353	0.714275	FALSE
TRBV6-5	HLA-DRB1.T.32552134.G_T	0.0463978	1.47245	0.14248	0.714275	FALSE
TRBV6-5	HLA-DRB1.G.32552138.A_T	0.0463978	1.47245	0.14248	0.714275	FALSE
TRBV6-5	HLA-DRB1.C.32552139.G_T	0.0463978	1.47245	0.14248	0.714275	FALSE
TRBV6-5	HLA-DRB1.G.32552141.A_T	0.0463978	1.47245	0.14248	0.714275	FALSE
TRBV6-5	HLA-A.C.29911154.A_T	-0.0491371	-1.47099	0.142873	0.714275	FALSE
TRBV7-2	HLA-DRB1.C.32552130.A_A	-0.197174	-1.47269	0.142415	0.714275	FALSE
TRBV7-2	HLA-DRB1.T.32552132.T_T	-0.197174	-1.47269	0.142415	0.714275	FALSE
TRBV7-3	HLA-DRB1.A.32552060.T_T	0.0492509	1.47101	0.142867	0.714275	FALSE
TRBV7-7	HLA-A.A.29911203.C_T	-0.00789345	-1.47156	0.14272	0.714275	FALSE
TRBV7-8	HLA-B.C.31324891.T_T	0.0202776	1.47083	0.142916	0.714275	FALSE
TRBV11-2	HLA-B.C.31324603.T_A	0.0793915	1.47053	0.142998	0.714286	FALSE
TRBV11-2	HLA-B.T.31324604.C_A	0.0793915	1.47053	0.142998	0.714286	FALSE
TRBV27	HLA-C.T.31239108.A_T	-0.114998	-1.47063	0.142971	0.714286	FALSE
TRBV9	HLA-A.A.29911228.A_T	-0.0813427	-1.47044	0.143022	0.714294	FALSE
TRBV2	HLA-DRB1.C.32549481.T_A	-0.0729325	-1.47018	0.143092	0.714533	FALSE
TRBV5-1	HLA-DRB1.A.32552060.T_T	0.224181	1.47002	0.143136	0.714645	FALSE
TRBV10-2	HLA-DQA1.G.32605284.A_T	-0.0132996	-1.46961	0.143248	0.714982	FALSE
TRBV10-2	HLA-DQA1.A.32605309.G_T	-0.0132996	-1.46961	0.143248	0.714982	FALSE
TRBV6-3	HLA-B.G.31324528.T_A	-0.0700915	-1.46951	0.143274	0.715005	FALSE
TRBV11-2	HLA-C.T.31239108.A_T	0.0714817	1.469	0.143413	0.715433	FALSE
TRBV12-5	HLA-B.G.31324864.G_A	0.039979	1.46911	0.143383	0.715433	FALSE
TRBV5-8	HLA-DRB1.T.32549356.C_T	0.0168177	1.46895	0.143426	0.715433	FALSE
TRBV2	HLA-C.T.31239108.A_T	0.0749929	1.4686	0.143521	0.715779	FALSE
TRBV7-3	HLA-B.C.31324077.G_T	0.0414642	1.46853	0.14354	0.715779	FALSE
TRBV29-1	HLA-B.G.31324864.A_T	0.0389418	1.4682	0.143629	0.715839	FALSE
TRBV30	HLA-DRB1.T.32549356.C_T	-0.670375	-1.4682	0.143629	0.715839	FALSE
TRBV5-6	HLA-B.T.31324599.G_T	0.0200029	1.46808	0.143662	0.715839	FALSE
TRBV5-6	HLA-B.T.31324602.A_T	0.0200029	1.46808	0.143662	0.715839	FALSE
TRBV6-9	HLA-DRB1.G.32552091.G_A	-0.0448904	-1.46825	0.143614	0.715839	FALSE
TRBV5-5	HLA-DRB1.G.32551935.A_T	0.0214453	1.46784	0.143727	0.715943	FALSE
TRBV6-5	HLA-A.T.29911240.A_A	-0.0464385	-1.4679	0.143709	0.715943	FALSE
TRBV11-2	HLA-B.G.31324086.C_A	-0.0752495	-1.46751	0.143817	0.716281	FALSE
TRBV6-9	HLA-DRB1.C.32549540.T_T	0.0721503	1.46737	0.143855	0.716361	FALSE
TRBV10-3	HLA-A.G.29911271.C_T	0.0245372	1.46673	0.144029	0.716895	FALSE
TRBV10-3	HLA-A.T.29911272.G_T	0.0245372	1.46673	0.144029	0.716895	FALSE
TRBV11-2	HLA-DRB1.G.32552059.G_T	-0.0831664	-1.46687	0.143989	0.716895	FALSE
TRBV7-9	HLA-A.G.29910742.C_A	-0.0294551	-1.46615	0.144187	0.717573	FALSE
TRBV4-2	HLA-DRB1.C.32552143.T_A	-0.0679217	-1.46595	0.14424	0.717618	FALSE
TRBV4-2	HLA-DRB1.A.32552144.A_T	-0.0679217	-1.46595	0.14424	0.717618	FALSE
TRBV5-6	HLA-B.C.31324595.G_A	-0.02016	-1.46581	0.144279	0.717701	FALSE
TRBV10-1	HLA-B.C.31322980.T_A	0.0265049	1.4654	0.144389	0.718141	FALSE
TRBV29-1	HLA-B.G.31324643.C_T	0.0192531	1.46517	0.144453	0.718348	FALSE
TRBV15	HLA-DRB1.C.32552131.T_T	-0.0422181	-1.4648	0.144555	0.718633	FALSE
TRBV6-6	HLA-DPB1.G.33053609.A_T	-0.00966716	-1.46481	0.144551	0.718633	FALSE
TRBV10-2	HLA-B.G.31324210.A_T	0.00989517	1.46462	0.144603	0.718749	FALSE
TRBV10-3	HLA-DRB1.T.32551970.A_T	-0.019759	-1.46447	0.144645	0.718749	FALSE
TRBV16	HLA-DRB1.A.32552060.T_T	0.00638886	1.46451	0.144634	0.718749	FALSE
TRBV11-1	HLA-B.T.31324497.A_T	-0.0237759	-1.46379	0.14483	0.718898	FALSE
TRBV14	HLA-DRB1.T.32552134.G_T	-0.0154424	-1.46382	0.144821	0.718898	FALSE
TRBV14	HLA-DRB1.G.32552138.A_T	-0.0154424	-1.46382	0.144821	0.718898	FALSE
TRBV14	HLA-DRB1.C.32552139.G_T	-0.0154424	-1.46382	0.144821	0.718898	FALSE
TRBV14	HLA-DRB1.G.32552141.A_T	-0.0154424	-1.46382	0.144821	0.718898	FALSE
TRBV15	HLA-B.G.31324892.C_A	-0.0306204	-1.46406	0.144755	0.718898	FALSE
TRBV6-3	HLA-C.G.31238155.A_A	0.064426	1.46393	0.144791	0.718898	FALSE
TRBV4-2	HLA-DQB1.G.32632714.C_A	-0.11713	-1.4637	0.144854	0.718908	FALSE
TRBV20-1	HLA-DQB1.C.32629931.G_T	-0.263306	-1.46308	0.145023	0.719416	FALSE
TRBV20-1	HLA-DQB1.T.32632688.C_T	-0.263306	-1.46308	0.145023	0.719416	FALSE
TRBV20-1	HLA-DQB1.C.32632689.T_T	-0.263306	-1.46308	0.145023	0.719416	FALSE
TRBV27	HLA-DRB1.A.32552075.G_T	-0.121597	-1.46283	0.145091	0.719546	FALSE
TRBV5-5	HLA-A.T.29911063.G_T	-0.0179525	-1.46282	0.145093	0.719546	FALSE
TRBV29-1	HLA-DRB1.G.32552141.G_A	0.0190227	1.46249	0.145184	0.719887	FALSE
TRBV11-3	HLA-C.G.31239101.T_A	-0.0840493	-1.46218	0.145271	0.719985	FALSE
TRBV7-2	HLA-DRB1.G.32552059.G_T	-0.186349	-1.4622	0.145265	0.719985	FALSE
TRBV7-8	HLA-DPB1.G.33048606.C_T	-0.0327462	-1.46229	0.145239	0.719985	FALSE
TRBV4-2	HLA-DPB1.A.33048640.G_T	0.0575003	1.46199	0.145322	0.720128	FALSE
TRBV27	HLA-C.T.31238009.C_A	0.109444	1.46143	0.145473	0.720488	FALSE
TRBV4-2	HLA-DQA1.T.32609169.C_T	0.0559865	1.46123	0.14553	0.720488	FALSE
TRBV4-2	HLA-DQA1.C.32610009.G_T	0.0559865	1.46123	0.14553	0.720488	FALSE
TRBV6-9	HLA-DQB1.C.32632638.A_T	-0.0471586	-1.46108	0.145572	0.720488	FALSE
TRBV6-9	HLA-DQB1.T.32632647.C_T	-0.0471586	-1.46108	0.145572	0.720488	FALSE
TRBV6-9	HLA-DQB1.A.32632781.C_T	-0.0471586	-1.46108	0.145572	0.720488	FALSE
TRBV6-9	HLA-DQB1.G.32632782.C_T	-0.0471586	-1.46108	0.145572	0.720488	FALSE
TRBV6-9	HLA-DQB1.A.32632783.C_T	-0.0471586	-1.46108	0.145572	0.720488	FALSE
TRBV10-1	HLA-A.C.29911901.G_T	-0.028087	-1.46087	0.145627	0.720572	FALSE
TRBV11-3	HLA-B.T.31324602.G_T	-0.116485	-1.46085	0.145633	0.720572	FALSE
TRBV5-5	HLA-DQB1.G.32632745.A_T	0.0172855	1.4603	0.145785	0.721214	FALSE
TRBV30	HLA-B.C.31324506.T_T	0.700174	1.45986	0.145907	0.721705	FALSE
TRBV5-8	HLA-DRB1.A.32552144.C_A	0.0165972	1.45965	0.145963	0.721875	FALSE
TRBV19	HLA-B.G.31324892.C_A	0.060189	1.45942	0.146027	0.721967	FALSE
TRBV3-1	HLA-B.C.31324586.T_A	0.0945765	1.45945	0.146018	0.721967	FALSE
TRBV10-3	HLA-DRB1.G.32549362.A_T	-0.0207245	-1.45718	0.146643	0.722265	FALSE
TRBV11-2	HLA-DQB1.C.32629170.G_T	0.0883947	1.45795	0.14643	0.722265	FALSE
TRBV11-2	HLA-DQB1.C.32632724.T_T	0.0883947	1.45795	0.14643	0.722265	FALSE
TRBV11-2	HLA-DQB1.G.32634331.A_T	0.0883947	1.45795	0.14643	0.722265	FALSE
TRBV11-3	HLA-B.A.31324711.A_A	0.0975149	1.45865	0.146238	0.722265	FALSE
TRBV12-3	HLA-A.G.29910719.G_A	0.124861	1.45766	0.146511	0.722265	FALSE
TRBV12-3	HLA-DRB1.T.32551999.C_T	0.13058	1.45728	0.146615	0.722265	FALSE
TRBV12-3	HLA-DRB1.C.32552000.T_T	0.13058	1.45728	0.146615	0.722265	FALSE
TRBV12-3	HLA-DQB1.G.32632714.C_A	0.174212	1.45704	0.146682	0.722265	FALSE
TRBV12-5	HLA-B.A.31324711.G_T	0.0391531	1.45758	0.146533	0.722265	FALSE
TRBV13	HLA-DPB1.C.33048602.A_T	0.0385532	1.45773	0.146492	0.722265	FALSE
TRBV18	HLA-DPB1.G.33053609.A_T	0.056863	1.45829	0.146336	0.722265	FALSE
TRBV4-1	HLA-DRB1.G.32551892.T_T	0.127499	1.45806	0.1464	0.722265	FALSE
TRBV4-1	HLA-DRB1.A.32552081.C_T	0.127499	1.45806	0.1464	0.722265	FALSE
TRBV4-1	HLA-DRB1.C.32552087.G_T	0.127499	1.45806	0.1464	0.722265	FALSE
TRBV4-1	HLA-DRB1.G.32552091.A_T	0.127499	1.45806	0.1464	0.722265	FALSE
TRBV4-1	HLA-DRB1.G.32552137.T_T	0.127499	1.45806	0.1464	0.722265	FALSE
TRBV4-1	HLA-DRB1.A.32552144.T_T	0.127499	1.45806	0.1464	0.722265	FALSE
TRBV5-1	HLA-B.C.31324151.T_A	0.192736	1.45859	0.146256	0.722265	FALSE
TRBV6-1	HLA-DQB1.T.32629129.C_T	-0.0998186	-1.45686	0.146732	0.722265	FALSE
TRBV6-1	HLA-DQB1.C.32629155.A_T	-0.0998186	-1.45686	0.146732	0.722265	FALSE
TRBV6-1	HLA-DQB1.A.32629868.G_T	-0.0998186	-1.45686	0.146732	0.722265	FALSE
TRBV6-1	HLA-DQB1.C.32629936.T_T	-0.0998186	-1.45686	0.146732	0.722265	FALSE
TRBV6-1	HLA-DQB1.C.32629963.T_T	-0.0998186	-1.45686	0.146732	0.722265	FALSE
TRBV6-1	HLA-DQB1.T.32632818.G_T	-0.0998186	-1.45686	0.146732	0.722265	FALSE
TRBV6-1	HLA-DQB1.G.32634303.A_T	-0.0998186	-1.45686	0.146732	0.722265	FALSE
TRBV6-1	HLA-DQB1.C.32634313.G_T	-0.0998186	-1.45686	0.146732	0.722265	FALSE
TRBV6-1	HLA-DQB1.C.32634369.A_T	-0.0998186	-1.45686	0.146732	0.722265	FALSE
TRBV9	HLA-C.G.31238155.A_A	-0.0515348	-1.45844	0.146296	0.722265	FALSE
TRBV6-8	HLA-B.C.31324615.T_T	0.0490198	1.45674	0.146764	0.722313	FALSE
TRBV10-1	HLA-DQB1.G.32629755.A_T	0.02967	1.45324	0.147732	0.722335	FALSE
TRBV10-1	HLA-DQB1.T.32634301.C_T	0.02967	1.45324	0.147732	0.722335	FALSE
TRBV10-1	HLA-DQB1.G.32634355.A_T	0.02967	1.45324	0.147732	0.722335	FALSE
TRBV10-2	HLA-DRB1.T.32551960.C_T	-0.00940723	-1.44759	0.149306	0.722335	FALSE
TRBV10-3	HLA-DQB1.G.32632601.G_T	0.0197874	1.4553	0.147163	0.722335	FALSE
TRBV10-3	HLA-DQB1.T.32629129.C_T	0.0223422	1.45392	0.147542	0.722335	FALSE
TRBV10-3	HLA-DQB1.C.32629155.A_T	0.0223422	1.45392	0.147542	0.722335	FALSE
TRBV10-3	HLA-DQB1.A.32629868.G_T	0.0223422	1.45392	0.147542	0.722335	FALSE
TRBV10-3	HLA-DQB1.C.32629936.T_T	0.0223422	1.45392	0.147542	0.722335	FALSE
TRBV10-3	HLA-DQB1.C.32629963.T_T	0.0223422	1.45392	0.147542	0.722335	FALSE
TRBV10-3	HLA-DQB1.T.32632818.G_T	0.0223422	1.45392	0.147542	0.722335	FALSE
TRBV10-3	HLA-DQB1.G.32634303.A_T	0.0223422	1.45392	0.147542	0.722335	FALSE
TRBV10-3	HLA-DQB1.C.32634313.G_T	0.0223422	1.45392	0.147542	0.722335	FALSE
TRBV10-3	HLA-DQB1.C.32634369.A_T	0.0223422	1.45392	0.147542	0.722335	FALSE
TRBV11-1	HLA-B.G.31324528.G_T	0.0182931	1.456	0.146969	0.722335	FALSE
TRBV11-1	HLA-DRB1.A.32552092.T_T	0.0195598	1.45588	0.147002	0.722335	FALSE
TRBV11-1	HLA-DRB1.A.32552075.G_T	-0.0179517	-1.45241	0.147962	0.722335	FALSE
TRBV11-2	HLA-C.C.31239616.A_T	0.0723558	1.44552	0.149885	0.722335	FALSE
TRBV11-2	HLA-C.G.31239617.T_T	0.0723558	1.44552	0.149885	0.722335	FALSE
TRBV11-2	HLA-C.T.31239621.T_A	0.0723558	1.44552	0.149885	0.722335	FALSE
TRBV11-2	HLA-DRB1.G.32551935.G_A	0.0684929	1.44431	0.150225	0.722335	FALSE
TRBV12-3	HLA-B.C.31322996.T_A	0.0916047	1.44411	0.15028	0.722335	FALSE
TRBV12-4	HLA-DRB1.C.32549540.T_T	0.140495	1.4484	0.149078	0.722335	FALSE
TRBV12-4	HLA-DRB1.C.32552143.T_A	-0.100926	-1.44542	0.149913	0.722335	FALSE
TRBV12-4	HLA-DRB1.A.32552144.A_T	-0.100926	-1.44542	0.149913	0.722335	FALSE
TRBV12-5	HLA-B.A.31323296.G_A	0.0414563	1.45289	0.147829	0.722335	FALSE
TRBV12-5	HLA-B.C.31324525.T_A	-0.0364905	-1.45094	0.14837	0.722335	FALSE
TRBV12-5	HLA-B.C.31324531.T_A	-0.0364905	-1.45094	0.14837	0.722335	FALSE
TRBV12-5	HLA-B.T.31323337.C_T	-0.0491472	-1.44598	0.149755	0.722335	FALSE
TRBV13	HLA-DRB1.A.32552081.G_T	0.0443359	1.44931	0.148824	0.722335	FALSE
TRBV13	HLA-DRB1.G.32549362.A_T	0.0382402	1.4436	0.150423	0.722335	FALSE
TRBV14	HLA-DRB1.C.32549452.G_T	-0.0156224	-1.45129	0.148273	0.722335	FALSE
TRBV14	HLA-DRB1.G.32549497.A_T	-0.0156224	-1.45129	0.148273	0.722335	FALSE
TRBV14	HLA-C.G.31239010.A_T	0.016703	1.45057	0.148474	0.722335	FALSE
TRBV14	HLA-DQB1.G.32629755.A_T	0.0167985	1.44634	0.149656	0.722335	FALSE
TRBV14	HLA-DQB1.T.32634301.C_T	0.0167985	1.44634	0.149656	0.722335	FALSE
TRBV14	HLA-DQB1.G.32634355.A_T	0.0167985	1.44634	0.149656	0.722335	FALSE
TRBV14	HLA-DRB1.G.32552059.G_T	0.0185494	1.44442	0.150194	0.722335	FALSE
TRBV18	HLA-B.G.31324200.G_T	-0.108351	-1.45413	0.147485	0.722335	FALSE
TRBV18	HLA-C.G.31238126.A_T	-0.0636192	-1.44346	0.150464	0.722335	FALSE
TRBV18	HLA-C.G.31238875.A_T	-0.0636192	-1.44346	0.150464	0.722335	FALSE
TRBV18	HLA-C.C.31238880.T_T	-0.0636192	-1.44346	0.150464	0.722335	FALSE
TRBV18	HLA-C.G.31238909.A_T	-0.0636192	-1.44346	0.150464	0.722335	FALSE
TRBV18	HLA-C.T.31238910.G_T	-0.0636192	-1.44346	0.150464	0.722335	FALSE
TRBV18	HLA-C.G.31239090.C_T	-0.0636192	-1.44346	0.150464	0.722335	FALSE
TRBV2	HLA-DRB1.C.32549452.G_T	0.0721253	1.44593	0.149769	0.722335	FALSE
TRBV2	HLA-DRB1.G.32549497.A_T	0.0721253	1.44593	0.149769	0.722335	FALSE
TRBV20-1	HLA-DRB1.C.32557478.A_A	-0.242825	-1.45153	0.148207	0.722335	FALSE
TRBV20-1	HLA-DRB1.T.32557483.C_A	-0.242825	-1.45153	0.148207	0.722335	FALSE
TRBV20-1	HLA-DRB1.T.32549611.A_A	-0.239932	-1.4483	0.149107	0.722335	FALSE
TRBV24-1	HLA-C.C.31237776.T_T	-0.0447864	-1.44793	0.149209	0.722335	FALSE
TRBV25-1	HLA-B.T.31324509.A_T	-0.0331145	-1.44623	0.149685	0.722335	FALSE
TRBV25-1	HLA-B.G.31324530.C_T	-0.0331145	-1.44623	0.149685	0.722335	FALSE
TRBV25-1	HLA-B.C.31324531.G_T	-0.0331145	-1.44623	0.149685	0.722335	FALSE
TRBV25-1	HLA-B.G.31324538.C_T	-0.0331145	-1.44623	0.149685	0.722335	FALSE
TRBV27	HLA-DQB1.G.32629755.A_T	-0.119925	-1.45522	0.147185	0.722335	FALSE
TRBV27	HLA-DQB1.T.32634301.C_T	-0.119925	-1.45522	0.147185	0.722335	FALSE
TRBV27	HLA-DQB1.G.32634355.A_T	-0.119925	-1.45522	0.147185	0.722335	FALSE
TRBV28	HLA-C.C.31237776.T_T	0.265327	1.45442	0.147404	0.722335	FALSE
TRBV28	HLA-DPB1.A.33048661.G_T	-0.417493	-1.44399	0.150315	0.722335	FALSE
TRBV29-1	HLA-C.T.31237124.C_A	0.0230489	1.44575	0.149821	0.722335	FALSE
TRBV29-1	HLA-C.C.31237162.G_A	0.0230489	1.44575	0.149821	0.722335	FALSE
TRBV29-1	HLA-C.T.31237767.C_A	0.0230489	1.44575	0.149821	0.722335	FALSE
TRBV29-1	HLA-C.G.31237769.A_A	0.0230489	1.44575	0.149821	0.722335	FALSE
TRBV29-1	HLA-C.G.31237771.A_A	0.0230489	1.44575	0.149821	0.722335	FALSE
TRBV29-1	HLA-C.T.31237773.C_A	0.0230489	1.44575	0.149821	0.722335	FALSE
TRBV29-1	HLA-C.G.31237774.C_A	0.0230489	1.44575	0.149821	0.722335	FALSE
TRBV29-1	HLA-C.A.31237786.T_A	0.0230489	1.44575	0.149821	0.722335	FALSE
TRBV29-1	HLA-C.A.31237802.G_A	0.0230489	1.44575	0.149821	0.722335	FALSE
TRBV29-1	HLA-C.T.31237833.C_A	0.0230489	1.44575	0.149821	0.722335	FALSE
TRBV29-1	HLA-C.C.31239802.G_A	0.0230489	1.44575	0.149821	0.722335	FALSE
TRBV29-1	HLA-C.C.31239827.T_A	0.0230489	1.44575	0.149821	0.722335	FALSE
TRBV29-1	HLA-B.G.31324143.T_T	-0.0229967	-1.44559	0.149865	0.722335	FALSE
TRBV29-1	HLA-DQB1.A.32629847.G_A	0.032803	1.44491	0.150057	0.722335	FALSE
TRBV29-1	HLA-DQB1.A.32634302.G_A	0.032803	1.44491	0.150057	0.722335	FALSE
TRBV3-1	HLA-B.C.31324176.G_T	-0.140526	-1.44593	0.149769	0.722335	FALSE
TRBV30	HLA-DRB1.A.32551995.G_A	0.719099	1.44999	0.148635	0.722335	FALSE
TRBV4-1	HLA-DRB1.G.32552059.A_T	0.117697	1.45526	0.147172	0.722335	FALSE
TRBV4-1	HLA-DRB1.G.32549357.A_T	0.109979	1.44665	0.149568	0.722335	FALSE
TRBV4-2	HLA-DQB1.C.32629227.T_T	0.098932	1.44878	0.148974	0.722335	FALSE
TRBV4-2	HLA-DQB1.G.32632645.T_T	0.098932	1.44878	0.148974	0.722335	FALSE
TRBV4-2	HLA-DQB1.C.32632694.A_T	0.098932	1.44878	0.148974	0.722335	FALSE
TRBV4-2	HLA-DQB1.G.32632703.A_T	0.098932	1.44878	0.148974	0.722335	FALSE
TRBV4-2	HLA-DQB1.T.32632718.A_T	0.098932	1.44878	0.148974	0.722335	FALSE
TRBV4-2	HLA-DQB1.A.32632721.T_T	0.098932	1.44878	0.148974	0.722335	FALSE
TRBV4-2	HLA-DQB1.T.32632748.A_T	0.098932	1.44878	0.148974	0.722335	FALSE
TRBV4-2	HLA-DQB1.A.32632749.T_T	0.098932	1.44878	0.148974	0.722335	FALSE
TRBV4-2	HLA-DQB1.C.32632753.T_T	0.098932	1.44878	0.148974	0.722335	FALSE
TRBV4-2	HLA-DQB1.T.32632769.C_T	0.098932	1.44878	0.148974	0.722335	FALSE
TRBV4-2	HLA-DQB1.A.32632770.T_T	0.098932	1.44878	0.148974	0.722335	FALSE
TRBV4-2	HLA-DQB1.G.32632775.C_T	0.098932	1.44878	0.148974	0.722335	FALSE
TRBV4-2	HLA-DQB1.C.32632795.T_T	0.098932	1.44878	0.148974	0.722335	FALSE
TRBV4-2	HLA-DQB1.C.32634318.A_T	0.098932	1.44878	0.148974	0.722335	FALSE
TRBV4-2	HLA-C.A.31239577.C_A	0.0561722	1.44576	0.149818	0.722335	FALSE
TRBV4-2	HLA-DQA1.T.32605274.C_A	-0.0566024	-1.44396	0.150323	0.722335	FALSE
TRBV4-2	HLA-DQA1.G.32609105.A_A	-0.0566024	-1.44396	0.150323	0.722335	FALSE
TRBV4-2	HLA-DQA1.T.32609126.C_A	-0.0566024	-1.44396	0.150323	0.722335	FALSE
TRBV4-2	HLA-DQA1.C.32609207.T_A	-0.0566024	-1.44396	0.150323	0.722335	FALSE
TRBV4-2	HLA-DQA1.G.32609216.T_A	-0.0566024	-1.44396	0.150323	0.722335	FALSE
TRBV4-2	HLA-DQA1.A.32609222.T_A	-0.0566024	-1.44396	0.150323	0.722335	FALSE
TRBV4-2	HLA-DQA1.G.32609236.A_A	-0.0566024	-1.44396	0.150323	0.722335	FALSE
TRBV4-2	HLA-DQA1.G.32609253.A_A	-0.0566024	-1.44396	0.150323	0.722335	FALSE
TRBV4-2	HLA-DQA1.G.32609254.T_A	-0.0566024	-1.44396	0.150323	0.722335	FALSE
TRBV4-2	HLA-DQA1.G.32609255.T_A	-0.0566024	-1.44396	0.150323	0.722335	FALSE
TRBV4-2	HLA-DQA1.G.32609264.C_A	-0.0566024	-1.44396	0.150323	0.722335	FALSE
TRBV4-2	HLA-DQA1.G.32609271.C_A	-0.0566024	-1.44396	0.150323	0.722335	FALSE
TRBV4-2	HLA-DQA1.G.32609278.G_T	-0.0566024	-1.44396	0.150323	0.722335	FALSE
TRBV4-2	HLA-DQA1.A.32609299.A_T	-0.0566024	-1.44396	0.150323	0.722335	FALSE
TRBV4-2	HLA-DQA1.A.32609312.C_A	-0.0566024	-1.44396	0.150323	0.722335	FALSE
TRBV4-2	HLA-DQA1.C.32610009.C_T	-0.0566024	-1.44396	0.150323	0.722335	FALSE
TRBV4-2	HLA-DQA1.A.32610495.G_A	-0.0566024	-1.44396	0.150323	0.722335	FALSE
TRBV4-3	HLA-DQB1.C.32632659.T_T	0.180785	1.44981	0.148685	0.722335	FALSE
TRBV4-3	HLA-DQB1.T.32632660.G_T	0.180785	1.44981	0.148685	0.722335	FALSE
TRBV5-1	HLA-B.G.31324200.C_A	-0.313482	-1.45587	0.147004	0.722335	FALSE
TRBV5-4	HLA-B.G.31324143.T_T	0.0117535	1.44967	0.148725	0.722335	FALSE
TRBV5-6	HLA-B.C.31322911.T_A	-0.0194086	-1.44793	0.149209	0.722335	FALSE
TRBV6-1	HLA-DRB1.T.32551960.C_T	-0.0937549	-1.44498	0.150037	0.722335	FALSE
TRBV6-1	HLA-B.T.31324003.T_T	0.0848491	1.44374	0.150385	0.722335	FALSE
TRBV6-1	HLA-B.C.31324004.C_T	0.0848491	1.44374	0.150385	0.722335	FALSE
TRBV6-2	HLA-A.C.29910604.A_T	-0.0685494	-1.44702	0.149463	0.722335	FALSE
TRBV6-3	HLA-A.A.29911056.G_T	-0.0687807	-1.44691	0.149496	0.722335	FALSE
TRBV6-5	HLA-A.T.29911063.G_T	-0.0487782	-1.45149	0.148217	0.722335	FALSE
TRBV6-5	HLA-DRB1.C.32549481.T_A	-0.0462048	-1.44454	0.150161	0.722335	FALSE
TRBV6-6	HLA-B.G.31324208.T_T	-0.0110264	-1.45489	0.147276	0.722335	FALSE
TRBV6-6	HLA-DQA1.T.32605288.C_T	-0.012581	-1.45179	0.148134	0.722335	FALSE
TRBV6-9	HLA-B.G.31324528.G_T	-0.048452	-1.44751	0.149329	0.722335	FALSE
TRBV6-9	HLA-DRB1.G.32551948.T_T	-0.0447037	-1.44653	0.149602	0.722335	FALSE
TRBV6-9	HLA-DRB1.G.32549357.A_T	-0.0486252	-1.44529	0.149949	0.722335	FALSE
TRBV7-2	HLA-DQB1.G.32629889.A_T	0.155799	1.44655	0.149596	0.722335	FALSE
TRBV7-2	HLA-DQB1.G.32634331.C_T	0.155799	1.44655	0.149596	0.722335	FALSE
TRBV7-3	HLA-DQB1.G.32632717.A_T	0.0417407	1.45185	0.148118	0.722335	FALSE
TRBV7-4	HLA-C.G.31239114.T_T	0.0040399	1.45053	0.148486	0.722335	FALSE
TRBV7-6	HLA-DRB1.A.32552029.T_A	0.0129491	1.4475	0.149332	0.722335	FALSE
TRBV7-8	HLA-B.T.31324003.A_T	0.0182691	1.45568	0.147056	0.722335	FALSE
TRBV7-8	HLA-B.C.31324004.G_T	0.0182691	1.45568	0.147056	0.722335	FALSE
TRBV7-8	HLA-DRB1.C.32549392.T_T	0.0224204	1.45552	0.147102	0.722335	FALSE
TRBV7-8	HLA-DRB1.G.32549581.A_T	0.0224204	1.45552	0.147102	0.722335	FALSE
TRBV7-8	HLA-DRB1.T.32549587.G_T	0.0224204	1.45552	0.147102	0.722335	FALSE
TRBV7-8	HLA-DRB1.G.32551935.C_T	0.0224204	1.45552	0.147102	0.722335	FALSE
TRBV7-8	HLA-DRB1.T.32551936.A_T	0.0224204	1.45552	0.147102	0.722335	FALSE
TRBV7-8	HLA-DRB1.A.32551937.C_T	0.0224204	1.45552	0.147102	0.722335	FALSE
TRBV7-8	HLA-DRB1.C.32557422.T_T	0.0224204	1.45552	0.147102	0.722335	FALSE
TRBV7-8	HLA-DQB1.C.32632659.T_T	-0.0215319	-1.45157	0.148196	0.722335	FALSE
TRBV7-8	HLA-DQB1.T.32632660.G_T	-0.0215319	-1.45157	0.148196	0.722335	FALSE
TRBV7-9	HLA-DQB1.G.32632717.A_T	0.0271764	1.45323	0.147735	0.722335	FALSE
TRBV7-9	HLA-C.G.31238931.A_T	-0.0473077	-1.44971	0.148712	0.722335	FALSE
TRBV7-9	HLA-DPB1.G.33048686.A_A	0.0251699	1.44791	0.149216	0.722335	FALSE
TRBV7-9	HLA-DPB1.G.33048689.A_A	0.0251699	1.44791	0.149216	0.722335	FALSE
TRBV7-9	HLA-DPB1.C.33048691.G_A	0.0251699	1.44791	0.149216	0.722335	FALSE
TRBV7-9	HLA-DPB1.A.33048694.G_A	0.0251699	1.44791	0.149216	0.722335	FALSE
TRBV7-9	HLA-DQB1.C.32629227.T_T	-0.0466857	-1.44446	0.150181	0.722335	FALSE
TRBV7-9	HLA-DQB1.G.32632645.T_T	-0.0466857	-1.44446	0.150181	0.722335	FALSE
TRBV7-9	HLA-DQB1.C.32632694.A_T	-0.0466857	-1.44446	0.150181	0.722335	FALSE
TRBV7-9	HLA-DQB1.G.32632703.A_T	-0.0466857	-1.44446	0.150181	0.722335	FALSE
TRBV7-9	HLA-DQB1.T.32632718.A_T	-0.0466857	-1.44446	0.150181	0.722335	FALSE
TRBV7-9	HLA-DQB1.A.32632721.T_T	-0.0466857	-1.44446	0.150181	0.722335	FALSE
TRBV7-9	HLA-DQB1.T.32632748.A_T	-0.0466857	-1.44446	0.150181	0.722335	FALSE
TRBV7-9	HLA-DQB1.A.32632749.T_T	-0.0466857	-1.44446	0.150181	0.722335	FALSE
TRBV7-9	HLA-DQB1.C.32632753.T_T	-0.0466857	-1.44446	0.150181	0.722335	FALSE
TRBV7-9	HLA-DQB1.T.32632769.C_T	-0.0466857	-1.44446	0.150181	0.722335	FALSE
TRBV7-9	HLA-DQB1.A.32632770.T_T	-0.0466857	-1.44446	0.150181	0.722335	FALSE
TRBV7-9	HLA-DQB1.G.32632775.C_T	-0.0466857	-1.44446	0.150181	0.722335	FALSE
TRBV7-9	HLA-DQB1.C.32632795.T_T	-0.0466857	-1.44446	0.150181	0.722335	FALSE
TRBV7-9	HLA-DQB1.C.32634318.A_T	-0.0466857	-1.44446	0.150181	0.722335	FALSE
TRBV9	HLA-B.T.31324144.G_T	0.0534066	1.45597	0.146975	0.722335	FALSE
TRBV9	HLA-B.C.31324151.T_A	0.0527821	1.45179	0.148134	0.722335	FALSE
TRBV10-1	HLA-C.G.31239407.T_T	-0.0397161	-1.44254	0.150721	0.722616	FALSE
TRBV10-1	HLA-C.C.31239417.T_T	-0.0397161	-1.44254	0.150721	0.722616	FALSE
TRBV11-1	HLA-DQA1.G.32605284.A_T	-0.0252076	-1.4428	0.15065	0.722616	FALSE
TRBV11-1	HLA-DQA1.A.32605309.G_T	-0.0252076	-1.4428	0.15065	0.722616	FALSE
TRBV11-1	HLA-DRB1.G.32552138.G_T	-0.020001	-1.44272	0.150673	0.722616	FALSE
TRBV11-3	HLA-DRB1.T.32549611.T_T	-0.107	-1.4428	0.15065	0.722616	FALSE
TRBV4-3	HLA-DRB1.C.32552131.G_T	0.191631	1.44238	0.150768	0.722616	FALSE
TRBV5-6	HLA-B.A.31323296.G_A	-0.0237903	-1.44313	0.150555	0.722616	FALSE
TRBV6-3	HLA-DRB1.A.32552078.A_A	-0.076327	-1.44238	0.150767	0.722616	FALSE
TRBV6-3	HLA-DRB1.T.32552080.C_T	-0.076327	-1.44238	0.150767	0.722616	FALSE
TRBV6-3	HLA-DRB1.C.32552131.A_T	-0.076327	-1.44238	0.150767	0.722616	FALSE
TRBV4-1	HLA-DRB1.A.32557435.C_A	-0.126293	-1.4423	0.150791	0.722619	FALSE
TRBV29-1	HLA-C.G.31238155.A_A	0.0186043	1.44192	0.150897	0.723022	FALSE
TRBV11-2	HLA-B.G.31324208.G_A	0.0687219	1.44181	0.150928	0.723064	FALSE
TRBV7-8	HLA-DRB1.G.32549362.A_T	0.02059	1.44157	0.150994	0.723275	FALSE
TRBV10-1	HLA-DRB1.G.32551951.C_T	-0.043478	-1.44083	0.151206	0.72409	FALSE
TRBV4-2	HLA-DQB1.T.32632688.G_T	0.078092	1.44072	0.151236	0.72409	FALSE
TRBV6-9	HLA-DRB1.A.32552078.A_A	-0.0512774	-1.44058	0.151276	0.72409	FALSE
TRBV6-9	HLA-DRB1.T.32552080.C_T	-0.0512774	-1.44058	0.151276	0.72409	FALSE
TRBV6-9	HLA-DRB1.C.32552131.A_T	-0.0512774	-1.44058	0.151276	0.72409	FALSE
TRBV30	HLA-B.C.31324201.G_T	-0.818018	-1.43973	0.151515	0.724378	FALSE
TRBV7-2	HLA-DQB1.C.32629210.T_T	0.226435	1.43973	0.151514	0.724378	FALSE
TRBV7-2	HLA-DQB1.C.32632642.T_T	0.226435	1.43973	0.151514	0.724378	FALSE
TRBV7-2	HLA-DQB1.A.32632749.C_T	0.226435	1.43973	0.151514	0.724378	FALSE
TRBV7-2	HLA-DQB1.G.32632801.A_T	0.226435	1.43973	0.151514	0.724378	FALSE
TRBV7-2	HLA-DQB1.A.32632833.G_T	0.226435	1.43973	0.151514	0.724378	FALSE
TRBV7-2	HLA-DQB1.A.32634282.G_T	0.226435	1.43973	0.151514	0.724378	FALSE
TRBV7-2	HLA-DQB1.C.32634339.G_T	0.226435	1.43973	0.151514	0.724378	FALSE
TRBV12-4	HLA-DRB1.T.32552134.G_T	0.0841854	1.43919	0.151666	0.724462	FALSE
TRBV12-4	HLA-DRB1.G.32552138.A_T	0.0841854	1.43919	0.151666	0.724462	FALSE
TRBV12-4	HLA-DRB1.C.32552139.G_T	0.0841854	1.43919	0.151666	0.724462	FALSE
TRBV12-4	HLA-DRB1.G.32552141.A_T	0.0841854	1.43919	0.151666	0.724462	FALSE
TRBV30	HLA-DRB1.G.32549357.A_T	-0.732378	-1.43947	0.151589	0.724462	FALSE
TRBV6-9	HLA-DRB1.G.32549362.A_T	-0.0470184	-1.43941	0.151605	0.724462	FALSE
TRBV7-3	HLA-C.C.31239518.T_T	-0.0454181	-1.43905	0.151707	0.724551	FALSE
TRBV10-1	HLA-C.T.31237858.C_T	0.0255314	1.4373	0.152204	0.724848	FALSE
TRBV19	HLA-C.G.31239101.T_A	-0.0538692	-1.43815	0.151961	0.724848	FALSE
TRBV2	HLA-A.T.29911198.C_T	0.0760878	1.43816	0.151958	0.724848	FALSE
TRBV2	HLA-A.G.29911207.A_T	0.0760878	1.43816	0.151958	0.724848	FALSE
TRBV2	HLA-A.G.29911909.A_T	0.0760878	1.43816	0.151958	0.724848	FALSE
TRBV2	HLA-A.G.29911945.A_T	0.0760878	1.43816	0.151958	0.724848	FALSE
TRBV2	HLA-A.C.29912147.T_T	0.0760878	1.43816	0.151958	0.724848	FALSE
TRBV29-1	HLA-B.A.31324925.G_A	0.0271688	1.43764	0.152106	0.724848	FALSE
TRBV29-1	HLA-B.A.31324931.C_A	0.0271688	1.43764	0.152106	0.724848	FALSE
TRBV3-1	HLA-DPB1.A.33048661.G_T	0.151231	1.43724	0.152219	0.724848	FALSE
TRBV3-1	HLA-A.G.29911115.G_A	0.0862799	1.43671	0.152371	0.724848	FALSE
TRBV3-1	HLA-A.G.29911119.G_A	0.0862799	1.43671	0.152371	0.724848	FALSE
TRBV30	HLA-DQB1.C.32634373.T_T	-0.713577	-1.43761	0.152115	0.724848	FALSE
TRBV5-6	HLA-B.C.31324024.A_A	0.0218025	1.43717	0.152239	0.724848	FALSE
TRBV7-4	HLA-DRB1.C.32552143.T_A	0.00401891	1.43744	0.152162	0.724848	FALSE
TRBV7-4	HLA-DRB1.A.32552144.A_T	0.00401891	1.43744	0.152162	0.724848	FALSE
TRBV7-6	HLA-C.T.31237862.C_T	0.0187417	1.43752	0.152142	0.724848	FALSE
TRBV7-6	HLA-C.C.31238943.T_T	0.0187417	1.43752	0.152142	0.724848	FALSE
TRBV7-6	HLA-C.G.31239016.A_T	0.0187417	1.43752	0.152142	0.724848	FALSE
TRBV7-6	HLA-C.C.31239543.T_T	0.0187417	1.43752	0.152142	0.724848	FALSE
TRBV7-8	HLA-DRB1.C.32551953.G_T	0.0225006	1.4367	0.152373	0.724848	FALSE
TRBV7-9	HLA-DQB1.C.32632624.T_T	-0.0583222	-1.43676	0.152356	0.724848	FALSE
TRBV7-9	HLA-DQB1.C.32632627.G_T	-0.0583222	-1.43676	0.152356	0.724848	FALSE
TRBV7-9	HLA-DQB1.C.32632649.T_T	-0.0583222	-1.43676	0.152356	0.724848	FALSE
TRBV7-9	HLA-DQB1.G.32632672.A_T	-0.0583222	-1.43676	0.152356	0.724848	FALSE
TRBV7-9	HLA-DQB1.G.32632691.A_T	-0.0583222	-1.43676	0.152356	0.724848	FALSE
TRBV7-9	HLA-DQB1.C.32632795.G_T	-0.0583222	-1.43676	0.152356	0.724848	FALSE
TRBV6-6	HLA-DRB1.G.32551948.T_T	-0.00980393	-1.43653	0.152423	0.72498	FALSE
TRBV13	HLA-DRB1.T.32549611.T_T	-0.0436395	-1.43588	0.152607	0.72574	FALSE
TRBV5-1	HLA-B.C.31324176.G_T	0.31632	1.43581	0.152627	0.72574	FALSE
TRBV13	HLA-B.C.31324489.G_T	-0.0368086	-1.4353	0.152773	0.726005	FALSE
TRBV13	HLA-B.C.31324491.A_T	-0.0368086	-1.4353	0.152773	0.726005	FALSE
TRBV13	HLA-B.T.31324497.T_A	-0.0368086	-1.4353	0.152773	0.726005	FALSE
TRBV30	HLA-DRB1.T.32551970.T_T	0.665499	1.43547	0.152723	0.726005	FALSE
TRBV2	HLA-DRB1.A.32552092.T_T	-0.0846961	-1.43513	0.152818	0.726117	FALSE
TRBV29-1	HLA-A.T.29910759.C_T	0.0413914	1.43431	0.153052	0.726292	FALSE
TRBV6-5	HLA-A.C.29910716.G_T	-0.0477222	-1.4343	0.153057	0.726292	FALSE
TRBV6-5	HLA-A.T.29910730.A_T	-0.0477222	-1.4343	0.153057	0.726292	FALSE
TRBV6-5	HLA-A.A.29911056.A_A	-0.0477222	-1.4343	0.153057	0.726292	FALSE
TRBV6-5	HLA-A.G.29911115.C_T	-0.0477222	-1.4343	0.153057	0.726292	FALSE
TRBV6-5	HLA-A.G.29911119.T_T	-0.0477222	-1.4343	0.153057	0.726292	FALSE
TRBV7-8	HLA-DQA1.T.32609813.C_A	-0.0201498	-1.43447	0.153008	0.726292	FALSE
TRBV7-8	HLA-DQA1.G.32609873.C_A	-0.0201498	-1.43447	0.153008	0.726292	FALSE
TRBV7-8	HLA-DQA1.A.32610535.C_A	-0.0201498	-1.43447	0.153008	0.726292	FALSE
TRBV7-8	HLA-DRB1.A.32552078.A_A	0.0223194	1.43394	0.15316	0.726461	FALSE
TRBV7-8	HLA-DRB1.T.32552080.C_T	0.0223194	1.43394	0.15316	0.726461	FALSE
TRBV7-8	HLA-DRB1.C.32552131.A_T	0.0223194	1.43394	0.15316	0.726461	FALSE
TRBV18	HLA-DQB1.G.32632628.C_T	0.0623067	1.43366	0.15324	0.726734	FALSE
TRBV14	HLA-DRB1.A.32552075.G_T	-0.0167947	-1.43338	0.15332	0.726763	FALSE
TRBV16	HLA-DPB1.C.33048542.T_A	0.00664869	1.43321	0.153366	0.726763	FALSE
TRBV16	HLA-DPB1.C.33048599.A_A	0.00664869	1.43321	0.153366	0.726763	FALSE
TRBV3-1	HLA-DQB1.A.32632687.G_A	-0.126485	-1.43317	0.15338	0.726763	FALSE
TRBV7-6	HLA-C.T.31237858.C_T	-0.0119223	-1.43352	0.153278	0.726763	FALSE
TRBV7-8	HLA-B.C.31322911.T_A	-0.0182913	-1.43341	0.15331	0.726763	FALSE
TRBV10-2	HLA-C.G.31239010.A_T	0.00901497	1.43216	0.153666	0.727492	FALSE
TRBV13	HLA-DRB1.T.32549356.C_T	0.0350806	1.43228	0.153631	0.727492	FALSE
TRBV2	HLA-B.C.31323953.G_A	0.0834721	1.43222	0.153649	0.727492	FALSE
TRBV2	HLA-B.G.31323960.C_A	0.0834721	1.43222	0.153649	0.727492	FALSE
TRBV27	HLA-DQB1.G.32632646.T_T	-0.156484	-1.43208	0.153691	0.727492	FALSE
TRBV27	HLA-DQB1.C.32632795.C_A	-0.156484	-1.43208	0.153691	0.727492	FALSE
TRBV5-5	HLA-DPB1.C.33048602.A_T	0.018133	1.43217	0.153665	0.727492	FALSE
TRBV27	HLA-DRB1.A.32557435.C_A	0.140027	1.43116	0.153953	0.728627	FALSE
TRBV11-2	HLA-B.T.31324536.C_T	0.111901	1.43075	0.154071	0.728971	FALSE
TRBV29-1	HLA-DRB1.G.32552059.A_T	-0.0223206	-1.43079	0.15406	0.728971	FALSE
TRBV11-1	HLA-B.G.31324210.A_T	-0.0186577	-1.43037	0.154181	0.729385	FALSE
TRBV5-5	HLA-DQA1.T.32609169.C_T	-0.0162516	-1.43013	0.154249	0.729496	FALSE
TRBV5-5	HLA-DQA1.C.32610009.G_T	-0.0162516	-1.43013	0.154249	0.729496	FALSE
TRBV5-6	HLA-A.C.29910358.G_T	-0.0209656	-1.42996	0.154297	0.72951	FALSE
TRBV7-7	HLA-C.G.31239101.A_T	-0.01015	-1.43	0.154286	0.72951	FALSE
TRBV6-2	HLA-DQB1.T.32632688.A_T	-0.146209	-1.42983	0.154334	0.72958	FALSE
TRBV12-5	HLA-DRB1.C.32551911.A_A	0.0333247	1.4295	0.154429	0.729817	FALSE
TRBV12-5	HLA-DRB1.A.32551912.C_A	0.0333247	1.4295	0.154429	0.729817	FALSE
TRBV3-1	HLA-C.G.31239101.A_T	0.144114	1.42932	0.15448	0.729948	FALSE
TRBV7-9	HLA-B.C.31324151.T_A	-0.026974	-1.42914	0.154532	0.730088	FALSE
TRBV29-1	HLA-B.C.31324057.A_T	-0.0277685	-1.42902	0.154565	0.73014	FALSE
TRBV10-1	HLA-DQA1.T.32605288.C_T	0.0350651	1.42834	0.154761	0.730843	FALSE
TRBV29-1	HLA-DRB1.T.32551999.C_T	0.0285196	1.42813	0.154822	0.730843	FALSE
TRBV29-1	HLA-DRB1.C.32552000.T_T	0.0285196	1.42813	0.154822	0.730843	FALSE
TRBV5-1	HLA-DQA1.A.32609147.T_T	-0.229106	-1.42829	0.154777	0.730843	FALSE
TRBV5-1	HLA-A.T.29910558.T_T	0.194229	1.42811	0.154827	0.730843	FALSE
TRBV11-1	HLA-DRB1.G.32551948.G_A	0.0162185	1.42793	0.154881	0.730897	FALSE
TRBV24-1	HLA-B.C.31324128.T_T	-0.08278	-1.42792	0.154883	0.730897	FALSE
TRBV29-1	HLA-A.G.29912087.T_T	0.0259702	1.42764	0.154964	0.730958	FALSE
TRBV29-1	HLA-A.A.29912348.G_T	0.0259702	1.42764	0.154964	0.730958	FALSE
TRBV29-1	HLA-A.G.29913037.A_T	0.0259702	1.42764	0.154964	0.730958	FALSE
TRBV10-2	HLA-DQB1.A.32632635.C_T	-0.00881247	-1.42672	0.155227	0.731058	FALSE
TRBV10-2	HLA-DQB1.T.32632637.G_T	-0.00881247	-1.42672	0.155227	0.731058	FALSE
TRBV14	HLA-DQA1.C.32609130.T_T	0.0167566	1.42598	0.155442	0.731058	FALSE
TRBV14	HLA-DQA1.C.32609142.G_T	0.0167566	1.42598	0.155442	0.731058	FALSE
TRBV14	HLA-DQA1.C.32609150.G_T	0.0167566	1.42598	0.155442	0.731058	FALSE
TRBV14	HLA-DQA1.G.32609239.A_T	0.0167566	1.42598	0.155442	0.731058	FALSE
TRBV14	HLA-DQA1.T.32609241.A_T	0.0167566	1.42598	0.155442	0.731058	FALSE
TRBV14	HLA-DQA1.A.32609299.G_T	0.0167566	1.42598	0.155442	0.731058	FALSE
TRBV14	HLA-DQA1.G.32610401.A_T	0.0167566	1.42598	0.155442	0.731058	FALSE
TRBV16	HLA-DQB1.G.32632628.C_T	-0.00589551	-1.426	0.155436	0.731058	FALSE
TRBV18	HLA-B.G.31324210.A_T	-0.0646898	-1.42689	0.15518	0.731058	FALSE
TRBV29-1	HLA-B.T.31324599.G_T	-0.0184369	-1.42592	0.155458	0.731058	FALSE
TRBV29-1	HLA-B.T.31324602.A_T	-0.0184369	-1.42592	0.155458	0.731058	FALSE
TRBV6-2	HLA-C.G.31238155.A_A	0.0639461	1.42599	0.155437	0.731058	FALSE
TRBV6-8	HLA-A.T.29911240.T_T	-0.0496007	-1.42607	0.155415	0.731058	FALSE
TRBV6-9	HLA-DRB1.T.32552080.T_A	-0.0472185	-1.42602	0.155428	0.731058	FALSE
TRBV7-2	HLA-DQB1.C.32629809.T_T	0.155917	1.42705	0.155133	0.731058	FALSE
TRBV7-2	HLA-DQB1.A.32632781.T_T	0.155917	1.42705	0.155133	0.731058	FALSE
TRBV7-2	HLA-DQB1.G.32632782.A_T	0.155917	1.42705	0.155133	0.731058	FALSE
TRBV7-2	HLA-DQB1.C.32632820.G_T	0.155917	1.42705	0.155133	0.731058	FALSE
TRBV7-6	HLA-B.C.31324077.G_T	-0.0123896	-1.42688	0.155182	0.731058	FALSE
TRBV10-3	HLA-B.G.31324528.G_T	0.020768	1.42459	0.155843	0.731173	FALSE
TRBV3-1	HLA-DQA1.A.32609147.T_T	-0.100894	-1.42569	0.155524	0.731173	FALSE
TRBV6-2	HLA-DRB1.A.32552078.A_A	-0.0768398	-1.42527	0.155645	0.731173	FALSE
TRBV6-2	HLA-DRB1.T.32552080.C_T	-0.0768398	-1.42527	0.155645	0.731173	FALSE
TRBV6-2	HLA-DRB1.C.32552131.A_T	-0.0768398	-1.42527	0.155645	0.731173	FALSE
TRBV6-3	HLA-C.G.31237991.T_A	0.0777058	1.42459	0.155841	0.731173	FALSE
TRBV6-3	HLA-C.T.31238010.G_A	0.0777058	1.42459	0.155841	0.731173	FALSE
TRBV6-3	HLA-C.T.31238029.C_A	0.0777058	1.42459	0.155841	0.731173	FALSE
TRBV6-3	HLA-C.G.31238053.C_A	0.0777058	1.42459	0.155841	0.731173	FALSE
TRBV6-3	HLA-C.G.31238135.A_A	0.0777058	1.42459	0.155841	0.731173	FALSE
TRBV6-3	HLA-C.C.31238138.T_A	0.0777058	1.42459	0.155841	0.731173	FALSE
TRBV6-3	HLA-C.G.31238230.C_A	0.0777058	1.42459	0.155841	0.731173	FALSE
TRBV6-3	HLA-C.G.31238234.A_A	0.0777058	1.42459	0.155841	0.731173	FALSE
TRBV6-3	HLA-C.G.31238259.T_A	0.0777058	1.42459	0.155841	0.731173	FALSE
TRBV6-3	HLA-C.A.31238957.C_A	0.0777058	1.42459	0.155841	0.731173	FALSE
TRBV7-2	HLA-B.T.31324602.T_T	-0.153313	-1.42465	0.155825	0.731173	FALSE
TRBV20-1	HLA-A.A.29910717.A_A	0.190932	1.42443	0.155887	0.731274	FALSE
TRBV4-1	HLA-DRB1.C.32551962.T_T	0.0988588	1.42421	0.155952	0.731365	FALSE
TRBV6-9	HLA-B.C.31324057.A_T	-0.0635102	-1.42427	0.155934	0.731365	FALSE
TRBV18	HLA-DRB1.G.32551939.T_T	-0.107228	-1.42403	0.156004	0.731503	FALSE
TRBV12-3	HLA-DQA1.A.32609147.T_T	0.102926	1.42332	0.15621	0.732363	FALSE
TRBV10-2	HLA-B.G.31324864.A_T	0.0168509	1.42321	0.15624	0.732402	FALSE
TRBV12-5	HLA-DRB1.C.32551953.G_T	0.0405267	1.42286	0.156344	0.73278	FALSE
TRBV10-3	HLA-B.G.31324643.C_T	0.018679	1.42213	0.156554	0.732863	FALSE
TRBV11-1	HLA-A.T.29911239.C_A	0.0158343	1.42191	0.156618	0.732863	FALSE
TRBV11-3	HLA-B.A.31323945.C_A	0.101239	1.42233	0.156495	0.732863	FALSE
TRBV11-3	HLA-B.T.31323958.G_A	0.101239	1.42233	0.156495	0.732863	FALSE
TRBV25-1	HLA-DPB1.A.33048640.G_T	-0.022925	-1.42186	0.156632	0.732863	FALSE
TRBV30	HLA-B.G.31324206.C_T	-0.806495	-1.42195	0.156607	0.732863	FALSE
TRBV30	HLA-B.A.31324207.C_T	-0.806495	-1.42195	0.156607	0.732863	FALSE
TRBV30	HLA-B.G.31324208.A_T	-0.806495	-1.42195	0.156607	0.732863	FALSE
TRBV30	HLA-B.G.31324209.A_T	-0.806495	-1.42195	0.156607	0.732863	FALSE
TRBV9	HLA-DRB1.A.32552144.C_A	0.0509213	1.42222	0.156527	0.732863	FALSE
TRBV9	HLA-DRB1.G.32549563.A_T	0.102206	1.42199	0.156595	0.732863	FALSE
TRBV9	HLA-DRB1.G.32551948.C_T	0.102206	1.42199	0.156595	0.732863	FALSE
TRBV10-1	HLA-B.A.31324539.T_T	-0.0331193	-1.42128	0.156802	0.73305	FALSE
TRBV4-2	HLA-A.G.29912087.T_T	0.0776616	1.42118	0.15683	0.73305	FALSE
TRBV4-2	HLA-A.A.29912348.G_T	0.0776616	1.42118	0.15683	0.73305	FALSE
TRBV4-2	HLA-A.G.29913037.A_T	0.0776616	1.42118	0.15683	0.73305	FALSE
TRBV5-6	HLA-B.G.31324194.A_T	0.0194393	1.42119	0.156826	0.73305	FALSE
TRBV5-8	HLA-A.T.29911240.T_T	0.0166198	1.42145	0.156752	0.73305	FALSE
TRBV6-1	HLA-DRB1.C.32551962.T_T	0.0847915	1.42162	0.156703	0.73305	FALSE
TRBV2	HLA-A.G.29911114.A_A	-0.077241	-1.42108	0.156857	0.73307	FALSE
TRBV11-3	HLA-DRB1.C.32551953.C_A	0.099735	1.42093	0.156901	0.73317	FALSE
TRBV12-3	HLA-DRB1.G.32551998.A_T	0.0891657	1.4205	0.157028	0.733232	FALSE
TRBV20-1	HLA-A.A.29911069.G_T	0.318159	1.42066	0.156981	0.733232	FALSE
TRBV4-2	HLA-DPA1.C.33036869.T_A	-0.0557194	-1.42056	0.157011	0.733232	FALSE
TRBV4-2	HLA-DPA1.G.33037639.A_A	-0.0557194	-1.42056	0.157011	0.733232	FALSE
TRBV4-2	HLA-DPA1.C.33037640.T_A	-0.0557194	-1.42056	0.157011	0.733232	FALSE
TRBV19	HLA-B.C.31324911.G_T	0.0603665	1.42039	0.15706	0.733278	FALSE
TRBV30	HLA-C.G.31239101.A_T	1.13094	1.41962	0.157283	0.734214	FALSE
TRBV12-5	HLA-DRB1.C.32551962.T_T	0.0346748	1.41954	0.157306	0.734214	FALSE
TRBV12-4	HLA-DRB1.C.32551959.G_T	0.085885	1.41648	0.158199	0.735071	FALSE
TRBV12-4	HLA-DRB1.G.32551961.C_T	0.085885	1.41648	0.158199	0.735071	FALSE
TRBV13	HLA-B.A.31324494.G_T	-0.0366401	-1.41582	0.158391	0.735071	FALSE
TRBV13	HLA-B.G.31324495.C_T	-0.0366401	-1.41582	0.158391	0.735071	FALSE
TRBV13	HLA-A.A.29910717.A_A	-0.0345081	-1.41581	0.158394	0.735071	FALSE
TRBV15	HLA-DRB1.G.32549613.G_A	-0.0452852	-1.41841	0.157634	0.735071	FALSE
TRBV18	HLA-DPB1.C.33048542.T_A	-0.0690763	-1.41626	0.158264	0.735071	FALSE
TRBV18	HLA-DPB1.C.33048599.A_A	-0.0690763	-1.41626	0.158264	0.735071	FALSE
TRBV19	HLA-B.G.31324643.C_T	0.0550665	1.41589	0.158371	0.735071	FALSE
TRBV27	HLA-DQA1.T.32609106.C_T	-0.111729	-1.4163	0.15825	0.735071	FALSE
TRBV27	HLA-DQA1.C.32609181.T_T	-0.111729	-1.4163	0.15825	0.735071	FALSE
TRBV27	HLA-DQA1.G.32609213.A_T	-0.111729	-1.4163	0.15825	0.735071	FALSE
TRBV27	HLA-DQA1.G.32609221.C_T	-0.111729	-1.4163	0.15825	0.735071	FALSE
TRBV27	HLA-DQA1.A.32609227.C_T	-0.111729	-1.4163	0.15825	0.735071	FALSE
TRBV27	HLA-DQA1.A.32609231.G_T	-0.111729	-1.4163	0.15825	0.735071	FALSE
TRBV27	HLA-DQA1.A.32609855.C_T	-0.111729	-1.4163	0.15825	0.735071	FALSE
TRBV27	HLA-DQA1.C.32610008.T_T	-0.111729	-1.4163	0.15825	0.735071	FALSE
TRBV27	HLA-DQA1.C.32610403.A_T	-0.111729	-1.4163	0.15825	0.735071	FALSE
TRBV27	HLA-DQA1.C.32610478.G_T	-0.111729	-1.4163	0.15825	0.735071	FALSE
TRBV27	HLA-DQA1.T.32610481.C_T	-0.111729	-1.4163	0.15825	0.735071	FALSE
TRBV27	HLA-DQA1.C.32610487.G_T	-0.111729	-1.4163	0.15825	0.735071	FALSE
TRBV4-2	HLA-DQB1.C.32632638.A_T	-0.0599264	-1.41788	0.15779	0.735071	FALSE
TRBV4-2	HLA-DQB1.T.32632647.C_T	-0.0599264	-1.41788	0.15779	0.735071	FALSE
TRBV4-2	HLA-DQB1.A.32632781.C_T	-0.0599264	-1.41788	0.15779	0.735071	FALSE
TRBV4-2	HLA-DQB1.G.32632782.C_T	-0.0599264	-1.41788	0.15779	0.735071	FALSE
TRBV4-2	HLA-DQB1.A.32632783.C_T	-0.0599264	-1.41788	0.15779	0.735071	FALSE
TRBV5-1	HLA-DQB1.C.32632694.C_T	-0.18484	-1.41737	0.157938	0.735071	FALSE
TRBV5-1	HLA-DQA1.C.32605257.A_T	0.180981	1.41735	0.157944	0.735071	FALSE
TRBV5-1	HLA-DQA1.G.32609278.C_T	0.180981	1.41735	0.157944	0.735071	FALSE
TRBV5-1	HLA-DQA1.C.32609279.T_T	0.180981	1.41735	0.157944	0.735071	FALSE
TRBV5-1	HLA-DQA1.C.32609286.T_T	0.180981	1.41735	0.157944	0.735071	FALSE
TRBV5-1	HLA-A.C.29910604.A_T	0.192226	1.41612	0.158303	0.735071	FALSE
TRBV6-1	HLA-C.G.31238931.G_A	0.143433	1.41581	0.158395	0.735071	FALSE
TRBV6-2	HLA-B.G.31324528.T_A	-0.0689136	-1.41779	0.157815	0.735071	FALSE
TRBV7-3	HLA-B.A.31324711.G_T	-0.0455995	-1.41674	0.158123	0.735071	FALSE
TRBV7-7	HLA-DPA1.T.33036999.C_A	-0.00581513	-1.41611	0.158307	0.735071	FALSE
TRBV7-7	HLA-DPA1.G.33037560.A_A	-0.00581513	-1.41611	0.158307	0.735071	FALSE
TRBV7-7	HLA-DPA1.A.33037579.T_A	-0.00581513	-1.41611	0.158307	0.735071	FALSE
TRBV7-7	HLA-DPA1.T.33037580.G_A	-0.00581513	-1.41611	0.158307	0.735071	FALSE
TRBV7-7	HLA-DPA1.C.33037626.G_A	-0.00581513	-1.41611	0.158307	0.735071	FALSE
TRBV13	HLA-B.C.31324506.T_T	-0.0364253	-1.41572	0.158421	0.735087	FALSE
TRBV6-4	HLA-A.C.29910604.A_T	-0.0286486	-1.41513	0.158593	0.735779	FALSE
TRBV9	HLA-A.T.29911063.G_T	-0.0534188	-1.41501	0.158628	0.735836	FALSE
TRBV11-3	HLA-B.C.31324525.T_A	-0.0884974	-1.4135	0.15907	0.73638	FALSE
TRBV11-3	HLA-B.C.31324531.T_A	-0.0884974	-1.4135	0.15907	0.73638	FALSE
TRBV13	HLA-DQA1.C.32609130.T_T	0.0378452	1.41284	0.159265	0.73638	FALSE
TRBV13	HLA-DQA1.C.32609142.G_T	0.0378452	1.41284	0.159265	0.73638	FALSE
TRBV13	HLA-DQA1.C.32609150.G_T	0.0378452	1.41284	0.159265	0.73638	FALSE
TRBV13	HLA-DQA1.G.32609239.A_T	0.0378452	1.41284	0.159265	0.73638	FALSE
TRBV13	HLA-DQA1.T.32609241.A_T	0.0378452	1.41284	0.159265	0.73638	FALSE
TRBV13	HLA-DQA1.A.32609299.G_T	0.0378452	1.41284	0.159265	0.73638	FALSE
TRBV13	HLA-DQA1.G.32610401.A_T	0.0378452	1.41284	0.159265	0.73638	FALSE
TRBV27	HLA-B.G.31324864.G_A	0.122248	1.41429	0.158839	0.73638	FALSE
TRBV27	HLA-DRB1.C.32552130.A_A	0.135281	1.41268	0.159313	0.73638	FALSE
TRBV27	HLA-DRB1.T.32552132.T_T	0.135281	1.41268	0.159313	0.73638	FALSE
TRBV3-1	HLA-DRB1.A.32552029.T_A	-0.0827255	-1.41442	0.158803	0.73638	FALSE
TRBV4-2	HLA-B.T.31324497.G_T	0.0688793	1.41365	0.159028	0.73638	FALSE
TRBV6-8	HLA-DRB1.C.32551953.C_A	-0.0565265	-1.41283	0.159268	0.73638	FALSE
TRBV7-3	HLA-C.C.31237776.T_T	-0.0467113	-1.41347	0.159079	0.73638	FALSE
TRBV7-4	HLA-B.C.31324176.G_T	-0.00567297	-1.41435	0.158821	0.73638	FALSE
TRBV7-9	HLA-C.C.31238147.G_T	-0.0304047	-1.41377	0.158991	0.73638	FALSE
TRBV7-9	HLA-DPB1.G.33052736.A_A	0.0246277	1.41307	0.159197	0.73638	FALSE
TRBV7-9	HLA-DPB1.T.33052743.C_A	0.0246277	1.41307	0.159197	0.73638	FALSE
TRBV7-9	HLA-DPB1.T.33052768.C_A	0.0246277	1.41307	0.159197	0.73638	FALSE
TRBV7-9	HLA-DPB1.G.33052803.A_A	0.0246277	1.41307	0.159197	0.73638	FALSE
TRBV7-9	HLA-DPB1.T.33052950.C_A	0.0246277	1.41307	0.159197	0.73638	FALSE
TRBV7-9	HLA-DPB1.C.33052958.T_A	0.0246277	1.41307	0.159197	0.73638	FALSE
TRBV7-9	HLA-DPB1.T.33052986.C_A	0.0246277	1.41307	0.159197	0.73638	FALSE
TRBV5-8	HLA-B.T.31324536.A_T	-0.023028	-1.41249	0.159368	0.73653	FALSE
TRBV27	HLA-C.C.31239622.A_A	0.122122	1.41216	0.159464	0.736571	FALSE
TRBV6-4	HLA-C.G.31238155.A_A	0.0270606	1.41227	0.159432	0.736571	FALSE
TRBV6-8	HLA-DQB1.G.32632745.A_T	-0.0485933	-1.4122	0.159453	0.736571	FALSE
TRBV9	HLA-C.T.31239593.C_T	0.0550963	1.41215	0.159468	0.736571	FALSE
TRBV7-9	HLA-B.A.31324494.G_T	-0.0279171	-1.41197	0.159519	0.736598	FALSE
TRBV7-9	HLA-B.G.31324495.C_T	-0.0279171	-1.41197	0.159519	0.736598	FALSE
TRBV25-1	HLA-B.T.31324536.G_A	-0.0226427	-1.41186	0.159553	0.73665	FALSE
TRBV7-9	HLA-C.C.31237776.T_T	-0.0303367	-1.41125	0.159733	0.737377	FALSE
TRBV16	HLA-B.T.31324599.G_T	-0.00519606	-1.41103	0.159798	0.737468	FALSE
TRBV16	HLA-B.T.31324602.A_T	-0.00519606	-1.41103	0.159798	0.737468	FALSE
TRBV16	HLA-DQA1.G.32609195.A_T	0.00962989	1.41053	0.159945	0.737673	FALSE
TRBV16	HLA-DQA1.T.32609874.G_T	0.00962989	1.41053	0.159945	0.737673	FALSE
TRBV18	HLA-B.T.31324599.G_T	0.0546035	1.41049	0.159956	0.737673	FALSE
TRBV18	HLA-B.T.31324602.A_T	0.0546035	1.41049	0.159956	0.737673	FALSE
TRBV7-6	HLA-C.C.31239622.A_A	0.0141482	1.41054	0.159942	0.737673	FALSE
TRBV10-1	HLA-DRB1.G.32552137.G_A	0.0263801	1.40835	0.160588	0.737722	FALSE
TRBV10-1	HLA-B.A.31324666.C_A	0.0256576	1.40594	0.161301	0.737722	FALSE
TRBV10-1	HLA-A.T.29911063.G_T	-0.0277933	-1.4049	0.161611	0.737722	FALSE
TRBV10-2	HLA-B.G.31324208.G_A	0.0083221	1.41019	0.160045	0.737722	FALSE
TRBV10-3	HLA-DQA1.C.32605271.T_T	-0.0209469	-1.4051	0.161549	0.737722	FALSE
TRBV10-3	HLA-DQA1.A.32609192.G_T	-0.0209469	-1.4051	0.161549	0.737722	FALSE
TRBV10-3	HLA-DQA1.C.32609212.T_T	-0.0209469	-1.4051	0.161549	0.737722	FALSE
TRBV10-3	HLA-DQA1.G.32609214.T_T	-0.0209469	-1.4051	0.161549	0.737722	FALSE
TRBV10-3	HLA-DQA1.G.32609223.T_T	-0.0209469	-1.4051	0.161549	0.737722	FALSE
TRBV10-3	HLA-DQA1.T.32609224.C_T	-0.0209469	-1.4051	0.161549	0.737722	FALSE
TRBV10-3	HLA-DQA1.C.32609229.A_T	-0.0209469	-1.4051	0.161549	0.737722	FALSE
TRBV10-3	HLA-DQA1.A.32609230.C_T	-0.0209469	-1.4051	0.161549	0.737722	FALSE
TRBV11-1	HLA-A.T.29911240.A_A	0.0156854	1.40316	0.162126	0.737722	FALSE
TRBV11-2	HLA-DRB1.C.32552143.T_A	-0.0781077	-1.40405	0.161863	0.737722	FALSE
TRBV11-2	HLA-DRB1.A.32552144.A_T	-0.0781077	-1.40405	0.161863	0.737722	FALSE
TRBV11-3	HLA-B.C.31322303.G_A	0.082802	1.40543	0.161452	0.737722	FALSE
TRBV12-3	HLA-DRB1.G.32549357.A_T	-0.0923746	-1.40344	0.162044	0.737722	FALSE
TRBV12-4	HLA-DRB1.G.32551951.C_T	0.134008	1.40785	0.160735	0.737722	FALSE
TRBV13	HLA-B.G.31324154.A_T	0.0531902	1.40367	0.161976	0.737722	FALSE
TRBV13	HLA-DRB1.T.32549401.C_A	-0.0431805	-1.403	0.162175	0.737722	FALSE
TRBV13	HLA-DRB1.T.32549475.C_A	-0.0431805	-1.403	0.162175	0.737722	FALSE
TRBV13	HLA-DRB1.A.32549501.C_A	-0.0431805	-1.403	0.162175	0.737722	FALSE
TRBV13	HLA-DRB1.T.32549596.C_A	-0.0431805	-1.403	0.162175	0.737722	FALSE
TRBV15	HLA-B.T.31324003.A_T	0.026448	1.40878	0.16046	0.737722	FALSE
TRBV15	HLA-B.C.31324004.G_T	0.026448	1.40878	0.16046	0.737722	FALSE
TRBV18	HLA-DRB1.G.32551998.A_T	-0.0589189	-1.407	0.160986	0.737722	FALSE
TRBV18	HLA-B.A.31324666.C_A	-0.0535521	-1.40683	0.161037	0.737722	FALSE
TRBV18	HLA-DRB1.T.32552134.G_T	-0.0543573	-1.40462	0.161692	0.737722	FALSE
TRBV18	HLA-DRB1.G.32552138.A_T	-0.0543573	-1.40462	0.161692	0.737722	FALSE
TRBV18	HLA-DRB1.C.32552139.G_T	-0.0543573	-1.40462	0.161692	0.737722	FALSE
TRBV18	HLA-DRB1.G.32552141.A_T	-0.0543573	-1.40462	0.161692	0.737722	FALSE
TRBV2	HLA-A.T.29910558.A_T	-0.0707898	-1.40663	0.161097	0.737722	FALSE
TRBV2	HLA-A.A.29910562.C_T	-0.0707898	-1.40663	0.161097	0.737722	FALSE
TRBV20-1	HLA-DQB1.C.32632627.T_T	-0.232888	-1.40851	0.160542	0.737722	FALSE
TRBV20-1	HLA-B.T.31324641.A_T	-0.211957	-1.40578	0.161349	0.737722	FALSE
TRBV20-1	HLA-C.G.31239050.T_T	0.17795	1.40334	0.162074	0.737722	FALSE
TRBV20-1	HLA-DQB1.C.32632624.T_T	-0.410058	-1.4029	0.162204	0.737722	FALSE
TRBV20-1	HLA-DQB1.C.32632627.G_T	-0.410058	-1.4029	0.162204	0.737722	FALSE
TRBV20-1	HLA-DQB1.C.32632649.T_T	-0.410058	-1.4029	0.162204	0.737722	FALSE
TRBV20-1	HLA-DQB1.G.32632672.A_T	-0.410058	-1.4029	0.162204	0.737722	FALSE
TRBV20-1	HLA-DQB1.G.32632691.A_T	-0.410058	-1.4029	0.162204	0.737722	FALSE
TRBV20-1	HLA-DQB1.C.32632795.G_T	-0.410058	-1.4029	0.162204	0.737722	FALSE
TRBV20-1	HLA-B.G.31324206.C_T	0.234671	1.40263	0.162286	0.737722	FALSE
TRBV20-1	HLA-B.A.31324207.C_T	0.234671	1.40263	0.162286	0.737722	FALSE
TRBV20-1	HLA-B.G.31324208.A_T	0.234671	1.40263	0.162286	0.737722	FALSE
TRBV20-1	HLA-B.G.31324209.A_T	0.234671	1.40263	0.162286	0.737722	FALSE
TRBV27	HLA-DRB1.A.32552081.G_T	-0.134031	-1.40694	0.161005	0.737722	FALSE
TRBV29-1	HLA-DRB1.T.32551990.G_T	-0.0185458	-1.40884	0.160444	0.737722	FALSE
TRBV29-1	HLA-DRB1.T.32551999.A_T	-0.0185458	-1.40884	0.160444	0.737722	FALSE
TRBV3-1	HLA-DPB1.G.33048663.A_T	0.0946585	1.40863	0.160505	0.737722	FALSE
TRBV4-1	HLA-B.T.31324599.G_T	-0.094183	-1.40458	0.161704	0.737722	FALSE
TRBV4-1	HLA-B.T.31324602.A_T	-0.094183	-1.40458	0.161704	0.737722	FALSE
TRBV4-1	HLA-A.C.29910750.T_T	-0.159113	-1.40456	0.161712	0.737722	FALSE
TRBV4-1	HLA-A.G.29912149.C_T	-0.159113	-1.40456	0.161712	0.737722	FALSE
TRBV4-3	HLA-B.T.31324523.C_T	0.314171	1.40368	0.161973	0.737722	FALSE
TRBV4-3	HLA-B.T.31324527.G_T	0.314171	1.40368	0.161973	0.737722	FALSE
TRBV4-3	HLA-B.G.31324528.A_T	0.314171	1.40368	0.161973	0.737722	FALSE
TRBV4-3	HLA-B.G.31324535.C_T	0.314171	1.40368	0.161973	0.737722	FALSE
TRBV4-3	HLA-B.A.31324537.T_T	0.314171	1.40368	0.161973	0.737722	FALSE
TRBV4-3	HLA-B.T.31324542.C_T	0.314171	1.40368	0.161973	0.737722	FALSE
TRBV4-3	HLA-B.G.31324552.C_T	0.314171	1.40368	0.161973	0.737722	FALSE
TRBV5-1	HLA-DRB1.G.32551948.T_T	0.188768	1.40752	0.160835	0.737722	FALSE
TRBV5-4	HLA-B.G.31324025.A_T	-0.011172	-1.40282	0.162228	0.737722	FALSE
TRBV5-5	HLA-DRB1.G.32552137.A_T	-0.0250431	-1.40787	0.160731	0.737722	FALSE
TRBV5-6	HLA-C.C.31239622.A_A	-0.0221714	-1.40905	0.160382	0.737722	FALSE
TRBV6-2	HLA-C.G.31237991.T_A	0.0780845	1.4051	0.161552	0.737722	FALSE
TRBV6-2	HLA-C.T.31238010.G_A	0.0780845	1.4051	0.161552	0.737722	FALSE
TRBV6-2	HLA-C.T.31238029.C_A	0.0780845	1.4051	0.161552	0.737722	FALSE
TRBV6-2	HLA-C.G.31238053.C_A	0.0780845	1.4051	0.161552	0.737722	FALSE
TRBV6-2	HLA-C.G.31238135.A_A	0.0780845	1.4051	0.161552	0.737722	FALSE
TRBV6-2	HLA-C.C.31238138.T_A	0.0780845	1.4051	0.161552	0.737722	FALSE
TRBV6-2	HLA-C.G.31238230.C_A	0.0780845	1.4051	0.161552	0.737722	FALSE
TRBV6-2	HLA-C.G.31238234.A_A	0.0780845	1.4051	0.161552	0.737722	FALSE
TRBV6-2	HLA-C.G.31238259.T_A	0.0780845	1.4051	0.161552	0.737722	FALSE
TRBV6-2	HLA-C.A.31238957.C_A	0.0780845	1.4051	0.161552	0.737722	FALSE
TRBV6-3	HLA-A.C.29910604.A_T	-0.0653112	-1.40399	0.16188	0.737722	FALSE
TRBV6-5	HLA-B.G.31324025.G_A	-0.0524755	-1.40689	0.16102	0.737722	FALSE
TRBV6-8	HLA-B.G.31324528.T_A	-0.0510334	-1.40956	0.160231	0.737722	FALSE
TRBV6-9	HLA-DRB1.G.32552059.T_T	0.0417101	1.40706	0.160969	0.737722	FALSE
TRBV6-9	HLA-DRB1.G.32551892.T_T	-0.0544544	-1.40665	0.161092	0.737722	FALSE
TRBV6-9	HLA-DRB1.A.32552081.C_T	-0.0544544	-1.40665	0.161092	0.737722	FALSE
TRBV6-9	HLA-DRB1.C.32552087.G_T	-0.0544544	-1.40665	0.161092	0.737722	FALSE
TRBV6-9	HLA-DRB1.G.32552091.A_T	-0.0544544	-1.40665	0.161092	0.737722	FALSE
TRBV6-9	HLA-DRB1.G.32552137.T_T	-0.0544544	-1.40665	0.161092	0.737722	FALSE
TRBV6-9	HLA-DRB1.A.32552144.T_T	-0.0544544	-1.40665	0.161092	0.737722	FALSE
TRBV6-9	HLA-B.T.31324641.A_T	0.0474703	1.40423	0.16181	0.737722	FALSE
TRBV6-9	HLA-DRB1.T.32551990.G_T	-0.0424017	-1.40365	0.16198	0.737722	FALSE
TRBV6-9	HLA-DRB1.T.32551999.A_T	-0.0424017	-1.40365	0.16198	0.737722	FALSE
TRBV7-2	HLA-B.C.31324615.T_T	-0.148367	-1.40788	0.160728	0.737722	FALSE
TRBV7-6	HLA-A.G.29911190.A_A	0.0123751	1.40668	0.161082	0.737722	FALSE
TRBV7-7	HLA-B.G.31324143.T_T	0.00693476	1.40952	0.160242	0.737722	FALSE
TRBV7-8	HLA-DRB1.G.32552059.A_T	0.0220439	1.40806	0.160673	0.737722	FALSE
TRBV7-9	HLA-DRB1.T.32549356.C_T	0.026276	1.40395	0.161892	0.737722	FALSE
TRBV9	HLA-A.A.29911912.G_T	-0.0502239	-1.40687	0.161025	0.737722	FALSE
TRBV9	HLA-A.C.29911921.T_T	-0.0502239	-1.40687	0.161025	0.737722	FALSE
TRBV9	HLA-A.C.29911928.G_T	-0.0502239	-1.40687	0.161025	0.737722	FALSE
TRBV9	HLA-A.C.29911930.T_T	-0.0502239	-1.40687	0.161025	0.737722	FALSE
TRBV9	HLA-A.A.29911931.G_T	-0.0502239	-1.40687	0.161025	0.737722	FALSE
TRBV9	HLA-A.G.29911970.A_T	-0.0502239	-1.40687	0.161025	0.737722	FALSE
TRBV9	HLA-A.G.29912108.C_T	-0.0502239	-1.40687	0.161025	0.737722	FALSE
TRBV9	HLA-A.C.29912333.T_T	-0.0502239	-1.40687	0.161025	0.737722	FALSE
TRBV9	HLA-C.A.31239776.C_T	0.0549418	1.4051	0.16155	0.737722	FALSE
TRBV2	HLA-A.T.29911240.A_A	0.0688378	1.40207	0.162452	0.738372	FALSE
TRBV14	HLA-DQB1.T.32632688.A_T	-0.0336804	-1.40169	0.162565	0.738493	FALSE
TRBV29-1	HLA-DRB1.T.32552134.G_T	0.0181185	1.4016	0.162592	0.738493	FALSE
TRBV29-1	HLA-DRB1.G.32552138.A_T	0.0181185	1.4016	0.162592	0.738493	FALSE
TRBV29-1	HLA-DRB1.C.32552139.G_T	0.0181185	1.4016	0.162592	0.738493	FALSE
TRBV29-1	HLA-DRB1.G.32552141.A_T	0.0181185	1.4016	0.162592	0.738493	FALSE
TRBV10-3	HLA-B.C.31324526.G_A	0.0201181	1.40114	0.162729	0.738603	FALSE
TRBV10-3	HLA-DRB1.T.32548632.A_T	0.0331579	1.40097	0.16278	0.738603	FALSE
TRBV10-3	HLA-DRB1.G.32551948.A_T	0.0331579	1.40097	0.16278	0.738603	FALSE
TRBV13	HLA-DQA1.G.32610437.A_T	0.0592074	1.401	0.16277	0.738603	FALSE
TRBV25-1	HLA-A.T.29910558.T_T	-0.0235649	-1.40091	0.162799	0.738603	FALSE
TRBV4-1	HLA-DQB1.C.32634373.T_T	0.103964	1.40133	0.162672	0.738603	FALSE
TRBV5-1	HLA-DRB1.G.32552091.G_A	0.185982	1.40144	0.16264	0.738603	FALSE
TRBV7-9	HLA-A.G.29911114.A_A	-0.0286208	-1.40099	0.162774	0.738603	FALSE
TRBV5-6	HLA-B.C.31324128.T_T	0.0418396	1.40073	0.162852	0.738742	FALSE
TRBV5-1	HLA-DRB1.C.32549540.T_T	-0.2989	-1.40049	0.162924	0.738964	FALSE
TRBV7-8	HLA-C.G.31238942.T_A	0.0192984	1.40003	0.163061	0.739482	FALSE
TRBV7-9	HLA-DPB1.T.33048539.A_T	0.0451995	1.39995	0.163087	0.739497	FALSE
TRBV5-4	HLA-A.C.29911901.G_T	0.00956176	1.39987	0.16311	0.739499	FALSE
TRBV14	HLA-DRB1.A.32549589.C_T	0.0156436	1.3996	0.163189	0.73965	FALSE
TRBV14	HLA-DRB1.T.32549607.C_T	0.0156436	1.3996	0.163189	0.73965	FALSE
TRBV3-1	HLA-C.T.31239593.C_T	-0.0875594	-1.3994	0.163251	0.739828	FALSE
TRBV19	HLA-DQB1.G.32632601.G_T	0.0563375	1.39882	0.163423	0.740196	FALSE
TRBV2	HLA-A.C.29910604.A_T	0.0721702	1.39896	0.163382	0.740196	FALSE
TRBV25-1	HLA-A.A.29911069.A_A	-0.0260366	-1.39884	0.163419	0.740196	FALSE
TRBV6-2	HLA-DQB1.T.32632688.T_A	-0.0671793	-1.39895	0.163385	0.740196	FALSE
TRBV3-1	HLA-C.T.31239378.G_A	0.0860706	1.39791	0.163695	0.740971	FALSE
TRBV6-5	HLA-DRB1.G.32549357.A_T	-0.0500105	-1.39815	0.163623	0.740971	FALSE
TRBV7-3	HLA-DQB1.G.32629755.A_T	0.0434792	1.39787	0.163709	0.740971	FALSE
TRBV7-3	HLA-DQB1.T.32634301.C_T	0.0434792	1.39787	0.163709	0.740971	FALSE
TRBV7-3	HLA-DQB1.G.32634355.A_T	0.0434792	1.39787	0.163709	0.740971	FALSE
TRBV4-2	HLA-B.C.31324516.A_A	0.0576567	1.39754	0.163808	0.741316	FALSE
TRBV12-3	HLA-A.G.29910719.A_T	0.126023	1.39708	0.163946	0.741514	FALSE
TRBV12-3	HLA-A.G.29910721.C_T	0.126023	1.39708	0.163946	0.741514	FALSE
TRBV14	HLA-DRB1.G.32549563.A_T	-0.0299389	-1.39717	0.163918	0.741514	FALSE
TRBV14	HLA-DRB1.G.32551948.C_T	-0.0299389	-1.39717	0.163918	0.741514	FALSE
TRBV30	HLA-DRB1.A.32552078.A_A	-0.752079	-1.39678	0.164034	0.741514	FALSE
TRBV30	HLA-DRB1.T.32552080.C_T	-0.752079	-1.39678	0.164034	0.741514	FALSE
TRBV30	HLA-DRB1.C.32552131.A_T	-0.752079	-1.39678	0.164034	0.741514	FALSE
TRBV5-1	HLA-DQB1.T.32632688.T_A	0.192174	1.39691	0.163996	0.741514	FALSE
TRBV12-4	HLA-DRB1.G.32549563.A_T	0.165889	1.39642	0.164143	0.741635	FALSE
TRBV12-4	HLA-DRB1.G.32551948.C_T	0.165889	1.39642	0.164143	0.741635	FALSE
TRBV4-1	HLA-DRB1.C.32551959.G_T	0.0970079	1.39639	0.164152	0.741635	FALSE
TRBV4-1	HLA-DRB1.G.32551961.C_T	0.0970079	1.39639	0.164152	0.741635	FALSE
TRBV12-3	HLA-DQB1.G.32632717.A_T	-0.0824458	-1.39604	0.164259	0.741949	FALSE
TRBV6-1	HLA-C.C.31238868.T_T	0.120042	1.39601	0.164268	0.741949	FALSE
TRBV7-6	HLA-DRB1.C.32551962.T_T	-0.012558	-1.3958	0.164329	0.742123	FALSE
TRBV6-3	HLA-C.C.31239622.A_A	0.0710562	1.3952	0.164512	0.742844	FALSE
TRBV14	HLA-B.G.31324206.C_T	-0.0186178	-1.39488	0.164606	0.742855	FALSE
TRBV14	HLA-B.A.31324207.C_T	-0.0186178	-1.39488	0.164606	0.742855	FALSE
TRBV14	HLA-B.G.31324208.A_T	-0.0186178	-1.39488	0.164606	0.742855	FALSE
TRBV14	HLA-B.G.31324209.A_T	-0.0186178	-1.39488	0.164606	0.742855	FALSE
TRBV28	HLA-C.G.31239050.A_T	0.254815	1.39452	0.164715	0.743242	FALSE
TRBV29-1	HLA-C.T.31238851.C_A	0.022333	1.39437	0.16476	0.743242	FALSE
TRBV29-1	HLA-C.G.31239101.G_T	0.022333	1.39437	0.16476	0.743242	FALSE
TRBV6-1	HLA-DRB1.G.32551939.T_T	-0.156268	-1.39417	0.164822	0.743314	FALSE
TRBV6-5	HLA-B.G.31324210.A_T	0.0515036	1.39419	0.164816	0.743314	FALSE
TRBV10-2	HLA-DQB1.A.32632770.A_A	-0.00887848	-1.39396	0.164884	0.743375	FALSE
TRBV3-1	HLA-B.T.31324003.G_T	0.101585	1.39367	0.164973	0.743375	FALSE
TRBV3-1	HLA-B.C.31324004.T_T	0.101585	1.39367	0.164973	0.743375	FALSE
TRBV5-1	HLA-B.C.31324151.C_T	0.185855	1.39404	0.164859	0.743375	FALSE
TRBV6-2	HLA-B.C.31324603.T_A	-0.0725762	-1.39377	0.164941	0.743375	FALSE
TRBV6-2	HLA-B.T.31324604.C_A	-0.0725762	-1.39377	0.164941	0.743375	FALSE
TRBV5-8	HLA-DQB1.A.32632832.T_A	-0.019426	-1.39332	0.165077	0.743738	FALSE
TRBV15	HLA-DRB1.G.32549557.C_T	-0.0563243	-1.39305	0.165159	0.74382	FALSE
TRBV20-1	HLA-B.C.31324184.G_T	-0.208693	-1.39296	0.165185	0.74382	FALSE
TRBV6-6	HLA-DRB1.G.32551948.G_A	-0.00931065	-1.39312	0.165136	0.74382	FALSE
TRBV7-3	HLA-C.G.31239101.A_T	-0.0699024	-1.39281	0.165232	0.74382	FALSE
TRBV7-9	HLA-DQA1.G.32605284.A_T	-0.0401789	-1.39282	0.165228	0.74382	FALSE
TRBV7-9	HLA-DQA1.A.32605309.G_T	-0.0401789	-1.39282	0.165228	0.74382	FALSE
TRBV14	HLA-B.A.31323945.C_A	0.017825	1.39263	0.165286	0.743854	FALSE
TRBV14	HLA-B.T.31323958.G_A	0.017825	1.39263	0.165286	0.743854	FALSE
TRBV27	HLA-C.G.31238155.A_A	0.104112	1.39234	0.165374	0.743855	FALSE
TRBV7-8	HLA-C.C.31237987.T_T	-0.0395897	-1.39233	0.165378	0.743855	FALSE
TRBV7-8	HLA-C.C.31238027.A_T	-0.0395897	-1.39233	0.165378	0.743855	FALSE
TRBV7-8	HLA-C.G.31239082.C_T	-0.0395897	-1.39233	0.165378	0.743855	FALSE
TRBV9	HLA-DRB1.C.32552143.T_A	0.0588408	1.39204	0.165465	0.744044	FALSE
TRBV9	HLA-DRB1.A.32552144.A_T	0.0588408	1.39204	0.165465	0.744044	FALSE
TRBV12-3	HLA-B.C.31324201.G_T	-0.102305	-1.39172	0.165561	0.744117	FALSE
TRBV18	HLA-DRB1.T.32551999.C_T	-0.0832171	-1.3916	0.165596	0.744117	FALSE
TRBV18	HLA-DRB1.C.32552000.T_T	-0.0832171	-1.3916	0.165596	0.744117	FALSE
TRBV5-1	HLA-C.G.31239114.G_A	-0.209969	-1.3916	0.165596	0.744117	FALSE
TRBV6-3	HLA-DQB1.T.32632688.T_A	-0.0656083	-1.39168	0.165572	0.744117	FALSE
TRBV10-1	HLA-C.A.31239776.C_T	0.0285089	1.39127	0.165696	0.744358	FALSE
TRBV20-1	HLA-DRB1.G.32552059.T_T	0.183966	1.39127	0.165696	0.744358	FALSE
TRBV5-8	HLA-B.C.31324184.G_T	-0.017719	-1.39115	0.165733	0.74442	FALSE
TRBV7-3	HLA-A.G.29910719.G_A	-0.0580235	-1.39024	0.16601	0.745564	FALSE
TRBV6-1	HLA-B.T.31324664.G_T	0.0816362	1.39003	0.166072	0.745636	FALSE
TRBV6-1	HLA-B.A.31324666.T_T	0.0816362	1.39003	0.166072	0.745636	FALSE
TRBV6-6	HLA-B.G.31324210.A_T	-0.0106671	-1.38974	0.166159	0.745924	FALSE
TRBV11-3	HLA-DRB1.T.32549464.C_T	0.116819	1.38911	0.166352	0.746684	FALSE
TRBV11-3	HLA-DRB1.G.32552059.G_T	-0.0992361	-1.38873	0.166467	0.747058	FALSE
TRBV20-1	HLA-C.G.31239101.T_A	0.18	1.38868	0.166481	0.747058	FALSE
TRBV10-1	HLA-C.G.31238931.G_A	0.0453121	1.3882	0.166628	0.747315	FALSE
TRBV10-1	HLA-B.T.31324036.A_A	-0.0242484	-1.38788	0.166726	0.747315	FALSE
TRBV30	HLA-B.C.31324201.C_A	-0.755852	-1.38776	0.166762	0.747315	FALSE
TRBV4-2	HLA-DQB1.T.32629129.C_T	-0.0641161	-1.38728	0.166907	0.747315	FALSE
TRBV4-2	HLA-DQB1.C.32629155.A_T	-0.0641161	-1.38728	0.166907	0.747315	FALSE
TRBV4-2	HLA-DQB1.A.32629868.G_T	-0.0641161	-1.38728	0.166907	0.747315	FALSE
TRBV4-2	HLA-DQB1.C.32629936.T_T	-0.0641161	-1.38728	0.166907	0.747315	FALSE
TRBV4-2	HLA-DQB1.C.32629963.T_T	-0.0641161	-1.38728	0.166907	0.747315	FALSE
TRBV4-2	HLA-DQB1.T.32632818.G_T	-0.0641161	-1.38728	0.166907	0.747315	FALSE
TRBV4-2	HLA-DQB1.G.32634303.A_T	-0.0641161	-1.38728	0.166907	0.747315	FALSE
TRBV4-2	HLA-DQB1.C.32634313.G_T	-0.0641161	-1.38728	0.166907	0.747315	FALSE
TRBV4-2	HLA-DQB1.C.32634369.A_T	-0.0641161	-1.38728	0.166907	0.747315	FALSE
TRBV4-3	HLA-A.G.29911190.A_A	0.153335	1.38836	0.166581	0.747315	FALSE
TRBV5-4	HLA-B.A.31323203.G_T	-0.0163992	-1.38794	0.166708	0.747315	FALSE
TRBV5-4	HLA-B.C.31324019.T_T	-0.0163992	-1.38794	0.166708	0.747315	FALSE
TRBV5-4	HLA-B.C.31324562.T_T	-0.0163992	-1.38794	0.166708	0.747315	FALSE
TRBV3-1	HLA-DQB1.C.32629809.T_T	-0.0821491	-1.3868	0.167053	0.747556	FALSE
TRBV3-1	HLA-DQB1.A.32632781.T_T	-0.0821491	-1.3868	0.167053	0.747556	FALSE
TRBV3-1	HLA-DQB1.G.32632782.A_T	-0.0821491	-1.3868	0.167053	0.747556	FALSE
TRBV3-1	HLA-DQB1.C.32632820.G_T	-0.0821491	-1.3868	0.167053	0.747556	FALSE
TRBV6-9	HLA-B.C.31324603.T_A	-0.0476737	-1.38645	0.16716	0.74783	FALSE
TRBV6-9	HLA-B.T.31324604.C_A	-0.0476737	-1.38645	0.16716	0.74783	FALSE
TRBV30	HLA-DRB1.G.32552059.T_T	-0.621274	-1.38574	0.167378	0.748497	FALSE
TRBV5-5	HLA-DQB1.A.32632832.T_A	-0.0197799	-1.38578	0.167365	0.748497	FALSE
TRBV7-3	HLA-DRB1.T.32551999.T_A	0.041378	1.38582	0.167352	0.748497	FALSE
TRBV28	HLA-B.T.31324641.A_T	0.246301	1.38509	0.167575	0.749272	FALSE
TRBV15	HLA-B.C.31324516.A_A	-0.0285373	-1.38468	0.1677	0.74973	FALSE
TRBV10-3	HLA-B.T.31324602.G_T	-0.0242868	-1.38346	0.168073	0.750573	FALSE
TRBV11-1	HLA-A.T.29911240.G_T	-0.0250092	-1.38344	0.168081	0.750573	FALSE
TRBV15	HLA-DPB1.G.33048663.A_T	-0.0317639	-1.3834	0.168091	0.750573	FALSE
TRBV18	HLA-DPB1.G.33048686.A_A	-0.0506617	-1.38338	0.168097	0.750573	FALSE
TRBV18	HLA-DPB1.G.33048689.A_A	-0.0506617	-1.38338	0.168097	0.750573	FALSE
TRBV18	HLA-DPB1.C.33048691.G_A	-0.0506617	-1.38338	0.168097	0.750573	FALSE
TRBV18	HLA-DPB1.A.33048694.G_A	-0.0506617	-1.38338	0.168097	0.750573	FALSE
TRBV25-1	HLA-DRB1.G.32551939.T_T	0.0428528	1.38355	0.168046	0.750573	FALSE
TRBV7-3	HLA-DPB1.C.33048602.A_T	-0.0430106	-1.3839	0.167939	0.750573	FALSE
TRBV13	HLA-B.G.31324887.C_T	-0.0333254	-1.38311	0.168181	0.750639	FALSE
TRBV13	HLA-B.G.31324888.T_T	-0.0333254	-1.38311	0.168181	0.750639	FALSE
TRBV20-1	HLA-B.C.31324151.C_T	0.18959	1.38317	0.168163	0.750639	FALSE
TRBV12-5	HLA-B.A.31322888.G_A	0.035839	1.38303	0.168205	0.750643	FALSE
TRBV2	HLA-DRB1.G.32549548.A_T	0.0694498	1.38213	0.168482	0.751464	FALSE
TRBV2	HLA-DRB1.G.32557423.T_T	0.0694498	1.38213	0.168482	0.751464	FALSE
TRBV2	HLA-DRB1.G.32557479.A_T	0.0694498	1.38213	0.168482	0.751464	FALSE
TRBV2	HLA-DRB1.T.32557506.C_T	0.0694498	1.38213	0.168482	0.751464	FALSE
TRBV5-6	HLA-B.A.31324666.C_A	-0.0185257	-1.38196	0.168535	0.751596	FALSE
TRBV15	HLA-B.G.31324200.C_A	0.0448665	1.38181	0.16858	0.751696	FALSE
TRBV6-2	HLA-DRB1.G.32552091.G_A	-0.0640163	-1.38172	0.168606	0.751706	FALSE
TRBV11-1	HLA-DQB1.G.32632745.A_T	-0.0158222	-1.38145	0.168688	0.751765	FALSE
TRBV16	HLA-B.C.31324531.C_T	0.00683675	1.3815	0.168675	0.751765	FALSE
TRBV24-1	HLA-C.G.31239101.T_A	-0.0358027	-1.38148	0.168681	0.751765	FALSE
TRBV12-3	HLA-B.C.31324499.G_T	-0.102884	-1.38123	0.168758	0.751972	FALSE
TRBV10-2	HLA-C.G.31238983.C_A	-0.00810731	-1.38068	0.168927	0.75262	FALSE
TRBV18	HLA-DRB1.A.32552081.G_T	0.0679603	1.38028	0.169048	0.753059	FALSE
TRBV13	HLA-DRB1.G.32552085.C_T	0.0466311	1.38011	0.169101	0.75319	FALSE
TRBV25-1	HLA-DQB1.A.32632687.G_A	0.0341401	1.37959	0.169262	0.753804	FALSE
TRBV12-3	HLA-B.C.31324516.A_A	-0.0850381	-1.37945	0.169304	0.753817	FALSE
TRBV24-1	HLA-DRB1.A.32552081.A_A	-0.0361914	-1.37942	0.169315	0.753817	FALSE
TRBV6-6	HLA-DQB1.G.32632646.T_T	-0.0131871	-1.37928	0.169358	0.753817	FALSE
TRBV6-6	HLA-DQB1.C.32632795.C_A	-0.0131871	-1.37928	0.169358	0.753817	FALSE
TRBV20-1	HLA-B.T.31323337.C_T	-0.263056	-1.37915	0.169397	0.753859	FALSE
TRBV5-5	HLA-A.T.29910558.C_T	0.0168805	1.37909	0.169414	0.753859	FALSE
TRBV27	HLA-B.G.31324528.G_T	-0.116541	-1.37838	0.169632	0.754727	FALSE
TRBV15	HLA-DQB1.A.32632587.G_T	-0.0304693	-1.37817	0.169698	0.754814	FALSE
TRBV15	HLA-DQB1.A.32632598.T_T	-0.0304693	-1.37817	0.169698	0.754814	FALSE
TRBV10-3	HLA-DRB1.G.32551998.A_T	0.0192479	1.37681	0.170118	0.755198	FALSE
TRBV11-3	HLA-DRB1.G.32551998.A_T	-0.0874596	-1.37658	0.17019	0.755198	FALSE
TRBV12-5	HLA-DQA1.G.32605284.A_T	-0.0509644	-1.37641	0.170243	0.755198	FALSE
TRBV12-5	HLA-DQA1.A.32605309.G_T	-0.0509644	-1.37641	0.170243	0.755198	FALSE
TRBV15	HLA-DQB1.G.32632646.T_T	-0.0389754	-1.37667	0.170162	0.755198	FALSE
TRBV15	HLA-DQB1.C.32632795.C_A	-0.0389754	-1.37667	0.170162	0.755198	FALSE
TRBV20-1	HLA-A.T.29910557.A_T	-0.288075	-1.37713	0.170018	0.755198	FALSE
TRBV27	HLA-B.T.31324641.A_T	0.117605	1.3777	0.169842	0.755198	FALSE
TRBV30	HLA-DQA1.T.32610436.C_A	0.651884	1.37736	0.169948	0.755198	FALSE
TRBV5-5	HLA-DRB1.G.32552147.A_A	0.0190759	1.3768	0.17012	0.755198	FALSE
TRBV6-2	HLA-A.C.29910378.T_T	-0.0668549	-1.37638	0.17025	0.755198	FALSE
TRBV6-2	HLA-A.C.29910538.T_T	-0.0668549	-1.37638	0.17025	0.755198	FALSE
TRBV6-2	HLA-A.G.29910700.T_T	-0.0668549	-1.37638	0.17025	0.755198	FALSE
TRBV6-2	HLA-A.G.29910752.C_T	-0.0668549	-1.37638	0.17025	0.755198	FALSE
TRBV6-2	HLA-A.G.29911092.T_T	-0.0668549	-1.37638	0.17025	0.755198	FALSE
TRBV6-3	HLA-DRB1.G.32552091.G_A	-0.0626021	-1.37639	0.170248	0.755198	FALSE
TRBV6-5	HLA-B.C.31324525.T_A	-0.0463011	-1.37667	0.17016	0.755198	FALSE
TRBV6-5	HLA-B.C.31324531.T_A	-0.0463011	-1.37667	0.17016	0.755198	FALSE
TRBV7-6	HLA-C.G.31239821.T_A	0.0134674	1.3775	0.169904	0.755198	FALSE
TRBV7-9	HLA-DRB1.G.32551951.C_T	0.0411612	1.3764	0.170243	0.755198	FALSE
TRBV6-9	HLA-DRB1.C.32552131.T_T	0.0606879	1.37595	0.170383	0.755684	FALSE
TRBV27	HLA-B.G.31324547.C_A	0.106638	1.37578	0.170436	0.755715	FALSE
TRBV27	HLA-B.T.31324549.C_A	0.106638	1.37578	0.170436	0.755715	FALSE
TRBV11-3	HLA-DRB1.C.32551911.A_A	0.0797948	1.37479	0.170742	0.756637	FALSE
TRBV11-3	HLA-DRB1.A.32551912.C_A	0.0797948	1.37479	0.170742	0.756637	FALSE
TRBV18	HLA-DRB1.A.32551995.A_T	0.067129	1.37465	0.170787	0.756637	FALSE
TRBV6-1	HLA-DQB1.C.32629170.G_T	0.103059	1.37458	0.170808	0.756637	FALSE
TRBV6-1	HLA-DQB1.C.32632724.T_T	0.103059	1.37458	0.170808	0.756637	FALSE
TRBV6-1	HLA-DQB1.G.32634331.A_T	0.103059	1.37458	0.170808	0.756637	FALSE
TRBV7-2	HLA-DQB1.A.32632749.A_A	0.171303	1.37482	0.170734	0.756637	FALSE
TRBV10-1	HLA-DRB1.G.32551957.T_T	-0.0403477	-1.37082	0.171974	0.756674	FALSE
TRBV10-2	HLA-B.G.31324887.C_T	0.00793677	1.37354	0.171129	0.756674	FALSE
TRBV10-2	HLA-B.G.31324888.T_T	0.00793677	1.37354	0.171129	0.756674	FALSE
TRBV10-2	HLA-B.T.31324509.A_T	-0.0114019	-1.37302	0.171293	0.756674	FALSE
TRBV10-2	HLA-B.G.31324530.C_T	-0.0114019	-1.37302	0.171293	0.756674	FALSE
TRBV10-2	HLA-B.C.31324531.G_T	-0.0114019	-1.37302	0.171293	0.756674	FALSE
TRBV10-2	HLA-B.G.31324538.C_T	-0.0114019	-1.37302	0.171293	0.756674	FALSE
TRBV10-3	HLA-DPA1.C.33037611.T_A	-0.017782	-1.37352	0.171135	0.756674	FALSE
TRBV12-5	HLA-DRB1.G.32552059.A_T	0.0390816	1.37242	0.171477	0.756674	FALSE
TRBV12-5	HLA-C.C.31238068.T_T	-0.0379712	-1.37142	0.171788	0.756674	FALSE
TRBV12-5	HLA-C.G.31239101.C_T	-0.0379712	-1.37142	0.171788	0.756674	FALSE
TRBV12-5	HLA-C.G.31239602.A_T	-0.0379712	-1.37142	0.171788	0.756674	FALSE
TRBV12-5	HLA-C.T.31239621.A_T	-0.0379712	-1.37142	0.171788	0.756674	FALSE
TRBV12-5	HLA-C.C.31239630.T_T	-0.0379712	-1.37142	0.171788	0.756674	FALSE
TRBV13	HLA-DQA1.C.32605271.T_T	0.0380575	1.37046	0.172088	0.756674	FALSE
TRBV13	HLA-DQA1.A.32609192.G_T	0.0380575	1.37046	0.172088	0.756674	FALSE
TRBV13	HLA-DQA1.C.32609212.T_T	0.0380575	1.37046	0.172088	0.756674	FALSE
TRBV13	HLA-DQA1.G.32609214.T_T	0.0380575	1.37046	0.172088	0.756674	FALSE
TRBV13	HLA-DQA1.G.32609223.T_T	0.0380575	1.37046	0.172088	0.756674	FALSE
TRBV13	HLA-DQA1.T.32609224.C_T	0.0380575	1.37046	0.172088	0.756674	FALSE
TRBV13	HLA-DQA1.C.32609229.A_T	0.0380575	1.37046	0.172088	0.756674	FALSE
TRBV13	HLA-DQA1.A.32609230.C_T	0.0380575	1.37046	0.172088	0.756674	FALSE
TRBV15	HLA-C.C.31239518.T_T	0.0297044	1.37033	0.172127	0.756674	FALSE
TRBV24-1	HLA-A.A.29911069.A_A	-0.0425069	-1.37371	0.171078	0.756674	FALSE
TRBV25-1	HLA-C.G.31239116.A_T	0.0239276	1.37007	0.172208	0.756674	FALSE
TRBV27	HLA-DRB1.G.32552085.T_T	-0.224969	-1.37009	0.172201	0.756674	FALSE
TRBV27	HLA-A.C.29910378.T_T	-0.110938	-1.36997	0.172239	0.756674	FALSE
TRBV27	HLA-A.C.29910538.T_T	-0.110938	-1.36997	0.172239	0.756674	FALSE
TRBV27	HLA-A.G.29910700.T_T	-0.110938	-1.36997	0.172239	0.756674	FALSE
TRBV27	HLA-A.G.29910752.C_T	-0.110938	-1.36997	0.172239	0.756674	FALSE
TRBV27	HLA-A.G.29911092.T_T	-0.110938	-1.36997	0.172239	0.756674	FALSE
TRBV4-1	HLA-DRB1.G.32551951.C_T	-0.149877	-1.37413	0.170946	0.756674	FALSE
TRBV4-1	HLA-B.C.31324024.A_A	-0.102461	-1.37239	0.171486	0.756674	FALSE
TRBV5-1	HLA-B.C.31324516.A_A	0.187925	1.37419	0.170929	0.756674	FALSE
TRBV5-1	HLA-DRB1.A.32552092.T_T	0.212926	1.37041	0.172102	0.756674	FALSE
TRBV5-6	HLA-DRB1.G.32549362.A_T	0.0206144	1.37318	0.171241	0.756674	FALSE
TRBV6-3	HLA-DRB1.T.32548632.A_T	0.110945	1.37276	0.171372	0.756674	FALSE
TRBV6-3	HLA-DRB1.G.32551948.A_T	0.110945	1.37276	0.171372	0.756674	FALSE
TRBV6-5	HLA-DQA1.C.32605295.T_T	-0.0424793	-1.37126	0.171837	0.756674	FALSE
TRBV6-6	HLA-A.A.29911056.C_T	0.0117819	1.37368	0.171086	0.756674	FALSE
TRBV6-6	HLA-A.A.29911225.G_T	-0.0131956	-1.37055	0.172059	0.756674	FALSE
TRBV6-8	HLA-DRB1.T.32551990.G_T	-0.046782	-1.37264	0.171409	0.756674	FALSE
TRBV6-8	HLA-DRB1.T.32551999.A_T	-0.046782	-1.37264	0.171409	0.756674	FALSE
TRBV6-9	HLA-DRB1.A.32552078.T_T	-0.0517085	-1.37266	0.171404	0.756674	FALSE
TRBV6-9	HLA-DRB1.C.32549392.T_T	-0.0483566	-1.37188	0.171645	0.756674	FALSE
TRBV6-9	HLA-DRB1.G.32549581.A_T	-0.0483566	-1.37188	0.171645	0.756674	FALSE
TRBV6-9	HLA-DRB1.T.32549587.G_T	-0.0483566	-1.37188	0.171645	0.756674	FALSE
TRBV6-9	HLA-DRB1.G.32551935.C_T	-0.0483566	-1.37188	0.171645	0.756674	FALSE
TRBV6-9	HLA-DRB1.T.32551936.A_T	-0.0483566	-1.37188	0.171645	0.756674	FALSE
TRBV6-9	HLA-DRB1.A.32551937.C_T	-0.0483566	-1.37188	0.171645	0.756674	FALSE
TRBV6-9	HLA-DRB1.C.32557422.T_T	-0.0483566	-1.37188	0.171645	0.756674	FALSE
TRBV7-7	HLA-DQA1.T.32609097.C_T	-0.00788466	-1.37034	0.172126	0.756674	FALSE
TRBV7-7	HLA-DQA1.G.32609277.C_T	-0.00788466	-1.37034	0.172126	0.756674	FALSE
TRBV7-7	HLA-DQA1.T.32609297.G_T	-0.00788466	-1.37034	0.172126	0.756674	FALSE
TRBV7-7	HLA-DQA1.C.32609298.T_T	-0.00788466	-1.37034	0.172126	0.756674	FALSE
TRBV7-7	HLA-DQA1.C.32609806.T_T	-0.00788466	-1.37034	0.172126	0.756674	FALSE
TRBV7-7	HLA-DQA1.T.32609952.C_T	-0.00788466	-1.37034	0.172126	0.756674	FALSE
TRBV7-7	HLA-DQA1.T.32609969.G_T	-0.00788466	-1.37034	0.172126	0.756674	FALSE
TRBV7-7	HLA-DQA1.T.32609974.G_T	-0.00788466	-1.37034	0.172126	0.756674	FALSE
TRBV7-7	HLA-DQA1.C.32610009.A_T	-0.00788466	-1.37034	0.172126	0.756674	FALSE
TRBV7-9	HLA-B.C.31324506.T_T	-0.0269557	-1.3709	0.171949	0.756674	FALSE
TRBV10-1	HLA-C.G.31239050.G_T	-0.0259804	-1.36985	0.172276	0.756738	FALSE
TRBV7-2	HLA-A.A.29911203.C_T	0.192699	1.36976	0.172306	0.756764	FALSE
TRBV7-6	HLA-DRB1.T.32551970.T_T	0.0123007	1.36955	0.172372	0.756952	FALSE
TRBV6-5	HLA-B.G.31324208.T_T	0.0499821	1.36941	0.172415	0.757037	FALSE
TRBV5-1	HLA-B.C.31324499.G_T	-0.22625	-1.36916	0.172493	0.757279	FALSE
TRBV15	HLA-DQB1.A.32632770.A_A	-0.0293208	-1.3689	0.172572	0.757526	FALSE
TRBV4-1	HLA-B.C.31324176.G_T	-0.157119	-1.36864	0.172654	0.75778	FALSE
TRBV16	HLA-A.C.29910604.A_T	-0.00531281	-1.36782	0.17291	0.757853	FALSE
TRBV18	HLA-DRB1.C.32549452.G_T	-0.0540161	-1.36769	0.172951	0.757853	FALSE
TRBV18	HLA-DRB1.G.32549497.A_T	-0.0540161	-1.36769	0.172951	0.757853	FALSE
TRBV27	HLA-A.T.29911198.C_T	-0.110885	-1.36796	0.172866	0.757853	FALSE
TRBV27	HLA-A.G.29911207.A_T	-0.110885	-1.36796	0.172866	0.757853	FALSE
TRBV27	HLA-A.G.29911909.A_T	-0.110885	-1.36796	0.172866	0.757853	FALSE
TRBV27	HLA-A.G.29911945.A_T	-0.110885	-1.36796	0.172866	0.757853	FALSE
TRBV27	HLA-A.C.29912147.T_T	-0.110885	-1.36796	0.172866	0.757853	FALSE
TRBV5-1	HLA-A.G.29911271.C_T	-0.228133	-1.36778	0.172925	0.757853	FALSE
TRBV5-1	HLA-A.T.29911272.G_T	-0.228133	-1.36778	0.172925	0.757853	FALSE
TRBV5-6	HLA-B.C.31324516.A_A	0.0198111	1.36815	0.172807	0.757853	FALSE
TRBV7-8	HLA-DRB1.T.32551960.C_T	0.0199994	1.36795	0.172869	0.757853	FALSE
TRBV11-3	HLA-DQB1.T.32632688.G_T	0.112071	1.36696	0.173179	0.757927	FALSE
TRBV11-3	HLA-B.A.31324666.A_T	-0.116187	-1.36602	0.173473	0.757927	FALSE
TRBV11-3	HLA-DQA1.C.32609094.T_T	0.0813277	1.36565	0.17359	0.757927	FALSE
TRBV12-3	HLA-DRB1.G.32552123.A_T	0.0973387	1.36595	0.173496	0.757927	FALSE
TRBV12-3	HLA-DRB1.T.32552132.C_T	0.0973387	1.36595	0.173496	0.757927	FALSE
TRBV12-4	HLA-C.G.31238155.A_A	0.0798879	1.36725	0.173091	0.757927	FALSE
TRBV15	HLA-B.C.31324921.T_T	-0.0301773	-1.36537	0.173679	0.757927	FALSE
TRBV18	HLA-DRB1.G.32552085.G_A	0.0666749	1.36451	0.173949	0.757927	FALSE
TRBV20-1	HLA-A.A.29911912.G_T	0.182189	1.36541	0.173667	0.757927	FALSE
TRBV20-1	HLA-A.C.29911921.T_T	0.182189	1.36541	0.173667	0.757927	FALSE
TRBV20-1	HLA-A.C.29911928.G_T	0.182189	1.36541	0.173667	0.757927	FALSE
TRBV20-1	HLA-A.C.29911930.T_T	0.182189	1.36541	0.173667	0.757927	FALSE
TRBV20-1	HLA-A.A.29911931.G_T	0.182189	1.36541	0.173667	0.757927	FALSE
TRBV20-1	HLA-A.G.29911970.A_T	0.182189	1.36541	0.173667	0.757927	FALSE
TRBV20-1	HLA-A.G.29912108.C_T	0.182189	1.36541	0.173667	0.757927	FALSE
TRBV20-1	HLA-A.C.29912333.T_T	0.182189	1.36541	0.173667	0.757927	FALSE
TRBV4-1	HLA-DQA1.T.32609813.C_A	-0.0991967	-1.36587	0.173522	0.757927	FALSE
TRBV4-1	HLA-DQA1.G.32609873.C_A	-0.0991967	-1.36587	0.173522	0.757927	FALSE
TRBV4-1	HLA-DQA1.A.32610535.C_A	-0.0991967	-1.36587	0.173522	0.757927	FALSE
TRBV4-1	HLA-B.G.31324100.T_A	0.101792	1.3651	0.173763	0.757927	FALSE
TRBV5-6	HLA-A.G.29910402.A_T	-0.0245928	-1.36465	0.173903	0.757927	FALSE
TRBV5-6	HLA-A.C.29910725.G_T	-0.0245928	-1.36465	0.173903	0.757927	FALSE
TRBV5-6	HLA-A.A.29911069.T_T	-0.0245928	-1.36465	0.173903	0.757927	FALSE
TRBV5-6	HLA-A.C.29911951.T_T	-0.0245928	-1.36465	0.173903	0.757927	FALSE
TRBV5-6	HLA-A.G.29911957.A_T	-0.0245928	-1.36465	0.173903	0.757927	FALSE
TRBV5-6	HLA-A.G.29912086.A_T	-0.0245928	-1.36465	0.173903	0.757927	FALSE
TRBV5-6	HLA-A.G.29912098.A_T	-0.0245928	-1.36465	0.173903	0.757927	FALSE
TRBV5-6	HLA-A.G.29912281.A_T	-0.0245928	-1.36465	0.173903	0.757927	FALSE
TRBV5-6	HLA-A.A.29912297.G_T	-0.0245928	-1.36465	0.173903	0.757927	FALSE
TRBV5-6	HLA-A.G.29912386.C_T	-0.0245928	-1.36465	0.173903	0.757927	FALSE
TRBV6-2	HLA-DRB1.T.32551999.C_T	0.0948964	1.36683	0.173221	0.757927	FALSE
TRBV6-2	HLA-DRB1.C.32552000.T_T	0.0948964	1.36683	0.173221	0.757927	FALSE
TRBV6-2	HLA-C.C.31239622.A_A	0.0709058	1.36645	0.173341	0.757927	FALSE
TRBV6-5	HLA-B.T.31324509.A_T	-0.0620429	-1.36702	0.173162	0.757927	FALSE
TRBV6-5	HLA-B.G.31324530.C_T	-0.0620429	-1.36702	0.173162	0.757927	FALSE
TRBV6-5	HLA-B.C.31324531.G_T	-0.0620429	-1.36702	0.173162	0.757927	FALSE
TRBV6-5	HLA-B.G.31324538.C_T	-0.0620429	-1.36702	0.173162	0.757927	FALSE
TRBV7-3	HLA-DRB1.C.32551962.T_T	-0.0400114	-1.36694	0.173186	0.757927	FALSE
TRBV7-6	HLA-DQB1.G.32632646.T_T	-0.0173153	-1.36559	0.173609	0.757927	FALSE
TRBV7-6	HLA-DQB1.C.32632795.C_A	-0.0173153	-1.36559	0.173609	0.757927	FALSE
TRBV7-6	HLA-DRB1.T.32551970.G_T	-0.0133497	-1.36509	0.173765	0.757927	FALSE
TRBV7-6	HLA-C.G.31239116.A_T	0.013008	1.36454	0.173939	0.757927	FALSE
TRBV5-5	HLA-C.G.31239101.T_A	-0.0153929	-1.36431	0.17401	0.758091	FALSE
TRBV6-1	HLA-B.T.31323337.C_T	-0.113275	-1.36408	0.174083	0.758311	FALSE
TRBV11-1	HLA-B.T.31324536.T_T	0.0169082	1.36391	0.174136	0.758438	FALSE
TRBV12-5	HLA-B.C.31324615.T_T	0.0323692	1.36368	0.17421	0.758657	FALSE
TRBV5-4	HLA-DRB1.G.32549563.A_T	0.0182408	1.36329	0.174331	0.75888	FALSE
TRBV5-4	HLA-DRB1.G.32551948.C_T	0.0182408	1.36329	0.174331	0.75888	FALSE
TRBV7-7	HLA-B.G.31324200.G_T	-0.0104986	-1.36336	0.174309	0.75888	FALSE
TRBV10-1	HLA-DQB1.A.32632749.A_A	-0.0300673	-1.36232	0.174638	0.758981	FALSE
TRBV10-1	HLA-B.T.31324497.A_T	-0.036816	-1.35932	0.175584	0.758981	FALSE
TRBV10-2	HLA-DQA1.C.32609094.T_T	-0.00795633	-1.35951	0.175525	0.758981	FALSE
TRBV10-3	HLA-DQA1.T.32605274.C_A	0.0177266	1.35862	0.175804	0.758981	FALSE
TRBV10-3	HLA-DQA1.G.32609105.A_A	0.0177266	1.35862	0.175804	0.758981	FALSE
TRBV10-3	HLA-DQA1.T.32609126.C_A	0.0177266	1.35862	0.175804	0.758981	FALSE
TRBV10-3	HLA-DQA1.C.32609207.T_A	0.0177266	1.35862	0.175804	0.758981	FALSE
TRBV10-3	HLA-DQA1.G.32609216.T_A	0.0177266	1.35862	0.175804	0.758981	FALSE
TRBV10-3	HLA-DQA1.A.32609222.T_A	0.0177266	1.35862	0.175804	0.758981	FALSE
TRBV10-3	HLA-DQA1.G.32609236.A_A	0.0177266	1.35862	0.175804	0.758981	FALSE
TRBV10-3	HLA-DQA1.G.32609253.A_A	0.0177266	1.35862	0.175804	0.758981	FALSE
TRBV10-3	HLA-DQA1.G.32609254.T_A	0.0177266	1.35862	0.175804	0.758981	FALSE
TRBV10-3	HLA-DQA1.G.32609255.T_A	0.0177266	1.35862	0.175804	0.758981	FALSE
TRBV10-3	HLA-DQA1.G.32609264.C_A	0.0177266	1.35862	0.175804	0.758981	FALSE
TRBV10-3	HLA-DQA1.G.32609271.C_A	0.0177266	1.35862	0.175804	0.758981	FALSE
TRBV10-3	HLA-DQA1.G.32609278.G_T	0.0177266	1.35862	0.175804	0.758981	FALSE
TRBV10-3	HLA-DQA1.A.32609299.A_T	0.0177266	1.35862	0.175804	0.758981	FALSE
TRBV10-3	HLA-DQA1.A.32609312.C_A	0.0177266	1.35862	0.175804	0.758981	FALSE
TRBV10-3	HLA-DQA1.C.32610009.C_T	0.0177266	1.35862	0.175804	0.758981	FALSE
TRBV10-3	HLA-DQA1.A.32610495.G_A	0.0177266	1.35862	0.175804	0.758981	FALSE
TRBV11-3	HLA-B.T.31324664.G_T	0.0815604	1.36226	0.174655	0.758981	FALSE
TRBV11-3	HLA-B.A.31324666.T_T	0.0815604	1.36226	0.174655	0.758981	FALSE
TRBV13	HLA-DRB1.G.32552137.G_A	0.0330231	1.35925	0.175606	0.758981	FALSE
TRBV20-1	HLA-A.T.29910759.A_T	0.237393	1.36133	0.174948	0.758981	FALSE
TRBV20-1	HLA-A.G.29910767.C_T	0.237393	1.36133	0.174948	0.758981	FALSE
TRBV20-1	HLA-A.C.29910771.T_T	0.237393	1.36133	0.174948	0.758981	FALSE
TRBV20-1	HLA-A.C.29910773.G_T	0.237393	1.36133	0.174948	0.758981	FALSE
TRBV20-1	HLA-A.T.29910774.C_T	0.237393	1.36133	0.174948	0.758981	FALSE
TRBV20-1	HLA-A.G.29910777.T_T	0.237393	1.36133	0.174948	0.758981	FALSE
TRBV20-1	HLA-A.G.29910779.C_T	0.237393	1.36133	0.174948	0.758981	FALSE
TRBV27	HLA-DQB1.T.32632688.T_A	-0.108845	-1.35925	0.175605	0.758981	FALSE
TRBV28	HLA-DQB1.C.32632624.T_T	0.468997	1.36029	0.175278	0.758981	FALSE
TRBV28	HLA-DQB1.C.32632627.G_T	0.468997	1.36029	0.175278	0.758981	FALSE
TRBV28	HLA-DQB1.C.32632649.T_T	0.468997	1.36029	0.175278	0.758981	FALSE
TRBV28	HLA-DQB1.G.32632672.A_T	0.468997	1.36029	0.175278	0.758981	FALSE
TRBV28	HLA-DQB1.G.32632691.A_T	0.468997	1.36029	0.175278	0.758981	FALSE
TRBV28	HLA-DQB1.C.32632795.G_T	0.468997	1.36029	0.175278	0.758981	FALSE
TRBV30	HLA-DRB1.G.32551948.G_A	-0.623446	-1.3619	0.174769	0.758981	FALSE
TRBV4-1	HLA-DRB1.T.32552080.T_A	0.101711	1.35874	0.175766	0.758981	FALSE
TRBV5-4	HLA-A.C.29910378.T_T	0.00970167	1.36174	0.17482	0.758981	FALSE
TRBV5-4	HLA-A.C.29910538.T_T	0.00970167	1.36174	0.17482	0.758981	FALSE
TRBV5-4	HLA-A.G.29910700.T_T	0.00970167	1.36174	0.17482	0.758981	FALSE
TRBV5-4	HLA-A.G.29910752.C_T	0.00970167	1.36174	0.17482	0.758981	FALSE
TRBV5-4	HLA-A.G.29911092.T_T	0.00970167	1.36174	0.17482	0.758981	FALSE
TRBV6-4	HLA-DQB1.A.32632587.G_T	-0.0297598	-1.36014	0.175326	0.758981	FALSE
TRBV6-4	HLA-DQB1.A.32632598.T_T	-0.0297598	-1.36014	0.175326	0.758981	FALSE
TRBV6-5	HLA-B.C.31324615.T_T	0.0431591	1.36031	0.17527	0.758981	FALSE
TRBV6-5	HLA-B.T.31324641.A_T	0.0488605	1.35951	0.175523	0.758981	FALSE
TRBV6-5	HLA-B.G.31324887.C_T	0.0429259	1.35918	0.175629	0.758981	FALSE
TRBV6-5	HLA-B.G.31324888.T_T	0.0429259	1.35918	0.175629	0.758981	FALSE
TRBV6-6	HLA-B.C.31324531.C_T	-0.0119852	-1.36089	0.175088	0.758981	FALSE
TRBV6-9	HLA-C.C.31239616.A_T	-0.043338	-1.35939	0.175561	0.758981	FALSE
TRBV6-9	HLA-C.G.31239617.T_T	-0.043338	-1.35939	0.175561	0.758981	FALSE
TRBV6-9	HLA-C.T.31239621.T_A	-0.043338	-1.35939	0.175561	0.758981	FALSE
TRBV7-7	HLA-A.T.29911240.A_A	-0.0054598	-1.36025	0.175289	0.758981	FALSE
TRBV7-8	HLA-DPB1.G.33052736.A_A	0.0167563	1.36179	0.174804	0.758981	FALSE
TRBV7-8	HLA-DPB1.T.33052743.C_A	0.0167563	1.36179	0.174804	0.758981	FALSE
TRBV7-8	HLA-DPB1.T.33052768.C_A	0.0167563	1.36179	0.174804	0.758981	FALSE
TRBV7-8	HLA-DPB1.G.33052803.A_A	0.0167563	1.36179	0.174804	0.758981	FALSE
TRBV7-8	HLA-DPB1.T.33052950.C_A	0.0167563	1.36179	0.174804	0.758981	FALSE
TRBV7-8	HLA-DPB1.C.33052958.T_A	0.0167563	1.36179	0.174804	0.758981	FALSE
TRBV7-8	HLA-DPB1.T.33052986.C_A	0.0167563	1.36179	0.174804	0.758981	FALSE
TRBV29-1	HLA-DRB1.G.32551939.T_T	0.0341856	1.35853	0.175834	0.759007	FALSE
TRBV27	HLA-B.A.31324711.G_T	0.115925	1.35827	0.175917	0.759265	FALSE
TRBV10-1	HLA-DRB1.G.32552137.A_T	0.0389274	1.35768	0.176104	0.759303	FALSE
TRBV10-1	HLA-B.T.31324497.G_T	0.0316037	1.357	0.17632	0.759303	FALSE
TRBV10-2	HLA-A.G.29910719.G_A	0.0115459	1.3546	0.177081	0.759303	FALSE
TRBV10-3	HLA-DRB1.C.32552131.C_T	-0.0174947	-1.35481	0.177013	0.759303	FALSE
TRBV11-1	HLA-DRB1.A.32552112.G_T	0.0155705	1.35565	0.176748	0.759303	FALSE
TRBV11-1	HLA-DRB1.G.32552138.C_T	0.0155705	1.35565	0.176748	0.759303	FALSE
TRBV11-1	HLA-B.C.31324526.G_A	0.0167817	1.35543	0.176816	0.759303	FALSE
TRBV11-1	HLA-B.G.31324025.G_A	0.0178337	1.35326	0.177508	0.759303	FALSE
TRBV11-1	HLA-DRB1.A.32552078.T_T	0.0191279	1.35253	0.177739	0.759303	FALSE
TRBV11-2	HLA-DQB1.C.32632694.C_T	-0.0639771	-1.35418	0.177216	0.759303	FALSE
TRBV11-3	HLA-DRB1.G.32552138.G_T	-0.099272	-1.35743	0.176182	0.759303	FALSE
TRBV12-3	HLA-DPB1.G.33048606.C_T	0.135935	1.35612	0.176597	0.759303	FALSE
TRBV12-3	HLA-B.T.31324497.A_T	0.114596	1.35304	0.177579	0.759303	FALSE
TRBV12-5	HLA-C.T.31238009.C_A	0.0320173	1.35646	0.17649	0.759303	FALSE
TRBV13	HLA-A.A.29910717.G_T	-0.033906	-1.35699	0.176323	0.759303	FALSE
TRBV13	HLA-DQB1.C.32629170.G_T	0.0424299	1.35475	0.177034	0.759303	FALSE
TRBV13	HLA-DQB1.C.32632724.T_T	0.0424299	1.35475	0.177034	0.759303	FALSE
TRBV13	HLA-DQB1.G.32634331.A_T	0.0424299	1.35475	0.177034	0.759303	FALSE
TRBV13	HLA-B.G.31324025.A_T	0.0393932	1.35429	0.17718	0.759303	FALSE
TRBV14	HLA-DQB1.C.32629227.T_T	-0.0251794	-1.35577	0.176708	0.759303	FALSE
TRBV14	HLA-DQB1.G.32632645.T_T	-0.0251794	-1.35577	0.176708	0.759303	FALSE
TRBV14	HLA-DQB1.C.32632694.A_T	-0.0251794	-1.35577	0.176708	0.759303	FALSE
TRBV14	HLA-DQB1.G.32632703.A_T	-0.0251794	-1.35577	0.176708	0.759303	FALSE
TRBV14	HLA-DQB1.T.32632718.A_T	-0.0251794	-1.35577	0.176708	0.759303	FALSE
TRBV14	HLA-DQB1.A.32632721.T_T	-0.0251794	-1.35577	0.176708	0.759303	FALSE
TRBV14	HLA-DQB1.T.32632748.A_T	-0.0251794	-1.35577	0.176708	0.759303	FALSE
TRBV14	HLA-DQB1.A.32632749.T_T	-0.0251794	-1.35577	0.176708	0.759303	FALSE
TRBV14	HLA-DQB1.C.32632753.T_T	-0.0251794	-1.35577	0.176708	0.759303	FALSE
TRBV14	HLA-DQB1.T.32632769.C_T	-0.0251794	-1.35577	0.176708	0.759303	FALSE
TRBV14	HLA-DQB1.A.32632770.T_T	-0.0251794	-1.35577	0.176708	0.759303	FALSE
TRBV14	HLA-DQB1.G.32632775.C_T	-0.0251794	-1.35577	0.176708	0.759303	FALSE
TRBV14	HLA-DQB1.C.32632795.T_T	-0.0251794	-1.35577	0.176708	0.759303	FALSE
TRBV14	HLA-DQB1.C.32634318.A_T	-0.0251794	-1.35577	0.176708	0.759303	FALSE
TRBV14	HLA-B.G.31324528.G_T	-0.0161549	-1.35561	0.176759	0.759303	FALSE
TRBV14	HLA-B.G.31324528.T_A	-0.0154776	-1.3548	0.177017	0.759303	FALSE
TRBV14	HLA-DPB1.T.33048538.C_A	-0.0138014	-1.35407	0.17725	0.759303	FALSE
TRBV14	HLA-B.C.31324891.T_T	-0.0151862	-1.35264	0.177707	0.759303	FALSE
TRBV16	HLA-DPB1.G.33048606.C_T	-0.0086291	-1.3567	0.176414	0.759303	FALSE
TRBV2	HLA-DQB1.G.32632628.C_T	-0.0744697	-1.35523	0.176882	0.759303	FALSE
TRBV24-1	HLA-DQB1.A.32632832.T_A	0.0443518	1.35228	0.17782	0.759303	FALSE
TRBV27	HLA-DRB1.C.32551958.T_A	0.12232	1.35794	0.176019	0.759303	FALSE
TRBV28	HLA-DPB1.C.33048457.G_T	-0.238831	-1.3548	0.177017	0.759303	FALSE
TRBV28	HLA-DPB1.T.33048459.G_T	-0.238831	-1.3548	0.177017	0.759303	FALSE
TRBV28	HLA-DPB1.T.33048461.A_T	-0.238831	-1.3548	0.177017	0.759303	FALSE
TRBV28	HLA-DPB1.G.33048466.T_T	-0.238831	-1.3548	0.177017	0.759303	FALSE
TRBV28	HLA-DPB1.G.33048467.T_T	-0.238831	-1.3548	0.177017	0.759303	FALSE
TRBV28	HLA-C.G.31239407.T_T	0.313614	1.35376	0.177347	0.759303	FALSE
TRBV28	HLA-C.C.31239417.T_T	0.313614	1.35376	0.177347	0.759303	FALSE
TRBV3-1	HLA-DRB1.T.32551960.C_T	0.0865919	1.35295	0.177607	0.759303	FALSE
TRBV3-1	HLA-A.C.29911901.G_T	0.0796426	1.35261	0.177716	0.759303	FALSE
TRBV4-1	HLA-DRB1.C.32552131.G_T	-0.110927	-1.35735	0.176208	0.759303	FALSE
TRBV4-1	HLA-A.T.29910558.C_T	-0.0965227	-1.35437	0.177154	0.759303	FALSE
TRBV4-3	HLA-DRB1.A.32552060.A_A	0.157476	1.35203	0.177901	0.759303	FALSE
TRBV5-5	HLA-DRB1.A.32549589.C_T	-0.0165228	-1.35457	0.177091	0.759303	FALSE
TRBV5-5	HLA-DRB1.T.32549607.C_T	-0.0165228	-1.35457	0.177091	0.759303	FALSE
TRBV5-8	HLA-DRB1.G.32551957.T_T	-0.0241765	-1.35478	0.177025	0.759303	FALSE
TRBV5-8	HLA-A.C.29910371.T_T	-0.0237163	-1.35235	0.177799	0.759303	FALSE
TRBV5-8	HLA-A.C.29911149.T_T	-0.0237163	-1.35235	0.177799	0.759303	FALSE
TRBV5-8	HLA-A.G.29912326.A_T	-0.0237163	-1.35235	0.177799	0.759303	FALSE
TRBV5-8	HLA-A.A.29912345.T_T	-0.0237163	-1.35235	0.177799	0.759303	FALSE
TRBV5-8	HLA-A.T.29912373.G_T	-0.0237163	-1.35235	0.177799	0.759303	FALSE
TRBV6-4	HLA-DQB1.A.32632635.C_T	-0.0278073	-1.35239	0.177785	0.759303	FALSE
TRBV6-4	HLA-DQB1.T.32632637.G_T	-0.0278073	-1.35239	0.177785	0.759303	FALSE
TRBV6-5	HLA-DQA1.A.32609147.T_T	0.0532282	1.35387	0.177312	0.759303	FALSE
TRBV6-5	HLA-B.C.31324586.T_A	-0.0487057	-1.35255	0.177734	0.759303	FALSE
TRBV6-6	HLA-DRB1.A.32552081.G_T	-0.0112949	-1.35508	0.176928	0.759303	FALSE
TRBV6-6	HLA-DQB1.C.32629931.G_T	0.012056	1.35202	0.177905	0.759303	FALSE
TRBV6-6	HLA-DQB1.T.32632688.C_T	0.012056	1.35202	0.177905	0.759303	FALSE
TRBV6-6	HLA-DQB1.C.32632689.T_T	0.012056	1.35202	0.177905	0.759303	FALSE
TRBV6-8	HLA-C.G.31239101.T_A	-0.0444372	-1.35526	0.176871	0.759303	FALSE
TRBV7-6	HLA-C.G.31237991.T_A	0.014532	1.35191	0.177938	0.759303	FALSE
TRBV7-6	HLA-C.T.31238010.G_A	0.014532	1.35191	0.177938	0.759303	FALSE
TRBV7-6	HLA-C.T.31238029.C_A	0.014532	1.35191	0.177938	0.759303	FALSE
TRBV7-6	HLA-C.G.31238053.C_A	0.014532	1.35191	0.177938	0.759303	FALSE
TRBV7-6	HLA-C.G.31238135.A_A	0.014532	1.35191	0.177938	0.759303	FALSE
TRBV7-6	HLA-C.C.31238138.T_A	0.014532	1.35191	0.177938	0.759303	FALSE
TRBV7-6	HLA-C.G.31238230.C_A	0.014532	1.35191	0.177938	0.759303	FALSE
TRBV7-6	HLA-C.G.31238234.A_A	0.014532	1.35191	0.177938	0.759303	FALSE
TRBV7-6	HLA-C.G.31238259.T_A	0.014532	1.35191	0.177938	0.759303	FALSE
TRBV7-6	HLA-C.A.31238957.C_A	0.014532	1.35191	0.177938	0.759303	FALSE
TRBV7-7	HLA-B.C.31324151.T_A	-0.00557318	-1.35706	0.176301	0.759303	FALSE
TRBV7-7	HLA-DQA1.C.32609173.G_T	0.00514484	1.35623	0.176564	0.759303	FALSE
TRBV7-7	HLA-A.T.29911239.C_A	-0.00541349	-1.35364	0.177387	0.759303	FALSE
TRBV7-7	HLA-DRB1.T.32551970.A_T	0.00565073	1.35244	0.177769	0.759303	FALSE
TRBV9	HLA-B.C.31324051.A_T	-0.0607861	-1.35459	0.177084	0.759303	FALSE
TRBV9	HLA-B.T.31324064.A_T	-0.0607861	-1.35459	0.177084	0.759303	FALSE
TRBV20-1	HLA-C.T.31237862.C_T	0.268454	1.35106	0.17821	0.760064	FALSE
TRBV20-1	HLA-C.C.31238943.T_T	0.268454	1.35106	0.17821	0.760064	FALSE
TRBV20-1	HLA-C.G.31239016.A_T	0.268454	1.35106	0.17821	0.760064	FALSE
TRBV20-1	HLA-C.C.31239543.T_T	0.268454	1.35106	0.17821	0.760064	FALSE
TRBV27	HLA-DQB1.G.32632601.G_T	0.106449	1.34933	0.178763	0.761121	FALSE
TRBV4-3	HLA-B.T.31324664.G_T	-0.150081	-1.34948	0.178715	0.761121	FALSE
TRBV4-3	HLA-B.A.31324666.T_T	-0.150081	-1.34948	0.178715	0.761121	FALSE
TRBV5-4	HLA-B.T.31324536.A_T	-0.0128966	-1.34986	0.178594	0.761121	FALSE
TRBV5-6	HLA-DQB1.T.32629137.G_A	-0.0186589	-1.34904	0.178857	0.761121	FALSE
TRBV5-6	HLA-DQB1.C.32629141.T_A	-0.0186589	-1.34904	0.178857	0.761121	FALSE
TRBV5-6	HLA-DQB1.C.32629935.G_A	-0.0186589	-1.34904	0.178857	0.761121	FALSE
TRBV5-6	HLA-DQB1.T.32632578.G_A	-0.0186589	-1.34904	0.178857	0.761121	FALSE
TRBV5-6	HLA-DQB1.T.32632581.G_A	-0.0186589	-1.34904	0.178857	0.761121	FALSE
TRBV5-6	HLA-DQB1.A.32632589.G_A	-0.0186589	-1.34904	0.178857	0.761121	FALSE
TRBV5-6	HLA-DQB1.C.32632592.G_A	-0.0186589	-1.34904	0.178857	0.761121	FALSE
TRBV5-6	HLA-DQB1.C.32632593.T_A	-0.0186589	-1.34904	0.178857	0.761121	FALSE
TRBV5-6	HLA-DQB1.A.32632599.G_A	-0.0186589	-1.34904	0.178857	0.761121	FALSE
TRBV5-6	HLA-DQB1.G.32632601.T_A	-0.0186589	-1.34904	0.178857	0.761121	FALSE
TRBV5-6	HLA-DQB1.C.32632605.A_A	-0.0186589	-1.34904	0.178857	0.761121	FALSE
TRBV5-6	HLA-DQB1.C.32632608.G_A	-0.0186589	-1.34904	0.178857	0.761121	FALSE
TRBV5-6	HLA-DQB1.T.32632700.A_A	-0.0186589	-1.34904	0.178857	0.761121	FALSE
TRBV12-4	HLA-DRB1.C.32552067.T_T	0.0825391	1.34879	0.178936	0.761357	FALSE
TRBV10-2	HLA-C.G.31238983.G_T	-0.00787065	-1.34815	0.179144	0.761803	FALSE
TRBV18	HLA-DQB1.G.32632717.A_T	0.0531361	1.34839	0.179067	0.761803	FALSE
TRBV24-1	HLA-A.G.29912087.T_T	0.0501974	1.34781	0.179251	0.761803	FALSE
TRBV24-1	HLA-A.A.29912348.G_T	0.0501974	1.34781	0.179251	0.761803	FALSE
TRBV24-1	HLA-A.G.29913037.A_T	0.0501974	1.34781	0.179251	0.761803	FALSE
TRBV5-4	HLA-DRB1.G.32549557.C_T	0.01852	1.34805	0.179174	0.761803	FALSE
TRBV6-3	HLA-DQA1.G.32609195.A_T	0.110291	1.34796	0.179204	0.761803	FALSE
TRBV6-3	HLA-DQA1.T.32609874.G_T	0.110291	1.34796	0.179204	0.761803	FALSE
TRBV7-6	HLA-DPB1.T.33048538.C_A	0.0113068	1.34781	0.179252	0.761803	FALSE
TRBV15	HLA-C.G.31238983.C_A	-0.0266128	-1.34763	0.17931	0.76195	FALSE
TRBV12-4	HLA-DPB1.G.33048606.C_T	0.136132	1.34652	0.179665	0.762671	FALSE
TRBV19	HLA-C.T.31239378.G_A	0.0558648	1.34646	0.179685	0.762671	FALSE
TRBV19	HLA-DRB1.T.32551960.C_T	-0.0580505	-1.3464	0.179706	0.762671	FALSE
TRBV6-1	HLA-A.A.29911069.G_T	-0.131341	-1.34651	0.17967	0.762671	FALSE
TRBV6-6	HLA-DRB1.C.32551958.T_A	0.0106096	1.34654	0.17966	0.762671	FALSE
TRBV6-9	HLA-C.G.31237991.T_A	0.0494118	1.346	0.179832	0.762671	FALSE
TRBV6-9	HLA-C.T.31238010.G_A	0.0494118	1.346	0.179832	0.762671	FALSE
TRBV6-9	HLA-C.T.31238029.C_A	0.0494118	1.346	0.179832	0.762671	FALSE
TRBV6-9	HLA-C.G.31238053.C_A	0.0494118	1.346	0.179832	0.762671	FALSE
TRBV6-9	HLA-C.G.31238135.A_A	0.0494118	1.346	0.179832	0.762671	FALSE
TRBV6-9	HLA-C.C.31238138.T_A	0.0494118	1.346	0.179832	0.762671	FALSE
TRBV6-9	HLA-C.G.31238230.C_A	0.0494118	1.346	0.179832	0.762671	FALSE
TRBV6-9	HLA-C.G.31238234.A_A	0.0494118	1.346	0.179832	0.762671	FALSE
TRBV6-9	HLA-C.G.31238259.T_A	0.0494118	1.346	0.179832	0.762671	FALSE
TRBV6-9	HLA-C.A.31238957.C_A	0.0494118	1.346	0.179832	0.762671	FALSE
TRBV4-1	HLA-B.C.31324499.G_T	-0.11584	-1.34571	0.179928	0.76281	FALSE
TRBV5-4	HLA-C.C.31237987.T_T	0.0194413	1.34561	0.179959	0.76281	FALSE
TRBV5-4	HLA-C.C.31238027.A_T	0.0194413	1.34561	0.179959	0.76281	FALSE
TRBV5-4	HLA-C.G.31239082.C_T	0.0194413	1.34561	0.179959	0.76281	FALSE
TRBV4-1	HLA-C.C.31239430.T_A	0.0925626	1.34554	0.179982	0.76281	FALSE
TRBV10-1	HLA-B.C.31324057.A_T	0.0375225	1.34464	0.180273	0.762864	FALSE
TRBV12-4	HLA-B.T.31324602.T_T	0.0808943	1.34504	0.180143	0.762864	FALSE
TRBV19	HLA-B.G.31324547.C_A	-0.0532392	-1.34467	0.180262	0.762864	FALSE
TRBV19	HLA-B.T.31324549.C_A	-0.0532392	-1.34467	0.180262	0.762864	FALSE
TRBV4-1	HLA-DPA1.C.33037557.T_T	-0.18048	-1.34536	0.180039	0.762864	FALSE
TRBV4-1	HLA-DRB1.A.32552078.T_T	0.114479	1.34462	0.180277	0.762864	FALSE
TRBV5-4	HLA-A.T.29911198.C_T	0.0095915	1.34481	0.180218	0.762864	FALSE
TRBV5-4	HLA-A.G.29911207.A_T	0.0095915	1.34481	0.180218	0.762864	FALSE
TRBV5-4	HLA-A.G.29911909.A_T	0.0095915	1.34481	0.180218	0.762864	FALSE
TRBV5-4	HLA-A.G.29911945.A_T	0.0095915	1.34481	0.180218	0.762864	FALSE
TRBV5-4	HLA-A.C.29912147.T_T	0.0095915	1.34481	0.180218	0.762864	FALSE
TRBV6-5	HLA-DRB1.T.32552080.T_A	-0.0473633	-1.34511	0.180121	0.762864	FALSE
TRBV20-1	HLA-DRB1.G.32552085.C_T	0.249895	1.34445	0.180334	0.762893	FALSE
TRBV25-1	HLA-C.T.31238009.C_A	0.0214113	1.34438	0.180355	0.762893	FALSE
TRBV29-1	HLA-DRB1.G.32552147.A_A	-0.0209188	-1.34452	0.180311	0.762893	FALSE
TRBV13	HLA-B.G.31324025.G_A	0.0382705	1.34411	0.180442	0.763164	FALSE
TRBV5-5	HLA-B.A.31324539.T_T	-0.0194331	-1.34304	0.180789	0.764348	FALSE
TRBV6-8	HLA-DQA1.G.32605284.A_T	-0.0705595	-1.34303	0.180793	0.764348	FALSE
TRBV6-8	HLA-DQA1.A.32605309.G_T	-0.0705595	-1.34303	0.180793	0.764348	FALSE
TRBV10-3	HLA-B.A.31324711.A_A	0.019744	1.34109	0.18142	0.765303	FALSE
TRBV11-3	HLA-DQB1.C.32634373.T_T	0.0871865	1.34131	0.181349	0.765303	FALSE
TRBV12-3	HLA-A.T.29910558.T_T	-0.082248	-1.34068	0.181552	0.765303	FALSE
TRBV12-3	HLA-C.G.31239050.G_T	0.0795227	1.34062	0.181572	0.765303	FALSE
TRBV12-5	HLA-DQB1.C.32632694.G_T	0.0332982	1.34006	0.181753	0.765303	FALSE
TRBV12-5	HLA-DQB1.C.32632744.T_T	0.0332982	1.34006	0.181753	0.765303	FALSE
TRBV13	HLA-B.C.31324702.T_A	-0.0415093	-1.33966	0.181884	0.765303	FALSE
TRBV13	HLA-B.A.31324705.C_A	-0.0415093	-1.33966	0.181884	0.765303	FALSE
TRBV25-1	HLA-C.T.31237124.C_A	0.0263177	1.33995	0.181789	0.765303	FALSE
TRBV25-1	HLA-C.C.31237162.G_A	0.0263177	1.33995	0.181789	0.765303	FALSE
TRBV25-1	HLA-C.T.31237767.C_A	0.0263177	1.33995	0.181789	0.765303	FALSE
TRBV25-1	HLA-C.G.31237769.A_A	0.0263177	1.33995	0.181789	0.765303	FALSE
TRBV25-1	HLA-C.G.31237771.A_A	0.0263177	1.33995	0.181789	0.765303	FALSE
TRBV25-1	HLA-C.T.31237773.C_A	0.0263177	1.33995	0.181789	0.765303	FALSE
TRBV25-1	HLA-C.G.31237774.C_A	0.0263177	1.33995	0.181789	0.765303	FALSE
TRBV25-1	HLA-C.A.31237786.T_A	0.0263177	1.33995	0.181789	0.765303	FALSE
TRBV25-1	HLA-C.A.31237802.G_A	0.0263177	1.33995	0.181789	0.765303	FALSE
TRBV25-1	HLA-C.T.31237833.C_A	0.0263177	1.33995	0.181789	0.765303	FALSE
TRBV25-1	HLA-C.C.31239802.G_A	0.0263177	1.33995	0.181789	0.765303	FALSE
TRBV25-1	HLA-C.C.31239827.T_A	0.0263177	1.33995	0.181789	0.765303	FALSE
TRBV5-8	HLA-DQB1.G.32632714.C_A	-0.0311266	-1.34172	0.181216	0.765303	FALSE
TRBV6-1	HLA-DQB1.C.32632638.A_T	-0.0841108	-1.34102	0.181441	0.765303	FALSE
TRBV6-1	HLA-DQB1.T.32632647.C_T	-0.0841108	-1.34102	0.181441	0.765303	FALSE
TRBV6-1	HLA-DQB1.A.32632781.C_T	-0.0841108	-1.34102	0.181441	0.765303	FALSE
TRBV6-1	HLA-DQB1.G.32632782.C_T	-0.0841108	-1.34102	0.181441	0.765303	FALSE
TRBV6-1	HLA-DQB1.A.32632783.C_T	-0.0841108	-1.34102	0.181441	0.765303	FALSE
TRBV6-1	HLA-DRB1.C.32551959.G_T	0.0800644	1.34077	0.181524	0.765303	FALSE
TRBV6-1	HLA-DRB1.G.32551961.C_T	0.0800644	1.34077	0.181524	0.765303	FALSE
TRBV6-3	HLA-A.C.29910378.T_T	-0.0638928	-1.33964	0.181892	0.765303	FALSE
TRBV6-3	HLA-A.C.29910538.T_T	-0.0638928	-1.33964	0.181892	0.765303	FALSE
TRBV6-3	HLA-A.G.29910700.T_T	-0.0638928	-1.33964	0.181892	0.765303	FALSE
TRBV6-3	HLA-A.G.29910752.C_T	-0.0638928	-1.33964	0.181892	0.765303	FALSE
TRBV6-3	HLA-A.G.29911092.T_T	-0.0638928	-1.33964	0.181892	0.765303	FALSE
TRBV6-4	HLA-A.T.29911240.T_T	-0.0267869	-1.34183	0.181181	0.765303	FALSE
TRBV7-2	HLA-B.G.31324208.T_T	-0.162551	-1.34011	0.181738	0.765303	FALSE
TRBV9	HLA-C.G.31238909.G_A	0.0528175	1.34169	0.181225	0.765303	FALSE
TRBV9	HLA-C.T.31238910.T_A	0.0528175	1.34169	0.181225	0.765303	FALSE
TRBV5-1	HLA-B.A.31324539.T_T	0.216606	1.33932	0.181995	0.765641	FALSE
TRBV6-9	HLA-DRB1.G.32549557.C_T	-0.0828412	-1.33923	0.182024	0.765663	FALSE
TRBV12-5	HLA-DRB1.C.32549540.T_T	0.0523699	1.33825	0.182342	0.765686	FALSE
TRBV14	HLA-DRB1.C.32549361.G_T	0.0244073	1.33832	0.182318	0.765686	FALSE
TRBV14	HLA-DRB1.G.32549613.A_T	0.0244073	1.33832	0.182318	0.765686	FALSE
TRBV14	HLA-DRB1.T.32552072.G_T	0.0244073	1.33832	0.182318	0.765686	FALSE
TRBV14	HLA-DRB1.T.32552132.G_T	0.0244073	1.33832	0.182318	0.765686	FALSE
TRBV14	HLA-DRB1.C.32552133.T_T	0.0244073	1.33832	0.182318	0.765686	FALSE
TRBV14	HLA-DRB1.G.32557504.A_T	0.0244073	1.33832	0.182318	0.765686	FALSE
TRBV27	HLA-A.G.29911114.A_A	0.111486	1.33865	0.182211	0.765686	FALSE
TRBV6-5	HLA-DRB1.T.32548632.A_T	0.0773266	1.33805	0.182407	0.765686	FALSE
TRBV6-5	HLA-DRB1.G.32551948.A_T	0.0773266	1.33805	0.182407	0.765686	FALSE
TRBV7-3	HLA-B.G.31324200.C_A	-0.0633493	-1.33898	0.182104	0.765686	FALSE
TRBV9	HLA-DQB1.C.32632638.A_T	-0.0515994	-1.33819	0.182362	0.765686	FALSE
TRBV9	HLA-DQB1.T.32632647.C_T	-0.0515994	-1.33819	0.182362	0.765686	FALSE
TRBV9	HLA-DQB1.A.32632781.C_T	-0.0515994	-1.33819	0.182362	0.765686	FALSE
TRBV9	HLA-DQB1.G.32632782.C_T	-0.0515994	-1.33819	0.182362	0.765686	FALSE
TRBV9	HLA-DQB1.A.32632783.C_T	-0.0515994	-1.33819	0.182362	0.765686	FALSE
TRBV11-3	HLA-B.T.31324003.T_T	0.0801889	1.3377	0.182521	0.765781	FALSE
TRBV11-3	HLA-B.C.31324004.C_T	0.0801889	1.3377	0.182521	0.765781	FALSE
TRBV29-1	HLA-DRB1.G.32549548.A_T	0.0177687	1.33737	0.182627	0.765781	FALSE
TRBV29-1	HLA-DRB1.G.32557423.T_T	0.0177687	1.33737	0.182627	0.765781	FALSE
TRBV29-1	HLA-DRB1.G.32557479.A_T	0.0177687	1.33737	0.182627	0.765781	FALSE
TRBV29-1	HLA-DRB1.T.32557506.C_T	0.0177687	1.33737	0.182627	0.765781	FALSE
TRBV5-6	HLA-B.A.31323203.G_T	-0.0326912	-1.33733	0.182642	0.765781	FALSE
TRBV5-6	HLA-B.C.31324019.T_T	-0.0326912	-1.33733	0.182642	0.765781	FALSE
TRBV5-6	HLA-B.C.31324562.T_T	-0.0326912	-1.33733	0.182642	0.765781	FALSE
TRBV10-2	HLA-DQB1.T.32632688.A_T	-0.0175684	-1.33709	0.182721	0.766011	FALSE
TRBV13	HLA-C.A.31239776.C_T	-0.0355304	-1.3368	0.182814	0.766274	FALSE
TRBV25-1	HLA-DRB1.A.32551995.G_A	-0.0235365	-1.33669	0.182851	0.766274	FALSE
TRBV25-1	HLA-DPB1.T.33048539.A_T	-0.0373714	-1.33615	0.183026	0.766274	FALSE
TRBV5-4	HLA-B.T.31324144.T_T	0.00939352	1.33602	0.183067	0.766274	FALSE
TRBV6-5	HLA-DPB1.G.33052736.A_A	0.0399648	1.33604	0.183062	0.766274	FALSE
TRBV6-5	HLA-DPB1.T.33052743.C_A	0.0399648	1.33604	0.183062	0.766274	FALSE
TRBV6-5	HLA-DPB1.T.33052768.C_A	0.0399648	1.33604	0.183062	0.766274	FALSE
TRBV6-5	HLA-DPB1.G.33052803.A_A	0.0399648	1.33604	0.183062	0.766274	FALSE
TRBV6-5	HLA-DPB1.T.33052950.C_A	0.0399648	1.33604	0.183062	0.766274	FALSE
TRBV6-5	HLA-DPB1.C.33052958.T_A	0.0399648	1.33604	0.183062	0.766274	FALSE
TRBV6-5	HLA-DPB1.T.33052986.C_A	0.0399648	1.33604	0.183062	0.766274	FALSE
TRBV6-8	HLA-DQA1.G.32610437.A_T	-0.0786057	-1.33667	0.182856	0.766274	FALSE
TRBV10-2	HLA-C.C.31239585.T_T	0.0080852	1.33493	0.183425	0.766539	FALSE
TRBV10-2	HLA-C.G.31239614.A_T	0.0080852	1.33493	0.183425	0.766539	FALSE
TRBV10-2	HLA-DQA1.G.32609195.A_T	-0.0142597	-1.33217	0.184328	0.766539	FALSE
TRBV10-2	HLA-DQA1.T.32609874.G_T	-0.0142597	-1.33217	0.184328	0.766539	FALSE
TRBV10-3	HLA-DRB1.G.32552141.G_A	0.0173619	1.33464	0.183518	0.766539	FALSE
TRBV11-1	HLA-B.G.31324208.G_A	-0.0151907	-1.33287	0.184098	0.766539	FALSE
TRBV11-2	HLA-DRB1.T.32549611.T_T	-0.0785472	-1.33314	0.184009	0.766539	FALSE
TRBV11-3	HLA-A.T.29910558.T_T	0.0828559	1.33472	0.183494	0.766539	FALSE
TRBV11-3	HLA-C.C.31239057.T_T	0.0995401	1.33234	0.184273	0.766539	FALSE
TRBV12-5	HLA-DQB1.G.32632745.A_T	-0.0323532	-1.33307	0.184032	0.766539	FALSE
TRBV13	HLA-DRB1.T.32552080.T_A	0.035809	1.33268	0.184161	0.766539	FALSE
TRBV14	HLA-A.C.29911154.A_T	0.0149508	1.33572	0.183168	0.766539	FALSE
TRBV14	HLA-DQA1.G.32605266.A_T	-0.0270396	-1.33314	0.184009	0.766539	FALSE
TRBV14	HLA-DQA1.C.32610002.A_T	-0.0270396	-1.33314	0.184009	0.766539	FALSE
TRBV18	HLA-A.A.29911203.C_T	-0.0692567	-1.3322	0.184319	0.766539	FALSE
TRBV20-1	HLA-DQA1.C.32605271.T_T	0.203477	1.33193	0.184406	0.766539	FALSE
TRBV20-1	HLA-DQA1.A.32609192.G_T	0.203477	1.33193	0.184406	0.766539	FALSE
TRBV20-1	HLA-DQA1.C.32609212.T_T	0.203477	1.33193	0.184406	0.766539	FALSE
TRBV20-1	HLA-DQA1.G.32609214.T_T	0.203477	1.33193	0.184406	0.766539	FALSE
TRBV20-1	HLA-DQA1.G.32609223.T_T	0.203477	1.33193	0.184406	0.766539	FALSE
TRBV20-1	HLA-DQA1.T.32609224.C_T	0.203477	1.33193	0.184406	0.766539	FALSE
TRBV20-1	HLA-DQA1.C.32609229.A_T	0.203477	1.33193	0.184406	0.766539	FALSE
TRBV20-1	HLA-DQA1.A.32609230.C_T	0.203477	1.33193	0.184406	0.766539	FALSE
TRBV29-1	HLA-DRB1.G.32551998.A_T	0.0186402	1.33192	0.184411	0.766539	FALSE
TRBV5-1	HLA-B.C.31324489.G_T	-0.182857	-1.33186	0.184429	0.766539	FALSE
TRBV5-1	HLA-B.C.31324491.A_T	-0.182857	-1.33186	0.184429	0.766539	FALSE
TRBV5-1	HLA-B.T.31324497.T_A	-0.182857	-1.33186	0.184429	0.766539	FALSE
TRBV5-4	HLA-DRB1.C.32551949.G_T	0.0107548	1.33248	0.184228	0.766539	FALSE
TRBV6-9	HLA-B.C.31324586.T_A	-0.0451886	-1.33353	0.183881	0.766539	FALSE
TRBV6-9	HLA-C.T.31237124.C_A	0.0487702	1.33209	0.184355	0.766539	FALSE
TRBV6-9	HLA-C.C.31237162.G_A	0.0487702	1.33209	0.184355	0.766539	FALSE
TRBV6-9	HLA-C.T.31237767.C_A	0.0487702	1.33209	0.184355	0.766539	FALSE
TRBV6-9	HLA-C.G.31237769.A_A	0.0487702	1.33209	0.184355	0.766539	FALSE
TRBV6-9	HLA-C.G.31237771.A_A	0.0487702	1.33209	0.184355	0.766539	FALSE
TRBV6-9	HLA-C.T.31237773.C_A	0.0487702	1.33209	0.184355	0.766539	FALSE
TRBV6-9	HLA-C.G.31237774.C_A	0.0487702	1.33209	0.184355	0.766539	FALSE
TRBV6-9	HLA-C.A.31237786.T_A	0.0487702	1.33209	0.184355	0.766539	FALSE
TRBV6-9	HLA-C.A.31237802.G_A	0.0487702	1.33209	0.184355	0.766539	FALSE
TRBV6-9	HLA-C.T.31237833.C_A	0.0487702	1.33209	0.184355	0.766539	FALSE
TRBV6-9	HLA-C.C.31239802.G_A	0.0487702	1.33209	0.184355	0.766539	FALSE
TRBV6-9	HLA-C.C.31239827.T_A	0.0487702	1.33209	0.184355	0.766539	FALSE
TRBV7-2	HLA-C.C.31239585.T_T	-0.146748	-1.33431	0.183627	0.766539	FALSE
TRBV7-2	HLA-C.G.31239614.A_T	-0.146748	-1.33431	0.183627	0.766539	FALSE
TRBV7-4	HLA-DRB1.A.32552075.G_T	-0.00347593	-1.33558	0.183213	0.766539	FALSE
TRBV7-7	HLA-DRB1.T.32548632.A_T	-0.00978161	-1.33505	0.183386	0.766539	FALSE
TRBV7-7	HLA-DRB1.G.32551948.A_T	-0.00978161	-1.33505	0.183386	0.766539	FALSE
TRBV7-7	HLA-C.C.31237987.T_T	-0.0117015	-1.33496	0.183414	0.766539	FALSE
TRBV7-7	HLA-C.C.31238027.A_T	-0.0117015	-1.33496	0.183414	0.766539	FALSE
TRBV7-7	HLA-C.G.31239082.C_T	-0.0117015	-1.33496	0.183414	0.766539	FALSE
TRBV7-7	HLA-B.C.31324921.T_T	0.00607049	1.33256	0.184199	0.766539	FALSE
TRBV7-8	HLA-DPB1.G.33048686.A_A	0.0163862	1.33457	0.183542	0.766539	FALSE
TRBV7-8	HLA-DPB1.G.33048689.A_A	0.0163862	1.33457	0.183542	0.766539	FALSE
TRBV7-8	HLA-DPB1.C.33048691.G_A	0.0163862	1.33457	0.183542	0.766539	FALSE
TRBV7-8	HLA-DPB1.A.33048694.G_A	0.0163862	1.33457	0.183542	0.766539	FALSE
TRBV7-8	HLA-A.T.29911240.G_T	-0.0280839	-1.33318	0.183997	0.766539	FALSE
TRBV5-1	HLA-B.C.31324702.T_A	-0.220743	-1.33161	0.184511	0.766557	FALSE
TRBV5-1	HLA-B.A.31324705.C_A	-0.220743	-1.33161	0.184511	0.766557	FALSE
TRBV6-2	HLA-B.C.31324586.T_A	-0.0683355	-1.33157	0.184524	0.766557	FALSE
TRBV7-2	HLA-A.A.29911225.G_T	0.20507	1.33154	0.184533	0.766557	FALSE
TRBV7-7	HLA-DRB1.A.32552078.T_T	0.00676022	1.33149	0.184552	0.766557	FALSE
TRBV12-3	HLA-DQA1.T.32610436.C_A	0.0815229	1.3314	0.184582	0.766576	FALSE
TRBV20-1	HLA-DQB1.A.32632781.A_T	0.180053	1.33095	0.184727	0.766576	FALSE
TRBV20-1	HLA-DQB1.G.32632782.G_T	0.180053	1.33095	0.184727	0.766576	FALSE
TRBV20-1	HLA-DRB1.A.32551915.G_T	0.250914	1.3309	0.184746	0.766576	FALSE
TRBV20-1	HLA-DRB1.C.32552057.G_T	0.250914	1.3309	0.184746	0.766576	FALSE
TRBV20-1	HLA-DRB1.A.32552060.G_T	0.250914	1.3309	0.184746	0.766576	FALSE
TRBV20-1	HLA-DRB1.G.32552091.T_T	0.250914	1.3309	0.184746	0.766576	FALSE
TRBV7-3	HLA-DRB1.G.32551948.G_A	0.0383883	1.33108	0.184687	0.766576	FALSE
TRBV6-8	HLA-B.T.31324144.T_T	0.0475143	1.33063	0.184834	0.766846	FALSE
TRBV11-1	HLA-DQA1.T.32609169.C_T	0.014629	1.33031	0.18494	0.766893	FALSE
TRBV11-1	HLA-DQA1.C.32610009.G_T	0.014629	1.33031	0.18494	0.766893	FALSE
TRBV5-6	HLA-A.T.29910558.A_T	0.0186651	1.3304	0.184908	0.766893	FALSE
TRBV5-6	HLA-A.A.29910562.C_T	0.0186651	1.3304	0.184908	0.766893	FALSE
TRBV12-4	HLA-DQB1.A.32632587.G_T	-0.0886386	-1.32863	0.185493	0.766943	FALSE
TRBV12-4	HLA-DQB1.A.32632598.T_T	-0.0886386	-1.32863	0.185493	0.766943	FALSE
TRBV12-5	HLA-B.T.31324602.G_T	-0.0426284	-1.32932	0.185266	0.766943	FALSE
TRBV15	HLA-DPA1.C.33037557.T_T	0.0516257	1.32978	0.185113	0.766943	FALSE
TRBV18	HLA-B.T.31324497.A_T	-0.0751232	-1.32949	0.185209	0.766943	FALSE
TRBV2	HLA-B.G.31324154.A_T	0.1025	1.32989	0.185078	0.766943	FALSE
TRBV2	HLA-DRB1.A.32552112.G_T	-0.0670743	-1.3294	0.185237	0.766943	FALSE
TRBV2	HLA-DRB1.G.32552138.C_T	-0.0670743	-1.3294	0.185237	0.766943	FALSE
TRBV2	HLA-DRB1.G.32549362.A_T	-0.071593	-1.32839	0.18557	0.766943	FALSE
TRBV20-1	HLA-B.A.31324711.A_A	-0.200109	-1.32691	0.186058	0.766943	FALSE
TRBV25-1	HLA-A.G.29911115.G_A	-0.0223697	-1.32796	0.185713	0.766943	FALSE
TRBV25-1	HLA-A.G.29911119.G_A	-0.0223697	-1.32796	0.185713	0.766943	FALSE
TRBV25-1	HLA-DQB1.G.32632714.C_A	0.0435802	1.32757	0.18584	0.766943	FALSE
TRBV27	HLA-DQB1.A.32629847.G_A	0.174796	1.32793	0.185723	0.766943	FALSE
TRBV27	HLA-DQB1.A.32634302.G_A	0.174796	1.32793	0.185723	0.766943	FALSE
TRBV28	HLA-B.C.31324176.G_T	0.354922	1.32792	0.185724	0.766943	FALSE
TRBV29-1	HLA-B.T.31324523.C_T	0.0352717	1.32854	0.185523	0.766943	FALSE
TRBV29-1	HLA-B.T.31324527.G_T	0.0352717	1.32854	0.185523	0.766943	FALSE
TRBV29-1	HLA-B.G.31324528.A_T	0.0352717	1.32854	0.185523	0.766943	FALSE
TRBV29-1	HLA-B.G.31324535.C_T	0.0352717	1.32854	0.185523	0.766943	FALSE
TRBV29-1	HLA-B.A.31324537.T_T	0.0352717	1.32854	0.185523	0.766943	FALSE
TRBV29-1	HLA-B.T.31324542.C_T	0.0352717	1.32854	0.185523	0.766943	FALSE
TRBV29-1	HLA-B.G.31324552.C_T	0.0352717	1.32854	0.185523	0.766943	FALSE
TRBV5-1	HLA-DRB1.T.32551960.C_T	0.192948	1.32981	0.185104	0.766943	FALSE
TRBV5-1	HLA-DRB1.G.32549357.A_T	0.194127	1.3289	0.185402	0.766943	FALSE
TRBV5-1	HLA-DRB1.T.32552080.T_A	0.190845	1.32759	0.185834	0.766943	FALSE
TRBV5-1	HLA-DRB1.G.32551892.T_T	0.223067	1.32744	0.185884	0.766943	FALSE
TRBV5-1	HLA-DRB1.A.32552081.C_T	0.223067	1.32744	0.185884	0.766943	FALSE
TRBV5-1	HLA-DRB1.C.32552087.G_T	0.223067	1.32744	0.185884	0.766943	FALSE
TRBV5-1	HLA-DRB1.G.32552091.A_T	0.223067	1.32744	0.185884	0.766943	FALSE
TRBV5-1	HLA-DRB1.G.32552137.T_T	0.223067	1.32744	0.185884	0.766943	FALSE
TRBV5-1	HLA-DRB1.A.32552144.T_T	0.223067	1.32744	0.185884	0.766943	FALSE
TRBV5-1	HLA-C.G.31239821.T_A	-0.192299	-1.32712	0.18599	0.766943	FALSE
TRBV5-6	HLA-A.T.29911239.C_A	-0.0181228	-1.329	0.185368	0.766943	FALSE
TRBV5-8	HLA-A.T.29911239.C_A	0.0149495	1.32814	0.185654	0.766943	FALSE
TRBV6-2	HLA-DRB1.G.32549563.A_T	0.121104	1.32713	0.185987	0.766943	FALSE
TRBV6-2	HLA-DRB1.G.32551948.C_T	0.121104	1.32713	0.185987	0.766943	FALSE
TRBV6-3	HLA-DRB1.G.32549563.A_T	0.119079	1.32934	0.185259	0.766943	FALSE
TRBV6-3	HLA-DRB1.G.32551948.C_T	0.119079	1.32934	0.185259	0.766943	FALSE
TRBV6-3	HLA-B.C.31324603.T_A	-0.0678578	-1.3269	0.186063	0.766943	FALSE
TRBV6-3	HLA-B.T.31324604.C_A	-0.0678578	-1.3269	0.186063	0.766943	FALSE
TRBV6-5	HLA-DRB1.G.32549362.A_T	-0.0461226	-1.32752	0.185859	0.766943	FALSE
TRBV6-6	HLA-DQB1.C.32632627.T_T	0.0108851	1.32898	0.185377	0.766943	FALSE
TRBV7-6	HLA-B.C.31324184.G_T	-0.0130612	-1.32727	0.18594	0.766943	FALSE
TRBV7-7	HLA-C.C.31239585.T_T	-0.00556933	-1.32709	0.186	0.766943	FALSE
TRBV7-7	HLA-C.G.31239614.A_T	-0.00556933	-1.32709	0.186	0.766943	FALSE
TRBV9	HLA-DRB1.C.32549540.T_T	-0.0780063	-1.32782	0.185757	0.766943	FALSE
TRBV19	HLA-C.T.31238009.C_A	0.0507772	1.32644	0.186213	0.767464	FALSE
TRBV2	HLA-DRB1.G.32552137.G_A	-0.0655042	-1.32596	0.186374	0.768031	FALSE
TRBV14	HLA-DQB1.G.32632745.A_T	-0.014396	-1.3256	0.186493	0.768281	FALSE
TRBV24-1	HLA-DRB1.G.32549563.A_T	0.0712186	1.32545	0.18654	0.768281	FALSE
TRBV24-1	HLA-DRB1.G.32551948.C_T	0.0712186	1.32545	0.18654	0.768281	FALSE
TRBV7-3	HLA-DRB1.T.32552134.G_T	-0.0374639	-1.32527	0.186601	0.768281	FALSE
TRBV7-3	HLA-DRB1.G.32552138.A_T	-0.0374639	-1.32527	0.186601	0.768281	FALSE
TRBV7-3	HLA-DRB1.C.32552139.G_T	-0.0374639	-1.32527	0.186601	0.768281	FALSE
TRBV7-3	HLA-DRB1.G.32552141.A_T	-0.0374639	-1.32527	0.186601	0.768281	FALSE
TRBV20-1	HLA-C.G.31238983.G_T	0.177429	1.32493	0.186715	0.768511	FALSE
TRBV27	HLA-A.T.29911063.G_T	-0.105862	-1.32495	0.186706	0.768511	FALSE
TRBV3-1	HLA-DRB1.C.32551953.G_T	0.0908966	1.32489	0.186728	0.768511	FALSE
TRBV10-3	HLA-B.T.31324003.A_T	-0.0165693	-1.32452	0.186851	0.768608	FALSE
TRBV10-3	HLA-B.C.31324004.G_T	-0.0165693	-1.32452	0.186851	0.768608	FALSE
TRBV10-3	HLA-DRB1.G.32549548.A_T	0.0175805	1.32411	0.186986	0.768608	FALSE
TRBV10-3	HLA-DRB1.G.32557423.T_T	0.0175805	1.32411	0.186986	0.768608	FALSE
TRBV10-3	HLA-DRB1.G.32557479.A_T	0.0175805	1.32411	0.186986	0.768608	FALSE
TRBV10-3	HLA-DRB1.T.32557506.C_T	0.0175805	1.32411	0.186986	0.768608	FALSE
TRBV16	HLA-C.C.31238068.T_T	-0.00572202	-1.32374	0.187106	0.768608	FALSE
TRBV16	HLA-C.G.31239101.C_T	-0.00572202	-1.32374	0.187106	0.768608	FALSE
TRBV16	HLA-C.G.31239602.A_T	-0.00572202	-1.32374	0.187106	0.768608	FALSE
TRBV16	HLA-C.T.31239621.A_T	-0.00572202	-1.32374	0.187106	0.768608	FALSE
TRBV16	HLA-C.C.31239630.T_T	-0.00572202	-1.32374	0.187106	0.768608	FALSE
TRBV4-3	HLA-A.G.29912087.T_T	0.203255	1.32376	0.187102	0.768608	FALSE
TRBV4-3	HLA-A.A.29912348.G_T	0.203255	1.32376	0.187102	0.768608	FALSE
TRBV4-3	HLA-A.G.29913037.A_T	0.203255	1.32376	0.187102	0.768608	FALSE
TRBV6-3	HLA-A.T.29911240.A_A	-0.0586554	-1.32415	0.186973	0.768608	FALSE
TRBV5-6	HLA-B.C.31324024.C_T	0.0206762	1.32351	0.187184	0.768827	FALSE
TRBV3-1	HLA-B.A.31324539.T_T	-0.0944382	-1.32344	0.187208	0.768828	FALSE
TRBV12-5	HLA-B.A.31323945.C_A	0.0378686	1.3232	0.187286	0.768958	FALSE
TRBV12-5	HLA-B.T.31323958.G_A	0.0378686	1.3232	0.187286	0.768958	FALSE
TRBV11-2	HLA-B.G.31324864.C_T	-0.0791972	-1.3231	0.187319	0.768995	FALSE
TRBV6-6	HLA-DPB1.A.33048640.G_T	0.00878357	1.32265	0.187471	0.769522	FALSE
TRBV7-3	HLA-DRB1.T.32549611.T_T	0.0472381	1.3223	0.187585	0.769889	FALSE
TRBV12-5	HLA-DRB1.A.32552144.C_A	-0.0315577	-1.32218	0.187624	0.769955	FALSE
TRBV4-2	HLA-C.C.31239057.T_T	-0.0653343	-1.32194	0.187705	0.770188	FALSE
TRBV10-2	HLA-DRB1.T.32551970.T_T	-0.00784755	-1.31515	0.189972	0.770229	FALSE
TRBV11-1	HLA-B.G.31324194.A_T	-0.0147312	-1.31704	0.189339	0.770229	FALSE
TRBV11-2	HLA-B.C.31324586.T_A	0.0703598	1.32154	0.18784	0.770229	FALSE
TRBV11-2	HLA-B.G.31324528.T_A	0.0665941	1.31983	0.188408	0.770229	FALSE
TRBV11-3	HLA-DQA1.T.32609169.C_T	0.0766274	1.32164	0.187804	0.770229	FALSE
TRBV11-3	HLA-DQA1.C.32610009.G_T	0.0766274	1.32164	0.187804	0.770229	FALSE
TRBV11-3	HLA-DPA1.C.33037611.T_A	-0.0774745	-1.31628	0.189593	0.770229	FALSE
TRBV12-3	HLA-B.G.31324206.C_T	-0.0969365	-1.32055	0.188169	0.770229	FALSE
TRBV12-3	HLA-B.A.31324207.C_T	-0.0969365	-1.32055	0.188169	0.770229	FALSE
TRBV12-3	HLA-B.G.31324208.A_T	-0.0969365	-1.32055	0.188169	0.770229	FALSE
TRBV12-3	HLA-B.G.31324209.A_T	-0.0969365	-1.32055	0.188169	0.770229	FALSE
TRBV12-4	HLA-DRB1.T.32548632.A_T	0.141631	1.32037	0.188227	0.770229	FALSE
TRBV12-4	HLA-DRB1.G.32551948.A_T	0.141631	1.32037	0.188227	0.770229	FALSE
TRBV12-5	HLA-DQB1.C.32632694.C_T	-0.0315522	-1.31921	0.188616	0.770229	FALSE
TRBV12-5	HLA-B.C.31324489.G_T	-0.0331782	-1.3184	0.188885	0.770229	FALSE
TRBV12-5	HLA-B.C.31324491.A_T	-0.0331782	-1.3184	0.188885	0.770229	FALSE
TRBV12-5	HLA-B.T.31324497.T_A	-0.0331782	-1.3184	0.188885	0.770229	FALSE
TRBV12-5	HLA-DRB1.G.32549357.A_T	-0.0352699	-1.31724	0.189274	0.770229	FALSE
TRBV13	HLA-DQB1.A.32632749.A_A	-0.0378253	-1.32143	0.187877	0.770229	FALSE
TRBV13	HLA-A.C.29910358.G_T	-0.0342028	-1.32041	0.188216	0.770229	FALSE
TRBV13	HLA-DRB1.A.32557435.C_A	-0.0415028	-1.31955	0.188502	0.770229	FALSE
TRBV13	HLA-DRB1.A.32551915.G_T	0.0452088	1.31872	0.188777	0.770229	FALSE
TRBV13	HLA-DRB1.C.32552057.G_T	0.0452088	1.31872	0.188777	0.770229	FALSE
TRBV13	HLA-DRB1.A.32552060.G_T	0.0452088	1.31872	0.188777	0.770229	FALSE
TRBV13	HLA-DRB1.G.32552091.T_T	0.0452088	1.31872	0.188777	0.770229	FALSE
TRBV13	HLA-DRB1.A.32552078.T_T	0.0402612	1.31742	0.189214	0.770229	FALSE
TRBV13	HLA-C.G.31239114.G_A	0.0370932	1.31451	0.190187	0.770229	FALSE
TRBV14	HLA-B.G.31324547.C_A	-0.0143677	-1.31479	0.190094	0.770229	FALSE
TRBV14	HLA-B.T.31324549.C_A	-0.0143677	-1.31479	0.190094	0.770229	FALSE
TRBV16	HLA-C.C.31239616.A_T	-0.00520094	-1.31417	0.190302	0.770229	FALSE
TRBV16	HLA-C.G.31239617.T_T	-0.00520094	-1.31417	0.190302	0.770229	FALSE
TRBV16	HLA-C.T.31239621.T_A	-0.00520094	-1.31417	0.190302	0.770229	FALSE
TRBV19	HLA-A.G.29911218.A_T	0.0863371	1.31761	0.189149	0.770229	FALSE
TRBV19	HLA-C.G.31239821.T_A	0.0567416	1.31759	0.189157	0.770229	FALSE
TRBV2	HLA-B.C.31324184.G_T	-0.0729446	-1.3165	0.189519	0.770229	FALSE
TRBV25-1	HLA-DRB1.A.32552092.T_T	0.0252928	1.31595	0.189703	0.770229	FALSE
TRBV27	HLA-B.C.31324525.T_A	-0.105229	-1.31659	0.189489	0.770229	FALSE
TRBV27	HLA-B.C.31324531.T_A	-0.105229	-1.31659	0.189489	0.770229	FALSE
TRBV29-1	HLA-C.C.31239616.A_T	-0.0182758	-1.31506	0.190002	0.770229	FALSE
TRBV29-1	HLA-C.G.31239617.T_T	-0.0182758	-1.31506	0.190002	0.770229	FALSE
TRBV29-1	HLA-C.T.31239621.T_A	-0.0182758	-1.31506	0.190002	0.770229	FALSE
TRBV4-3	HLA-B.A.31324539.T_T	0.180582	1.31772	0.189114	0.770229	FALSE
TRBV5-1	HLA-C.G.31239114.T_T	-0.202403	-1.32173	0.187776	0.770229	FALSE
TRBV5-1	HLA-A.A.29911056.G_T	0.183443	1.32122	0.187945	0.770229	FALSE
TRBV5-1	HLA-DQA1.C.32609212.C_A	0.189373	1.31621	0.189618	0.770229	FALSE
TRBV5-1	HLA-DQA1.A.32609238.D.GGT_T	0.189373	1.31621	0.189618	0.770229	FALSE
TRBV5-1	HLA-DQA1.A.32609299.C_T	0.189373	1.31621	0.189618	0.770229	FALSE
TRBV5-5	HLA-DPB1.A.33048640.G_T	0.0154209	1.321	0.18802	0.770229	FALSE
TRBV5-5	HLA-DRB1.G.32552085.C_T	0.0213319	1.31849	0.188856	0.770229	FALSE
TRBV5-5	HLA-DPA1.T.33036435.G_A	0.0154132	1.31463	0.190149	0.770229	FALSE
TRBV5-5	HLA-DPA1.G.33036505.C_A	0.0154132	1.31463	0.190149	0.770229	FALSE
TRBV5-5	HLA-DPA1.A.33036853.C_A	0.0154132	1.31463	0.190149	0.770229	FALSE
TRBV5-5	HLA-DPA1.C.33036950.T_A	0.0154132	1.31463	0.190149	0.770229	FALSE
TRBV5-5	HLA-DPA1.A.33036951.G_A	0.0154132	1.31463	0.190149	0.770229	FALSE
TRBV5-5	HLA-DPA1.G.33036959.A_A	0.0154132	1.31463	0.190149	0.770229	FALSE
TRBV5-5	HLA-DPA1.C.33036971.T_A	0.0154132	1.31463	0.190149	0.770229	FALSE
TRBV5-5	HLA-DPA1.G.33037419.A_A	0.0154132	1.31463	0.190149	0.770229	FALSE
TRBV5-5	HLA-DPA1.T.33037424.C_A	0.0154132	1.31463	0.190149	0.770229	FALSE
TRBV5-5	HLA-DPA1.T.33037522.C_A	0.0154132	1.31463	0.190149	0.770229	FALSE
TRBV5-6	HLA-DRB1.A.32552081.A_A	0.0178633	1.32116	0.187967	0.770229	FALSE
TRBV5-8	HLA-A.A.29911069.A_A	0.0173588	1.31882	0.188743	0.770229	FALSE
TRBV6-3	HLA-DQB1.A.32629161.G_A	-0.0624858	-1.31788	0.189061	0.770229	FALSE
TRBV6-3	HLA-DQB1.C.32629193.T_A	-0.0624858	-1.31788	0.189061	0.770229	FALSE
TRBV6-3	HLA-DQB1.A.32629802.G_A	-0.0624858	-1.31788	0.189061	0.770229	FALSE
TRBV6-3	HLA-DQB1.A.32629904.G_A	-0.0624858	-1.31788	0.189061	0.770229	FALSE
TRBV6-3	HLA-DQB1.G.32634300.C_A	-0.0624858	-1.31788	0.189061	0.770229	FALSE
TRBV6-3	HLA-DQB1.A.32634306.A_T	-0.0624858	-1.31788	0.189061	0.770229	FALSE
TRBV6-3	HLA-DQB1.G.32634331.G_T	-0.0624858	-1.31788	0.189061	0.770229	FALSE
TRBV6-3	HLA-DQB1.T.32634350.C_A	-0.0624858	-1.31788	0.189061	0.770229	FALSE
TRBV6-3	HLA-C.T.31237124.C_A	0.0715988	1.31529	0.189927	0.770229	FALSE
TRBV6-3	HLA-C.C.31237162.G_A	0.0715988	1.31529	0.189927	0.770229	FALSE
TRBV6-3	HLA-C.T.31237767.C_A	0.0715988	1.31529	0.189927	0.770229	FALSE
TRBV6-3	HLA-C.G.31237769.A_A	0.0715988	1.31529	0.189927	0.770229	FALSE
TRBV6-3	HLA-C.G.31237771.A_A	0.0715988	1.31529	0.189927	0.770229	FALSE
TRBV6-3	HLA-C.T.31237773.C_A	0.0715988	1.31529	0.189927	0.770229	FALSE
TRBV6-3	HLA-C.G.31237774.C_A	0.0715988	1.31529	0.189927	0.770229	FALSE
TRBV6-3	HLA-C.A.31237786.T_A	0.0715988	1.31529	0.189927	0.770229	FALSE
TRBV6-3	HLA-C.A.31237802.G_A	0.0715988	1.31529	0.189927	0.770229	FALSE
TRBV6-3	HLA-C.T.31237833.C_A	0.0715988	1.31529	0.189927	0.770229	FALSE
TRBV6-3	HLA-C.C.31239802.G_A	0.0715988	1.31529	0.189927	0.770229	FALSE
TRBV6-3	HLA-C.C.31239827.T_A	0.0715988	1.31529	0.189927	0.770229	FALSE
TRBV6-3	HLA-DQB1.C.32632650.T_A	-0.0616514	-1.31517	0.189966	0.770229	FALSE
TRBV6-3	HLA-C.T.31238851.C_A	0.0718826	1.31488	0.190065	0.770229	FALSE
TRBV6-3	HLA-C.G.31239101.G_T	0.0718826	1.31488	0.190065	0.770229	FALSE
TRBV6-5	HLA-DQB1.C.32632659.T_T	0.0475876	1.31867	0.188795	0.770229	FALSE
TRBV6-5	HLA-DQB1.T.32632660.G_T	0.0475876	1.31867	0.188795	0.770229	FALSE
TRBV6-8	HLA-A.C.29911901.G_T	-0.0458285	-1.32042	0.188211	0.770229	FALSE
TRBV6-8	HLA-DRB1.C.32549392.T_T	-0.052341	-1.31594	0.189709	0.770229	FALSE
TRBV6-8	HLA-DRB1.G.32549581.A_T	-0.052341	-1.31594	0.189709	0.770229	FALSE
TRBV6-8	HLA-DRB1.T.32549587.G_T	-0.052341	-1.31594	0.189709	0.770229	FALSE
TRBV6-8	HLA-DRB1.G.32551935.C_T	-0.052341	-1.31594	0.189709	0.770229	FALSE
TRBV6-8	HLA-DRB1.T.32551936.A_T	-0.052341	-1.31594	0.189709	0.770229	FALSE
TRBV6-8	HLA-DRB1.A.32551937.C_T	-0.052341	-1.31594	0.189709	0.770229	FALSE
TRBV6-8	HLA-DRB1.C.32557422.T_T	-0.052341	-1.31594	0.189709	0.770229	FALSE
TRBV6-9	HLA-B.C.31324201.C_A	-0.0475941	-1.32082	0.188077	0.770229	FALSE
TRBV6-9	HLA-DPB1.T.33048600.G_A	0.0380055	1.31858	0.188824	0.770229	FALSE
TRBV7-3	HLA-B.G.31324864.G_A	-0.0429956	-1.31759	0.189156	0.770229	FALSE
TRBV7-4	HLA-DRB1.A.32552060.A_A	-0.00330575	-1.32069	0.188123	0.770229	FALSE
TRBV7-4	HLA-DRB1.C.32549481.T_A	0.00313816	1.31918	0.188625	0.770229	FALSE
TRBV7-7	HLA-B.T.31324003.G_T	0.00675718	1.31617	0.189631	0.770229	FALSE
TRBV7-7	HLA-B.C.31324004.T_T	0.00675718	1.31617	0.189631	0.770229	FALSE
TRBV7-7	HLA-DRB1.A.32552078.A_A	0.00630867	1.31422	0.190286	0.770229	FALSE
TRBV7-7	HLA-DRB1.T.32552080.C_T	0.00630867	1.31422	0.190286	0.770229	FALSE
TRBV7-7	HLA-DRB1.C.32552131.A_T	0.00630867	1.31422	0.190286	0.770229	FALSE
TRBV7-8	HLA-DQA1.G.32605284.A_T	-0.0268717	-1.31923	0.18861	0.770229	FALSE
TRBV7-8	HLA-DQA1.A.32605309.G_T	-0.0268717	-1.31923	0.18861	0.770229	FALSE
TRBV7-9	HLA-DRB1.A.32552112.G_T	0.0249757	1.31712	0.189314	0.770229	FALSE
TRBV7-9	HLA-DRB1.G.32552138.C_T	0.0249757	1.31712	0.189314	0.770229	FALSE
TRBV9	HLA-DQB1.C.32632650.T_A	-0.0495183	-1.31569	0.189792	0.770229	FALSE
TRBV5-1	HLA-DRB1.A.32552078.T_T	0.21482	1.31391	0.190388	0.770386	FALSE
TRBV5-5	HLA-DRB1.T.32549611.A_A	0.0189617	1.31396	0.190374	0.770386	FALSE
TRBV18	HLA-DRB1.G.32552138.G_T	0.0633377	1.31335	0.190576	0.770957	FALSE
TRBV3-1	HLA-DQA1.T.32610436.C_A	-0.0787099	-1.31335	0.190577	0.770957	FALSE
TRBV10-1	HLA-B.G.31324643.C_T	0.0247569	1.31129	0.191271	0.771264	FALSE
TRBV10-3	HLA-DQA1.C.32609965.A_T	0.0196493	1.31259	0.190833	0.771264	FALSE
TRBV11-1	HLA-B.A.31324539.T_T	0.0183608	1.31191	0.191062	0.771264	FALSE
TRBV11-2	HLA-B.G.31324895.C_T	0.0598494	1.31283	0.190752	0.771264	FALSE
TRBV15	HLA-DRB1.T.32552132.A_T	0.0253107	1.31281	0.19076	0.771264	FALSE
TRBV18	HLA-A.T.29911198.C_T	0.0549543	1.31148	0.191207	0.771264	FALSE
TRBV18	HLA-A.G.29911207.A_T	0.0549543	1.31148	0.191207	0.771264	FALSE
TRBV18	HLA-A.G.29911909.A_T	0.0549543	1.31148	0.191207	0.771264	FALSE
TRBV18	HLA-A.G.29911945.A_T	0.0549543	1.31148	0.191207	0.771264	FALSE
TRBV18	HLA-A.C.29912147.T_T	0.0549543	1.31148	0.191207	0.771264	FALSE
TRBV28	HLA-C.C.31239518.T_T	0.228866	1.31211	0.190996	0.771264	FALSE
TRBV30	HLA-DPA1.T.33036999.C_A	-0.604833	-1.31147	0.191211	0.771264	FALSE
TRBV30	HLA-DPA1.G.33037560.A_A	-0.604833	-1.31147	0.191211	0.771264	FALSE
TRBV30	HLA-DPA1.A.33037579.T_A	-0.604833	-1.31147	0.191211	0.771264	FALSE
TRBV30	HLA-DPA1.T.33037580.G_A	-0.604833	-1.31147	0.191211	0.771264	FALSE
TRBV30	HLA-DPA1.C.33037626.G_A	-0.604833	-1.31147	0.191211	0.771264	FALSE
TRBV5-6	HLA-A.A.29910717.G_T	-0.0185857	-1.31279	0.190766	0.771264	FALSE
TRBV6-6	HLA-DQA1.T.32609097.C_T	-0.0123701	-1.31133	0.191259	0.771264	FALSE
TRBV6-6	HLA-DQA1.G.32609277.C_T	-0.0123701	-1.31133	0.191259	0.771264	FALSE
TRBV6-6	HLA-DQA1.T.32609297.G_T	-0.0123701	-1.31133	0.191259	0.771264	FALSE
TRBV6-6	HLA-DQA1.C.32609298.T_T	-0.0123701	-1.31133	0.191259	0.771264	FALSE
TRBV6-6	HLA-DQA1.C.32609806.T_T	-0.0123701	-1.31133	0.191259	0.771264	FALSE
TRBV6-6	HLA-DQA1.T.32609952.C_T	-0.0123701	-1.31133	0.191259	0.771264	FALSE
TRBV6-6	HLA-DQA1.T.32609969.G_T	-0.0123701	-1.31133	0.191259	0.771264	FALSE
TRBV6-6	HLA-DQA1.T.32609974.G_T	-0.0123701	-1.31133	0.191259	0.771264	FALSE
TRBV6-6	HLA-DQA1.C.32610009.A_T	-0.0123701	-1.31133	0.191259	0.771264	FALSE
TRBV11-2	HLA-DQB1.A.32632635.C_T	-0.0654745	-1.31112	0.191329	0.771305	FALSE
TRBV11-2	HLA-DQB1.T.32632637.G_T	-0.0654745	-1.31112	0.191329	0.771305	FALSE
TRBV13	HLA-DRB1.A.32551995.A_T	-0.039813	-1.311	0.191368	0.771366	FALSE
TRBV10-1	HLA-B.T.31324144.G_T	-0.0251952	-1.30951	0.191872	0.771397	FALSE
TRBV10-1	HLA-DPB1.G.33048686.A_A	-0.0229888	-1.30873	0.192136	0.771397	FALSE
TRBV10-1	HLA-DPB1.G.33048689.A_A	-0.0229888	-1.30873	0.192136	0.771397	FALSE
TRBV10-1	HLA-DPB1.C.33048691.G_A	-0.0229888	-1.30873	0.192136	0.771397	FALSE
TRBV10-1	HLA-DPB1.A.33048694.G_A	-0.0229888	-1.30873	0.192136	0.771397	FALSE
TRBV10-2	HLA-B.T.31324536.G_A	-0.0076261	-1.3109	0.191401	0.771397	FALSE
TRBV10-2	HLA-B.C.31324615.T_T	0.0076094	1.3103	0.191604	0.771397	FALSE
TRBV10-3	HLA-B.C.31324595.G_A	0.0170816	1.30875	0.192127	0.771397	FALSE
TRBV15	HLA-DPB1.A.33048628.C_T	-0.0487877	-1.31007	0.191683	0.771397	FALSE
TRBV2	HLA-DRB1.T.32551960.C_T	-0.0722648	-1.31048	0.191545	0.771397	FALSE
TRBV27	HLA-DQA1.C.32605257.A_T	-0.097355	-1.30923	0.191966	0.771397	FALSE
TRBV27	HLA-DQA1.G.32609278.C_T	-0.097355	-1.30923	0.191966	0.771397	FALSE
TRBV27	HLA-DQA1.C.32609279.T_T	-0.097355	-1.30923	0.191966	0.771397	FALSE
TRBV27	HLA-DQA1.C.32609286.T_T	-0.097355	-1.30923	0.191966	0.771397	FALSE
TRBV4-1	HLA-C.C.31239057.T_T	0.111717	1.30939	0.191911	0.771397	FALSE
TRBV6-2	HLA-C.T.31238851.C_A	0.0729695	1.31024	0.191624	0.771397	FALSE
TRBV6-2	HLA-C.G.31239101.G_T	0.0729695	1.31024	0.191624	0.771397	FALSE
TRBV6-4	HLA-A.T.29911086.C_T	0.0264692	1.30881	0.192107	0.771397	FALSE
TRBV6-9	HLA-B.G.31324100.T_A	0.0432291	1.30952	0.191869	0.771397	FALSE
TRBV6-9	HLA-DRB1.A.32551995.A_T	-0.0490272	-1.30922	0.191968	0.771397	FALSE
TRBV7-3	HLA-B.T.31324641.A_T	-0.0422092	-1.31004	0.191694	0.771397	FALSE
TRBV7-4	HLA-C.G.31239114.G_A	0.00360112	1.3104	0.191571	0.771397	FALSE
TRBV7-7	HLA-A.A.29911912.G_T	-0.00527885	-1.30906	0.192023	0.771397	FALSE
TRBV7-7	HLA-A.C.29911921.T_T	-0.00527885	-1.30906	0.192023	0.771397	FALSE
TRBV7-7	HLA-A.C.29911928.G_T	-0.00527885	-1.30906	0.192023	0.771397	FALSE
TRBV7-7	HLA-A.C.29911930.T_T	-0.00527885	-1.30906	0.192023	0.771397	FALSE
TRBV7-7	HLA-A.A.29911931.G_T	-0.00527885	-1.30906	0.192023	0.771397	FALSE
TRBV7-7	HLA-A.G.29911970.A_T	-0.00527885	-1.30906	0.192023	0.771397	FALSE
TRBV7-7	HLA-A.G.29912108.C_T	-0.00527885	-1.30906	0.192023	0.771397	FALSE
TRBV7-7	HLA-A.C.29912333.T_T	-0.00527885	-1.30906	0.192023	0.771397	FALSE
TRBV7-9	HLA-B.C.31324525.T_A	-0.0257039	-1.31044	0.191558	0.771397	FALSE
TRBV7-9	HLA-B.C.31324531.T_A	-0.0257039	-1.31044	0.191558	0.771397	FALSE
TRBV11-3	HLA-B.T.31324599.G_T	0.0768608	1.30797	0.192393	0.771855	FALSE
TRBV11-3	HLA-B.T.31324602.A_T	0.0768608	1.30797	0.192393	0.771855	FALSE
TRBV27	HLA-B.A.31324925.G_A	0.143334	1.30802	0.192375	0.771855	FALSE
TRBV27	HLA-B.A.31324931.C_A	0.143334	1.30802	0.192375	0.771855	FALSE
TRBV5-8	HLA-A.A.29910717.G_T	0.0152882	1.30821	0.19231	0.771855	FALSE
TRBV5-8	HLA-A.A.29911069.G_T	0.0249254	1.30817	0.192323	0.771855	FALSE
TRBV6-9	HLA-B.C.31324499.G_T	-0.0498275	-1.30766	0.192497	0.772081	FALSE
TRBV7-3	HLA-DRB1.C.32551949.G_T	-0.0452714	-1.30772	0.192477	0.772081	FALSE
TRBV18	HLA-B.C.31324077.G_T	0.0506063	1.30709	0.19269	0.77276	FALSE
TRBV5-5	HLA-C.A.31239577.C_A	-0.015072	-1.30699	0.192723	0.772796	FALSE
TRBV19	HLA-DQB1.T.32629137.G_A	0.0507096	1.30586	0.193107	0.772905	FALSE
TRBV19	HLA-DQB1.C.32629141.T_A	0.0507096	1.30586	0.193107	0.772905	FALSE
TRBV19	HLA-DQB1.C.32629935.G_A	0.0507096	1.30586	0.193107	0.772905	FALSE
TRBV19	HLA-DQB1.T.32632578.G_A	0.0507096	1.30586	0.193107	0.772905	FALSE
TRBV19	HLA-DQB1.T.32632581.G_A	0.0507096	1.30586	0.193107	0.772905	FALSE
TRBV19	HLA-DQB1.A.32632589.G_A	0.0507096	1.30586	0.193107	0.772905	FALSE
TRBV19	HLA-DQB1.C.32632592.G_A	0.0507096	1.30586	0.193107	0.772905	FALSE
TRBV19	HLA-DQB1.C.32632593.T_A	0.0507096	1.30586	0.193107	0.772905	FALSE
TRBV19	HLA-DQB1.A.32632599.G_A	0.0507096	1.30586	0.193107	0.772905	FALSE
TRBV19	HLA-DQB1.G.32632601.T_A	0.0507096	1.30586	0.193107	0.772905	FALSE
TRBV19	HLA-DQB1.C.32632605.A_A	0.0507096	1.30586	0.193107	0.772905	FALSE
TRBV19	HLA-DQB1.C.32632608.G_A	0.0507096	1.30586	0.193107	0.772905	FALSE
TRBV19	HLA-DQB1.T.32632700.A_A	0.0507096	1.30586	0.193107	0.772905	FALSE
TRBV28	HLA-B.C.31324499.G_T	-0.261737	-1.30599	0.193062	0.772905	FALSE
TRBV6-3	HLA-DQB1.A.32629859.G_A	0.0740249	1.30674	0.192811	0.772905	FALSE
TRBV2	HLA-A.T.29911240.T_T	0.0664246	1.30558	0.193204	0.773154	FALSE
TRBV3-1	HLA-A.C.29910358.G_T	0.0798237	1.30554	0.193217	0.773154	FALSE
TRBV12-5	HLA-DRB1.T.32552080.T_A	-0.0343996	-1.30545	0.193248	0.773182	FALSE
TRBV6-6	HLA-DQB1.A.32632832.T_A	0.0106043	1.30525	0.193316	0.773359	FALSE
TRBV2	HLA-DRB1.C.32551959.G_T	0.0661895	1.30508	0.193373	0.773396	FALSE
TRBV2	HLA-DRB1.G.32551961.C_T	0.0661895	1.30508	0.193373	0.773396	FALSE
TRBV10-1	HLA-DQB1.T.32632688.A_T	-0.0551417	-1.30458	0.193541	0.773571	FALSE
TRBV27	HLA-B.C.31324128.T_T	-0.214305	-1.30458	0.193544	0.773571	FALSE
TRBV27	HLA-A.A.29911912.G_T	-0.0985499	-1.30425	0.193655	0.773571	FALSE
TRBV27	HLA-A.C.29911921.T_T	-0.0985499	-1.30425	0.193655	0.773571	FALSE
TRBV27	HLA-A.C.29911928.G_T	-0.0985499	-1.30425	0.193655	0.773571	FALSE
TRBV27	HLA-A.C.29911930.T_T	-0.0985499	-1.30425	0.193655	0.773571	FALSE
TRBV27	HLA-A.A.29911931.G_T	-0.0985499	-1.30425	0.193655	0.773571	FALSE
TRBV27	HLA-A.G.29911970.A_T	-0.0985499	-1.30425	0.193655	0.773571	FALSE
TRBV27	HLA-A.G.29912108.C_T	-0.0985499	-1.30425	0.193655	0.773571	FALSE
TRBV27	HLA-A.C.29912333.T_T	-0.0985499	-1.30425	0.193655	0.773571	FALSE
TRBV28	HLA-A.G.29911114.A_A	0.226295	1.30403	0.193731	0.773778	FALSE
TRBV18	HLA-A.T.29910558.C_T	-0.0536258	-1.30284	0.194136	0.773914	FALSE
TRBV30	HLA-DQA1.A.32610461.G_A	0.715372	1.30385	0.19379	0.773914	FALSE
TRBV4-2	HLA-DRB1.G.32552085.G_A	0.0639394	1.30357	0.193885	0.773914	FALSE
TRBV5-1	HLA-DQB1.A.32629859.G_A	0.215513	1.30362	0.193869	0.773914	FALSE
TRBV5-8	HLA-A.A.29911228.T_T	0.0152664	1.30375	0.193826	0.773914	FALSE
TRBV6-1	HLA-B.C.31324615.T_T	0.0755483	1.30292	0.194107	0.773914	FALSE
TRBV6-2	HLA-A.T.29911240.A_A	-0.0587806	-1.30246	0.194265	0.773914	FALSE
TRBV6-4	HLA-A.C.29910801.A_T	0.0264487	1.30291	0.194112	0.773914	FALSE
TRBV6-4	HLA-A.A.29911260.C_T	0.0264487	1.30291	0.194112	0.773914	FALSE
TRBV6-4	HLA-A.C.29911261.G_T	0.0264487	1.30291	0.194112	0.773914	FALSE
TRBV6-4	HLA-DQB1.T.32629129.C_T	-0.0297709	-1.30247	0.19426	0.773914	FALSE
TRBV6-4	HLA-DQB1.C.32629155.A_T	-0.0297709	-1.30247	0.19426	0.773914	FALSE
TRBV6-4	HLA-DQB1.A.32629868.G_T	-0.0297709	-1.30247	0.19426	0.773914	FALSE
TRBV6-4	HLA-DQB1.C.32629936.T_T	-0.0297709	-1.30247	0.19426	0.773914	FALSE
TRBV6-4	HLA-DQB1.C.32629963.T_T	-0.0297709	-1.30247	0.19426	0.773914	FALSE
TRBV6-4	HLA-DQB1.T.32632818.G_T	-0.0297709	-1.30247	0.19426	0.773914	FALSE
TRBV6-4	HLA-DQB1.G.32634303.A_T	-0.0297709	-1.30247	0.19426	0.773914	FALSE
TRBV6-4	HLA-DQB1.C.32634313.G_T	-0.0297709	-1.30247	0.19426	0.773914	FALSE
TRBV6-4	HLA-DQB1.C.32634369.A_T	-0.0297709	-1.30247	0.19426	0.773914	FALSE
TRBV6-6	HLA-DPB1.T.33048600.G_A	0.00829181	1.30264	0.194202	0.773914	FALSE
TRBV9	HLA-B.G.31324895.C_T	0.0451367	1.30308	0.194055	0.773914	FALSE
TRBV12-3	HLA-C.C.31238068.T_T	-0.0886994	-1.30186	0.194468	0.774145	FALSE
TRBV12-3	HLA-C.G.31239101.C_T	-0.0886994	-1.30186	0.194468	0.774145	FALSE
TRBV12-3	HLA-C.G.31239602.A_T	-0.0886994	-1.30186	0.194468	0.774145	FALSE
TRBV12-3	HLA-C.T.31239621.A_T	-0.0886994	-1.30186	0.194468	0.774145	FALSE
TRBV12-3	HLA-C.C.31239630.T_T	-0.0886994	-1.30186	0.194468	0.774145	FALSE
TRBV27	HLA-C.C.31238068.T_T	-0.114469	-1.30152	0.194586	0.774145	FALSE
TRBV27	HLA-C.G.31239101.C_T	-0.114469	-1.30152	0.194586	0.774145	FALSE
TRBV27	HLA-C.G.31239602.A_T	-0.114469	-1.30152	0.194586	0.774145	FALSE
TRBV27	HLA-C.T.31239621.A_T	-0.114469	-1.30152	0.194586	0.774145	FALSE
TRBV27	HLA-C.C.31239630.T_T	-0.114469	-1.30152	0.194586	0.774145	FALSE
TRBV7-3	HLA-DRB1.T.32552080.T_A	0.0410972	1.30196	0.194435	0.774145	FALSE
TRBV7-6	HLA-DPB1.A.33048640.G_T	0.0114627	1.30145	0.19461	0.774147	FALSE
TRBV28	HLA-B.A.31323945.C_A	0.246339	1.30115	0.194713	0.774366	FALSE
TRBV28	HLA-B.T.31323958.G_A	0.246339	1.30115	0.194713	0.774366	FALSE
TRBV12-3	HLA-B.G.31324086.C_A	0.0831443	1.30099	0.194768	0.774488	FALSE
TRBV10-1	HLA-C.T.31238851.C_A	-0.0299091	-1.30028	0.195008	0.77491	FALSE
TRBV10-1	HLA-C.G.31239101.G_T	-0.0299091	-1.30028	0.195008	0.77491	FALSE
TRBV24-1	HLA-DQB1.A.32632770.G_T	-0.0403111	-1.30036	0.19498	0.77491	FALSE
TRBV27	HLA-A.A.29910717.G_T	-0.101199	-1.30049	0.194936	0.77491	FALSE
TRBV5-6	HLA-B.A.31323945.C_A	-0.0215007	-1.30026	0.195017	0.77491	FALSE
TRBV5-6	HLA-B.T.31323958.G_A	-0.0215007	-1.30026	0.195017	0.77491	FALSE
TRBV6-3	HLA-DRB1.T.32551999.C_T	0.0886384	1.29996	0.195118	0.775122	FALSE
TRBV6-3	HLA-DRB1.C.32552000.T_T	0.0886384	1.29996	0.195118	0.775122	FALSE
TRBV10-1	HLA-DPB1.A.33048661.G_T	0.0447299	1.29966	0.19522	0.775293	FALSE
TRBV28	HLA-DRB1.C.32549540.T_T	0.336484	1.29963	0.195233	0.775293	FALSE
TRBV6-4	HLA-DRB1.A.32548581.G_T	0.0417151	1.29975	0.195191	0.775293	FALSE
TRBV6-5	HLA-C.G.31239050.G_T	0.0419007	1.29953	0.195265	0.775324	FALSE
TRBV5-4	HLA-B.T.31324003.A_T	-0.00829224	-1.29937	0.195322	0.775362	FALSE
TRBV5-4	HLA-B.C.31324004.G_T	-0.00829224	-1.29937	0.195322	0.775362	FALSE
TRBV10-1	HLA-C.C.31239430.T_A	-0.0245692	-1.28985	0.198601	0.776575	FALSE
TRBV10-1	HLA-DRB1.C.32551962.T_T	-0.0247417	-1.28656	0.199742	0.776575	FALSE
TRBV10-2	HLA-B.G.31324208.T_T	0.00862617	1.29095	0.198217	0.776575	FALSE
TRBV11-1	HLA-DPB1.G.33048686.A_A	-0.0136085	-1.29071	0.198301	0.776575	FALSE
TRBV11-1	HLA-DPB1.G.33048689.A_A	-0.0136085	-1.29071	0.198301	0.776575	FALSE
TRBV11-1	HLA-DPB1.C.33048691.G_A	-0.0136085	-1.29071	0.198301	0.776575	FALSE
TRBV11-1	HLA-DPB1.A.33048694.G_A	-0.0136085	-1.29071	0.198301	0.776575	FALSE
TRBV11-2	HLA-B.C.31324531.C_T	0.0811113	1.29395	0.197182	0.776575	FALSE
TRBV11-2	HLA-B.C.31324525.T_A	0.0640061	1.28669	0.199699	0.776575	FALSE
TRBV11-2	HLA-B.C.31324531.T_A	0.0640061	1.28669	0.199699	0.776575	FALSE
TRBV11-2	HLA-DQA1.T.32605288.C_T	0.0794177	1.28668	0.199701	0.776575	FALSE
TRBV11-3	HLA-C.G.31239050.G_T	-0.0776117	-1.29267	0.197623	0.776575	FALSE
TRBV11-3	HLA-B.T.31324497.G_T	-0.0952074	-1.29146	0.198043	0.776575	FALSE
TRBV11-3	HLA-DRB1.C.32551949.G_T	-0.0928205	-1.29035	0.198426	0.776575	FALSE
TRBV11-3	HLA-B.C.31322996.T_A	0.082853	1.28949	0.198725	0.776575	FALSE
TRBV11-3	HLA-DQB1.T.32629129.C_T	-0.0899836	-1.28702	0.199581	0.776575	FALSE
TRBV11-3	HLA-DQB1.C.32629155.A_T	-0.0899836	-1.28702	0.199581	0.776575	FALSE
TRBV11-3	HLA-DQB1.A.32629868.G_T	-0.0899836	-1.28702	0.199581	0.776575	FALSE
TRBV11-3	HLA-DQB1.C.32629936.T_T	-0.0899836	-1.28702	0.199581	0.776575	FALSE
TRBV11-3	HLA-DQB1.C.32629963.T_T	-0.0899836	-1.28702	0.199581	0.776575	FALSE
TRBV11-3	HLA-DQB1.T.32632818.G_T	-0.0899836	-1.28702	0.199581	0.776575	FALSE
TRBV11-3	HLA-DQB1.G.32634303.A_T	-0.0899836	-1.28702	0.199581	0.776575	FALSE
TRBV11-3	HLA-DQB1.C.32634313.G_T	-0.0899836	-1.28702	0.199581	0.776575	FALSE
TRBV11-3	HLA-DQB1.C.32634369.A_T	-0.0899836	-1.28702	0.199581	0.776575	FALSE
TRBV12-3	HLA-DRB1.C.32549540.T_T	0.124117	1.28907	0.198871	0.776575	FALSE
TRBV12-4	HLA-DQB1.T.32632688.A_T	-0.172797	-1.29626	0.196387	0.776575	FALSE
TRBV12-4	HLA-DRB1.C.32549452.G_T	0.0770816	1.29023	0.198467	0.776575	FALSE
TRBV12-4	HLA-DRB1.G.32549497.A_T	0.0770816	1.29023	0.198467	0.776575	FALSE
TRBV12-4	HLA-B.T.31324536.G_A	-0.0759871	-1.28762	0.199374	0.776575	FALSE
TRBV12-5	HLA-DRB1.C.32551953.C_A	0.036402	1.2896	0.198685	0.776575	FALSE
TRBV13	HLA-DQA1.C.32609173.G_T	0.0295044	1.29171	0.197957	0.776575	FALSE
TRBV14	HLA-B.G.31324025.G_A	-0.0162048	-1.29683	0.19619	0.776575	FALSE
TRBV18	HLA-DQB1.C.32629809.T_T	-0.0522072	-1.29221	0.197784	0.776575	FALSE
TRBV18	HLA-DQB1.A.32632781.T_T	-0.0522072	-1.29221	0.197784	0.776575	FALSE
TRBV18	HLA-DQB1.G.32632782.A_T	-0.0522072	-1.29221	0.197784	0.776575	FALSE
TRBV18	HLA-DQB1.C.32632820.G_T	-0.0522072	-1.29221	0.197784	0.776575	FALSE
TRBV18	HLA-A.C.29912041.T_T	-0.0635992	-1.29001	0.198544	0.776575	FALSE
TRBV18	HLA-DQB1.C.32632624.T_T	0.110325	1.28941	0.198752	0.776575	FALSE
TRBV18	HLA-DQB1.C.32632627.G_T	0.110325	1.28941	0.198752	0.776575	FALSE
TRBV18	HLA-DQB1.C.32632649.T_T	0.110325	1.28941	0.198752	0.776575	FALSE
TRBV18	HLA-DQB1.G.32632672.A_T	0.110325	1.28941	0.198752	0.776575	FALSE
TRBV18	HLA-DQB1.G.32632691.A_T	0.110325	1.28941	0.198752	0.776575	FALSE
TRBV18	HLA-DQB1.C.32632795.G_T	0.110325	1.28941	0.198752	0.776575	FALSE
TRBV18	HLA-DRB1.G.32552059.G_T	0.0607786	1.28934	0.198777	0.776575	FALSE
TRBV18	HLA-DQB1.A.32629161.G_A	0.0535654	1.28712	0.199549	0.776575	FALSE
TRBV18	HLA-DQB1.C.32629193.T_A	0.0535654	1.28712	0.199549	0.776575	FALSE
TRBV18	HLA-DQB1.A.32629802.G_A	0.0535654	1.28712	0.199549	0.776575	FALSE
TRBV18	HLA-DQB1.A.32629904.G_A	0.0535654	1.28712	0.199549	0.776575	FALSE
TRBV18	HLA-DQB1.G.32634300.C_A	0.0535654	1.28712	0.199549	0.776575	FALSE
TRBV18	HLA-DQB1.A.32634306.A_T	0.0535654	1.28712	0.199549	0.776575	FALSE
TRBV18	HLA-DQB1.G.32634331.G_T	0.0535654	1.28712	0.199549	0.776575	FALSE
TRBV18	HLA-DQB1.T.32634350.C_A	0.0535654	1.28712	0.199549	0.776575	FALSE
TRBV2	HLA-DRB1.A.32549589.C_T	-0.0668398	-1.28959	0.198689	0.776575	FALSE
TRBV2	HLA-DRB1.T.32549607.C_T	-0.0668398	-1.28959	0.198689	0.776575	FALSE
TRBV2	HLA-DPB1.T.33048538.C_A	0.0609286	1.28951	0.198717	0.776575	FALSE
TRBV20-1	HLA-B.A.31324711.G_T	-0.195833	-1.29831	0.195682	0.776575	FALSE
TRBV20-1	HLA-A.T.29911240.T_T	0.177841	1.29195	0.197872	0.776575	FALSE
TRBV24-1	HLA-A.C.29912041.T_T	-0.0434373	-1.28901	0.198891	0.776575	FALSE
TRBV24-1	HLA-DQB1.G.32632628.C_T	-0.0382684	-1.28699	0.199593	0.776575	FALSE
TRBV25-1	HLA-C.G.31237991.T_A	0.0254384	1.29119	0.198136	0.776575	FALSE
TRBV25-1	HLA-C.T.31238010.G_A	0.0254384	1.29119	0.198136	0.776575	FALSE
TRBV25-1	HLA-C.T.31238029.C_A	0.0254384	1.29119	0.198136	0.776575	FALSE
TRBV25-1	HLA-C.G.31238053.C_A	0.0254384	1.29119	0.198136	0.776575	FALSE
TRBV25-1	HLA-C.G.31238135.A_A	0.0254384	1.29119	0.198136	0.776575	FALSE
TRBV25-1	HLA-C.C.31238138.T_A	0.0254384	1.29119	0.198136	0.776575	FALSE
TRBV25-1	HLA-C.G.31238230.C_A	0.0254384	1.29119	0.198136	0.776575	FALSE
TRBV25-1	HLA-C.G.31238234.A_A	0.0254384	1.29119	0.198136	0.776575	FALSE
TRBV25-1	HLA-C.G.31238259.T_A	0.0254384	1.29119	0.198136	0.776575	FALSE
TRBV25-1	HLA-C.A.31238957.C_A	0.0254384	1.29119	0.198136	0.776575	FALSE
TRBV25-1	HLA-C.G.31239050.G_T	0.0209904	1.2896	0.198685	0.776575	FALSE
TRBV27	HLA-C.G.31239114.G_A	0.113924	1.29667	0.196246	0.776575	FALSE
TRBV27	HLA-B.A.31323945.C_A	0.117103	1.28843	0.199091	0.776575	FALSE
TRBV27	HLA-B.T.31323958.G_A	0.117103	1.28843	0.199091	0.776575	FALSE
TRBV27	HLA-DPB1.G.33048606.C_T	-0.166725	-1.28793	0.199268	0.776575	FALSE
TRBV28	HLA-C.T.31237858.C_T	-0.193443	-1.29376	0.197248	0.776575	FALSE
TRBV3-1	HLA-DRB1.T.32549464.C_T	0.105014	1.29027	0.198455	0.776575	FALSE
TRBV30	HLA-DQA1.C.32609212.C_A	-0.645412	-1.28673	0.199682	0.776575	FALSE
TRBV30	HLA-DQA1.A.32609238.D.GGT_T	-0.645412	-1.28673	0.199682	0.776575	FALSE
TRBV30	HLA-DQA1.A.32609299.C_T	-0.645412	-1.28673	0.199682	0.776575	FALSE
TRBV4-1	HLA-C.C.31239622.A_A	0.100333	1.29526	0.19673	0.776575	FALSE
TRBV4-1	HLA-DRB1.C.32549392.T_T	0.103056	1.2932	0.19744	0.776575	FALSE
TRBV4-1	HLA-DRB1.G.32549581.A_T	0.103056	1.2932	0.19744	0.776575	FALSE
TRBV4-1	HLA-DRB1.T.32549587.G_T	0.103056	1.2932	0.19744	0.776575	FALSE
TRBV4-1	HLA-DRB1.G.32551935.C_T	0.103056	1.2932	0.19744	0.776575	FALSE
TRBV4-1	HLA-DRB1.T.32551936.A_T	0.103056	1.2932	0.19744	0.776575	FALSE
TRBV4-1	HLA-DRB1.A.32551937.C_T	0.103056	1.2932	0.19744	0.776575	FALSE
TRBV4-1	HLA-DRB1.C.32557422.T_T	0.103056	1.2932	0.19744	0.776575	FALSE
TRBV4-1	HLA-B.C.31324184.G_T	-0.0980589	-1.29101	0.198198	0.776575	FALSE
TRBV4-1	HLA-C.T.31238009.C_A	0.0865316	1.28948	0.198728	0.776575	FALSE
TRBV4-1	HLA-B.G.31324210.A_T	-0.101155	-1.28698	0.199595	0.776575	FALSE
TRBV5-1	HLA-A.T.29911198.C_T	0.180339	1.29404	0.197153	0.776575	FALSE
TRBV5-1	HLA-A.G.29911207.A_T	0.180339	1.29404	0.197153	0.776575	FALSE
TRBV5-1	HLA-A.G.29911909.A_T	0.180339	1.29404	0.197153	0.776575	FALSE
TRBV5-1	HLA-A.G.29911945.A_T	0.180339	1.29404	0.197153	0.776575	FALSE
TRBV5-1	HLA-A.C.29912147.T_T	0.180339	1.29404	0.197153	0.776575	FALSE
TRBV5-4	HLA-A.A.29911056.G_T	0.00920203	1.29435	0.197043	0.776575	FALSE
TRBV5-4	HLA-A.C.29910604.A_T	0.00896086	1.28836	0.199117	0.776575	FALSE
TRBV5-5	HLA-C.C.31237776.T_T	0.0174701	1.29618	0.196415	0.776575	FALSE
TRBV5-5	HLA-C.C.31238147.G_T	0.0174663	1.29528	0.196725	0.776575	FALSE
TRBV5-5	HLA-DRB1.G.32549362.A_T	0.0163829	1.29078	0.198277	0.776575	FALSE
TRBV5-6	HLA-DQB1.C.32632659.T_T	0.0202431	1.29765	0.195909	0.776575	FALSE
TRBV5-6	HLA-DQB1.T.32632660.G_T	0.0202431	1.29765	0.195909	0.776575	FALSE
TRBV5-6	HLA-DQB1.G.32632646.T_T	0.0256302	1.28787	0.199286	0.776575	FALSE
TRBV5-6	HLA-DQB1.C.32632795.C_A	0.0256302	1.28787	0.199286	0.776575	FALSE
TRBV5-8	HLA-DQB1.A.32632687.G_A	-0.0226234	-1.29274	0.197599	0.776575	FALSE
TRBV5-8	HLA-A.T.29910557.A_T	-0.0229035	-1.28713	0.199542	0.776575	FALSE
TRBV6-1	HLA-DRB1.G.32551951.C_T	-0.12113	-1.29178	0.197932	0.776575	FALSE
TRBV6-2	HLA-B.A.31324711.A_A	0.0664949	1.29832	0.195681	0.776575	FALSE
TRBV6-2	HLA-DQB1.A.32629859.G_A	0.0747765	1.29571	0.196577	0.776575	FALSE
TRBV6-2	HLA-C.T.31237124.C_A	0.07176	1.2939	0.1972	0.776575	FALSE
TRBV6-2	HLA-C.C.31237162.G_A	0.07176	1.2939	0.1972	0.776575	FALSE
TRBV6-2	HLA-C.T.31237767.C_A	0.07176	1.2939	0.1972	0.776575	FALSE
TRBV6-2	HLA-C.G.31237769.A_A	0.07176	1.2939	0.1972	0.776575	FALSE
TRBV6-2	HLA-C.G.31237771.A_A	0.07176	1.2939	0.1972	0.776575	FALSE
TRBV6-2	HLA-C.T.31237773.C_A	0.07176	1.2939	0.1972	0.776575	FALSE
TRBV6-2	HLA-C.G.31237774.C_A	0.07176	1.2939	0.1972	0.776575	FALSE
TRBV6-2	HLA-C.A.31237786.T_A	0.07176	1.2939	0.1972	0.776575	FALSE
TRBV6-2	HLA-C.A.31237802.G_A	0.07176	1.2939	0.1972	0.776575	FALSE
TRBV6-2	HLA-C.T.31237833.C_A	0.07176	1.2939	0.1972	0.776575	FALSE
TRBV6-2	HLA-C.C.31239802.G_A	0.07176	1.2939	0.1972	0.776575	FALSE
TRBV6-2	HLA-C.C.31239827.T_A	0.07176	1.2939	0.1972	0.776575	FALSE
TRBV6-2	HLA-DQB1.A.32632749.A_A	0.0689757	1.29009	0.198517	0.776575	FALSE
TRBV6-3	HLA-C.G.31239101.A_T	-0.101052	-1.28912	0.198854	0.776575	FALSE
TRBV6-6	HLA-DRB1.T.32549464.C_T	-0.0121255	-1.29135	0.19808	0.776575	FALSE
TRBV6-6	HLA-B.T.31324523.C_T	-0.0173169	-1.28687	0.199634	0.776575	FALSE
TRBV6-6	HLA-B.T.31324527.G_T	-0.0173169	-1.28687	0.199634	0.776575	FALSE
TRBV6-6	HLA-B.G.31324528.A_T	-0.0173169	-1.28687	0.199634	0.776575	FALSE
TRBV6-6	HLA-B.G.31324535.C_T	-0.0173169	-1.28687	0.199634	0.776575	FALSE
TRBV6-6	HLA-B.A.31324537.T_T	-0.0173169	-1.28687	0.199634	0.776575	FALSE
TRBV6-6	HLA-B.T.31324542.C_T	-0.0173169	-1.28687	0.199634	0.776575	FALSE
TRBV6-6	HLA-B.G.31324552.C_T	-0.0173169	-1.28687	0.199634	0.776575	FALSE
TRBV6-8	HLA-B.C.31322996.T_A	0.0475345	1.29801	0.195786	0.776575	FALSE
TRBV6-8	HLA-C.C.31238068.T_T	-0.0509081	-1.29548	0.196654	0.776575	FALSE
TRBV6-8	HLA-C.G.31239101.C_T	-0.0509081	-1.29548	0.196654	0.776575	FALSE
TRBV6-8	HLA-C.G.31239602.A_T	-0.0509081	-1.29548	0.196654	0.776575	FALSE
TRBV6-8	HLA-C.T.31239621.A_T	-0.0509081	-1.29548	0.196654	0.776575	FALSE
TRBV6-8	HLA-C.C.31239630.T_T	-0.0509081	-1.29548	0.196654	0.776575	FALSE
TRBV6-8	HLA-B.T.31324509.A_T	-0.0624102	-1.29504	0.196808	0.776575	FALSE
TRBV6-8	HLA-B.G.31324530.C_T	-0.0624102	-1.29504	0.196808	0.776575	FALSE
TRBV6-8	HLA-B.C.31324531.G_T	-0.0624102	-1.29504	0.196808	0.776575	FALSE
TRBV6-8	HLA-B.G.31324538.C_T	-0.0624102	-1.29504	0.196808	0.776575	FALSE
TRBV6-8	HLA-B.G.31324086.C_A	0.0475179	1.28909	0.198863	0.776575	FALSE
TRBV6-8	HLA-A.G.29910719.A_T	0.0670574	1.28801	0.199237	0.776575	FALSE
TRBV6-8	HLA-A.G.29910721.C_T	0.0670574	1.28801	0.199237	0.776575	FALSE
TRBV6-8	HLA-B.T.31324664.G_T	0.0439266	1.28656	0.199744	0.776575	FALSE
TRBV6-8	HLA-B.A.31324666.T_T	0.0439266	1.28656	0.199744	0.776575	FALSE
TRBV6-9	HLA-B.G.31324864.A_T	0.0789216	1.29516	0.196765	0.776575	FALSE
TRBV7-2	HLA-B.T.31324144.T_T	-0.14501	-1.29688	0.196173	0.776575	FALSE
TRBV7-2	HLA-DRB1.G.32551935.G_A	0.137327	1.28693	0.199615	0.776575	FALSE
TRBV7-3	HLA-DRB1.G.32549362.A_T	0.0402475	1.29229	0.197757	0.776575	FALSE
TRBV7-4	HLA-DRB1.G.32552147.A_A	0.00364947	1.29389	0.197203	0.776575	FALSE
TRBV7-6	HLA-C.T.31238851.C_A	0.0139205	1.29257	0.197658	0.776575	FALSE
TRBV7-6	HLA-C.G.31239101.G_T	0.0139205	1.29257	0.197658	0.776575	FALSE
TRBV7-6	HLA-C.G.31238983.C_A	-0.0114128	-1.29001	0.198546	0.776575	FALSE
TRBV7-6	HLA-DRB1.T.32551999.T_A	-0.0118367	-1.28866	0.199012	0.776575	FALSE
TRBV7-7	HLA-DQB1.G.32632714.C_A	0.0106886	1.29615	0.196426	0.776575	FALSE
TRBV7-7	HLA-DQA1.A.32609147.T_T	-0.00642194	-1.28785	0.199293	0.776575	FALSE
TRBV7-8	HLA-DQA1.A.32609147.T_T	0.0209565	1.29509	0.19679	0.776575	FALSE
TRBV7-8	HLA-DRB1.C.32551953.C_A	0.0200757	1.29337	0.197384	0.776575	FALSE
TRBV7-8	HLA-C.T.31238009.C_A	0.0167646	1.29103	0.19819	0.776575	FALSE
TRBV7-8	HLA-DRB1.T.32549464.C_T	0.0239958	1.29054	0.198359	0.776575	FALSE
TRBV7-8	HLA-B.G.31324200.G_T	-0.0321758	-1.28691	0.199619	0.776575	FALSE
TRBV7-9	HLA-DPB1.C.33048542.T_A	0.0299134	1.29036	0.198424	0.776575	FALSE
TRBV7-9	HLA-DPB1.C.33048599.A_A	0.0299134	1.29036	0.198424	0.776575	FALSE
TRBV7-9	HLA-C.G.31239050.A_T	-0.0277258	-1.28716	0.199533	0.776575	FALSE
TRBV7-9	HLA-DRB1.A.32552078.A_A	0.028415	1.28712	0.199547	0.776575	FALSE
TRBV7-9	HLA-DRB1.T.32552080.C_T	0.028415	1.28712	0.199547	0.776575	FALSE
TRBV7-9	HLA-DRB1.C.32552131.A_T	0.028415	1.28712	0.199547	0.776575	FALSE
TRBV9	HLA-DRB1.T.32549611.T_T	0.057935	1.29388	0.197206	0.776575	FALSE
TRBV9	HLA-DQA1.G.32609278.A_T	-0.0699982	-1.29254	0.19767	0.776575	FALSE
TRBV9	HLA-DQA1.A.32609789.G_T	-0.0699982	-1.29254	0.19767	0.776575	FALSE
TRBV9	HLA-B.G.31324864.A_T	0.0938726	1.29058	0.198345	0.776575	FALSE
TRBV11-1	HLA-DQB1.A.32634341.G_T	0.0137583	1.28627	0.199844	0.776779	FALSE
TRBV11-2	HLA-B.G.31324892.C_A	-0.0647165	-1.28631	0.199831	0.776779	FALSE
TRBV5-6	HLA-B.C.31322980.T_A	-0.0171014	-1.28578	0.200013	0.77728	FALSE
TRBV6-2	HLA-C.G.31239101.A_T	-0.102674	-1.28576	0.200021	0.77728	FALSE
TRBV7-8	HLA-B.G.31324887.C_T	-0.0167062	-1.2851	0.200251	0.777985	FALSE
TRBV7-8	HLA-B.G.31324888.T_T	-0.0167062	-1.2851	0.200251	0.777985	FALSE
TRBV10-3	HLA-A.T.29911239.C_A	-0.0166149	-1.28495	0.200303	0.777996	FALSE
TRBV11-1	HLA-DQB1.A.32629847.G_A	-0.0251521	-1.28482	0.200349	0.777996	FALSE
TRBV11-1	HLA-DQB1.A.32634302.G_A	-0.0251521	-1.28482	0.200349	0.777996	FALSE
TRBV6-5	HLA-C.G.31239050.T_T	-0.0388579	-1.28497	0.200297	0.777996	FALSE
TRBV7-2	HLA-DQB1.C.32632694.C_T	-0.136419	-1.28403	0.200625	0.778973	FALSE
TRBV6-1	HLA-DRB1.A.32552029.T_A	0.0762316	1.28374	0.200725	0.77927	FALSE
TRBV16	HLA-A.T.29910558.A_T	0.00486464	1.28308	0.200957	0.779743	FALSE
TRBV16	HLA-A.A.29910562.C_T	0.00486464	1.28308	0.200957	0.779743	FALSE
TRBV7-6	HLA-B.C.31324489.G_T	-0.0118934	-1.28305	0.200967	0.779743	FALSE
TRBV7-6	HLA-B.C.31324491.A_T	-0.0118934	-1.28305	0.200967	0.779743	FALSE
TRBV7-6	HLA-B.T.31324497.T_A	-0.0118934	-1.28305	0.200967	0.779743	FALSE
TRBV7-8	HLA-DRB1.G.32552085.G_A	0.0210229	1.28297	0.200994	0.779753	FALSE
TRBV29-1	HLA-A.G.29910719.A_T	0.0258021	1.28276	0.201069	0.779765	FALSE
TRBV29-1	HLA-A.G.29910721.C_T	0.0258021	1.28276	0.201069	0.779765	FALSE
TRBV5-5	HLA-DRB1.T.32551970.T_T	0.0152824	1.28288	0.201027	0.779765	FALSE
TRBV12-5	HLA-DRB1.G.32551939.T_T	-0.0589199	-1.28261	0.201121	0.779872	FALSE
TRBV11-1	HLA-DRB1.G.32551948.T_T	0.014894	1.28248	0.201167	0.779956	FALSE
TRBV12-5	HLA-B.G.31324528.G_T	-0.034158	-1.28192	0.201363	0.780625	FALSE
TRBV28	HLA-DPB1.G.33048606.C_T	-0.345694	-1.28182	0.201397	0.780663	FALSE
TRBV6-9	HLA-DRB1.G.32549563.A_T	0.0772293	1.28133	0.20157	0.781149	FALSE
TRBV6-9	HLA-DRB1.G.32551948.C_T	0.0772293	1.28133	0.20157	0.781149	FALSE
TRBV7-2	HLA-DRB1.A.32552060.T_T	0.15923	1.28111	0.201645	0.781343	FALSE
TRBV12-4	HLA-DRB1.G.32552059.T_T	0.0749557	1.28085	0.201737	0.781607	FALSE
TRBV12-3	HLA-DQA1.G.32605284.A_T	-0.116704	-1.28062	0.201817	0.781732	FALSE
TRBV12-3	HLA-DQA1.A.32605309.G_T	-0.116704	-1.28062	0.201817	0.781732	FALSE
TRBV10-2	HLA-DQA1.C.32609965.A_T	-0.00856242	-1.28049	0.201865	0.781821	FALSE
TRBV6-1	HLA-A.A.29911225.G_T	-0.108459	-1.28041	0.201891	0.78183	FALSE
TRBV10-3	HLA-DQB1.A.32632832.T_A	0.0204651	1.27715	0.203037	0.781864	FALSE
TRBV11-2	HLA-B.G.31324143.T_T	0.0733699	1.27789	0.202778	0.781864	FALSE
TRBV11-3	HLA-B.C.31324128.T_T	-0.164568	-1.27783	0.202798	0.781864	FALSE
TRBV11-3	HLA-A.C.29910716.G_T	0.0791935	1.27691	0.20312	0.781864	FALSE
TRBV11-3	HLA-A.T.29910730.A_T	0.0791935	1.27691	0.20312	0.781864	FALSE
TRBV11-3	HLA-A.A.29911056.A_A	0.0791935	1.27691	0.20312	0.781864	FALSE
TRBV11-3	HLA-A.G.29911115.C_T	0.0791935	1.27691	0.20312	0.781864	FALSE
TRBV11-3	HLA-A.G.29911119.T_T	0.0791935	1.27691	0.20312	0.781864	FALSE
TRBV12-3	HLA-DPA1.C.33037611.T_A	0.0742391	1.27593	0.203466	0.781864	FALSE
TRBV12-4	HLA-DQB1.T.32632688.G_T	0.10433	1.27598	0.203451	0.781864	FALSE
TRBV13	HLA-A.A.29911056.G_T	0.0332278	1.27995	0.202051	0.781864	FALSE
TRBV14	HLA-DRB1.G.32549613.G_A	0.0222192	1.2778	0.202808	0.781864	FALSE
TRBV15	HLA-DQB1.G.32632628.C_T	-0.0278982	-1.27945	0.202227	0.781864	FALSE
TRBV16	HLA-DPB1.G.33048686.A_A	0.00445929	1.2792	0.202316	0.781864	FALSE
TRBV16	HLA-DPB1.G.33048689.A_A	0.00445929	1.2792	0.202316	0.781864	FALSE
TRBV16	HLA-DPB1.C.33048691.G_A	0.00445929	1.2792	0.202316	0.781864	FALSE
TRBV16	HLA-DPB1.A.33048694.G_A	0.00445929	1.2792	0.202316	0.781864	FALSE
TRBV16	HLA-A.A.29911056.G_T	-0.00506879	-1.27589	0.203482	0.781864	FALSE
TRBV18	HLA-A.C.29910378.T_T	0.0535435	1.27879	0.202462	0.781864	FALSE
TRBV18	HLA-A.C.29910538.T_T	0.0535435	1.27879	0.202462	0.781864	FALSE
TRBV18	HLA-A.G.29910700.T_T	0.0535435	1.27879	0.202462	0.781864	FALSE
TRBV18	HLA-A.G.29910752.C_T	0.0535435	1.27879	0.202462	0.781864	FALSE
TRBV18	HLA-A.G.29911092.T_T	0.0535435	1.27879	0.202462	0.781864	FALSE
TRBV2	HLA-B.T.31324003.G_T	0.0802795	1.27767	0.202854	0.781864	FALSE
TRBV2	HLA-B.C.31324004.T_T	0.0802795	1.27767	0.202854	0.781864	FALSE
TRBV20-1	HLA-B.C.31324057.A_T	-0.254357	-1.27766	0.202857	0.781864	FALSE
TRBV29-1	HLA-DRB1.C.32549452.G_T	0.0168445	1.27606	0.203421	0.781864	FALSE
TRBV29-1	HLA-DRB1.G.32549497.A_T	0.0168445	1.27606	0.203421	0.781864	FALSE
TRBV3-1	HLA-B.G.31324528.G_T	0.0820028	1.27847	0.202573	0.781864	FALSE
TRBV4-3	HLA-A.C.29910371.T_T	0.217182	1.27687	0.203134	0.781864	FALSE
TRBV4-3	HLA-A.C.29911149.T_T	0.217182	1.27687	0.203134	0.781864	FALSE
TRBV4-3	HLA-A.G.29912326.A_T	0.217182	1.27687	0.203134	0.781864	FALSE
TRBV4-3	HLA-A.A.29912345.T_T	0.217182	1.27687	0.203134	0.781864	FALSE
TRBV4-3	HLA-A.T.29912373.G_T	0.217182	1.27687	0.203134	0.781864	FALSE
TRBV5-1	HLA-DRB1.G.32552137.A_T	-0.25471	-1.28004	0.20202	0.781864	FALSE
TRBV5-1	HLA-DPB1.G.33053609.A_T	-0.165725	-1.27648	0.203274	0.781864	FALSE
TRBV5-4	HLA-B.C.31324151.C_T	-0.00872013	-1.27661	0.203228	0.781864	FALSE
TRBV5-4	HLA-DQB1.G.32629755.A_T	-0.00926121	-1.27584	0.2035	0.781864	FALSE
TRBV5-4	HLA-DQB1.T.32634301.C_T	-0.00926121	-1.27584	0.2035	0.781864	FALSE
TRBV5-4	HLA-DQB1.G.32634355.A_T	-0.00926121	-1.27584	0.2035	0.781864	FALSE
TRBV5-8	HLA-DQB1.C.32632694.G_T	0.0151566	1.27863	0.202516	0.781864	FALSE
TRBV5-8	HLA-DQB1.C.32632744.T_T	0.0151566	1.27863	0.202516	0.781864	FALSE
TRBV6-3	HLA-DRB1.T.32549611.T_T	-0.0712256	-1.27702	0.203084	0.781864	FALSE
TRBV6-6	HLA-A.G.29910402.A_T	0.0110601	1.27596	0.203457	0.781864	FALSE
TRBV6-6	HLA-A.C.29910725.G_T	0.0110601	1.27596	0.203457	0.781864	FALSE
TRBV6-6	HLA-A.A.29911069.T_T	0.0110601	1.27596	0.203457	0.781864	FALSE
TRBV6-6	HLA-A.C.29911951.T_T	0.0110601	1.27596	0.203457	0.781864	FALSE
TRBV6-6	HLA-A.G.29911957.A_T	0.0110601	1.27596	0.203457	0.781864	FALSE
TRBV6-6	HLA-A.G.29912086.A_T	0.0110601	1.27596	0.203457	0.781864	FALSE
TRBV6-6	HLA-A.G.29912098.A_T	0.0110601	1.27596	0.203457	0.781864	FALSE
TRBV6-6	HLA-A.G.29912281.A_T	0.0110601	1.27596	0.203457	0.781864	FALSE
TRBV6-6	HLA-A.A.29912297.G_T	0.0110601	1.27596	0.203457	0.781864	FALSE
TRBV6-6	HLA-A.G.29912386.C_T	0.0110601	1.27596	0.203457	0.781864	FALSE
TRBV6-8	HLA-A.T.29911240.A_A	-0.0429118	-1.27638	0.20331	0.781864	FALSE
TRBV7-2	HLA-DRB1.C.32549392.T_T	0.158887	1.27566	0.203562	0.781864	FALSE
TRBV7-2	HLA-DRB1.G.32549581.A_T	0.158887	1.27566	0.203562	0.781864	FALSE
TRBV7-2	HLA-DRB1.T.32549587.G_T	0.158887	1.27566	0.203562	0.781864	FALSE
TRBV7-2	HLA-DRB1.G.32551935.C_T	0.158887	1.27566	0.203562	0.781864	FALSE
TRBV7-2	HLA-DRB1.T.32551936.A_T	0.158887	1.27566	0.203562	0.781864	FALSE
TRBV7-2	HLA-DRB1.A.32551937.C_T	0.158887	1.27566	0.203562	0.781864	FALSE
TRBV7-2	HLA-DRB1.C.32557422.T_T	0.158887	1.27566	0.203562	0.781864	FALSE
TRBV7-3	HLA-DRB1.A.32552081.G_T	-0.0459817	-1.27828	0.202638	0.781864	FALSE
TRBV7-7	HLA-C.A.31239776.C_T	-0.00565543	-1.28018	0.201972	0.781864	FALSE
TRBV7-7	HLA-C.T.31239108.A_T	0.00534023	1.27791	0.202769	0.781864	FALSE
TRBV7-7	HLA-DRB1.A.32551995.C_T	0.00847967	1.27633	0.203326	0.781864	FALSE
TRBV7-8	HLA-A.C.29910801.A_T	-0.0175578	-1.27969	0.202144	0.781864	FALSE
TRBV7-8	HLA-A.A.29911260.C_T	-0.0175578	-1.27969	0.202144	0.781864	FALSE
TRBV7-8	HLA-A.C.29911261.G_T	-0.0175578	-1.27969	0.202144	0.781864	FALSE
TRBV9	HLA-B.G.31324086.C_A	-0.0498011	-1.27664	0.203218	0.781864	FALSE
TRBV16	HLA-B.T.31324536.T_T	-0.00523005	-1.27534	0.203675	0.781929	FALSE
TRBV5-4	HLA-DRB1.T.32551999.C_T	-0.0129939	-1.27534	0.203676	0.781929	FALSE
TRBV5-4	HLA-DRB1.C.32552000.T_T	-0.0129939	-1.27534	0.203676	0.781929	FALSE
TRBV6-8	HLA-DRB1.G.32551948.T_T	-0.0445111	-1.27539	0.203658	0.781929	FALSE
TRBV19	HLA-DQA1.C.32609965.A_T	-0.0565229	-1.2749	0.20383	0.782429	FALSE
TRBV18	HLA-B.G.31324194.A_T	0.0495501	1.27427	0.204055	0.783016	FALSE
TRBV2	HLA-B.G.31324892.C_A	0.0672873	1.27435	0.204027	0.783016	FALSE
TRBV6-8	HLA-B.G.31324025.G_A	-0.0504908	-1.27433	0.204032	0.783016	FALSE
TRBV15	HLA-DQB1.A.32634341.G_T	0.0237423	1.27415	0.204096	0.783078	FALSE
TRBV2	HLA-B.G.31324143.T_T	-0.0767631	-1.27402	0.204144	0.78317	FALSE
TRBV12-4	HLA-B.C.31324615.T_T	0.0750538	1.27391	0.204182	0.783224	FALSE
TRBV7-8	HLA-DRB1.T.32552080.T_A	0.0184605	1.27371	0.204251	0.783396	FALSE
TRBV11-1	HLA-C.G.31238983.C_A	0.0144449	1.27356	0.204306	0.78347	FALSE
TRBV2	HLA-DQB1.T.32632688.T_A	-0.0666316	-1.27352	0.204318	0.78347	FALSE
TRBV6-3	HLA-B.C.31324586.T_A	-0.0641786	-1.27345	0.204344	0.783476	FALSE
TRBV12-3	HLA-DRB1.T.32552080.T_A	-0.0825286	-1.27306	0.204483	0.783897	FALSE
TRBV12-3	HLA-C.G.31239101.A_T	-0.131285	-1.27293	0.204526	0.783897	FALSE
TRBV5-8	HLA-B.A.31324539.T_T	-0.0180012	-1.27299	0.204506	0.783897	FALSE
TRBV12-4	HLA-DRB1.G.32552141.G_A	0.0750077	1.27242	0.20471	0.78434	FALSE
TRBV13	HLA-DQB1.C.32629210.T_T	-0.0459911	-1.27191	0.20489	0.78434	FALSE
TRBV13	HLA-DQB1.C.32632642.T_T	-0.0459911	-1.27191	0.20489	0.78434	FALSE
TRBV13	HLA-DQB1.A.32632749.C_T	-0.0459911	-1.27191	0.20489	0.78434	FALSE
TRBV13	HLA-DQB1.G.32632801.A_T	-0.0459911	-1.27191	0.20489	0.78434	FALSE
TRBV13	HLA-DQB1.A.32632833.G_T	-0.0459911	-1.27191	0.20489	0.78434	FALSE
TRBV13	HLA-DQB1.A.32634282.G_T	-0.0459911	-1.27191	0.20489	0.78434	FALSE
TRBV13	HLA-DQB1.C.32634339.G_T	-0.0459911	-1.27191	0.20489	0.78434	FALSE
TRBV20-1	HLA-C.G.31239114.T_T	-0.200356	-1.27227	0.204763	0.78434	FALSE
TRBV3-1	HLA-B.T.31324536.A_T	-0.104768	-1.27186	0.204908	0.78434	FALSE
TRBV6-8	HLA-B.G.31324025.A_T	-0.0515043	-1.27233	0.204742	0.78434	FALSE
TRBV12-3	HLA-DRB1.C.32549392.T_T	-0.0876839	-1.27107	0.205189	0.78447	FALSE
TRBV12-3	HLA-DRB1.G.32549581.A_T	-0.0876839	-1.27107	0.205189	0.78447	FALSE
TRBV12-3	HLA-DRB1.T.32549587.G_T	-0.0876839	-1.27107	0.205189	0.78447	FALSE
TRBV12-3	HLA-DRB1.G.32551935.C_T	-0.0876839	-1.27107	0.205189	0.78447	FALSE
TRBV12-3	HLA-DRB1.T.32551936.A_T	-0.0876839	-1.27107	0.205189	0.78447	FALSE
TRBV12-3	HLA-DRB1.A.32551937.C_T	-0.0876839	-1.27107	0.205189	0.78447	FALSE
TRBV12-3	HLA-DRB1.C.32557422.T_T	-0.0876839	-1.27107	0.205189	0.78447	FALSE
TRBV12-4	HLA-B.G.31324194.A_T	-0.0747296	-1.27108	0.205183	0.78447	FALSE
TRBV28	HLA-A.T.29910558.A_T	0.204223	1.27088	0.205256	0.78447	FALSE
TRBV28	HLA-A.A.29910562.C_T	0.204223	1.27088	0.205256	0.78447	FALSE
TRBV6-2	HLA-DRB1.T.32549611.T_T	-0.0722538	-1.27166	0.204979	0.78447	FALSE
TRBV6-4	HLA-B.A.31324711.A_A	0.0278153	1.27092	0.20524	0.78447	FALSE
TRBV6-5	HLA-B.G.31324528.T_A	-0.0434101	-1.27136	0.205086	0.78447	FALSE
TRBV18	HLA-C.G.31238909.G_A	-0.0546829	-1.2703	0.205461	0.78477	FALSE
TRBV18	HLA-C.T.31238910.T_A	-0.0546829	-1.2703	0.205461	0.78477	FALSE
TRBV5-6	HLA-DRB1.G.32551957.C_A	-0.0193258	-1.27039	0.205428	0.78477	FALSE
TRBV6-8	HLA-DQB1.A.32632635.C_T	-0.0455542	-1.27018	0.205504	0.78477	FALSE
TRBV6-8	HLA-DQB1.T.32632637.G_T	-0.0455542	-1.27018	0.205504	0.78477	FALSE
TRBV7-3	HLA-DRB1.G.32551957.G_T	0.046992	1.27029	0.205466	0.78477	FALSE
TRBV7-7	HLA-DRB1.A.32552060.A_A	-0.00542703	-1.2704	0.205424	0.78477	FALSE
TRBV10-3	HLA-A.T.29910759.T_A	0.0193751	1.26971	0.205672	0.785226	FALSE
TRBV10-3	HLA-A.G.29910761.A_T	0.0193751	1.26971	0.205672	0.785226	FALSE
TRBV3-1	HLA-DQA1.G.32610445.A_T	-0.0943876	-1.26939	0.205785	0.785567	FALSE
TRBV7-8	HLA-B.T.31324144.G_T	0.0170755	1.26913	0.205877	0.785825	FALSE
TRBV10-3	HLA-DQB1.T.32629137.G_A	0.0166244	1.26727	0.20654	0.785893	FALSE
TRBV10-3	HLA-DQB1.C.32629141.T_A	0.0166244	1.26727	0.20654	0.785893	FALSE
TRBV10-3	HLA-DQB1.C.32629935.G_A	0.0166244	1.26727	0.20654	0.785893	FALSE
TRBV10-3	HLA-DQB1.T.32632578.G_A	0.0166244	1.26727	0.20654	0.785893	FALSE
TRBV10-3	HLA-DQB1.T.32632581.G_A	0.0166244	1.26727	0.20654	0.785893	FALSE
TRBV10-3	HLA-DQB1.A.32632589.G_A	0.0166244	1.26727	0.20654	0.785893	FALSE
TRBV10-3	HLA-DQB1.C.32632592.G_A	0.0166244	1.26727	0.20654	0.785893	FALSE
TRBV10-3	HLA-DQB1.C.32632593.T_A	0.0166244	1.26727	0.20654	0.785893	FALSE
TRBV10-3	HLA-DQB1.A.32632599.G_A	0.0166244	1.26727	0.20654	0.785893	FALSE
TRBV10-3	HLA-DQB1.G.32632601.T_A	0.0166244	1.26727	0.20654	0.785893	FALSE
TRBV10-3	HLA-DQB1.C.32632605.A_A	0.0166244	1.26727	0.20654	0.785893	FALSE
TRBV10-3	HLA-DQB1.C.32632608.G_A	0.0166244	1.26727	0.20654	0.785893	FALSE
TRBV10-3	HLA-DQB1.T.32632700.A_A	0.0166244	1.26727	0.20654	0.785893	FALSE
TRBV11-3	HLA-B.A.31323296.G_A	0.0901426	1.26776	0.206363	0.785893	FALSE
TRBV12-5	HLA-B.C.31324077.G_T	-0.0299396	-1.26845	0.20612	0.785893	FALSE
TRBV4-3	HLA-B.C.31324615.T_T	-0.139271	-1.26846	0.206114	0.785893	FALSE
TRBV4-3	HLA-DRB1.A.32552078.T_T	0.175582	1.26718	0.206573	0.785893	FALSE
TRBV5-5	HLA-B.T.31324509.A_T	-0.0210194	-1.26724	0.206549	0.785893	FALSE
TRBV5-5	HLA-B.G.31324530.C_T	-0.0210194	-1.26724	0.206549	0.785893	FALSE
TRBV5-5	HLA-B.C.31324531.G_T	-0.0210194	-1.26724	0.206549	0.785893	FALSE
TRBV5-5	HLA-B.G.31324538.C_T	-0.0210194	-1.26724	0.206549	0.785893	FALSE
TRBV6-1	HLA-B.C.31324201.G_T	-0.0926745	-1.26889	0.205962	0.785893	FALSE
TRBV6-5	HLA-B.G.31324154.A_T	0.0630589	1.26863	0.206054	0.785893	FALSE
TRBV6-5	HLA-DRB1.C.32551953.C_A	-0.0478679	-1.26856	0.206078	0.785893	FALSE
TRBV6-9	HLA-B.G.31324200.G_T	0.0724754	1.26736	0.206508	0.785893	FALSE
TRBV7-6	HLA-DPA1.C.33037611.T_A	-0.0110466	-1.26798	0.206285	0.785893	FALSE
TRBV7-7	HLA-A.G.29911114.A_A	0.00563976	1.26827	0.206183	0.785893	FALSE
TRBV7-8	HLA-A.T.29911086.C_T	-0.0173386	-1.26831	0.206169	0.785893	FALSE
TRBV7-8	HLA-DRB1.G.32549357.A_T	0.0186612	1.26698	0.206643	0.786068	FALSE
TRBV10-3	HLA-B.G.31324864.G_A	0.0188954	1.26616	0.206938	0.786093	FALSE
TRBV13	HLA-DRB1.G.32552147.A_A	-0.0366862	-1.26644	0.206834	0.786093	FALSE
TRBV19	HLA-DQA1.T.32609813.C_A	0.0524863	1.26575	0.207082	0.786093	FALSE
TRBV19	HLA-DQA1.G.32609873.C_A	0.0524863	1.26575	0.207082	0.786093	FALSE
TRBV19	HLA-DQA1.A.32610535.C_A	0.0524863	1.26575	0.207082	0.786093	FALSE
TRBV2	HLA-A.T.29911239.C_A	0.0619942	1.26621	0.206919	0.786093	FALSE
TRBV27	HLA-C.G.31239050.A_T	-0.111127	-1.26587	0.207039	0.786093	FALSE
TRBV4-1	HLA-B.T.31324536.G_A	-0.0855862	-1.26579	0.20707	0.786093	FALSE
TRBV5-1	HLA-C.C.31237987.T_T	0.357374	1.26567	0.20711	0.786093	FALSE
TRBV5-1	HLA-C.C.31238027.A_T	0.357374	1.26567	0.20711	0.786093	FALSE
TRBV5-1	HLA-C.G.31239082.C_T	0.357374	1.26567	0.20711	0.786093	FALSE
TRBV6-3	HLA-A.T.29911240.T_T	-0.0581079	-1.26623	0.20691	0.786093	FALSE
TRBV6-4	HLA-A.G.29911114.A_A	0.0270303	1.26581	0.207061	0.786093	FALSE
TRBV6-6	HLA-DRB1.T.32552134.G_T	0.0082985	1.26575	0.207083	0.786093	FALSE
TRBV6-6	HLA-DRB1.G.32552138.A_T	0.0082985	1.26575	0.207083	0.786093	FALSE
TRBV6-6	HLA-DRB1.C.32552139.G_T	0.0082985	1.26575	0.207083	0.786093	FALSE
TRBV6-6	HLA-DRB1.G.32552141.A_T	0.0082985	1.26575	0.207083	0.786093	FALSE
TRBV7-9	HLA-DRB1.G.32549563.A_T	0.0472955	1.2664	0.206851	0.786093	FALSE
TRBV7-9	HLA-DRB1.G.32551948.C_T	0.0472955	1.2664	0.206851	0.786093	FALSE
TRBV30	HLA-C.G.31238155.A_A	-0.567301	-1.26558	0.207141	0.78612	FALSE
TRBV16	HLA-C.T.31238851.C_A	0.00577485	1.26503	0.207341	0.786232	FALSE
TRBV16	HLA-C.G.31239101.G_T	0.00577485	1.26503	0.207341	0.786232	FALSE
TRBV20-1	HLA-C.G.31239407.T_T	-0.248726	-1.26536	0.207222	0.786232	FALSE
TRBV20-1	HLA-C.C.31239417.T_T	-0.248726	-1.26536	0.207222	0.786232	FALSE
TRBV7-9	HLA-DQB1.C.32629931.G_T	-0.0316675	-1.26503	0.20734	0.786232	FALSE
TRBV7-9	HLA-DQB1.T.32632688.C_T	-0.0316675	-1.26503	0.20734	0.786232	FALSE
TRBV7-9	HLA-DQB1.C.32632689.T_T	-0.0316675	-1.26503	0.20734	0.786232	FALSE
TRBV14	HLA-DPB1.G.33053609.A_T	0.0134681	1.26485	0.207405	0.786384	FALSE
TRBV16	HLA-DQB1.C.32629931.G_T	-0.00633905	-1.26421	0.207635	0.786428	FALSE
TRBV16	HLA-DQB1.T.32632688.C_T	-0.00633905	-1.26421	0.207635	0.786428	FALSE
TRBV16	HLA-DQB1.C.32632689.T_T	-0.00633905	-1.26421	0.207635	0.786428	FALSE
TRBV19	HLA-B.C.31324024.A_A	-0.0539012	-1.26441	0.207562	0.786428	FALSE
TRBV28	HLA-DRB1.C.32551953.G_T	-0.238465	-1.26442	0.207559	0.786428	FALSE
TRBV6-2	HLA-DRB1.C.32549452.G_T	0.0580031	1.26432	0.207594	0.786428	FALSE
TRBV6-2	HLA-DRB1.G.32549497.A_T	0.0580031	1.26432	0.207594	0.786428	FALSE
TRBV7-8	HLA-B.T.31324144.A_T	-0.0169567	-1.26464	0.207479	0.786428	FALSE
TRBV9	HLA-DQB1.A.32629859.G_A	0.0575205	1.26433	0.20759	0.786428	FALSE
TRBV11-1	HLA-DPA1.C.33036869.T_A	-0.0142288	-1.26375	0.207799	0.786726	FALSE
TRBV11-1	HLA-DPA1.G.33037639.A_A	-0.0142288	-1.26375	0.207799	0.786726	FALSE
TRBV11-1	HLA-DPA1.C.33037640.T_A	-0.0142288	-1.26375	0.207799	0.786726	FALSE
TRBV12-5	HLA-B.G.31324086.C_A	0.0328394	1.26358	0.207859	0.786726	FALSE
TRBV18	HLA-DRB1.T.32551990.G_T	0.0498448	1.26359	0.207855	0.786726	FALSE
TRBV18	HLA-DRB1.T.32551999.A_T	0.0498448	1.26359	0.207855	0.786726	FALSE
TRBV7-2	HLA-DQB1.G.32632717.A_T	0.134845	1.26348	0.207894	0.786768	FALSE
TRBV10-1	HLA-DQA1.T.32605274.C_A	-0.0235815	-1.25749	0.21005	0.787272	FALSE
TRBV10-1	HLA-DQA1.G.32609105.A_A	-0.0235815	-1.25749	0.21005	0.787272	FALSE
TRBV10-1	HLA-DQA1.T.32609126.C_A	-0.0235815	-1.25749	0.21005	0.787272	FALSE
TRBV10-1	HLA-DQA1.C.32609207.T_A	-0.0235815	-1.25749	0.21005	0.787272	FALSE
TRBV10-1	HLA-DQA1.G.32609216.T_A	-0.0235815	-1.25749	0.21005	0.787272	FALSE
TRBV10-1	HLA-DQA1.A.32609222.T_A	-0.0235815	-1.25749	0.21005	0.787272	FALSE
TRBV10-1	HLA-DQA1.G.32609236.A_A	-0.0235815	-1.25749	0.21005	0.787272	FALSE
TRBV10-1	HLA-DQA1.G.32609253.A_A	-0.0235815	-1.25749	0.21005	0.787272	FALSE
TRBV10-1	HLA-DQA1.G.32609254.T_A	-0.0235815	-1.25749	0.21005	0.787272	FALSE
TRBV10-1	HLA-DQA1.G.32609255.T_A	-0.0235815	-1.25749	0.21005	0.787272	FALSE
TRBV10-1	HLA-DQA1.G.32609264.C_A	-0.0235815	-1.25749	0.21005	0.787272	FALSE
TRBV10-1	HLA-DQA1.G.32609271.C_A	-0.0235815	-1.25749	0.21005	0.787272	FALSE
TRBV10-1	HLA-DQA1.G.32609278.G_T	-0.0235815	-1.25749	0.21005	0.787272	FALSE
TRBV10-1	HLA-DQA1.A.32609299.A_T	-0.0235815	-1.25749	0.21005	0.787272	FALSE
TRBV10-1	HLA-DQA1.A.32609312.C_A	-0.0235815	-1.25749	0.21005	0.787272	FALSE
TRBV10-1	HLA-DQA1.C.32610009.C_T	-0.0235815	-1.25749	0.21005	0.787272	FALSE
TRBV10-1	HLA-DQA1.A.32610495.G_A	-0.0235815	-1.25749	0.21005	0.787272	FALSE
TRBV10-2	HLA-DRB1.A.32551995.C_T	0.0121117	1.26299	0.208071	0.787272	FALSE
TRBV10-2	HLA-C.G.31239114.T_T	0.00866158	1.26135	0.208659	0.787272	FALSE
TRBV10-2	HLA-B.G.31324895.C_T	0.00711988	1.26127	0.208688	0.787272	FALSE
TRBV10-2	HLA-DRB1.G.32551935.G_A	-0.00739288	-1.2578	0.209937	0.787272	FALSE
TRBV11-1	HLA-DRB1.T.32549356.C_T	0.0143138	1.26113	0.208739	0.787272	FALSE
TRBV11-1	HLA-DQB1.A.32632749.A_A	0.016707	1.26047	0.208977	0.787272	FALSE
TRBV11-1	HLA-DQB1.C.32629210.T_T	0.0210444	1.25725	0.210138	0.787272	FALSE
TRBV11-1	HLA-DQB1.C.32632642.T_T	0.0210444	1.25725	0.210138	0.787272	FALSE
TRBV11-1	HLA-DQB1.A.32632749.C_T	0.0210444	1.25725	0.210138	0.787272	FALSE
TRBV11-1	HLA-DQB1.G.32632801.A_T	0.0210444	1.25725	0.210138	0.787272	FALSE
TRBV11-1	HLA-DQB1.A.32632833.G_T	0.0210444	1.25725	0.210138	0.787272	FALSE
TRBV11-1	HLA-DQB1.A.32634282.G_T	0.0210444	1.25725	0.210138	0.787272	FALSE
TRBV11-1	HLA-DQB1.C.32634339.G_T	0.0210444	1.25725	0.210138	0.787272	FALSE
TRBV11-3	HLA-DRB1.T.32551970.A_T	0.0773769	1.26016	0.209087	0.787272	FALSE
TRBV12-5	HLA-DRB1.C.32549392.T_T	-0.035388	-1.26169	0.208539	0.787272	FALSE
TRBV12-5	HLA-DRB1.G.32549581.A_T	-0.035388	-1.26169	0.208539	0.787272	FALSE
TRBV12-5	HLA-DRB1.T.32549587.G_T	-0.035388	-1.26169	0.208539	0.787272	FALSE
TRBV12-5	HLA-DRB1.G.32551935.C_T	-0.035388	-1.26169	0.208539	0.787272	FALSE
TRBV12-5	HLA-DRB1.T.32551936.A_T	-0.035388	-1.26169	0.208539	0.787272	FALSE
TRBV12-5	HLA-DRB1.A.32551937.C_T	-0.035388	-1.26169	0.208539	0.787272	FALSE
TRBV12-5	HLA-DRB1.C.32557422.T_T	-0.035388	-1.26169	0.208539	0.787272	FALSE
TRBV13	HLA-C.C.31239057.T_T	0.0386461	1.26172	0.208527	0.787272	FALSE
TRBV13	HLA-B.G.31324200.G_T	-0.0584933	-1.26123	0.208701	0.787272	FALSE
TRBV14	HLA-A.T.29911239.C_A	-0.0133121	-1.25983	0.209205	0.787272	FALSE
TRBV16	HLA-A.C.29910378.T_T	-0.00501458	-1.25887	0.209552	0.787272	FALSE
TRBV16	HLA-A.C.29910538.T_T	-0.00501458	-1.25887	0.209552	0.787272	FALSE
TRBV16	HLA-A.G.29910700.T_T	-0.00501458	-1.25887	0.209552	0.787272	FALSE
TRBV16	HLA-A.G.29910752.C_T	-0.00501458	-1.25887	0.209552	0.787272	FALSE
TRBV16	HLA-A.G.29911092.T_T	-0.00501458	-1.25887	0.209552	0.787272	FALSE
TRBV16	HLA-B.G.31324528.G_T	-0.00523244	-1.25801	0.209864	0.787272	FALSE
TRBV16	HLA-B.C.31324891.T_T	-0.00492905	-1.25791	0.209899	0.787272	FALSE
TRBV19	HLA-DQA1.C.32605295.T_T	-0.0473336	-1.25858	0.209655	0.787272	FALSE
TRBV2	HLA-C.A.31238930.C_T	0.0599631	1.25771	0.209972	0.787272	FALSE
TRBV20-1	HLA-A.A.29910717.G_T	0.173621	1.26267	0.208187	0.787272	FALSE
TRBV20-1	HLA-DQB1.A.32632687.G_A	-0.25972	-1.26143	0.208631	0.787272	FALSE
TRBV24-1	HLA-C.C.31237987.T_T	-0.0732616	-1.26233	0.208308	0.787272	FALSE
TRBV24-1	HLA-C.C.31238027.A_T	-0.0732616	-1.26233	0.208308	0.787272	FALSE
TRBV24-1	HLA-C.G.31239082.C_T	-0.0732616	-1.26233	0.208308	0.787272	FALSE
TRBV27	HLA-DRB1.C.32549481.T_A	-0.0960792	-1.26296	0.208082	0.787272	FALSE
TRBV27	HLA-A.T.29911086.C_T	0.0992445	1.25726	0.210134	0.787272	FALSE
TRBV29-1	HLA-DRB1.C.32552067.T_T	0.01704	1.25962	0.209282	0.787272	FALSE
TRBV29-1	HLA-DRB1.A.32552081.G_T	-0.0207134	-1.25842	0.209715	0.787272	FALSE
TRBV3-1	HLA-C.G.31238931.A_T	0.127334	1.26148	0.208612	0.787272	FALSE
TRBV30	HLA-B.C.31324595.G_A	-0.570713	-1.25876	0.209591	0.787272	FALSE
TRBV4-1	HLA-DRB1.G.32552123.A_T	0.103666	1.25824	0.209781	0.787272	FALSE
TRBV4-1	HLA-DRB1.T.32552132.C_T	0.103666	1.25824	0.209781	0.787272	FALSE
TRBV4-3	HLA-DRB1.C.32552131.C_T	-0.137703	-1.26257	0.208221	0.787272	FALSE
TRBV4-3	HLA-DQB1.A.32629859.G_A	0.176398	1.25905	0.209489	0.787272	FALSE
TRBV5-4	HLA-DRB1.G.32552137.G_A	-0.00839882	-1.26142	0.208635	0.787272	FALSE
TRBV5-5	HLA-B.G.31324194.A_T	0.0145897	1.26094	0.208806	0.787272	FALSE
TRBV6-2	HLA-DPA1.C.33037557.T_T	0.113417	1.26079	0.20886	0.787272	FALSE
TRBV6-2	HLA-DQB1.C.32632650.T_A	-0.0601903	-1.26001	0.20914	0.787272	FALSE
TRBV6-5	HLA-C.G.31239407.T_T	-0.0590768	-1.26122	0.208705	0.787272	FALSE
TRBV6-5	HLA-C.C.31239417.T_T	-0.0590768	-1.26122	0.208705	0.787272	FALSE
TRBV6-5	HLA-B.T.31324664.G_T	0.0405591	1.26057	0.208941	0.787272	FALSE
TRBV6-5	HLA-B.A.31324666.T_T	0.0405591	1.26057	0.208941	0.787272	FALSE
TRBV6-6	HLA-A.A.29911912.G_T	-0.00832657	-1.25955	0.209308	0.787272	FALSE
TRBV6-6	HLA-A.C.29911921.T_T	-0.00832657	-1.25955	0.209308	0.787272	FALSE
TRBV6-6	HLA-A.C.29911928.G_T	-0.00832657	-1.25955	0.209308	0.787272	FALSE
TRBV6-6	HLA-A.C.29911930.T_T	-0.00832657	-1.25955	0.209308	0.787272	FALSE
TRBV6-6	HLA-A.A.29911931.G_T	-0.00832657	-1.25955	0.209308	0.787272	FALSE
TRBV6-6	HLA-A.G.29911970.A_T	-0.00832657	-1.25955	0.209308	0.787272	FALSE
TRBV6-6	HLA-A.G.29912108.C_T	-0.00832657	-1.25955	0.209308	0.787272	FALSE
TRBV6-6	HLA-A.C.29912333.T_T	-0.00832657	-1.25955	0.209308	0.787272	FALSE
TRBV7-2	HLA-B.G.31324887.C_T	0.132477	1.26165	0.208551	0.787272	FALSE
TRBV7-2	HLA-B.G.31324888.T_T	0.132477	1.26165	0.208551	0.787272	FALSE
TRBV7-2	HLA-B.G.31324864.A_T	0.271407	1.261	0.208784	0.787272	FALSE
TRBV7-4	HLA-B.T.31323337.C_T	-0.00426253	-1.2611	0.20875	0.787272	FALSE
TRBV7-8	HLA-DRB1.A.32552081.G_T	0.0208438	1.26211	0.208388	0.787272	FALSE
TRBV7-9	HLA-DQB1.A.32632687.G_A	-0.0360494	-1.26042	0.208993	0.787272	FALSE
TRBV6-3	HLA-B.A.31324711.A_A	0.0632164	1.25703	0.210216	0.787473	FALSE
TRBV11-3	HLA-DRB1.G.32551951.C_T	-0.120123	-1.25657	0.210381	0.787737	FALSE
TRBV15	HLA-B.C.31324201.C_A	-0.0296186	-1.25655	0.210388	0.787737	FALSE
TRBV3-1	HLA-DPB1.G.33048606.C_T	0.123355	1.25666	0.210351	0.787737	FALSE
TRBV6-3	HLA-DQB1.A.32632749.A_A	0.0659696	1.25665	0.210355	0.787737	FALSE
TRBV7-8	HLA-DRB1.A.32551995.G_A	-0.0180419	-1.2565	0.210408	0.787737	FALSE
TRBV11-1	HLA-DQA1.C.32605295.T_T	0.0137566	1.25639	0.210449	0.787742	FALSE
TRBV6-6	HLA-DQA1.C.32609212.C_A	-0.00920303	-1.25623	0.210506	0.787742	FALSE
TRBV6-6	HLA-DQA1.A.32609238.D.GGT_T	-0.00920303	-1.25623	0.210506	0.787742	FALSE
TRBV6-6	HLA-DQA1.A.32609299.C_T	-0.00920303	-1.25623	0.210506	0.787742	FALSE
TRBV6-9	HLA-C.T.31238851.C_A	0.0462022	1.25595	0.210605	0.787931	FALSE
TRBV6-9	HLA-C.G.31239101.G_T	0.0462022	1.25595	0.210605	0.787931	FALSE
TRBV5-5	HLA-DRB1.C.32551911.A_A	0.0143055	1.25561	0.21073	0.787998	FALSE
TRBV5-5	HLA-DRB1.A.32551912.C_A	0.0143055	1.25561	0.21073	0.787998	FALSE
TRBV5-6	HLA-B.G.31324100.T_A	-0.0190464	-1.25557	0.210745	0.787998	FALSE
TRBV6-1	HLA-DQB1.A.32632587.G_T	-0.082493	-1.25557	0.210745	0.787998	FALSE
TRBV6-1	HLA-DQB1.A.32632598.T_T	-0.082493	-1.25557	0.210745	0.787998	FALSE
TRBV6-3	HLA-DRB1.C.32549452.G_T	0.0565335	1.25523	0.210867	0.788272	FALSE
TRBV6-3	HLA-DRB1.G.32549497.A_T	0.0565335	1.25523	0.210867	0.788272	FALSE
TRBV7-4	HLA-DRB1.G.32549563.A_T	-0.00597472	-1.25495	0.210967	0.788466	FALSE
TRBV7-4	HLA-DRB1.G.32551948.C_T	-0.00597472	-1.25495	0.210967	0.788466	FALSE
TRBV5-5	HLA-DQA1.G.32610437.A_T	0.0254037	1.25467	0.211071	0.788673	FALSE
TRBV9	HLA-DRB1.G.32552138.G_T	0.0553824	1.25472	0.211053	0.788673	FALSE
TRBV5-1	HLA-DRB1.T.32551999.T_A	0.170772	1.2546	0.211096	0.788674	FALSE
TRBV11-3	HLA-A.C.29910358.G_T	0.0793178	1.25428	0.211212	0.788745	FALSE
TRBV29-1	HLA-C.G.31239821.T_A	0.0182645	1.25429	0.211207	0.788745	FALSE
TRBV6-8	HLA-B.C.31324603.T_A	-0.0486947	-1.25437	0.211179	0.788745	FALSE
TRBV6-8	HLA-B.T.31324604.C_A	-0.0486947	-1.25437	0.211179	0.788745	FALSE
TRBV6-1	HLA-B.C.31324184.G_T	-0.0818681	-1.25411	0.211274	0.788887	FALSE
TRBV7-3	HLA-DQB1.C.32632694.G_T	0.0373426	1.25388	0.211356	0.789009	FALSE
TRBV7-3	HLA-DQB1.C.32632744.T_T	0.0373426	1.25388	0.211356	0.789009	FALSE
TRBV10-1	HLA-DRB1.C.32551959.G_T	-0.0241309	-1.25375	0.211405	0.789012	FALSE
TRBV10-1	HLA-DRB1.G.32551961.C_T	-0.0241309	-1.25375	0.211405	0.789012	FALSE
TRBV10-1	HLA-DPB1.G.33048663.A_T	0.0275284	1.25234	0.211917	0.789926	FALSE
TRBV10-3	HLA-DRB1.A.32551995.G_A	0.0179082	1.25232	0.211921	0.789926	FALSE
TRBV18	HLA-DRB1.C.32557478.A_A	0.0613835	1.25275	0.211765	0.789926	FALSE
TRBV18	HLA-DRB1.T.32557483.C_A	0.0613835	1.25275	0.211765	0.789926	FALSE
TRBV18	HLA-B.T.31324602.G_T	-0.0659193	-1.25226	0.211946	0.789926	FALSE
TRBV5-1	HLA-DRB1.C.32549361.G_T	-0.278606	-1.25213	0.211991	0.789926	FALSE
TRBV5-1	HLA-DRB1.G.32549613.A_T	-0.278606	-1.25213	0.211991	0.789926	FALSE
TRBV5-1	HLA-DRB1.T.32552072.G_T	-0.278606	-1.25213	0.211991	0.789926	FALSE
TRBV5-1	HLA-DRB1.T.32552132.G_T	-0.278606	-1.25213	0.211991	0.789926	FALSE
TRBV5-1	HLA-DRB1.C.32552133.T_T	-0.278606	-1.25213	0.211991	0.789926	FALSE
TRBV5-1	HLA-DRB1.G.32557504.A_T	-0.278606	-1.25213	0.211991	0.789926	FALSE
TRBV5-5	HLA-B.G.31324208.G_A	0.014765	1.25218	0.211974	0.789926	FALSE
TRBV7-2	HLA-B.T.31324036.A_A	0.123692	1.2528	0.211748	0.789926	FALSE
TRBV7-3	HLA-B.G.31324864.C_T	-0.0454859	-1.25282	0.211742	0.789926	FALSE
TRBV6-1	HLA-DQB1.C.32632627.T_T	-0.0902102	-1.252	0.212041	0.790023	FALSE
TRBV10-3	HLA-B.C.31324128.T_T	-0.0354757	-1.25165	0.212165	0.790393	FALSE
TRBV27	HLA-DPB1.A.33048661.G_T	-0.173914	-1.25149	0.212225	0.790438	FALSE
TRBV5-4	HLA-B.C.31324024.C_T	-0.00945757	-1.25149	0.212225	0.790438	FALSE
TRBV11-3	HLA-B.T.31324641.A_T	0.0835493	1.24758	0.213653	0.790686	FALSE
TRBV12-4	HLA-DRB1.G.32552137.A_T	0.11282	1.24682	0.213931	0.790686	FALSE
TRBV13	HLA-C.G.31237991.T_A	-0.0372356	-1.24998	0.212776	0.790686	FALSE
TRBV13	HLA-C.T.31238010.G_A	-0.0372356	-1.24998	0.212776	0.790686	FALSE
TRBV13	HLA-C.T.31238029.C_A	-0.0372356	-1.24998	0.212776	0.790686	FALSE
TRBV13	HLA-C.G.31238053.C_A	-0.0372356	-1.24998	0.212776	0.790686	FALSE
TRBV13	HLA-C.G.31238135.A_A	-0.0372356	-1.24998	0.212776	0.790686	FALSE
TRBV13	HLA-C.C.31238138.T_A	-0.0372356	-1.24998	0.212776	0.790686	FALSE
TRBV13	HLA-C.G.31238230.C_A	-0.0372356	-1.24998	0.212776	0.790686	FALSE
TRBV13	HLA-C.G.31238234.A_A	-0.0372356	-1.24998	0.212776	0.790686	FALSE
TRBV13	HLA-C.G.31238259.T_A	-0.0372356	-1.24998	0.212776	0.790686	FALSE
TRBV13	HLA-C.A.31238957.C_A	-0.0372356	-1.24998	0.212776	0.790686	FALSE
TRBV13	HLA-A.C.29910378.T_T	0.0324684	1.24724	0.213777	0.790686	FALSE
TRBV13	HLA-A.C.29910538.T_T	0.0324684	1.24724	0.213777	0.790686	FALSE
TRBV13	HLA-A.G.29910700.T_T	0.0324684	1.24724	0.213777	0.790686	FALSE
TRBV13	HLA-A.G.29910752.C_T	0.0324684	1.24724	0.213777	0.790686	FALSE
TRBV13	HLA-A.G.29911092.T_T	0.0324684	1.24724	0.213777	0.790686	FALSE
TRBV14	HLA-B.G.31324892.C_A	0.0142206	1.24776	0.213587	0.790686	FALSE
TRBV18	HLA-DQA1.T.32609097.C_T	-0.0695931	-1.2482	0.213426	0.790686	FALSE
TRBV18	HLA-DQA1.G.32609277.C_T	-0.0695931	-1.2482	0.213426	0.790686	FALSE
TRBV18	HLA-DQA1.T.32609297.G_T	-0.0695931	-1.2482	0.213426	0.790686	FALSE
TRBV18	HLA-DQA1.C.32609298.T_T	-0.0695931	-1.2482	0.213426	0.790686	FALSE
TRBV18	HLA-DQA1.C.32609806.T_T	-0.0695931	-1.2482	0.213426	0.790686	FALSE
TRBV18	HLA-DQA1.T.32609952.C_T	-0.0695931	-1.2482	0.213426	0.790686	FALSE
TRBV18	HLA-DQA1.T.32609969.G_T	-0.0695931	-1.2482	0.213426	0.790686	FALSE
TRBV18	HLA-DQA1.T.32609974.G_T	-0.0695931	-1.2482	0.213426	0.790686	FALSE
TRBV18	HLA-DQA1.C.32610009.A_T	-0.0695931	-1.2482	0.213426	0.790686	FALSE
TRBV18	HLA-B.T.31324664.G_T	-0.049301	-1.24816	0.213438	0.790686	FALSE
TRBV18	HLA-B.A.31324666.T_T	-0.049301	-1.24816	0.213438	0.790686	FALSE
TRBV19	HLA-B.C.31324201.C_A	-0.0580834	-1.24962	0.212905	0.790686	FALSE
TRBV2	HLA-C.G.31239116.A_T	-0.0671502	-1.25021	0.212691	0.790686	FALSE
TRBV27	HLA-DPB1.A.33048628.C_T	-0.179694	-1.24922	0.213053	0.790686	FALSE
TRBV27	HLA-DRB1.G.32551957.G_T	0.122461	1.24874	0.213227	0.790686	FALSE
TRBV29-1	HLA-A.T.29911240.G_T	0.0262774	1.25098	0.212411	0.790686	FALSE
TRBV4-2	HLA-A.C.29910371.T_T	0.0756491	1.24864	0.213265	0.790686	FALSE
TRBV4-2	HLA-A.C.29911149.T_T	0.0756491	1.24864	0.213265	0.790686	FALSE
TRBV4-2	HLA-A.G.29912326.A_T	0.0756491	1.24864	0.213265	0.790686	FALSE
TRBV4-2	HLA-A.A.29912345.T_T	0.0756491	1.24864	0.213265	0.790686	FALSE
TRBV4-2	HLA-A.T.29912373.G_T	0.0756491	1.24864	0.213265	0.790686	FALSE
TRBV5-4	HLA-B.G.31324887.C_T	0.00823738	1.24715	0.213807	0.790686	FALSE
TRBV5-4	HLA-B.G.31324888.T_T	0.00823738	1.24715	0.213807	0.790686	FALSE
TRBV6-2	HLA-DQB1.A.32629161.G_A	-0.0603352	-1.24863	0.213267	0.790686	FALSE
TRBV6-2	HLA-DQB1.C.32629193.T_A	-0.0603352	-1.24863	0.213267	0.790686	FALSE
TRBV6-2	HLA-DQB1.A.32629802.G_A	-0.0603352	-1.24863	0.213267	0.790686	FALSE
TRBV6-2	HLA-DQB1.A.32629904.G_A	-0.0603352	-1.24863	0.213267	0.790686	FALSE
TRBV6-2	HLA-DQB1.G.32634300.C_A	-0.0603352	-1.24863	0.213267	0.790686	FALSE
TRBV6-2	HLA-DQB1.A.32634306.A_T	-0.0603352	-1.24863	0.213267	0.790686	FALSE
TRBV6-2	HLA-DQB1.G.32634331.G_T	-0.0603352	-1.24863	0.213267	0.790686	FALSE
TRBV6-2	HLA-DQB1.T.32634350.C_A	-0.0603352	-1.24863	0.213267	0.790686	FALSE
TRBV6-2	HLA-A.T.29911240.T_T	-0.0583486	-1.24802	0.213489	0.790686	FALSE
TRBV6-3	HLA-DRB1.A.32552081.A_A	-0.0545769	-1.24663	0.213998	0.790686	FALSE
TRBV6-4	HLA-C.G.31239407.T_T	-0.0356281	-1.24928	0.213029	0.790686	FALSE
TRBV6-4	HLA-C.C.31239417.T_T	-0.0356281	-1.24928	0.213029	0.790686	FALSE
TRBV6-4	HLA-DRB1.C.32549361.G_T	0.0413721	1.2467	0.213975	0.790686	FALSE
TRBV6-4	HLA-DRB1.G.32549613.A_T	0.0413721	1.2467	0.213975	0.790686	FALSE
TRBV6-4	HLA-DRB1.T.32552072.G_T	0.0413721	1.2467	0.213975	0.790686	FALSE
TRBV6-4	HLA-DRB1.T.32552132.G_T	0.0413721	1.2467	0.213975	0.790686	FALSE
TRBV6-4	HLA-DRB1.C.32552133.T_T	0.0413721	1.2467	0.213975	0.790686	FALSE
TRBV6-4	HLA-DRB1.G.32557504.A_T	0.0413721	1.2467	0.213975	0.790686	FALSE
TRBV6-5	HLA-DQA1.C.32609965.A_T	-0.0456054	-1.24769	0.213613	0.790686	FALSE
TRBV6-6	HLA-B.C.31324506.T_T	-0.00874861	-1.24736	0.213732	0.790686	FALSE
TRBV6-8	HLA-DQA1.T.32605288.C_T	-0.0554264	-1.25041	0.212619	0.790686	FALSE
TRBV6-9	HLA-DQB1.G.32632745.A_T	-0.0381507	-1.24927	0.213033	0.790686	FALSE
TRBV7-3	HLA-DRB1.T.32551970.G_T	-0.0397223	-1.24779	0.213574	0.790686	FALSE
TRBV7-6	HLA-A.T.29910759.T_A	0.0128209	1.24927	0.213035	0.790686	FALSE
TRBV7-6	HLA-A.G.29910761.A_T	0.0128209	1.24927	0.213035	0.790686	FALSE
TRBV7-6	HLA-DRB1.C.32551953.C_A	-0.0129709	-1.24746	0.213695	0.790686	FALSE
TRBV7-9	HLA-DRB1.G.32549362.A_T	0.0252932	1.24818	0.21343	0.790686	FALSE
TRBV7-9	HLA-DRB1.T.32551999.T_A	0.0242367	1.24679	0.213942	0.790686	FALSE
TRBV9	HLA-A.A.29910717.A_A	-0.0447928	-1.24722	0.213783	0.790686	FALSE
TRBV5-8	HLA-C.T.31239621.G_T	0.0269598	1.24655	0.214027	0.790702	FALSE
TRBV6-4	HLA-A.A.29911228.C_T	0.026245	1.24639	0.214086	0.790827	FALSE
TRBV9	HLA-DRB1.A.32551995.C_T	-0.0733657	-1.24633	0.214109	0.790827	FALSE
TRBV10-1	HLA-A.A.29911203.C_T	-0.031068	-1.24585	0.214283	0.790946	FALSE
TRBV10-1	HLA-A.T.29910759.C_T	0.051665	1.24584	0.214288	0.790946	FALSE
TRBV14	HLA-DPB1.T.33048600.G_A	-0.0127854	-1.24617	0.214167	0.790946	FALSE
TRBV18	HLA-C.C.31239585.T_T	-0.0506558	-1.246	0.214229	0.790946	FALSE
TRBV18	HLA-C.G.31239614.A_T	-0.0506558	-1.246	0.214229	0.790946	FALSE
TRBV24-1	HLA-DRB1.C.32551949.G_T	0.0403956	1.24591	0.214262	0.790946	FALSE
TRBV11-2	HLA-DRB1.T.32551990.G_T	0.0591696	1.24548	0.214421	0.791256	FALSE
TRBV11-2	HLA-DRB1.T.32551999.A_T	0.0591696	1.24548	0.214421	0.791256	FALSE
TRBV10-3	HLA-DQB1.A.32632587.G_T	0.0182836	1.24069	0.216179	0.791447	FALSE
TRBV10-3	HLA-DQB1.A.32632598.T_T	0.0182836	1.24069	0.216179	0.791447	FALSE
TRBV11-2	HLA-DRB1.T.32549401.C_A	-0.0739825	-1.23951	0.216618	0.791447	FALSE
TRBV11-2	HLA-DRB1.T.32549475.C_A	-0.0739825	-1.23951	0.216618	0.791447	FALSE
TRBV11-2	HLA-DRB1.A.32549501.C_A	-0.0739825	-1.23951	0.216618	0.791447	FALSE
TRBV11-2	HLA-DRB1.T.32549596.C_A	-0.0739825	-1.23951	0.216618	0.791447	FALSE
TRBV11-3	HLA-B.T.31324144.A_T	-0.075417	-1.24261	0.215474	0.791447	FALSE
TRBV11-3	HLA-A.C.29911901.G_T	0.0756876	1.24236	0.215564	0.791447	FALSE
TRBV11-3	HLA-DPB1.T.33048538.C_A	-0.0703825	-1.24057	0.216225	0.791447	FALSE
TRBV12-3	HLA-B.C.31324077.G_T	-0.0722173	-1.24374	0.215059	0.791447	FALSE
TRBV12-3	HLA-B.T.31324144.T_T	0.077032	1.24349	0.215151	0.791447	FALSE
TRBV12-4	HLA-B.T.31324497.G_T	-0.0915012	-1.24491	0.214628	0.791447	FALSE
TRBV12-4	HLA-C.G.31239101.T_A	-0.0712364	-1.24152	0.215876	0.791447	FALSE
TRBV13	HLA-DQB1.C.32632650.T_A	-0.0318106	-1.24344	0.215169	0.791447	FALSE
TRBV13	HLA-B.T.31324509.A_T	0.0430068	1.24084	0.216124	0.791447	FALSE
TRBV13	HLA-B.G.31324530.C_T	0.0430068	1.24084	0.216124	0.791447	FALSE
TRBV13	HLA-B.C.31324531.G_T	0.0430068	1.24084	0.216124	0.791447	FALSE
TRBV13	HLA-B.G.31324538.C_T	0.0430068	1.24084	0.216124	0.791447	FALSE
TRBV14	HLA-B.G.31324025.A_T	-0.015877	-1.24323	0.215245	0.791447	FALSE
TRBV16	HLA-C.G.31237991.T_A	0.00566309	1.24223	0.215613	0.791447	FALSE
TRBV16	HLA-C.T.31238010.G_A	0.00566309	1.24223	0.215613	0.791447	FALSE
TRBV16	HLA-C.T.31238029.C_A	0.00566309	1.24223	0.215613	0.791447	FALSE
TRBV16	HLA-C.G.31238053.C_A	0.00566309	1.24223	0.215613	0.791447	FALSE
TRBV16	HLA-C.G.31238135.A_A	0.00566309	1.24223	0.215613	0.791447	FALSE
TRBV16	HLA-C.C.31238138.T_A	0.00566309	1.24223	0.215613	0.791447	FALSE
TRBV16	HLA-C.G.31238230.C_A	0.00566309	1.24223	0.215613	0.791447	FALSE
TRBV16	HLA-C.G.31238234.A_A	0.00566309	1.24223	0.215613	0.791447	FALSE
TRBV16	HLA-C.G.31238259.T_A	0.00566309	1.24223	0.215613	0.791447	FALSE
TRBV16	HLA-C.A.31238957.C_A	0.00566309	1.24223	0.215613	0.791447	FALSE
TRBV19	HLA-DQB1.C.32632650.T_A	0.0506381	1.245	0.214596	0.791447	FALSE
TRBV19	HLA-DQA1.T.32605274.C_A	0.0479216	1.2395	0.216619	0.791447	FALSE
TRBV19	HLA-DQA1.G.32609105.A_A	0.0479216	1.2395	0.216619	0.791447	FALSE
TRBV19	HLA-DQA1.T.32609126.C_A	0.0479216	1.2395	0.216619	0.791447	FALSE
TRBV19	HLA-DQA1.C.32609207.T_A	0.0479216	1.2395	0.216619	0.791447	FALSE
TRBV19	HLA-DQA1.G.32609216.T_A	0.0479216	1.2395	0.216619	0.791447	FALSE
TRBV19	HLA-DQA1.A.32609222.T_A	0.0479216	1.2395	0.216619	0.791447	FALSE
TRBV19	HLA-DQA1.G.32609236.A_A	0.0479216	1.2395	0.216619	0.791447	FALSE
TRBV19	HLA-DQA1.G.32609253.A_A	0.0479216	1.2395	0.216619	0.791447	FALSE
TRBV19	HLA-DQA1.G.32609254.T_A	0.0479216	1.2395	0.216619	0.791447	FALSE
TRBV19	HLA-DQA1.G.32609255.T_A	0.0479216	1.2395	0.216619	0.791447	FALSE
TRBV19	HLA-DQA1.G.32609264.C_A	0.0479216	1.2395	0.216619	0.791447	FALSE
TRBV19	HLA-DQA1.G.32609271.C_A	0.0479216	1.2395	0.216619	0.791447	FALSE
TRBV19	HLA-DQA1.G.32609278.G_T	0.0479216	1.2395	0.216619	0.791447	FALSE
TRBV19	HLA-DQA1.A.32609299.A_T	0.0479216	1.2395	0.216619	0.791447	FALSE
TRBV19	HLA-DQA1.A.32609312.C_A	0.0479216	1.2395	0.216619	0.791447	FALSE
TRBV19	HLA-DQA1.C.32610009.C_T	0.0479216	1.2395	0.216619	0.791447	FALSE
TRBV19	HLA-DQA1.A.32610495.G_A	0.0479216	1.2395	0.216619	0.791447	FALSE
TRBV24-1	HLA-C.C.31239057.T_T	-0.0419187	-1.24449	0.214784	0.791447	FALSE
TRBV27	HLA-DQB1.A.32632687.G_A	0.144777	1.24207	0.215672	0.791447	FALSE
TRBV27	HLA-A.A.29911228.C_T	0.101913	1.24035	0.216307	0.791447	FALSE
TRBV28	HLA-DPB1.A.33048628.C_T	-0.371926	-1.24108	0.216036	0.791447	FALSE
TRBV29-1	HLA-B.A.31323203.G_T	0.0287972	1.24099	0.216069	0.791447	FALSE
TRBV29-1	HLA-B.C.31324019.T_T	0.0287972	1.24099	0.216069	0.791447	FALSE
TRBV29-1	HLA-B.C.31324562.T_T	0.0287972	1.24099	0.216069	0.791447	FALSE
TRBV30	HLA-DPA1.C.33037557.T_T	-1.11617	-1.24247	0.215524	0.791447	FALSE
TRBV4-1	HLA-B.G.31324025.A_T	-0.100996	-1.24522	0.214515	0.791447	FALSE
TRBV4-1	HLA-DRB1.T.32551960.C_T	0.0938179	1.24074	0.216162	0.791447	FALSE
TRBV4-2	HLA-DQB1.A.32632749.A_A	0.0574244	1.24218	0.215633	0.791447	FALSE
TRBV5-4	HLA-C.T.31239108.A_T	-0.00857543	-1.24464	0.214729	0.791447	FALSE
TRBV5-4	HLA-DRB1.A.32552112.G_T	-0.00845007	-1.24245	0.215532	0.791447	FALSE
TRBV5-4	HLA-DRB1.G.32552138.C_T	-0.00845007	-1.24245	0.215532	0.791447	FALSE
TRBV5-4	HLA-B.G.31324100.T_A	0.00909703	1.24015	0.216378	0.791447	FALSE
TRBV5-6	HLA-DRB1.G.32551957.T_T	-0.0268792	-1.24239	0.215556	0.791447	FALSE
TRBV5-6	HLA-B.C.31324051.A_T	-0.0214251	-1.23969	0.216549	0.791447	FALSE
TRBV5-6	HLA-B.T.31324064.A_T	-0.0214251	-1.23969	0.216549	0.791447	FALSE
TRBV6-2	HLA-DRB1.A.32552081.A_A	-0.0554944	-1.24433	0.214842	0.791447	FALSE
TRBV6-2	HLA-DRB1.A.32552144.C_A	-0.0563796	-1.2396	0.216584	0.791447	FALSE
TRBV6-4	HLA-C.C.31239616.A_T	-0.0256632	-1.24316	0.215271	0.791447	FALSE
TRBV6-4	HLA-C.G.31239617.T_T	-0.0256632	-1.24316	0.215271	0.791447	FALSE
TRBV6-4	HLA-C.T.31239621.T_A	-0.0256632	-1.24316	0.215271	0.791447	FALSE
TRBV6-5	HLA-DRB1.G.32551957.T_T	0.0622283	1.24317	0.215267	0.791447	FALSE
TRBV6-5	HLA-DQB1.A.32629161.G_A	-0.0420743	-1.24066	0.216192	0.791447	FALSE
TRBV6-5	HLA-DQB1.C.32629193.T_A	-0.0420743	-1.24066	0.216192	0.791447	FALSE
TRBV6-5	HLA-DQB1.A.32629802.G_A	-0.0420743	-1.24066	0.216192	0.791447	FALSE
TRBV6-5	HLA-DQB1.A.32629904.G_A	-0.0420743	-1.24066	0.216192	0.791447	FALSE
TRBV6-5	HLA-DQB1.G.32634300.C_A	-0.0420743	-1.24066	0.216192	0.791447	FALSE
TRBV6-5	HLA-DQB1.A.32634306.A_T	-0.0420743	-1.24066	0.216192	0.791447	FALSE
TRBV6-5	HLA-DQB1.G.32634331.G_T	-0.0420743	-1.24066	0.216192	0.791447	FALSE
TRBV6-5	HLA-DQB1.T.32634350.C_A	-0.0420743	-1.24066	0.216192	0.791447	FALSE
TRBV6-6	HLA-DRB1.A.32552144.C_A	-0.00823076	-1.24112	0.216022	0.791447	FALSE
TRBV6-6	HLA-A.A.29910717.A_A	-0.00823822	-1.23987	0.216484	0.791447	FALSE
TRBV7-2	HLA-DQA1.C.32609094.T_T	0.132305	1.24405	0.214945	0.791447	FALSE
TRBV7-4	HLA-DRB1.A.32552144.C_A	0.00294114	1.24003	0.216425	0.791447	FALSE
TRBV7-8	HLA-B.G.31324154.A_T	0.025437	1.24366	0.215087	0.791447	FALSE
TRBV7-8	HLA-B.T.31324497.A_T	0.0235196	1.24119	0.215996	0.791447	FALSE
TRBV7-9	HLA-C.C.31237987.T_T	-0.050098	-1.24225	0.215608	0.791447	FALSE
TRBV7-9	HLA-C.C.31238027.A_T	-0.050098	-1.24225	0.215608	0.791447	FALSE
TRBV7-9	HLA-C.G.31239082.C_T	-0.050098	-1.24225	0.215608	0.791447	FALSE
TRBV4-3	HLA-B.C.31324151.C_T	0.140093	1.239	0.216804	0.791967	FALSE
TRBV6-1	HLA-DQB1.A.32632770.G_T	-0.083662	-1.23899	0.21681	0.791967	FALSE
TRBV12-3	HLA-C.G.31238942.T_A	0.0764475	1.23862	0.216947	0.792378	FALSE
TRBV3-1	HLA-B.C.31324151.T_A	-0.0723053	-1.23847	0.217	0.792483	FALSE
TRBV10-2	HLA-C.G.31239114.G_A	0.00837934	1.2377	0.217287	0.793276	FALSE
TRBV12-3	HLA-DQA1.G.32610437.A_T	-0.126266	-1.23755	0.217342	0.793276	FALSE
TRBV16	HLA-C.T.31237124.C_A	0.0056233	1.23688	0.217589	0.793276	FALSE
TRBV16	HLA-C.C.31237162.G_A	0.0056233	1.23688	0.217589	0.793276	FALSE
TRBV16	HLA-C.T.31237767.C_A	0.0056233	1.23688	0.217589	0.793276	FALSE
TRBV16	HLA-C.G.31237769.A_A	0.0056233	1.23688	0.217589	0.793276	FALSE
TRBV16	HLA-C.G.31237771.A_A	0.0056233	1.23688	0.217589	0.793276	FALSE
TRBV16	HLA-C.T.31237773.C_A	0.0056233	1.23688	0.217589	0.793276	FALSE
TRBV16	HLA-C.G.31237774.C_A	0.0056233	1.23688	0.217589	0.793276	FALSE
TRBV16	HLA-C.A.31237786.T_A	0.0056233	1.23688	0.217589	0.793276	FALSE
TRBV16	HLA-C.A.31237802.G_A	0.0056233	1.23688	0.217589	0.793276	FALSE
TRBV16	HLA-C.T.31237833.C_A	0.0056233	1.23688	0.217589	0.793276	FALSE
TRBV16	HLA-C.C.31239802.G_A	0.0056233	1.23688	0.217589	0.793276	FALSE
TRBV16	HLA-C.C.31239827.T_A	0.0056233	1.23688	0.217589	0.793276	FALSE
TRBV6-8	HLA-A.T.29911239.C_A	-0.0414394	-1.23683	0.217608	0.793276	FALSE
TRBV9	HLA-B.A.31324666.C_A	-0.0431246	-1.23687	0.217593	0.793276	FALSE
TRBV6-8	HLA-A.G.29910719.G_A	0.0611898	1.23676	0.217635	0.793285	FALSE
TRBV2	HLA-B.C.31324921.T_T	0.068962	1.23647	0.217741	0.793552	FALSE
TRBV7-9	HLA-B.C.31324531.C_T	-0.0305765	-1.23643	0.217757	0.793552	FALSE
TRBV27	HLA-DRB1.G.32551957.C_A	0.103384	1.23626	0.217817	0.793682	FALSE
TRBV14	HLA-B.C.31324525.T_A	-0.0139275	-1.23587	0.217962	0.794031	FALSE
TRBV14	HLA-B.C.31324531.T_A	-0.0139275	-1.23587	0.217962	0.794031	FALSE
TRBV27	HLA-DRB1.A.32552029.T_A	0.0954118	1.23529	0.218179	0.794732	FALSE
TRBV4-3	HLA-DRB1.T.32549611.A_A	-0.168858	-1.23504	0.218273	0.794986	FALSE
TRBV18	HLA-C.G.31239101.T_A	0.0468629	1.23477	0.218371	0.795183	FALSE
TRBV2	HLA-B.G.31324895.C_T	-0.0590938	-1.23462	0.218428	0.795183	FALSE
TRBV3-1	HLA-DRB1.G.32552091.G_A	0.0723569	1.23451	0.218468	0.795183	FALSE
TRBV6-4	HLA-DPB1.A.33048661.G_T	0.0439711	1.23449	0.218474	0.795183	FALSE
TRBV7-8	HLA-B.T.31324664.G_T	-0.0163464	-1.23465	0.218417	0.795183	FALSE
TRBV7-8	HLA-B.A.31324666.T_T	-0.0163464	-1.23465	0.218417	0.795183	FALSE
TRBV5-4	HLA-B.G.31324025.G_A	-0.00963222	-1.23432	0.21854	0.795332	FALSE
TRBV3-1	HLA-DRB1.G.32552137.A_T	0.108352	1.2339	0.218694	0.795575	FALSE
TRBV5-8	HLA-A.C.29910750.T_T	-0.0234788	-1.23375	0.218753	0.795575	FALSE
TRBV5-8	HLA-A.G.29912149.C_T	-0.0234788	-1.23375	0.218753	0.795575	FALSE
TRBV5-8	HLA-C.G.31239407.T_T	0.0206209	1.23374	0.218754	0.795575	FALSE
TRBV5-8	HLA-C.C.31239417.T_T	0.0206209	1.23374	0.218754	0.795575	FALSE
TRBV6-4	HLA-A.A.29910717.G_T	-0.0246204	-1.23401	0.218653	0.795575	FALSE
TRBV14	HLA-DQB1.G.32629146.A_T	0.0133092	1.23289	0.21907	0.796236	FALSE
TRBV14	HLA-DQB1.C.32629764.T_T	0.0133092	1.23289	0.21907	0.796236	FALSE
TRBV14	HLA-DQB1.C.32629891.T_T	0.0133092	1.23289	0.21907	0.796236	FALSE
TRBV14	HLA-DQB1.C.32629955.T_T	0.0133092	1.23289	0.21907	0.796236	FALSE
TRBV2	HLA-DQB1.A.32632687.G_A	0.0938545	1.23298	0.219037	0.796236	FALSE
TRBV6-6	HLA-C.T.31238009.C_A	0.00808771	1.23286	0.219083	0.796236	FALSE
TRBV30	HLA-B.C.31324024.C_T	0.634351	1.23278	0.219114	0.796261	FALSE
TRBV10-3	HLA-B.C.31322996.T_A	0.0174317	1.23251	0.219213	0.796283	FALSE
TRBV10-3	HLA-DRB1.T.32552134.G_T	0.0159331	1.23212	0.219357	0.796283	FALSE
TRBV10-3	HLA-DRB1.G.32552138.A_T	0.0159331	1.23212	0.219357	0.796283	FALSE
TRBV10-3	HLA-DRB1.C.32552139.G_T	0.0159331	1.23212	0.219357	0.796283	FALSE
TRBV10-3	HLA-DRB1.G.32552141.A_T	0.0159331	1.23212	0.219357	0.796283	FALSE
TRBV10-3	HLA-B.T.31324536.T_T	0.0177342	1.2321	0.219366	0.796283	FALSE
TRBV12-4	HLA-DQB1.A.32632770.G_T	-0.0845474	-1.23246	0.219231	0.796283	FALSE
TRBV30	HLA-B.C.31324184.G_T	0.626707	1.23248	0.219224	0.796283	FALSE
TRBV7-6	HLA-DRB1.C.32551911.A_A	0.0105922	1.23218	0.219334	0.796283	FALSE
TRBV7-6	HLA-DRB1.A.32551912.C_A	0.0105922	1.23218	0.219334	0.796283	FALSE
TRBV14	HLA-B.C.31324526.G_A	-0.0144603	-1.23121	0.219696	0.797393	FALSE
TRBV12-3	HLA-C.G.31239101.T_A	-0.0700431	-1.23105	0.219758	0.797527	FALSE
TRBV11-2	HLA-DRB1.T.32549464.C_T	0.0822495	1.23073	0.219875	0.797866	FALSE
TRBV6-4	HLA-B.A.31324711.G_T	0.026938	1.23053	0.219952	0.798054	FALSE
TRBV14	HLA-B.C.31324201.G_T	-0.0164704	-1.23035	0.220018	0.798206	FALSE
TRBV7-7	HLA-DRB1.G.32551957.C_A	-0.00549041	-1.23013	0.220102	0.798419	FALSE
TRBV27	HLA-C.G.31239050.G_T	0.0942178	1.22958	0.220306	0.79907	FALSE
TRBV12-3	HLA-DRB1.G.32549362.A_T	-0.0786193	-1.22889	0.220563	0.799612	FALSE
TRBV15	HLA-DRB1.C.32551949.G_T	0.029222	1.229	0.220523	0.799612	FALSE
TRBV5-4	HLA-DQB1.C.32629170.G_T	-0.0105483	-1.22872	0.220628	0.799612	FALSE
TRBV5-4	HLA-DQB1.C.32632724.T_T	-0.0105483	-1.22872	0.220628	0.799612	FALSE
TRBV5-4	HLA-DQB1.G.32634331.A_T	-0.0105483	-1.22872	0.220628	0.799612	FALSE
TRBV7-3	HLA-B.C.31324051.A_T	-0.0440388	-1.22883	0.220586	0.799612	FALSE
TRBV7-3	HLA-B.T.31324064.A_T	-0.0440388	-1.22883	0.220586	0.799612	FALSE
TRBV16	HLA-C.G.31239821.T_A	0.00509539	1.22857	0.220683	0.799641	FALSE
TRBV18	HLA-DRB1.A.32552081.A_A	0.0472028	1.2285	0.220709	0.799641	FALSE
TRBV7-3	HLA-C.T.31239621.G_T	-0.066752	-1.22853	0.220698	0.799641	FALSE
TRBV10-1	HLA-DPA1.T.33036999.C_A	-0.0233704	-1.22451	0.222208	0.799708	FALSE
TRBV10-1	HLA-DPA1.G.33037560.A_A	-0.0233704	-1.22451	0.222208	0.799708	FALSE
TRBV10-1	HLA-DPA1.A.33037579.T_A	-0.0233704	-1.22451	0.222208	0.799708	FALSE
TRBV10-1	HLA-DPA1.T.33037580.G_A	-0.0233704	-1.22451	0.222208	0.799708	FALSE
TRBV10-1	HLA-DPA1.C.33037626.G_A	-0.0233704	-1.22451	0.222208	0.799708	FALSE
TRBV10-1	HLA-A.G.29911115.G_A	-0.0239893	-1.22069	0.223647	0.799708	FALSE
TRBV10-1	HLA-A.G.29911119.G_A	-0.0239893	-1.22069	0.223647	0.799708	FALSE
TRBV10-2	HLA-DPB1.G.33048686.A_A	0.00667004	1.22057	0.223694	0.799708	FALSE
TRBV10-2	HLA-DPB1.G.33048689.A_A	0.00667004	1.22057	0.223694	0.799708	FALSE
TRBV10-2	HLA-DPB1.C.33048691.G_A	0.00667004	1.22057	0.223694	0.799708	FALSE
TRBV10-2	HLA-DPB1.A.33048694.G_A	0.00667004	1.22057	0.223694	0.799708	FALSE
TRBV10-3	HLA-DRB1.A.32551995.A_T	-0.0199715	-1.22408	0.222367	0.799708	FALSE
TRBV10-3	HLA-B.C.31324921.T_T	0.0179689	1.21965	0.224041	0.799708	FALSE
TRBV10-3	HLA-DRB1.C.32549452.G_T	0.0160901	1.21942	0.224129	0.799708	FALSE
TRBV10-3	HLA-DRB1.G.32549497.A_T	0.0160901	1.21942	0.224129	0.799708	FALSE
TRBV11-1	HLA-DRB1.A.32552029.T_A	-0.0140413	-1.22261	0.222923	0.799708	FALSE
TRBV11-2	HLA-DQB1.G.32632628.C_T	-0.064144	-1.22395	0.222419	0.799708	FALSE
TRBV11-2	HLA-DRB1.C.32551958.T_A	-0.0684366	-1.21986	0.223963	0.799708	FALSE
TRBV11-2	HLA-DQB1.T.32629137.G_A	-0.0576963	-1.2187	0.224401	0.799708	FALSE
TRBV11-2	HLA-DQB1.C.32629141.T_A	-0.0576963	-1.2187	0.224401	0.799708	FALSE
TRBV11-2	HLA-DQB1.C.32629935.G_A	-0.0576963	-1.2187	0.224401	0.799708	FALSE
TRBV11-2	HLA-DQB1.T.32632578.G_A	-0.0576963	-1.2187	0.224401	0.799708	FALSE
TRBV11-2	HLA-DQB1.T.32632581.G_A	-0.0576963	-1.2187	0.224401	0.799708	FALSE
TRBV11-2	HLA-DQB1.A.32632589.G_A	-0.0576963	-1.2187	0.224401	0.799708	FALSE
TRBV11-2	HLA-DQB1.C.32632592.G_A	-0.0576963	-1.2187	0.224401	0.799708	FALSE
TRBV11-2	HLA-DQB1.C.32632593.T_A	-0.0576963	-1.2187	0.224401	0.799708	FALSE
TRBV11-2	HLA-DQB1.A.32632599.G_A	-0.0576963	-1.2187	0.224401	0.799708	FALSE
TRBV11-2	HLA-DQB1.G.32632601.T_A	-0.0576963	-1.2187	0.224401	0.799708	FALSE
TRBV11-2	HLA-DQB1.C.32632605.A_A	-0.0576963	-1.2187	0.224401	0.799708	FALSE
TRBV11-2	HLA-DQB1.C.32632608.G_A	-0.0576963	-1.2187	0.224401	0.799708	FALSE
TRBV11-2	HLA-DQB1.T.32632700.A_A	-0.0576963	-1.2187	0.224401	0.799708	FALSE
TRBV11-3	HLA-C.C.31239430.T_A	-0.0737681	-1.22346	0.222601	0.799708	FALSE
TRBV12-3	HLA-A.G.29912087.T_T	0.100309	1.22704	0.221259	0.799708	FALSE
TRBV12-3	HLA-A.A.29912348.G_T	0.100309	1.22704	0.221259	0.799708	FALSE
TRBV12-3	HLA-A.G.29913037.A_T	0.100309	1.22704	0.221259	0.799708	FALSE
TRBV12-4	HLA-DRB1.G.32551892.T_T	-0.0934966	-1.22297	0.222789	0.799708	FALSE
TRBV12-4	HLA-DRB1.A.32552081.C_T	-0.0934966	-1.22297	0.222789	0.799708	FALSE
TRBV12-4	HLA-DRB1.C.32552087.G_T	-0.0934966	-1.22297	0.222789	0.799708	FALSE
TRBV12-4	HLA-DRB1.G.32552091.A_T	-0.0934966	-1.22297	0.222789	0.799708	FALSE
TRBV12-4	HLA-DRB1.G.32552137.T_T	-0.0934966	-1.22297	0.222789	0.799708	FALSE
TRBV12-4	HLA-DRB1.A.32552144.T_T	-0.0934966	-1.22297	0.222789	0.799708	FALSE
TRBV12-5	HLA-DRB1.G.32551935.A_T	0.036791	1.2273	0.221161	0.799708	FALSE
TRBV12-5	HLA-B.T.31324602.T_T	0.0297672	1.22683	0.221335	0.799708	FALSE
TRBV12-5	HLA-DQA1.C.32609212.C_A	0.0321821	1.21966	0.224036	0.799708	FALSE
TRBV12-5	HLA-DQA1.A.32609238.D.GGT_T	0.0321821	1.21966	0.224036	0.799708	FALSE
TRBV12-5	HLA-DQA1.A.32609299.C_T	0.0321821	1.21966	0.224036	0.799708	FALSE
TRBV13	HLA-DPB1.A.33048628.C_T	0.0566665	1.22623	0.22156	0.799708	FALSE
TRBV13	HLA-C.C.31238147.G_T	0.034535	1.2253	0.22191	0.799708	FALSE
TRBV13	HLA-C.T.31239378.G_A	-0.0318641	-1.22003	0.223898	0.799708	FALSE
TRBV14	HLA-DQB1.T.32632688.G_T	0.018108	1.2274	0.221123	0.799708	FALSE
TRBV16	HLA-DPB1.C.33048457.G_T	-0.00510455	-1.22617	0.221583	0.799708	FALSE
TRBV16	HLA-DPB1.T.33048459.G_T	-0.00510455	-1.22617	0.221583	0.799708	FALSE
TRBV16	HLA-DPB1.T.33048461.A_T	-0.00510455	-1.22617	0.221583	0.799708	FALSE
TRBV16	HLA-DPB1.G.33048466.T_T	-0.00510455	-1.22617	0.221583	0.799708	FALSE
TRBV16	HLA-DPB1.G.33048467.T_T	-0.00510455	-1.22617	0.221583	0.799708	FALSE
TRBV16	HLA-B.T.31324144.A_T	-0.00465114	-1.2219	0.223191	0.799708	FALSE
TRBV16	HLA-B.T.31324144.T_T	0.00480286	1.22169	0.223271	0.799708	FALSE
TRBV18	HLA-DRB1.C.32552130.A_A	0.0606902	1.22492	0.222052	0.799708	FALSE
TRBV18	HLA-DRB1.T.32552132.T_T	0.0606902	1.22492	0.222052	0.799708	FALSE
TRBV18	HLA-C.G.31238931.A_T	0.0841746	1.22314	0.222723	0.799708	FALSE
TRBV18	HLA-DRB1.T.32549401.C_A	0.0604101	1.21864	0.224425	0.799708	FALSE
TRBV18	HLA-DRB1.T.32549475.C_A	0.0604101	1.21864	0.224425	0.799708	FALSE
TRBV18	HLA-DRB1.A.32549501.C_A	0.0604101	1.21864	0.224425	0.799708	FALSE
TRBV18	HLA-DRB1.T.32549596.C_A	0.0604101	1.21864	0.224425	0.799708	FALSE
TRBV19	HLA-A.T.29910557.A_T	-0.0742314	-1.22636	0.221514	0.799708	FALSE
TRBV2	HLA-A.A.29911064.G_A	-0.0638909	-1.22095	0.223551	0.799708	FALSE
TRBV2	HLA-A.T.29912280.C_A	-0.0638909	-1.22095	0.223551	0.799708	FALSE
TRBV2	HLA-A.C.29912368.T_A	-0.0638909	-1.22095	0.223551	0.799708	FALSE
TRBV2	HLA-A.T.29912852.C_A	-0.0638909	-1.22095	0.223551	0.799708	FALSE
TRBV2	HLA-A.A.29912856.T_A	-0.0638909	-1.22095	0.223551	0.799708	FALSE
TRBV2	HLA-C.A.31238930.A_A	0.0583164	1.21992	0.223938	0.799708	FALSE
TRBV24-1	HLA-B.C.31324526.G_A	-0.0361517	-1.22813	0.220848	0.799708	FALSE
TRBV24-1	HLA-A.A.29911056.C_T	-0.0422966	-1.21998	0.223918	0.799708	FALSE
TRBV27	HLA-DQB1.C.32629210.T_T	0.137743	1.22325	0.222681	0.799708	FALSE
TRBV27	HLA-DQB1.C.32632642.T_T	0.137743	1.22325	0.222681	0.799708	FALSE
TRBV27	HLA-DQB1.A.32632749.C_T	0.137743	1.22325	0.222681	0.799708	FALSE
TRBV27	HLA-DQB1.G.32632801.A_T	0.137743	1.22325	0.222681	0.799708	FALSE
TRBV27	HLA-DQB1.A.32632833.G_T	0.137743	1.22325	0.222681	0.799708	FALSE
TRBV27	HLA-DQB1.A.32634282.G_T	0.137743	1.22325	0.222681	0.799708	FALSE
TRBV27	HLA-DQB1.C.32634339.G_T	0.137743	1.22325	0.222681	0.799708	FALSE
TRBV28	HLA-B.C.31324057.A_T	-0.287551	-1.22447	0.222224	0.799708	FALSE
TRBV29-1	HLA-C.C.31238868.T_T	0.0235949	1.22114	0.223478	0.799708	FALSE
TRBV3-1	HLA-B.T.31323337.C_T	-0.100644	-1.22836	0.220763	0.799708	FALSE
TRBV3-1	HLA-DRB1.G.32551998.A_T	-0.0752123	-1.22276	0.222866	0.799708	FALSE
TRBV3-1	HLA-DRB1.T.32548632.A_T	-0.127192	-1.2212	0.223455	0.799708	FALSE
TRBV3-1	HLA-DRB1.G.32551948.A_T	-0.127192	-1.2212	0.223455	0.799708	FALSE
TRBV30	HLA-B.T.31324602.T_T	-0.563338	-1.2208	0.223608	0.799708	FALSE
TRBV4-1	HLA-C.T.31238851.C_A	0.102067	1.22765	0.221027	0.799708	FALSE
TRBV4-1	HLA-C.G.31239101.G_T	0.102067	1.22765	0.221027	0.799708	FALSE
TRBV4-2	HLA-B.G.31324194.A_T	-0.0478649	-1.2264	0.221497	0.799708	FALSE
TRBV4-2	HLA-DRB1.A.32552081.G_T	0.0606059	1.22552	0.221828	0.799708	FALSE
TRBV4-2	HLA-A.G.29910742.C_A	-0.0520127	-1.22334	0.222647	0.799708	FALSE
TRBV4-2	HLA-B.T.31324509.A_T	0.0683231	1.22107	0.223504	0.799708	FALSE
TRBV4-2	HLA-B.G.31324530.C_T	0.0683231	1.22107	0.223504	0.799708	FALSE
TRBV4-2	HLA-B.C.31324531.G_T	0.0683231	1.22107	0.223504	0.799708	FALSE
TRBV4-2	HLA-B.G.31324538.C_T	0.0683231	1.22107	0.223504	0.799708	FALSE
TRBV4-3	HLA-DPB1.C.33048457.G_T	-0.150296	-1.21887	0.224338	0.799708	FALSE
TRBV4-3	HLA-DPB1.T.33048459.G_T	-0.150296	-1.21887	0.224338	0.799708	FALSE
TRBV4-3	HLA-DPB1.T.33048461.A_T	-0.150296	-1.21887	0.224338	0.799708	FALSE
TRBV4-3	HLA-DPB1.G.33048466.T_T	-0.150296	-1.21887	0.224338	0.799708	FALSE
TRBV4-3	HLA-DPB1.G.33048467.T_T	-0.150296	-1.21887	0.224338	0.799708	FALSE
TRBV5-1	HLA-B.C.31324525.T_A	0.167889	1.22165	0.223286	0.799708	FALSE
TRBV5-1	HLA-B.C.31324531.T_A	0.167889	1.22165	0.223286	0.799708	FALSE
TRBV5-4	HLA-B.T.31324036.A_A	-0.007574	-1.21941	0.224132	0.799708	FALSE
TRBV5-4	HLA-DRB1.A.32551995.A_T	0.0101437	1.21887	0.224336	0.799708	FALSE
TRBV5-5	HLA-DPB1.G.33052736.A_A	0.0133712	1.22304	0.222763	0.799708	FALSE
TRBV5-5	HLA-DPB1.T.33052743.C_A	0.0133712	1.22304	0.222763	0.799708	FALSE
TRBV5-5	HLA-DPB1.T.33052768.C_A	0.0133712	1.22304	0.222763	0.799708	FALSE
TRBV5-5	HLA-DPB1.G.33052803.A_A	0.0133712	1.22304	0.222763	0.799708	FALSE
TRBV5-5	HLA-DPB1.T.33052950.C_A	0.0133712	1.22304	0.222763	0.799708	FALSE
TRBV5-5	HLA-DPB1.C.33052958.T_A	0.0133712	1.22304	0.222763	0.799708	FALSE
TRBV5-5	HLA-DPB1.T.33052986.C_A	0.0133712	1.22304	0.222763	0.799708	FALSE
TRBV5-6	HLA-DQB1.G.32632745.A_T	0.0171017	1.21886	0.224339	0.799708	FALSE
TRBV6-2	HLA-B.G.31324887.C_T	0.0552707	1.22712	0.221226	0.799708	FALSE
TRBV6-2	HLA-B.G.31324888.T_T	0.0552707	1.22712	0.221226	0.799708	FALSE
TRBV6-3	HLA-DQB1.G.32632745.A_T	-0.0556938	-1.22656	0.221439	0.799708	FALSE
TRBV6-3	HLA-DRB1.A.32552144.C_A	-0.0546969	-1.22495	0.22204	0.799708	FALSE
TRBV6-3	HLA-A.T.29911239.C_A	-0.0539455	-1.22153	0.223332	0.799708	FALSE
TRBV6-3	HLA-DRB1.T.32549611.A_A	-0.067424	-1.21915	0.224229	0.799708	FALSE
TRBV6-4	HLA-C.T.31238009.C_A	0.0235564	1.22542	0.221865	0.799708	FALSE
TRBV6-4	HLA-DQB1.A.32632770.G_T	-0.0275545	-1.2244	0.222248	0.799708	FALSE
TRBV6-4	HLA-A.A.29911912.G_T	-0.0236607	-1.22118	0.223461	0.799708	FALSE
TRBV6-4	HLA-A.C.29911921.T_T	-0.0236607	-1.22118	0.223461	0.799708	FALSE
TRBV6-4	HLA-A.C.29911928.G_T	-0.0236607	-1.22118	0.223461	0.799708	FALSE
TRBV6-4	HLA-A.C.29911930.T_T	-0.0236607	-1.22118	0.223461	0.799708	FALSE
TRBV6-4	HLA-A.A.29911931.G_T	-0.0236607	-1.22118	0.223461	0.799708	FALSE
TRBV6-4	HLA-A.G.29911970.A_T	-0.0236607	-1.22118	0.223461	0.799708	FALSE
TRBV6-4	HLA-A.G.29912108.C_T	-0.0236607	-1.22118	0.223461	0.799708	FALSE
TRBV6-4	HLA-A.C.29912333.T_T	-0.0236607	-1.22118	0.223461	0.799708	FALSE
TRBV6-8	HLA-A.A.29911056.C_T	0.0535445	1.22093	0.223559	0.799708	FALSE
TRBV6-9	HLA-C.T.31239621.G_T	-0.0697989	-1.22354	0.222571	0.799708	FALSE
TRBV7-2	HLA-DQA1.T.32609106.C_T	0.135286	1.22451	0.222207	0.799708	FALSE
TRBV7-2	HLA-DQA1.C.32609181.T_T	0.135286	1.22451	0.222207	0.799708	FALSE
TRBV7-2	HLA-DQA1.G.32609213.A_T	0.135286	1.22451	0.222207	0.799708	FALSE
TRBV7-2	HLA-DQA1.G.32609221.C_T	0.135286	1.22451	0.222207	0.799708	FALSE
TRBV7-2	HLA-DQA1.A.32609227.C_T	0.135286	1.22451	0.222207	0.799708	FALSE
TRBV7-2	HLA-DQA1.A.32609231.G_T	0.135286	1.22451	0.222207	0.799708	FALSE
TRBV7-2	HLA-DQA1.A.32609855.C_T	0.135286	1.22451	0.222207	0.799708	FALSE
TRBV7-2	HLA-DQA1.C.32610008.T_T	0.135286	1.22451	0.222207	0.799708	FALSE
TRBV7-2	HLA-DQA1.C.32610403.A_T	0.135286	1.22451	0.222207	0.799708	FALSE
TRBV7-2	HLA-DQA1.C.32610478.G_T	0.135286	1.22451	0.222207	0.799708	FALSE
TRBV7-2	HLA-DQA1.T.32610481.C_T	0.135286	1.22451	0.222207	0.799708	FALSE
TRBV7-2	HLA-DQA1.C.32610487.G_T	0.135286	1.22451	0.222207	0.799708	FALSE
TRBV7-3	HLA-DQA1.C.32609965.A_T	0.0400143	1.22131	0.223412	0.799708	FALSE
TRBV7-7	HLA-C.A.31239577.C_A	0.00491055	1.22609	0.221613	0.799708	FALSE
TRBV7-7	HLA-C.C.31239616.A_T	0.0052558	1.22244	0.222987	0.799708	FALSE
TRBV7-7	HLA-C.G.31239617.T_T	0.0052558	1.22244	0.222987	0.799708	FALSE
TRBV7-7	HLA-C.T.31239621.T_A	0.0052558	1.22244	0.222987	0.799708	FALSE
TRBV7-8	HLA-DQB1.T.32632688.G_T	-0.0222675	-1.22813	0.220848	0.799708	FALSE
TRBV7-9	HLA-DRB1.T.32552080.T_A	0.0250735	1.22055	0.2237	0.799708	FALSE
TRBV27	HLA-DRB1.G.32549557.C_T	-0.190414	-1.21833	0.224541	0.799946	FALSE
TRBV6-2	HLA-A.C.29911901.G_T	-0.0568102	-1.21837	0.224527	0.799946	FALSE
TRBV10-3	HLA-C.T.31239621.G_T	-0.0302598	-1.21809	0.224632	0.800181	FALSE
TRBV11-3	HLA-B.T.31324497.A_T	-0.104449	-1.21773	0.22477	0.800324	FALSE
TRBV24-1	HLA-DQB1.C.32632627.T_T	-0.0403069	-1.21778	0.22475	0.800324	FALSE
TRBV4-1	HLA-C.G.31238942.T_A	0.0868432	1.21769	0.224785	0.800324	FALSE
TRBV7-6	HLA-A.T.29910558.C_T	0.0112561	1.21772	0.224771	0.800324	FALSE
TRBV7-8	HLA-DQB1.A.32634341.G_T	0.0151784	1.21766	0.224795	0.800324	FALSE
TRBV10-2	HLA-DQB1.C.32632650.T_A	-0.00747071	-1.21756	0.224833	0.80035	FALSE
TRBV18	HLA-A.T.29910759.C_T	-0.105334	-1.21751	0.224852	0.80035	FALSE
TRBV29-1	HLA-DQB1.A.32632832.T_A	0.0195281	1.21729	0.224936	0.800553	FALSE
TRBV29-1	HLA-C.G.31239050.G_T	0.0161001	1.21717	0.224983	0.800553	FALSE
TRBV7-3	HLA-A.A.29911069.G_T	0.0582924	1.21721	0.224968	0.800553	FALSE
TRBV11-3	HLA-DRB1.C.32551959.G_T	0.0741038	1.21656	0.225213	0.800702	FALSE
TRBV11-3	HLA-DRB1.G.32551961.C_T	0.0741038	1.21656	0.225213	0.800702	FALSE
TRBV13	HLA-B.A.31324539.T_T	-0.036815	-1.21684	0.225106	0.800702	FALSE
TRBV24-1	HLA-DRB1.C.32551953.C_A	-0.0385339	-1.21674	0.225145	0.800702	FALSE
TRBV5-1	HLA-B.G.31324025.G_A	0.185473	1.21664	0.225181	0.800702	FALSE
TRBV5-4	HLA-B.G.31324086.C_A	0.00883421	1.21657	0.225211	0.800702	FALSE
TRBV6-3	HLA-DPA1.C.33037557.T_T	0.107467	1.21664	0.225184	0.800702	FALSE
TRBV6-4	HLA-B.T.31324641.A_T	0.0266424	1.21654	0.225222	0.800702	FALSE
TRBV24-1	HLA-DRB1.G.32551935.A_T	-0.0408862	-1.21612	0.22538	0.800736	FALSE
TRBV5-5	HLA-B.T.31324144.G_T	-0.0145303	-1.21617	0.225363	0.800736	FALSE
TRBV6-1	HLA-C.T.31237862.C_T	0.105287	1.21616	0.225364	0.800736	FALSE
TRBV6-1	HLA-C.C.31238943.T_T	0.105287	1.21616	0.225364	0.800736	FALSE
TRBV6-1	HLA-C.G.31239016.A_T	0.105287	1.21616	0.225364	0.800736	FALSE
TRBV6-1	HLA-C.C.31239543.T_T	0.105287	1.21616	0.225364	0.800736	FALSE
TRBV3-1	HLA-C.T.31237858.C_T	0.0662002	1.21603	0.225414	0.800771	FALSE
TRBV10-3	HLA-DRB1.T.32551999.T_A	0.0166154	1.21588	0.225472	0.800889	FALSE
TRBV12-4	HLA-DRB1.A.32552078.A_A	-0.0854598	-1.21538	0.22566	0.801116	FALSE
TRBV12-4	HLA-DRB1.T.32552080.C_T	-0.0854598	-1.21538	0.22566	0.801116	FALSE
TRBV12-4	HLA-DRB1.C.32552131.A_T	-0.0854598	-1.21538	0.22566	0.801116	FALSE
TRBV7-2	HLA-DQA1.T.32609169.C_T	0.125831	1.21543	0.225644	0.801116	FALSE
TRBV7-2	HLA-DQA1.C.32610009.G_T	0.125831	1.21543	0.225644	0.801116	FALSE
TRBV7-9	HLA-B.C.31324151.C_T	-0.0231635	-1.21522	0.225722	0.801249	FALSE
TRBV10-1	HLA-DQA1.G.32605284.A_T	-0.0353867	-1.21372	0.226293	0.801442	FALSE
TRBV10-1	HLA-DQA1.A.32605309.G_T	-0.0353867	-1.21372	0.226293	0.801442	FALSE
TRBV10-1	HLA-DQB1.T.32629137.G_A	-0.0228719	-1.21346	0.226393	0.801442	FALSE
TRBV10-1	HLA-DQB1.C.32629141.T_A	-0.0228719	-1.21346	0.226393	0.801442	FALSE
TRBV10-1	HLA-DQB1.C.32629935.G_A	-0.0228719	-1.21346	0.226393	0.801442	FALSE
TRBV10-1	HLA-DQB1.T.32632578.G_A	-0.0228719	-1.21346	0.226393	0.801442	FALSE
TRBV10-1	HLA-DQB1.T.32632581.G_A	-0.0228719	-1.21346	0.226393	0.801442	FALSE
TRBV10-1	HLA-DQB1.A.32632589.G_A	-0.0228719	-1.21346	0.226393	0.801442	FALSE
TRBV10-1	HLA-DQB1.C.32632592.G_A	-0.0228719	-1.21346	0.226393	0.801442	FALSE
TRBV10-1	HLA-DQB1.C.32632593.T_A	-0.0228719	-1.21346	0.226393	0.801442	FALSE
TRBV10-1	HLA-DQB1.A.32632599.G_A	-0.0228719	-1.21346	0.226393	0.801442	FALSE
TRBV10-1	HLA-DQB1.G.32632601.T_A	-0.0228719	-1.21346	0.226393	0.801442	FALSE
TRBV10-1	HLA-DQB1.C.32632605.A_A	-0.0228719	-1.21346	0.226393	0.801442	FALSE
TRBV10-1	HLA-DQB1.C.32632608.G_A	-0.0228719	-1.21346	0.226393	0.801442	FALSE
TRBV10-1	HLA-DQB1.T.32632700.A_A	-0.0228719	-1.21346	0.226393	0.801442	FALSE
TRBV11-2	HLA-DRB1.C.32551949.G_T	-0.0694037	-1.21478	0.225891	0.801442	FALSE
TRBV11-3	HLA-B.G.31324864.G_A	0.0823248	1.21345	0.226396	0.801442	FALSE
TRBV24-1	HLA-B.C.31324891.T_T	-0.0342169	-1.21494	0.225828	0.801442	FALSE
TRBV4-1	HLA-DQB1.A.32632749.A_A	-0.09688	-1.21383	0.22625	0.801442	FALSE
TRBV4-2	HLA-B.A.31324666.A_T	0.0683843	1.21427	0.226082	0.801442	FALSE
TRBV6-4	HLA-DRB1.C.32552067.T_T	0.0244002	1.21447	0.226007	0.801442	FALSE
TRBV6-4	HLA-DQB1.A.32629847.G_A	0.0409635	1.21339	0.226418	0.801442	FALSE
TRBV6-4	HLA-DQB1.A.32634302.G_A	0.0409635	1.21339	0.226418	0.801442	FALSE
TRBV7-3	HLA-DQA1.G.32609195.A_T	-0.0636916	-1.21394	0.226208	0.801442	FALSE
TRBV7-3	HLA-DQA1.T.32609874.G_T	-0.0636916	-1.21394	0.226208	0.801442	FALSE
TRBV7-7	HLA-DRB1.G.32552059.G_T	0.00591737	1.21486	0.22586	0.801442	FALSE
TRBV14	HLA-DQB1.C.32632627.C_A	-0.0144319	-1.21332	0.226446	0.801452	FALSE
TRBV3-1	HLA-DRB1.A.32552081.A_A	0.0683982	1.21325	0.226473	0.801463	FALSE
TRBV12-5	HLA-DRB1.G.32552123.A_T	0.0351804	1.2131	0.22653	0.801486	FALSE
TRBV12-5	HLA-DRB1.T.32552132.C_T	0.0351804	1.2131	0.22653	0.801486	FALSE
TRBV11-3	HLA-DQB1.A.32632770.G_T	-0.0834623	-1.2125	0.22676	0.801657	FALSE
TRBV28	HLA-DPB1.G.33052736.A_A	0.179496	1.21161	0.227097	0.801657	FALSE
TRBV28	HLA-DPB1.T.33052743.C_A	0.179496	1.21161	0.227097	0.801657	FALSE
TRBV28	HLA-DPB1.T.33052768.C_A	0.179496	1.21161	0.227097	0.801657	FALSE
TRBV28	HLA-DPB1.G.33052803.A_A	0.179496	1.21161	0.227097	0.801657	FALSE
TRBV28	HLA-DPB1.T.33052950.C_A	0.179496	1.21161	0.227097	0.801657	FALSE
TRBV28	HLA-DPB1.C.33052958.T_A	0.179496	1.21161	0.227097	0.801657	FALSE
TRBV28	HLA-DPB1.T.33052986.C_A	0.179496	1.21161	0.227097	0.801657	FALSE
TRBV29-1	HLA-B.C.31322996.T_A	0.0171568	1.212	0.226951	0.801657	FALSE
TRBV4-1	HLA-A.G.29910719.A_T	-0.126478	-1.21212	0.226902	0.801657	FALSE
TRBV4-1	HLA-A.G.29910721.C_T	-0.126478	-1.21212	0.226902	0.801657	FALSE
TRBV4-3	HLA-DRB1.G.32552059.T_T	0.132318	1.21283	0.226633	0.801657	FALSE
TRBV5-8	HLA-C.G.31238126.A_T	-0.015552	-1.21223	0.226863	0.801657	FALSE
TRBV5-8	HLA-C.G.31238875.A_T	-0.015552	-1.21223	0.226863	0.801657	FALSE
TRBV5-8	HLA-C.C.31238880.T_T	-0.015552	-1.21223	0.226863	0.801657	FALSE
TRBV5-8	HLA-C.G.31238909.A_T	-0.015552	-1.21223	0.226863	0.801657	FALSE
TRBV5-8	HLA-C.T.31238910.G_T	-0.015552	-1.21223	0.226863	0.801657	FALSE
TRBV5-8	HLA-C.G.31239090.C_T	-0.015552	-1.21223	0.226863	0.801657	FALSE
TRBV7-3	HLA-C.C.31238147.G_T	-0.0401357	-1.21233	0.226824	0.801657	FALSE
TRBV7-7	HLA-B.C.31324911.G_T	0.00539336	1.21266	0.226696	0.801657	FALSE
TRBV7-9	HLA-C.G.31238155.A_A	0.0222735	1.2124	0.226795	0.801657	FALSE
TRBV11-2	HLA-DQB1.G.32632601.G_T	-0.0595175	-1.21132	0.227209	0.801818	FALSE
TRBV5-5	HLA-A.A.29911912.G_T	-0.0140757	-1.21091	0.227365	0.801818	FALSE
TRBV5-5	HLA-A.C.29911921.T_T	-0.0140757	-1.21091	0.227365	0.801818	FALSE
TRBV5-5	HLA-A.C.29911928.G_T	-0.0140757	-1.21091	0.227365	0.801818	FALSE
TRBV5-5	HLA-A.C.29911930.T_T	-0.0140757	-1.21091	0.227365	0.801818	FALSE
TRBV5-5	HLA-A.A.29911931.G_T	-0.0140757	-1.21091	0.227365	0.801818	FALSE
TRBV5-5	HLA-A.G.29911970.A_T	-0.0140757	-1.21091	0.227365	0.801818	FALSE
TRBV5-5	HLA-A.G.29912108.C_T	-0.0140757	-1.21091	0.227365	0.801818	FALSE
TRBV5-5	HLA-A.C.29912333.T_T	-0.0140757	-1.21091	0.227365	0.801818	FALSE
TRBV24-1	HLA-DRB1.G.32552085.G_A	-0.0404776	-1.21075	0.227427	0.801863	FALSE
TRBV6-1	HLA-DPA1.C.33037611.T_A	0.0699654	1.21077	0.227418	0.801863	FALSE
TRBV6-2	HLA-DRB1.T.32549611.A_A	-0.068209	-1.21067	0.227458	0.801885	FALSE
TRBV25-1	HLA-C.C.31239585.T_T	0.0202345	1.21008	0.227684	0.80216	FALSE
TRBV25-1	HLA-C.G.31239614.A_T	0.0202345	1.21008	0.227684	0.80216	FALSE
TRBV3-1	HLA-DQA1.G.32609195.A_T	-0.127588	-1.21012	0.227667	0.80216	FALSE
TRBV3-1	HLA-DQA1.T.32609874.G_T	-0.127588	-1.21012	0.227667	0.80216	FALSE
TRBV4-1	HLA-A.A.29911228.A_T	0.126956	1.21019	0.227641	0.80216	FALSE
TRBV6-9	HLA-DQA1.T.32605288.C_T	-0.0475765	-1.21039	0.227565	0.80216	FALSE
TRBV14	HLA-A.C.29910716.G_T	0.0134911	1.20943	0.227933	0.802529	FALSE
TRBV14	HLA-A.T.29910730.A_T	0.0134911	1.20943	0.227933	0.802529	FALSE
TRBV14	HLA-A.A.29911056.A_A	0.0134911	1.20943	0.227933	0.802529	FALSE
TRBV14	HLA-A.G.29911115.C_T	0.0134911	1.20943	0.227933	0.802529	FALSE
TRBV14	HLA-A.G.29911119.T_T	0.0134911	1.20943	0.227933	0.802529	FALSE
TRBV27	HLA-A.A.29910717.A_A	-0.0918929	-1.20942	0.227937	0.802529	FALSE
TRBV6-4	HLA-DQB1.C.32632627.T_T	-0.0290367	-1.20896	0.228112	0.803056	FALSE
TRBV11-3	HLA-A.C.29911154.A_T	0.075303	1.20856	0.228267	0.803428	FALSE
TRBV4-2	HLA-C.G.31238983.C_A	0.0478244	1.2086	0.22825	0.803428	FALSE
TRBV11-3	HLA-C.A.31238930.A_A	-0.0693353	-1.20824	0.22839	0.803776	FALSE
TRBV19	HLA-B.A.31322888.G_A	0.0508137	1.20796	0.228497	0.8039	FALSE
TRBV4-2	HLA-B.C.31324526.G_A	0.0522049	1.20795	0.2285	0.8039	FALSE
TRBV6-5	HLA-DRB1.A.32551995.A_T	-0.0481079	-1.20798	0.228487	0.8039	FALSE
TRBV13	HLA-DQA1.G.32609278.A_T	0.0444425	1.20723	0.228778	0.804061	FALSE
TRBV13	HLA-DQA1.A.32609789.G_T	0.0444425	1.20723	0.228778	0.804061	FALSE
TRBV18	HLA-B.C.31322911.T_A	-0.0460133	-1.20675	0.22896	0.804061	FALSE
TRBV19	HLA-DQB1.T.32629129.C_T	0.0549992	1.20681	0.228938	0.804061	FALSE
TRBV19	HLA-DQB1.C.32629155.A_T	0.0549992	1.20681	0.228938	0.804061	FALSE
TRBV19	HLA-DQB1.A.32629868.G_T	0.0549992	1.20681	0.228938	0.804061	FALSE
TRBV19	HLA-DQB1.C.32629936.T_T	0.0549992	1.20681	0.228938	0.804061	FALSE
TRBV19	HLA-DQB1.C.32629963.T_T	0.0549992	1.20681	0.228938	0.804061	FALSE
TRBV19	HLA-DQB1.T.32632818.G_T	0.0549992	1.20681	0.228938	0.804061	FALSE
TRBV19	HLA-DQB1.G.32634303.A_T	0.0549992	1.20681	0.228938	0.804061	FALSE
TRBV19	HLA-DQB1.C.32634313.G_T	0.0549992	1.20681	0.228938	0.804061	FALSE
TRBV19	HLA-DQB1.C.32634369.A_T	0.0549992	1.20681	0.228938	0.804061	FALSE
TRBV19	HLA-DPA1.C.33037611.T_A	0.0463068	1.20673	0.228967	0.804061	FALSE
TRBV5-1	HLA-C.A.31238930.C_T	0.151501	1.20716	0.228803	0.804061	FALSE
TRBV6-1	HLA-C.G.31238931.A_T	0.123682	1.20749	0.228678	0.804061	FALSE
TRBV7-2	HLA-DRB1.A.32552078.T_T	0.160794	1.20745	0.228691	0.804061	FALSE
TRBV7-9	HLA-DQA1.C.32605295.T_T	0.021827	1.2074	0.22871	0.804061	FALSE
TRBV18	HLA-C.T.31238851.C_A	-0.057924	-1.20657	0.229032	0.804101	FALSE
TRBV18	HLA-C.G.31239101.G_T	-0.057924	-1.20657	0.229032	0.804101	FALSE
TRBV30	HLA-DQB1.C.32629809.T_T	-0.565219	-1.20632	0.229127	0.804101	FALSE
TRBV30	HLA-DQB1.A.32632781.T_T	-0.565219	-1.20632	0.229127	0.804101	FALSE
TRBV30	HLA-DQB1.G.32632782.A_T	-0.565219	-1.20632	0.229127	0.804101	FALSE
TRBV30	HLA-DQB1.C.32632820.G_T	-0.565219	-1.20632	0.229127	0.804101	FALSE
TRBV6-2	HLA-A.T.29911239.C_A	-0.054271	-1.20625	0.229152	0.804102	FALSE
TRBV11-1	HLA-DQA1.G.32609195.A_T	0.0249363	1.20595	0.229269	0.804338	FALSE
TRBV11-1	HLA-DQA1.T.32609874.G_T	0.0249363	1.20595	0.229269	0.804338	FALSE
TRBV10-2	HLA-DQB1.G.32632628.C_T	-0.00782146	-1.20553	0.229432	0.804696	FALSE
TRBV24-1	HLA-A.G.29910719.G_A	0.0471592	1.20549	0.229446	0.804696	FALSE
TRBV28	HLA-B.C.31324024.A_A	-0.209715	-1.20554	0.229426	0.804696	FALSE
TRBV11-1	HLA-DRB1.C.32557478.A_A	-0.0169957	-1.20518	0.229566	0.804798	FALSE
TRBV11-1	HLA-DRB1.T.32557483.C_A	-0.0169957	-1.20518	0.229566	0.804798	FALSE
TRBV12-4	HLA-DQB1.G.32632717.A_T	-0.0718649	-1.20509	0.229599	0.804798	FALSE
TRBV30	HLA-DRB1.A.32552060.T_T	-0.641823	-1.20532	0.229513	0.804798	FALSE
TRBV7-2	HLA-B.T.31324536.G_A	0.127389	1.20513	0.229586	0.804798	FALSE
TRBV5-6	HLA-B.G.31324528.G_T	0.0185574	1.20496	0.22965	0.804893	FALSE
TRBV12-5	HLA-DRB1.G.32549557.C_T	-0.0593045	-1.20468	0.229757	0.804985	FALSE
TRBV15	HLA-B.A.31324925.G_A	-0.0342076	-1.20453	0.229815	0.804985	FALSE
TRBV15	HLA-B.A.31324931.C_A	-0.0342076	-1.20453	0.229815	0.804985	FALSE
TRBV15	HLA-DPB1.T.33048538.C_A	-0.0225845	-1.20453	0.229817	0.804985	FALSE
TRBV6-5	HLA-DRB1.G.32552141.G_A	0.0382747	1.2045	0.229825	0.804985	FALSE
TRBV9	HLA-DQB1.A.32634306.T_A	-0.0448695	-1.20451	0.229825	0.804985	FALSE
TRBV6-6	HLA-A.C.29910371.T_T	-0.0123097	-1.20415	0.229963	0.805033	FALSE
TRBV6-6	HLA-A.C.29911149.T_T	-0.0123097	-1.20415	0.229963	0.805033	FALSE
TRBV6-6	HLA-A.G.29912326.A_T	-0.0123097	-1.20415	0.229963	0.805033	FALSE
TRBV6-6	HLA-A.A.29912345.T_T	-0.0123097	-1.20415	0.229963	0.805033	FALSE
TRBV6-6	HLA-A.T.29912373.G_T	-0.0123097	-1.20415	0.229963	0.805033	FALSE
TRBV19	HLA-A.A.29911069.G_T	-0.0780476	-1.20385	0.230078	0.805259	FALSE
TRBV6-1	HLA-B.C.31324595.G_A	0.0701075	1.2039	0.230059	0.805259	FALSE
TRBV10-2	HLA-DQB1.A.32632770.G_T	-0.0081379	-1.20299	0.230409	0.806331	FALSE
TRBV2	HLA-C.G.31238909.G_A	-0.0654478	-1.20261	0.230555	0.806345	FALSE
TRBV2	HLA-C.T.31238910.T_A	-0.0654478	-1.20261	0.230555	0.806345	FALSE
TRBV6-1	HLA-C.A.31238930.C_T	-0.0675574	-1.20278	0.230491	0.806345	FALSE
TRBV7-6	HLA-DQB1.A.32632587.G_T	-0.0119202	-1.2026	0.230562	0.806345	FALSE
TRBV7-6	HLA-DQB1.A.32632598.T_T	-0.0119202	-1.2026	0.230562	0.806345	FALSE
TRBV7-9	HLA-B.C.31324201.C_A	-0.0268743	-1.20288	0.230454	0.806345	FALSE
TRBV25-1	HLA-A.A.29911069.G_T	-0.0324344	-1.20233	0.230665	0.806533	FALSE
TRBV5-1	HLA-DRB1.G.32552059.A_T	0.187019	1.20238	0.230645	0.806533	FALSE
TRBV6-2	HLA-B.G.31324864.G_A	0.0624147	1.2021	0.230755	0.806759	FALSE
TRBV7-2	HLA-DRB1.C.32557478.A_A	-0.159338	-1.201	0.231178	0.807977	FALSE
TRBV7-2	HLA-DRB1.T.32557483.C_A	-0.159338	-1.201	0.231178	0.807977	FALSE
TRBV9	HLA-B.C.31324531.C_T	0.0572334	1.20103	0.231167	0.807977	FALSE
TRBV10-2	HLA-DQB1.C.32632694.G_T	0.00730323	1.20069	0.231298	0.808007	FALSE
TRBV10-2	HLA-DQB1.C.32632744.T_T	0.00730323	1.20069	0.231298	0.808007	FALSE
TRBV15	HLA-B.C.31324184.G_T	-0.0264024	-1.20058	0.231343	0.808007	FALSE
TRBV27	HLA-DRB1.A.32552144.C_A	-0.09105	-1.20055	0.231354	0.808007	FALSE
TRBV5-1	HLA-A.T.29910558.C_T	-0.164464	-1.20076	0.23127	0.808007	FALSE
TRBV6-6	HLA-B.G.31324528.T_A	-0.00852057	-1.20053	0.231361	0.808007	FALSE
TRBV7-3	HLA-C.G.31238983.C_A	0.0345751	1.2008	0.231255	0.808007	FALSE
TRBV10-2	HLA-C.T.31239108.A_T	-0.00723587	-1.19913	0.231902	0.808147	FALSE
TRBV11-1	HLA-DQB1.A.32632832.T_A	0.0165646	1.19862	0.2321	0.808147	FALSE
TRBV11-3	HLA-A.A.29911203.C_T	-0.0945987	-1.19859	0.232114	0.808147	FALSE
TRBV20-1	HLA-DQB1.A.32632587.G_T	-0.18105	-1.19919	0.231881	0.808147	FALSE
TRBV20-1	HLA-DQB1.A.32632598.T_T	-0.18105	-1.19919	0.231881	0.808147	FALSE
TRBV24-1	HLA-DRB1.T.32551990.G_T	-0.0323273	-1.1985	0.232148	0.808147	FALSE
TRBV24-1	HLA-DRB1.T.32551999.A_T	-0.0323273	-1.1985	0.232148	0.808147	FALSE
TRBV25-1	HLA-B.A.31323203.G_T	-0.0342465	-1.1985	0.232146	0.808147	FALSE
TRBV25-1	HLA-B.C.31324019.T_T	-0.0342465	-1.1985	0.232146	0.808147	FALSE
TRBV25-1	HLA-B.C.31324562.T_T	-0.0342465	-1.1985	0.232146	0.808147	FALSE
TRBV27	HLA-DQB1.G.32632717.A_T	-0.0915568	-1.19946	0.231777	0.808147	FALSE
TRBV28	HLA-DRB1.G.32552059.T_T	0.187266	1.1995	0.23176	0.808147	FALSE
TRBV29-1	HLA-B.G.31324200.C_A	0.0259834	1.19931	0.231834	0.808147	FALSE
TRBV30	HLA-DQB1.G.32632646.T_T	0.785756	1.19872	0.232064	0.808147	FALSE
TRBV30	HLA-DQB1.C.32632795.C_A	0.785756	1.19872	0.232064	0.808147	FALSE
TRBV5-1	HLA-DQB1.A.32632635.C_T	0.165481	1.19912	0.231908	0.808147	FALSE
TRBV5-1	HLA-DQB1.T.32632637.G_T	0.165481	1.19912	0.231908	0.808147	FALSE
TRBV6-2	HLA-B.A.31324711.G_T	0.0614296	1.19867	0.23208	0.808147	FALSE
TRBV6-9	HLA-DQB1.A.32629859.G_A	0.0457501	1.19985	0.231626	0.808147	FALSE
TRBV6-9	HLA-B.T.31324523.C_T	0.0730803	1.19858	0.232116	0.808147	FALSE
TRBV6-9	HLA-B.T.31324527.G_T	0.0730803	1.19858	0.232116	0.808147	FALSE
TRBV6-9	HLA-B.G.31324528.A_T	0.0730803	1.19858	0.232116	0.808147	FALSE
TRBV6-9	HLA-B.G.31324535.C_T	0.0730803	1.19858	0.232116	0.808147	FALSE
TRBV6-9	HLA-B.A.31324537.T_T	0.0730803	1.19858	0.232116	0.808147	FALSE
TRBV6-9	HLA-B.T.31324542.C_T	0.0730803	1.19858	0.232116	0.808147	FALSE
TRBV6-9	HLA-B.G.31324552.C_T	0.0730803	1.19858	0.232116	0.808147	FALSE
TRBV7-3	HLA-B.A.31323233.G_T	0.0342752	1.19958	0.231728	0.808147	FALSE
TRBV7-3	HLA-B.G.31323353.A_T	0.0342752	1.19958	0.231728	0.808147	FALSE
TRBV7-7	HLA-DPB1.A.33048640.G_T	0.00486726	1.20021	0.231484	0.808147	FALSE
TRBV7-9	HLA-A.A.29911228.C_T	-0.0242012	-1.19996	0.231581	0.808147	FALSE
TRBV12-5	HLA-B.A.31324666.C_A	0.0278421	1.19843	0.232173	0.808149	FALSE
TRBV12-5	HLA-B.T.31324536.T_T	-0.0314899	-1.19786	0.232395	0.808319	FALSE
TRBV13	HLA-A.T.29911198.C_T	0.0312108	1.19739	0.232577	0.808319	FALSE
TRBV13	HLA-A.G.29911207.A_T	0.0312108	1.19739	0.232577	0.808319	FALSE
TRBV13	HLA-A.G.29911909.A_T	0.0312108	1.19739	0.232577	0.808319	FALSE
TRBV13	HLA-A.G.29911945.A_T	0.0312108	1.19739	0.232577	0.808319	FALSE
TRBV13	HLA-A.C.29912147.T_T	0.0312108	1.19739	0.232577	0.808319	FALSE
TRBV13	HLA-DRB1.A.32552078.A_A	0.0346165	1.19728	0.232621	0.808319	FALSE
TRBV13	HLA-DRB1.T.32552080.C_T	0.0346165	1.19728	0.232621	0.808319	FALSE
TRBV13	HLA-DRB1.C.32552131.A_T	0.0346165	1.19728	0.232621	0.808319	FALSE
TRBV14	HLA-A.T.29910558.C_T	0.0134585	1.19817	0.232276	0.808319	FALSE
TRBV27	HLA-A.A.29911069.A_A	-0.105021	-1.19742	0.232569	0.808319	FALSE
TRBV4-1	HLA-B.G.31324086.C_A	0.0884633	1.1973	0.232612	0.808319	FALSE
TRBV5-8	HLA-DRB1.A.32551915.G_T	0.0192163	1.19794	0.232365	0.808319	FALSE
TRBV5-8	HLA-DRB1.C.32552057.G_T	0.0192163	1.19794	0.232365	0.808319	FALSE
TRBV5-8	HLA-DRB1.A.32552060.G_T	0.0192163	1.19794	0.232365	0.808319	FALSE
TRBV5-8	HLA-DRB1.G.32552091.T_T	0.0192163	1.19794	0.232365	0.808319	FALSE
TRBV12-5	HLA-DRB1.C.32549481.T_A	-0.0286882	-1.19685	0.232788	0.808442	FALSE
TRBV25-1	HLA-DQB1.A.32629847.G_A	0.0335051	1.19686	0.232784	0.808442	FALSE
TRBV25-1	HLA-DQB1.A.32634302.G_A	0.0335051	1.19686	0.232784	0.808442	FALSE
TRBV5-8	HLA-DPA1.C.33036869.T_A	-0.0136165	-1.19674	0.232831	0.808442	FALSE
TRBV5-8	HLA-DPA1.G.33037639.A_A	-0.0136165	-1.19674	0.232831	0.808442	FALSE
TRBV5-8	HLA-DPA1.C.33037640.T_A	-0.0136165	-1.19674	0.232831	0.808442	FALSE
TRBV6-3	HLA-DRB1.C.32552131.G_T	0.0644126	1.19677	0.23282	0.808442	FALSE
TRBV5-1	HLA-DQA1.G.32610437.A_T	0.270848	1.19641	0.232962	0.808811	FALSE
TRBV6-2	HLA-B.C.31324615.T_T	0.0541391	1.19627	0.233014	0.808907	FALSE
TRBV6-1	HLA-B.G.31324643.C_T	0.0701577	1.19619	0.233046	0.808931	FALSE
TRBV18	HLA-DQB1.C.32632694.C_T	0.046971	1.19604	0.233105	0.809048	FALSE
TRBV15	HLA-B.G.31324864.A_T	0.047677	1.19584	0.233182	0.809228	FALSE
TRBV6-5	HLA-A.C.29910358.G_T	-0.0406224	-1.19569	0.23324	0.809344	FALSE
TRBV5-1	HLA-B.T.31324536.A_T	0.223328	1.19553	0.233303	0.809474	FALSE
TRBV10-2	HLA-A.A.29910717.A_A	-0.00699534	-1.19513	0.233457	0.809572	FALSE
TRBV11-3	HLA-DRB1.T.32549401.C_A	-0.089829	-1.19443	0.23373	0.809572	FALSE
TRBV11-3	HLA-DRB1.T.32549475.C_A	-0.089829	-1.19443	0.23373	0.809572	FALSE
TRBV11-3	HLA-DRB1.A.32549501.C_A	-0.089829	-1.19443	0.23373	0.809572	FALSE
TRBV11-3	HLA-DRB1.T.32549596.C_A	-0.089829	-1.19443	0.23373	0.809572	FALSE
TRBV19	HLA-C.G.31238942.T_A	0.0486293	1.19485	0.233567	0.809572	FALSE
TRBV2	HLA-DPB1.A.33048661.G_T	-0.108461	-1.1948	0.233587	0.809572	FALSE
TRBV24-1	HLA-A.C.29910371.T_T	0.0493174	1.19458	0.233673	0.809572	FALSE
TRBV24-1	HLA-A.C.29911149.T_T	0.0493174	1.19458	0.233673	0.809572	FALSE
TRBV24-1	HLA-A.G.29912326.A_T	0.0493174	1.19458	0.233673	0.809572	FALSE
TRBV24-1	HLA-A.A.29912345.T_T	0.0493174	1.19458	0.233673	0.809572	FALSE
TRBV24-1	HLA-A.T.29912373.G_T	0.0493174	1.19458	0.233673	0.809572	FALSE
TRBV29-1	HLA-DQB1.T.32632688.G_T	-0.0215898	-1.19454	0.233688	0.809572	FALSE
TRBV7-2	HLA-B.C.31324911.G_T	0.139267	1.19467	0.233639	0.809572	FALSE
TRBV7-8	HLA-B.C.31324525.T_A	-0.0165496	-1.19463	0.233652	0.809572	FALSE
TRBV7-8	HLA-B.C.31324531.T_A	-0.0165496	-1.19463	0.233652	0.809572	FALSE
TRBV5-5	HLA-A.A.29910717.A_A	-0.0139534	-1.19434	0.233766	0.809612	FALSE
TRBV2	HLA-DRB1.A.32552078.A_A	-0.0701782	-1.19394	0.233924	0.809726	FALSE
TRBV2	HLA-DRB1.T.32552080.C_T	-0.0701782	-1.19394	0.233924	0.809726	FALSE
TRBV2	HLA-DRB1.C.32552131.A_T	-0.0701782	-1.19394	0.233924	0.809726	FALSE
TRBV7-8	HLA-C.G.31239407.T_T	-0.0230196	-1.19401	0.233895	0.809726	FALSE
TRBV7-8	HLA-C.C.31239417.T_T	-0.0230196	-1.19401	0.233895	0.809726	FALSE
TRBV10-2	HLA-DQB1.C.32632638.A_T	-0.00750456	-1.19347	0.234105	0.809835	FALSE
TRBV10-2	HLA-DQB1.T.32632647.C_T	-0.00750456	-1.19347	0.234105	0.809835	FALSE
TRBV10-2	HLA-DQB1.A.32632781.C_T	-0.00750456	-1.19347	0.234105	0.809835	FALSE
TRBV10-2	HLA-DQB1.G.32632782.C_T	-0.00750456	-1.19347	0.234105	0.809835	FALSE
TRBV10-2	HLA-DQB1.A.32632783.C_T	-0.00750456	-1.19347	0.234105	0.809835	FALSE
TRBV4-1	HLA-DQA1.A.32610461.G_A	-0.0979203	-1.19355	0.234077	0.809835	FALSE
TRBV24-1	HLA-DRB1.G.32551957.T_T	0.0501275	1.1932	0.234211	0.810114	FALSE
TRBV10-1	HLA-C.C.31239622.A_A	-0.0254581	-1.18657	0.236814	0.81026	FALSE
TRBV10-1	HLA-B.C.31324702.T_A	0.0283733	1.18616	0.236972	0.81026	FALSE
TRBV10-1	HLA-B.A.31324705.C_A	0.0283733	1.18616	0.236972	0.81026	FALSE
TRBV10-1	HLA-B.C.31324499.G_T	0.0282757	1.18553	0.237222	0.81026	FALSE
TRBV10-2	HLA-C.C.31238068.T_T	-0.00808351	-1.19238	0.23453	0.81026	FALSE
TRBV10-2	HLA-C.G.31239101.C_T	-0.00808351	-1.19238	0.23453	0.81026	FALSE
TRBV10-2	HLA-C.G.31239602.A_T	-0.00808351	-1.19238	0.23453	0.81026	FALSE
TRBV10-2	HLA-C.T.31239621.A_T	-0.00808351	-1.19238	0.23453	0.81026	FALSE
TRBV10-2	HLA-C.C.31239630.T_T	-0.00808351	-1.19238	0.23453	0.81026	FALSE
TRBV10-2	HLA-DRB1.G.32551939.T_T	0.013347	1.18729	0.236527	0.81026	FALSE
TRBV10-3	HLA-B.A.31324711.G_T	0.0175784	1.19288	0.234337	0.81026	FALSE
TRBV10-3	HLA-DRB1.T.32549401.C_A	-0.019708	-1.19091	0.235109	0.81026	FALSE
TRBV10-3	HLA-DRB1.T.32549475.C_A	-0.019708	-1.19091	0.235109	0.81026	FALSE
TRBV10-3	HLA-DRB1.A.32549501.C_A	-0.019708	-1.19091	0.235109	0.81026	FALSE
TRBV10-3	HLA-DRB1.T.32549596.C_A	-0.019708	-1.19091	0.235109	0.81026	FALSE
TRBV11-1	HLA-DRB1.A.32551995.A_T	-0.0167063	-1.18759	0.236409	0.81026	FALSE
TRBV11-2	HLA-DRB1.A.32552081.A_A	0.0551629	1.19195	0.234699	0.81026	FALSE
TRBV11-2	HLA-C.C.31237776.T_T	-0.0649437	-1.18973	0.235571	0.81026	FALSE
TRBV11-2	HLA-DPB1.C.33048602.A_T	-0.0609515	-1.18753	0.236436	0.81026	FALSE
TRBV11-3	HLA-A.T.29910558.C_T	-0.0740778	-1.18558	0.2372	0.81026	FALSE
TRBV11-3	HLA-B.A.31323203.G_T	-0.124861	-1.18449	0.237632	0.81026	FALSE
TRBV11-3	HLA-B.C.31324019.T_T	-0.124861	-1.18449	0.237632	0.81026	FALSE
TRBV11-3	HLA-B.C.31324562.T_T	-0.124861	-1.18449	0.237632	0.81026	FALSE
TRBV12-3	HLA-DPA1.C.33036869.T_A	0.0698675	1.19045	0.23529	0.81026	FALSE
TRBV12-3	HLA-DPA1.G.33037639.A_A	0.0698675	1.19045	0.23529	0.81026	FALSE
TRBV12-3	HLA-DPA1.C.33037640.T_A	0.0698675	1.19045	0.23529	0.81026	FALSE
TRBV12-3	HLA-B.C.31324184.G_T	-0.0780999	-1.18722	0.236554	0.81026	FALSE
TRBV12-5	HLA-B.G.31324528.T_A	-0.0304535	-1.19153	0.234865	0.81026	FALSE
TRBV12-5	HLA-DQA1.T.32605288.C_T	-0.0371101	-1.18717	0.236576	0.81026	FALSE
TRBV12-5	HLA-DQA1.G.32610437.A_T	-0.049232	-1.18648	0.236848	0.81026	FALSE
TRBV13	HLA-A.T.29911239.C_A	-0.0285412	-1.1845	0.237629	0.81026	FALSE
TRBV14	HLA-DRB1.G.32552123.A_T	-0.0154636	-1.19152	0.234867	0.81026	FALSE
TRBV14	HLA-DRB1.T.32552132.C_T	-0.0154636	-1.19152	0.234867	0.81026	FALSE
TRBV14	HLA-DRB1.G.32552059.T_T	-0.0125281	-1.18615	0.236979	0.81026	FALSE
TRBV15	HLA-B.G.31324206.C_T	-0.0292486	-1.19082	0.235142	0.81026	FALSE
TRBV15	HLA-B.A.31324207.C_T	-0.0292486	-1.19082	0.235142	0.81026	FALSE
TRBV15	HLA-B.G.31324208.A_T	-0.0292486	-1.19082	0.235142	0.81026	FALSE
TRBV15	HLA-B.G.31324209.A_T	-0.0292486	-1.19082	0.235142	0.81026	FALSE
TRBV2	HLA-DRB1.A.32552075.G_T	0.0645496	1.187	0.236642	0.81026	FALSE
TRBV20-1	HLA-B.T.31324536.A_T	-0.228168	-1.18807	0.236221	0.81026	FALSE
TRBV20-1	HLA-A.G.29911271.C_T	0.203646	1.18629	0.236923	0.81026	FALSE
TRBV20-1	HLA-A.T.29911272.G_T	0.203646	1.18629	0.236923	0.81026	FALSE
TRBV27	HLA-DQB1.C.32632694.C_T	0.0903391	1.18864	0.235997	0.81026	FALSE
TRBV29-1	HLA-DRB1.G.32549557.C_T	-0.032084	-1.18907	0.235827	0.81026	FALSE
TRBV29-1	HLA-B.G.31324100.T_A	0.0171013	1.18784	0.236312	0.81026	FALSE
TRBV29-1	HLA-B.A.31322888.G_A	0.0168518	1.18509	0.237396	0.81026	FALSE
TRBV3-1	HLA-DQB1.G.32632717.A_T	0.0689783	1.19191	0.234715	0.81026	FALSE
TRBV3-1	HLA-B.C.31324499.G_T	-0.0866449	-1.18712	0.236596	0.81026	FALSE
TRBV30	HLA-DPB1.G.33053609.A_T	0.536564	1.18504	0.237416	0.81026	FALSE
TRBV4-2	HLA-B.C.31324603.T_A	0.0536728	1.19091	0.235108	0.81026	FALSE
TRBV4-2	HLA-B.T.31324604.C_A	0.0536728	1.19091	0.235108	0.81026	FALSE
TRBV4-2	HLA-DPA1.T.33036999.C_A	-0.0474439	-1.18746	0.23646	0.81026	FALSE
TRBV4-2	HLA-DPA1.G.33037560.A_A	-0.0474439	-1.18746	0.23646	0.81026	FALSE
TRBV4-2	HLA-DPA1.A.33037579.T_A	-0.0474439	-1.18746	0.23646	0.81026	FALSE
TRBV4-2	HLA-DPA1.T.33037580.G_A	-0.0474439	-1.18746	0.23646	0.81026	FALSE
TRBV4-2	HLA-DPA1.C.33037626.G_A	-0.0474439	-1.18746	0.23646	0.81026	FALSE
TRBV4-2	HLA-A.A.29911064.G_A	-0.049326	-1.18691	0.23668	0.81026	FALSE
TRBV4-2	HLA-A.T.29912280.C_A	-0.049326	-1.18691	0.23668	0.81026	FALSE
TRBV4-2	HLA-A.C.29912368.T_A	-0.049326	-1.18691	0.23668	0.81026	FALSE
TRBV4-2	HLA-A.T.29912852.C_A	-0.049326	-1.18691	0.23668	0.81026	FALSE
TRBV4-2	HLA-A.A.29912856.T_A	-0.049326	-1.18691	0.23668	0.81026	FALSE
TRBV4-3	HLA-B.G.31324208.G_A	0.133145	1.19198	0.234689	0.81026	FALSE
TRBV4-3	HLA-A.T.29910558.C_T	0.137827	1.18764	0.236391	0.81026	FALSE
TRBV4-3	HLA-DPB1.G.33048686.A_A	0.122646	1.18717	0.236576	0.81026	FALSE
TRBV4-3	HLA-DPB1.G.33048689.A_A	0.122646	1.18717	0.236576	0.81026	FALSE
TRBV4-3	HLA-DPB1.C.33048691.G_A	0.122646	1.18717	0.236576	0.81026	FALSE
TRBV4-3	HLA-DPB1.A.33048694.G_A	0.122646	1.18717	0.236576	0.81026	FALSE
TRBV4-3	HLA-DRB1.G.32551892.T_T	0.168875	1.1851	0.237392	0.81026	FALSE
TRBV4-3	HLA-DRB1.A.32552081.C_T	0.168875	1.1851	0.237392	0.81026	FALSE
TRBV4-3	HLA-DRB1.C.32552087.G_T	0.168875	1.1851	0.237392	0.81026	FALSE
TRBV4-3	HLA-DRB1.G.32552091.A_T	0.168875	1.1851	0.237392	0.81026	FALSE
TRBV4-3	HLA-DRB1.G.32552137.T_T	0.168875	1.1851	0.237392	0.81026	FALSE
TRBV4-3	HLA-DRB1.A.32552144.T_T	0.168875	1.1851	0.237392	0.81026	FALSE
TRBV5-1	HLA-C.G.31238155.A_A	-0.153001	-1.18916	0.235793	0.81026	FALSE
TRBV5-1	HLA-DQB1.G.32632717.A_T	-0.155441	-1.18492	0.237462	0.81026	FALSE
TRBV5-4	HLA-DQB1.C.32632694.G_T	-0.00824726	-1.18708	0.23661	0.81026	FALSE
TRBV5-4	HLA-DQB1.C.32632744.T_T	-0.00824726	-1.18708	0.23661	0.81026	FALSE
TRBV5-5	HLA-DQB1.T.32632688.T_A	0.0146771	1.19086	0.235127	0.81026	FALSE
TRBV5-5	HLA-DRB1.C.32549481.T_A	0.0139274	1.19023	0.235376	0.81026	FALSE
TRBV5-6	HLA-B.T.31324509.A_T	0.0233216	1.18752	0.236437	0.81026	FALSE
TRBV5-6	HLA-B.G.31324530.C_T	0.0233216	1.18752	0.236437	0.81026	FALSE
TRBV5-6	HLA-B.C.31324531.G_T	0.0233216	1.18752	0.236437	0.81026	FALSE
TRBV5-6	HLA-B.G.31324538.C_T	0.0233216	1.18752	0.236437	0.81026	FALSE
TRBV5-6	HLA-DRB1.G.32551951.C_T	0.0262942	1.18444	0.237651	0.81026	FALSE
TRBV5-8	HLA-A.A.29910717.A_A	0.0135885	1.19066	0.235207	0.81026	FALSE
TRBV5-8	HLA-DPB1.T.33048600.G_A	-0.0129751	-1.18624	0.236941	0.81026	FALSE
TRBV6-3	HLA-A.C.29911901.G_T	-0.0545721	-1.19204	0.234666	0.81026	FALSE
TRBV6-3	HLA-DPB1.G.33052736.A_A	0.0497696	1.18835	0.236112	0.81026	FALSE
TRBV6-3	HLA-DPB1.T.33052743.C_A	0.0497696	1.18835	0.236112	0.81026	FALSE
TRBV6-3	HLA-DPB1.T.33052768.C_A	0.0497696	1.18835	0.236112	0.81026	FALSE
TRBV6-3	HLA-DPB1.G.33052803.A_A	0.0497696	1.18835	0.236112	0.81026	FALSE
TRBV6-3	HLA-DPB1.T.33052950.C_A	0.0497696	1.18835	0.236112	0.81026	FALSE
TRBV6-3	HLA-DPB1.C.33052958.T_A	0.0497696	1.18835	0.236112	0.81026	FALSE
TRBV6-3	HLA-DPB1.T.33052986.C_A	0.0497696	1.18835	0.236112	0.81026	FALSE
TRBV6-3	HLA-B.G.31324887.C_T	0.0525485	1.1882	0.236173	0.81026	FALSE
TRBV6-3	HLA-B.G.31324888.T_T	0.0525485	1.1882	0.236173	0.81026	FALSE
TRBV6-3	HLA-B.C.31324615.T_T	0.0526845	1.1858	0.237116	0.81026	FALSE
TRBV6-4	HLA-B.C.31322996.T_A	0.0249789	1.18829	0.236137	0.81026	FALSE
TRBV6-5	HLA-B.C.31322303.G_A	0.0377553	1.1916	0.234837	0.81026	FALSE
TRBV6-6	HLA-A.T.29911239.C_A	-0.00781292	-1.19084	0.235133	0.81026	FALSE
TRBV6-6	HLA-DPB1.T.33048538.C_A	0.00751666	1.18698	0.236652	0.81026	FALSE
TRBV6-8	HLA-DQB1.C.32632638.A_T	-0.0434435	-1.19112	0.235024	0.81026	FALSE
TRBV6-8	HLA-DQB1.T.32632647.C_T	-0.0434435	-1.19112	0.235024	0.81026	FALSE
TRBV6-8	HLA-DQB1.A.32632781.C_T	-0.0434435	-1.19112	0.235024	0.81026	FALSE
TRBV6-8	HLA-DQB1.G.32632782.C_T	-0.0434435	-1.19112	0.235024	0.81026	FALSE
TRBV6-8	HLA-DQB1.A.32632783.C_T	-0.0434435	-1.19112	0.235024	0.81026	FALSE
TRBV6-8	HLA-DPA1.C.33037557.T_T	0.079659	1.18837	0.236103	0.81026	FALSE
TRBV6-8	HLA-A.T.29910558.A_T	0.0408558	1.18485	0.237489	0.81026	FALSE
TRBV6-8	HLA-A.A.29910562.C_T	0.0408558	1.18485	0.237489	0.81026	FALSE
TRBV6-9	HLA-B.T.31324497.A_T	0.051461	1.1871	0.236604	0.81026	FALSE
TRBV7-2	HLA-DRB1.G.32549557.C_T	0.259693	1.18772	0.236358	0.81026	FALSE
TRBV7-2	HLA-DRB1.C.32551953.C_A	-0.148646	-1.185	0.237431	0.81026	FALSE
TRBV7-6	HLA-C.G.31238983.G_T	-0.0104509	-1.18764	0.236392	0.81026	FALSE
TRBV7-6	HLA-C.T.31237124.C_A	0.0127185	1.18523	0.237342	0.81026	FALSE
TRBV7-6	HLA-C.C.31237162.G_A	0.0127185	1.18523	0.237342	0.81026	FALSE
TRBV7-6	HLA-C.T.31237767.C_A	0.0127185	1.18523	0.237342	0.81026	FALSE
TRBV7-6	HLA-C.G.31237769.A_A	0.0127185	1.18523	0.237342	0.81026	FALSE
TRBV7-6	HLA-C.G.31237771.A_A	0.0127185	1.18523	0.237342	0.81026	FALSE
TRBV7-6	HLA-C.T.31237773.C_A	0.0127185	1.18523	0.237342	0.81026	FALSE
TRBV7-6	HLA-C.G.31237774.C_A	0.0127185	1.18523	0.237342	0.81026	FALSE
TRBV7-6	HLA-C.A.31237786.T_A	0.0127185	1.18523	0.237342	0.81026	FALSE
TRBV7-6	HLA-C.A.31237802.G_A	0.0127185	1.18523	0.237342	0.81026	FALSE
TRBV7-6	HLA-C.T.31237833.C_A	0.0127185	1.18523	0.237342	0.81026	FALSE
TRBV7-6	HLA-C.C.31239802.G_A	0.0127185	1.18523	0.237342	0.81026	FALSE
TRBV7-6	HLA-C.C.31239827.T_A	0.0127185	1.18523	0.237342	0.81026	FALSE
TRBV7-9	HLA-B.T.31324536.G_A	-0.0220478	-1.1887	0.235973	0.81026	FALSE
TRBV9	HLA-DQA1.C.32605257.A_T	0.0418193	1.18863	0.236	0.81026	FALSE
TRBV9	HLA-DQA1.G.32609278.C_T	0.0418193	1.18863	0.236	0.81026	FALSE
TRBV9	HLA-DQA1.C.32609279.T_T	0.0418193	1.18863	0.236	0.81026	FALSE
TRBV9	HLA-DQA1.C.32609286.T_T	0.0418193	1.18863	0.236	0.81026	FALSE
TRBV9	HLA-B.A.31324666.A_T	-0.0609885	-1.18749	0.236451	0.81026	FALSE
TRBV9	HLA-C.G.31238126.A_T	0.0478404	1.18438	0.237674	0.81026	FALSE
TRBV9	HLA-C.G.31238875.A_T	0.0478404	1.18438	0.237674	0.81026	FALSE
TRBV9	HLA-C.C.31238880.T_T	0.0478404	1.18438	0.237674	0.81026	FALSE
TRBV9	HLA-C.G.31238909.A_T	0.0478404	1.18438	0.237674	0.81026	FALSE
TRBV9	HLA-C.T.31238910.G_T	0.0478404	1.18438	0.237674	0.81026	FALSE
TRBV9	HLA-C.G.31239090.C_T	0.0478404	1.18438	0.237674	0.81026	FALSE
TRBV6-6	HLA-DRB1.A.32552029.T_A	0.0080028	1.18425	0.237728	0.810357	FALSE
TRBV15	HLA-C.G.31238983.G_T	-0.023267	-1.18407	0.237796	0.810505	FALSE
TRBV7-8	HLA-DRB1.C.32552067.T_T	0.0160787	1.18401	0.237821	0.810505	FALSE
TRBV3-1	HLA-DQB1.G.32629889.A_T	-0.0692192	-1.18369	0.237948	0.810742	FALSE
TRBV3-1	HLA-DQB1.G.32634331.C_T	-0.0692192	-1.18369	0.237948	0.810742	FALSE
TRBV4-1	HLA-B.G.31324547.C_A	0.0822108	1.18358	0.237993	0.810742	FALSE
TRBV4-1	HLA-B.T.31324549.C_A	0.0822108	1.18358	0.237993	0.810742	FALSE
TRBV4-1	HLA-DQB1.A.32632781.A_T	-0.0811866	-1.18346	0.238041	0.810742	FALSE
TRBV4-1	HLA-DQB1.G.32632782.G_T	-0.0811866	-1.18346	0.238041	0.810742	FALSE
TRBV10-1	HLA-DQB1.G.32632628.C_T	-0.0246965	-1.18338	0.23807	0.810743	FALSE
TRBV12-4	HLA-DQB1.T.32629129.C_T	-0.0824713	-1.18271	0.238336	0.810743	FALSE
TRBV12-4	HLA-DQB1.C.32629155.A_T	-0.0824713	-1.18271	0.238336	0.810743	FALSE
TRBV12-4	HLA-DQB1.A.32629868.G_T	-0.0824713	-1.18271	0.238336	0.810743	FALSE
TRBV12-4	HLA-DQB1.C.32629936.T_T	-0.0824713	-1.18271	0.238336	0.810743	FALSE
TRBV12-4	HLA-DQB1.C.32629963.T_T	-0.0824713	-1.18271	0.238336	0.810743	FALSE
TRBV12-4	HLA-DQB1.T.32632818.G_T	-0.0824713	-1.18271	0.238336	0.810743	FALSE
TRBV12-4	HLA-DQB1.G.32634303.A_T	-0.0824713	-1.18271	0.238336	0.810743	FALSE
TRBV12-4	HLA-DQB1.C.32634313.G_T	-0.0824713	-1.18271	0.238336	0.810743	FALSE
TRBV12-4	HLA-DQB1.C.32634369.A_T	-0.0824713	-1.18271	0.238336	0.810743	FALSE
TRBV3-1	HLA-B.A.31324711.A_A	0.0766107	1.1827	0.238341	0.810743	FALSE
TRBV9	HLA-B.G.31324864.C_T	-0.0538477	-1.18301	0.238215	0.810743	FALSE
TRBV4-3	HLA-DRB1.G.32551948.T_T	0.134571	1.18261	0.238373	0.810769	FALSE
TRBV16	HLA-B.C.31324526.G_A	-0.00484379	-1.18205	0.238596	0.810892	FALSE
TRBV29-1	HLA-DRB1.A.32551995.A_T	-0.0193074	-1.18218	0.238547	0.810892	FALSE
TRBV4-1	HLA-DRB1.A.32552060.A_A	0.0847519	1.18238	0.238466	0.810892	FALSE
TRBV5-6	HLA-DQA1.T.32609813.C_A	-0.0174749	-1.18224	0.238522	0.810892	FALSE
TRBV5-6	HLA-DQA1.G.32609873.C_A	-0.0174749	-1.18224	0.238522	0.810892	FALSE
TRBV5-6	HLA-DQA1.A.32610535.C_A	-0.0174749	-1.18224	0.238522	0.810892	FALSE
TRBV5-6	HLA-DRB1.C.32551958.T_A	-0.0193961	-1.18213	0.238565	0.810892	FALSE
TRBV6-4	HLA-B.G.31324864.G_A	0.0262243	1.18202	0.238609	0.810892	FALSE
TRBV5-6	HLA-C.T.31239378.G_A	-0.0174862	-1.1817	0.238734	0.81123	FALSE
TRBV6-8	HLA-DRB1.C.32551953.G_T	-0.0478074	-1.18136	0.238871	0.811611	FALSE
TRBV5-1	HLA-DRB1.A.32548581.G_T	-0.254365	-1.18113	0.238961	0.811833	FALSE
TRBV27	HLA-A.A.29911228.T_T	-0.0921464	-1.18097	0.239024	0.811962	FALSE
TRBV19	HLA-DRB1.C.32551959.G_T	0.046863	1.18061	0.239169	0.811997	FALSE
TRBV19	HLA-DRB1.G.32551961.C_T	0.046863	1.18061	0.239169	0.811997	FALSE
TRBV29-1	HLA-A.A.29911069.G_T	-0.025875	-1.18066	0.239148	0.811997	FALSE
TRBV30	HLA-C.G.31239010.A_T	0.578749	1.18047	0.239224	0.811997	FALSE
TRBV6-4	HLA-DRB1.G.32549613.G_A	0.0373502	1.18041	0.239244	0.811997	FALSE
TRBV6-5	HLA-DRB1.C.32551959.G_T	0.0386221	1.18038	0.23926	0.811997	FALSE
TRBV6-5	HLA-DRB1.G.32551961.C_T	0.0386221	1.18038	0.23926	0.811997	FALSE
TRBV7-3	HLA-DPB1.T.33048539.A_T	0.0586904	1.18074	0.239114	0.811997	FALSE
TRBV7-9	HLA-B.C.31324201.G_T	-0.0275271	-1.18051	0.239208	0.811997	FALSE
TRBV10-1	HLA-DQA1.C.32605295.T_T	0.0214941	1.17757	0.240374	0.812078	FALSE
TRBV10-2	HLA-B.G.31324194.A_T	0.00682234	1.1763	0.24088	0.812078	FALSE
TRBV10-3	HLA-B.T.31324003.G_T	0.0195712	1.17856	0.23998	0.812078	FALSE
TRBV10-3	HLA-B.C.31324004.T_T	0.0195712	1.17856	0.23998	0.812078	FALSE
TRBV11-1	HLA-DRB1.G.32549357.A_T	0.0149023	1.17795	0.240222	0.812078	FALSE
TRBV11-2	HLA-B.C.31324184.G_T	0.0621808	1.17666	0.240738	0.812078	FALSE
TRBV11-3	HLA-B.G.31324086.C_A	0.0761556	1.17677	0.240693	0.812078	FALSE
TRBV12-5	HLA-DRB1.G.32549563.A_T	-0.0564663	-1.17744	0.240427	0.812078	FALSE
TRBV12-5	HLA-DRB1.G.32551948.C_T	-0.0564663	-1.17744	0.240427	0.812078	FALSE
TRBV15	HLA-DRB1.G.32549563.A_T	0.0464987	1.1791	0.239767	0.812078	FALSE
TRBV15	HLA-DRB1.G.32551948.C_T	0.0464987	1.1791	0.239767	0.812078	FALSE
TRBV16	HLA-B.G.31324025.A_T	-0.00525423	-1.17909	0.239771	0.812078	FALSE
TRBV16	HLA-DRB1.A.32552060.A_A	0.004637	1.17787	0.240253	0.812078	FALSE
TRBV18	HLA-A.T.29910759.T_A	-0.0539709	-1.17988	0.239455	0.812078	FALSE
TRBV18	HLA-A.G.29910761.A_T	-0.0539709	-1.17988	0.239455	0.812078	FALSE
TRBV19	HLA-DQA1.G.32605284.A_T	-0.0707094	-1.17622	0.24091	0.812078	FALSE
TRBV19	HLA-DQA1.A.32605309.G_T	-0.0707094	-1.17622	0.24091	0.812078	FALSE
TRBV2	HLA-B.G.31324200.G_T	0.111268	1.17955	0.239586	0.812078	FALSE
TRBV2	HLA-DPA1.C.33036869.T_A	0.058205	1.1764	0.24084	0.812078	FALSE
TRBV2	HLA-DPA1.G.33037639.A_A	0.058205	1.1764	0.24084	0.812078	FALSE
TRBV2	HLA-DPA1.C.33037640.T_A	0.058205	1.1764	0.24084	0.812078	FALSE
TRBV25-1	HLA-A.C.29910358.G_T	-0.0202207	-1.17897	0.239818	0.812078	FALSE
TRBV27	HLA-A.G.29911115.G_A	-0.0936027	-1.17968	0.239538	0.812078	FALSE
TRBV27	HLA-A.G.29911119.G_A	-0.0936027	-1.17968	0.239538	0.812078	FALSE
TRBV27	HLA-A.C.29910801.A_T	0.0934155	1.17847	0.240017	0.812078	FALSE
TRBV27	HLA-A.A.29911260.C_T	0.0934155	1.17847	0.240017	0.812078	FALSE
TRBV27	HLA-A.C.29911261.G_T	0.0934155	1.17847	0.240017	0.812078	FALSE
TRBV27	HLA-DRB1.C.32551959.G_T	0.0914485	1.17652	0.240792	0.812078	FALSE
TRBV27	HLA-DRB1.G.32551961.C_T	0.0914485	1.17652	0.240792	0.812078	FALSE
TRBV30	HLA-C.C.31238147.G_T	-0.620173	-1.1797	0.239529	0.812078	FALSE
TRBV30	HLA-DRB1.A.32552112.G_T	-0.545831	-1.17833	0.240073	0.812078	FALSE
TRBV30	HLA-DRB1.G.32552138.C_T	-0.545831	-1.17833	0.240073	0.812078	FALSE
TRBV4-2	HLA-B.C.31324024.C_T	0.0524479	1.17704	0.240587	0.812078	FALSE
TRBV4-2	HLA-DQB1.C.32632694.G_T	0.0481726	1.1764	0.240841	0.812078	FALSE
TRBV4-2	HLA-DQB1.C.32632744.T_T	0.0481726	1.1764	0.240841	0.812078	FALSE
TRBV5-1	HLA-DQB1.T.32632688.G_T	0.211994	1.17807	0.240176	0.812078	FALSE
TRBV5-5	HLA-DQA1.T.32610436.C_A	0.0143116	1.17653	0.240788	0.812078	FALSE
TRBV5-6	HLA-B.C.31322996.T_A	-0.0175822	-1.17806	0.24018	0.812078	FALSE
TRBV5-6	HLA-DRB1.T.32552080.T_A	0.0179374	1.17738	0.24045	0.812078	FALSE
TRBV5-8	HLA-A.G.29912087.T_T	-0.0186969	-1.17937	0.23966	0.812078	FALSE
TRBV5-8	HLA-A.A.29912348.G_T	-0.0186969	-1.17937	0.23966	0.812078	FALSE
TRBV5-8	HLA-A.G.29913037.A_T	-0.0186969	-1.17937	0.23966	0.812078	FALSE
TRBV6-6	HLA-B.G.31324143.T_T	-0.00951811	-1.17871	0.239919	0.812078	FALSE
TRBV6-6	HLA-DQB1.C.32632627.C_A	0.00869038	1.17694	0.240623	0.812078	FALSE
TRBV6-8	HLA-B.G.31324643.C_T	0.0402072	1.1799	0.23945	0.812078	FALSE
TRBV6-8	HLA-C.T.31237862.C_T	0.0591951	1.17668	0.24073	0.812078	FALSE
TRBV6-8	HLA-C.C.31238943.T_T	0.0591951	1.17668	0.24073	0.812078	FALSE
TRBV6-8	HLA-C.G.31239016.A_T	0.0591951	1.17668	0.24073	0.812078	FALSE
TRBV6-8	HLA-C.C.31239543.T_T	0.0591951	1.17668	0.24073	0.812078	FALSE
TRBV6-9	HLA-DQA1.G.32605284.A_T	-0.0549891	-1.17941	0.239643	0.812078	FALSE
TRBV6-9	HLA-DQA1.A.32605309.G_T	-0.0549891	-1.17941	0.239643	0.812078	FALSE
TRBV6-9	HLA-DQB1.C.32629809.T_T	0.0364643	1.17665	0.240742	0.812078	FALSE
TRBV6-9	HLA-DQB1.A.32632781.T_T	0.0364643	1.17665	0.240742	0.812078	FALSE
TRBV6-9	HLA-DQB1.G.32632782.A_T	0.0364643	1.17665	0.240742	0.812078	FALSE
TRBV6-9	HLA-DQB1.C.32632820.G_T	0.0364643	1.17665	0.240742	0.812078	FALSE
TRBV7-2	HLA-DRB1.A.32552092.T_T	0.148999	1.17672	0.240712	0.812078	FALSE
TRBV7-6	HLA-DQB1.A.32632781.A_T	0.0104643	1.17705	0.240581	0.812078	FALSE
TRBV7-6	HLA-DQB1.G.32632782.G_T	0.0104643	1.17705	0.240581	0.812078	FALSE
TRBV7-7	HLA-B.T.31324036.A_A	-0.00444393	-1.1791	0.239768	0.812078	FALSE
TRBV7-7	HLA-DPA1.C.33037557.T_T	0.00942448	1.17692	0.240633	0.812078	FALSE
TRBV7-7	HLA-B.A.31323203.G_T	0.00844262	1.17625	0.240901	0.812078	FALSE
TRBV7-7	HLA-B.C.31324019.T_T	0.00844262	1.17625	0.240901	0.812078	FALSE
TRBV7-7	HLA-B.C.31324562.T_T	0.00844262	1.17625	0.240901	0.812078	FALSE
TRBV9	HLA-DQB1.G.32632745.A_T	0.0430336	1.18009	0.239375	0.812078	FALSE
TRBV9	HLA-B.C.31322996.T_A	-0.0457637	-1.18008	0.239377	0.812078	FALSE
TRBV18	HLA-C.T.31238009.C_A	-0.0455983	-1.17609	0.240962	0.812168	FALSE
TRBV4-3	HLA-B.G.31324643.C_T	-0.130592	-1.17601	0.240998	0.812203	FALSE
TRBV28	HLA-A.T.29910558.T_T	-0.194121	-1.17545	0.24122	0.812859	FALSE
TRBV28	HLA-B.T.31324536.A_T	0.266209	1.17539	0.241242	0.812859	FALSE
TRBV5-4	HLA-C.G.31239050.A_T	0.00908183	1.17528	0.241286	0.812922	FALSE
TRBV6-8	HLA-C.C.31238868.T_T	0.0587871	1.17512	0.241352	0.813058	FALSE
TRBV11-1	HLA-A.G.29910719.A_T	-0.0203551	-1.17405	0.241776	0.813086	FALSE
TRBV11-1	HLA-A.G.29910721.C_T	-0.0203551	-1.17405	0.241776	0.813086	FALSE
TRBV11-1	HLA-C.G.31238983.G_T	0.0132134	1.17126	0.242893	0.813086	FALSE
TRBV11-3	HLA-DQA1.A.32609147.T_T	0.086093	1.1747	0.241517	0.813086	FALSE
TRBV11-3	HLA-A.G.29911190.A_A	-0.0697789	-1.17188	0.242646	0.813086	FALSE
TRBV12-3	HLA-DRB1.C.32551962.T_T	0.0706848	1.17463	0.241546	0.813086	FALSE
TRBV14	HLA-DRB1.C.32551911.A_A	0.0122491	1.17234	0.242464	0.813086	FALSE
TRBV14	HLA-DRB1.A.32551912.C_A	0.0122491	1.17234	0.242464	0.813086	FALSE
TRBV15	HLA-B.T.31324602.T_T	-0.0233727	-1.17103	0.242987	0.813086	FALSE
TRBV18	HLA-DQB1.A.32632749.A_A	-0.0540296	-1.17221	0.242513	0.813086	FALSE
TRBV18	HLA-DRB1.A.32552060.T_T	-0.0538376	-1.17168	0.242727	0.813086	FALSE
TRBV18	HLA-A.G.29911190.A_A	-0.0459698	-1.17108	0.242968	0.813086	FALSE
TRBV19	HLA-A.A.29911064.G_A	0.0479598	1.17157	0.242771	0.813086	FALSE
TRBV19	HLA-A.T.29912280.C_A	0.0479598	1.17157	0.242771	0.813086	FALSE
TRBV19	HLA-A.C.29912368.T_A	0.0479598	1.17157	0.242771	0.813086	FALSE
TRBV19	HLA-A.T.29912852.C_A	0.0479598	1.17157	0.242771	0.813086	FALSE
TRBV19	HLA-A.A.29912856.T_A	0.0479598	1.17157	0.242771	0.813086	FALSE
TRBV2	HLA-DRB1.A.32552078.T_T	-0.072912	-1.17252	0.242391	0.813086	FALSE
TRBV2	HLA-C.C.31239585.T_T	-0.0602292	-1.17182	0.242672	0.813086	FALSE
TRBV2	HLA-C.G.31239614.A_T	-0.0602292	-1.17182	0.242672	0.813086	FALSE
TRBV27	HLA-DRB1.C.32552131.C_T	0.0879555	1.17348	0.242006	0.813086	FALSE
TRBV28	HLA-DPB1.G.33048686.A_A	0.173632	1.17451	0.241595	0.813086	FALSE
TRBV28	HLA-DPB1.G.33048689.A_A	0.173632	1.17451	0.241595	0.813086	FALSE
TRBV28	HLA-DPB1.C.33048691.G_A	0.173632	1.17451	0.241595	0.813086	FALSE
TRBV28	HLA-DPB1.A.33048694.G_A	0.173632	1.17451	0.241595	0.813086	FALSE
TRBV3-1	HLA-B.A.31324711.G_T	0.0759371	1.17222	0.242508	0.813086	FALSE
TRBV3-1	HLA-DRB1.G.32552085.C_T	0.0935371	1.17139	0.242844	0.813086	FALSE
TRBV4-2	HLA-B.C.31324586.T_A	0.0520042	1.17116	0.242934	0.813086	FALSE
TRBV5-1	HLA-C.C.31237776.T_T	-0.176526	-1.1709	0.243039	0.813086	FALSE
TRBV5-4	HLA-A.T.29911063.G_T	0.00823872	1.17096	0.243013	0.813086	FALSE
TRBV5-5	HLA-DPB1.G.33048663.A_T	0.0160297	1.17447	0.24161	0.813086	FALSE
TRBV5-5	HLA-A.T.29911198.C_T	-0.0146351	-1.17288	0.242246	0.813086	FALSE
TRBV5-5	HLA-A.G.29911207.A_T	-0.0146351	-1.17288	0.242246	0.813086	FALSE
TRBV5-5	HLA-A.G.29911909.A_T	-0.0146351	-1.17288	0.242246	0.813086	FALSE
TRBV5-5	HLA-A.G.29911945.A_T	-0.0146351	-1.17288	0.242246	0.813086	FALSE
TRBV5-5	HLA-A.C.29912147.T_T	-0.0146351	-1.17288	0.242246	0.813086	FALSE
TRBV6-1	HLA-B.G.31324206.C_T	-0.0856151	-1.17376	0.241892	0.813086	FALSE
TRBV6-1	HLA-B.A.31324207.C_T	-0.0856151	-1.17376	0.241892	0.813086	FALSE
TRBV6-1	HLA-B.G.31324208.A_T	-0.0856151	-1.17376	0.241892	0.813086	FALSE
TRBV6-1	HLA-B.G.31324209.A_T	-0.0856151	-1.17376	0.241892	0.813086	FALSE
TRBV6-1	HLA-C.G.31238942.T_A	0.0718527	1.1722	0.242516	0.813086	FALSE
TRBV6-5	HLA-A.A.29911228.C_T	0.0406298	1.17419	0.241722	0.813086	FALSE
TRBV6-5	HLA-DQB1.T.32632688.G_T	0.0516204	1.17093	0.243026	0.813086	FALSE
TRBV6-6	HLA-B.C.31324499.G_T	-0.00988047	-1.17329	0.242084	0.813086	FALSE
TRBV6-6	HLA-DRB1.T.32551999.T_A	-0.00812374	-1.17199	0.242601	0.813086	FALSE
TRBV7-2	HLA-B.C.31324506.T_T	0.131601	1.17278	0.242284	0.813086	FALSE
TRBV7-3	HLA-B.C.31322303.G_A	-0.0333034	-1.1727	0.242318	0.813086	FALSE
TRBV7-7	HLA-DRB1.A.32551995.A_T	0.00591718	1.1717	0.242717	0.813086	FALSE
TRBV7-7	HLA-B.C.31324595.G_A	0.00473466	1.17136	0.242855	0.813086	FALSE
TRBV7-7	HLA-DQA1.C.32609094.T_T	0.0047551	1.17129	0.242882	0.813086	FALSE
TRBV7-8	HLA-DQB1.G.32632646.T_T	-0.0221982	-1.17096	0.243014	0.813086	FALSE
TRBV7-8	HLA-DQB1.C.32632795.C_A	-0.0221982	-1.17096	0.243014	0.813086	FALSE
TRBV7-9	HLA-DRB1.G.32551935.G_A	0.0220046	1.17453	0.241587	0.813086	FALSE
TRBV7-9	HLA-DQB1.C.32629809.T_T	0.0225147	1.17259	0.24236	0.813086	FALSE
TRBV7-9	HLA-DQB1.A.32632781.T_T	0.0225147	1.17259	0.24236	0.813086	FALSE
TRBV7-9	HLA-DQB1.G.32632782.A_T	0.0225147	1.17259	0.24236	0.813086	FALSE
TRBV7-9	HLA-DQB1.C.32632820.G_T	0.0225147	1.17259	0.24236	0.813086	FALSE
TRBV7-9	HLA-A.C.29910801.A_T	-0.0228037	-1.17222	0.24251	0.813086	FALSE
TRBV7-9	HLA-A.A.29911260.C_T	-0.0228037	-1.17222	0.24251	0.813086	FALSE
TRBV7-9	HLA-A.C.29911261.G_T	-0.0228037	-1.17222	0.24251	0.813086	FALSE
TRBV7-9	HLA-DRB1.G.32549357.A_T	0.0244545	1.1711	0.242961	0.813086	FALSE
TRBV9	HLA-DQB1.C.32632624.T_T	-0.0917978	-1.1718	0.242679	0.813086	FALSE
TRBV9	HLA-DQB1.C.32632627.G_T	-0.0917978	-1.1718	0.242679	0.813086	FALSE
TRBV9	HLA-DQB1.C.32632649.T_T	-0.0917978	-1.1718	0.242679	0.813086	FALSE
TRBV9	HLA-DQB1.G.32632672.A_T	-0.0917978	-1.1718	0.242679	0.813086	FALSE
TRBV9	HLA-DQB1.G.32632691.A_T	-0.0917978	-1.1718	0.242679	0.813086	FALSE
TRBV9	HLA-DQB1.C.32632795.G_T	-0.0917978	-1.1718	0.242679	0.813086	FALSE
TRBV4-1	HLA-B.T.31324497.G_T	-0.0986154	-1.17066	0.243135	0.813277	FALSE
TRBV5-5	HLA-DRB1.G.32549557.C_T	0.0281376	1.17063	0.243146	0.813277	FALSE
TRBV9	HLA-B.C.31324595.G_A	-0.0419126	-1.17052	0.24319	0.81334	FALSE
TRBV14	HLA-A.T.29910759.T_A	0.0145902	1.1695	0.243599	0.813996	FALSE
TRBV14	HLA-A.G.29910761.A_T	0.0145902	1.1695	0.243599	0.813996	FALSE
TRBV14	HLA-A.A.29911203.C_T	-0.0165973	-1.16947	0.243612	0.813996	FALSE
TRBV2	HLA-DRB1.G.32551892.T_T	-0.0747583	-1.16956	0.243577	0.813996	FALSE
TRBV2	HLA-DRB1.A.32552081.C_T	-0.0747583	-1.16956	0.243577	0.813996	FALSE
TRBV2	HLA-DRB1.C.32552087.G_T	-0.0747583	-1.16956	0.243577	0.813996	FALSE
TRBV2	HLA-DRB1.G.32552091.A_T	-0.0747583	-1.16956	0.243577	0.813996	FALSE
TRBV2	HLA-DRB1.G.32552137.T_T	-0.0747583	-1.16956	0.243577	0.813996	FALSE
TRBV2	HLA-DRB1.A.32552144.T_T	-0.0747583	-1.16956	0.243577	0.813996	FALSE
TRBV6-8	HLA-B.C.31324586.T_A	-0.0447431	-1.16937	0.243654	0.814053	FALSE
TRBV12-4	HLA-B.C.31324184.G_T	-0.0775763	-1.16917	0.243733	0.814232	FALSE
TRBV25-1	HLA-DPB1.G.33048606.C_T	0.0321743	1.16877	0.243894	0.814603	FALSE
TRBV5-6	HLA-A.T.29911240.A_A	-0.0160133	-1.16882	0.243876	0.814603	FALSE
TRBV10-1	HLA-A.A.29911069.G_T	-0.0367594	-1.16858	0.24397	0.814772	FALSE
TRBV16	HLA-B.C.31324024.C_T	-0.00493555	-1.16831	0.244081	0.815057	FALSE
TRBV28	HLA-B.C.31324891.T_T	-0.194113	-1.16825	0.244105	0.815057	FALSE
TRBV20-1	HLA-B.C.31324151.T_A	0.158991	1.16817	0.244137	0.815078	FALSE
TRBV4-1	HLA-C.G.31239101.A_T	0.139271	1.16804	0.24419	0.815171	FALSE
TRBV6-3	HLA-DRB1.G.32552059.G_T	-0.0627852	-1.16795	0.244226	0.815208	FALSE
TRBV27	HLA-C.G.31239114.T_T	0.104133	1.16743	0.244435	0.815823	FALSE
TRBV5-4	HLA-B.C.31324151.T_A	-0.00790933	-1.16695	0.244627	0.81638	FALSE
TRBV29-1	HLA-B.G.31324892.C_A	0.0162915	1.1665	0.24481	0.816904	FALSE
TRBV7-8	HLA-B.C.31324499.G_T	-0.0194498	-1.16633	0.244877	0.817046	FALSE
TRBV7-9	HLA-B.G.31324206.C_T	-0.027139	-1.16596	0.245027	0.817209	FALSE
TRBV7-9	HLA-B.A.31324207.C_T	-0.027139	-1.16596	0.245027	0.817209	FALSE
TRBV7-9	HLA-B.G.31324208.A_T	-0.027139	-1.16596	0.245027	0.817209	FALSE
TRBV7-9	HLA-B.G.31324209.A_T	-0.027139	-1.16596	0.245027	0.817209	FALSE
TRBV10-2	HLA-B.C.31324911.G_T	0.00747992	1.16494	0.245438	0.81722	FALSE
TRBV11-1	HLA-DQB1.C.32629809.T_T	0.0135497	1.16471	0.245533	0.81722	FALSE
TRBV11-1	HLA-DQB1.A.32632781.T_T	0.0135497	1.16471	0.245533	0.81722	FALSE
TRBV11-1	HLA-DQB1.G.32632782.A_T	0.0135497	1.16471	0.245533	0.81722	FALSE
TRBV11-1	HLA-DQB1.C.32632820.G_T	0.0135497	1.16471	0.245533	0.81722	FALSE
TRBV11-1	HLA-A.A.29911912.G_T	0.013092	1.16435	0.245678	0.81722	FALSE
TRBV11-1	HLA-A.C.29911921.T_T	0.013092	1.16435	0.245678	0.81722	FALSE
TRBV11-1	HLA-A.C.29911928.G_T	0.013092	1.16435	0.245678	0.81722	FALSE
TRBV11-1	HLA-A.C.29911930.T_T	0.013092	1.16435	0.245678	0.81722	FALSE
TRBV11-1	HLA-A.A.29911931.G_T	0.013092	1.16435	0.245678	0.81722	FALSE
TRBV11-1	HLA-A.G.29911970.A_T	0.013092	1.16435	0.245678	0.81722	FALSE
TRBV11-1	HLA-A.G.29912108.C_T	0.013092	1.16435	0.245678	0.81722	FALSE
TRBV11-1	HLA-A.C.29912333.T_T	0.013092	1.16435	0.245678	0.81722	FALSE
TRBV12-3	HLA-DQB1.A.32629847.G_A	0.118841	1.16427	0.24571	0.81722	FALSE
TRBV12-3	HLA-DQB1.A.32634302.G_A	0.118841	1.16427	0.24571	0.81722	FALSE
TRBV14	HLA-B.T.31324144.G_T	-0.0127714	-1.16585	0.24507	0.81722	FALSE
TRBV3-1	HLA-B.C.31324603.T_A	0.0767479	1.16448	0.245625	0.81722	FALSE
TRBV3-1	HLA-B.T.31324604.C_A	0.0767479	1.16448	0.245625	0.81722	FALSE
TRBV4-3	HLA-B.C.31324151.T_A	0.130605	1.16437	0.245668	0.81722	FALSE
TRBV5-6	HLA-B.G.31324643.C_T	-0.0161786	-1.16571	0.245125	0.81722	FALSE
TRBV6-2	HLA-B.T.31324641.A_T	0.0597642	1.16558	0.24518	0.81722	FALSE
TRBV6-8	HLA-DPB1.C.33048542.T_A	0.0491985	1.16478	0.245503	0.81722	FALSE
TRBV6-8	HLA-DPB1.C.33048599.A_A	0.0491985	1.16478	0.245503	0.81722	FALSE
TRBV6-9	HLA-DRB1.G.32552137.A_T	0.0534905	1.16544	0.245236	0.81722	FALSE
TRBV7-8	HLA-C.G.31238909.G_A	-0.0168218	-1.16518	0.245342	0.81722	FALSE
TRBV7-8	HLA-C.T.31238910.T_A	-0.0168218	-1.16518	0.245342	0.81722	FALSE
TRBV7-8	HLA-DRB1.G.32551948.T_T	0.015765	1.1645	0.245616	0.81722	FALSE
TRBV11-3	HLA-B.T.31324003.G_T	-0.0878496	-1.16397	0.245832	0.817457	FALSE
TRBV11-3	HLA-B.C.31324004.T_T	-0.0878496	-1.16397	0.245832	0.817457	FALSE
TRBV12-3	HLA-B.T.31324536.G_A	-0.0681546	-1.16386	0.245873	0.817512	FALSE
TRBV28	HLA-B.G.31324025.A_T	-0.21976	-1.16353	0.246008	0.817835	FALSE
TRBV6-9	HLA-DQB1.C.32632627.C_A	-0.0389083	-1.1635	0.246021	0.817835	FALSE
TRBV6-2	HLA-DQB1.G.32632745.A_T	-0.0538329	-1.1634	0.246061	0.817885	FALSE
TRBV6-2	HLA-DRB1.G.32552059.G_T	-0.0637016	-1.16323	0.246128	0.818023	FALSE
TRBV5-6	HLA-B.C.31323953.G_A	-0.0189175	-1.16291	0.246258	0.818035	FALSE
TRBV5-6	HLA-B.G.31323960.C_A	-0.0189175	-1.16291	0.246258	0.818035	FALSE
TRBV6-5	HLA-DQB1.C.32629170.G_T	0.0477902	1.16292	0.246255	0.818035	FALSE
TRBV6-5	HLA-DQB1.C.32632724.T_T	0.0477902	1.16292	0.246255	0.818035	FALSE
TRBV6-5	HLA-DQB1.G.32634331.A_T	0.0477902	1.16292	0.246255	0.818035	FALSE
TRBV6-4	HLA-DQB1.G.32629146.A_T	0.0228295	1.1624	0.246466	0.818309	FALSE
TRBV6-4	HLA-DQB1.C.32629764.T_T	0.0228295	1.1624	0.246466	0.818309	FALSE
TRBV6-4	HLA-DQB1.C.32629891.T_T	0.0228295	1.1624	0.246466	0.818309	FALSE
TRBV6-4	HLA-DQB1.C.32629955.T_T	0.0228295	1.1624	0.246466	0.818309	FALSE
TRBV6-6	HLA-B.T.31324497.G_T	-0.00956972	-1.16243	0.246452	0.818309	FALSE
TRBV28	HLA-B.A.31324711.G_T	0.206862	1.16203	0.246616	0.818322	FALSE
TRBV6-2	HLA-DRB1.G.32552059.T_T	0.0522466	1.16198	0.246636	0.818322	FALSE
TRBV9	HLA-DQB1.G.32632717.A_T	0.0419493	1.16215	0.246566	0.818322	FALSE
TRBV9	HLA-A.C.29910750.T_T	0.0696497	1.16213	0.246575	0.818322	FALSE
TRBV9	HLA-A.G.29912149.C_T	0.0696497	1.16213	0.246575	0.818322	FALSE
TRBV9	HLA-DRB1.G.32551939.T_T	0.0801949	1.1621	0.246585	0.818322	FALSE
TRBV9	HLA-A.T.29911239.C_A	-0.0412143	-1.16195	0.246647	0.818322	FALSE
TRBV10-3	HLA-DQA1.G.32605266.A_T	0.0288555	1.16117	0.246965	0.81843	FALSE
TRBV10-3	HLA-DQA1.C.32610002.A_T	0.0288555	1.16117	0.246965	0.81843	FALSE
TRBV12-4	HLA-C.C.31238068.T_T	-0.0798484	-1.16104	0.247016	0.81843	FALSE
TRBV12-4	HLA-C.G.31239101.C_T	-0.0798484	-1.16104	0.247016	0.81843	FALSE
TRBV12-4	HLA-C.G.31239602.A_T	-0.0798484	-1.16104	0.247016	0.81843	FALSE
TRBV12-4	HLA-C.T.31239621.A_T	-0.0798484	-1.16104	0.247016	0.81843	FALSE
TRBV12-4	HLA-C.C.31239630.T_T	-0.0798484	-1.16104	0.247016	0.81843	FALSE
TRBV15	HLA-DQB1.A.32632770.G_T	-0.0264123	-1.16094	0.247057	0.81843	FALSE
TRBV16	HLA-DPB1.A.33048628.C_T	-0.00821175	-1.16075	0.247133	0.81843	FALSE
TRBV19	HLA-DQA1.G.32609278.A_T	0.0679599	1.16081	0.247111	0.81843	FALSE
TRBV19	HLA-DQA1.A.32609789.G_T	0.0679599	1.16081	0.247111	0.81843	FALSE
TRBV24-1	HLA-DRB1.C.32552131.G_T	0.0374908	1.16106	0.247007	0.81843	FALSE
TRBV4-3	HLA-B.T.31324036.A_A	0.119383	1.16102	0.247024	0.81843	FALSE
TRBV4-3	HLA-DRB1.A.32552081.G_T	-0.161251	-1.16079	0.247118	0.81843	FALSE
TRBV6-1	HLA-B.C.31324151.C_T	-0.0694104	-1.16161	0.246787	0.81843	FALSE
TRBV6-4	HLA-C.T.31239621.G_T	-0.0428983	-1.16177	0.24672	0.81843	FALSE
TRBV6-6	HLA-B.G.31324643.C_T	0.00774957	1.16155	0.24681	0.81843	FALSE
TRBV6-6	HLA-DQA1.G.32610437.A_T	0.0133795	1.16092	0.247066	0.81843	FALSE
TRBV10-1	HLA-B.T.31324664.G_T	0.0219787	1.16004	0.247421	0.819209	FALSE
TRBV10-1	HLA-B.A.31324666.T_T	0.0219787	1.16004	0.247421	0.819209	FALSE
TRBV10-2	HLA-DQA1.A.32609147.T_T	-0.00835224	-1.1596	0.247599	0.819209	FALSE
TRBV16	HLA-A.T.29911198.C_T	-0.00462623	-1.15955	0.247621	0.819209	FALSE
TRBV16	HLA-A.G.29911207.A_T	-0.00462623	-1.15955	0.247621	0.819209	FALSE
TRBV16	HLA-A.G.29911909.A_T	-0.00462623	-1.15955	0.247621	0.819209	FALSE
TRBV16	HLA-A.G.29911945.A_T	-0.00462623	-1.15955	0.247621	0.819209	FALSE
TRBV16	HLA-A.C.29912147.T_T	-0.00462623	-1.15955	0.247621	0.819209	FALSE
TRBV3-1	HLA-C.A.31239577.C_A	0.0660091	1.15979	0.247524	0.819209	FALSE
TRBV7-9	HLA-B.C.31324024.C_T	-0.0244629	-1.15984	0.247505	0.819209	FALSE
TRBV5-1	HLA-B.G.31324528.T_A	0.16171	1.15941	0.247678	0.819316	FALSE
TRBV5-6	HLA-B.G.31324200.C_A	-0.0264813	-1.15928	0.24773	0.819402	FALSE
TRBV28	HLA-DRB1.G.32551935.A_T	-0.229945	-1.15921	0.247759	0.819416	FALSE
TRBV18	HLA-DQB1.A.32632770.A_A	0.0495829	1.15868	0.247974	0.819971	FALSE
TRBV27	HLA-C.G.31239116.A_T	0.095355	1.15867	0.247977	0.819971	FALSE
TRBV6-9	HLA-C.C.31239518.T_T	-0.0384525	-1.15837	0.248103	0.820302	FALSE
TRBV10-3	HLA-A.T.29911240.A_A	-0.0150423	-1.15815	0.24819	0.820505	FALSE
TRBV6-1	HLA-B.G.31324895.C_T	-0.065308	-1.15804	0.248236	0.820573	FALSE
TRBV11-3	HLA-DRB1.T.32551970.G_T	-0.07658	-1.1572	0.248578	0.820806	FALSE
TRBV12-4	HLA-B.T.31324664.G_T	0.069148	1.15726	0.248552	0.820806	FALSE
TRBV12-4	HLA-B.A.31324666.T_T	0.069148	1.15726	0.248552	0.820806	FALSE
TRBV16	HLA-DQB1.A.32629847.G_A	0.00749543	1.15721	0.248574	0.820806	FALSE
TRBV16	HLA-DQB1.A.32634302.G_A	0.00749543	1.15721	0.248574	0.820806	FALSE
TRBV19	HLA-DQA1.A.32609147.T_T	0.0552867	1.15775	0.248355	0.820806	FALSE
TRBV2	HLA-A.T.29911086.C_T	-0.0596913	-1.1573	0.248538	0.820806	FALSE
TRBV24-1	HLA-A.T.29910557.A_T	0.0484652	1.15722	0.248569	0.820806	FALSE
TRBV25-1	HLA-DRB1.G.32551948.G_A	0.0188219	1.15745	0.248474	0.820806	FALSE
TRBV25-1	HLA-C.G.31238942.T_A	0.0195994	1.1571	0.248619	0.820806	FALSE
TRBV6-1	HLA-DRB1.A.32552075.G_T	-0.0741222	-1.15716	0.248592	0.820806	FALSE
TRBV6-2	HLA-DRB1.A.32551995.A_T	-0.0657012	-1.15743	0.248485	0.820806	FALSE
TRBV7-9	HLA-DQB1.A.32629859.G_A	-0.0273412	-1.15706	0.248635	0.820806	FALSE
TRBV2	HLA-A.C.29910358.G_T	0.0609771	1.15678	0.248751	0.821105	FALSE
TRBV6-8	HLA-DRB1.G.32552138.G_T	-0.0482628	-1.15636	0.248921	0.821585	FALSE
TRBV4-3	HLA-DRB1.G.32552137.A_T	-0.195058	-1.15614	0.249009	0.821623	FALSE
TRBV7-7	HLA-DQA1.G.32609195.A_T	-0.00858411	-1.15617	0.248998	0.821623	FALSE
TRBV7-7	HLA-DQA1.T.32609874.G_T	-0.00858411	-1.15617	0.248998	0.821623	FALSE
TRBV10-1	HLA-C.T.31239593.C_T	0.0236374	1.15428	0.24977	0.821835	FALSE
TRBV10-2	HLA-DQB1.A.32634341.G_T	0.00640619	1.15511	0.24943	0.821835	FALSE
TRBV10-3	HLA-DPB1.A.33048661.G_T	-0.0277147	-1.15562	0.249223	0.821835	FALSE
TRBV10-3	HLA-DQB1.A.32632749.A_A	-0.0177544	-1.15392	0.249917	0.821835	FALSE
TRBV10-3	HLA-DPB1.A.33048628.C_T	-0.0285778	-1.15117	0.251042	0.821835	FALSE
TRBV11-2	HLA-DQA1.C.32605271.T_T	0.0621197	1.15313	0.25024	0.821835	FALSE
TRBV11-2	HLA-DQA1.A.32609192.G_T	0.0621197	1.15313	0.25024	0.821835	FALSE
TRBV11-2	HLA-DQA1.C.32609212.T_T	0.0621197	1.15313	0.25024	0.821835	FALSE
TRBV11-2	HLA-DQA1.G.32609214.T_T	0.0621197	1.15313	0.25024	0.821835	FALSE
TRBV11-2	HLA-DQA1.G.32609223.T_T	0.0621197	1.15313	0.25024	0.821835	FALSE
TRBV11-2	HLA-DQA1.T.32609224.C_T	0.0621197	1.15313	0.25024	0.821835	FALSE
TRBV11-2	HLA-DQA1.C.32609229.A_T	0.0621197	1.15313	0.25024	0.821835	FALSE
TRBV11-2	HLA-DQA1.A.32609230.C_T	0.0621197	1.15313	0.25024	0.821835	FALSE
TRBV11-2	HLA-B.A.31322888.G_A	-0.0590379	-1.15143	0.250937	0.821835	FALSE
TRBV12-5	HLA-B.C.31324506.T_T	-0.0291486	-1.15349	0.250094	0.821835	FALSE
TRBV13	HLA-C.T.31237124.C_A	-0.0342174	-1.15116	0.251049	0.821835	FALSE
TRBV13	HLA-C.C.31237162.G_A	-0.0342174	-1.15116	0.251049	0.821835	FALSE
TRBV13	HLA-C.T.31237767.C_A	-0.0342174	-1.15116	0.251049	0.821835	FALSE
TRBV13	HLA-C.G.31237769.A_A	-0.0342174	-1.15116	0.251049	0.821835	FALSE
TRBV13	HLA-C.G.31237771.A_A	-0.0342174	-1.15116	0.251049	0.821835	FALSE
TRBV13	HLA-C.T.31237773.C_A	-0.0342174	-1.15116	0.251049	0.821835	FALSE
TRBV13	HLA-C.G.31237774.C_A	-0.0342174	-1.15116	0.251049	0.821835	FALSE
TRBV13	HLA-C.A.31237786.T_A	-0.0342174	-1.15116	0.251049	0.821835	FALSE
TRBV13	HLA-C.A.31237802.G_A	-0.0342174	-1.15116	0.251049	0.821835	FALSE
TRBV13	HLA-C.T.31237833.C_A	-0.0342174	-1.15116	0.251049	0.821835	FALSE
TRBV13	HLA-C.C.31239802.G_A	-0.0342174	-1.15116	0.251049	0.821835	FALSE
TRBV13	HLA-C.C.31239827.T_A	-0.0342174	-1.15116	0.251049	0.821835	FALSE
TRBV15	HLA-DRB1.A.32552092.T_T	0.027008	1.15176	0.250802	0.821835	FALSE
TRBV16	HLA-B.A.31324711.A_A	0.00483751	1.1516	0.250869	0.821835	FALSE
TRBV2	HLA-DRB1.G.32551951.C_T	-0.0921001	-1.15577	0.249162	0.821835	FALSE
TRBV2	HLA-B.T.31324664.G_T	-0.0577146	-1.15563	0.24922	0.821835	FALSE
TRBV2	HLA-B.A.31324666.T_T	-0.0577146	-1.15563	0.24922	0.821835	FALSE
TRBV2	HLA-C.G.31238931.A_T	0.100391	1.15391	0.249923	0.821835	FALSE
TRBV20-1	HLA-B.C.31324201.C_A	0.185715	1.15437	0.249733	0.821835	FALSE
TRBV20-1	HLA-B.G.31324864.G_A	-0.176455	-1.15363	0.250037	0.821835	FALSE
TRBV28	HLA-B.T.31324602.T_T	0.185246	1.15376	0.249981	0.821835	FALSE
TRBV28	HLA-B.T.31324144.A_T	-0.185969	-1.15231	0.250576	0.821835	FALSE
TRBV29-1	HLA-DQB1.G.32632628.C_T	-0.0167804	-1.15382	0.249958	0.821835	FALSE
TRBV3-1	HLA-B.T.31324144.A_T	0.067616	1.15125	0.25101	0.821835	FALSE
TRBV30	HLA-B.C.31324024.A_A	0.576013	1.15128	0.250998	0.821835	FALSE
TRBV4-3	HLA-DQA1.T.32605288.C_T	0.166384	1.1512	0.25103	0.821835	FALSE
TRBV5-1	HLA-A.C.29910378.T_T	0.160647	1.15287	0.250347	0.821835	FALSE
TRBV5-1	HLA-A.C.29910538.T_T	0.160647	1.15287	0.250347	0.821835	FALSE
TRBV5-1	HLA-A.G.29910700.T_T	0.160647	1.15287	0.250347	0.821835	FALSE
TRBV5-1	HLA-A.G.29910752.C_T	0.160647	1.15287	0.250347	0.821835	FALSE
TRBV5-1	HLA-A.G.29911092.T_T	0.160647	1.15287	0.250347	0.821835	FALSE
TRBV5-1	HLA-DRB1.T.32552132.A_T	0.147618	1.15283	0.250361	0.821835	FALSE
TRBV5-5	HLA-DPB1.G.33048686.A_A	0.0125833	1.15318	0.250221	0.821835	FALSE
TRBV5-5	HLA-DPB1.G.33048689.A_A	0.0125833	1.15318	0.250221	0.821835	FALSE
TRBV5-5	HLA-DPB1.C.33048691.G_A	0.0125833	1.15318	0.250221	0.821835	FALSE
TRBV5-5	HLA-DPB1.A.33048694.G_A	0.0125833	1.15318	0.250221	0.821835	FALSE
TRBV6-1	HLA-DRB1.T.32552132.A_T	-0.0659941	-1.1516	0.250865	0.821835	FALSE
TRBV6-2	HLA-C.T.31239621.G_T	-0.0998031	-1.15475	0.249578	0.821835	FALSE
TRBV6-3	HLA-B.G.31324864.G_A	0.0588831	1.15494	0.249499	0.821835	FALSE
TRBV6-3	HLA-C.T.31239621.G_T	-0.0979182	-1.1541	0.249845	0.821835	FALSE
TRBV6-5	HLA-DQA1.A.32610461.G_A	0.0445814	1.15507	0.249447	0.821835	FALSE
TRBV6-5	HLA-B.T.31324144.A_T	-0.037563	-1.15179	0.250788	0.821835	FALSE
TRBV6-6	HLA-DQB1.G.32629755.A_T	-0.00833015	-1.15342	0.250123	0.821835	FALSE
TRBV6-6	HLA-DQB1.T.32634301.C_T	-0.00833015	-1.15342	0.250123	0.821835	FALSE
TRBV6-6	HLA-DQB1.G.32634355.A_T	-0.00833015	-1.15342	0.250123	0.821835	FALSE
TRBV6-6	HLA-B.C.31324489.G_T	-0.00805444	-1.15132	0.250981	0.821835	FALSE
TRBV6-6	HLA-B.C.31324491.A_T	-0.00805444	-1.15132	0.250981	0.821835	FALSE
TRBV6-6	HLA-B.T.31324497.T_A	-0.00805444	-1.15132	0.250981	0.821835	FALSE
TRBV6-8	HLA-DQB1.T.32632688.A_T	-0.0879888	-1.15321	0.250206	0.821835	FALSE
TRBV7-2	HLA-A.C.29912041.T_T	0.154209	1.15463	0.249628	0.821835	FALSE
TRBV7-2	HLA-B.C.31324077.G_T	0.120921	1.15276	0.250392	0.821835	FALSE
TRBV7-2	HLA-B.C.31324489.G_T	0.128909	1.15225	0.250601	0.821835	FALSE
TRBV7-2	HLA-B.C.31324491.A_T	0.128909	1.15225	0.250601	0.821835	FALSE
TRBV7-2	HLA-B.T.31324497.T_A	0.128909	1.15225	0.250601	0.821835	FALSE
TRBV7-8	HLA-DRB1.T.32549356.C_T	0.0152396	1.15189	0.250747	0.821835	FALSE
TRBV7-8	HLA-B.C.31324516.A_A	-0.0158909	-1.15133	0.25098	0.821835	FALSE
TRBV7-9	HLA-A.A.29911064.G_A	-0.0226805	-1.15286	0.250349	0.821835	FALSE
TRBV7-9	HLA-A.T.29912280.C_A	-0.0226805	-1.15286	0.250349	0.821835	FALSE
TRBV7-9	HLA-A.C.29912368.T_A	-0.0226805	-1.15286	0.250349	0.821835	FALSE
TRBV7-9	HLA-A.T.29912852.C_A	-0.0226805	-1.15286	0.250349	0.821835	FALSE
TRBV7-9	HLA-A.A.29912856.T_A	-0.0226805	-1.15286	0.250349	0.821835	FALSE
TRBV9	HLA-DRB1.T.32551970.G_T	-0.0461156	-1.15534	0.249337	0.821835	FALSE
TRBV9	HLA-DQA1.C.32609094.T_T	-0.0414306	-1.1519	0.250745	0.821835	FALSE
TRBV10-1	HLA-B.T.31324602.G_T	-0.0290602	-1.15081	0.251191	0.821905	FALSE
TRBV11-2	HLA-DRB1.T.32548632.A_T	-0.0982215	-1.14844	0.252165	0.821905	FALSE
TRBV11-2	HLA-DRB1.G.32551948.A_T	-0.0982215	-1.14844	0.252165	0.821905	FALSE
TRBV11-3	HLA-B.G.31324528.T_A	-0.0730823	-1.14864	0.252085	0.821905	FALSE
TRBV11-3	HLA-DRB1.C.32551958.T_A	-0.0811938	-1.14843	0.252169	0.821905	FALSE
TRBV13	HLA-A.T.29911240.A_A	-0.027799	-1.14921	0.251848	0.821905	FALSE
TRBV13	HLA-DQA1.C.32609965.A_T	0.0320382	1.14803	0.252335	0.821905	FALSE
TRBV14	HLA-DQA1.C.32605271.T_T	-0.0140294	-1.14992	0.251557	0.821905	FALSE
TRBV14	HLA-DQA1.A.32609192.G_T	-0.0140294	-1.14992	0.251557	0.821905	FALSE
TRBV14	HLA-DQA1.C.32609212.T_T	-0.0140294	-1.14992	0.251557	0.821905	FALSE
TRBV14	HLA-DQA1.G.32609214.T_T	-0.0140294	-1.14992	0.251557	0.821905	FALSE
TRBV14	HLA-DQA1.G.32609223.T_T	-0.0140294	-1.14992	0.251557	0.821905	FALSE
TRBV14	HLA-DQA1.T.32609224.C_T	-0.0140294	-1.14992	0.251557	0.821905	FALSE
TRBV14	HLA-DQA1.C.32609229.A_T	-0.0140294	-1.14992	0.251557	0.821905	FALSE
TRBV14	HLA-DQA1.A.32609230.C_T	-0.0140294	-1.14992	0.251557	0.821905	FALSE
TRBV14	HLA-A.T.29911240.A_A	-0.012198	-1.14938	0.251779	0.821905	FALSE
TRBV18	HLA-DRB1.C.32551958.T_A	0.0535143	1.14817	0.252276	0.821905	FALSE
TRBV19	HLA-A.G.29910742.C_A	0.0481672	1.14972	0.25164	0.821905	FALSE
TRBV2	HLA-B.A.31323945.C_A	0.0683032	1.14987	0.251578	0.821905	FALSE
TRBV2	HLA-B.T.31323958.G_A	0.0683032	1.14987	0.251578	0.821905	FALSE
TRBV2	HLA-C.G.31239114.G_A	-0.0659572	-1.14859	0.252105	0.821905	FALSE
TRBV2	HLA-DRB1.G.32551957.T_T	0.0892237	1.14844	0.252167	0.821905	FALSE
TRBV25-1	HLA-B.A.31323296.G_A	0.0221666	1.14915	0.251872	0.821905	FALSE
TRBV30	HLA-C.C.31237776.T_T	-0.604284	-1.14981	0.251601	0.821905	FALSE
TRBV5-1	HLA-DQB1.C.32629931.G_T	0.201362	1.1479	0.252387	0.821905	FALSE
TRBV5-1	HLA-DQB1.T.32632688.C_T	0.201362	1.1479	0.252387	0.821905	FALSE
TRBV5-1	HLA-DQB1.C.32632689.T_T	0.201362	1.1479	0.252387	0.821905	FALSE
TRBV5-8	HLA-DQB1.T.32629137.G_A	-0.0131311	-1.14873	0.252048	0.821905	FALSE
TRBV5-8	HLA-DQB1.C.32629141.T_A	-0.0131311	-1.14873	0.252048	0.821905	FALSE
TRBV5-8	HLA-DQB1.C.32629935.G_A	-0.0131311	-1.14873	0.252048	0.821905	FALSE
TRBV5-8	HLA-DQB1.T.32632578.G_A	-0.0131311	-1.14873	0.252048	0.821905	FALSE
TRBV5-8	HLA-DQB1.T.32632581.G_A	-0.0131311	-1.14873	0.252048	0.821905	FALSE
TRBV5-8	HLA-DQB1.A.32632589.G_A	-0.0131311	-1.14873	0.252048	0.821905	FALSE
TRBV5-8	HLA-DQB1.C.32632592.G_A	-0.0131311	-1.14873	0.252048	0.821905	FALSE
TRBV5-8	HLA-DQB1.C.32632593.T_A	-0.0131311	-1.14873	0.252048	0.821905	FALSE
TRBV5-8	HLA-DQB1.A.32632599.G_A	-0.0131311	-1.14873	0.252048	0.821905	FALSE
TRBV5-8	HLA-DQB1.G.32632601.T_A	-0.0131311	-1.14873	0.252048	0.821905	FALSE
TRBV5-8	HLA-DQB1.C.32632605.A_A	-0.0131311	-1.14873	0.252048	0.821905	FALSE
TRBV5-8	HLA-DQB1.C.32632608.G_A	-0.0131311	-1.14873	0.252048	0.821905	FALSE
TRBV5-8	HLA-DQB1.T.32632700.A_A	-0.0131311	-1.14873	0.252048	0.821905	FALSE
TRBV5-8	HLA-A.A.29911228.A_T	0.0202167	1.14803	0.252333	0.821905	FALSE
TRBV6-1	HLA-DRB1.G.32551935.G_A	-0.067566	-1.15064	0.251261	0.821905	FALSE
TRBV6-2	HLA-DRB1.C.32552131.G_T	0.0631206	1.15095	0.251133	0.821905	FALSE
TRBV6-3	HLA-B.A.31324711.G_T	0.0578904	1.15039	0.251365	0.821905	FALSE
TRBV6-3	HLA-B.T.31324509.A_T	-0.0730916	-1.14974	0.25163	0.821905	FALSE
TRBV6-3	HLA-B.G.31324530.C_T	-0.0730916	-1.14974	0.25163	0.821905	FALSE
TRBV6-3	HLA-B.C.31324531.G_T	-0.0730916	-1.14974	0.25163	0.821905	FALSE
TRBV6-3	HLA-B.G.31324538.C_T	-0.0730916	-1.14974	0.25163	0.821905	FALSE
TRBV6-3	HLA-DRB1.A.32551995.A_T	-0.0639783	-1.14807	0.252319	0.821905	FALSE
TRBV6-4	HLA-B.T.31324602.T_T	0.0227355	1.15101	0.25111	0.821905	FALSE
TRBV6-6	HLA-B.A.31324494.G_T	-0.00810537	-1.14828	0.252233	0.821905	FALSE
TRBV6-6	HLA-B.G.31324495.C_T	-0.00810537	-1.14828	0.252233	0.821905	FALSE
TRBV4-2	HLA-DRB1.G.32552059.T_T	0.0446148	1.14783	0.252417	0.82192	FALSE
TRBV10-3	HLA-B.G.31324887.C_T	-0.014868	-1.14749	0.252557	0.821963	FALSE
TRBV10-3	HLA-B.G.31324888.T_T	-0.014868	-1.14749	0.252557	0.821963	FALSE
TRBV11-3	HLA-DRB1.G.32549613.G_A	0.111091	1.14769	0.252472	0.821963	FALSE
TRBV5-5	HLA-B.G.31324887.C_T	0.0132537	1.14752	0.252543	0.821963	FALSE
TRBV5-5	HLA-B.G.31324888.T_T	0.0132537	1.14752	0.252543	0.821963	FALSE
TRBV4-1	HLA-B.G.31324154.A_T	0.121329	1.14723	0.252664	0.8221	FALSE
TRBV5-5	HLA-DRB1.T.32551990.G_T	0.0134694	1.14683	0.252827	0.8221	FALSE
TRBV5-5	HLA-DRB1.T.32551999.A_T	0.0134694	1.14683	0.252827	0.8221	FALSE
TRBV5-6	HLA-DQA1.G.32610437.A_T	-0.0275053	-1.14716	0.252692	0.8221	FALSE
TRBV6-6	HLA-DQA1.T.32609813.C_A	0.00815075	1.14687	0.25281	0.8221	FALSE
TRBV6-6	HLA-DQA1.G.32609873.C_A	0.00815075	1.14687	0.25281	0.8221	FALSE
TRBV6-6	HLA-DQA1.A.32610535.C_A	0.00815075	1.14687	0.25281	0.8221	FALSE
TRBV7-7	HLA-DRB1.G.32549357.A_T	0.00521076	1.14724	0.252659	0.8221	FALSE
TRBV9	HLA-DPB1.A.33048640.G_T	-0.0412161	-1.14694	0.252784	0.8221	FALSE
TRBV2	HLA-DPB1.T.33048600.G_A	0.0545455	1.14665	0.252901	0.822119	FALSE
TRBV7-7	HLA-DRB1.C.32549392.T_T	0.00545214	1.14633	0.253036	0.822119	FALSE
TRBV7-7	HLA-DRB1.G.32549581.A_T	0.00545214	1.14633	0.253036	0.822119	FALSE
TRBV7-7	HLA-DRB1.T.32549587.G_T	0.00545214	1.14633	0.253036	0.822119	FALSE
TRBV7-7	HLA-DRB1.G.32551935.C_T	0.00545214	1.14633	0.253036	0.822119	FALSE
TRBV7-7	HLA-DRB1.T.32551936.A_T	0.00545214	1.14633	0.253036	0.822119	FALSE
TRBV7-7	HLA-DRB1.A.32551937.C_T	0.00545214	1.14633	0.253036	0.822119	FALSE
TRBV7-7	HLA-DRB1.C.32557422.T_T	0.00545214	1.14633	0.253036	0.822119	FALSE
TRBV12-3	HLA-B.G.31324887.C_T	0.0666796	1.14578	0.25326	0.822684	FALSE
TRBV12-3	HLA-B.G.31324888.T_T	0.0666796	1.14578	0.25326	0.822684	FALSE
TRBV24-1	HLA-DQA1.G.32609195.A_T	0.0562789	1.1453	0.253462	0.822762	FALSE
TRBV24-1	HLA-DQA1.T.32609874.G_T	0.0562789	1.1453	0.253462	0.822762	FALSE
TRBV6-1	HLA-DQA1.T.32610436.C_A	0.0697035	1.14536	0.253434	0.822762	FALSE
TRBV6-5	HLA-B.C.31322996.T_A	0.0395603	1.14544	0.253401	0.822762	FALSE
TRBV7-6	HLA-DQA1.G.32609278.A_T	-0.0152319	-1.14546	0.253395	0.822762	FALSE
TRBV7-6	HLA-DQA1.A.32609789.G_T	-0.0152319	-1.14546	0.253395	0.822762	FALSE
TRBV9	HLA-DRB1.C.32552067.T_T	-0.0424685	-1.14538	0.253429	0.822762	FALSE
TRBV11-3	HLA-C.G.31238126.A_T	0.0766599	1.14443	0.253818	0.822848	FALSE
TRBV11-3	HLA-C.G.31238875.A_T	0.0766599	1.14443	0.253818	0.822848	FALSE
TRBV11-3	HLA-C.C.31238880.T_T	0.0766599	1.14443	0.253818	0.822848	FALSE
TRBV11-3	HLA-C.G.31238909.A_T	0.0766599	1.14443	0.253818	0.822848	FALSE
TRBV11-3	HLA-C.T.31238910.G_T	0.0766599	1.14443	0.253818	0.822848	FALSE
TRBV11-3	HLA-C.G.31239090.C_T	0.0766599	1.14443	0.253818	0.822848	FALSE
TRBV12-3	HLA-DRB1.G.32551939.T_T	0.129424	1.14449	0.253795	0.822848	FALSE
TRBV14	HLA-DQB1.G.32632717.A_T	0.0123172	1.14466	0.253726	0.822848	FALSE
TRBV29-1	HLA-B.T.31324536.C_T	0.024889	1.14512	0.253537	0.822848	FALSE
TRBV5-8	HLA-DRB1.C.32549452.G_T	-0.0131572	-1.14464	0.253734	0.822848	FALSE
TRBV5-8	HLA-DRB1.G.32549497.A_T	-0.0131572	-1.14464	0.253734	0.822848	FALSE
TRBV6-8	HLA-A.T.29911063.G_T	-0.0409139	-1.14486	0.253644	0.822848	FALSE
TRBV7-3	HLA-DRB1.T.32551970.A_T	0.0338566	1.14482	0.253659	0.822848	FALSE
TRBV24-1	HLA-DRB1.T.32551970.A_T	-0.0316797	-1.14421	0.253912	0.82307	FALSE
TRBV27	HLA-B.G.31324528.T_A	-0.092854	-1.14391	0.254033	0.823381	FALSE
TRBV11-3	HLA-C.A.31238930.C_T	-0.0654861	-1.14349	0.254208	0.823865	FALSE
TRBV6-3	HLA-DRB1.G.32552059.T_T	0.0504674	1.14325	0.254309	0.824111	FALSE
TRBV10-3	HLA-C.G.31239010.A_T	-0.0161083	-1.14072	0.255358	0.824462	FALSE
TRBV11-2	HLA-DRB1.A.32552075.G_T	0.0591995	1.1421	0.254785	0.824462	FALSE
TRBV12-5	HLA-DQB1.T.32629137.G_A	-0.0273504	-1.1409	0.255283	0.824462	FALSE
TRBV12-5	HLA-DQB1.C.32629141.T_A	-0.0273504	-1.1409	0.255283	0.824462	FALSE
TRBV12-5	HLA-DQB1.C.32629935.G_A	-0.0273504	-1.1409	0.255283	0.824462	FALSE
TRBV12-5	HLA-DQB1.T.32632578.G_A	-0.0273504	-1.1409	0.255283	0.824462	FALSE
TRBV12-5	HLA-DQB1.T.32632581.G_A	-0.0273504	-1.1409	0.255283	0.824462	FALSE
TRBV12-5	HLA-DQB1.A.32632589.G_A	-0.0273504	-1.1409	0.255283	0.824462	FALSE
TRBV12-5	HLA-DQB1.C.32632592.G_A	-0.0273504	-1.1409	0.255283	0.824462	FALSE
TRBV12-5	HLA-DQB1.C.32632593.T_A	-0.0273504	-1.1409	0.255283	0.824462	FALSE
TRBV12-5	HLA-DQB1.A.32632599.G_A	-0.0273504	-1.1409	0.255283	0.824462	FALSE
TRBV12-5	HLA-DQB1.G.32632601.T_A	-0.0273504	-1.1409	0.255283	0.824462	FALSE
TRBV12-5	HLA-DQB1.C.32632605.A_A	-0.0273504	-1.1409	0.255283	0.824462	FALSE
TRBV12-5	HLA-DQB1.C.32632608.G_A	-0.0273504	-1.1409	0.255283	0.824462	FALSE
TRBV12-5	HLA-DQB1.T.32632700.A_A	-0.0273504	-1.1409	0.255283	0.824462	FALSE
TRBV18	HLA-C.G.31239101.A_T	0.0785477	1.14082	0.255315	0.824462	FALSE
TRBV2	HLA-DRB1.G.32552085.T_T	-0.122688	-1.14259	0.254582	0.824462	FALSE
TRBV24-1	HLA-A.G.29911271.C_T	-0.0391845	-1.14139	0.255079	0.824462	FALSE
TRBV24-1	HLA-A.T.29911272.G_T	-0.0391845	-1.14139	0.255079	0.824462	FALSE
TRBV25-1	HLA-A.C.29911154.A_T	-0.0192867	-1.14136	0.255091	0.824462	FALSE
TRBV27	HLA-A.C.29911901.G_T	-0.0888089	-1.14197	0.254837	0.824462	FALSE
TRBV4-3	HLA-B.T.31324536.G_A	0.125781	1.14275	0.254517	0.824462	FALSE
TRBV5-4	HLA-B.C.31324057.A_T	0.0113253	1.14142	0.255065	0.824462	FALSE
TRBV5-6	HLA-C.T.31239593.C_T	0.0171624	1.14103	0.255229	0.824462	FALSE
TRBV5-8	HLA-DRB1.T.32549464.C_T	0.0184216	1.1415	0.255033	0.824462	FALSE
TRBV6-1	HLA-B.C.31324024.A_A	-0.0733983	-1.14251	0.254615	0.824462	FALSE
TRBV6-2	HLA-DRB1.G.32552141.G_A	0.0516712	1.14075	0.255347	0.824462	FALSE
TRBV7-3	HLA-DRB1.A.32557435.C_A	0.0421894	1.14082	0.255318	0.824462	FALSE
TRBV7-8	HLA-B.C.31324586.T_A	-0.0169426	-1.14209	0.25479	0.824462	FALSE
TRBV7-8	HLA-DQA1.C.32609130.T_T	0.0165235	1.14208	0.254793	0.824462	FALSE
TRBV7-8	HLA-DQA1.C.32609142.G_T	0.0165235	1.14208	0.254793	0.824462	FALSE
TRBV7-8	HLA-DQA1.C.32609150.G_T	0.0165235	1.14208	0.254793	0.824462	FALSE
TRBV7-8	HLA-DQA1.G.32609239.A_T	0.0165235	1.14208	0.254793	0.824462	FALSE
TRBV7-8	HLA-DQA1.T.32609241.A_T	0.0165235	1.14208	0.254793	0.824462	FALSE
TRBV7-8	HLA-DQA1.A.32609299.G_T	0.0165235	1.14208	0.254793	0.824462	FALSE
TRBV7-8	HLA-DQA1.G.32610401.A_T	0.0165235	1.14208	0.254793	0.824462	FALSE
TRBV7-9	HLA-C.G.31239050.G_T	0.0214804	1.14173	0.254939	0.824462	FALSE
TRBV14	HLA-B.C.31323953.G_A	0.0143728	1.14059	0.255413	0.824478	FALSE
TRBV14	HLA-B.G.31323960.C_A	0.0143728	1.14059	0.255413	0.824478	FALSE
TRBV10-1	HLA-C.G.31238931.A_T	0.0376058	1.13926	0.255963	0.82449	FALSE
TRBV11-1	HLA-DRB1.G.32551935.G_A	0.0129266	1.1386	0.256241	0.82449	FALSE
TRBV12-3	HLA-B.C.31324201.C_A	-0.0803518	-1.13888	0.256122	0.82449	FALSE
TRBV12-3	HLA-B.C.31324057.A_T	-0.0994772	-1.13856	0.256256	0.82449	FALSE
TRBV13	HLA-DRB1.A.32552060.T_T	-0.0325537	-1.13953	0.255852	0.82449	FALSE
TRBV19	HLA-B.G.31324154.A_T	0.0687559	1.13934	0.255932	0.82449	FALSE
TRBV24-1	HLA-DQB1.C.32632624.T_T	-0.0666491	-1.13859	0.256242	0.82449	FALSE
TRBV24-1	HLA-DQB1.C.32632627.G_T	-0.0666491	-1.13859	0.256242	0.82449	FALSE
TRBV24-1	HLA-DQB1.C.32632649.T_T	-0.0666491	-1.13859	0.256242	0.82449	FALSE
TRBV24-1	HLA-DQB1.G.32632672.A_T	-0.0666491	-1.13859	0.256242	0.82449	FALSE
TRBV24-1	HLA-DQB1.G.32632691.A_T	-0.0666491	-1.13859	0.256242	0.82449	FALSE
TRBV24-1	HLA-DQB1.C.32632795.G_T	-0.0666491	-1.13859	0.256242	0.82449	FALSE
TRBV30	HLA-DQA1.C.32605271.T_T	-0.590479	-1.13866	0.256214	0.82449	FALSE
TRBV30	HLA-DQA1.A.32609192.G_T	-0.590479	-1.13866	0.256214	0.82449	FALSE
TRBV30	HLA-DQA1.C.32609212.T_T	-0.590479	-1.13866	0.256214	0.82449	FALSE
TRBV30	HLA-DQA1.G.32609214.T_T	-0.590479	-1.13866	0.256214	0.82449	FALSE
TRBV30	HLA-DQA1.G.32609223.T_T	-0.590479	-1.13866	0.256214	0.82449	FALSE
TRBV30	HLA-DQA1.T.32609224.C_T	-0.590479	-1.13866	0.256214	0.82449	FALSE
TRBV30	HLA-DQA1.C.32609229.A_T	-0.590479	-1.13866	0.256214	0.82449	FALSE
TRBV30	HLA-DQA1.A.32609230.C_T	-0.590479	-1.13866	0.256214	0.82449	FALSE
TRBV5-4	HLA-C.C.31239057.T_T	0.00956221	1.13902	0.256063	0.82449	FALSE
TRBV5-5	HLA-B.G.31324895.C_T	0.0128567	1.14023	0.255562	0.82449	FALSE
TRBV6-5	HLA-DRB1.T.32551999.C_T	0.0555751	1.13899	0.256076	0.82449	FALSE
TRBV6-5	HLA-DRB1.C.32552000.T_T	0.0555751	1.13899	0.256076	0.82449	FALSE
TRBV6-9	HLA-B.C.31324184.G_T	-0.0383597	-1.14016	0.255592	0.82449	FALSE
TRBV7-3	HLA-DRB1.G.32551951.C_T	-0.0524358	-1.13884	0.25614	0.82449	FALSE
TRBV7-8	HLA-B.C.31324603.T_A	-0.0171655	-1.1399	0.255698	0.82449	FALSE
TRBV7-8	HLA-B.T.31324604.C_A	-0.0171655	-1.1399	0.255698	0.82449	FALSE
TRBV7-8	HLA-A.A.29911064.G_A	-0.015812	-1.13873	0.256186	0.82449	FALSE
TRBV7-8	HLA-A.T.29912280.C_A	-0.015812	-1.13873	0.256186	0.82449	FALSE
TRBV7-8	HLA-A.C.29912368.T_A	-0.015812	-1.13873	0.256186	0.82449	FALSE
TRBV7-8	HLA-A.T.29912852.C_A	-0.015812	-1.13873	0.256186	0.82449	FALSE
TRBV7-8	HLA-A.A.29912856.T_A	-0.015812	-1.13873	0.256186	0.82449	FALSE
TRBV6-4	HLA-A.A.29911056.G_T	-0.023599	-1.13838	0.25633	0.824646	FALSE
TRBV25-1	HLA-B.C.31324201.G_T	-0.0229838	-1.13802	0.256482	0.825029	FALSE
TRBV6-2	HLA-DRB1.G.32551951.C_T	0.0833083	1.13797	0.256499	0.825029	FALSE
TRBV10-2	HLA-DRB1.T.32551970.A_T	0.00686846	1.13747	0.256709	0.825109	FALSE
TRBV16	HLA-B.T.31324036.A_A	-0.00394857	-1.13722	0.256814	0.825109	FALSE
TRBV20-1	HLA-C.G.31238983.C_A	0.153459	1.13776	0.256587	0.825109	FALSE
TRBV28	HLA-A.A.29911056.G_T	-0.1917	-1.13763	0.256643	0.825109	FALSE
TRBV5-4	HLA-B.C.31322996.T_A	0.00820775	1.13712	0.256855	0.825109	FALSE
TRBV5-8	HLA-B.T.31324497.A_T	-0.0187057	-1.13767	0.256625	0.825109	FALSE
TRBV6-5	HLA-DRB1.C.32549392.T_T	-0.0426636	-1.13717	0.256836	0.825109	FALSE
TRBV6-5	HLA-DRB1.G.32549581.A_T	-0.0426636	-1.13717	0.256836	0.825109	FALSE
TRBV6-5	HLA-DRB1.T.32549587.G_T	-0.0426636	-1.13717	0.256836	0.825109	FALSE
TRBV6-5	HLA-DRB1.G.32551935.C_T	-0.0426636	-1.13717	0.256836	0.825109	FALSE
TRBV6-5	HLA-DRB1.T.32551936.A_T	-0.0426636	-1.13717	0.256836	0.825109	FALSE
TRBV6-5	HLA-DRB1.A.32551937.C_T	-0.0426636	-1.13717	0.256836	0.825109	FALSE
TRBV6-5	HLA-DRB1.C.32557422.T_T	-0.0426636	-1.13717	0.256836	0.825109	FALSE
TRBV5-5	HLA-B.C.31324891.T_T	-0.0139415	-1.13669	0.257036	0.825445	FALSE
TRBV6-1	HLA-DQB1.C.32632627.C_A	-0.0738158	-1.13669	0.257035	0.825445	FALSE
TRBV6-9	HLA-B.C.31322996.T_A	0.0369408	1.13672	0.257021	0.825445	FALSE
TRBV7-2	HLA-DRB1.G.32549362.A_T	0.131359	1.13656	0.257087	0.825528	FALSE
TRBV12-5	HLA-DRB1.G.32551948.T_T	-0.0279809	-1.13639	0.257162	0.825653	FALSE
TRBV5-1	HLA-C.A.31238930.A_A	0.143019	1.13635	0.257177	0.825653	FALSE
TRBV12-3	HLA-DRB1.G.32552137.A_T	0.10199	1.13598	0.257329	0.82588	FALSE
TRBV13	HLA-C.C.31237776.T_T	0.0319999	1.13529	0.25762	0.82588	FALSE
TRBV15	HLA-DRB1.G.32551935.A_T	-0.0280108	-1.13568	0.257457	0.82588	FALSE
TRBV2	HLA-C.G.31238126.A_T	-0.0633676	-1.13548	0.257538	0.82588	FALSE
TRBV2	HLA-C.G.31238875.A_T	-0.0633676	-1.13548	0.257538	0.82588	FALSE
TRBV2	HLA-C.C.31238880.T_T	-0.0633676	-1.13548	0.257538	0.82588	FALSE
TRBV2	HLA-C.G.31238909.A_T	-0.0633676	-1.13548	0.257538	0.82588	FALSE
TRBV2	HLA-C.T.31238910.G_T	-0.0633676	-1.13548	0.257538	0.82588	FALSE
TRBV2	HLA-C.G.31239090.C_T	-0.0633676	-1.13548	0.257538	0.82588	FALSE
TRBV5-6	HLA-B.C.31324176.G_T	-0.0265329	-1.13527	0.257629	0.82588	FALSE
TRBV5-8	HLA-DRB1.A.32552112.G_T	0.0131896	1.13528	0.257623	0.82588	FALSE
TRBV5-8	HLA-DRB1.G.32552138.C_T	0.0131896	1.13528	0.257623	0.82588	FALSE
TRBV6-5	HLA-DQB1.A.32634306.T_A	-0.0376792	-1.13552	0.257523	0.82588	FALSE
TRBV6-5	HLA-C.T.31239108.A_T	-0.0374592	-1.13547	0.257546	0.82588	FALSE
TRBV9	HLA-B.G.31324194.A_T	0.0404442	1.13587	0.257377	0.82588	FALSE
TRBV24-1	HLA-DRB1.G.32551939.T_T	0.0585289	1.13511	0.257694	0.826007	FALSE
TRBV12-5	HLA-C.C.31239518.T_T	-0.0299513	-1.13455	0.257927	0.826355	FALSE
TRBV13	HLA-C.C.31239616.A_T	0.0293682	1.13434	0.258018	0.826355	FALSE
TRBV13	HLA-C.G.31239617.T_T	0.0293682	1.13434	0.258018	0.826355	FALSE
TRBV13	HLA-C.T.31239621.T_A	0.0293682	1.13434	0.258018	0.826355	FALSE
TRBV27	HLA-DQA1.G.32605266.A_T	0.163435	1.13418	0.258083	0.826355	FALSE
TRBV27	HLA-DQA1.C.32610002.A_T	0.163435	1.13418	0.258083	0.826355	FALSE
TRBV4-2	HLA-C.G.31239101.T_A	0.0432197	1.13426	0.258052	0.826355	FALSE
TRBV5-6	HLA-DPB1.T.33048538.C_A	0.014949	1.13443	0.257977	0.826355	FALSE
TRBV6-1	HLA-DRB1.A.32552092.T_T	-0.0790165	-1.13469	0.257871	0.826355	FALSE
TRBV6-6	HLA-B.C.31322303.G_A	-0.00746948	-1.13427	0.258047	0.826355	FALSE
TRBV7-9	HLA-DRB1.A.32551995.C_T	0.0346779	1.13419	0.25808	0.826355	FALSE
TRBV5-6	HLA-DQB1.G.32632601.G_T	-0.0162949	-1.1337	0.258285	0.826919	FALSE
TRBV12-4	HLA-B.G.31324208.G_A	-0.0679536	-1.13329	0.258457	0.827116	FALSE
TRBV13	HLA-DRB1.G.32551948.G_A	0.0278517	1.13289	0.258624	0.827116	FALSE
TRBV29-1	HLA-C.T.31237862.C_T	0.0220304	1.13322	0.258485	0.827116	FALSE
TRBV29-1	HLA-C.C.31238943.T_T	0.0220304	1.13322	0.258485	0.827116	FALSE
TRBV29-1	HLA-C.G.31239016.A_T	0.0220304	1.13322	0.258485	0.827116	FALSE
TRBV29-1	HLA-C.C.31239543.T_T	0.0220304	1.13322	0.258485	0.827116	FALSE
TRBV3-1	HLA-DRB1.C.32549452.G_T	-0.0657384	-1.13288	0.258626	0.827116	FALSE
TRBV3-1	HLA-DRB1.G.32549497.A_T	-0.0657384	-1.13288	0.258626	0.827116	FALSE
TRBV4-1	HLA-DPB1.C.33048542.T_A	-0.0958857	-1.13299	0.25858	0.827116	FALSE
TRBV4-1	HLA-DPB1.C.33048599.A_A	-0.0958857	-1.13299	0.25858	0.827116	FALSE
TRBV9	HLA-DRB1.A.32552092.T_T	0.0484992	1.13288	0.258627	0.827116	FALSE
TRBV27	HLA-DRB1.A.32551995.A_T	0.107213	1.1328	0.258662	0.827147	FALSE
TRBV12-5	HLA-A.C.29910358.G_T	0.0287999	1.13263	0.258732	0.82729	FALSE
TRBV6-5	HLA-B.G.31324100.T_A	0.0397712	1.13234	0.258853	0.827595	FALSE
TRBV11-3	HLA-B.G.31324194.A_T	-0.0668377	-1.13217	0.258926	0.827674	FALSE
TRBV7-8	HLA-A.G.29911114.A_A	-0.0163512	-1.13216	0.258929	0.827674	FALSE
TRBV18	HLA-DQB1.C.32634373.T_T	-0.0485739	-1.13208	0.258963	0.827702	FALSE
TRBV16	HLA-DPB1.A.33048661.G_T	-0.00773782	-1.13196	0.259012	0.827753	FALSE
TRBV18	HLA-B.T.31324602.T_T	-0.0450863	-1.13192	0.25903	0.827753	FALSE
TRBV25-1	HLA-DRB1.A.32551995.A_T	-0.0227594	-1.13164	0.259147	0.828046	FALSE
TRBV6-4	HLA-C.T.31239378.G_A	-0.0235912	-1.13152	0.259196	0.828121	FALSE
TRBV24-1	HLA-DRB1.C.32551911.A_A	0.0296343	1.13138	0.259259	0.828157	FALSE
TRBV24-1	HLA-DRB1.A.32551912.C_A	0.0296343	1.13138	0.259259	0.828157	FALSE
TRBV10-2	HLA-DQA1.T.32609097.C_T	0.00938816	1.1288	0.260339	0.828216	FALSE
TRBV10-2	HLA-DQA1.G.32609277.C_T	0.00938816	1.1288	0.260339	0.828216	FALSE
TRBV10-2	HLA-DQA1.T.32609297.G_T	0.00938816	1.1288	0.260339	0.828216	FALSE
TRBV10-2	HLA-DQA1.C.32609298.T_T	0.00938816	1.1288	0.260339	0.828216	FALSE
TRBV10-2	HLA-DQA1.C.32609806.T_T	0.00938816	1.1288	0.260339	0.828216	FALSE
TRBV10-2	HLA-DQA1.T.32609952.C_T	0.00938816	1.1288	0.260339	0.828216	FALSE
TRBV10-2	HLA-DQA1.T.32609969.G_T	0.00938816	1.1288	0.260339	0.828216	FALSE
TRBV10-2	HLA-DQA1.T.32609974.G_T	0.00938816	1.1288	0.260339	0.828216	FALSE
TRBV10-2	HLA-DQA1.C.32610009.A_T	0.00938816	1.1288	0.260339	0.828216	FALSE
TRBV11-1	HLA-DPB1.G.33052736.A_A	-0.0119209	-1.1269	0.26114	0.828216	FALSE
TRBV11-1	HLA-DPB1.T.33052743.C_A	-0.0119209	-1.1269	0.26114	0.828216	FALSE
TRBV11-1	HLA-DPB1.T.33052768.C_A	-0.0119209	-1.1269	0.26114	0.828216	FALSE
TRBV11-1	HLA-DPB1.G.33052803.A_A	-0.0119209	-1.1269	0.26114	0.828216	FALSE
TRBV11-1	HLA-DPB1.T.33052950.C_A	-0.0119209	-1.1269	0.26114	0.828216	FALSE
TRBV11-1	HLA-DPB1.C.33052958.T_A	-0.0119209	-1.1269	0.26114	0.828216	FALSE
TRBV11-1	HLA-DPB1.T.33052986.C_A	-0.0119209	-1.1269	0.26114	0.828216	FALSE
TRBV11-2	HLA-DRB1.C.32551953.G_T	0.0637636	1.13097	0.259429	0.828216	FALSE
TRBV12-3	HLA-C.G.31238155.A_A	0.065408	1.12729	0.260977	0.828216	FALSE
TRBV12-4	HLA-B.C.31322911.T_A	0.065129	1.12925	0.260153	0.828216	FALSE
TRBV18	HLA-A.A.29911225.G_T	-0.0642547	-1.12789	0.260724	0.828216	FALSE
TRBV20-1	HLA-DPB1.C.33048457.G_T	0.168707	1.12694	0.261125	0.828216	FALSE
TRBV20-1	HLA-DPB1.T.33048459.G_T	0.168707	1.12694	0.261125	0.828216	FALSE
TRBV20-1	HLA-DPB1.T.33048461.A_T	0.168707	1.12694	0.261125	0.828216	FALSE
TRBV20-1	HLA-DPB1.G.33048466.T_T	0.168707	1.12694	0.261125	0.828216	FALSE
TRBV20-1	HLA-DPB1.G.33048467.T_T	0.168707	1.12694	0.261125	0.828216	FALSE
TRBV24-1	HLA-A.T.29910759.T_A	-0.0352495	-1.12708	0.261065	0.828216	FALSE
TRBV24-1	HLA-A.G.29910761.A_T	-0.0352495	-1.12708	0.261065	0.828216	FALSE
TRBV25-1	HLA-DRB1.G.32552138.G_T	-0.0224588	-1.13123	0.25932	0.828216	FALSE
TRBV25-1	HLA-A.C.29910716.G_T	-0.0189891	-1.12843	0.260499	0.828216	FALSE
TRBV25-1	HLA-A.T.29910730.A_T	-0.0189891	-1.12843	0.260499	0.828216	FALSE
TRBV25-1	HLA-A.A.29911056.A_A	-0.0189891	-1.12843	0.260499	0.828216	FALSE
TRBV25-1	HLA-A.G.29911115.C_T	-0.0189891	-1.12843	0.260499	0.828216	FALSE
TRBV25-1	HLA-A.G.29911119.T_T	-0.0189891	-1.12843	0.260499	0.828216	FALSE
TRBV27	HLA-C.G.31238126.A_T	0.0964018	1.12798	0.260686	0.828216	FALSE
TRBV27	HLA-C.G.31238875.A_T	0.0964018	1.12798	0.260686	0.828216	FALSE
TRBV27	HLA-C.C.31238880.T_T	0.0964018	1.12798	0.260686	0.828216	FALSE
TRBV27	HLA-C.G.31238909.A_T	0.0964018	1.12798	0.260686	0.828216	FALSE
TRBV27	HLA-C.T.31238910.G_T	0.0964018	1.12798	0.260686	0.828216	FALSE
TRBV27	HLA-C.G.31239090.C_T	0.0964018	1.12798	0.260686	0.828216	FALSE
TRBV28	HLA-C.A.31239776.C_T	-0.194816	-1.12874	0.260366	0.828216	FALSE
TRBV3-1	HLA-DRB1.G.32551948.G_A	-0.0655976	-1.1305	0.259626	0.828216	FALSE
TRBV3-1	HLA-DRB1.A.32551915.G_T	0.0913742	1.12799	0.260684	0.828216	FALSE
TRBV3-1	HLA-DRB1.C.32552057.G_T	0.0913742	1.12799	0.260684	0.828216	FALSE
TRBV3-1	HLA-DRB1.A.32552060.G_T	0.0913742	1.12799	0.260684	0.828216	FALSE
TRBV3-1	HLA-DRB1.G.32552091.T_T	0.0913742	1.12799	0.260684	0.828216	FALSE
TRBV30	HLA-DQB1.G.32632714.C_A	-1.04724	-1.13042	0.259659	0.828216	FALSE
TRBV5-1	HLA-DQB1.A.32632749.A_A	-0.17294	-1.12799	0.260681	0.828216	FALSE
TRBV5-4	HLA-DQA1.C.32605271.T_T	-0.00860216	-1.12932	0.260123	0.828216	FALSE
TRBV5-4	HLA-DQA1.A.32609192.G_T	-0.00860216	-1.12932	0.260123	0.828216	FALSE
TRBV5-4	HLA-DQA1.C.32609212.T_T	-0.00860216	-1.12932	0.260123	0.828216	FALSE
TRBV5-4	HLA-DQA1.G.32609214.T_T	-0.00860216	-1.12932	0.260123	0.828216	FALSE
TRBV5-4	HLA-DQA1.G.32609223.T_T	-0.00860216	-1.12932	0.260123	0.828216	FALSE
TRBV5-4	HLA-DQA1.T.32609224.C_T	-0.00860216	-1.12932	0.260123	0.828216	FALSE
TRBV5-4	HLA-DQA1.C.32609229.A_T	-0.00860216	-1.12932	0.260123	0.828216	FALSE
TRBV5-4	HLA-DQA1.A.32609230.C_T	-0.00860216	-1.12932	0.260123	0.828216	FALSE
TRBV5-8	HLA-DRB1.T.32551999.C_T	-0.0196623	-1.12946	0.260065	0.828216	FALSE
TRBV5-8	HLA-DRB1.C.32552000.T_T	-0.0196623	-1.12946	0.260065	0.828216	FALSE
TRBV6-3	HLA-DRB1.G.32552141.G_A	0.0502466	1.12995	0.259859	0.828216	FALSE
TRBV6-3	HLA-B.T.31324641.A_T	0.0567477	1.12717	0.261027	0.828216	FALSE
TRBV6-5	HLA-DRB1.C.32549452.G_T	0.0364307	1.13063	0.259572	0.828216	FALSE
TRBV6-5	HLA-DRB1.G.32549497.A_T	0.0364307	1.13063	0.259572	0.828216	FALSE
TRBV7-2	HLA-DPB1.A.33048628.C_T	-0.227272	-1.12878	0.26035	0.828216	FALSE
TRBV7-2	HLA-A.T.29911198.C_T	-0.128006	-1.12733	0.26096	0.828216	FALSE
TRBV7-2	HLA-A.G.29911207.A_T	-0.128006	-1.12733	0.26096	0.828216	FALSE
TRBV7-2	HLA-A.G.29911909.A_T	-0.128006	-1.12733	0.26096	0.828216	FALSE
TRBV7-2	HLA-A.G.29911945.A_T	-0.128006	-1.12733	0.26096	0.828216	FALSE
TRBV7-2	HLA-A.C.29912147.T_T	-0.128006	-1.12733	0.26096	0.828216	FALSE
TRBV7-2	HLA-B.C.31324595.G_A	-0.119446	-1.12728	0.260983	0.828216	FALSE
TRBV7-3	HLA-B.T.31324003.T_T	-0.0325771	-1.12765	0.260824	0.828216	FALSE
TRBV7-3	HLA-B.C.31324004.C_T	-0.0325771	-1.12765	0.260824	0.828216	FALSE
TRBV7-7	HLA-A.C.29910604.A_T	-0.00477423	-1.13042	0.259661	0.828216	FALSE
TRBV7-7	HLA-B.C.31324516.A_A	0.00480626	1.1299	0.259877	0.828216	FALSE
TRBV7-7	HLA-C.A.31238930.A_A	0.00440931	1.12798	0.260686	0.828216	FALSE
TRBV10-1	HLA-DPB1.C.33048457.G_T	0.0236117	1.12471	0.262066	0.828589	FALSE
TRBV10-1	HLA-DPB1.T.33048459.G_T	0.0236117	1.12471	0.262066	0.828589	FALSE
TRBV10-1	HLA-DPB1.T.33048461.A_T	0.0236117	1.12471	0.262066	0.828589	FALSE
TRBV10-1	HLA-DPB1.G.33048466.T_T	0.0236117	1.12471	0.262066	0.828589	FALSE
TRBV10-1	HLA-DPB1.G.33048467.T_T	0.0236117	1.12471	0.262066	0.828589	FALSE
TRBV10-3	HLA-DRB1.C.32552130.A_A	-0.0186207	-1.12531	0.261811	0.828589	FALSE
TRBV10-3	HLA-DRB1.T.32552132.T_T	-0.0186207	-1.12531	0.261811	0.828589	FALSE
TRBV11-2	HLA-C.C.31238147.G_T	-0.0614753	-1.12524	0.261842	0.828589	FALSE
TRBV18	HLA-B.T.31324497.G_T	0.054751	1.12544	0.261758	0.828589	FALSE
TRBV25-1	HLA-B.G.31324547.C_A	-0.0185813	-1.12638	0.261362	0.828589	FALSE
TRBV25-1	HLA-B.T.31324549.C_A	-0.0185813	-1.12638	0.261362	0.828589	FALSE
TRBV29-1	HLA-B.G.31324025.A_T	-0.0176274	-1.12614	0.261463	0.828589	FALSE
TRBV4-3	HLA-DRB1.G.32552059.G_T	-0.149637	-1.12556	0.261705	0.828589	FALSE
TRBV5-1	HLA-DQB1.C.32632624.T_T	-0.320517	-1.12534	0.261799	0.828589	FALSE
TRBV5-1	HLA-DQB1.C.32632627.G_T	-0.320517	-1.12534	0.261799	0.828589	FALSE
TRBV5-1	HLA-DQB1.C.32632649.T_T	-0.320517	-1.12534	0.261799	0.828589	FALSE
TRBV5-1	HLA-DQB1.G.32632672.A_T	-0.320517	-1.12534	0.261799	0.828589	FALSE
TRBV5-1	HLA-DQB1.G.32632691.A_T	-0.320517	-1.12534	0.261799	0.828589	FALSE
TRBV5-1	HLA-DQB1.C.32632795.G_T	-0.320517	-1.12534	0.261799	0.828589	FALSE
TRBV6-8	HLA-C.G.31237991.T_A	0.0466203	1.12433	0.262228	0.828589	FALSE
TRBV6-8	HLA-C.T.31238010.G_A	0.0466203	1.12433	0.262228	0.828589	FALSE
TRBV6-8	HLA-C.T.31238029.C_A	0.0466203	1.12433	0.262228	0.828589	FALSE
TRBV6-8	HLA-C.G.31238053.C_A	0.0466203	1.12433	0.262228	0.828589	FALSE
TRBV6-8	HLA-C.G.31238135.A_A	0.0466203	1.12433	0.262228	0.828589	FALSE
TRBV6-8	HLA-C.C.31238138.T_A	0.0466203	1.12433	0.262228	0.828589	FALSE
TRBV6-8	HLA-C.G.31238230.C_A	0.0466203	1.12433	0.262228	0.828589	FALSE
TRBV6-8	HLA-C.G.31238234.A_A	0.0466203	1.12433	0.262228	0.828589	FALSE
TRBV6-8	HLA-C.G.31238259.T_A	0.0466203	1.12433	0.262228	0.828589	FALSE
TRBV6-8	HLA-C.A.31238957.C_A	0.0466203	1.12433	0.262228	0.828589	FALSE
TRBV7-2	HLA-DQB1.C.32632694.G_T	0.124304	1.12494	0.26197	0.828589	FALSE
TRBV7-2	HLA-DQB1.C.32632744.T_T	0.124304	1.12494	0.26197	0.828589	FALSE
TRBV7-3	HLA-DQA1.C.32605295.T_T	0.0312916	1.12539	0.261781	0.828589	FALSE
TRBV7-3	HLA-DRB1.G.32552123.A_T	-0.0390789	-1.12436	0.262217	0.828589	FALSE
TRBV7-3	HLA-DRB1.T.32552132.C_T	-0.0390789	-1.12436	0.262217	0.828589	FALSE
TRBV7-7	HLA-A.A.29910717.G_T	-0.00467614	-1.12476	0.262044	0.828589	FALSE
TRBV7-9	HLA-DRB1.C.32552131.G_T	0.0252311	1.1244	0.262196	0.828589	FALSE
TRBV9	HLA-B.G.31324887.C_T	0.0400129	1.12647	0.261324	0.828589	FALSE
TRBV9	HLA-B.G.31324888.T_T	0.0400129	1.12647	0.261324	0.828589	FALSE
TRBV27	HLA-C.G.31238909.G_A	0.0937149	1.12399	0.262371	0.828879	FALSE
TRBV27	HLA-C.T.31238910.T_A	0.0937149	1.12399	0.262371	0.828879	FALSE
TRBV4-3	HLA-DQA1.T.32609813.C_A	-0.132956	-1.12375	0.262474	0.828963	FALSE
TRBV4-3	HLA-DQA1.G.32609873.C_A	-0.132956	-1.12375	0.262474	0.828963	FALSE
TRBV4-3	HLA-DQA1.A.32610535.C_A	-0.132956	-1.12375	0.262474	0.828963	FALSE
TRBV27	HLA-B.C.31322996.T_A	0.0922	1.12367	0.262505	0.828978	FALSE
TRBV4-2	HLA-C.G.31238983.G_T	0.0441957	1.12306	0.262764	0.829716	FALSE
TRBV11-1	HLA-C.A.31239577.C_A	0.0125335	1.12265	0.262938	0.829839	FALSE
TRBV2	HLA-DRB1.C.32551958.T_A	0.0661364	1.12272	0.262908	0.829839	FALSE
TRBV2	HLA-B.T.31324599.G_T	-0.0550207	-1.12265	0.262939	0.829839	FALSE
TRBV2	HLA-B.T.31324602.A_T	-0.0550207	-1.12265	0.262939	0.829839	FALSE
TRBV5-6	HLA-A.A.29911228.T_T	-0.0159428	-1.12261	0.262956	0.829839	FALSE
TRBV9	HLA-C.G.31239821.T_A	-0.0448106	-1.12264	0.262941	0.829839	FALSE
TRBV2	HLA-DRB1.T.32549356.C_T	-0.0560036	-1.12252	0.262992	0.829872	FALSE
TRBV11-1	HLA-DRB1.T.32549401.C_A	-0.0160115	-1.12196	0.263233	0.8301	FALSE
TRBV11-1	HLA-DRB1.T.32549475.C_A	-0.0160115	-1.12196	0.263233	0.8301	FALSE
TRBV11-1	HLA-DRB1.A.32549501.C_A	-0.0160115	-1.12196	0.263233	0.8301	FALSE
TRBV11-1	HLA-DRB1.T.32549596.C_A	-0.0160115	-1.12196	0.263233	0.8301	FALSE
TRBV15	HLA-C.C.31239430.T_A	-0.0223553	-1.12148	0.263437	0.8301	FALSE
TRBV27	HLA-DRB1.G.32552138.G_T	0.104763	1.12124	0.263538	0.8301	FALSE
TRBV5-4	HLA-DRB1.A.32549589.C_T	-0.00784038	-1.1217	0.263341	0.8301	FALSE
TRBV5-4	HLA-DRB1.T.32549607.C_T	-0.00784038	-1.1217	0.263341	0.8301	FALSE
TRBV5-5	HLA-A.A.29910717.G_T	-0.0134329	-1.12156	0.2634	0.8301	FALSE
TRBV5-8	HLA-DRB1.G.32552085.G_A	0.0159462	1.12115	0.263576	0.8301	FALSE
TRBV6-4	HLA-A.A.29910717.A_A	-0.021855	-1.12176	0.263316	0.8301	FALSE
TRBV6-5	HLA-DRB1.T.32551990.G_T	-0.0360692	-1.12146	0.263442	0.8301	FALSE
TRBV6-5	HLA-DRB1.T.32551999.A_T	-0.0360692	-1.12146	0.263442	0.8301	FALSE
TRBV6-6	HLA-DRB1.G.32551998.A_T	0.00796216	1.12134	0.263496	0.8301	FALSE
TRBV6-6	HLA-B.C.31324525.T_A	-0.00784723	-1.1212	0.263555	0.8301	FALSE
TRBV6-6	HLA-B.C.31324531.T_A	-0.00784723	-1.1212	0.263555	0.8301	FALSE
TRBV6-8	HLA-C.T.31238851.C_A	0.0465875	1.12183	0.263285	0.8301	FALSE
TRBV6-8	HLA-C.G.31239101.G_T	0.0465875	1.12183	0.263285	0.8301	FALSE
TRBV6-8	HLA-DRB1.C.32551949.G_T	0.046022	1.1213	0.26351	0.8301	FALSE
TRBV9	HLA-DRB1.C.32551953.G_T	-0.0480275	-1.12115	0.263576	0.8301	FALSE
TRBV6-3	HLA-DRB1.G.32551951.C_T	0.0805519	1.12076	0.263739	0.830531	FALSE
TRBV11-1	HLA-DRB1.C.32552130.A_A	-0.0159791	-1.12021	0.263974	0.830948	FALSE
TRBV11-1	HLA-DRB1.T.32552132.T_T	-0.0159791	-1.12021	0.263974	0.830948	FALSE
TRBV25-1	HLA-A.T.29911086.C_T	0.0188067	1.12028	0.263946	0.830948	FALSE
TRBV9	HLA-DRB1.G.32551948.G_A	0.0405388	1.12024	0.263963	0.830948	FALSE
TRBV12-3	HLA-C.G.31239050.T_T	-0.0623891	-1.12002	0.264057	0.830969	FALSE
TRBV20-1	HLA-B.T.31324602.G_T	-0.201721	-1.12003	0.264053	0.830969	FALSE
TRBV7-8	HLA-DQB1.A.32632749.A_A	-0.0173083	-1.12007	0.264035	0.830969	FALSE
TRBV12-4	HLA-DRB1.G.32549548.A_T	0.0674239	1.11969	0.264196	0.831003	FALSE
TRBV12-4	HLA-DRB1.G.32557423.T_T	0.0674239	1.11969	0.264196	0.831003	FALSE
TRBV12-4	HLA-DRB1.G.32557479.A_T	0.0674239	1.11969	0.264196	0.831003	FALSE
TRBV12-4	HLA-DRB1.T.32557506.C_T	0.0674239	1.11969	0.264196	0.831003	FALSE
TRBV5-8	HLA-B.C.31324128.T_T	0.0276606	1.11991	0.264103	0.831003	FALSE
TRBV15	HLA-B.C.31324526.G_A	-0.0241778	-1.11941	0.264312	0.831289	FALSE
TRBV3-1	HLA-C.G.31239010.A_T	-0.0694796	-1.11925	0.264381	0.831424	FALSE
TRBV16	HLA-C.G.31238909.G_A	0.0045865	1.11906	0.264462	0.831438	FALSE
TRBV16	HLA-C.T.31238910.T_A	0.0045865	1.11906	0.264462	0.831438	FALSE
TRBV24-1	HLA-DRB1.T.32549464.C_T	-0.0424786	-1.11911	0.264442	0.831438	FALSE
TRBV12-5	HLA-DQB1.G.32629146.A_T	0.0270091	1.11877	0.264589	0.831514	FALSE
TRBV12-5	HLA-DQB1.C.32629764.T_T	0.0270091	1.11877	0.264589	0.831514	FALSE
TRBV12-5	HLA-DQB1.C.32629891.T_T	0.0270091	1.11877	0.264589	0.831514	FALSE
TRBV12-5	HLA-DQB1.C.32629955.T_T	0.0270091	1.11877	0.264589	0.831514	FALSE
TRBV12-4	HLA-B.G.31324547.C_A	-0.0678264	-1.11824	0.264813	0.831656	FALSE
TRBV12-4	HLA-B.T.31324549.C_A	-0.0678264	-1.11824	0.264813	0.831656	FALSE
TRBV12-4	HLA-B.T.31324003.G_T	-0.0841424	-1.11823	0.264816	0.831656	FALSE
TRBV12-4	HLA-B.C.31324004.T_T	-0.0841424	-1.11823	0.264816	0.831656	FALSE
TRBV12-5	HLA-B.T.31324664.G_T	0.0269385	1.11812	0.264865	0.831656	FALSE
TRBV12-5	HLA-B.A.31324666.T_T	0.0269385	1.11812	0.264865	0.831656	FALSE
TRBV3-1	HLA-DQB1.C.32632694.C_T	0.0644691	1.11843	0.264732	0.831656	FALSE
TRBV6-3	HLA-C.C.31238868.T_T	0.0737548	1.11825	0.264808	0.831656	FALSE
TRBV7-7	HLA-DRB1.G.32549362.A_T	0.00493164	1.11819	0.264835	0.831656	FALSE
TRBV10-1	HLA-C.G.31237991.T_A	-0.0256531	-1.11569	0.265899	0.831682	FALSE
TRBV10-1	HLA-C.T.31238010.G_A	-0.0256531	-1.11569	0.265899	0.831682	FALSE
TRBV10-1	HLA-C.T.31238029.C_A	-0.0256531	-1.11569	0.265899	0.831682	FALSE
TRBV10-1	HLA-C.G.31238053.C_A	-0.0256531	-1.11569	0.265899	0.831682	FALSE
TRBV10-1	HLA-C.G.31238135.A_A	-0.0256531	-1.11569	0.265899	0.831682	FALSE
TRBV10-1	HLA-C.C.31238138.T_A	-0.0256531	-1.11569	0.265899	0.831682	FALSE
TRBV10-1	HLA-C.G.31238230.C_A	-0.0256531	-1.11569	0.265899	0.831682	FALSE
TRBV10-1	HLA-C.G.31238234.A_A	-0.0256531	-1.11569	0.265899	0.831682	FALSE
TRBV10-1	HLA-C.G.31238259.T_A	-0.0256531	-1.11569	0.265899	0.831682	FALSE
TRBV10-1	HLA-C.A.31238957.C_A	-0.0256531	-1.11569	0.265899	0.831682	FALSE
TRBV11-2	HLA-DQB1.A.32632770.A_A	-0.0574911	-1.11539	0.26603	0.831682	FALSE
TRBV12-4	HLA-C.T.31237862.C_T	0.098253	1.11651	0.265551	0.831682	FALSE
TRBV12-4	HLA-C.C.31238943.T_T	0.098253	1.11651	0.265551	0.831682	FALSE
TRBV12-4	HLA-C.G.31239016.A_T	0.098253	1.11651	0.265551	0.831682	FALSE
TRBV12-4	HLA-C.C.31239543.T_T	0.098253	1.11651	0.265551	0.831682	FALSE
TRBV13	HLA-A.C.29911154.A_T	-0.028486	-1.11504	0.266179	0.831682	FALSE
TRBV14	HLA-B.T.31324536.C_T	0.0198051	1.1159	0.265809	0.831682	FALSE
TRBV15	HLA-B.C.31324201.G_T	-0.0274681	-1.11575	0.265876	0.831682	FALSE
TRBV16	HLA-B.A.31324539.T_T	0.00517116	1.11627	0.265651	0.831682	FALSE
TRBV16	HLA-DPB1.G.33052736.A_A	0.00390386	1.11617	0.265693	0.831682	FALSE
TRBV16	HLA-DPB1.T.33052743.C_A	0.00390386	1.11617	0.265693	0.831682	FALSE
TRBV16	HLA-DPB1.T.33052768.C_A	0.00390386	1.11617	0.265693	0.831682	FALSE
TRBV16	HLA-DPB1.G.33052803.A_A	0.00390386	1.11617	0.265693	0.831682	FALSE
TRBV16	HLA-DPB1.T.33052950.C_A	0.00390386	1.11617	0.265693	0.831682	FALSE
TRBV16	HLA-DPB1.C.33052958.T_A	0.00390386	1.11617	0.265693	0.831682	FALSE
TRBV16	HLA-DPB1.T.33052986.C_A	0.00390386	1.11617	0.265693	0.831682	FALSE
TRBV16	HLA-B.G.31324100.T_A	0.00457336	1.11502	0.266186	0.831682	FALSE
TRBV19	HLA-B.C.31324499.G_T	0.0549206	1.11659	0.265517	0.831682	FALSE
TRBV2	HLA-A.C.29910716.G_T	0.057742	1.11651	0.265551	0.831682	FALSE
TRBV2	HLA-A.T.29910730.A_T	0.057742	1.11651	0.265551	0.831682	FALSE
TRBV2	HLA-A.A.29911056.A_A	0.057742	1.11651	0.265551	0.831682	FALSE
TRBV2	HLA-A.G.29911115.C_T	0.057742	1.11651	0.265551	0.831682	FALSE
TRBV2	HLA-A.G.29911119.T_T	0.057742	1.11651	0.265551	0.831682	FALSE
TRBV2	HLA-C.G.31239114.T_T	-0.0650012	-1.11561	0.265934	0.831682	FALSE
TRBV20-1	HLA-B.T.31324599.G_T	0.148098	1.11695	0.265364	0.831682	FALSE
TRBV20-1	HLA-B.T.31324602.A_T	0.148098	1.11695	0.265364	0.831682	FALSE
TRBV20-1	HLA-DQA1.G.32609278.A_T	0.225867	1.11497	0.266207	0.831682	FALSE
TRBV20-1	HLA-DQA1.A.32609789.G_T	0.225867	1.11497	0.266207	0.831682	FALSE
TRBV24-1	HLA-DQB1.C.32629931.G_T	-0.0402057	-1.11491	0.266231	0.831682	FALSE
TRBV24-1	HLA-DQB1.T.32632688.C_T	-0.0402057	-1.11491	0.266231	0.831682	FALSE
TRBV24-1	HLA-DQB1.C.32632689.T_T	-0.0402057	-1.11491	0.266231	0.831682	FALSE
TRBV29-1	HLA-DQA1.A.32609147.T_T	0.0180307	1.11685	0.265406	0.831682	FALSE
TRBV3-1	HLA-DPB1.C.33048542.T_A	-0.0801085	-1.1174	0.265171	0.831682	FALSE
TRBV3-1	HLA-DPB1.C.33048599.A_A	-0.0801085	-1.1174	0.265171	0.831682	FALSE
TRBV30	HLA-DQA1.G.32605284.A_T	0.786527	1.11515	0.266132	0.831682	FALSE
TRBV30	HLA-DQA1.A.32605309.G_T	0.786527	1.11515	0.266132	0.831682	FALSE
TRBV4-2	HLA-B.G.31324025.A_T	0.0524799	1.11607	0.265737	0.831682	FALSE
TRBV4-2	HLA-DQA1.C.32609094.T_T	0.0440068	1.11541	0.266021	0.831682	FALSE
TRBV4-3	HLA-B.T.31324536.A_T	0.176803	1.11662	0.265503	0.831682	FALSE
TRBV5-1	HLA-B.C.31324506.T_T	-0.153847	-1.11559	0.265943	0.831682	FALSE
TRBV5-8	HLA-DQB1.C.32632650.T_A	-0.0133661	-1.11659	0.265515	0.831682	FALSE
TRBV6-1	HLA-B.G.31324864.A_T	0.132149	1.11573	0.265882	0.831682	FALSE
TRBV9	HLA-DRB1.T.32549611.A_A	0.0495398	1.11502	0.266189	0.831682	FALSE
TRBV12-3	HLA-B.G.31324547.C_A	-0.0670284	-1.11448	0.266417	0.832065	FALSE
TRBV12-3	HLA-B.T.31324549.C_A	-0.0670284	-1.11448	0.266417	0.832065	FALSE
TRBV2	HLA-DRB1.T.32552132.A_T	-0.0542397	-1.11445	0.266431	0.832065	FALSE
TRBV6-3	HLA-A.A.29911056.C_T	0.0644455	1.11426	0.26651	0.832159	FALSE
TRBV7-2	HLA-C.G.31239114.T_T	-0.139062	-1.11426	0.266512	0.832159	FALSE
TRBV11-3	HLA-DQB1.G.32632745.A_T	-0.0673785	-1.11401	0.266619	0.832411	FALSE
TRBV11-1	HLA-C.T.31238009.C_A	-0.0124308	-1.11395	0.266646	0.832414	FALSE
TRBV27	HLA-B.G.31324086.C_A	0.0919948	1.11386	0.266682	0.832447	FALSE
TRBV24-1	HLA-DRB1.G.32552059.A_T	-0.0356252	-1.11377	0.266719	0.832485	FALSE
TRBV12-4	HLA-B.C.31322980.T_A	0.0636573	1.11348	0.266845	0.832797	FALSE
TRBV7-4	HLA-B.C.31324201.C_A	0.00317203	1.11324	0.26695	0.833045	FALSE
TRBV11-2	HLA-DRB1.C.32552130.A_A	-0.0664353	-1.11277	0.26715	0.833298	FALSE
TRBV11-2	HLA-DRB1.T.32552132.T_T	-0.0664353	-1.11277	0.26715	0.833298	FALSE
TRBV12-5	HLA-DRB1.G.32551957.T_T	-0.0416765	-1.112	0.267481	0.833298	FALSE
TRBV12-5	HLA-B.T.31324003.A_T	-0.0254339	-1.11198	0.267488	0.833298	FALSE
TRBV12-5	HLA-B.C.31324004.G_T	-0.0254339	-1.11198	0.267488	0.833298	FALSE
TRBV18	HLA-DRB1.T.32549611.A_A	0.0540043	1.11206	0.267453	0.833298	FALSE
TRBV5-4	HLA-B.C.31322980.T_A	0.00715841	1.11197	0.267494	0.833298	FALSE
TRBV6-1	HLA-A.T.29911240.T_T	-0.0667125	-1.11209	0.267443	0.833298	FALSE
TRBV7-2	HLA-A.G.29910402.A_T	0.15429	1.11197	0.267492	0.833298	FALSE
TRBV7-2	HLA-A.C.29910725.G_T	0.15429	1.11197	0.267492	0.833298	FALSE
TRBV7-2	HLA-A.A.29911069.T_T	0.15429	1.11197	0.267492	0.833298	FALSE
TRBV7-2	HLA-A.C.29911951.T_T	0.15429	1.11197	0.267492	0.833298	FALSE
TRBV7-2	HLA-A.G.29911957.A_T	0.15429	1.11197	0.267492	0.833298	FALSE
TRBV7-2	HLA-A.G.29912086.A_T	0.15429	1.11197	0.267492	0.833298	FALSE
TRBV7-2	HLA-A.G.29912098.A_T	0.15429	1.11197	0.267492	0.833298	FALSE
TRBV7-2	HLA-A.G.29912281.A_T	0.15429	1.11197	0.267492	0.833298	FALSE
TRBV7-2	HLA-A.A.29912297.G_T	0.15429	1.11197	0.267492	0.833298	FALSE
TRBV7-2	HLA-A.G.29912386.C_T	0.15429	1.11197	0.267492	0.833298	FALSE
TRBV5-4	HLA-C.T.31239621.G_T	0.0140951	1.1117	0.267606	0.833569	FALSE
TRBV4-1	HLA-DPB1.A.33048640.G_T	0.0756165	1.11129	0.267784	0.834041	FALSE
TRBV11-1	HLA-C.G.31238155.A_A	-0.0123747	-1.11113	0.267855	0.834183	FALSE
TRBV12-3	HLA-DQB1.A.32632770.G_T	-0.0756278	-1.11105	0.267888	0.834205	FALSE
TRBV27	HLA-B.G.31324887.C_T	-0.0834481	-1.1106	0.268081	0.834246	FALSE
TRBV27	HLA-B.G.31324888.T_T	-0.0834481	-1.1106	0.268081	0.834246	FALSE
TRBV5-5	HLA-DQA1.G.32605284.A_T	0.0201117	1.11084	0.267977	0.834246	FALSE
TRBV5-5	HLA-DQA1.A.32605309.G_T	0.0201117	1.11084	0.267977	0.834246	FALSE
TRBV7-6	HLA-DQB1.C.32629931.G_T	0.0131522	1.11061	0.268076	0.834246	FALSE
TRBV7-6	HLA-DQB1.T.32632688.C_T	0.0131522	1.11061	0.268076	0.834246	FALSE
TRBV7-6	HLA-DQB1.C.32632689.T_T	0.0131522	1.11061	0.268076	0.834246	FALSE
TRBV12-5	HLA-DRB1.G.32552137.A_T	0.0405419	1.11053	0.268111	0.83426	FALSE
TRBV6-3	HLA-DRB1.T.32552080.T_A	-0.0547684	-1.11036	0.268183	0.834339	FALSE
TRBV9	HLA-DRB1.G.32552085.G_A	-0.0497175	-1.11035	0.268188	0.834339	FALSE
TRBV10-1	HLA-B.C.31324615.T_T	0.0207601	1.11016	0.26827	0.834514	FALSE
TRBV7-3	HLA-DQB1.C.32632694.C_T	-0.0318441	-1.11007	0.268306	0.834548	FALSE
TRBV6-1	HLA-C.G.31239101.A_T	-0.11373	-1.1097	0.268465	0.834963	FALSE
TRBV10-2	HLA-DRB1.C.32551962.T_T	0.00664198	1.10963	0.268496	0.834977	FALSE
TRBV7-2	HLA-B.T.31323337.C_T	0.167841	1.10955	0.268533	0.835014	FALSE
TRBV7-2	HLA-B.G.31324210.A_T	-0.136424	-1.10948	0.268562	0.835022	FALSE
TRBV10-3	HLA-DRB1.T.32551960.C_T	0.0161758	1.10924	0.268666	0.835178	FALSE
TRBV6-3	HLA-B.A.31324494.G_T	0.0527175	1.10907	0.26874	0.835178	FALSE
TRBV6-3	HLA-B.G.31324495.C_T	0.0527175	1.10907	0.26874	0.835178	FALSE
TRBV7-8	HLA-DRB1.A.32549589.C_T	0.0152629	1.1091	0.268726	0.835178	FALSE
TRBV7-8	HLA-DRB1.T.32549607.C_T	0.0152629	1.1091	0.268726	0.835178	FALSE
TRBV19	HLA-DQB1.A.32632587.G_T	0.0484193	1.10883	0.268844	0.835179	FALSE
TRBV19	HLA-DQB1.A.32632598.T_T	0.0484193	1.10883	0.268844	0.835179	FALSE
TRBV7-8	HLA-A.T.29910558.A_T	-0.0148293	-1.10893	0.268799	0.835179	FALSE
TRBV7-8	HLA-A.A.29910562.C_T	-0.0148293	-1.10893	0.268799	0.835179	FALSE
TRBV11-3	HLA-B.A.31324711.G_T	0.0742652	1.10839	0.269032	0.83557	FALSE
TRBV6-5	HLA-DRB1.G.32551939.T_T	0.0681269	1.1084	0.269027	0.83557	FALSE
TRBV6-6	HLA-DQA1.T.32610436.C_A	0.00767282	1.10835	0.269047	0.83557	FALSE
TRBV2	HLA-DPB1.G.33048606.C_T	-0.0937798	-1.10818	0.26912	0.835718	FALSE
TRBV9	HLA-B.G.31324025.G_A	0.0464942	1.10784	0.269267	0.836095	FALSE
TRBV16	HLA-B.G.31324025.G_A	-0.00483345	-1.10771	0.269322	0.836184	FALSE
TRBV11-3	HLA-DRB1.A.32552060.T_T	-0.0772287	-1.10761	0.269366	0.836242	FALSE
TRBV12-5	HLA-C.T.31239108.A_T	-0.0273284	-1.10704	0.269612	0.836477	FALSE
TRBV24-1	HLA-B.G.31324200.G_T	0.0565079	1.10707	0.2696	0.836477	FALSE
TRBV29-1	HLA-B.C.31324128.T_T	-0.0314295	-1.10711	0.269584	0.836477	FALSE
TRBV29-1	HLA-DRB1.C.32552143.T_A	-0.0171144	-1.10702	0.269622	0.836477	FALSE
TRBV29-1	HLA-DRB1.A.32552144.A_T	-0.0171144	-1.10702	0.269622	0.836477	FALSE
TRBV6-3	HLA-C.G.31239050.T_T	-0.0468856	-1.10722	0.269535	0.836477	FALSE
TRBV6-8	HLA-C.C.31237776.T_T	0.0434195	1.10732	0.269494	0.836477	FALSE
TRBV19	HLA-DQB1.A.32632687.G_A	0.0659338	1.10675	0.269737	0.836671	FALSE
TRBV6-6	HLA-A.T.29911240.A_A	-0.00729182	-1.10679	0.26972	0.836671	FALSE
TRBV24-1	HLA-C.C.31238068.T_T	-0.0343674	-1.10502	0.270484	0.837064	FALSE
TRBV24-1	HLA-C.G.31239101.C_T	-0.0343674	-1.10502	0.270484	0.837064	FALSE
TRBV24-1	HLA-C.G.31239602.A_T	-0.0343674	-1.10502	0.270484	0.837064	FALSE
TRBV24-1	HLA-C.T.31239621.A_T	-0.0343674	-1.10502	0.270484	0.837064	FALSE
TRBV24-1	HLA-C.C.31239630.T_T	-0.0343674	-1.10502	0.270484	0.837064	FALSE
TRBV28	HLA-DRB1.G.32552085.G_A	-0.218283	-1.10633	0.269921	0.837064	FALSE
TRBV28	HLA-DRB1.C.32552131.C_T	-0.172617	-1.10507	0.270465	0.837064	FALSE
TRBV5-5	HLA-DRB1.T.32548632.A_T	-0.0233541	-1.10492	0.270529	0.837064	FALSE
TRBV5-5	HLA-DRB1.G.32551948.A_T	-0.0233541	-1.10492	0.270529	0.837064	FALSE
TRBV5-6	HLA-C.G.31238983.G_T	-0.0152801	-1.10639	0.269893	0.837064	FALSE
TRBV5-6	HLA-DRB1.T.32551990.G_T	0.0153614	1.10494	0.27052	0.837064	FALSE
TRBV5-6	HLA-DRB1.T.32551999.A_T	0.0153614	1.10494	0.27052	0.837064	FALSE
TRBV6-2	HLA-B.T.31324509.A_T	-0.0716213	-1.10568	0.270199	0.837064	FALSE
TRBV6-2	HLA-B.G.31324530.C_T	-0.0716213	-1.10568	0.270199	0.837064	FALSE
TRBV6-2	HLA-B.C.31324531.G_T	-0.0716213	-1.10568	0.270199	0.837064	FALSE
TRBV6-2	HLA-B.G.31324538.C_T	-0.0716213	-1.10568	0.270199	0.837064	FALSE
TRBV6-5	HLA-DQB1.C.32629210.T_T	0.0524372	1.10545	0.270299	0.837064	FALSE
TRBV6-5	HLA-DQB1.C.32632642.T_T	0.0524372	1.10545	0.270299	0.837064	FALSE
TRBV6-5	HLA-DQB1.A.32632749.C_T	0.0524372	1.10545	0.270299	0.837064	FALSE
TRBV6-5	HLA-DQB1.G.32632801.A_T	0.0524372	1.10545	0.270299	0.837064	FALSE
TRBV6-5	HLA-DQB1.A.32632833.G_T	0.0524372	1.10545	0.270299	0.837064	FALSE
TRBV6-5	HLA-DQB1.A.32634282.G_T	0.0524372	1.10545	0.270299	0.837064	FALSE
TRBV6-5	HLA-DQB1.C.32634339.G_T	0.0524372	1.10545	0.270299	0.837064	FALSE
TRBV7-7	HLA-DQB1.A.32629859.G_A	-0.00567981	-1.10491	0.270534	0.837064	FALSE
TRBV9	HLA-C.T.31238851.C_A	-0.0485896	-1.10561	0.27023	0.837064	FALSE
TRBV9	HLA-C.G.31239101.G_T	-0.0485896	-1.10561	0.27023	0.837064	FALSE
TRBV18	HLA-B.T.31324536.G_A	0.0431686	1.10476	0.270598	0.837183	FALSE
TRBV14	HLA-DRB1.G.32551939.T_T	-0.0227294	-1.10463	0.270656	0.837281	FALSE
TRBV4-1	HLA-DPB1.C.33048602.A_T	0.0815794	1.10453	0.270698	0.837331	FALSE
TRBV11-1	HLA-DQA1.G.32605266.A_T	0.0236489	1.10362	0.271092	0.837512	FALSE
TRBV11-1	HLA-DQA1.C.32610002.A_T	0.0236489	1.10362	0.271092	0.837512	FALSE
TRBV19	HLA-DRB1.C.32551953.G_T	0.0510734	1.10364	0.271082	0.837512	FALSE
TRBV19	HLA-C.G.31237991.T_A	0.0523016	1.10337	0.271199	0.837512	FALSE
TRBV19	HLA-C.T.31238010.G_A	0.0523016	1.10337	0.271199	0.837512	FALSE
TRBV19	HLA-C.T.31238029.C_A	0.0523016	1.10337	0.271199	0.837512	FALSE
TRBV19	HLA-C.G.31238053.C_A	0.0523016	1.10337	0.271199	0.837512	FALSE
TRBV19	HLA-C.G.31238135.A_A	0.0523016	1.10337	0.271199	0.837512	FALSE
TRBV19	HLA-C.C.31238138.T_A	0.0523016	1.10337	0.271199	0.837512	FALSE
TRBV19	HLA-C.G.31238230.C_A	0.0523016	1.10337	0.271199	0.837512	FALSE
TRBV19	HLA-C.G.31238234.A_A	0.0523016	1.10337	0.271199	0.837512	FALSE
TRBV19	HLA-C.G.31238259.T_A	0.0523016	1.10337	0.271199	0.837512	FALSE
TRBV19	HLA-C.A.31238957.C_A	0.0523016	1.10337	0.271199	0.837512	FALSE
TRBV28	HLA-A.T.29910759.C_T	0.385378	1.10419	0.270843	0.837512	FALSE
TRBV5-4	HLA-DQB1.A.32632635.C_T	0.00779929	1.10332	0.271221	0.837512	FALSE
TRBV5-4	HLA-DQB1.T.32632637.G_T	0.00779929	1.10332	0.271221	0.837512	FALSE
TRBV6-8	HLA-DQB1.A.32629859.G_A	0.0475079	1.10396	0.270942	0.837512	FALSE
TRBV7-6	HLA-B.C.31324506.T_T	-0.0102762	-1.10394	0.270951	0.837512	FALSE
TRBV12-4	HLA-C.C.31238868.T_T	0.0965465	1.1032	0.271275	0.837528	FALSE
TRBV5-4	HLA-DQB1.G.32632646.T_T	-0.0106266	-1.10313	0.271304	0.837528	FALSE
TRBV5-4	HLA-DQB1.C.32632795.C_A	-0.0106266	-1.10313	0.271304	0.837528	FALSE
TRBV18	HLA-A.T.29911063.G_T	0.0455908	1.10274	0.271471	0.837806	FALSE
TRBV5-8	HLA-B.A.31324494.G_T	-0.0133696	-1.10276	0.271465	0.837806	FALSE
TRBV5-8	HLA-B.G.31324495.C_T	-0.0133696	-1.10276	0.271465	0.837806	FALSE
TRBV13	HLA-DRB1.T.32549464.C_T	0.0380585	1.10241	0.271617	0.837935	FALSE
TRBV15	HLA-DQB1.A.32629161.G_A	-0.0230108	-1.10199	0.271799	0.837935	FALSE
TRBV15	HLA-DQB1.C.32629193.T_A	-0.0230108	-1.10199	0.271799	0.837935	FALSE
TRBV15	HLA-DQB1.A.32629802.G_A	-0.0230108	-1.10199	0.271799	0.837935	FALSE
TRBV15	HLA-DQB1.A.32629904.G_A	-0.0230108	-1.10199	0.271799	0.837935	FALSE
TRBV15	HLA-DQB1.G.32634300.C_A	-0.0230108	-1.10199	0.271799	0.837935	FALSE
TRBV15	HLA-DQB1.A.32634306.A_T	-0.0230108	-1.10199	0.271799	0.837935	FALSE
TRBV15	HLA-DQB1.G.32634331.G_T	-0.0230108	-1.10199	0.271799	0.837935	FALSE
TRBV15	HLA-DQB1.T.32634350.C_A	-0.0230108	-1.10199	0.271799	0.837935	FALSE
TRBV5-6	HLA-B.T.31324536.C_T	-0.0252568	-1.10213	0.271736	0.837935	FALSE
TRBV6-9	HLA-DRB1.G.32551957.T_T	0.0519426	1.10196	0.271811	0.837935	FALSE
TRBV7-6	HLA-B.C.31324499.G_T	0.0123105	1.10193	0.271823	0.837935	FALSE
TRBV30	HLA-DRB1.T.32551960.C_T	-0.557983	-1.10178	0.271886	0.83805	FALSE
TRBV10-1	HLA-A.G.29912087.T_T	-0.028796	-1.10067	0.272369	0.838118	FALSE
TRBV10-1	HLA-A.A.29912348.G_T	-0.028796	-1.10067	0.272369	0.838118	FALSE
TRBV10-1	HLA-A.G.29913037.A_T	-0.028796	-1.10067	0.272369	0.838118	FALSE
TRBV10-3	HLA-B.G.31324100.T_A	0.0158451	1.10088	0.272277	0.838118	FALSE
TRBV27	HLA-B.C.31324702.T_A	0.106356	1.10097	0.272241	0.838118	FALSE
TRBV27	HLA-B.A.31324705.C_A	0.106356	1.10097	0.272241	0.838118	FALSE
TRBV4-2	HLA-C.C.31239518.T_T	-0.0478524	-1.10085	0.272293	0.838118	FALSE
TRBV4-3	HLA-DQB1.C.32634373.T_T	0.133176	1.10146	0.272026	0.838118	FALSE
TRBV5-1	HLA-DRB1.T.32551999.C_T	-0.219334	-1.10096	0.272243	0.838118	FALSE
TRBV5-1	HLA-DRB1.C.32552000.T_T	-0.219334	-1.10096	0.272243	0.838118	FALSE
TRBV5-4	HLA-B.C.31322911.T_A	0.0071496	1.10071	0.272354	0.838118	FALSE
TRBV5-5	HLA-DRB1.C.32552131.T_T	-0.0188924	-1.10163	0.271952	0.838118	FALSE
TRBV5-6	HLA-DRB1.C.32549361.G_T	-0.0259496	-1.10048	0.27245	0.838118	FALSE
TRBV5-6	HLA-DRB1.G.32549613.A_T	-0.0259496	-1.10048	0.27245	0.838118	FALSE
TRBV5-6	HLA-DRB1.T.32552072.G_T	-0.0259496	-1.10048	0.27245	0.838118	FALSE
TRBV5-6	HLA-DRB1.T.32552132.G_T	-0.0259496	-1.10048	0.27245	0.838118	FALSE
TRBV5-6	HLA-DRB1.C.32552133.T_T	-0.0259496	-1.10048	0.27245	0.838118	FALSE
TRBV5-6	HLA-DRB1.G.32557504.A_T	-0.0259496	-1.10048	0.27245	0.838118	FALSE
TRBV5-8	HLA-B.C.31324531.C_T	-0.0166703	-1.10059	0.272404	0.838118	FALSE
TRBV6-6	HLA-A.C.29911901.G_T	-0.00749435	-1.10155	0.27199	0.838118	FALSE
TRBV9	HLA-DRB1.G.32551998.A_T	-0.0422488	-1.10063	0.272387	0.838118	FALSE
TRBV6-4	HLA-DRB1.C.32549540.T_T	0.0350853	1.10021	0.272572	0.838394	FALSE
TRBV7-9	HLA-B.T.31324144.G_T	-0.0209942	-1.10016	0.272592	0.838394	FALSE
TRBV10-2	HLA-B.T.31324036.A_A	-0.00598682	-1.1001	0.272619	0.8384	FALSE
TRBV11-2	HLA-DPB1.G.33048663.A_T	0.0607838	1.09989	0.272708	0.838593	FALSE
TRBV9	HLA-B.T.31324003.T_T	-0.0398178	-1.09968	0.272799	0.838715	FALSE
TRBV9	HLA-B.C.31324004.C_T	-0.0398178	-1.09968	0.272799	0.838715	FALSE
TRBV10-2	HLA-DRB1.A.32552144.C_A	-0.00642568	-1.0993	0.272965	0.838801	FALSE
TRBV12-3	HLA-DRB1.T.32548632.A_T	0.117054	1.09908	0.273061	0.838801	FALSE
TRBV12-3	HLA-DRB1.G.32551948.A_T	0.117054	1.09908	0.273061	0.838801	FALSE
TRBV13	HLA-DRB1.G.32552085.G_A	0.0334423	1.09922	0.273	0.838801	FALSE
TRBV13	HLA-B.A.31324666.A_T	-0.0383759	-1.09922	0.273	0.838801	FALSE
TRBV19	HLA-DQB1.G.32629889.A_T	-0.0433129	-1.09901	0.273093	0.838801	FALSE
TRBV19	HLA-DQB1.G.32634331.C_T	-0.0433129	-1.09901	0.273093	0.838801	FALSE
TRBV5-5	HLA-DQB1.A.32632749.A_A	0.0150834	1.09942	0.272912	0.838801	FALSE
TRBV6-5	HLA-DQB1.G.32629755.A_T	-0.0382121	-1.09896	0.273112	0.838801	FALSE
TRBV6-5	HLA-DQB1.T.32634301.C_T	-0.0382121	-1.09896	0.273112	0.838801	FALSE
TRBV6-5	HLA-DQB1.G.32634355.A_T	-0.0382121	-1.09896	0.273112	0.838801	FALSE
TRBV10-1	HLA-DQA1.C.32609173.G_T	0.019351	1.09719	0.273884	0.838869	FALSE
TRBV11-2	HLA-DQA1.T.32610436.C_A	-0.0541121	-1.09862	0.273262	0.838869	FALSE
TRBV11-3	HLA-DRB1.A.32551995.A_T	-0.0814916	-1.09824	0.273426	0.838869	FALSE
TRBV11-3	HLA-B.G.31324208.G_A	-0.0660612	-1.09789	0.273579	0.838869	FALSE
TRBV12-3	HLA-B.C.31324702.T_A	0.0822072	1.0985	0.273313	0.838869	FALSE
TRBV12-3	HLA-B.A.31324705.C_A	0.0822072	1.0985	0.273313	0.838869	FALSE
TRBV29-1	HLA-DQB1.A.32632635.C_T	-0.0152232	-1.09756	0.273722	0.838869	FALSE
TRBV29-1	HLA-DQB1.T.32632637.G_T	-0.0152232	-1.09756	0.273722	0.838869	FALSE
TRBV3-1	HLA-DRB1.C.32549540.T_T	0.103571	1.0979	0.273575	0.838869	FALSE
TRBV3-1	HLA-C.C.31238068.T_T	0.07327	1.09752	0.273739	0.838869	FALSE
TRBV3-1	HLA-C.G.31239101.C_T	0.07327	1.09752	0.273739	0.838869	FALSE
TRBV3-1	HLA-C.G.31239602.A_T	0.07327	1.09752	0.273739	0.838869	FALSE
TRBV3-1	HLA-C.T.31239621.A_T	0.07327	1.09752	0.273739	0.838869	FALSE
TRBV3-1	HLA-C.C.31239630.T_T	0.07327	1.09752	0.273739	0.838869	FALSE
TRBV4-1	HLA-B.C.31322996.T_A	0.0806052	1.09742	0.273783	0.838869	FALSE
TRBV5-1	HLA-DRB1.A.32552078.A_A	0.169949	1.09812	0.273479	0.838869	FALSE
TRBV5-1	HLA-DRB1.T.32552080.C_T	0.169949	1.09812	0.273479	0.838869	FALSE
TRBV5-1	HLA-DRB1.C.32552131.A_T	0.169949	1.09812	0.273479	0.838869	FALSE
TRBV5-8	HLA-C.G.31238909.G_A	-0.0137414	-1.0972	0.273878	0.838869	FALSE
TRBV5-8	HLA-C.T.31238910.T_A	-0.0137414	-1.0972	0.273878	0.838869	FALSE
TRBV6-8	HLA-DPB1.T.33048600.G_A	0.0357649	1.09859	0.273274	0.838869	FALSE
TRBV6-9	HLA-DQA1.A.32609147.T_T	0.0406807	1.098	0.273532	0.838869	FALSE
TRBV6-9	HLA-C.C.31239622.A_A	0.0376804	1.09789	0.273577	0.838869	FALSE
TRBV6-9	HLA-DPB1.T.33048538.C_A	0.0314912	1.09755	0.273726	0.838869	FALSE
TRBV7-3	HLA-DQB1.A.32632635.C_T	-0.0332736	-1.09758	0.273714	0.838869	FALSE
TRBV7-3	HLA-DQB1.T.32632637.G_T	-0.0332736	-1.09758	0.273714	0.838869	FALSE
TRBV7-4	HLA-DRB1.C.32549540.T_T	-0.0042767	-1.09873	0.273214	0.838869	FALSE
TRBV7-7	HLA-C.A.31238930.C_T	0.00427951	1.09725	0.27386	0.838869	FALSE
TRBV7-8	HLA-B.C.31324526.G_A	-0.0158505	-1.09728	0.273845	0.838869	FALSE
TRBV11-1	HLA-DRB1.T.32551970.A_T	0.0127836	1.09656	0.274161	0.83959	FALSE
TRBV4-1	HLA-DRB1.G.32551948.T_T	0.0767439	1.09653	0.274171	0.83959	FALSE
TRBV27	HLA-DPB1.C.33048457.G_T	-0.0929019	-1.09613	0.274348	0.839736	FALSE
TRBV27	HLA-DPB1.T.33048459.G_T	-0.0929019	-1.09613	0.274348	0.839736	FALSE
TRBV27	HLA-DPB1.T.33048461.A_T	-0.0929019	-1.09613	0.274348	0.839736	FALSE
TRBV27	HLA-DPB1.G.33048466.T_T	-0.0929019	-1.09613	0.274348	0.839736	FALSE
TRBV27	HLA-DPB1.G.33048467.T_T	-0.0929019	-1.09613	0.274348	0.839736	FALSE
TRBV6-3	HLA-DRB1.A.32552029.T_A	0.0498869	1.09596	0.274421	0.839881	FALSE
TRBV10-2	HLA-B.C.31324526.G_A	-0.00703711	-1.09535	0.274689	0.840409	FALSE
TRBV13	HLA-DQB1.C.32632659.T_T	-0.0301985	-1.09521	0.274749	0.840409	FALSE
TRBV13	HLA-DQB1.T.32632660.G_T	-0.0301985	-1.09521	0.274749	0.840409	FALSE
TRBV5-4	HLA-B.T.31324602.G_T	-0.0098245	-1.09525	0.274733	0.840409	FALSE
TRBV6-2	HLA-DRB1.T.32552080.T_A	-0.055042	-1.09536	0.274684	0.840409	FALSE
TRBV7-8	HLA-DQB1.G.32632714.C_A	0.0293472	1.09533	0.274697	0.840409	FALSE
TRBV11-2	HLA-DRB1.A.32557435.C_A	-0.06674	-1.09386	0.27534	0.841116	FALSE
TRBV24-1	HLA-DPB1.C.33048457.G_T	-0.032749	-1.09397	0.275291	0.841116	FALSE
TRBV24-1	HLA-DPB1.T.33048459.G_T	-0.032749	-1.09397	0.275291	0.841116	FALSE
TRBV24-1	HLA-DPB1.T.33048461.A_T	-0.032749	-1.09397	0.275291	0.841116	FALSE
TRBV24-1	HLA-DPB1.G.33048466.T_T	-0.032749	-1.09397	0.275291	0.841116	FALSE
TRBV24-1	HLA-DPB1.G.33048467.T_T	-0.032749	-1.09397	0.275291	0.841116	FALSE
TRBV3-1	HLA-DRB1.G.32551948.T_T	0.0648547	1.09397	0.275289	0.841116	FALSE
TRBV6-2	HLA-C.G.31239050.T_T	-0.047188	-1.09385	0.275343	0.841116	FALSE
TRBV7-7	HLA-A.C.29910371.T_T	-0.00682976	-1.0942	0.275188	0.841116	FALSE
TRBV7-7	HLA-A.C.29911149.T_T	-0.00682976	-1.0942	0.275188	0.841116	FALSE
TRBV7-7	HLA-A.G.29912326.A_T	-0.00682976	-1.0942	0.275188	0.841116	FALSE
TRBV7-7	HLA-A.A.29912345.T_T	-0.00682976	-1.0942	0.275188	0.841116	FALSE
TRBV7-7	HLA-A.T.29912373.G_T	-0.00682976	-1.0942	0.275188	0.841116	FALSE
TRBV7-9	HLA-B.G.31324528.T_A	-0.0217965	-1.09391	0.275319	0.841116	FALSE
TRBV12-5	HLA-B.C.31324516.A_A	-0.02746	-1.0937	0.275408	0.841234	FALSE
TRBV12-4	HLA-C.C.31239622.A_A	0.0740358	1.09362	0.275445	0.841268	FALSE
TRBV15	HLA-B.G.31324143.T_T	-0.0261398	-1.09268	0.275857	0.841352	FALSE
TRBV18	HLA-DPB1.C.33048602.A_T	-0.0466182	-1.09316	0.275647	0.841352	FALSE
TRBV4-2	HLA-C.C.31239430.T_A	0.0436345	1.09323	0.275616	0.841352	FALSE
TRBV6-8	HLA-DRB1.A.32552060.A_A	-0.0391212	-1.09279	0.275809	0.841352	FALSE
TRBV6-9	HLA-DRB1.T.32549611.A_A	-0.040694	-1.09313	0.275659	0.841352	FALSE
TRBV9	HLA-C.T.31237124.C_A	-0.0478146	-1.09255	0.275913	0.841352	FALSE
TRBV9	HLA-C.C.31237162.G_A	-0.0478146	-1.09255	0.275913	0.841352	FALSE
TRBV9	HLA-C.T.31237767.C_A	-0.0478146	-1.09255	0.275913	0.841352	FALSE
TRBV9	HLA-C.G.31237769.A_A	-0.0478146	-1.09255	0.275913	0.841352	FALSE
TRBV9	HLA-C.G.31237771.A_A	-0.0478146	-1.09255	0.275913	0.841352	FALSE
TRBV9	HLA-C.T.31237773.C_A	-0.0478146	-1.09255	0.275913	0.841352	FALSE
TRBV9	HLA-C.G.31237774.C_A	-0.0478146	-1.09255	0.275913	0.841352	FALSE
TRBV9	HLA-C.A.31237786.T_A	-0.0478146	-1.09255	0.275913	0.841352	FALSE
TRBV9	HLA-C.A.31237802.G_A	-0.0478146	-1.09255	0.275913	0.841352	FALSE
TRBV9	HLA-C.T.31237833.C_A	-0.0478146	-1.09255	0.275913	0.841352	FALSE
TRBV9	HLA-C.C.31239802.G_A	-0.0478146	-1.09255	0.275913	0.841352	FALSE
TRBV9	HLA-C.C.31239827.T_A	-0.0478146	-1.09255	0.275913	0.841352	FALSE
TRBV12-5	HLA-A.C.29910371.T_T	-0.0402102	-1.09163	0.276317	0.841792	FALSE
TRBV12-5	HLA-A.C.29911149.T_T	-0.0402102	-1.09163	0.276317	0.841792	FALSE
TRBV12-5	HLA-A.G.29912326.A_T	-0.0402102	-1.09163	0.276317	0.841792	FALSE
TRBV12-5	HLA-A.A.29912345.T_T	-0.0402102	-1.09163	0.276317	0.841792	FALSE
TRBV12-5	HLA-A.T.29912373.G_T	-0.0402102	-1.09163	0.276317	0.841792	FALSE
TRBV16	HLA-B.C.31324024.A_A	-0.00448408	-1.09172	0.276275	0.841792	FALSE
TRBV6-6	HLA-DQA1.G.32609195.A_T	0.0132885	1.09172	0.276277	0.841792	FALSE
TRBV6-6	HLA-DQA1.T.32609874.G_T	0.0132885	1.09172	0.276277	0.841792	FALSE
TRBV7-2	HLA-A.T.29910759.T_A	0.13524	1.09173	0.276271	0.841792	FALSE
TRBV7-2	HLA-A.G.29910761.A_T	0.13524	1.09173	0.276271	0.841792	FALSE
TRBV24-1	HLA-B.G.31324206.C_T	-0.036575	-1.0913	0.276458	0.841907	FALSE
TRBV24-1	HLA-B.A.31324207.C_T	-0.036575	-1.0913	0.276458	0.841907	FALSE
TRBV24-1	HLA-B.G.31324208.A_T	-0.036575	-1.0913	0.276458	0.841907	FALSE
TRBV24-1	HLA-B.G.31324209.A_T	-0.036575	-1.0913	0.276458	0.841907	FALSE
TRBV5-4	HLA-DRB1.G.32551939.T_T	0.0140165	1.0911	0.276546	0.842096	FALSE
TRBV11-1	HLA-DRB1.T.32551990.G_T	0.0123938	1.09087	0.276648	0.842248	FALSE
TRBV11-1	HLA-DRB1.T.32551999.A_T	0.0123938	1.09087	0.276648	0.842248	FALSE
TRBV10-2	HLA-B.C.31324151.T_A	-0.00647132	-1.09	0.27703	0.842753	FALSE
TRBV11-1	HLA-DPA1.C.33037557.T_T	0.0243305	1.09011	0.276982	0.842753	FALSE
TRBV11-2	HLA-DRB1.G.32551957.C_A	-0.0567827	-1.09025	0.27692	0.842753	FALSE
TRBV24-1	HLA-B.G.31324025.G_A	-0.0341853	-1.09022	0.276935	0.842753	FALSE
TRBV5-5	HLA-DRB1.A.32552029.T_A	0.012952	1.08975	0.277139	0.842753	FALSE
TRBV5-8	HLA-DPB1.T.33048538.C_A	-0.0118617	-1.09025	0.276923	0.842753	FALSE
TRBV6-2	HLA-DRB1.T.32551970.T_T	0.0507057	1.08973	0.277152	0.842753	FALSE
TRBV6-4	HLA-A.A.29911228.A_T	-0.0327604	-1.08983	0.277105	0.842753	FALSE
TRBV7-7	HLA-B.C.31324176.G_T	-0.00747484	-1.09009	0.276994	0.842753	FALSE
TRBV9	HLA-DRB1.G.32549548.A_T	-0.0397174	-1.08977	0.277131	0.842753	FALSE
TRBV9	HLA-DRB1.G.32557423.T_T	-0.0397174	-1.08977	0.277131	0.842753	FALSE
TRBV9	HLA-DRB1.G.32557479.A_T	-0.0397174	-1.08977	0.277131	0.842753	FALSE
TRBV9	HLA-DRB1.T.32557506.C_T	-0.0397174	-1.08977	0.277131	0.842753	FALSE
TRBV5-5	HLA-DRB1.A.32551915.G_T	0.0179001	1.08937	0.277308	0.842754	FALSE
TRBV5-5	HLA-DRB1.C.32552057.G_T	0.0179001	1.08937	0.277308	0.842754	FALSE
TRBV5-5	HLA-DRB1.A.32552060.G_T	0.0179001	1.08937	0.277308	0.842754	FALSE
TRBV5-5	HLA-DRB1.G.32552091.T_T	0.0179001	1.08937	0.277308	0.842754	FALSE
TRBV7-3	HLA-C.G.31238909.G_A	0.034275	1.08941	0.277289	0.842754	FALSE
TRBV7-3	HLA-C.T.31238910.T_A	0.034275	1.08941	0.277289	0.842754	FALSE
TRBV24-1	HLA-B.G.31324210.A_T	0.0338226	1.08917	0.277396	0.842943	FALSE
TRBV10-1	HLA-DQB1.G.32632601.G_T	-0.0213025	-1.08825	0.277803	0.84352	FALSE
TRBV11-1	HLA-A.G.29911271.C_T	0.0157321	1.0883	0.277778	0.84352	FALSE
TRBV11-1	HLA-A.T.29911272.G_T	0.0157321	1.0883	0.277778	0.84352	FALSE
TRBV18	HLA-DQB1.A.32629859.G_A	-0.054171	-1.08827	0.27779	0.84352	FALSE
TRBV30	HLA-B.G.31324547.C_A	-0.506145	-1.08828	0.277788	0.84352	FALSE
TRBV30	HLA-B.T.31324549.C_A	-0.506145	-1.08828	0.277788	0.84352	FALSE
TRBV6-4	HLA-C.A.31238930.C_T	-0.0203822	-1.08821	0.27782	0.84352	FALSE
TRBV6-8	HLA-DPB1.G.33053609.A_T	-0.0367759	-1.08828	0.27779	0.84352	FALSE
TRBV7-3	HLA-DRB1.G.32551939.T_T	-0.0599564	-1.08833	0.277768	0.84352	FALSE
TRBV6-9	HLA-DPB1.G.33053609.A_T	-0.0325934	-1.08795	0.277932	0.843546	FALSE
TRBV6-9	HLA-DRB1.T.32552134.G_T	0.0323335	1.08789	0.277959	0.843546	FALSE
TRBV6-9	HLA-DRB1.G.32552138.A_T	0.0323335	1.08789	0.277959	0.843546	FALSE
TRBV6-9	HLA-DRB1.C.32552139.G_T	0.0323335	1.08789	0.277959	0.843546	FALSE
TRBV6-9	HLA-DRB1.G.32552141.A_T	0.0323335	1.08789	0.277959	0.843546	FALSE
TRBV2	HLA-DPA1.C.33037557.T_T	0.106631	1.08775	0.278019	0.843578	FALSE
TRBV6-8	HLA-B.T.31324602.T_T	0.03747	1.08775	0.278021	0.843578	FALSE
TRBV9	HLA-B.C.31324151.C_T	0.0399714	1.08768	0.278054	0.843598	FALSE
TRBV12-4	HLA-DRB1.G.32552123.A_T	0.0782812	1.08738	0.278185	0.84376	FALSE
TRBV12-4	HLA-DRB1.T.32552132.C_T	0.0782812	1.08738	0.278185	0.84376	FALSE
TRBV5-4	HLA-B.T.31324497.G_T	0.00900835	1.08744	0.278159	0.84376	FALSE
TRBV27	HLA-B.C.31324077.G_T	0.0815708	1.08729	0.278224	0.843801	FALSE
TRBV6-8	HLA-A.G.29911115.G_A	-0.0385559	-1.08702	0.278341	0.843997	FALSE
TRBV6-8	HLA-A.G.29911119.G_A	-0.0385559	-1.08702	0.278341	0.843997	FALSE
TRBV7-9	HLA-B.G.31324025.A_T	-0.0241921	-1.08686	0.278414	0.844138	FALSE
TRBV6-3	HLA-C.C.31238068.T_T	-0.0563389	-1.08644	0.278599	0.844227	FALSE
TRBV6-3	HLA-C.G.31239101.C_T	-0.0563389	-1.08644	0.278599	0.844227	FALSE
TRBV6-3	HLA-C.G.31239602.A_T	-0.0563389	-1.08644	0.278599	0.844227	FALSE
TRBV6-3	HLA-C.T.31239621.A_T	-0.0563389	-1.08644	0.278599	0.844227	FALSE
TRBV6-3	HLA-C.C.31239630.T_T	-0.0563389	-1.08644	0.278599	0.844227	FALSE
TRBV7-2	HLA-DRB1.G.32551951.C_T	0.18556	1.08672	0.278474	0.844227	FALSE
TRBV11-3	HLA-C.C.31237987.T_T	-0.139964	-1.08556	0.278989	0.844366	FALSE
TRBV11-3	HLA-C.C.31238027.A_T	-0.139964	-1.08556	0.278989	0.844366	FALSE
TRBV11-3	HLA-C.G.31239082.C_T	-0.139964	-1.08556	0.278989	0.844366	FALSE
TRBV12-4	HLA-DQB1.G.32632745.A_T	-0.0654566	-1.08563	0.278954	0.844366	FALSE
TRBV13	HLA-C.T.31239108.A_T	0.0273458	1.08603	0.278781	0.844366	FALSE
TRBV13	HLA-C.G.31239050.A_T	0.0306451	1.08561	0.278965	0.844366	FALSE
TRBV15	HLA-DRB1.C.32552131.G_T	0.0257219	1.08589	0.278841	0.844366	FALSE
TRBV16	HLA-B.T.31324641.A_T	0.00456617	1.08626	0.278678	0.844366	FALSE
TRBV30	HLA-DRB1.G.32552137.G_A	-0.492776	-1.08593	0.278824	0.844366	FALSE
TRBV5-4	HLA-B.C.31324024.A_A	-0.00798369	-1.08602	0.278784	0.844366	FALSE
TRBV6-6	HLA-B.A.31323233.G_T	0.00719514	1.0855	0.279013	0.844366	FALSE
TRBV6-6	HLA-B.G.31323353.A_T	0.00719514	1.0855	0.279013	0.844366	FALSE
TRBV7-7	HLA-C.G.31238931.G_A	0.00765202	1.08617	0.278717	0.844366	FALSE
TRBV7-8	HLA-B.C.31324151.C_T	0.014613	1.08545	0.279035	0.844366	FALSE
TRBV7-9	HLA-B.C.31324024.A_A	-0.0222679	-1.08591	0.278832	0.844366	FALSE
TRBV16	HLA-B.C.31324506.T_T	0.00428223	1.08537	0.279073	0.844401	FALSE
TRBV11-1	HLA-C.C.31237987.T_T	0.0265364	1.08507	0.279204	0.844562	FALSE
TRBV11-1	HLA-C.C.31238027.A_T	0.0265364	1.08507	0.279204	0.844562	FALSE
TRBV11-1	HLA-C.G.31239082.C_T	0.0265364	1.08507	0.279204	0.844562	FALSE
TRBV11-2	HLA-DQB1.C.32632659.T_T	-0.0579529	-1.08487	0.27929	0.844616	FALSE
TRBV11-2	HLA-DQB1.T.32632660.G_T	-0.0579529	-1.08487	0.27929	0.844616	FALSE
TRBV16	HLA-B.A.31324494.G_T	0.00430449	1.08469	0.279373	0.844616	FALSE
TRBV16	HLA-B.G.31324495.C_T	0.00430449	1.08469	0.279373	0.844616	FALSE
TRBV24-1	HLA-DRB1.A.32552081.G_T	-0.0365688	-1.08465	0.279389	0.844616	FALSE
TRBV27	HLA-DRB1.G.32552059.T_T	0.081342	1.0847	0.279366	0.844616	FALSE
TRBV4-3	HLA-B.T.31324144.T_T	-0.126393	-1.08462	0.279404	0.844616	FALSE
TRBV5-1	HLA-DQB1.G.32632601.G_T	-0.147263	-1.08453	0.279442	0.844651	FALSE
TRBV11-1	HLA-C.C.31237776.T_T	-0.0141361	-1.08319	0.280036	0.844937	FALSE
TRBV11-2	HLA-DPB1.G.33052736.A_A	-0.0479147	-1.08197	0.280577	0.844937	FALSE
TRBV11-2	HLA-DPB1.T.33052743.C_A	-0.0479147	-1.08197	0.280577	0.844937	FALSE
TRBV11-2	HLA-DPB1.T.33052768.C_A	-0.0479147	-1.08197	0.280577	0.844937	FALSE
TRBV11-2	HLA-DPB1.G.33052803.A_A	-0.0479147	-1.08197	0.280577	0.844937	FALSE
TRBV11-2	HLA-DPB1.T.33052950.C_A	-0.0479147	-1.08197	0.280577	0.844937	FALSE
TRBV11-2	HLA-DPB1.C.33052958.T_A	-0.0479147	-1.08197	0.280577	0.844937	FALSE
TRBV11-2	HLA-DPB1.T.33052986.C_A	-0.0479147	-1.08197	0.280577	0.844937	FALSE
TRBV11-3	HLA-DRB1.C.32551962.T_T	0.066015	1.08362	0.279843	0.844937	FALSE
TRBV11-3	HLA-DRB1.C.32552130.A_A	-0.0814735	-1.08317	0.280044	0.844937	FALSE
TRBV11-3	HLA-DRB1.T.32552132.T_T	-0.0814735	-1.08317	0.280044	0.844937	FALSE
TRBV11-3	HLA-C.T.31238009.C_A	0.0635932	1.08073	0.281127	0.844937	FALSE
TRBV12-4	HLA-C.G.31239050.G_T	0.0647222	1.08019	0.281367	0.844937	FALSE
TRBV13	HLA-A.T.29911240.G_T	-0.0423155	-1.08146	0.280802	0.844937	FALSE
TRBV15	HLA-C.T.31238851.C_A	-0.0260419	-1.08155	0.280762	0.844937	FALSE
TRBV15	HLA-C.G.31239101.G_T	-0.0260419	-1.08155	0.280762	0.844937	FALSE
TRBV19	HLA-DRB1.C.32551953.C_A	0.0495595	1.08146	0.280803	0.844937	FALSE
TRBV20-1	HLA-DQB1.A.32634341.G_T	-0.137747	-1.08252	0.280331	0.844937	FALSE
TRBV24-1	HLA-DRB1.T.32551960.C_T	-0.0323608	-1.0835	0.279896	0.844937	FALSE
TRBV28	HLA-B.C.31324051.A_T	0.213992	1.08044	0.281254	0.844937	FALSE
TRBV28	HLA-B.T.31324064.A_T	0.213992	1.08044	0.281254	0.844937	FALSE
TRBV30	HLA-B.C.31322996.T_A	-0.532602	-1.08346	0.279915	0.844937	FALSE
TRBV30	HLA-B.G.31324143.T_T	0.597951	1.08072	0.281129	0.844937	FALSE
TRBV4-1	HLA-DQA1.T.32605288.C_T	0.0959882	1.0799	0.281493	0.844937	FALSE
TRBV4-3	HLA-DPB1.G.33052736.A_A	0.112006	1.08101	0.281001	0.844937	FALSE
TRBV4-3	HLA-DPB1.T.33052743.C_A	0.112006	1.08101	0.281001	0.844937	FALSE
TRBV4-3	HLA-DPB1.T.33052768.C_A	0.112006	1.08101	0.281001	0.844937	FALSE
TRBV4-3	HLA-DPB1.G.33052803.A_A	0.112006	1.08101	0.281001	0.844937	FALSE
TRBV4-3	HLA-DPB1.T.33052950.C_A	0.112006	1.08101	0.281001	0.844937	FALSE
TRBV4-3	HLA-DPB1.C.33052958.T_A	0.112006	1.08101	0.281001	0.844937	FALSE
TRBV4-3	HLA-DPB1.T.33052986.C_A	0.112006	1.08101	0.281001	0.844937	FALSE
TRBV5-1	HLA-B.T.31324003.A_T	0.135175	1.08299	0.280123	0.844937	FALSE
TRBV5-1	HLA-B.C.31324004.G_T	0.135175	1.08299	0.280123	0.844937	FALSE
TRBV5-1	HLA-A.T.29910759.C_T	-0.311009	-1.08014	0.281386	0.844937	FALSE
TRBV5-5	HLA-B.A.31323233.G_T	-0.0125941	-1.08086	0.281067	0.844937	FALSE
TRBV5-5	HLA-B.G.31323353.A_T	-0.0125941	-1.08086	0.281067	0.844937	FALSE
TRBV5-5	HLA-C.T.31237862.C_T	0.0187068	1.08	0.281449	0.844937	FALSE
TRBV5-5	HLA-C.C.31238943.T_T	0.0187068	1.08	0.281449	0.844937	FALSE
TRBV5-5	HLA-C.G.31239016.A_T	0.0187068	1.08	0.281449	0.844937	FALSE
TRBV5-5	HLA-C.C.31239543.T_T	0.0187068	1.08	0.281449	0.844937	FALSE
TRBV5-8	HLA-A.A.29911912.G_T	0.012272	1.07996	0.281468	0.844937	FALSE
TRBV5-8	HLA-A.C.29911921.T_T	0.012272	1.07996	0.281468	0.844937	FALSE
TRBV5-8	HLA-A.C.29911928.G_T	0.012272	1.07996	0.281468	0.844937	FALSE
TRBV5-8	HLA-A.C.29911930.T_T	0.012272	1.07996	0.281468	0.844937	FALSE
TRBV5-8	HLA-A.A.29911931.G_T	0.012272	1.07996	0.281468	0.844937	FALSE
TRBV5-8	HLA-A.G.29911970.A_T	0.012272	1.07996	0.281468	0.844937	FALSE
TRBV5-8	HLA-A.G.29912108.C_T	0.012272	1.07996	0.281468	0.844937	FALSE
TRBV5-8	HLA-A.C.29912333.T_T	0.012272	1.07996	0.281468	0.844937	FALSE
TRBV6-1	HLA-C.A.31238930.A_A	-0.061074	-1.08398	0.279684	0.844937	FALSE
TRBV6-1	HLA-B.C.31324151.T_A	-0.0641469	-1.08214	0.280499	0.844937	FALSE
TRBV6-1	HLA-A.T.29911239.C_A	-0.0624151	-1.08128	0.280883	0.844937	FALSE
TRBV6-2	HLA-C.C.31238068.T_T	-0.0571125	-1.08113	0.280946	0.844937	FALSE
TRBV6-2	HLA-C.G.31239101.C_T	-0.0571125	-1.08113	0.280946	0.844937	FALSE
TRBV6-2	HLA-C.G.31239602.A_T	-0.0571125	-1.08113	0.280946	0.844937	FALSE
TRBV6-2	HLA-C.T.31239621.A_T	-0.0571125	-1.08113	0.280946	0.844937	FALSE
TRBV6-2	HLA-C.C.31239630.T_T	-0.0571125	-1.08113	0.280946	0.844937	FALSE
TRBV6-2	HLA-DRB1.C.32549481.T_A	-0.0493385	-1.08003	0.281435	0.844937	FALSE
TRBV6-3	HLA-DRB1.G.32549357.A_T	-0.0541936	-1.08102	0.280997	0.844937	FALSE
TRBV6-5	HLA-A.G.29911114.A_A	0.0379971	1.08212	0.280508	0.844937	FALSE
TRBV6-5	HLA-A.A.29911069.A_A	-0.0398965	-1.07985	0.281516	0.844937	FALSE
TRBV6-6	HLA-DRB1.G.32549557.C_T	0.014776	1.08005	0.281426	0.844937	FALSE
TRBV6-8	HLA-C.C.31238147.G_T	0.0424855	1.08284	0.280188	0.844937	FALSE
TRBV6-9	HLA-A.T.29910558.T_T	-0.0340086	-1.08252	0.280332	0.844937	FALSE
TRBV6-9	HLA-B.C.31324201.G_T	-0.0407333	-1.08169	0.280701	0.844937	FALSE
TRBV6-9	HLA-DQA1.G.32610437.A_T	-0.0563914	-1.07998	0.281457	0.844937	FALSE
TRBV7-2	HLA-A.G.29911271.C_T	0.147145	1.08197	0.280576	0.844937	FALSE
TRBV7-2	HLA-A.T.29911272.G_T	0.147145	1.08197	0.280576	0.844937	FALSE
TRBV7-2	HLA-A.A.29911228.C_T	-0.124447	-1.08186	0.280626	0.844937	FALSE
TRBV7-2	HLA-DRB1.T.32552080.T_A	0.126744	1.08161	0.280736	0.844937	FALSE
TRBV7-2	HLA-A.G.29911114.A_A	-0.12611	-1.08091	0.281045	0.844937	FALSE
TRBV7-3	HLA-DPB1.G.33053609.A_T	0.0308951	1.08267	0.280267	0.844937	FALSE
TRBV7-6	HLA-DRB1.G.32551951.C_T	0.0153428	1.08357	0.279866	0.844937	FALSE
TRBV7-6	HLA-B.T.31324536.C_T	0.0158129	1.08235	0.280409	0.844937	FALSE
TRBV7-7	HLA-DRB1.C.32551959.G_T	-0.00449915	-1.084	0.279675	0.844937	FALSE
TRBV7-7	HLA-DRB1.G.32551961.C_T	-0.00449915	-1.084	0.279675	0.844937	FALSE
TRBV7-7	HLA-B.C.31324128.T_T	-0.00948487	-1.08042	0.281263	0.844937	FALSE
TRBV6-1	HLA-B.A.31324925.G_A	0.0911158	1.07972	0.281573	0.844953	FALSE
TRBV6-1	HLA-B.A.31324931.C_A	0.0911158	1.07972	0.281573	0.844953	FALSE
TRBV10-1	HLA-A.C.29910716.G_T	-0.0208773	-1.06377	0.28872	0.84505	FALSE
TRBV10-1	HLA-A.T.29910730.A_T	-0.0208773	-1.06377	0.28872	0.84505	FALSE
TRBV10-1	HLA-A.A.29911056.A_A	-0.0208773	-1.06377	0.28872	0.84505	FALSE
TRBV10-1	HLA-A.G.29911115.C_T	-0.0208773	-1.06377	0.28872	0.84505	FALSE
TRBV10-1	HLA-A.G.29911119.T_T	-0.0208773	-1.06377	0.28872	0.84505	FALSE
TRBV10-2	HLA-DRB1.G.32549557.C_T	-0.0129704	-1.07651	0.283005	0.84505	FALSE
TRBV10-2	HLA-DQA1.T.32610436.C_A	0.00656337	1.07636	0.28307	0.84505	FALSE
TRBV10-2	HLA-DRB1.G.32549357.A_T	-0.00702269	-1.07083	0.285541	0.84505	FALSE
TRBV10-2	HLA-DQB1.C.32634373.T_T	0.00681518	1.06518	0.288087	0.84505	FALSE
TRBV10-2	HLA-DRB1.C.32549481.T_A	-0.00622005	-1.06021	0.290333	0.84505	FALSE
TRBV10-3	HLA-DRB1.G.32552059.A_T	-0.0168394	-1.07787	0.282395	0.84505	FALSE
TRBV10-3	HLA-DRB1.G.32552059.G_T	-0.0169796	-1.07782	0.28242	0.84505	FALSE
TRBV10-3	HLA-DQB1.A.32629161.G_A	0.0148844	1.07017	0.285839	0.84505	FALSE
TRBV10-3	HLA-DQB1.C.32629193.T_A	0.0148844	1.07017	0.285839	0.84505	FALSE
TRBV10-3	HLA-DQB1.A.32629802.G_A	0.0148844	1.07017	0.285839	0.84505	FALSE
TRBV10-3	HLA-DQB1.A.32629904.G_A	0.0148844	1.07017	0.285839	0.84505	FALSE
TRBV10-3	HLA-DQB1.G.32634300.C_A	0.0148844	1.07017	0.285839	0.84505	FALSE
TRBV10-3	HLA-DQB1.A.32634306.A_T	0.0148844	1.07017	0.285839	0.84505	FALSE
TRBV10-3	HLA-DQB1.G.32634331.G_T	0.0148844	1.07017	0.285839	0.84505	FALSE
TRBV10-3	HLA-DQB1.T.32634350.C_A	0.0148844	1.07017	0.285839	0.84505	FALSE
TRBV10-3	HLA-DRB1.T.32549611.T_T	-0.0173093	-1.05817	0.291259	0.84505	FALSE
TRBV11-1	HLA-DPB1.C.33048542.T_A	0.0150888	1.07292	0.284606	0.84505	FALSE
TRBV11-1	HLA-DPB1.C.33048599.A_A	0.0150888	1.07292	0.284606	0.84505	FALSE
TRBV11-1	HLA-A.T.29911063.G_T	0.012657	1.0638	0.28871	0.84505	FALSE
TRBV11-1	HLA-DRB1.T.32551960.C_T	0.0133702	1.06334	0.288915	0.84505	FALSE
TRBV11-1	HLA-DRB1.G.32549362.A_T	0.0130262	1.05986	0.290495	0.84505	FALSE
TRBV11-2	HLA-DQA1.T.32605274.C_A	-0.0501771	-1.06405	0.288593	0.84505	FALSE
TRBV11-2	HLA-DQA1.G.32609105.A_A	-0.0501771	-1.06405	0.288593	0.84505	FALSE
TRBV11-2	HLA-DQA1.T.32609126.C_A	-0.0501771	-1.06405	0.288593	0.84505	FALSE
TRBV11-2	HLA-DQA1.C.32609207.T_A	-0.0501771	-1.06405	0.288593	0.84505	FALSE
TRBV11-2	HLA-DQA1.G.32609216.T_A	-0.0501771	-1.06405	0.288593	0.84505	FALSE
TRBV11-2	HLA-DQA1.A.32609222.T_A	-0.0501771	-1.06405	0.288593	0.84505	FALSE
TRBV11-2	HLA-DQA1.G.32609236.A_A	-0.0501771	-1.06405	0.288593	0.84505	FALSE
TRBV11-2	HLA-DQA1.G.32609253.A_A	-0.0501771	-1.06405	0.288593	0.84505	FALSE
TRBV11-2	HLA-DQA1.G.32609254.T_A	-0.0501771	-1.06405	0.288593	0.84505	FALSE
TRBV11-2	HLA-DQA1.G.32609255.T_A	-0.0501771	-1.06405	0.288593	0.84505	FALSE
TRBV11-2	HLA-DQA1.G.32609264.C_A	-0.0501771	-1.06405	0.288593	0.84505	FALSE
TRBV11-2	HLA-DQA1.G.32609271.C_A	-0.0501771	-1.06405	0.288593	0.84505	FALSE
TRBV11-2	HLA-DQA1.G.32609278.G_T	-0.0501771	-1.06405	0.288593	0.84505	FALSE
TRBV11-2	HLA-DQA1.A.32609299.A_T	-0.0501771	-1.06405	0.288593	0.84505	FALSE
TRBV11-2	HLA-DQA1.A.32609312.C_A	-0.0501771	-1.06405	0.288593	0.84505	FALSE
TRBV11-2	HLA-DQA1.C.32610009.C_T	-0.0501771	-1.06405	0.288593	0.84505	FALSE
TRBV11-2	HLA-DQA1.A.32610495.G_A	-0.0501771	-1.06405	0.288593	0.84505	FALSE
TRBV11-3	HLA-B.G.31324547.C_A	-0.0651215	-1.06983	0.285991	0.84505	FALSE
TRBV11-3	HLA-B.T.31324549.C_A	-0.0651215	-1.06983	0.285991	0.84505	FALSE
TRBV11-3	HLA-B.C.31324526.G_A	-0.0697471	-1.06667	0.287413	0.84505	FALSE
TRBV11-3	HLA-DQA1.C.32609212.C_A	0.0698825	1.06321	0.288976	0.84505	FALSE
TRBV11-3	HLA-DQA1.A.32609238.D.GGT_T	0.0698825	1.06321	0.288976	0.84505	FALSE
TRBV11-3	HLA-DQA1.A.32609299.C_T	0.0698825	1.06321	0.288976	0.84505	FALSE
TRBV11-3	HLA-DQB1.C.32629170.G_T	0.0810189	1.05818	0.291256	0.84505	FALSE
TRBV11-3	HLA-DQB1.C.32632724.T_T	0.0810189	1.05818	0.291256	0.84505	FALSE
TRBV11-3	HLA-DQB1.G.32634331.A_T	0.0810189	1.05818	0.291256	0.84505	FALSE
TRBV12-3	HLA-DQB1.A.32632587.G_T	-0.0703245	-1.06141	0.289791	0.84505	FALSE
TRBV12-3	HLA-DQB1.A.32632598.T_T	-0.0703245	-1.06141	0.289791	0.84505	FALSE
TRBV12-3	HLA-DQB1.T.32629129.C_T	-0.0731802	-1.05767	0.291487	0.84505	FALSE
TRBV12-3	HLA-DQB1.C.32629155.A_T	-0.0731802	-1.05767	0.291487	0.84505	FALSE
TRBV12-3	HLA-DQB1.A.32629868.G_T	-0.0731802	-1.05767	0.291487	0.84505	FALSE
TRBV12-3	HLA-DQB1.C.32629936.T_T	-0.0731802	-1.05767	0.291487	0.84505	FALSE
TRBV12-3	HLA-DQB1.C.32629963.T_T	-0.0731802	-1.05767	0.291487	0.84505	FALSE
TRBV12-3	HLA-DQB1.T.32632818.G_T	-0.0731802	-1.05767	0.291487	0.84505	FALSE
TRBV12-3	HLA-DQB1.G.32634303.A_T	-0.0731802	-1.05767	0.291487	0.84505	FALSE
TRBV12-3	HLA-DQB1.C.32634313.G_T	-0.0731802	-1.05767	0.291487	0.84505	FALSE
TRBV12-3	HLA-DQB1.C.32634369.A_T	-0.0731802	-1.05767	0.291487	0.84505	FALSE
TRBV12-4	HLA-C.T.31237124.C_A	0.0771091	1.06606	0.287689	0.84505	FALSE
TRBV12-4	HLA-C.C.31237162.G_A	0.0771091	1.06606	0.287689	0.84505	FALSE
TRBV12-4	HLA-C.T.31237767.C_A	0.0771091	1.06606	0.287689	0.84505	FALSE
TRBV12-4	HLA-C.G.31237769.A_A	0.0771091	1.06606	0.287689	0.84505	FALSE
TRBV12-4	HLA-C.G.31237771.A_A	0.0771091	1.06606	0.287689	0.84505	FALSE
TRBV12-4	HLA-C.T.31237773.C_A	0.0771091	1.06606	0.287689	0.84505	FALSE
TRBV12-4	HLA-C.G.31237774.C_A	0.0771091	1.06606	0.287689	0.84505	FALSE
TRBV12-4	HLA-C.A.31237786.T_A	0.0771091	1.06606	0.287689	0.84505	FALSE
TRBV12-4	HLA-C.A.31237802.G_A	0.0771091	1.06606	0.287689	0.84505	FALSE
TRBV12-4	HLA-C.T.31237833.C_A	0.0771091	1.06606	0.287689	0.84505	FALSE
TRBV12-4	HLA-C.C.31239802.G_A	0.0771091	1.06606	0.287689	0.84505	FALSE
TRBV12-4	HLA-C.C.31239827.T_A	0.0771091	1.06606	0.287689	0.84505	FALSE
TRBV12-4	HLA-DRB1.A.32552078.T_T	-0.0792416	-1.06446	0.288411	0.84505	FALSE
TRBV12-4	HLA-DRB1.C.32551962.T_T	0.0643867	1.06025	0.290317	0.84505	FALSE
TRBV12-5	HLA-A.A.29911225.G_T	-0.0371617	-1.06993	0.285949	0.84505	FALSE
TRBV12-5	HLA-DQA1.C.32605271.T_T	0.0290158	1.06366	0.288772	0.84505	FALSE
TRBV12-5	HLA-DQA1.A.32609192.G_T	0.0290158	1.06366	0.288772	0.84505	FALSE
TRBV12-5	HLA-DQA1.C.32609212.T_T	0.0290158	1.06366	0.288772	0.84505	FALSE
TRBV12-5	HLA-DQA1.G.32609214.T_T	0.0290158	1.06366	0.288772	0.84505	FALSE
TRBV12-5	HLA-DQA1.G.32609223.T_T	0.0290158	1.06366	0.288772	0.84505	FALSE
TRBV12-5	HLA-DQA1.T.32609224.C_T	0.0290158	1.06366	0.288772	0.84505	FALSE
TRBV12-5	HLA-DQA1.C.32609229.A_T	0.0290158	1.06366	0.288772	0.84505	FALSE
TRBV12-5	HLA-DQA1.A.32609230.C_T	0.0290158	1.06366	0.288772	0.84505	FALSE
TRBV12-5	HLA-B.C.31324531.C_T	-0.0336087	-1.05784	0.29141	0.84505	FALSE
TRBV13	HLA-B.C.31324586.T_A	-0.0296065	-1.07569	0.283369	0.84505	FALSE
TRBV13	HLA-DQA1.G.32605284.A_T	0.040692	1.07557	0.28342	0.84505	FALSE
TRBV13	HLA-DQA1.A.32605309.G_T	0.040692	1.07557	0.28342	0.84505	FALSE
TRBV13	HLA-C.T.31238851.C_A	-0.0320168	-1.07207	0.284989	0.84505	FALSE
TRBV13	HLA-C.G.31239101.G_T	-0.0320168	-1.07207	0.284989	0.84505	FALSE
TRBV13	HLA-A.G.29911218.A_T	-0.0442123	-1.07117	0.285391	0.84505	FALSE
TRBV13	HLA-DRB1.G.32551998.A_T	-0.0276923	-1.0616	0.289705	0.84505	FALSE
TRBV13	HLA-A.C.29910716.G_T	-0.0269895	-1.06061	0.290151	0.84505	FALSE
TRBV13	HLA-A.T.29910730.A_T	-0.0269895	-1.06061	0.290151	0.84505	FALSE
TRBV13	HLA-A.A.29911056.A_A	-0.0269895	-1.06061	0.290151	0.84505	FALSE
TRBV13	HLA-A.G.29911115.C_T	-0.0269895	-1.06061	0.290151	0.84505	FALSE
TRBV13	HLA-A.G.29911119.T_T	-0.0269895	-1.06061	0.290151	0.84505	FALSE
TRBV14	HLA-DRB1.G.32551957.T_T	-0.0179362	-1.06929	0.286232	0.84505	FALSE
TRBV14	HLA-A.G.29911115.G_A	0.0118452	1.0586	0.291067	0.84505	FALSE
TRBV14	HLA-A.G.29911119.G_A	0.0118452	1.0586	0.291067	0.84505	FALSE
TRBV14	HLA-B.T.31324497.G_T	0.0140319	1.05724	0.291685	0.84505	FALSE
TRBV14	HLA-DRB1.A.32548581.G_T	0.0186781	1.05685	0.291862	0.84505	FALSE
TRBV14	HLA-DPA1.T.33036435.G_A	-0.0113734	-1.05671	0.291926	0.84505	FALSE
TRBV14	HLA-DPA1.G.33036505.C_A	-0.0113734	-1.05671	0.291926	0.84505	FALSE
TRBV14	HLA-DPA1.A.33036853.C_A	-0.0113734	-1.05671	0.291926	0.84505	FALSE
TRBV14	HLA-DPA1.C.33036950.T_A	-0.0113734	-1.05671	0.291926	0.84505	FALSE
TRBV14	HLA-DPA1.A.33036951.G_A	-0.0113734	-1.05671	0.291926	0.84505	FALSE
TRBV14	HLA-DPA1.G.33036959.A_A	-0.0113734	-1.05671	0.291926	0.84505	FALSE
TRBV14	HLA-DPA1.C.33036971.T_A	-0.0113734	-1.05671	0.291926	0.84505	FALSE
TRBV14	HLA-DPA1.G.33037419.A_A	-0.0113734	-1.05671	0.291926	0.84505	FALSE
TRBV14	HLA-DPA1.T.33037424.C_A	-0.0113734	-1.05671	0.291926	0.84505	FALSE
TRBV14	HLA-DPA1.T.33037522.C_A	-0.0113734	-1.05671	0.291926	0.84505	FALSE
TRBV15	HLA-DQA1.G.32609195.A_T	0.0389057	1.07935	0.281739	0.84505	FALSE
TRBV15	HLA-DQA1.T.32609874.G_T	0.0389057	1.07935	0.281739	0.84505	FALSE
TRBV15	HLA-DPB1.C.33048602.A_T	-0.0229722	-1.07467	0.283824	0.84505	FALSE
TRBV15	HLA-DRB1.A.32552029.T_A	0.0214113	1.06932	0.286222	0.84505	FALSE
TRBV15	HLA-C.G.31239101.T_A	-0.0202905	-1.06566	0.287868	0.84505	FALSE
TRBV15	HLA-DQB1.T.32629129.C_T	-0.0245212	-1.06007	0.290399	0.84505	FALSE
TRBV15	HLA-DQB1.C.32629155.A_T	-0.0245212	-1.06007	0.290399	0.84505	FALSE
TRBV15	HLA-DQB1.A.32629868.G_T	-0.0245212	-1.06007	0.290399	0.84505	FALSE
TRBV15	HLA-DQB1.C.32629936.T_T	-0.0245212	-1.06007	0.290399	0.84505	FALSE
TRBV15	HLA-DQB1.C.32629963.T_T	-0.0245212	-1.06007	0.290399	0.84505	FALSE
TRBV15	HLA-DQB1.T.32632818.G_T	-0.0245212	-1.06007	0.290399	0.84505	FALSE
TRBV15	HLA-DQB1.G.32634303.A_T	-0.0245212	-1.06007	0.290399	0.84505	FALSE
TRBV15	HLA-DQB1.C.32634313.G_T	-0.0245212	-1.06007	0.290399	0.84505	FALSE
TRBV15	HLA-DQB1.C.32634369.A_T	-0.0245212	-1.06007	0.290399	0.84505	FALSE
TRBV16	HLA-A.A.29911069.G_T	-0.00670842	-1.07425	0.284013	0.84505	FALSE
TRBV16	HLA-C.G.31238126.A_T	0.00446444	1.06233	0.289374	0.84505	FALSE
TRBV16	HLA-C.G.31238875.A_T	0.00446444	1.06233	0.289374	0.84505	FALSE
TRBV16	HLA-C.C.31238880.T_T	0.00446444	1.06233	0.289374	0.84505	FALSE
TRBV16	HLA-C.G.31238909.A_T	0.00446444	1.06233	0.289374	0.84505	FALSE
TRBV16	HLA-C.T.31238910.G_T	0.00446444	1.06233	0.289374	0.84505	FALSE
TRBV16	HLA-C.G.31239090.C_T	0.00446444	1.06233	0.289374	0.84505	FALSE
TRBV16	HLA-B.C.31324489.G_T	0.00415662	1.05667	0.291944	0.84505	FALSE
TRBV16	HLA-B.C.31324491.A_T	0.00415662	1.05667	0.291944	0.84505	FALSE
TRBV16	HLA-B.T.31324497.T_A	0.00415662	1.05667	0.291944	0.84505	FALSE
TRBV18	HLA-DRB1.T.32549611.T_T	0.0526349	1.0741	0.284078	0.84505	FALSE
TRBV18	HLA-DQA1.A.32609147.T_T	-0.0518429	-1.0724	0.28484	0.84505	FALSE
TRBV18	HLA-B.C.31324525.T_A	0.0441812	1.06815	0.286747	0.84505	FALSE
TRBV18	HLA-B.C.31324531.T_A	0.0441812	1.06815	0.286747	0.84505	FALSE
TRBV18	HLA-A.G.29911115.G_A	0.043584	1.06227	0.289398	0.84505	FALSE
TRBV18	HLA-A.G.29911119.G_A	0.043584	1.06227	0.289398	0.84505	FALSE
TRBV18	HLA-B.T.31323337.C_T	-0.0592637	-1.06016	0.290355	0.84505	FALSE
TRBV18	HLA-A.A.29911056.C_T	-0.0537549	-1.05879	0.290978	0.84505	FALSE
TRBV18	HLA-A.C.29910750.T_T	-0.0693433	-1.05796	0.291355	0.84505	FALSE
TRBV18	HLA-A.G.29912149.C_T	-0.0693433	-1.05796	0.291355	0.84505	FALSE
TRBV19	HLA-C.G.31239116.A_T	0.044481	1.05777	0.291444	0.84505	FALSE
TRBV2	HLA-A.C.29911901.G_T	0.0544728	1.07224	0.284912	0.84505	FALSE
TRBV2	HLA-C.G.31238931.G_A	0.0921819	1.06931	0.286224	0.84505	FALSE
TRBV2	HLA-A.C.29911154.A_T	0.0553458	1.06537	0.288	0.84505	FALSE
TRBV2	HLA-B.G.31324100.T_A	0.057899	1.06229	0.289393	0.84505	FALSE
TRBV2	HLA-A.G.29911115.G_A	0.0549917	1.06062	0.290147	0.84505	FALSE
TRBV2	HLA-A.G.29911119.G_A	0.0549917	1.06062	0.290147	0.84505	FALSE
TRBV20-1	HLA-DRB1.T.32549464.C_T	0.201537	1.06121	0.289879	0.84505	FALSE
TRBV20-1	HLA-DRB1.A.32551995.G_A	-0.155331	-1.05934	0.29073	0.84505	FALSE
TRBV24-1	HLA-DRB1.T.32551999.T_A	-0.030021	-1.07191	0.285058	0.84505	FALSE
TRBV24-1	HLA-B.A.31324494.G_T	0.030314	1.06297	0.289085	0.84505	FALSE
TRBV24-1	HLA-B.G.31324495.C_T	0.030314	1.06297	0.289085	0.84505	FALSE
TRBV24-1	HLA-DRB1.G.32552137.G_A	-0.0284141	-1.06172	0.289652	0.84505	FALSE
TRBV24-1	HLA-B.C.31324516.A_A	-0.029845	-1.05977	0.290533	0.84505	FALSE
TRBV25-1	HLA-DPA1.C.33037611.T_A	0.0172278	1.07816	0.282266	0.84505	FALSE
TRBV25-1	HLA-DRB1.A.32552060.T_T	0.0202647	1.07188	0.285072	0.84505	FALSE
TRBV25-1	HLA-A.C.29910801.A_T	0.0179942	1.0676	0.286993	0.84505	FALSE
TRBV25-1	HLA-A.A.29911260.C_T	0.0179942	1.0676	0.286993	0.84505	FALSE
TRBV25-1	HLA-A.C.29911261.G_T	0.0179942	1.0676	0.286993	0.84505	FALSE
TRBV25-1	HLA-DQB1.A.32632832.T_A	0.0210111	1.06296	0.289087	0.84505	FALSE
TRBV25-1	HLA-B.C.31324201.C_A	-0.0205163	-1.05964	0.290592	0.84505	FALSE
TRBV25-1	HLA-DQA1.G.32610437.A_T	-0.0296489	-1.05829	0.291208	0.84505	FALSE
TRBV27	HLA-DQA1.C.32609130.T_T	-0.0897958	-1.07454	0.283881	0.84505	FALSE
TRBV27	HLA-DQA1.C.32609142.G_T	-0.0897958	-1.07454	0.283881	0.84505	FALSE
TRBV27	HLA-DQA1.C.32609150.G_T	-0.0897958	-1.07454	0.283881	0.84505	FALSE
TRBV27	HLA-DQA1.G.32609239.A_T	-0.0897958	-1.07454	0.283881	0.84505	FALSE
TRBV27	HLA-DQA1.T.32609241.A_T	-0.0897958	-1.07454	0.283881	0.84505	FALSE
TRBV27	HLA-DQA1.A.32609299.G_T	-0.0897958	-1.07454	0.283881	0.84505	FALSE
TRBV27	HLA-DQA1.G.32610401.A_T	-0.0897958	-1.07454	0.283881	0.84505	FALSE
TRBV27	HLA-A.T.29910558.T_T	-0.0849112	-1.07048	0.285701	0.84505	FALSE
TRBV27	HLA-DQB1.T.32629137.G_A	0.0810601	1.06452	0.288383	0.84505	FALSE
TRBV27	HLA-DQB1.C.32629141.T_A	0.0810601	1.06452	0.288383	0.84505	FALSE
TRBV27	HLA-DQB1.C.32629935.G_A	0.0810601	1.06452	0.288383	0.84505	FALSE
TRBV27	HLA-DQB1.T.32632578.G_A	0.0810601	1.06452	0.288383	0.84505	FALSE
TRBV27	HLA-DQB1.T.32632581.G_A	0.0810601	1.06452	0.288383	0.84505	FALSE
TRBV27	HLA-DQB1.A.32632589.G_A	0.0810601	1.06452	0.288383	0.84505	FALSE
TRBV27	HLA-DQB1.C.32632592.G_A	0.0810601	1.06452	0.288383	0.84505	FALSE
TRBV27	HLA-DQB1.C.32632593.T_A	0.0810601	1.06452	0.288383	0.84505	FALSE
TRBV27	HLA-DQB1.A.32632599.G_A	0.0810601	1.06452	0.288383	0.84505	FALSE
TRBV27	HLA-DQB1.G.32632601.T_A	0.0810601	1.06452	0.288383	0.84505	FALSE
TRBV27	HLA-DQB1.C.32632605.A_A	0.0810601	1.06452	0.288383	0.84505	FALSE
TRBV27	HLA-DQB1.C.32632608.G_A	0.0810601	1.06452	0.288383	0.84505	FALSE
TRBV27	HLA-DQB1.T.32632700.A_A	0.0810601	1.06452	0.288383	0.84505	FALSE
TRBV27	HLA-B.A.31324711.A_A	0.0909077	1.06325	0.288957	0.84505	FALSE
TRBV27	HLA-DRB1.T.32551970.T_T	0.0822572	1.06025	0.290314	0.84505	FALSE
TRBV28	HLA-DQA1.T.32610436.C_A	-0.177269	-1.07491	0.283717	0.84505	FALSE
TRBV28	HLA-A.A.29910717.G_T	-0.174317	-1.07387	0.284183	0.84505	FALSE
TRBV28	HLA-A.G.29910742.C_A	0.183584	1.07378	0.284223	0.84505	FALSE
TRBV28	HLA-B.G.31324864.G_A	0.192448	1.06645	0.287514	0.84505	FALSE
TRBV28	HLA-B.C.31324595.G_A	0.167465	1.06076	0.290085	0.84505	FALSE
TRBV29-1	HLA-A.C.29910371.T_T	0.0216908	1.07436	0.283963	0.84505	FALSE
TRBV29-1	HLA-A.C.29911149.T_T	0.0216908	1.07436	0.283963	0.84505	FALSE
TRBV29-1	HLA-A.G.29912326.A_T	0.0216908	1.07436	0.283963	0.84505	FALSE
TRBV29-1	HLA-A.A.29912345.T_T	0.0216908	1.07436	0.283963	0.84505	FALSE
TRBV29-1	HLA-A.T.29912373.G_T	0.0216908	1.07436	0.283963	0.84505	FALSE
TRBV29-1	HLA-DRB1.C.32549392.T_T	-0.0164531	-1.06913	0.286305	0.84505	FALSE
TRBV29-1	HLA-DRB1.G.32549581.A_T	-0.0164531	-1.06913	0.286305	0.84505	FALSE
TRBV29-1	HLA-DRB1.T.32549587.G_T	-0.0164531	-1.06913	0.286305	0.84505	FALSE
TRBV29-1	HLA-DRB1.G.32551935.C_T	-0.0164531	-1.06913	0.286305	0.84505	FALSE
TRBV29-1	HLA-DRB1.T.32551936.A_T	-0.0164531	-1.06913	0.286305	0.84505	FALSE
TRBV29-1	HLA-DRB1.A.32551937.C_T	-0.0164531	-1.06913	0.286305	0.84505	FALSE
TRBV29-1	HLA-DRB1.C.32557422.T_T	-0.0164531	-1.06913	0.286305	0.84505	FALSE
TRBV29-1	HLA-DRB1.G.32551935.A_T	-0.0174859	-1.06332	0.288926	0.84505	FALSE
TRBV3-1	HLA-C.T.31239621.G_T	0.117737	1.07739	0.282611	0.84505	FALSE
TRBV3-1	HLA-B.G.31324864.G_A	0.0704938	1.07346	0.284363	0.84505	FALSE
TRBV3-1	HLA-DRB1.G.32549613.G_A	0.0999271	1.06692	0.287302	0.84505	FALSE
TRBV3-1	HLA-A.C.29912041.T_T	-0.0772625	-1.06679	0.287361	0.84505	FALSE
TRBV3-1	HLA-B.C.31324911.G_T	0.067391	1.0658	0.287806	0.84505	FALSE
TRBV30	HLA-A.C.29910371.T_T	0.749183	1.06934	0.286211	0.84505	FALSE
TRBV30	HLA-A.C.29911149.T_T	0.749183	1.06934	0.286211	0.84505	FALSE
TRBV30	HLA-A.G.29912326.A_T	0.749183	1.06934	0.286211	0.84505	FALSE
TRBV30	HLA-A.A.29912345.T_T	0.749183	1.06934	0.286211	0.84505	FALSE
TRBV30	HLA-A.T.29912373.G_T	0.749183	1.06934	0.286211	0.84505	FALSE
TRBV30	HLA-B.T.31324599.G_T	0.480365	1.06826	0.286696	0.84505	FALSE
TRBV30	HLA-B.T.31324602.A_T	0.480365	1.06826	0.286696	0.84505	FALSE
TRBV30	HLA-C.C.31239430.T_A	0.489456	1.06137	0.289809	0.84505	FALSE
TRBV30	HLA-C.T.31237858.C_T	0.45592	1.05907	0.290851	0.84505	FALSE
TRBV30	HLA-DRB1.G.32551957.T_T	0.753897	1.0574	0.291611	0.84505	FALSE
TRBV4-1	HLA-B.A.31324666.C_A	0.0711779	1.07738	0.282615	0.84505	FALSE
TRBV4-1	HLA-DRB1.T.32548632.A_T	-0.131897	-1.07176	0.285128	0.84505	FALSE
TRBV4-1	HLA-DRB1.G.32551948.A_T	-0.131897	-1.07176	0.285128	0.84505	FALSE
TRBV4-1	HLA-DQB1.C.32629809.T_T	0.0748776	1.06862	0.286534	0.84505	FALSE
TRBV4-1	HLA-DQB1.A.32632781.T_T	0.0748776	1.06862	0.286534	0.84505	FALSE
TRBV4-1	HLA-DQB1.G.32632782.A_T	0.0748776	1.06862	0.286534	0.84505	FALSE
TRBV4-1	HLA-DQB1.C.32632820.G_T	0.0748776	1.06862	0.286534	0.84505	FALSE
TRBV4-2	HLA-C.T.31239378.G_A	0.0447645	1.06085	0.290043	0.84505	FALSE
TRBV4-3	HLA-DQB1.T.32629137.G_A	-0.119326	-1.0764	0.28305	0.84505	FALSE
TRBV4-3	HLA-DQB1.C.32629141.T_A	-0.119326	-1.0764	0.28305	0.84505	FALSE
TRBV4-3	HLA-DQB1.C.32629935.G_A	-0.119326	-1.0764	0.28305	0.84505	FALSE
TRBV4-3	HLA-DQB1.T.32632578.G_A	-0.119326	-1.0764	0.28305	0.84505	FALSE
TRBV4-3	HLA-DQB1.T.32632581.G_A	-0.119326	-1.0764	0.28305	0.84505	FALSE
TRBV4-3	HLA-DQB1.A.32632589.G_A	-0.119326	-1.0764	0.28305	0.84505	FALSE
TRBV4-3	HLA-DQB1.C.32632592.G_A	-0.119326	-1.0764	0.28305	0.84505	FALSE
TRBV4-3	HLA-DQB1.C.32632593.T_A	-0.119326	-1.0764	0.28305	0.84505	FALSE
TRBV4-3	HLA-DQB1.A.32632599.G_A	-0.119326	-1.0764	0.28305	0.84505	FALSE
TRBV4-3	HLA-DQB1.G.32632601.T_A	-0.119326	-1.0764	0.28305	0.84505	FALSE
TRBV4-3	HLA-DQB1.C.32632605.A_A	-0.119326	-1.0764	0.28305	0.84505	FALSE
TRBV4-3	HLA-DQB1.C.32632608.G_A	-0.119326	-1.0764	0.28305	0.84505	FALSE
TRBV4-3	HLA-DQB1.T.32632700.A_A	-0.119326	-1.0764	0.28305	0.84505	FALSE
TRBV4-3	HLA-DPB1.G.33048606.C_T	-0.202927	-1.07535	0.28352	0.84505	FALSE
TRBV4-3	HLA-DRB1.C.32549392.T_T	0.139343	1.07353	0.284332	0.84505	FALSE
TRBV4-3	HLA-DRB1.G.32549581.A_T	0.139343	1.07353	0.284332	0.84505	FALSE
TRBV4-3	HLA-DRB1.T.32549587.G_T	0.139343	1.07353	0.284332	0.84505	FALSE
TRBV4-3	HLA-DRB1.G.32551935.C_T	0.139343	1.07353	0.284332	0.84505	FALSE
TRBV4-3	HLA-DRB1.T.32551936.A_T	0.139343	1.07353	0.284332	0.84505	FALSE
TRBV4-3	HLA-DRB1.A.32551937.C_T	0.139343	1.07353	0.284332	0.84505	FALSE
TRBV4-3	HLA-DRB1.C.32557422.T_T	0.139343	1.07353	0.284332	0.84505	FALSE
TRBV4-3	HLA-A.C.29910750.T_T	0.197841	1.07141	0.285282	0.84505	FALSE
TRBV4-3	HLA-A.G.29912149.C_T	0.197841	1.07141	0.285282	0.84505	FALSE
TRBV4-3	HLA-DQB1.T.32632688.G_T	0.162223	1.06335	0.288912	0.84505	FALSE
TRBV4-3	HLA-B.G.31324154.A_T	-0.182896	-1.06264	0.289232	0.84505	FALSE
TRBV5-1	HLA-A.C.29910750.T_T	0.235065	1.07857	0.282084	0.84505	FALSE
TRBV5-1	HLA-A.G.29912149.C_T	0.235065	1.07857	0.282084	0.84505	FALSE
TRBV5-1	HLA-B.T.31324509.A_T	0.199987	1.07755	0.282541	0.84505	FALSE
TRBV5-1	HLA-B.G.31324530.C_T	0.199987	1.07755	0.282541	0.84505	FALSE
TRBV5-1	HLA-B.C.31324531.G_T	0.199987	1.07755	0.282541	0.84505	FALSE
TRBV5-1	HLA-B.G.31324538.C_T	0.199987	1.07755	0.282541	0.84505	FALSE
TRBV5-1	HLA-DQB1.A.32634341.G_T	-0.132651	-1.07164	0.285179	0.84505	FALSE
TRBV5-1	HLA-A.G.29911190.A_A	-0.138229	-1.05825	0.291226	0.84505	FALSE
TRBV5-4	HLA-B.A.31324539.T_T	-0.00886183	-1.06857	0.286559	0.84505	FALSE
TRBV5-4	HLA-A.A.29911912.G_T	0.00711026	1.06813	0.286757	0.84505	FALSE
TRBV5-4	HLA-A.C.29911921.T_T	0.00711026	1.06813	0.286757	0.84505	FALSE
TRBV5-4	HLA-A.C.29911928.G_T	0.00711026	1.06813	0.286757	0.84505	FALSE
TRBV5-4	HLA-A.C.29911930.T_T	0.00711026	1.06813	0.286757	0.84505	FALSE
TRBV5-4	HLA-A.A.29911931.G_T	0.00711026	1.06813	0.286757	0.84505	FALSE
TRBV5-4	HLA-A.G.29911970.A_T	0.00711026	1.06813	0.286757	0.84505	FALSE
TRBV5-4	HLA-A.G.29912108.C_T	0.00711026	1.06813	0.286757	0.84505	FALSE
TRBV5-4	HLA-A.C.29912333.T_T	0.00711026	1.06813	0.286757	0.84505	FALSE
TRBV5-4	HLA-DQB1.C.32629931.G_T	0.00959149	1.06756	0.287012	0.84505	FALSE
TRBV5-4	HLA-DQB1.T.32632688.C_T	0.00959149	1.06756	0.287012	0.84505	FALSE
TRBV5-4	HLA-DQB1.C.32632689.T_T	0.00959149	1.06756	0.287012	0.84505	FALSE
TRBV5-4	HLA-A.T.29911240.A_A	0.00706768	1.06631	0.287575	0.84505	FALSE
TRBV5-4	HLA-B.C.31324201.C_A	0.00853714	1.06507	0.288137	0.84505	FALSE
TRBV5-5	HLA-DRB1.A.32552112.G_T	-0.0127653	-1.07295	0.284594	0.84505	FALSE
TRBV5-5	HLA-DRB1.G.32552138.C_T	-0.0127653	-1.07295	0.284594	0.84505	FALSE
TRBV5-5	HLA-DRB1.T.32549464.C_T	0.0176939	1.0706	0.285648	0.84505	FALSE
TRBV5-5	HLA-DQA1.G.32609195.A_T	-0.0229008	-1.07018	0.285833	0.84505	FALSE
TRBV5-5	HLA-DQA1.T.32609874.G_T	-0.0229008	-1.07018	0.285833	0.84505	FALSE
TRBV5-5	HLA-C.T.31238009.C_A	0.0123485	1.06985	0.285985	0.84505	FALSE
TRBV5-5	HLA-C.G.31239821.T_A	-0.013845	-1.06628	0.287588	0.84505	FALSE
TRBV5-6	HLA-C.G.31238983.C_A	-0.014968	-1.07713	0.282725	0.84505	FALSE
TRBV5-6	HLA-B.G.31324210.A_T	-0.017022	-1.06393	0.288648	0.84505	FALSE
TRBV5-6	HLA-DQB1.A.32632832.T_A	-0.0179593	-1.0611	0.28993	0.84505	FALSE
TRBV5-8	HLA-A.G.29910719.G_A	-0.0179195	-1.07646	0.283027	0.84505	FALSE
TRBV5-8	HLA-A.A.29911203.C_T	-0.016036	-1.0596	0.290609	0.84505	FALSE
TRBV6-1	HLA-DQB1.G.32629889.A_T	-0.063623	-1.07186	0.285083	0.84505	FALSE
TRBV6-1	HLA-DQB1.G.32634331.C_T	-0.063623	-1.07186	0.285083	0.84505	FALSE
TRBV6-2	HLA-A.T.29911063.G_T	-0.0516543	-1.07616	0.28316	0.84505	FALSE
TRBV6-2	HLA-DRB1.G.32552138.G_T	-0.0601018	-1.07206	0.284993	0.84505	FALSE
TRBV6-2	HLA-DRB1.G.32549357.A_T	-0.0546734	-1.07053	0.285677	0.84505	FALSE
TRBV6-2	HLA-DQB1.C.32632659.T_T	0.0547985	1.06404	0.288598	0.84505	FALSE
TRBV6-2	HLA-DQB1.T.32632660.G_T	0.0547985	1.06404	0.288598	0.84505	FALSE
TRBV6-2	HLA-DPB1.G.33052736.A_A	0.0451253	1.05692	0.291828	0.84505	FALSE
TRBV6-2	HLA-DPB1.T.33052743.C_A	0.0451253	1.05692	0.291828	0.84505	FALSE
TRBV6-2	HLA-DPB1.T.33052768.C_A	0.0451253	1.05692	0.291828	0.84505	FALSE
TRBV6-2	HLA-DPB1.G.33052803.A_A	0.0451253	1.05692	0.291828	0.84505	FALSE
TRBV6-2	HLA-DPB1.T.33052950.C_A	0.0451253	1.05692	0.291828	0.84505	FALSE
TRBV6-2	HLA-DPB1.C.33052958.T_A	0.0451253	1.05692	0.291828	0.84505	FALSE
TRBV6-2	HLA-DPB1.T.33052986.C_A	0.0451253	1.05692	0.291828	0.84505	FALSE
TRBV6-3	HLA-DRB1.G.32552138.G_T	-0.0593348	-1.07818	0.282259	0.84505	FALSE
TRBV6-3	HLA-A.T.29910558.C_T	0.0504063	1.0732	0.28448	0.84505	FALSE
TRBV6-3	HLA-DRB1.C.32549481.T_A	-0.0476896	-1.06334	0.288916	0.84505	FALSE
TRBV6-3	HLA-DPB1.G.33053609.A_T	-0.047139	-1.05823	0.291236	0.84505	FALSE
TRBV6-4	HLA-DPB1.G.33053609.A_T	-0.0208561	-1.07586	0.283294	0.84505	FALSE
TRBV6-4	HLA-DQB1.C.32632694.G_T	0.0215841	1.06572	0.28784	0.84505	FALSE
TRBV6-4	HLA-DQB1.C.32632744.T_T	0.0215841	1.06572	0.28784	0.84505	FALSE
TRBV6-4	HLA-C.G.31238942.T_A	0.0216079	1.05713	0.291735	0.84505	FALSE
TRBV6-5	HLA-DRB1.G.32551935.A_T	-0.0424789	-1.05916	0.290813	0.84505	FALSE
TRBV6-5	HLA-DRB1.G.32551998.A_T	0.0361818	1.05835	0.291179	0.84505	FALSE
TRBV6-5	HLA-A.A.29911912.G_T	-0.0336691	-1.05695	0.291817	0.84505	FALSE
TRBV6-5	HLA-A.C.29911921.T_T	-0.0336691	-1.05695	0.291817	0.84505	FALSE
TRBV6-5	HLA-A.C.29911928.G_T	-0.0336691	-1.05695	0.291817	0.84505	FALSE
TRBV6-5	HLA-A.C.29911930.T_T	-0.0336691	-1.05695	0.291817	0.84505	FALSE
TRBV6-5	HLA-A.A.29911931.G_T	-0.0336691	-1.05695	0.291817	0.84505	FALSE
TRBV6-5	HLA-A.G.29911970.A_T	-0.0336691	-1.05695	0.291817	0.84505	FALSE
TRBV6-5	HLA-A.G.29912108.C_T	-0.0336691	-1.05695	0.291817	0.84505	FALSE
TRBV6-5	HLA-A.C.29912333.T_T	-0.0336691	-1.05695	0.291817	0.84505	FALSE
TRBV6-6	HLA-DQA1.G.32610445.A_T	-0.00926403	-1.07871	0.282024	0.84505	FALSE
TRBV6-6	HLA-DRB1.A.32557435.C_A	0.00924624	1.07808	0.282305	0.84505	FALSE
TRBV6-6	HLA-C.C.31237987.T_T	-0.0154877	-1.07647	0.28302	0.84505	FALSE
TRBV6-6	HLA-C.C.31238027.A_T	-0.0154877	-1.07647	0.28302	0.84505	FALSE
TRBV6-6	HLA-C.G.31239082.C_T	-0.0154877	-1.07647	0.28302	0.84505	FALSE
TRBV6-6	HLA-A.T.29910759.A_T	0.00926318	1.07103	0.285454	0.84505	FALSE
TRBV6-6	HLA-A.G.29910767.C_T	0.00926318	1.07103	0.285454	0.84505	FALSE
TRBV6-6	HLA-A.C.29910771.T_T	0.00926318	1.07103	0.285454	0.84505	FALSE
TRBV6-6	HLA-A.C.29910773.G_T	0.00926318	1.07103	0.285454	0.84505	FALSE
TRBV6-6	HLA-A.T.29910774.C_T	0.00926318	1.07103	0.285454	0.84505	FALSE
TRBV6-6	HLA-A.G.29910777.T_T	0.00926318	1.07103	0.285454	0.84505	FALSE
TRBV6-6	HLA-A.G.29910779.C_T	0.00926318	1.07103	0.285454	0.84505	FALSE
TRBV6-6	HLA-B.G.31324864.A_T	0.0143259	1.0632	0.288978	0.84505	FALSE
TRBV6-8	HLA-DRB1.A.32551995.C_T	0.0599111	1.07592	0.283266	0.84505	FALSE
TRBV6-8	HLA-DRB1.A.32552029.T_A	0.0371365	1.07515	0.28361	0.84505	FALSE
TRBV6-8	HLA-B.T.31324144.A_T	-0.0371426	-1.07262	0.28474	0.84505	FALSE
TRBV6-8	HLA-DRB1.G.32549563.A_T	0.0723137	1.06227	0.289399	0.84505	FALSE
TRBV6-8	HLA-DRB1.G.32551948.C_T	0.0723137	1.06227	0.289399	0.84505	FALSE
TRBV6-8	HLA-DRB1.G.32552059.T_T	0.0354666	1.05841	0.29115	0.84505	FALSE
TRBV6-8	HLA-DRB1.T.32552134.G_T	0.0354435	1.05704	0.291773	0.84505	FALSE
TRBV6-8	HLA-DRB1.G.32552138.A_T	0.0354435	1.05704	0.291773	0.84505	FALSE
TRBV6-8	HLA-DRB1.C.32552139.G_T	0.0354435	1.05704	0.291773	0.84505	FALSE
TRBV6-8	HLA-DRB1.G.32552141.A_T	0.0354435	1.05704	0.291773	0.84505	FALSE
TRBV6-9	HLA-B.C.31324911.G_T	-0.0353549	-1.07024	0.285806	0.84505	FALSE
TRBV6-9	HLA-B.G.31324086.C_A	0.0349322	1.06756	0.287013	0.84505	FALSE
TRBV6-9	HLA-B.C.31324077.G_T	-0.0316599	-1.06531	0.288028	0.84505	FALSE
TRBV6-9	HLA-DRB1.T.32549611.T_T	-0.0398598	-1.06112	0.289923	0.84505	FALSE
TRBV7-2	HLA-A.A.29911056.C_T	0.148289	1.07919	0.281811	0.84505	FALSE
TRBV7-2	HLA-A.T.29910759.A_T	0.147512	1.0665	0.28749	0.84505	FALSE
TRBV7-2	HLA-A.G.29910767.C_T	0.147512	1.0665	0.28749	0.84505	FALSE
TRBV7-2	HLA-A.C.29910771.T_T	0.147512	1.0665	0.28749	0.84505	FALSE
TRBV7-2	HLA-A.C.29910773.G_T	0.147512	1.0665	0.28749	0.84505	FALSE
TRBV7-2	HLA-A.T.29910774.C_T	0.147512	1.0665	0.28749	0.84505	FALSE
TRBV7-2	HLA-A.G.29910777.T_T	0.147512	1.0665	0.28749	0.84505	FALSE
TRBV7-2	HLA-A.G.29910779.C_T	0.147512	1.0665	0.28749	0.84505	FALSE
TRBV7-2	HLA-DRB1.C.32552131.G_T	0.136223	1.06474	0.288285	0.84505	FALSE
TRBV7-3	HLA-C.C.31239057.T_T	-0.0387011	-1.0746	0.283855	0.84505	FALSE
TRBV7-3	HLA-DQA1.A.32610461.G_A	0.0369819	1.06863	0.286529	0.84505	FALSE
TRBV7-4	HLA-DRB1.A.32551995.G_A	0.00279738	1.07752	0.282552	0.84505	FALSE
TRBV7-4	HLA-B.A.31324539.T_T	-0.00312983	-1.06134	0.289822	0.84505	FALSE
TRBV7-4	HLA-B.T.31324497.G_T	0.00312389	1.06038	0.290255	0.84505	FALSE
TRBV7-7	HLA-B.T.31324664.G_T	0.00436692	1.06936	0.286205	0.84505	FALSE
TRBV7-7	HLA-B.A.31324666.T_T	0.00436692	1.06936	0.286205	0.84505	FALSE
TRBV7-7	HLA-B.A.31324494.G_T	-0.00456661	-1.05972	0.290557	0.84505	FALSE
TRBV7-7	HLA-B.G.31324495.C_T	-0.00456661	-1.05972	0.290557	0.84505	FALSE
TRBV7-8	HLA-C.G.31238126.A_T	-0.0158895	-1.07315	0.284502	0.84505	FALSE
TRBV7-8	HLA-C.G.31238875.A_T	-0.0158895	-1.07315	0.284502	0.84505	FALSE
TRBV7-8	HLA-C.C.31238880.T_T	-0.0158895	-1.07315	0.284502	0.84505	FALSE
TRBV7-8	HLA-C.G.31238909.A_T	-0.0158895	-1.07315	0.284502	0.84505	FALSE
TRBV7-8	HLA-C.T.31238910.G_T	-0.0158895	-1.07315	0.284502	0.84505	FALSE
TRBV7-8	HLA-C.G.31239090.C_T	-0.0158895	-1.07315	0.284502	0.84505	FALSE
TRBV7-8	HLA-DRB1.C.32551962.T_T	0.0144351	1.07233	0.284872	0.84505	FALSE
TRBV7-8	HLA-A.A.29910717.G_T	-0.0142973	-1.05934	0.29073	0.84505	FALSE
TRBV7-9	HLA-C.G.31239101.A_T	-0.0351583	-1.07487	0.283736	0.84505	FALSE
TRBV7-9	HLA-C.C.31239430.T_A	0.0201588	1.06698	0.287275	0.84505	FALSE
TRBV7-9	HLA-C.G.31239010.A_T	-0.021338	-1.06158	0.289713	0.84505	FALSE
TRBV9	HLA-C.C.31239585.T_T	0.0401445	1.07823	0.282238	0.84505	FALSE
TRBV9	HLA-C.G.31239614.A_T	0.0401445	1.07823	0.282238	0.84505	FALSE
TRBV9	HLA-C.G.31237991.T_A	-0.046705	-1.06408	0.28858	0.84505	FALSE
TRBV9	HLA-C.T.31238010.G_A	-0.046705	-1.06408	0.28858	0.84505	FALSE
TRBV9	HLA-C.T.31238029.C_A	-0.046705	-1.06408	0.28858	0.84505	FALSE
TRBV9	HLA-C.G.31238053.C_A	-0.046705	-1.06408	0.28858	0.84505	FALSE
TRBV9	HLA-C.G.31238135.A_A	-0.046705	-1.06408	0.28858	0.84505	FALSE
TRBV9	HLA-C.C.31238138.T_A	-0.046705	-1.06408	0.28858	0.84505	FALSE
TRBV9	HLA-C.G.31238230.C_A	-0.046705	-1.06408	0.28858	0.84505	FALSE
TRBV9	HLA-C.G.31238234.A_A	-0.046705	-1.06408	0.28858	0.84505	FALSE
TRBV9	HLA-C.G.31238259.T_A	-0.046705	-1.06408	0.28858	0.84505	FALSE
TRBV9	HLA-C.A.31238957.C_A	-0.046705	-1.06408	0.28858	0.84505	FALSE
TRBV9	HLA-DQA1.G.32605284.A_T	-0.0592236	-1.06349	0.288849	0.84505	FALSE
TRBV9	HLA-DQA1.A.32605309.G_T	-0.0592236	-1.06349	0.288849	0.84505	FALSE
TRBV9	HLA-DQA1.A.32609147.T_T	-0.047029	-1.06324	0.288963	0.84505	FALSE
TRBV9	HLA-DRB1.G.32551951.C_T	0.0612528	1.06113	0.289915	0.84505	FALSE
TRBV25-1	HLA-B.T.31324536.A_T	0.0244196	1.05632	0.292103	0.845175	FALSE
TRBV6-1	HLA-C.G.31238983.C_A	-0.0620568	-1.05643	0.292051	0.845175	FALSE
TRBV6-2	HLA-DPA1.C.33036869.T_A	0.0480397	1.05629	0.292118	0.845175	FALSE
TRBV6-2	HLA-DPA1.G.33037639.A_A	0.0480397	1.05629	0.292118	0.845175	FALSE
TRBV6-2	HLA-DPA1.C.33037640.T_A	0.0480397	1.05629	0.292118	0.845175	FALSE
TRBV20-1	HLA-DRB1.A.32552029.T_A	-0.144238	-1.05599	0.292254	0.845493	FALSE
TRBV3-1	HLA-DRB1.T.32549356.C_T	0.0611766	1.05581	0.292334	0.845651	FALSE
TRBV11-3	HLA-C.G.31238983.C_A	-0.0632056	-1.05567	0.292398	0.845759	FALSE
TRBV10-1	HLA-B.A.31323203.G_T	0.0351643	1.05472	0.292834	0.845855	FALSE
TRBV10-1	HLA-B.C.31324019.T_T	0.0351643	1.05472	0.292834	0.845855	FALSE
TRBV10-1	HLA-B.C.31324562.T_T	0.0351643	1.05472	0.292834	0.845855	FALSE
TRBV10-2	HLA-DQA1.G.32610437.A_T	-0.0107078	-1.05436	0.292997	0.845855	FALSE
TRBV10-2	HLA-DRB1.C.32549392.T_T	-0.00722693	-1.05225	0.293961	0.845855	FALSE
TRBV10-2	HLA-DRB1.G.32549581.A_T	-0.00722693	-1.05225	0.293961	0.845855	FALSE
TRBV10-2	HLA-DRB1.T.32549587.G_T	-0.00722693	-1.05225	0.293961	0.845855	FALSE
TRBV10-2	HLA-DRB1.G.32551935.C_T	-0.00722693	-1.05225	0.293961	0.845855	FALSE
TRBV10-2	HLA-DRB1.T.32551936.A_T	-0.00722693	-1.05225	0.293961	0.845855	FALSE
TRBV10-2	HLA-DRB1.A.32551937.C_T	-0.00722693	-1.05225	0.293961	0.845855	FALSE
TRBV10-2	HLA-DRB1.C.32557422.T_T	-0.00722693	-1.05225	0.293961	0.845855	FALSE
TRBV10-3	HLA-A.T.29910558.T_T	-0.0143923	-1.05187	0.294135	0.845855	FALSE
TRBV11-2	HLA-DRB1.T.32549611.A_A	-0.0615271	-1.05178	0.294176	0.845855	FALSE
TRBV12-4	HLA-DQB1.C.32632638.A_T	-0.0671945	-1.05275	0.293734	0.845855	FALSE
TRBV12-4	HLA-DQB1.T.32632647.C_T	-0.0671945	-1.05275	0.293734	0.845855	FALSE
TRBV12-4	HLA-DQB1.A.32632781.C_T	-0.0671945	-1.05275	0.293734	0.845855	FALSE
TRBV12-4	HLA-DQB1.G.32632782.C_T	-0.0671945	-1.05275	0.293734	0.845855	FALSE
TRBV12-4	HLA-DQB1.A.32632783.C_T	-0.0671945	-1.05275	0.293734	0.845855	FALSE
TRBV12-5	HLA-B.G.31324643.C_T	0.0253433	1.05427	0.293038	0.845855	FALSE
TRBV12-5	HLA-DRB1.G.32549362.A_T	-0.0273996	-1.05236	0.293912	0.845855	FALSE
TRBV14	HLA-C.G.31239050.G_T	-0.0113836	-1.05311	0.293566	0.845855	FALSE
TRBV14	HLA-C.C.31237987.T_T	0.0244001	1.05243	0.293878	0.845855	FALSE
TRBV14	HLA-C.C.31238027.A_T	0.0244001	1.05243	0.293878	0.845855	FALSE
TRBV14	HLA-C.G.31239082.C_T	0.0244001	1.05243	0.293878	0.845855	FALSE
TRBV15	HLA-DQB1.T.32632688.T_A	-0.0219033	-1.05418	0.293078	0.845855	FALSE
TRBV16	HLA-DQB1.A.32632687.G_A	0.00603735	1.05257	0.293812	0.845855	FALSE
TRBV16	HLA-DRB1.T.32551999.C_T	0.00599474	1.05168	0.294221	0.845855	FALSE
TRBV16	HLA-DRB1.C.32552000.T_T	0.00599474	1.05168	0.294221	0.845855	FALSE
TRBV19	HLA-A.T.29910759.C_T	0.0900628	1.05235	0.293915	0.845855	FALSE
TRBV2	HLA-DRB1.A.32551915.G_T	0.0734621	1.05241	0.293887	0.845855	FALSE
TRBV2	HLA-DRB1.C.32552057.G_T	0.0734621	1.05241	0.293887	0.845855	FALSE
TRBV2	HLA-DRB1.A.32552060.G_T	0.0734621	1.05241	0.293887	0.845855	FALSE
TRBV2	HLA-DRB1.G.32552091.T_T	0.0734621	1.05241	0.293887	0.845855	FALSE
TRBV2	HLA-B.T.31324144.A_T	-0.0532299	-1.05162	0.294249	0.845855	FALSE
TRBV20-1	HLA-DRB1.G.32549548.A_T	-0.143224	-1.05148	0.294314	0.845855	FALSE
TRBV20-1	HLA-DRB1.G.32557423.T_T	-0.143224	-1.05148	0.294314	0.845855	FALSE
TRBV20-1	HLA-DRB1.G.32557479.A_T	-0.143224	-1.05148	0.294314	0.845855	FALSE
TRBV20-1	HLA-DRB1.T.32557506.C_T	-0.143224	-1.05148	0.294314	0.845855	FALSE
TRBV24-1	HLA-DRB1.C.32551953.G_T	-0.0337563	-1.0544	0.292976	0.845855	FALSE
TRBV25-1	HLA-A.A.29911228.C_T	0.0184444	1.05528	0.292576	0.845855	FALSE
TRBV27	HLA-DRB1.C.32557478.A_A	0.0999371	1.05274	0.293738	0.845855	FALSE
TRBV27	HLA-DRB1.T.32557483.C_A	0.0999371	1.05274	0.293738	0.845855	FALSE
TRBV29-1	HLA-DQB1.A.32632770.A_A	-0.0150432	-1.05178	0.294174	0.845855	FALSE
TRBV3-1	HLA-DRB1.T.32552134.G_T	-0.0599465	-1.05358	0.293352	0.845855	FALSE
TRBV3-1	HLA-DRB1.G.32552138.A_T	-0.0599465	-1.05358	0.293352	0.845855	FALSE
TRBV3-1	HLA-DRB1.C.32552139.G_T	-0.0599465	-1.05358	0.293352	0.845855	FALSE
TRBV3-1	HLA-DRB1.G.32552141.A_T	-0.0599465	-1.05358	0.293352	0.845855	FALSE
TRBV3-1	HLA-DRB1.T.32552132.A_T	-0.0595274	-1.05316	0.293544	0.845855	FALSE
TRBV4-1	HLA-B.C.31324531.C_T	-0.0951678	-1.05405	0.293139	0.845855	FALSE
TRBV4-3	HLA-A.A.29911228.C_T	-0.126317	-1.05483	0.292784	0.845855	FALSE
TRBV4-3	HLA-B.C.31324077.G_T	0.115232	1.05481	0.292793	0.845855	FALSE
TRBV5-4	HLA-B.G.31324547.C_A	-0.00721112	-1.05544	0.292502	0.845855	FALSE
TRBV5-4	HLA-B.T.31324549.C_A	-0.00721112	-1.05544	0.292502	0.845855	FALSE
TRBV5-6	HLA-C.G.31239407.T_T	0.0213133	1.05147	0.294316	0.845855	FALSE
TRBV5-6	HLA-C.C.31239417.T_T	0.0213133	1.05147	0.294316	0.845855	FALSE
TRBV6-3	HLA-DQB1.C.32632659.T_T	0.0533262	1.05474	0.292822	0.845855	FALSE
TRBV6-3	HLA-DQB1.T.32632660.G_T	0.0533262	1.05474	0.292822	0.845855	FALSE
TRBV6-3	HLA-DPA1.C.33036869.T_A	0.0470869	1.05467	0.292857	0.845855	FALSE
TRBV6-3	HLA-DPA1.G.33037639.A_A	0.0470869	1.05467	0.292857	0.845855	FALSE
TRBV6-3	HLA-DPA1.C.33037640.T_A	0.0470869	1.05467	0.292857	0.845855	FALSE
TRBV6-3	HLA-A.T.29911063.G_T	-0.0496246	-1.05305	0.293595	0.845855	FALSE
TRBV6-3	HLA-B.C.31324024.A_A	-0.0517447	-1.05141	0.294345	0.845855	FALSE
TRBV6-4	HLA-A.A.29911069.G_T	-0.0343268	-1.05418	0.293078	0.845855	FALSE
TRBV6-4	HLA-DQB1.C.32632638.A_T	-0.022058	-1.05351	0.293387	0.845855	FALSE
TRBV6-4	HLA-DQB1.T.32632647.C_T	-0.022058	-1.05351	0.293387	0.845855	FALSE
TRBV6-4	HLA-DQB1.A.32632781.C_T	-0.022058	-1.05351	0.293387	0.845855	FALSE
TRBV6-4	HLA-DQB1.G.32632782.C_T	-0.022058	-1.05351	0.293387	0.845855	FALSE
TRBV6-4	HLA-DQB1.A.32632783.C_T	-0.022058	-1.05351	0.293387	0.845855	FALSE
TRBV6-6	HLA-DRB1.C.32549452.G_T	0.00704406	1.05174	0.294196	0.845855	FALSE
TRBV6-6	HLA-DRB1.G.32549497.A_T	0.00704406	1.05174	0.294196	0.845855	FALSE
TRBV7-4	HLA-C.G.31239050.G_T	-0.0025237	-1.0518	0.294165	0.845855	FALSE
TRBV7-4	HLA-DRB1.G.32552138.G_T	0.00307412	1.05138	0.29436	0.845855	FALSE
TRBV7-8	HLA-DRB1.C.32551949.G_T	-0.0167519	-1.0525	0.293846	0.845855	FALSE
TRBV9	HLA-B.G.31324025.A_T	0.04511	1.05174	0.294192	0.845855	FALSE
TRBV10-2	HLA-DQB1.A.32634306.T_A	-0.00638617	-1.05132	0.294387	0.845858	FALSE
TRBV4-2	HLA-DRB1.C.32552067.T_T	0.0427654	1.05114	0.294471	0.846023	FALSE
TRBV16	HLA-B.C.31322996.T_A	0.0042406	1.05099	0.294539	0.846108	FALSE
TRBV6-9	HLA-C.G.31238155.A_A	0.0311907	1.05093	0.294566	0.846108	FALSE
TRBV7-2	HLA-A.T.29910558.T_T	-0.116607	-1.0509	0.294578	0.846108	FALSE
TRBV11-3	HLA-C.G.31239101.A_T	-0.109786	-1.05066	0.294688	0.846347	FALSE
TRBV7-3	HLA-DRB1.A.32552075.G_T	-0.033032	-1.05058	0.294727	0.846386	FALSE
TRBV24-1	HLA-C.G.31239050.G_T	0.028459	1.05045	0.294783	0.846467	FALSE
TRBV25-1	HLA-B.C.31324595.G_A	0.0169161	1.0504	0.294808	0.846467	FALSE
TRBV10-1	HLA-B.C.31324077.G_T	0.0195247	1.05031	0.294849	0.846511	FALSE
TRBV29-1	HLA-C.T.31239108.A_T	-0.0142118	-1.05013	0.294931	0.84667	FALSE
TRBV10-1	HLA-DRB1.C.32552067.T_T	0.0203263	1.04561	0.297009	0.846841	FALSE
TRBV10-1	HLA-DQB1.C.32629210.T_T	-0.0291476	-1.0438	0.297844	0.846841	FALSE
TRBV10-1	HLA-DQB1.C.32632642.T_T	-0.0291476	-1.0438	0.297844	0.846841	FALSE
TRBV10-1	HLA-DQB1.A.32632749.C_T	-0.0291476	-1.0438	0.297844	0.846841	FALSE
TRBV10-1	HLA-DQB1.G.32632801.A_T	-0.0291476	-1.0438	0.297844	0.846841	FALSE
TRBV10-1	HLA-DQB1.A.32632833.G_T	-0.0291476	-1.0438	0.297844	0.846841	FALSE
TRBV10-1	HLA-DQB1.A.32634282.G_T	-0.0291476	-1.0438	0.297844	0.846841	FALSE
TRBV10-1	HLA-DQB1.C.32634339.G_T	-0.0291476	-1.0438	0.297844	0.846841	FALSE
TRBV10-2	HLA-B.T.31324664.G_T	0.0061761	1.04775	0.296022	0.846841	FALSE
TRBV10-2	HLA-B.A.31324666.T_T	0.0061761	1.04775	0.296022	0.846841	FALSE
TRBV11-1	HLA-DRB1.C.32552143.T_A	-0.0139242	-1.04528	0.29716	0.846841	FALSE
TRBV11-1	HLA-DRB1.A.32552144.A_T	-0.0139242	-1.04528	0.29716	0.846841	FALSE
TRBV11-2	HLA-DRB1.G.32552059.A_T	0.0589661	1.04599	0.296834	0.846841	FALSE
TRBV11-3	HLA-DQA1.C.32605257.A_T	0.0610947	1.04654	0.296581	0.846841	FALSE
TRBV11-3	HLA-DQA1.G.32609278.C_T	0.0610947	1.04654	0.296581	0.846841	FALSE
TRBV11-3	HLA-DQA1.C.32609279.T_T	0.0610947	1.04654	0.296581	0.846841	FALSE
TRBV11-3	HLA-DQA1.C.32609286.T_T	0.0610947	1.04654	0.296581	0.846841	FALSE
TRBV12-3	HLA-B.C.31324176.G_T	0.10447	1.04939	0.295273	0.846841	FALSE
TRBV12-3	HLA-DQB1.C.32632638.A_T	-0.0660445	-1.0435	0.297983	0.846841	FALSE
TRBV12-3	HLA-DQB1.T.32632647.C_T	-0.0660445	-1.0435	0.297983	0.846841	FALSE
TRBV12-3	HLA-DQB1.A.32632781.C_T	-0.0660445	-1.0435	0.297983	0.846841	FALSE
TRBV12-3	HLA-DQB1.G.32632782.C_T	-0.0660445	-1.0435	0.297983	0.846841	FALSE
TRBV12-3	HLA-DQB1.A.32632783.C_T	-0.0660445	-1.0435	0.297983	0.846841	FALSE
TRBV12-4	HLA-DRB1.G.32551957.C_A	-0.0686256	-1.04925	0.295338	0.846841	FALSE
TRBV12-4	HLA-C.G.31239821.T_A	0.0689144	1.04435	0.297593	0.846841	FALSE
TRBV12-5	HLA-B.C.31324921.T_T	0.0281555	1.04554	0.297042	0.846841	FALSE
TRBV13	HLA-A.T.29911063.G_T	0.026834	1.04382	0.297833	0.846841	FALSE
TRBV15	HLA-B.T.31324536.T_T	-0.0227116	-1.04974	0.295112	0.846841	FALSE
TRBV15	HLA-DPB1.T.33048600.G_A	-0.0198068	-1.04927	0.295325	0.846841	FALSE
TRBV15	HLA-DRB1.G.32552059.A_T	-0.0245178	-1.04495	0.297314	0.846841	FALSE
TRBV18	HLA-DQB1.A.32632687.G_A	-0.0630375	-1.04539	0.29711	0.846841	FALSE
TRBV19	HLA-C.G.31238983.G_T	-0.0406315	-1.04785	0.295978	0.846841	FALSE
TRBV2	HLA-DRB1.T.32551970.T_T	0.0531275	1.04859	0.295637	0.846841	FALSE
TRBV2	HLA-B.A.31323296.G_A	0.0621394	1.0477	0.296048	0.846841	FALSE
TRBV20-1	HLA-C.G.31238931.A_T	-0.246491	-1.04664	0.296533	0.846841	FALSE
TRBV24-1	HLA-B.C.31324024.A_A	-0.0308426	-1.04478	0.29739	0.846841	FALSE
TRBV24-1	HLA-DRB1.G.32552085.C_T	-0.038878	-1.04432	0.297605	0.846841	FALSE
TRBV25-1	HLA-A.G.29911114.A_A	0.0186108	1.04982	0.295076	0.846841	FALSE
TRBV25-1	HLA-B.G.31324895.C_T	0.0163619	1.04939	0.295272	0.846841	FALSE
TRBV28	HLA-DRB1.T.32551970.G_T	0.184003	1.04556	0.297034	0.846841	FALSE
TRBV29-1	HLA-A.G.29911218.A_T	0.0232727	1.04915	0.29538	0.846841	FALSE
TRBV29-1	HLA-DQB1.C.32632627.T_T	-0.0169654	-1.04783	0.295989	0.846841	FALSE
TRBV3-1	HLA-C.C.31238868.T_T	-0.0889678	-1.04732	0.296221	0.846841	FALSE
TRBV3-1	HLA-C.G.31238983.C_A	0.0604404	1.04368	0.297902	0.846841	FALSE
TRBV4-1	HLA-DRB1.A.32551995.A_T	-0.0887079	-1.04671	0.296503	0.846841	FALSE
TRBV4-2	HLA-B.A.31324925.G_A	0.0595604	1.04666	0.296525	0.846841	FALSE
TRBV4-2	HLA-B.A.31324931.C_A	0.0595604	1.04666	0.296525	0.846841	FALSE
TRBV5-1	HLA-DRB1.T.32551970.A_T	0.141455	1.04957	0.29519	0.846841	FALSE
TRBV5-1	HLA-DQB1.A.32632770.G_T	0.158195	1.04732	0.29622	0.846841	FALSE
TRBV5-4	HLA-A.T.29910558.T_T	0.00729824	1.04572	0.296961	0.846841	FALSE
TRBV5-5	HLA-C.G.31238931.A_T	0.0214612	1.0471	0.296324	0.846841	FALSE
TRBV5-5	HLA-A.C.29910378.T_T	-0.0130503	-1.04615	0.29676	0.846841	FALSE
TRBV5-5	HLA-A.C.29910538.T_T	-0.0130503	-1.04615	0.29676	0.846841	FALSE
TRBV5-5	HLA-A.G.29910700.T_T	-0.0130503	-1.04615	0.29676	0.846841	FALSE
TRBV5-5	HLA-A.G.29910752.C_T	-0.0130503	-1.04615	0.29676	0.846841	FALSE
TRBV5-5	HLA-A.G.29911092.T_T	-0.0130503	-1.04615	0.29676	0.846841	FALSE
TRBV5-5	HLA-A.G.29911271.C_T	0.0156336	1.0456	0.297013	0.846841	FALSE
TRBV5-5	HLA-A.T.29911272.G_T	0.0156336	1.0456	0.297013	0.846841	FALSE
TRBV5-6	HLA-DQB1.G.32632628.C_T	0.0160685	1.04756	0.296114	0.846841	FALSE
TRBV5-8	HLA-DRB1.C.32551949.G_T	-0.0144692	-1.04833	0.29576	0.846841	FALSE
TRBV5-8	HLA-C.G.31239050.A_T	0.0137828	1.04404	0.297732	0.846841	FALSE
TRBV6-1	HLA-B.A.31324666.A_T	0.0872682	1.04374	0.297872	0.846841	FALSE
TRBV6-2	HLA-A.A.29911056.C_T	0.0618089	1.04871	0.295584	0.846841	FALSE
TRBV6-2	HLA-DRB1.A.32552029.T_A	0.0485417	1.04658	0.296564	0.846841	FALSE
TRBV6-2	HLA-DQA1.C.32609173.G_T	-0.0446568	-1.04543	0.297094	0.846841	FALSE
TRBV6-6	HLA-DRB1.C.32549481.T_A	-0.00697001	-1.04621	0.296734	0.846841	FALSE
TRBV6-6	HLA-DRB1.G.32551957.C_A	0.00766028	1.04617	0.296754	0.846841	FALSE
TRBV6-6	HLA-DQA1.C.32605271.T_T	-0.00791023	-1.04406	0.297725	0.846841	FALSE
TRBV6-6	HLA-DQA1.A.32609192.G_T	-0.00791023	-1.04406	0.297725	0.846841	FALSE
TRBV6-6	HLA-DQA1.C.32609212.T_T	-0.00791023	-1.04406	0.297725	0.846841	FALSE
TRBV6-6	HLA-DQA1.G.32609214.T_T	-0.00791023	-1.04406	0.297725	0.846841	FALSE
TRBV6-6	HLA-DQA1.G.32609223.T_T	-0.00791023	-1.04406	0.297725	0.846841	FALSE
TRBV6-6	HLA-DQA1.T.32609224.C_T	-0.00791023	-1.04406	0.297725	0.846841	FALSE
TRBV6-6	HLA-DQA1.C.32609229.A_T	-0.00791023	-1.04406	0.297725	0.846841	FALSE
TRBV6-6	HLA-DQA1.A.32609230.C_T	-0.00791023	-1.04406	0.297725	0.846841	FALSE
TRBV6-6	HLA-B.G.31324208.G_A	-0.00701081	-1.0439	0.2978	0.846841	FALSE
TRBV6-8	HLA-DQB1.C.32632624.T_T	0.0776988	1.04882	0.295533	0.846841	FALSE
TRBV6-8	HLA-DQB1.C.32632627.G_T	0.0776988	1.04882	0.295533	0.846841	FALSE
TRBV6-8	HLA-DQB1.C.32632649.T_T	0.0776988	1.04882	0.295533	0.846841	FALSE
TRBV6-8	HLA-DQB1.G.32632672.A_T	0.0776988	1.04882	0.295533	0.846841	FALSE
TRBV6-8	HLA-DQB1.G.32632691.A_T	0.0776988	1.04882	0.295533	0.846841	FALSE
TRBV6-8	HLA-DQB1.C.32632795.G_T	0.0776988	1.04882	0.295533	0.846841	FALSE
TRBV6-8	HLA-C.T.31237124.C_A	0.0433022	1.04676	0.296481	0.846841	FALSE
TRBV6-8	HLA-C.C.31237162.G_A	0.0433022	1.04676	0.296481	0.846841	FALSE
TRBV6-8	HLA-C.T.31237767.C_A	0.0433022	1.04676	0.296481	0.846841	FALSE
TRBV6-8	HLA-C.G.31237769.A_A	0.0433022	1.04676	0.296481	0.846841	FALSE
TRBV6-8	HLA-C.G.31237771.A_A	0.0433022	1.04676	0.296481	0.846841	FALSE
TRBV6-8	HLA-C.T.31237773.C_A	0.0433022	1.04676	0.296481	0.846841	FALSE
TRBV6-8	HLA-C.G.31237774.C_A	0.0433022	1.04676	0.296481	0.846841	FALSE
TRBV6-8	HLA-C.A.31237786.T_A	0.0433022	1.04676	0.296481	0.846841	FALSE
TRBV6-8	HLA-C.A.31237802.G_A	0.0433022	1.04676	0.296481	0.846841	FALSE
TRBV6-8	HLA-C.T.31237833.C_A	0.0433022	1.04676	0.296481	0.846841	FALSE
TRBV6-8	HLA-C.C.31239802.G_A	0.0433022	1.04676	0.296481	0.846841	FALSE
TRBV6-8	HLA-C.C.31239827.T_A	0.0433022	1.04676	0.296481	0.846841	FALSE
TRBV6-8	HLA-A.T.29910759.T_A	0.0412981	1.04342	0.298018	0.846841	FALSE
TRBV6-8	HLA-A.G.29910761.A_T	0.0412981	1.04342	0.298018	0.846841	FALSE
TRBV6-9	HLA-DRB1.C.32549452.G_T	0.031696	1.04499	0.297295	0.846841	FALSE
TRBV6-9	HLA-DRB1.G.32549497.A_T	0.031696	1.04499	0.297295	0.846841	FALSE
TRBV7-2	HLA-B.C.31324499.G_T	0.141461	1.0497	0.295128	0.846841	FALSE
TRBV7-2	HLA-C.G.31239114.G_A	-0.128749	-1.04614	0.296763	0.846841	FALSE
TRBV7-2	HLA-DQA1.C.32605295.T_T	0.107755	1.04483	0.29737	0.846841	FALSE
TRBV7-4	HLA-DRB1.C.32557478.A_A	0.00310538	1.04569	0.296972	0.846841	FALSE
TRBV7-4	HLA-DRB1.T.32557483.C_A	0.00310538	1.04569	0.296972	0.846841	FALSE
TRBV7-6	HLA-DPB1.T.33048600.G_A	0.0088573	1.04775	0.296026	0.846841	FALSE
TRBV7-6	HLA-DQB1.C.32632624.T_T	-0.0201205	-1.0462	0.29674	0.846841	FALSE
TRBV7-6	HLA-DQB1.C.32632627.G_T	-0.0201205	-1.0462	0.29674	0.846841	FALSE
TRBV7-6	HLA-DQB1.C.32632649.T_T	-0.0201205	-1.0462	0.29674	0.846841	FALSE
TRBV7-6	HLA-DQB1.G.32632672.A_T	-0.0201205	-1.0462	0.29674	0.846841	FALSE
TRBV7-6	HLA-DQB1.G.32632691.A_T	-0.0201205	-1.0462	0.29674	0.846841	FALSE
TRBV7-6	HLA-DQB1.C.32632795.G_T	-0.0201205	-1.0462	0.29674	0.846841	FALSE
TRBV7-6	HLA-C.A.31239577.C_A	-0.00911402	-1.04605	0.296807	0.846841	FALSE
TRBV7-6	HLA-DQB1.G.32632628.C_T	-0.0102095	-1.0441	0.297705	0.846841	FALSE
TRBV7-7	HLA-C.G.31238931.A_T	0.00744025	1.04575	0.296945	0.846841	FALSE
TRBV7-8	HLA-C.T.31239621.G_T	0.0262013	1.04936	0.295286	0.846841	FALSE
TRBV7-8	HLA-DRB1.A.32552092.T_T	0.0163786	1.04386	0.297816	0.846841	FALSE
TRBV9	HLA-DQB1.A.32632687.G_A	-0.0577988	-1.04767	0.296063	0.846841	FALSE
TRBV29-1	HLA-DRB1.A.32551995.C_T	0.0224464	1.04321	0.298115	0.846927	FALSE
TRBV5-1	HLA-DQA1.C.32605271.T_T	0.155234	1.04285	0.298283	0.846927	FALSE
TRBV5-1	HLA-DQA1.A.32609192.G_T	0.155234	1.04285	0.298283	0.846927	FALSE
TRBV5-1	HLA-DQA1.C.32609212.T_T	0.155234	1.04285	0.298283	0.846927	FALSE
TRBV5-1	HLA-DQA1.G.32609214.T_T	0.155234	1.04285	0.298283	0.846927	FALSE
TRBV5-1	HLA-DQA1.G.32609223.T_T	0.155234	1.04285	0.298283	0.846927	FALSE
TRBV5-1	HLA-DQA1.T.32609224.C_T	0.155234	1.04285	0.298283	0.846927	FALSE
TRBV5-1	HLA-DQA1.C.32609229.A_T	0.155234	1.04285	0.298283	0.846927	FALSE
TRBV5-1	HLA-DQA1.A.32609230.C_T	0.155234	1.04285	0.298283	0.846927	FALSE
TRBV10-1	HLA-B.C.31324128.T_T	-0.042487	-1.0424	0.298489	0.84711	FALSE
TRBV11-1	HLA-DRB1.G.32552137.G_A	0.0117424	1.04221	0.298579	0.84711	FALSE
TRBV16	HLA-DQB1.C.32629210.T_T	0.00577456	1.0422	0.298582	0.84711	FALSE
TRBV16	HLA-DQB1.C.32632642.T_T	0.00577456	1.0422	0.298582	0.84711	FALSE
TRBV16	HLA-DQB1.A.32632749.C_T	0.00577456	1.0422	0.298582	0.84711	FALSE
TRBV16	HLA-DQB1.G.32632801.A_T	0.00577456	1.0422	0.298582	0.84711	FALSE
TRBV16	HLA-DQB1.A.32632833.G_T	0.00577456	1.0422	0.298582	0.84711	FALSE
TRBV16	HLA-DQB1.A.32634282.G_T	0.00577456	1.0422	0.298582	0.84711	FALSE
TRBV16	HLA-DQB1.C.32634339.G_T	0.00577456	1.0422	0.298582	0.84711	FALSE
TRBV2	HLA-DRB1.G.32552085.C_T	0.0717282	1.04212	0.298622	0.847147	FALSE
TRBV10-1	HLA-B.C.31324184.G_T	0.0219394	1.04204	0.298659	0.84718	FALSE
TRBV10-1	HLA-DRB1.C.32552131.C_T	-0.0193608	-1.04191	0.298719	0.847275	FALSE
TRBV16	HLA-B.G.31324086.C_A	0.00423081	1.04173	0.298802	0.84729	FALSE
TRBV7-3	HLA-DRB1.C.32557478.A_A	0.0373127	1.04176	0.298785	0.84729	FALSE
TRBV7-3	HLA-DRB1.T.32557483.C_A	0.0373127	1.04176	0.298785	0.84729	FALSE
TRBV14	HLA-DRB1.C.32551949.G_T	-0.0134895	-1.04153	0.298891	0.847468	FALSE
TRBV4-2	HLA-A.C.29910750.T_T	0.0684958	1.04141	0.298949	0.847483	FALSE
TRBV4-2	HLA-A.G.29912149.C_T	0.0684958	1.04141	0.298949	0.847483	FALSE
TRBV10-3	HLA-A.A.29911225.G_T	-0.0198051	-1.04107	0.299108	0.84786	FALSE
TRBV28	HLA-B.A.31323203.G_T	-0.291751	-1.04056	0.299342	0.848302	FALSE
TRBV28	HLA-B.C.31324019.T_T	-0.291751	-1.04056	0.299342	0.848302	FALSE
TRBV28	HLA-B.C.31324562.T_T	-0.291751	-1.04056	0.299342	0.848302	FALSE
TRBV11-3	HLA-DQB1.A.32632635.C_T	-0.0655069	-1.03971	0.299738	0.848316	FALSE
TRBV11-3	HLA-DQB1.T.32632637.G_T	-0.0655069	-1.03971	0.299738	0.848316	FALSE
TRBV18	HLA-B.T.31324509.A_T	0.0580416	1.03977	0.299706	0.848316	FALSE
TRBV18	HLA-B.G.31324530.C_T	0.0580416	1.03977	0.299706	0.848316	FALSE
TRBV18	HLA-B.C.31324531.G_T	0.0580416	1.03977	0.299706	0.848316	FALSE
TRBV18	HLA-B.G.31324538.C_T	0.0580416	1.03977	0.299706	0.848316	FALSE
TRBV2	HLA-C.T.31239593.C_T	-0.0561979	-1.04047	0.299382	0.848316	FALSE
TRBV27	HLA-DQB1.A.32634341.G_T	0.0749071	1.03973	0.299726	0.848316	FALSE
TRBV28	HLA-DQA1.A.32610461.G_A	-0.19871	-1.03971	0.299737	0.848316	FALSE
TRBV5-1	HLA-A.A.29910717.A_A	0.135881	1.0397	0.299739	0.848316	FALSE
TRBV6-9	HLA-DRB1.C.32552067.T_T	0.0323266	1.04006	0.299573	0.848316	FALSE
TRBV7-2	HLA-DQB1.A.32632781.A_T	0.111613	1.04026	0.29948	0.848316	FALSE
TRBV7-2	HLA-DQB1.G.32632782.G_T	0.111613	1.04026	0.29948	0.848316	FALSE
TRBV7-4	HLA-DQA1.C.32609094.T_T	-0.00247666	-1.04008	0.299565	0.848316	FALSE
TRBV7-9	HLA-A.G.29911218.A_T	0.0328006	1.04002	0.299591	0.848316	FALSE
TRBV10-3	HLA-DQA1.C.32609130.T_T	0.0149699	1.03841	0.30034	0.848389	FALSE
TRBV10-3	HLA-DQA1.C.32609142.G_T	0.0149699	1.03841	0.30034	0.848389	FALSE
TRBV10-3	HLA-DQA1.C.32609150.G_T	0.0149699	1.03841	0.30034	0.848389	FALSE
TRBV10-3	HLA-DQA1.G.32609239.A_T	0.0149699	1.03841	0.30034	0.848389	FALSE
TRBV10-3	HLA-DQA1.T.32609241.A_T	0.0149699	1.03841	0.30034	0.848389	FALSE
TRBV10-3	HLA-DQA1.A.32609299.G_T	0.0149699	1.03841	0.30034	0.848389	FALSE
TRBV10-3	HLA-DQA1.G.32610401.A_T	0.0149699	1.03841	0.30034	0.848389	FALSE
TRBV11-1	HLA-C.G.31239050.T_T	0.0111102	1.03875	0.300182	0.848389	FALSE
TRBV12-5	HLA-DRB1.C.32551949.G_T	-0.0300914	-1.03959	0.299793	0.848389	FALSE
TRBV16	HLA-C.G.31239116.A_T	0.00420764	1.03945	0.299857	0.848389	FALSE
TRBV24-1	HLA-DRB1.T.32549356.C_T	-0.0280466	-1.03887	0.300125	0.848389	FALSE
TRBV3-1	HLA-C.C.31239518.T_T	0.0660842	1.03941	0.299877	0.848389	FALSE
TRBV5-1	HLA-DQB1.A.32632587.G_T	0.152664	1.0386	0.300253	0.848389	FALSE
TRBV5-1	HLA-DQB1.A.32632598.T_T	0.152664	1.0386	0.300253	0.848389	FALSE
TRBV5-4	HLA-DQA1.C.32609212.C_A	-0.00766286	-1.03863	0.300238	0.848389	FALSE
TRBV5-4	HLA-DQA1.A.32609238.D.GGT_T	-0.00766286	-1.03863	0.300238	0.848389	FALSE
TRBV5-4	HLA-DQA1.A.32609299.C_T	-0.00766286	-1.03863	0.300238	0.848389	FALSE
TRBV5-8	HLA-DRB1.A.32549589.C_T	0.0124045	1.03909	0.300022	0.848389	FALSE
TRBV5-8	HLA-DRB1.T.32549607.C_T	0.0124045	1.03909	0.300022	0.848389	FALSE
TRBV6-1	HLA-B.C.31324201.C_A	-0.0727874	-1.03863	0.300235	0.848389	FALSE
TRBV6-2	HLA-C.C.31238868.T_T	0.0698178	1.03871	0.300202	0.848389	FALSE
TRBV7-9	HLA-C.C.31239057.T_T	-0.024355	-1.03946	0.299852	0.848389	FALSE
TRBV4-3	HLA-DRB1.G.32552085.G_A	-0.143216	-1.03824	0.300416	0.84842	FALSE
TRBV6-5	HLA-DRB1.T.32551970.T_T	0.0339082	1.0381	0.300482	0.84842	FALSE
TRBV7-2	HLA-A.G.29912087.T_T	0.153396	1.03813	0.300468	0.84842	FALSE
TRBV7-2	HLA-A.A.29912348.G_T	0.153396	1.03813	0.300468	0.84842	FALSE
TRBV7-2	HLA-A.G.29913037.A_T	0.153396	1.03813	0.300468	0.84842	FALSE
TRBV11-1	HLA-C.G.31239116.A_T	-0.0127073	-1.03784	0.300605	0.848618	FALSE
TRBV20-1	HLA-DQB1.A.32632770.G_T	-0.161157	-1.03778	0.300631	0.848618	FALSE
TRBV6-8	HLA-DRB1.A.32551995.A_T	-0.0439068	-1.0378	0.300623	0.848618	FALSE
TRBV12-4	HLA-DQA1.T.32610436.C_A	0.0641859	1.03759	0.30072	0.848649	FALSE
TRBV4-2	HLA-DQB1.C.32632659.T_T	0.0461977	1.03764	0.300699	0.848649	FALSE
TRBV4-2	HLA-DQB1.T.32632660.G_T	0.0461977	1.03764	0.300699	0.848649	FALSE
TRBV24-1	HLA-B.A.31323233.G_T	-0.0277658	-1.03705	0.300972	0.849213	FALSE
TRBV24-1	HLA-B.G.31323353.A_T	-0.0277658	-1.03705	0.300972	0.849213	FALSE
TRBV6-9	HLA-DRB1.C.32551953.C_A	-0.0368601	-1.03682	0.301079	0.849441	FALSE
TRBV11-2	HLA-C.C.31239057.T_T	-0.0615943	-1.0367	0.301134	0.84952	FALSE
TRBV7-2	HLA-DRB1.G.32552147.A_A	-0.130929	-1.0366	0.301181	0.849581	FALSE
TRBV6-6	HLA-A.T.29910557.A_T	-0.0107558	-1.03641	0.301268	0.849751	FALSE
TRBV16	HLA-DQA1.C.32609173.G_T	-0.00362654	-1.03598	0.301469	0.84996	FALSE
TRBV27	HLA-B.C.31324615.T_T	0.078235	1.03604	0.301442	0.84996	FALSE
TRBV4-2	HLA-DRB1.C.32551911.A_A	-0.0398552	-1.03597	0.301473	0.84996	FALSE
TRBV4-2	HLA-DRB1.A.32551912.C_A	-0.0398552	-1.03597	0.301473	0.84996	FALSE
TRBV6-3	HLA-DQA1.C.32609173.G_T	-0.043449	-1.0361	0.301414	0.84996	FALSE
TRBV7-7	HLA-B.C.31324526.G_A	0.00461243	1.03586	0.301524	0.85003	FALSE
TRBV28	HLA-DRB1.G.32552137.A_T	0.250163	1.03558	0.301656	0.850329	FALSE
TRBV20-1	HLA-DRB1.C.32549452.G_T	-0.140065	-1.0353	0.301785	0.850544	FALSE
TRBV20-1	HLA-DRB1.G.32549497.A_T	-0.140065	-1.0353	0.301785	0.850544	FALSE
TRBV5-4	HLA-A.A.29910717.A_A	0.00692644	1.03519	0.301836	0.850614	FALSE
TRBV16	HLA-DRB1.C.32552067.T_T	0.00399243	1.03502	0.301916	0.850692	FALSE
TRBV5-4	HLA-A.T.29910558.C_T	-0.00726435	-1.03503	0.30191	0.850692	FALSE
TRBV27	HLA-B.G.31324100.T_A	0.0863857	1.03484	0.302001	0.850858	FALSE
TRBV11-1	HLA-B.G.31324547.C_A	-0.0119468	-1.03453	0.302144	0.851114	FALSE
TRBV11-1	HLA-B.T.31324549.C_A	-0.0119468	-1.03453	0.302144	0.851114	FALSE
TRBV29-1	HLA-C.G.31239050.T_T	-0.0128456	-1.03447	0.302171	0.851116	FALSE
TRBV15	HLA-DQA1.G.32605266.A_T	0.0386195	1.03423	0.302282	0.851207	FALSE
TRBV15	HLA-DQA1.C.32610002.A_T	0.0386195	1.03423	0.302282	0.851207	FALSE
TRBV4-2	HLA-A.A.29911228.T_T	0.0418778	1.03429	0.302256	0.851207	FALSE
TRBV10-2	HLA-DPB1.G.33052736.A_A	0.00566605	1.03334	0.302697	0.851363	FALSE
TRBV10-2	HLA-DPB1.T.33052743.C_A	0.00566605	1.03334	0.302697	0.851363	FALSE
TRBV10-2	HLA-DPB1.T.33052768.C_A	0.00566605	1.03334	0.302697	0.851363	FALSE
TRBV10-2	HLA-DPB1.G.33052803.A_A	0.00566605	1.03334	0.302697	0.851363	FALSE
TRBV10-2	HLA-DPB1.T.33052950.C_A	0.00566605	1.03334	0.302697	0.851363	FALSE
TRBV10-2	HLA-DPB1.C.33052958.T_A	0.00566605	1.03334	0.302697	0.851363	FALSE
TRBV10-2	HLA-DPB1.T.33052986.C_A	0.00566605	1.03334	0.302697	0.851363	FALSE
TRBV12-3	HLA-DRB1.C.32552131.G_T	0.0732449	1.0335	0.302623	0.851363	FALSE
TRBV16	HLA-A.G.29911271.C_T	-0.00494094	-1.03355	0.302603	0.851363	FALSE
TRBV16	HLA-A.T.29911272.G_T	-0.00494094	-1.03355	0.302603	0.851363	FALSE
TRBV19	HLA-C.G.31239407.T_T	0.0587983	1.03339	0.302678	0.851363	FALSE
TRBV19	HLA-C.C.31239417.T_T	0.0587983	1.03339	0.302678	0.851363	FALSE
TRBV27	HLA-C.C.31239518.T_T	-0.0866604	-1.03333	0.302705	0.851363	FALSE
TRBV7-2	HLA-A.A.29911069.A_A	0.126898	1.03346	0.302642	0.851363	FALSE
TRBV7-7	HLA-DQB1.A.32632587.G_T	-0.0047168	-1.03319	0.302771	0.8514	FALSE
TRBV7-7	HLA-DQB1.A.32632598.T_T	-0.0047168	-1.03319	0.302771	0.8514	FALSE
TRBV14	HLA-DRB1.T.32551999.T_A	-0.0115457	-1.03299	0.302862	0.851435	FALSE
TRBV6-5	HLA-DPA1.T.33036999.C_A	0.0335318	1.03282	0.302941	0.851435	FALSE
TRBV6-5	HLA-DPA1.G.33037560.A_A	0.0335318	1.03282	0.302941	0.851435	FALSE
TRBV6-5	HLA-DPA1.A.33037579.T_A	0.0335318	1.03282	0.302941	0.851435	FALSE
TRBV6-5	HLA-DPA1.T.33037580.G_A	0.0335318	1.03282	0.302941	0.851435	FALSE
TRBV6-5	HLA-DPA1.C.33037626.G_A	0.0335318	1.03282	0.302941	0.851435	FALSE
TRBV30	HLA-DQB1.A.32632749.A_A	0.552077	1.03256	0.303062	0.85163	FALSE
TRBV7-4	HLA-C.G.31239101.T_A	-0.00237507	-1.03259	0.303048	0.85163	FALSE
TRBV25-1	HLA-B.G.31324643.C_T	0.0167476	1.03249	0.303096	0.85165	FALSE
TRBV7-6	HLA-DRB1.C.32549540.T_T	-0.0149035	-1.03229	0.30319	0.851766	FALSE
TRBV9	HLA-DQB1.A.32632770.G_T	-0.0429031	-1.03232	0.303176	0.851766	FALSE
TRBV10-3	HLA-B.T.31324641.A_T	0.0152257	1.03197	0.30334	0.852116	FALSE
TRBV6-5	HLA-A.G.29910719.A_T	0.0506882	1.03178	0.303429	0.852216	FALSE
TRBV6-5	HLA-A.G.29910721.C_T	0.0506882	1.03178	0.303429	0.852216	FALSE
TRBV10-1	HLA-A.A.29911056.C_T	0.0251127	1.0316	0.303511	0.852375	FALSE
TRBV12-4	HLA-A.G.29910719.G_A	0.0893384	1.03141	0.303599	0.8524	FALSE
TRBV18	HLA-C.C.31239622.A_A	-0.0461986	-1.03142	0.303597	0.8524	FALSE
TRBV29-1	HLA-C.G.31238931.A_T	-0.0237371	-1.03149	0.303565	0.8524	FALSE
TRBV7-2	HLA-DQA1.T.32605288.C_T	0.143296	1.03132	0.303644	0.852451	FALSE
TRBV16	HLA-DRB1.G.32552085.T_T	-0.00834045	-1.03125	0.303673	0.85246	FALSE
TRBV20-1	HLA-A.T.29910759.T_A	0.161277	1.03046	0.304047	0.852545	FALSE
TRBV20-1	HLA-A.G.29910761.A_T	0.161277	1.03046	0.304047	0.852545	FALSE
TRBV24-1	HLA-A.G.29910402.A_T	-0.0361148	-1.03029	0.304124	0.852545	FALSE
TRBV24-1	HLA-A.C.29910725.G_T	-0.0361148	-1.03029	0.304124	0.852545	FALSE
TRBV24-1	HLA-A.A.29911069.T_T	-0.0361148	-1.03029	0.304124	0.852545	FALSE
TRBV24-1	HLA-A.C.29911951.T_T	-0.0361148	-1.03029	0.304124	0.852545	FALSE
TRBV24-1	HLA-A.G.29911957.A_T	-0.0361148	-1.03029	0.304124	0.852545	FALSE
TRBV24-1	HLA-A.G.29912086.A_T	-0.0361148	-1.03029	0.304124	0.852545	FALSE
TRBV24-1	HLA-A.G.29912098.A_T	-0.0361148	-1.03029	0.304124	0.852545	FALSE
TRBV24-1	HLA-A.G.29912281.A_T	-0.0361148	-1.03029	0.304124	0.852545	FALSE
TRBV24-1	HLA-A.A.29912297.G_T	-0.0361148	-1.03029	0.304124	0.852545	FALSE
TRBV24-1	HLA-A.G.29912386.C_T	-0.0361148	-1.03029	0.304124	0.852545	FALSE
TRBV6-2	HLA-DRB1.C.32551953.G_T	-0.0560616	-1.03097	0.303807	0.852545	FALSE
TRBV7-9	HLA-C.A.31239776.C_T	-0.0209722	-1.03096	0.303809	0.852545	FALSE
TRBV9	HLA-DQB1.A.32632587.G_T	-0.0416877	-1.03079	0.30389	0.852545	FALSE
TRBV9	HLA-DQB1.A.32632598.T_T	-0.0416877	-1.03079	0.30389	0.852545	FALSE
TRBV11-3	HLA-C.G.31238909.G_A	0.0673607	1.03016	0.304183	0.852564	FALSE
TRBV11-3	HLA-C.T.31238910.T_A	0.0673607	1.03016	0.304183	0.852564	FALSE
TRBV10-1	HLA-B.T.31324536.C_T	0.0321404	1.02967	0.304414	0.85274	FALSE
TRBV10-3	HLA-DRB1.A.32552029.T_A	-0.0137297	-1.02941	0.304538	0.85274	FALSE
TRBV16	HLA-A.C.29912041.T_T	-0.00483697	-1.02984	0.304334	0.85274	FALSE
TRBV16	HLA-B.A.31324711.G_T	0.00432815	1.02966	0.304422	0.85274	FALSE
TRBV3-1	HLA-DQB1.G.32629755.A_T	0.0644608	1.02902	0.304719	0.85274	FALSE
TRBV3-1	HLA-DQB1.T.32634301.C_T	0.0644608	1.02902	0.304719	0.85274	FALSE
TRBV3-1	HLA-DQB1.G.32634355.A_T	0.0644608	1.02902	0.304719	0.85274	FALSE
TRBV5-8	HLA-DRB1.G.32549548.A_T	-0.0119214	-1.02937	0.304554	0.85274	FALSE
TRBV5-8	HLA-DRB1.G.32557423.T_T	-0.0119214	-1.02937	0.304554	0.85274	FALSE
TRBV5-8	HLA-DRB1.G.32557479.A_T	-0.0119214	-1.02937	0.304554	0.85274	FALSE
TRBV5-8	HLA-DRB1.T.32557506.C_T	-0.0119214	-1.02937	0.304554	0.85274	FALSE
TRBV6-2	HLA-A.T.29910558.C_T	0.0492525	1.02917	0.304648	0.85274	FALSE
TRBV6-4	HLA-A.C.29910378.T_T	-0.0213998	-1.02903	0.304713	0.85274	FALSE
TRBV6-4	HLA-A.C.29910538.T_T	-0.0213998	-1.02903	0.304713	0.85274	FALSE
TRBV6-4	HLA-A.G.29910700.T_T	-0.0213998	-1.02903	0.304713	0.85274	FALSE
TRBV6-4	HLA-A.G.29910752.C_T	-0.0213998	-1.02903	0.304713	0.85274	FALSE
TRBV6-4	HLA-A.G.29911092.T_T	-0.0213998	-1.02903	0.304713	0.85274	FALSE
TRBV9	HLA-DRB1.A.32548581.G_T	-0.0610549	-1.0296	0.304448	0.85274	FALSE
TRBV10-1	HLA-DQB1.C.32632659.T_T	-0.0218595	-1.02754	0.305412	0.853109	FALSE
TRBV10-1	HLA-DQB1.T.32632660.G_T	-0.0218595	-1.02754	0.305412	0.853109	FALSE
TRBV10-1	HLA-DPB1.T.33048539.A_T	0.0335426	1.02679	0.305766	0.853109	FALSE
TRBV10-2	HLA-DRB1.G.32551948.T_T	-0.00617698	-1.02512	0.30655	0.853109	FALSE
TRBV11-1	HLA-C.T.31239108.A_T	0.011971	1.0268	0.305759	0.853109	FALSE
TRBV11-1	HLA-B.G.31324200.G_T	-0.0220536	-1.02595	0.30616	0.853109	FALSE
TRBV12-5	HLA-DQB1.C.32629210.T_T	-0.0365048	-1.02819	0.305107	0.853109	FALSE
TRBV12-5	HLA-DQB1.C.32632642.T_T	-0.0365048	-1.02819	0.305107	0.853109	FALSE
TRBV12-5	HLA-DQB1.A.32632749.C_T	-0.0365048	-1.02819	0.305107	0.853109	FALSE
TRBV12-5	HLA-DQB1.G.32632801.A_T	-0.0365048	-1.02819	0.305107	0.853109	FALSE
TRBV12-5	HLA-DQB1.A.32632833.G_T	-0.0365048	-1.02819	0.305107	0.853109	FALSE
TRBV12-5	HLA-DQB1.A.32634282.G_T	-0.0365048	-1.02819	0.305107	0.853109	FALSE
TRBV12-5	HLA-DQB1.C.32634339.G_T	-0.0365048	-1.02819	0.305107	0.853109	FALSE
TRBV12-5	HLA-B.A.31324494.G_T	-0.0260886	-1.0257	0.306277	0.853109	FALSE
TRBV12-5	HLA-B.G.31324495.C_T	-0.0260886	-1.0257	0.306277	0.853109	FALSE
TRBV13	HLA-DQB1.G.32632745.A_T	-0.0254063	-1.02457	0.306812	0.853109	FALSE
TRBV14	HLA-DRB1.C.32549481.T_A	0.0110293	1.02738	0.305488	0.853109	FALSE
TRBV18	HLA-B.G.31324547.C_A	0.0412398	1.02746	0.305449	0.853109	FALSE
TRBV18	HLA-B.T.31324549.C_A	0.0412398	1.02746	0.305449	0.853109	FALSE
TRBV18	HLA-DQB1.A.32632781.A_T	-0.0406881	-1.0264	0.305951	0.853109	FALSE
TRBV18	HLA-DQB1.G.32632782.G_T	-0.0406881	-1.0264	0.305951	0.853109	FALSE
TRBV18	HLA-B.A.31323233.G_T	0.0401497	1.02491	0.306648	0.853109	FALSE
TRBV18	HLA-B.G.31323353.A_T	0.0401497	1.02491	0.306648	0.853109	FALSE
TRBV19	HLA-DQB1.C.32632694.C_T	0.0398912	1.02684	0.305742	0.853109	FALSE
TRBV19	HLA-B.T.31324602.G_T	-0.0533728	-1.02461	0.306791	0.853109	FALSE
TRBV3-1	HLA-A.A.29911228.A_T	0.0913517	1.02699	0.305673	0.853109	FALSE
TRBV5-1	HLA-A.A.29911069.A_A	-0.154754	-1.0258	0.306229	0.853109	FALSE
TRBV5-1	HLA-DQA1.T.32610436.C_A	-0.139473	-1.02499	0.306611	0.853109	FALSE
TRBV5-4	HLA-B.C.31324891.T_T	-0.00722322	-1.02863	0.304905	0.853109	FALSE
TRBV5-4	HLA-B.G.31324206.C_T	0.00856054	1.02512	0.306552	0.853109	FALSE
TRBV5-4	HLA-B.A.31324207.C_T	0.00856054	1.02512	0.306552	0.853109	FALSE
TRBV5-4	HLA-B.G.31324208.A_T	0.00856054	1.02512	0.306552	0.853109	FALSE
TRBV5-4	HLA-B.G.31324209.A_T	0.00856054	1.02512	0.306552	0.853109	FALSE
TRBV5-5	HLA-DRB1.C.32557478.A_A	0.0149726	1.0257	0.306278	0.853109	FALSE
TRBV5-5	HLA-DRB1.T.32557483.C_A	0.0149726	1.0257	0.306278	0.853109	FALSE
TRBV5-6	HLA-B.C.31324891.T_T	0.0149007	1.02597	0.30615	0.853109	FALSE
TRBV6-1	HLA-B.G.31324025.G_A	-0.0701608	-1.02728	0.305534	0.853109	FALSE
TRBV6-3	HLA-B.C.31324024.C_T	-0.052084	-1.02838	0.30502	0.853109	FALSE
TRBV6-3	HLA-A.G.29911271.C_T	0.0588808	1.02812	0.305141	0.853109	FALSE
TRBV6-3	HLA-A.T.29911272.G_T	0.0588808	1.02812	0.305141	0.853109	FALSE
TRBV6-3	HLA-DRB1.T.32551970.T_T	0.046866	1.02567	0.306292	0.853109	FALSE
TRBV6-4	HLA-DRB1.T.32551970.A_T	0.0205974	1.0246	0.306795	0.853109	FALSE
TRBV6-4	HLA-A.G.29911218.A_T	-0.0337463	-1.02449	0.306849	0.853109	FALSE
TRBV6-5	HLA-DRB1.G.32552138.G_T	-0.0403818	-1.02614	0.306072	0.853109	FALSE
TRBV6-6	HLA-DRB1.T.32551970.A_T	-0.00703997	-1.02614	0.30607	0.853109	FALSE
TRBV7-2	HLA-DRB1.G.32551892.T_T	0.140442	1.02496	0.306629	0.853109	FALSE
TRBV7-2	HLA-DRB1.A.32552081.C_T	0.140442	1.02496	0.306629	0.853109	FALSE
TRBV7-2	HLA-DRB1.C.32552087.G_T	0.140442	1.02496	0.306629	0.853109	FALSE
TRBV7-2	HLA-DRB1.G.32552091.A_T	0.140442	1.02496	0.306629	0.853109	FALSE
TRBV7-2	HLA-DRB1.G.32552137.T_T	0.140442	1.02496	0.306629	0.853109	FALSE
TRBV7-2	HLA-DRB1.A.32552144.T_T	0.140442	1.02496	0.306629	0.853109	FALSE
TRBV7-3	HLA-DQA1.C.32605257.A_T	0.0288427	1.02641	0.305943	0.853109	FALSE
TRBV7-3	HLA-DQA1.G.32609278.C_T	0.0288427	1.02641	0.305943	0.853109	FALSE
TRBV7-3	HLA-DQA1.C.32609279.T_T	0.0288427	1.02641	0.305943	0.853109	FALSE
TRBV7-3	HLA-DQA1.C.32609286.T_T	0.0288427	1.02641	0.305943	0.853109	FALSE
TRBV7-3	HLA-DQB1.G.32629889.A_T	0.0298715	1.02559	0.306328	0.853109	FALSE
TRBV7-3	HLA-DQB1.G.32634331.C_T	0.0298715	1.02559	0.306328	0.853109	FALSE
TRBV7-4	HLA-DRB1.T.32551970.G_T	-0.0027127	-1.02643	0.305934	0.853109	FALSE
TRBV7-4	HLA-DRB1.G.32551939.T_T	-0.00468482	-1.02527	0.30648	0.853109	FALSE
TRBV7-6	HLA-DQB1.C.32632638.A_T	-0.00972403	-1.02607	0.306105	0.853109	FALSE
TRBV7-6	HLA-DQB1.T.32632647.C_T	-0.00972403	-1.02607	0.306105	0.853109	FALSE
TRBV7-6	HLA-DQB1.A.32632781.C_T	-0.00972403	-1.02607	0.306105	0.853109	FALSE
TRBV7-6	HLA-DQB1.G.32632782.C_T	-0.00972403	-1.02607	0.306105	0.853109	FALSE
TRBV7-6	HLA-DQB1.A.32632783.C_T	-0.00972403	-1.02607	0.306105	0.853109	FALSE
TRBV7-8	HLA-DQA1.T.32609106.C_T	0.0140313	1.02451	0.306838	0.853109	FALSE
TRBV7-8	HLA-DQA1.C.32609181.T_T	0.0140313	1.02451	0.306838	0.853109	FALSE
TRBV7-8	HLA-DQA1.G.32609213.A_T	0.0140313	1.02451	0.306838	0.853109	FALSE
TRBV7-8	HLA-DQA1.G.32609221.C_T	0.0140313	1.02451	0.306838	0.853109	FALSE
TRBV7-8	HLA-DQA1.A.32609227.C_T	0.0140313	1.02451	0.306838	0.853109	FALSE
TRBV7-8	HLA-DQA1.A.32609231.G_T	0.0140313	1.02451	0.306838	0.853109	FALSE
TRBV7-8	HLA-DQA1.A.32609855.C_T	0.0140313	1.02451	0.306838	0.853109	FALSE
TRBV7-8	HLA-DQA1.C.32610008.T_T	0.0140313	1.02451	0.306838	0.853109	FALSE
TRBV7-8	HLA-DQA1.C.32610403.A_T	0.0140313	1.02451	0.306838	0.853109	FALSE
TRBV7-8	HLA-DQA1.C.32610478.G_T	0.0140313	1.02451	0.306838	0.853109	FALSE
TRBV7-8	HLA-DQA1.T.32610481.C_T	0.0140313	1.02451	0.306838	0.853109	FALSE
TRBV7-8	HLA-DQA1.C.32610487.G_T	0.0140313	1.02451	0.306838	0.853109	FALSE
TRBV2	HLA-C.A.31239776.C_T	-0.0554508	-1.02435	0.306911	0.85321	FALSE
TRBV11-1	HLA-DQA1.G.32610437.A_T	-0.0200723	-1.02379	0.307176	0.853545	FALSE
TRBV5-4	HLA-DPB1.C.33048457.G_T	-0.00763601	-1.02371	0.307216	0.853545	FALSE
TRBV5-4	HLA-DPB1.T.33048459.G_T	-0.00763601	-1.02371	0.307216	0.853545	FALSE
TRBV5-4	HLA-DPB1.T.33048461.A_T	-0.00763601	-1.02371	0.307216	0.853545	FALSE
TRBV5-4	HLA-DPB1.G.33048466.T_T	-0.00763601	-1.02371	0.307216	0.853545	FALSE
TRBV5-4	HLA-DPB1.G.33048467.T_T	-0.00763601	-1.02371	0.307216	0.853545	FALSE
TRBV6-9	HLA-A.A.29911056.C_T	0.0398554	1.02397	0.307093	0.853545	FALSE
TRBV28	HLA-DRB1.G.32552059.A_T	-0.193192	-1.02354	0.307295	0.853622	FALSE
TRBV4-1	HLA-B.T.31324144.A_T	0.0710195	1.02354	0.307297	0.853622	FALSE
TRBV20-1	HLA-C.G.31239114.G_A	-0.159106	-1.02346	0.307331	0.853646	FALSE
TRBV27	HLA-A.T.29910558.A_T	0.0790482	1.02333	0.307397	0.85368	FALSE
TRBV27	HLA-A.A.29910562.C_T	0.0790482	1.02333	0.307397	0.85368	FALSE
TRBV5-5	HLA-DRB1.T.32552080.T_A	0.0131816	1.02305	0.307526	0.853959	FALSE
TRBV6-5	HLA-DRB1.A.32548581.G_T	0.0540172	1.023	0.30755	0.853959	FALSE
TRBV6-6	HLA-DQB1.T.32632688.G_T	-0.00937536	-1.02274	0.307675	0.854014	FALSE
TRBV6-8	HLA-A.C.29910801.A_T	0.0362534	1.02277	0.307658	0.854014	FALSE
TRBV6-8	HLA-A.A.29911260.C_T	0.0362534	1.02277	0.307658	0.854014	FALSE
TRBV6-8	HLA-A.C.29911261.G_T	0.0362534	1.02277	0.307658	0.854014	FALSE
TRBV11-3	HLA-DQB1.A.32632832.T_A	-0.0745822	-1.02266	0.307709	0.854038	FALSE
TRBV24-1	HLA-DQB1.A.32632770.A_A	-0.0299302	-1.02253	0.307772	0.854063	FALSE
TRBV25-1	HLA-DRB1.C.32552130.A_A	-0.0208549	-1.02243	0.30782	0.854063	FALSE
TRBV25-1	HLA-DRB1.T.32552132.T_T	-0.0208549	-1.02243	0.30782	0.854063	FALSE
TRBV7-8	HLA-DRB1.T.32552132.A_T	0.0132042	1.02242	0.307824	0.854063	FALSE
TRBV14	HLA-A.G.29912087.T_T	-0.0152168	-1.02204	0.308004	0.85427	FALSE
TRBV14	HLA-A.A.29912348.G_T	-0.0152168	-1.02204	0.308004	0.85427	FALSE
TRBV14	HLA-A.G.29913037.A_T	-0.0152168	-1.02204	0.308004	0.85427	FALSE
TRBV15	HLA-DRB1.G.32552059.T_T	0.0198572	1.02207	0.307989	0.85427	FALSE
TRBV29-1	HLA-DRB1.C.32551953.G_T	-0.0159799	-1.02119	0.308405	0.854534	FALSE
TRBV4-1	HLA-DQB1.G.32632646.T_T	-0.10017	-1.02166	0.308184	0.854534	FALSE
TRBV4-1	HLA-DQB1.C.32632795.C_A	-0.10017	-1.02166	0.308184	0.854534	FALSE
TRBV4-1	HLA-B.C.31322980.T_A	0.0669071	1.02108	0.308454	0.854534	FALSE
TRBV6-8	HLA-C.G.31239821.T_A	0.0385368	1.02109	0.308452	0.854534	FALSE
TRBV6-9	HLA-B.G.31324206.C_T	-0.0383938	-1.02116	0.30842	0.854534	FALSE
TRBV6-9	HLA-B.A.31324207.C_T	-0.0383938	-1.02116	0.30842	0.854534	FALSE
TRBV6-9	HLA-B.G.31324208.A_T	-0.0383938	-1.02116	0.30842	0.854534	FALSE
TRBV6-9	HLA-B.G.31324209.A_T	-0.0383938	-1.02116	0.30842	0.854534	FALSE
TRBV7-8	HLA-A.T.29911198.C_T	-0.0143642	-1.02106	0.308468	0.854534	FALSE
TRBV7-8	HLA-A.G.29911207.A_T	-0.0143642	-1.02106	0.308468	0.854534	FALSE
TRBV7-8	HLA-A.G.29911909.A_T	-0.0143642	-1.02106	0.308468	0.854534	FALSE
TRBV7-8	HLA-A.G.29911945.A_T	-0.0143642	-1.02106	0.308468	0.854534	FALSE
TRBV7-8	HLA-A.C.29912147.T_T	-0.0143642	-1.02106	0.308468	0.854534	FALSE
TRBV10-1	HLA-C.G.31238155.A_A	-0.0189515	-1.02077	0.308604	0.854679	FALSE
TRBV12-5	HLA-A.G.29911218.A_T	0.0413198	1.02073	0.308624	0.854679	FALSE
TRBV16	HLA-DRB1.G.32552059.A_T	-0.00454598	-1.02072	0.308625	0.854679	FALSE
TRBV5-8	HLA-B.G.31324200.C_A	-0.0192631	-1.02087	0.308557	0.854679	FALSE
TRBV7-8	HLA-DQA1.G.32610437.A_T	-0.0233093	-1.0206	0.308683	0.854767	FALSE
TRBV11-3	HLA-DQA1.A.32610461.G_A	-0.073264	-1.01868	0.309591	0.854774	FALSE
TRBV12-4	HLA-B.C.31323953.G_A	0.0711965	1.01847	0.309693	0.854774	FALSE
TRBV12-4	HLA-B.G.31323960.C_A	0.0711965	1.01847	0.309693	0.854774	FALSE
TRBV12-4	HLA-DRB1.G.32551939.T_T	0.116226	1.0184	0.309723	0.854774	FALSE
TRBV13	HLA-B.G.31324143.T_T	0.0302654	1.01967	0.309121	0.854774	FALSE
TRBV13	HLA-B.T.31324602.T_T	-0.0252531	-1.01931	0.309294	0.854774	FALSE
TRBV15	HLA-DRB1.C.32552067.T_T	0.020716	1.01921	0.309343	0.854774	FALSE
TRBV15	HLA-C.G.31237991.T_A	-0.0244928	-1.0184	0.309724	0.854774	FALSE
TRBV15	HLA-C.T.31238010.G_A	-0.0244928	-1.0184	0.309724	0.854774	FALSE
TRBV15	HLA-C.T.31238029.C_A	-0.0244928	-1.0184	0.309724	0.854774	FALSE
TRBV15	HLA-C.G.31238053.C_A	-0.0244928	-1.0184	0.309724	0.854774	FALSE
TRBV15	HLA-C.G.31238135.A_A	-0.0244928	-1.0184	0.309724	0.854774	FALSE
TRBV15	HLA-C.C.31238138.T_A	-0.0244928	-1.0184	0.309724	0.854774	FALSE
TRBV15	HLA-C.G.31238230.C_A	-0.0244928	-1.0184	0.309724	0.854774	FALSE
TRBV15	HLA-C.G.31238234.A_A	-0.0244928	-1.0184	0.309724	0.854774	FALSE
TRBV15	HLA-C.G.31238259.T_A	-0.0244928	-1.0184	0.309724	0.854774	FALSE
TRBV15	HLA-C.A.31238957.C_A	-0.0244928	-1.0184	0.309724	0.854774	FALSE
TRBV16	HLA-A.T.29910759.A_T	-0.004955	-1.01913	0.309377	0.854774	FALSE
TRBV16	HLA-A.G.29910767.C_T	-0.004955	-1.01913	0.309377	0.854774	FALSE
TRBV16	HLA-A.C.29910771.T_T	-0.004955	-1.01913	0.309377	0.854774	FALSE
TRBV16	HLA-A.C.29910773.G_T	-0.004955	-1.01913	0.309377	0.854774	FALSE
TRBV16	HLA-A.T.29910774.C_T	-0.004955	-1.01913	0.309377	0.854774	FALSE
TRBV16	HLA-A.G.29910777.T_T	-0.004955	-1.01913	0.309377	0.854774	FALSE
TRBV16	HLA-A.G.29910779.C_T	-0.004955	-1.01913	0.309377	0.854774	FALSE
TRBV18	HLA-A.T.29911240.T_T	0.0410823	1.01871	0.30958	0.854774	FALSE
TRBV2	HLA-DRB1.C.32552131.C_T	0.0498912	1.01847	0.309693	0.854774	FALSE
TRBV20-1	HLA-B.G.31324892.C_A	-0.145801	-1.0192	0.309344	0.854774	FALSE
TRBV4-2	HLA-DRB1.T.32551970.T_T	-0.04099	-1.01876	0.309555	0.854774	FALSE
TRBV5-8	HLA-DRB1.G.32552137.G_A	0.0116028	1.01937	0.309264	0.854774	FALSE
TRBV7-2	HLA-DRB1.T.32551999.C_T	-0.165481	-1.02006	0.308936	0.854774	FALSE
TRBV7-2	HLA-DRB1.C.32552000.T_T	-0.165481	-1.02006	0.308936	0.854774	FALSE
TRBV7-3	HLA-C.G.31238983.G_T	0.0292158	1.01976	0.309082	0.854774	FALSE
TRBV7-3	HLA-B.C.31324506.T_T	0.0308805	1.01942	0.309242	0.854774	FALSE
TRBV7-7	HLA-DRB1.C.32552130.A_A	0.00522385	1.01968	0.309119	0.854774	FALSE
TRBV7-7	HLA-DRB1.T.32552132.T_T	0.00522385	1.01968	0.309119	0.854774	FALSE
TRBV7-7	HLA-B.C.31324506.T_T	-0.00436494	-1.0186	0.30963	0.854774	FALSE
TRBV7-8	HLA-C.G.31239050.A_T	0.0155276	1.01983	0.309048	0.854774	FALSE
TRBV7-8	HLA-DRB1.C.32551959.G_T	0.0137212	1.01837	0.30974	0.854774	FALSE
TRBV7-8	HLA-DRB1.G.32551961.C_T	0.0137212	1.01837	0.30974	0.854774	FALSE
TRBV7-9	HLA-B.G.31324025.G_A	-0.0222324	-1.0201	0.308917	0.854774	FALSE
TRBV6-9	HLA-DRB1.G.32552138.G_T	-0.037702	-1.01818	0.30983	0.85495	FALSE
TRBV11-2	HLA-C.G.31239101.A_T	-0.0844519	-1.0179	0.309961	0.855238	FALSE
TRBV12-5	HLA-DQB1.T.32632688.G_T	0.0335961	1.01775	0.310035	0.85537	FALSE
TRBV11-2	HLA-DRB1.C.32551953.C_A	0.0568081	1.01701	0.310383	0.855396	FALSE
TRBV16	HLA-A.C.29910801.A_T	0.00396649	1.01707	0.310353	0.855396	FALSE
TRBV16	HLA-A.A.29911260.C_T	0.00396649	1.01707	0.310353	0.855396	FALSE
TRBV16	HLA-A.C.29911261.G_T	0.00396649	1.01707	0.310353	0.855396	FALSE
TRBV16	HLA-DPB1.G.33048663.A_T	-0.00444091	-1.01684	0.310463	0.855396	FALSE
TRBV19	HLA-DPB1.A.33048640.G_T	-0.0395191	-1.01737	0.310214	0.855396	FALSE
TRBV19	HLA-B.C.31324057.A_T	0.0585955	1.01664	0.310557	0.855396	FALSE
TRBV27	HLA-B.A.31324666.A_T	0.110629	1.01743	0.310184	0.855396	FALSE
TRBV28	HLA-DRB1.A.32552081.G_T	-0.202365	-1.01729	0.310249	0.855396	FALSE
TRBV5-4	HLA-DQA1.T.32609097.C_T	-0.00966196	-1.01656	0.310598	0.855396	FALSE
TRBV5-4	HLA-DQA1.G.32609277.C_T	-0.00966196	-1.01656	0.310598	0.855396	FALSE
TRBV5-4	HLA-DQA1.T.32609297.G_T	-0.00966196	-1.01656	0.310598	0.855396	FALSE
TRBV5-4	HLA-DQA1.C.32609298.T_T	-0.00966196	-1.01656	0.310598	0.855396	FALSE
TRBV5-4	HLA-DQA1.C.32609806.T_T	-0.00966196	-1.01656	0.310598	0.855396	FALSE
TRBV5-4	HLA-DQA1.T.32609952.C_T	-0.00966196	-1.01656	0.310598	0.855396	FALSE
TRBV5-4	HLA-DQA1.T.32609969.G_T	-0.00966196	-1.01656	0.310598	0.855396	FALSE
TRBV5-4	HLA-DQA1.T.32609974.G_T	-0.00966196	-1.01656	0.310598	0.855396	FALSE
TRBV5-4	HLA-DQA1.C.32610009.A_T	-0.00966196	-1.01656	0.310598	0.855396	FALSE
TRBV7-6	HLA-B.C.31324911.G_T	0.00984625	1.01759	0.310108	0.855396	FALSE
TRBV7-9	HLA-DQB1.G.32629889.A_T	0.0192784	1.01754	0.310134	0.855396	FALSE
TRBV7-9	HLA-DQB1.G.32634331.C_T	0.0192784	1.01754	0.310134	0.855396	FALSE
TRBV24-1	HLA-B.C.31324077.G_T	0.026943	1.01641	0.310667	0.855442	FALSE
TRBV5-4	HLA-DPB1.C.33048602.A_T	-0.00738254	-1.01643	0.310661	0.855442	FALSE
TRBV11-2	HLA-DQA1.G.32605266.A_T	0.0911603	1.01598	0.310871	0.855713	FALSE
TRBV11-2	HLA-DQA1.C.32610002.A_T	0.0911603	1.01598	0.310871	0.855713	FALSE
TRBV7-6	HLA-B.G.31324194.A_T	-0.00888098	-1.01604	0.310844	0.855713	FALSE
TRBV7-8	HLA-A.T.29910558.T_T	-0.0139631	-1.0161	0.310816	0.855713	FALSE
TRBV10-1	HLA-DQA1.G.32610437.A_T	-0.0330423	-1.01139	0.313056	0.855817	FALSE
TRBV10-1	HLA-DQA1.G.32610445.A_T	-0.0246003	-1.01096	0.313265	0.855817	FALSE
TRBV10-1	HLA-C.T.31237124.C_A	-0.0231313	-1.00823	0.314569	0.855817	FALSE
TRBV10-1	HLA-C.C.31237162.G_A	-0.0231313	-1.00823	0.314569	0.855817	FALSE
TRBV10-1	HLA-C.T.31237767.C_A	-0.0231313	-1.00823	0.314569	0.855817	FALSE
TRBV10-1	HLA-C.G.31237769.A_A	-0.0231313	-1.00823	0.314569	0.855817	FALSE
TRBV10-1	HLA-C.G.31237771.A_A	-0.0231313	-1.00823	0.314569	0.855817	FALSE
TRBV10-1	HLA-C.T.31237773.C_A	-0.0231313	-1.00823	0.314569	0.855817	FALSE
TRBV10-1	HLA-C.G.31237774.C_A	-0.0231313	-1.00823	0.314569	0.855817	FALSE
TRBV10-1	HLA-C.A.31237786.T_A	-0.0231313	-1.00823	0.314569	0.855817	FALSE
TRBV10-1	HLA-C.A.31237802.G_A	-0.0231313	-1.00823	0.314569	0.855817	FALSE
TRBV10-1	HLA-C.T.31237833.C_A	-0.0231313	-1.00823	0.314569	0.855817	FALSE
TRBV10-1	HLA-C.C.31239802.G_A	-0.0231313	-1.00823	0.314569	0.855817	FALSE
TRBV10-1	HLA-C.C.31239827.T_A	-0.0231313	-1.00823	0.314569	0.855817	FALSE
TRBV10-1	HLA-A.G.29910402.A_T	0.0247607	1.00697	0.31517	0.855817	FALSE
TRBV10-1	HLA-A.C.29910725.G_T	0.0247607	1.00697	0.31517	0.855817	FALSE
TRBV10-1	HLA-A.A.29911069.T_T	0.0247607	1.00697	0.31517	0.855817	FALSE
TRBV10-1	HLA-A.C.29911951.T_T	0.0247607	1.00697	0.31517	0.855817	FALSE
TRBV10-1	HLA-A.G.29911957.A_T	0.0247607	1.00697	0.31517	0.855817	FALSE
TRBV10-1	HLA-A.G.29912086.A_T	0.0247607	1.00697	0.31517	0.855817	FALSE
TRBV10-1	HLA-A.G.29912098.A_T	0.0247607	1.00697	0.31517	0.855817	FALSE
TRBV10-1	HLA-A.G.29912281.A_T	0.0247607	1.00697	0.31517	0.855817	FALSE
TRBV10-1	HLA-A.A.29912297.G_T	0.0247607	1.00697	0.31517	0.855817	FALSE
TRBV10-1	HLA-A.G.29912386.C_T	0.0247607	1.00697	0.31517	0.855817	FALSE
TRBV10-2	HLA-DQA1.T.32609106.C_T	-0.00616908	-1.01274	0.312415	0.855817	FALSE
TRBV10-2	HLA-DQA1.C.32609181.T_T	-0.00616908	-1.01274	0.312415	0.855817	FALSE
TRBV10-2	HLA-DQA1.G.32609213.A_T	-0.00616908	-1.01274	0.312415	0.855817	FALSE
TRBV10-2	HLA-DQA1.G.32609221.C_T	-0.00616908	-1.01274	0.312415	0.855817	FALSE
TRBV10-2	HLA-DQA1.A.32609227.C_T	-0.00616908	-1.01274	0.312415	0.855817	FALSE
TRBV10-2	HLA-DQA1.A.32609231.G_T	-0.00616908	-1.01274	0.312415	0.855817	FALSE
TRBV10-2	HLA-DQA1.A.32609855.C_T	-0.00616908	-1.01274	0.312415	0.855817	FALSE
TRBV10-2	HLA-DQA1.C.32610008.T_T	-0.00616908	-1.01274	0.312415	0.855817	FALSE
TRBV10-2	HLA-DQA1.C.32610403.A_T	-0.00616908	-1.01274	0.312415	0.855817	FALSE
TRBV10-2	HLA-DQA1.C.32610478.G_T	-0.00616908	-1.01274	0.312415	0.855817	FALSE
TRBV10-2	HLA-DQA1.T.32610481.C_T	-0.00616908	-1.01274	0.312415	0.855817	FALSE
TRBV10-2	HLA-DQA1.C.32610487.G_T	-0.00616908	-1.01274	0.312415	0.855817	FALSE
TRBV10-2	HLA-C.G.31238942.T_A	0.00619628	1.00835	0.314512	0.855817	FALSE
TRBV11-1	HLA-B.C.31324516.A_A	0.0119982	1.01186	0.312833	0.855817	FALSE
TRBV11-1	HLA-B.G.31324200.C_A	-0.0188252	-1.0077	0.314822	0.855817	FALSE
TRBV11-1	HLA-A.A.29911228.A_T	-0.0175761	-1.00743	0.314951	0.855817	FALSE
TRBV11-1	HLA-DQA1.T.32609097.C_T	0.0161683	1.0065	0.315395	0.855817	FALSE
TRBV11-1	HLA-DQA1.G.32609277.C_T	0.0161683	1.0065	0.315395	0.855817	FALSE
TRBV11-1	HLA-DQA1.T.32609297.G_T	0.0161683	1.0065	0.315395	0.855817	FALSE
TRBV11-1	HLA-DQA1.C.32609298.T_T	0.0161683	1.0065	0.315395	0.855817	FALSE
TRBV11-1	HLA-DQA1.C.32609806.T_T	0.0161683	1.0065	0.315395	0.855817	FALSE
TRBV11-1	HLA-DQA1.T.32609952.C_T	0.0161683	1.0065	0.315395	0.855817	FALSE
TRBV11-1	HLA-DQA1.T.32609969.G_T	0.0161683	1.0065	0.315395	0.855817	FALSE
TRBV11-1	HLA-DQA1.T.32609974.G_T	0.0161683	1.0065	0.315395	0.855817	FALSE
TRBV11-1	HLA-DQA1.C.32610009.A_T	0.0161683	1.0065	0.315395	0.855817	FALSE
TRBV11-2	HLA-DQB1.T.32632688.A_T	-0.107936	-1.01494	0.311365	0.855817	FALSE
TRBV12-4	HLA-C.G.31239407.T_T	-0.0882026	-1.01319	0.312201	0.855817	FALSE
TRBV12-4	HLA-C.C.31239417.T_T	-0.0882026	-1.01319	0.312201	0.855817	FALSE
TRBV12-4	HLA-B.C.31324499.G_T	-0.0762332	-1.01255	0.312504	0.855817	FALSE
TRBV12-5	HLA-B.G.31324887.C_T	-0.0238839	-1.00871	0.314339	0.855817	FALSE
TRBV12-5	HLA-B.G.31324888.T_T	-0.0238839	-1.00871	0.314339	0.855817	FALSE
TRBV13	HLA-DRB1.C.32551953.G_T	0.0294808	1.01234	0.312606	0.855817	FALSE
TRBV14	HLA-DRB1.A.32551995.A_T	0.0135386	1.0144	0.311621	0.855817	FALSE
TRBV15	HLA-DPB1.T.33048539.A_T	-0.0343824	-1.00665	0.315325	0.855817	FALSE
TRBV16	HLA-DQB1.T.32632688.T_A	-0.00397681	-1.00822	0.314571	0.855817	FALSE
TRBV18	HLA-B.G.31324208.G_A	0.0399992	1.00789	0.314731	0.855817	FALSE
TRBV19	HLA-C.T.31237124.C_A	0.0478643	1.01207	0.312735	0.855817	FALSE
TRBV19	HLA-C.C.31237162.G_A	0.0478643	1.01207	0.312735	0.855817	FALSE
TRBV19	HLA-C.T.31237767.C_A	0.0478643	1.01207	0.312735	0.855817	FALSE
TRBV19	HLA-C.G.31237769.A_A	0.0478643	1.01207	0.312735	0.855817	FALSE
TRBV19	HLA-C.G.31237771.A_A	0.0478643	1.01207	0.312735	0.855817	FALSE
TRBV19	HLA-C.T.31237773.C_A	0.0478643	1.01207	0.312735	0.855817	FALSE
TRBV19	HLA-C.G.31237774.C_A	0.0478643	1.01207	0.312735	0.855817	FALSE
TRBV19	HLA-C.A.31237786.T_A	0.0478643	1.01207	0.312735	0.855817	FALSE
TRBV19	HLA-C.A.31237802.G_A	0.0478643	1.01207	0.312735	0.855817	FALSE
TRBV19	HLA-C.T.31237833.C_A	0.0478643	1.01207	0.312735	0.855817	FALSE
TRBV19	HLA-C.C.31239802.G_A	0.0478643	1.01207	0.312735	0.855817	FALSE
TRBV19	HLA-C.C.31239827.T_A	0.0478643	1.01207	0.312735	0.855817	FALSE
TRBV19	HLA-B.C.31324128.T_T	-0.0849002	-1.01029	0.313581	0.855817	FALSE
TRBV19	HLA-C.G.31238983.C_A	-0.0393503	-1.00853	0.314422	0.855817	FALSE
TRBV19	HLA-B.A.31323233.G_T	-0.0389664	-1.00641	0.315441	0.855817	FALSE
TRBV19	HLA-B.G.31323353.A_T	-0.0389664	-1.00641	0.315441	0.855817	FALSE
TRBV2	HLA-A.A.29911069.G_T	0.0838599	1.01051	0.313477	0.855817	FALSE
TRBV2	HLA-DQA1.G.32610445.A_T	0.0646954	1.00863	0.314379	0.855817	FALSE
TRBV24-1	HLA-DQA1.A.32610461.G_A	0.0328962	1.01507	0.311304	0.855817	FALSE
TRBV27	HLA-A.T.29911240.G_T	0.123357	1.01231	0.312619	0.855817	FALSE
TRBV27	HLA-B.A.31323233.G_T	-0.0765052	-1.00911	0.314145	0.855817	FALSE
TRBV27	HLA-B.G.31323353.A_T	-0.0765052	-1.00911	0.314145	0.855817	FALSE
TRBV29-1	HLA-A.A.29911069.A_A	-0.0153935	-1.01578	0.310966	0.855817	FALSE
TRBV29-1	HLA-B.C.31324184.G_T	-0.0148962	-1.01531	0.311193	0.855817	FALSE
TRBV29-1	HLA-DRB1.G.32552085.G_A	-0.016505	-1.00908	0.314161	0.855817	FALSE
TRBV29-1	HLA-A.A.29910717.A_A	0.0132367	1.00814	0.314613	0.855817	FALSE
TRBV3-1	HLA-DRB1.A.32552060.A_A	-0.0615941	-1.01353	0.312037	0.855817	FALSE
TRBV3-1	HLA-C.T.31239108.A_T	0.0599039	1.00758	0.314878	0.855817	FALSE
TRBV3-1	HLA-DQB1.T.32632688.G_T	-0.0799961	-1.0067	0.315303	0.855817	FALSE
TRBV30	HLA-DQB1.C.32632624.T_T	1.00217	1.00887	0.314262	0.855817	FALSE
TRBV30	HLA-DQB1.C.32632627.G_T	1.00217	1.00887	0.314262	0.855817	FALSE
TRBV30	HLA-DQB1.C.32632649.T_T	1.00217	1.00887	0.314262	0.855817	FALSE
TRBV30	HLA-DQB1.G.32632672.A_T	1.00217	1.00887	0.314262	0.855817	FALSE
TRBV30	HLA-DQB1.G.32632691.A_T	1.00217	1.00887	0.314262	0.855817	FALSE
TRBV30	HLA-DQB1.C.32632795.G_T	1.00217	1.00887	0.314262	0.855817	FALSE
TRBV5-1	HLA-B.T.31324536.T_T	0.144539	1.00665	0.315324	0.855817	FALSE
TRBV5-4	HLA-DPA1.T.33036435.G_A	0.00681418	1.01394	0.311843	0.855817	FALSE
TRBV5-4	HLA-DPA1.G.33036505.C_A	0.00681418	1.01394	0.311843	0.855817	FALSE
TRBV5-4	HLA-DPA1.A.33036853.C_A	0.00681418	1.01394	0.311843	0.855817	FALSE
TRBV5-4	HLA-DPA1.C.33036950.T_A	0.00681418	1.01394	0.311843	0.855817	FALSE
TRBV5-4	HLA-DPA1.A.33036951.G_A	0.00681418	1.01394	0.311843	0.855817	FALSE
TRBV5-4	HLA-DPA1.G.33036959.A_A	0.00681418	1.01394	0.311843	0.855817	FALSE
TRBV5-4	HLA-DPA1.C.33036971.T_A	0.00681418	1.01394	0.311843	0.855817	FALSE
TRBV5-4	HLA-DPA1.G.33037419.A_A	0.00681418	1.01394	0.311843	0.855817	FALSE
TRBV5-4	HLA-DPA1.T.33037424.C_A	0.00681418	1.01394	0.311843	0.855817	FALSE
TRBV5-4	HLA-DPA1.T.33037522.C_A	0.00681418	1.01394	0.311843	0.855817	FALSE
TRBV5-4	HLA-A.A.29910717.G_T	0.00693347	1.01111	0.313192	0.855817	FALSE
TRBV5-4	HLA-B.T.31324641.A_T	0.0075947	1.00908	0.314161	0.855817	FALSE
TRBV5-4	HLA-DQB1.T.32632688.T_A	0.0071177	1.00826	0.314555	0.855817	FALSE
TRBV5-6	HLA-C.G.31239010.A_T	0.0150796	1.01159	0.312964	0.855817	FALSE
TRBV5-6	HLA-B.G.31324208.G_A	0.0140965	1.00879	0.314298	0.855817	FALSE
TRBV6-1	HLA-C.G.31238983.G_T	-0.0588097	-1.00693	0.315193	0.855817	FALSE
TRBV6-2	HLA-B.T.31324144.A_T	-0.0471167	-1.01314	0.312223	0.855817	FALSE
TRBV6-2	HLA-B.A.31324494.G_T	0.0490012	1.01146	0.313026	0.855817	FALSE
TRBV6-2	HLA-B.G.31324495.C_T	0.0490012	1.01146	0.313026	0.855817	FALSE
TRBV6-2	HLA-B.T.31324664.G_T	0.0462505	1.00734	0.314993	0.855817	FALSE
TRBV6-2	HLA-B.A.31324666.T_T	0.0462505	1.00734	0.314993	0.855817	FALSE
TRBV6-3	HLA-B.C.31324531.C_T	-0.0600694	-1.01101	0.313239	0.855817	FALSE
TRBV6-3	HLA-DRB1.G.32549362.A_T	-0.0491074	-1.00857	0.314404	0.855817	FALSE
TRBV6-4	HLA-A.T.29911198.C_T	-0.0210034	-1.00889	0.314254	0.855817	FALSE
TRBV6-4	HLA-A.G.29911207.A_T	-0.0210034	-1.00889	0.314254	0.855817	FALSE
TRBV6-4	HLA-A.G.29911909.A_T	-0.0210034	-1.00889	0.314254	0.855817	FALSE
TRBV6-4	HLA-A.G.29911945.A_T	-0.0210034	-1.00889	0.314254	0.855817	FALSE
TRBV6-4	HLA-A.C.29912147.T_T	-0.0210034	-1.00889	0.314254	0.855817	FALSE
TRBV6-5	HLA-B.G.31324200.G_T	0.0617244	1.01411	0.311764	0.855817	FALSE
TRBV6-5	HLA-DRB1.C.32549361.G_T	0.0551622	1.01063	0.313422	0.855817	FALSE
TRBV6-5	HLA-DRB1.G.32549613.A_T	0.0551622	1.01063	0.313422	0.855817	FALSE
TRBV6-5	HLA-DRB1.T.32552072.G_T	0.0551622	1.01063	0.313422	0.855817	FALSE
TRBV6-5	HLA-DRB1.T.32552132.G_T	0.0551622	1.01063	0.313422	0.855817	FALSE
TRBV6-5	HLA-DRB1.C.32552133.T_T	0.0551622	1.01063	0.313422	0.855817	FALSE
TRBV6-5	HLA-DRB1.G.32557504.A_T	0.0551622	1.01063	0.313422	0.855817	FALSE
TRBV6-5	HLA-A.A.29910717.A_A	-0.0323361	-1.00984	0.313799	0.855817	FALSE
TRBV6-5	HLA-DPB1.A.33048661.G_T	0.0590701	1.00836	0.314508	0.855817	FALSE
TRBV6-5	HLA-DRB1.G.32549613.G_A	0.0523792	1.00685	0.31523	0.855817	FALSE
TRBV6-6	HLA-DRB1.T.32549401.C_A	0.00847704	1.00913	0.314135	0.855817	FALSE
TRBV6-6	HLA-DRB1.T.32549475.C_A	0.00847704	1.00913	0.314135	0.855817	FALSE
TRBV6-6	HLA-DRB1.A.32549501.C_A	0.00847704	1.00913	0.314135	0.855817	FALSE
TRBV6-6	HLA-DRB1.T.32549596.C_A	0.00847704	1.00913	0.314135	0.855817	FALSE
TRBV6-6	HLA-DRB1.C.32551953.C_A	-0.00790902	-1.00731	0.315009	0.855817	FALSE
TRBV6-6	HLA-DRB1.C.32551962.T_T	0.00684958	1.00723	0.315048	0.855817	FALSE
TRBV6-8	HLA-DQB1.G.32632717.A_T	-0.0344383	-1.00874	0.314324	0.855817	FALSE
TRBV6-9	HLA-B.T.31324144.T_T	0.0319193	1.0064	0.315445	0.855817	FALSE
TRBV7-2	HLA-DQB1.A.32632832.T_A	0.13218	1.01566	0.311024	0.855817	FALSE
TRBV7-2	HLA-DQA1.T.32609097.C_T	-0.153262	-1.01421	0.311716	0.855817	FALSE
TRBV7-2	HLA-DQA1.G.32609277.C_T	-0.153262	-1.01421	0.311716	0.855817	FALSE
TRBV7-2	HLA-DQA1.T.32609297.G_T	-0.153262	-1.01421	0.311716	0.855817	FALSE
TRBV7-2	HLA-DQA1.C.32609298.T_T	-0.153262	-1.01421	0.311716	0.855817	FALSE
TRBV7-2	HLA-DQA1.C.32609806.T_T	-0.153262	-1.01421	0.311716	0.855817	FALSE
TRBV7-2	HLA-DQA1.T.32609952.C_T	-0.153262	-1.01421	0.311716	0.855817	FALSE
TRBV7-2	HLA-DQA1.T.32609969.G_T	-0.153262	-1.01421	0.311716	0.855817	FALSE
TRBV7-2	HLA-DQA1.T.32609974.G_T	-0.153262	-1.01421	0.311716	0.855817	FALSE
TRBV7-2	HLA-DQA1.C.32610009.A_T	-0.153262	-1.01421	0.311716	0.855817	FALSE
TRBV7-2	HLA-DQA1.A.32609147.T_T	0.131915	1.00777	0.314789	0.855817	FALSE
TRBV7-2	HLA-DRB1.T.32551960.C_T	0.119203	1.00744	0.314947	0.855817	FALSE
TRBV7-3	HLA-DQB1.C.32632638.A_T	-0.0312128	-1.01247	0.312545	0.855817	FALSE
TRBV7-3	HLA-DQB1.T.32632647.C_T	-0.0312128	-1.01247	0.312545	0.855817	FALSE
TRBV7-3	HLA-DQB1.A.32632781.C_T	-0.0312128	-1.01247	0.312545	0.855817	FALSE
TRBV7-3	HLA-DQB1.G.32632782.C_T	-0.0312128	-1.01247	0.312545	0.855817	FALSE
TRBV7-3	HLA-DQB1.A.32632783.C_T	-0.0312128	-1.01247	0.312545	0.855817	FALSE
TRBV7-6	HLA-DQA1.G.32605284.A_T	-0.0138265	-1.01179	0.312866	0.855817	FALSE
TRBV7-6	HLA-DQA1.A.32605309.G_T	-0.0138265	-1.01179	0.312866	0.855817	FALSE
TRBV7-6	HLA-C.G.31238126.A_T	0.0100208	1.01028	0.313588	0.855817	FALSE
TRBV7-6	HLA-C.G.31238875.A_T	0.0100208	1.01028	0.313588	0.855817	FALSE
TRBV7-6	HLA-C.C.31238880.T_T	0.0100208	1.01028	0.313588	0.855817	FALSE
TRBV7-6	HLA-C.G.31238909.A_T	0.0100208	1.01028	0.313588	0.855817	FALSE
TRBV7-6	HLA-C.T.31238910.G_T	0.0100208	1.01028	0.313588	0.855817	FALSE
TRBV7-6	HLA-C.G.31239090.C_T	0.0100208	1.01028	0.313588	0.855817	FALSE
TRBV7-7	HLA-A.C.29910750.T_T	-0.00684142	-1.01039	0.313537	0.855817	FALSE
TRBV7-7	HLA-A.G.29912149.C_T	-0.00684142	-1.01039	0.313537	0.855817	FALSE
TRBV7-8	HLA-C.G.31238931.A_T	-0.0234013	-1.01337	0.312112	0.855817	FALSE
TRBV7-8	HLA-DRB1.A.32551995.C_T	0.0217751	1.00843	0.314474	0.855817	FALSE
TRBV9	HLA-C.C.31239622.A_A	-0.0415436	-1.01365	0.31198	0.855817	FALSE
TRBV5-6	HLA-DQA1.C.32609965.A_T	-0.0159177	-1.00618	0.315548	0.856025	FALSE
TRBV5-6	HLA-B.G.31324208.T_T	-0.0159036	-1.00595	0.315661	0.856258	FALSE
TRBV10-2	HLA-C.C.31239616.A_T	-0.00621079	-0.999646	0.318696	0.856965	FALSE
TRBV10-2	HLA-C.G.31239617.T_T	-0.00621079	-0.999646	0.318696	0.856965	FALSE
TRBV10-2	HLA-C.T.31239621.T_A	-0.00621079	-0.999646	0.318696	0.856965	FALSE
TRBV10-2	HLA-DQB1.T.32629129.C_T	-0.00686683	-0.997811	0.319583	0.856965	FALSE
TRBV10-2	HLA-DQB1.C.32629155.A_T	-0.00686683	-0.997811	0.319583	0.856965	FALSE
TRBV10-2	HLA-DQB1.A.32629868.G_T	-0.00686683	-0.997811	0.319583	0.856965	FALSE
TRBV10-2	HLA-DQB1.C.32629936.T_T	-0.00686683	-0.997811	0.319583	0.856965	FALSE
TRBV10-2	HLA-DQB1.C.32629963.T_T	-0.00686683	-0.997811	0.319583	0.856965	FALSE
TRBV10-2	HLA-DQB1.T.32632818.G_T	-0.00686683	-0.997811	0.319583	0.856965	FALSE
TRBV10-2	HLA-DQB1.G.32634303.A_T	-0.00686683	-0.997811	0.319583	0.856965	FALSE
TRBV10-2	HLA-DQB1.C.32634313.G_T	-0.00686683	-0.997811	0.319583	0.856965	FALSE
TRBV10-2	HLA-DQB1.C.32634369.A_T	-0.00686683	-0.997811	0.319583	0.856965	FALSE
TRBV11-1	HLA-DRB1.T.32552080.T_A	0.012469	1.00062	0.318227	0.856965	FALSE
TRBV11-1	HLA-A.G.29910402.A_T	0.0147572	0.999959	0.318545	0.856965	FALSE
TRBV11-1	HLA-A.C.29910725.G_T	0.0147572	0.999959	0.318545	0.856965	FALSE
TRBV11-1	HLA-A.A.29911069.T_T	0.0147572	0.999959	0.318545	0.856965	FALSE
TRBV11-1	HLA-A.C.29911951.T_T	0.0147572	0.999959	0.318545	0.856965	FALSE
TRBV11-1	HLA-A.G.29911957.A_T	0.0147572	0.999959	0.318545	0.856965	FALSE
TRBV11-1	HLA-A.G.29912086.A_T	0.0147572	0.999959	0.318545	0.856965	FALSE
TRBV11-1	HLA-A.G.29912098.A_T	0.0147572	0.999959	0.318545	0.856965	FALSE
TRBV11-1	HLA-A.G.29912281.A_T	0.0147572	0.999959	0.318545	0.856965	FALSE
TRBV11-1	HLA-A.A.29912297.G_T	0.0147572	0.999959	0.318545	0.856965	FALSE
TRBV11-1	HLA-A.G.29912386.C_T	0.0147572	0.999959	0.318545	0.856965	FALSE
TRBV11-1	HLA-DRB1.C.32552131.C_T	-0.011133	-0.998061	0.319462	0.856965	FALSE
TRBV11-2	HLA-C.C.31239622.A_A	-0.0540583	-1.00208	0.317521	0.856965	FALSE
TRBV11-2	HLA-A.A.29911203.C_T	-0.0628473	-1.00198	0.317572	0.856965	FALSE
TRBV11-2	HLA-B.G.31324864.A_T	0.0959652	1.00074	0.318167	0.856965	FALSE
TRBV11-2	HLA-DQB1.T.32632688.G_T	-0.0650905	-0.99791	0.319535	0.856965	FALSE
TRBV12-3	HLA-DQB1.A.32629859.G_A	0.0745785	0.99895	0.319032	0.856965	FALSE
TRBV12-4	HLA-DQA1.A.32609147.T_T	0.073309	1.00263	0.317256	0.856965	FALSE
TRBV12-5	HLA-DQB1.A.32632587.G_T	-0.0270313	-1.00319	0.316987	0.856965	FALSE
TRBV12-5	HLA-DQB1.A.32632598.T_T	-0.0270313	-1.00319	0.316987	0.856965	FALSE
TRBV12-5	HLA-B.G.31324200.C_A	0.0394966	0.99802	0.319482	0.856965	FALSE
TRBV13	HLA-B.G.31324200.C_A	-0.0405511	-1.00472	0.316251	0.856965	FALSE
TRBV14	HLA-A.T.29910759.C_T	-0.0237315	-1.00462	0.3163	0.856965	FALSE
TRBV14	HLA-DPB1.C.33048457.G_T	-0.0119696	-1.00163	0.317737	0.856965	FALSE
TRBV14	HLA-DPB1.T.33048459.G_T	-0.0119696	-1.00163	0.317737	0.856965	FALSE
TRBV14	HLA-DPB1.T.33048461.A_T	-0.0119696	-1.00163	0.317737	0.856965	FALSE
TRBV14	HLA-DPB1.G.33048466.T_T	-0.0119696	-1.00163	0.317737	0.856965	FALSE
TRBV14	HLA-DPB1.G.33048467.T_T	-0.0119696	-1.00163	0.317737	0.856965	FALSE
TRBV15	HLA-DRB1.C.32551953.C_A	-0.0231888	-0.997335	0.319813	0.856965	FALSE
TRBV16	HLA-B.G.31324864.G_A	0.00427628	1.00397	0.316614	0.856965	FALSE
TRBV16	HLA-DQA1.T.32609813.C_A	-0.00400209	-1.00122	0.317936	0.856965	FALSE
TRBV16	HLA-DQA1.G.32609873.C_A	-0.00400209	-1.00122	0.317936	0.856965	FALSE
TRBV16	HLA-DQA1.A.32610535.C_A	-0.00400209	-1.00122	0.317936	0.856965	FALSE
TRBV16	HLA-B.C.31324516.A_A	-0.00390972	-0.997245	0.319857	0.856965	FALSE
TRBV18	HLA-B.C.31322980.T_A	-0.0380145	-1.00475	0.316236	0.856965	FALSE
TRBV19	HLA-DPB1.C.33048602.A_T	0.042277	1.00264	0.317254	0.856965	FALSE
TRBV24-1	HLA-DRB1.G.32551951.C_T	0.0433385	1.00468	0.31627	0.856965	FALSE
TRBV24-1	HLA-C.G.31239114.G_A	0.031077	0.999751	0.318645	0.856965	FALSE
TRBV24-1	HLA-DRB1.A.32552029.T_A	0.0272952	0.99921	0.318906	0.856965	FALSE
TRBV25-1	HLA-B.C.31324911.G_T	0.0177607	1.0018	0.317657	0.856965	FALSE
TRBV27	HLA-DRB1.A.32551915.G_T	-0.10714	-1.00204	0.317542	0.856965	FALSE
TRBV27	HLA-DRB1.C.32552057.G_T	-0.10714	-1.00204	0.317542	0.856965	FALSE
TRBV27	HLA-DRB1.A.32552060.G_T	-0.10714	-1.00204	0.317542	0.856965	FALSE
TRBV27	HLA-DRB1.G.32552091.T_T	-0.10714	-1.00204	0.317542	0.856965	FALSE
TRBV27	HLA-DRB1.T.32549611.A_A	0.0939813	0.999455	0.318788	0.856965	FALSE
TRBV28	HLA-C.G.31238155.A_A	0.156721	1.00375	0.316718	0.856965	FALSE
TRBV28	HLA-DRB1.G.32552123.A_T	-0.191572	-0.997512	0.319727	0.856965	FALSE
TRBV28	HLA-DRB1.T.32552132.C_T	-0.191572	-0.997512	0.319727	0.856965	FALSE
TRBV29-1	HLA-DRB1.C.32552131.C_T	-0.0130028	-1.00411	0.316547	0.856965	FALSE
TRBV3-1	HLA-B.T.31324003.A_T	-0.0553593	-1.00492	0.316155	0.856965	FALSE
TRBV3-1	HLA-B.C.31324004.G_T	-0.0553593	-1.00492	0.316155	0.856965	FALSE
TRBV30	HLA-DPB1.G.33052736.A_A	-0.425985	-0.998916	0.319049	0.856965	FALSE
TRBV30	HLA-DPB1.T.33052743.C_A	-0.425985	-0.998916	0.319049	0.856965	FALSE
TRBV30	HLA-DPB1.T.33052768.C_A	-0.425985	-0.998916	0.319049	0.856965	FALSE
TRBV30	HLA-DPB1.G.33052803.A_A	-0.425985	-0.998916	0.319049	0.856965	FALSE
TRBV30	HLA-DPB1.T.33052950.C_A	-0.425985	-0.998916	0.319049	0.856965	FALSE
TRBV30	HLA-DPB1.C.33052958.T_A	-0.425985	-0.998916	0.319049	0.856965	FALSE
TRBV30	HLA-DPB1.T.33052986.C_A	-0.425985	-0.998916	0.319049	0.856965	FALSE
TRBV4-1	HLA-C.G.31237991.T_A	0.0831877	1.00082	0.31813	0.856965	FALSE
TRBV4-1	HLA-C.T.31238010.G_A	0.0831877	1.00082	0.31813	0.856965	FALSE
TRBV4-1	HLA-C.T.31238029.C_A	0.0831877	1.00082	0.31813	0.856965	FALSE
TRBV4-1	HLA-C.G.31238053.C_A	0.0831877	1.00082	0.31813	0.856965	FALSE
TRBV4-1	HLA-C.G.31238135.A_A	0.0831877	1.00082	0.31813	0.856965	FALSE
TRBV4-1	HLA-C.C.31238138.T_A	0.0831877	1.00082	0.31813	0.856965	FALSE
TRBV4-1	HLA-C.G.31238230.C_A	0.0831877	1.00082	0.31813	0.856965	FALSE
TRBV4-1	HLA-C.G.31238234.A_A	0.0831877	1.00082	0.31813	0.856965	FALSE
TRBV4-1	HLA-C.G.31238259.T_A	0.0831877	1.00082	0.31813	0.856965	FALSE
TRBV4-1	HLA-C.A.31238957.C_A	0.0831877	1.00082	0.31813	0.856965	FALSE
TRBV4-2	HLA-DQB1.G.32629146.A_T	0.0398134	1.00111	0.317987	0.856965	FALSE
TRBV4-2	HLA-DQB1.C.32629764.T_T	0.0398134	1.00111	0.317987	0.856965	FALSE
TRBV4-2	HLA-DQB1.C.32629891.T_T	0.0398134	1.00111	0.317987	0.856965	FALSE
TRBV4-2	HLA-DQB1.C.32629955.T_T	0.0398134	1.00111	0.317987	0.856965	FALSE
TRBV4-2	HLA-DQB1.G.32632646.T_T	0.0567931	0.999777	0.318633	0.856965	FALSE
TRBV4-2	HLA-DQB1.C.32632795.C_A	0.0567931	0.999777	0.318633	0.856965	FALSE
TRBV4-3	HLA-DQB1.T.32632688.T_A	-0.116976	-1.00124	0.317928	0.856965	FALSE
TRBV4-3	HLA-B.G.31324200.G_T	-0.210191	-0.998435	0.319281	0.856965	FALSE
TRBV4-3	HLA-B.G.31324025.A_T	0.131805	0.997641	0.319665	0.856965	FALSE
TRBV5-1	HLA-B.T.31324497.G_T	-0.162729	-1.00523	0.316006	0.856965	FALSE
TRBV5-4	HLA-DRB1.T.32549356.C_T	-0.00675929	-1.00501	0.316112	0.856965	FALSE
TRBV5-4	HLA-A.G.29911190.A_A	-0.00668434	-0.999278	0.318874	0.856965	FALSE
TRBV5-8	HLA-A.G.29910719.A_T	-0.0175697	-1.0023	0.317418	0.856965	FALSE
TRBV5-8	HLA-A.G.29910721.C_T	-0.0175697	-1.0023	0.317418	0.856965	FALSE
TRBV6-1	HLA-DQB1.T.32632688.G_T	-0.0810303	-1.00522	0.316014	0.856965	FALSE
TRBV6-1	HLA-DQB1.C.32629227.T_T	-0.101286	-0.997267	0.319846	0.856965	FALSE
TRBV6-1	HLA-DQB1.G.32632645.T_T	-0.101286	-0.997267	0.319846	0.856965	FALSE
TRBV6-1	HLA-DQB1.C.32632694.A_T	-0.101286	-0.997267	0.319846	0.856965	FALSE
TRBV6-1	HLA-DQB1.G.32632703.A_T	-0.101286	-0.997267	0.319846	0.856965	FALSE
TRBV6-1	HLA-DQB1.T.32632718.A_T	-0.101286	-0.997267	0.319846	0.856965	FALSE
TRBV6-1	HLA-DQB1.A.32632721.T_T	-0.101286	-0.997267	0.319846	0.856965	FALSE
TRBV6-1	HLA-DQB1.T.32632748.A_T	-0.101286	-0.997267	0.319846	0.856965	FALSE
TRBV6-1	HLA-DQB1.A.32632749.T_T	-0.101286	-0.997267	0.319846	0.856965	FALSE
TRBV6-1	HLA-DQB1.C.32632753.T_T	-0.101286	-0.997267	0.319846	0.856965	FALSE
TRBV6-1	HLA-DQB1.T.32632769.C_T	-0.101286	-0.997267	0.319846	0.856965	FALSE
TRBV6-1	HLA-DQB1.A.32632770.T_T	-0.101286	-0.997267	0.319846	0.856965	FALSE
TRBV6-1	HLA-DQB1.G.32632775.C_T	-0.101286	-0.997267	0.319846	0.856965	FALSE
TRBV6-1	HLA-DQB1.C.32632795.T_T	-0.101286	-0.997267	0.319846	0.856965	FALSE
TRBV6-1	HLA-DQB1.C.32634318.A_T	-0.101286	-0.997267	0.319846	0.856965	FALSE
TRBV6-3	HLA-DQB1.A.32634306.T_A	-0.0466828	-1.00506	0.31609	0.856965	FALSE
TRBV6-3	HLA-B.T.31324664.G_T	0.0450933	1.00045	0.318308	0.856965	FALSE
TRBV6-3	HLA-B.A.31324666.T_T	0.0450933	1.00045	0.318308	0.856965	FALSE
TRBV6-3	HLA-A.T.29910759.A_T	0.0581572	0.998407	0.319295	0.856965	FALSE
TRBV6-3	HLA-A.G.29910767.C_T	0.0581572	0.998407	0.319295	0.856965	FALSE
TRBV6-3	HLA-A.C.29910771.T_T	0.0581572	0.998407	0.319295	0.856965	FALSE
TRBV6-3	HLA-A.C.29910773.G_T	0.0581572	0.998407	0.319295	0.856965	FALSE
TRBV6-3	HLA-A.T.29910774.C_T	0.0581572	0.998407	0.319295	0.856965	FALSE
TRBV6-3	HLA-A.G.29910777.T_T	0.0581572	0.998407	0.319295	0.856965	FALSE
TRBV6-3	HLA-A.G.29910779.C_T	0.0581572	0.998407	0.319295	0.856965	FALSE
TRBV6-5	HLA-B.T.31324497.A_T	0.0463472	1.00495	0.316144	0.856965	FALSE
TRBV6-5	HLA-A.A.29910717.G_T	-0.0329733	-1.00486	0.316184	0.856965	FALSE
TRBV6-6	HLA-B.A.31324711.G_T	0.0074861	1.00073	0.318171	0.856965	FALSE
TRBV6-6	HLA-B.G.31324864.G_A	0.0075827	1.00047	0.318296	0.856965	FALSE
TRBV6-9	HLA-DQA1.T.32610436.C_A	0.0314256	1.00185	0.317633	0.856965	FALSE
TRBV7-2	HLA-DRB1.G.32551998.A_T	0.113518	0.999052	0.318983	0.856965	FALSE
TRBV7-3	HLA-DPB1.G.33052736.A_A	-0.0268398	-0.999221	0.318901	0.856965	FALSE
TRBV7-3	HLA-DPB1.T.33052743.C_A	-0.0268398	-0.999221	0.318901	0.856965	FALSE
TRBV7-3	HLA-DPB1.T.33052768.C_A	-0.0268398	-0.999221	0.318901	0.856965	FALSE
TRBV7-3	HLA-DPB1.G.33052803.A_A	-0.0268398	-0.999221	0.318901	0.856965	FALSE
TRBV7-3	HLA-DPB1.T.33052950.C_A	-0.0268398	-0.999221	0.318901	0.856965	FALSE
TRBV7-3	HLA-DPB1.C.33052958.T_A	-0.0268398	-0.999221	0.318901	0.856965	FALSE
TRBV7-3	HLA-DPB1.T.33052986.C_A	-0.0268398	-0.999221	0.318901	0.856965	FALSE
TRBV7-6	HLA-B.C.31324057.A_T	0.0131111	1.00154	0.317784	0.856965	FALSE
TRBV7-6	HLA-B.A.31324666.A_T	0.0126268	1.00113	0.317982	0.856965	FALSE
TRBV7-7	HLA-DPA1.T.33036435.G_A	-0.00407815	-1.00022	0.31842	0.856965	FALSE
TRBV7-7	HLA-DPA1.G.33036505.C_A	-0.00407815	-1.00022	0.31842	0.856965	FALSE
TRBV7-7	HLA-DPA1.A.33036853.C_A	-0.00407815	-1.00022	0.31842	0.856965	FALSE
TRBV7-7	HLA-DPA1.C.33036950.T_A	-0.00407815	-1.00022	0.31842	0.856965	FALSE
TRBV7-7	HLA-DPA1.A.33036951.G_A	-0.00407815	-1.00022	0.31842	0.856965	FALSE
TRBV7-7	HLA-DPA1.G.33036959.A_A	-0.00407815	-1.00022	0.31842	0.856965	FALSE
TRBV7-7	HLA-DPA1.C.33036971.T_A	-0.00407815	-1.00022	0.31842	0.856965	FALSE
TRBV7-7	HLA-DPA1.G.33037419.A_A	-0.00407815	-1.00022	0.31842	0.856965	FALSE
TRBV7-7	HLA-DPA1.T.33037424.C_A	-0.00407815	-1.00022	0.31842	0.856965	FALSE
TRBV7-7	HLA-DPA1.T.33037522.C_A	-0.00407815	-1.00022	0.31842	0.856965	FALSE
TRBV7-7	HLA-B.T.31324497.G_T	0.00501527	0.997497	0.319735	0.856965	FALSE
TRBV7-8	HLA-A.A.29911225.G_T	0.0190987	0.999573	0.318731	0.856965	FALSE
TRBV7-9	HLA-A.T.29911086.C_T	-0.0194851	-1.00443	0.31639	0.856965	FALSE
TRBV9	HLA-B.C.31324176.G_T	0.061045	1.0045	0.316357	0.856965	FALSE
TRBV9	HLA-DRB1.T.32549464.C_T	-0.0509779	-1.00272	0.317214	0.856965	FALSE
TRBV4-2	HLA-C.C.31237776.T_T	-0.0453962	-0.997017	0.319967	0.857191	FALSE
TRBV4-1	HLA-DRB1.T.32551970.G_T	-0.0753858	-0.996795	0.320074	0.857407	FALSE
TRBV7-3	HLA-DQB1.C.32632624.T_T	-0.0623494	-0.996426	0.320253	0.857462	FALSE
TRBV7-3	HLA-DQB1.C.32632627.G_T	-0.0623494	-0.996426	0.320253	0.857462	FALSE
TRBV7-3	HLA-DQB1.C.32632649.T_T	-0.0623494	-0.996426	0.320253	0.857462	FALSE
TRBV7-3	HLA-DQB1.G.32632672.A_T	-0.0623494	-0.996426	0.320253	0.857462	FALSE
TRBV7-3	HLA-DQB1.G.32632691.A_T	-0.0623494	-0.996426	0.320253	0.857462	FALSE
TRBV7-3	HLA-DQB1.C.32632795.G_T	-0.0623494	-0.996426	0.320253	0.857462	FALSE
TRBV16	HLA-B.G.31324210.A_T	0.0043074	0.996205	0.32036	0.857527	FALSE
TRBV2	HLA-B.C.31324615.T_T	-0.0491236	-0.995989	0.320465	0.857527	FALSE
TRBV25-1	HLA-C.T.31239378.G_A	0.0172296	0.995976	0.320471	0.857527	FALSE
TRBV7-3	HLA-B.G.31324143.T_T	0.0347224	0.995894	0.320511	0.857527	FALSE
TRBV7-7	HLA-C.T.31237862.C_T	-0.00599071	-0.995921	0.320498	0.857527	FALSE
TRBV7-7	HLA-C.C.31238943.T_T	-0.00599071	-0.995921	0.320498	0.857527	FALSE
TRBV7-7	HLA-C.G.31239016.A_T	-0.00599071	-0.995921	0.320498	0.857527	FALSE
TRBV7-7	HLA-C.C.31239543.T_T	-0.00599071	-0.995921	0.320498	0.857527	FALSE
TRBV7-7	HLA-A.A.29910717.A_A	-0.00404318	-0.995885	0.320516	0.857527	FALSE
TRBV6-9	HLA-DRB1.A.32551995.G_A	-0.0327458	-0.995725	0.320593	0.857663	FALSE
TRBV4-1	HLA-C.G.31239116.A_T	-0.0733982	-0.995603	0.320652	0.85768	FALSE
TRBV6-2	HLA-DRB1.G.32549362.A_T	-0.0493854	-0.995622	0.320643	0.85768	FALSE
TRBV10-2	HLA-DRB1.C.32552131.G_T	0.0070065	0.994069	0.321397	0.858134	FALSE
TRBV10-2	HLA-B.T.31324536.C_T	-0.00963012	-0.992062	0.322372	0.858134	FALSE
TRBV10-3	HLA-DRB1.A.32552060.T_T	-0.0152647	-0.994344	0.321263	0.858134	FALSE
TRBV10-3	HLA-DQB1.C.32632694.G_T	-0.0135503	-0.993774	0.32154	0.858134	FALSE
TRBV10-3	HLA-DQB1.C.32632744.T_T	-0.0135503	-0.993774	0.32154	0.858134	FALSE
TRBV10-3	HLA-B.T.31324509.A_T	0.0185175	0.993627	0.321611	0.858134	FALSE
TRBV10-3	HLA-B.G.31324530.C_T	0.0185175	0.993627	0.321611	0.858134	FALSE
TRBV10-3	HLA-B.C.31324531.G_T	0.0185175	0.993627	0.321611	0.858134	FALSE
TRBV10-3	HLA-B.G.31324538.C_T	0.0185175	0.993627	0.321611	0.858134	FALSE
TRBV11-1	HLA-A.A.29911069.G_T	0.0187917	0.994457	0.321208	0.858134	FALSE
TRBV11-1	HLA-B.C.31324024.C_T	0.0126881	0.992018	0.322394	0.858134	FALSE
TRBV11-2	HLA-DQA1.G.32610437.A_T	0.0813366	0.991068	0.322856	0.858134	FALSE
TRBV11-2	HLA-A.A.29911056.G_T	0.0499155	0.990909	0.322933	0.858134	FALSE
TRBV12-3	HLA-DRB1.G.32551957.T_T	0.091475	0.991673	0.322561	0.858134	FALSE
TRBV12-3	HLA-A.T.29910557.A_T	0.0911444	0.991371	0.322708	0.858134	FALSE
TRBV12-3	HLA-C.T.31237862.C_T	0.0865057	0.99074	0.323016	0.858134	FALSE
TRBV12-3	HLA-C.C.31238943.T_T	0.0865057	0.99074	0.323016	0.858134	FALSE
TRBV12-3	HLA-C.G.31239016.A_T	0.0865057	0.99074	0.323016	0.858134	FALSE
TRBV12-3	HLA-C.C.31239543.T_T	0.0865057	0.99074	0.323016	0.858134	FALSE
TRBV12-4	HLA-DQA1.T.32605288.C_T	-0.0768467	-0.989967	0.323392	0.858134	FALSE
TRBV12-5	HLA-DPB1.C.33048457.G_T	0.0265083	0.992515	0.322152	0.858134	FALSE
TRBV12-5	HLA-DPB1.T.33048459.G_T	0.0265083	0.992515	0.322152	0.858134	FALSE
TRBV12-5	HLA-DPB1.T.33048461.A_T	0.0265083	0.992515	0.322152	0.858134	FALSE
TRBV12-5	HLA-DPB1.G.33048466.T_T	0.0265083	0.992515	0.322152	0.858134	FALSE
TRBV12-5	HLA-DPB1.G.33048467.T_T	0.0265083	0.992515	0.322152	0.858134	FALSE
TRBV14	HLA-A.A.29911228.T_T	0.0108989	0.990149	0.323304	0.858134	FALSE
TRBV19	HLA-DQB1.A.32634306.T_A	0.0400861	0.995069	0.320911	0.858134	FALSE
TRBV19	HLA-C.C.31239585.T_T	0.0398398	0.990159	0.323299	0.858134	FALSE
TRBV19	HLA-C.G.31239614.A_T	0.0398398	0.990159	0.323299	0.858134	FALSE
TRBV2	HLA-A.A.29911228.T_T	0.0505105	0.99031	0.323225	0.858134	FALSE
TRBV24-1	HLA-B.T.31323337.C_T	0.0380118	0.994515	0.32118	0.858134	FALSE
TRBV24-1	HLA-DPA1.T.33036435.G_A	-0.0267841	-0.992579	0.322121	0.858134	FALSE
TRBV24-1	HLA-DPA1.G.33036505.C_A	-0.0267841	-0.992579	0.322121	0.858134	FALSE
TRBV24-1	HLA-DPA1.A.33036853.C_A	-0.0267841	-0.992579	0.322121	0.858134	FALSE
TRBV24-1	HLA-DPA1.C.33036950.T_A	-0.0267841	-0.992579	0.322121	0.858134	FALSE
TRBV24-1	HLA-DPA1.A.33036951.G_A	-0.0267841	-0.992579	0.322121	0.858134	FALSE
TRBV24-1	HLA-DPA1.G.33036959.A_A	-0.0267841	-0.992579	0.322121	0.858134	FALSE
TRBV24-1	HLA-DPA1.C.33036971.T_A	-0.0267841	-0.992579	0.322121	0.858134	FALSE
TRBV24-1	HLA-DPA1.G.33037419.A_A	-0.0267841	-0.992579	0.322121	0.858134	FALSE
TRBV24-1	HLA-DPA1.T.33037424.C_A	-0.0267841	-0.992579	0.322121	0.858134	FALSE
TRBV24-1	HLA-DPA1.T.33037522.C_A	-0.0267841	-0.992579	0.322121	0.858134	FALSE
TRBV24-1	HLA-A.T.29910759.A_T	-0.0345963	-0.990145	0.323306	0.858134	FALSE
TRBV24-1	HLA-A.G.29910767.C_T	-0.0345963	-0.990145	0.323306	0.858134	FALSE
TRBV24-1	HLA-A.C.29910771.T_T	-0.0345963	-0.990145	0.323306	0.858134	FALSE
TRBV24-1	HLA-A.C.29910773.G_T	-0.0345963	-0.990145	0.323306	0.858134	FALSE
TRBV24-1	HLA-A.T.29910774.C_T	-0.0345963	-0.990145	0.323306	0.858134	FALSE
TRBV24-1	HLA-A.G.29910777.T_T	-0.0345963	-0.990145	0.323306	0.858134	FALSE
TRBV24-1	HLA-A.G.29910779.C_T	-0.0345963	-0.990145	0.323306	0.858134	FALSE
TRBV24-1	HLA-DQB1.G.32632745.A_T	-0.026992	-0.989761	0.323493	0.858134	FALSE
TRBV25-1	HLA-DRB1.G.32552059.T_T	0.0158387	0.993473	0.321686	0.858134	FALSE
TRBV28	HLA-DRB1.A.32552112.G_T	0.159887	0.991391	0.322698	0.858134	FALSE
TRBV28	HLA-DRB1.G.32552138.C_T	0.159887	0.991391	0.322698	0.858134	FALSE
TRBV29-1	HLA-B.G.31324086.C_A	0.0141874	0.994553	0.321161	0.858134	FALSE
TRBV29-1	HLA-DRB1.G.32552138.G_T	-0.0159756	-0.989873	0.323438	0.858134	FALSE
TRBV30	HLA-C.C.31239585.T_T	0.469085	0.994042	0.32141	0.858134	FALSE
TRBV30	HLA-C.G.31239614.A_T	0.469085	0.994042	0.32141	0.858134	FALSE
TRBV4-2	HLA-A.T.29910557.A_T	0.0611885	0.994374	0.321248	0.858134	FALSE
TRBV4-2	HLA-C.A.31238930.C_T	0.037607	0.991944	0.322429	0.858134	FALSE
TRBV4-3	HLA-A.T.29910557.A_T	0.171679	0.993598	0.321625	0.858134	FALSE
TRBV5-1	HLA-C.T.31239108.A_T	0.133518	0.990699	0.323036	0.858134	FALSE
TRBV5-1	HLA-DQB1.A.32629161.G_A	0.13728	0.990273	0.323243	0.858134	FALSE
TRBV5-1	HLA-DQB1.C.32629193.T_A	0.13728	0.990273	0.323243	0.858134	FALSE
TRBV5-1	HLA-DQB1.A.32629802.G_A	0.13728	0.990273	0.323243	0.858134	FALSE
TRBV5-1	HLA-DQB1.A.32629904.G_A	0.13728	0.990273	0.323243	0.858134	FALSE
TRBV5-1	HLA-DQB1.G.32634300.C_A	0.13728	0.990273	0.323243	0.858134	FALSE
TRBV5-1	HLA-DQB1.A.32634306.A_T	0.13728	0.990273	0.323243	0.858134	FALSE
TRBV5-1	HLA-DQB1.G.32634331.G_T	0.13728	0.990273	0.323243	0.858134	FALSE
TRBV5-1	HLA-DQB1.T.32634350.C_A	0.13728	0.990273	0.323243	0.858134	FALSE
TRBV5-4	HLA-DRB1.G.32551951.C_T	0.0106433	0.990517	0.323124	0.858134	FALSE
TRBV5-5	HLA-DRB1.T.32551970.G_T	-0.0129034	-0.993205	0.321816	0.858134	FALSE
TRBV5-5	HLA-DQB1.A.32634341.G_T	0.0109789	0.990926	0.322925	0.858134	FALSE
TRBV6-1	HLA-DRB1.G.32549563.A_T	-0.116135	-0.990738	0.323016	0.858134	FALSE
TRBV6-1	HLA-DRB1.G.32551948.C_T	-0.116135	-0.990738	0.323016	0.858134	FALSE
TRBV6-2	HLA-DRB1.G.32551957.T_T	0.0710709	0.995037	0.320927	0.858134	FALSE
TRBV6-2	HLA-B.C.31324531.C_T	-0.0601197	-0.993216	0.321811	0.858134	FALSE
TRBV6-3	HLA-DRB1.C.32551953.G_T	-0.0528934	-0.990671	0.323049	0.858134	FALSE
TRBV6-3	HLA-A.G.29910402.A_T	0.057895	0.990478	0.323143	0.858134	FALSE
TRBV6-3	HLA-A.C.29910725.G_T	0.057895	0.990478	0.323143	0.858134	FALSE
TRBV6-3	HLA-A.A.29911069.T_T	0.057895	0.990478	0.323143	0.858134	FALSE
TRBV6-3	HLA-A.C.29911951.T_T	0.057895	0.990478	0.323143	0.858134	FALSE
TRBV6-3	HLA-A.G.29911957.A_T	0.057895	0.990478	0.323143	0.858134	FALSE
TRBV6-3	HLA-A.G.29912086.A_T	0.057895	0.990478	0.323143	0.858134	FALSE
TRBV6-3	HLA-A.G.29912098.A_T	0.057895	0.990478	0.323143	0.858134	FALSE
TRBV6-3	HLA-A.G.29912281.A_T	0.057895	0.990478	0.323143	0.858134	FALSE
TRBV6-3	HLA-A.A.29912297.G_T	0.057895	0.990478	0.323143	0.858134	FALSE
TRBV6-3	HLA-A.G.29912386.C_T	0.057895	0.990478	0.323143	0.858134	FALSE
TRBV6-3	HLA-C.T.31237862.C_T	0.0656914	0.989765	0.323491	0.858134	FALSE
TRBV6-3	HLA-C.C.31238943.T_T	0.0656914	0.989765	0.323491	0.858134	FALSE
TRBV6-3	HLA-C.G.31239016.A_T	0.0656914	0.989765	0.323491	0.858134	FALSE
TRBV6-3	HLA-C.C.31239543.T_T	0.0656914	0.989765	0.323491	0.858134	FALSE
TRBV6-4	HLA-C.A.31239776.C_T	-0.0210961	-0.992824	0.322001	0.858134	FALSE
TRBV6-9	HLA-B.C.31324525.T_A	-0.031425	-0.990791	0.322991	0.858134	FALSE
TRBV6-9	HLA-B.C.31324531.T_A	-0.031425	-0.990791	0.322991	0.858134	FALSE
TRBV7-6	HLA-DRB1.C.32552067.T_T	-0.00904693	-0.993773	0.32154	0.858134	FALSE
TRBV7-7	HLA-DRB1.C.32552131.G_T	-0.00484983	-0.993098	0.321868	0.858134	FALSE
TRBV7-7	HLA-A.T.29911240.G_T	-0.00645143	-0.991892	0.322455	0.858134	FALSE
TRBV7-9	HLA-B.A.31323233.G_T	0.0184294	0.990469	0.323148	0.858134	FALSE
TRBV7-9	HLA-B.G.31323353.A_T	0.0184294	0.990469	0.323148	0.858134	FALSE
TRBV9	HLA-B.G.31324208.T_T	0.0408671	0.994769	0.321057	0.858134	FALSE
TRBV9	HLA-A.T.29911240.A_A	-0.0353694	-0.992588	0.322116	0.858134	FALSE
TRBV9	HLA-B.C.31324184.G_T	0.0397821	0.989832	0.323458	0.858134	FALSE
TRBV16	HLA-DRB1.G.32551935.G_A	-0.00371725	-0.989573	0.323584	0.858152	FALSE
TRBV6-3	HLA-A.T.29910759.T_A	0.05163	0.989476	0.323632	0.858152	FALSE
TRBV6-3	HLA-A.G.29910761.A_T	0.05163	0.989476	0.323632	0.858152	FALSE
TRBV7-3	HLA-DRB1.A.32552081.A_A	0.0277969	0.989585	0.323579	0.858152	FALSE
TRBV7-7	HLA-DRB1.G.32552138.G_T	0.00493787	0.989537	0.323602	0.858152	FALSE
TRBV6-6	HLA-DRB1.T.32551970.T_T	0.00671382	0.989042	0.323844	0.858643	FALSE
TRBV10-2	HLA-A.T.29910759.C_T	0.012767	0.98872	0.324001	0.858794	FALSE
TRBV15	HLA-DRB1.T.32551970.A_T	0.0200927	0.988869	0.323928	0.858794	FALSE
TRBV5-6	HLA-B.C.31324702.T_A	-0.0173846	-0.988492	0.324112	0.858794	FALSE
TRBV5-6	HLA-B.A.31324705.C_A	-0.0173846	-0.988492	0.324112	0.858794	FALSE
TRBV6-5	HLA-DPB1.G.33048686.A_A	0.029561	0.988546	0.324086	0.858794	FALSE
TRBV6-5	HLA-DPB1.G.33048689.A_A	0.029561	0.988546	0.324086	0.858794	FALSE
TRBV6-5	HLA-DPB1.C.33048691.G_A	0.029561	0.988546	0.324086	0.858794	FALSE
TRBV6-5	HLA-DPB1.A.33048694.G_A	0.029561	0.988546	0.324086	0.858794	FALSE
TRBV10-2	HLA-DQB1.A.32632687.G_A	-0.00888515	-0.988208	0.324251	0.858849	FALSE
TRBV11-1	HLA-DQB1.A.32632781.A_T	0.0112642	0.98739	0.324651	0.858849	FALSE
TRBV11-1	HLA-DQB1.G.32632782.G_T	0.0112642	0.98739	0.324651	0.858849	FALSE
TRBV11-1	HLA-B.C.31324128.T_T	-0.0240975	-0.984832	0.325903	0.858849	FALSE
TRBV11-3	HLA-B.C.31324891.T_T	0.0617106	0.986094	0.325285	0.858849	FALSE
TRBV11-3	HLA-B.C.31324911.G_T	-0.0644053	-0.984741	0.325947	0.858849	FALSE
TRBV12-3	HLA-DRB1.A.32551995.C_T	0.0953209	0.986831	0.324924	0.858849	FALSE
TRBV12-3	HLA-A.A.29911203.C_T	0.0770275	0.986381	0.325144	0.858849	FALSE
TRBV12-5	HLA-C.G.31238942.T_A	0.0247832	0.986264	0.325201	0.858849	FALSE
TRBV13	HLA-DPB1.G.33048663.A_T	0.0281415	0.985905	0.325377	0.858849	FALSE
TRBV14	HLA-B.T.31324599.G_T	-0.0104289	-0.985306	0.32567	0.858849	FALSE
TRBV14	HLA-B.T.31324602.A_T	-0.0104289	-0.985306	0.32567	0.858849	FALSE
TRBV15	HLA-DRB1.T.32548632.A_T	0.0351424	0.986392	0.325139	0.858849	FALSE
TRBV15	HLA-DRB1.G.32551948.A_T	0.0351424	0.986392	0.325139	0.858849	FALSE
TRBV15	HLA-DRB1.T.32552134.G_T	0.0191441	0.984554	0.326039	0.858849	FALSE
TRBV15	HLA-DRB1.G.32552138.A_T	0.0191441	0.984554	0.326039	0.858849	FALSE
TRBV15	HLA-DRB1.C.32552139.G_T	0.0191441	0.984554	0.326039	0.858849	FALSE
TRBV15	HLA-DRB1.G.32552141.A_T	0.0191441	0.984554	0.326039	0.858849	FALSE
TRBV19	HLA-DQA1.C.32605271.T_T	-0.0436983	-0.987526	0.324584	0.858849	FALSE
TRBV19	HLA-DQA1.A.32609192.G_T	-0.0436983	-0.987526	0.324584	0.858849	FALSE
TRBV19	HLA-DQA1.C.32609212.T_T	-0.0436983	-0.987526	0.324584	0.858849	FALSE
TRBV19	HLA-DQA1.G.32609214.T_T	-0.0436983	-0.987526	0.324584	0.858849	FALSE
TRBV19	HLA-DQA1.G.32609223.T_T	-0.0436983	-0.987526	0.324584	0.858849	FALSE
TRBV19	HLA-DQA1.T.32609224.C_T	-0.0436983	-0.987526	0.324584	0.858849	FALSE
TRBV19	HLA-DQA1.C.32609229.A_T	-0.0436983	-0.987526	0.324584	0.858849	FALSE
TRBV19	HLA-DQA1.A.32609230.C_T	-0.0436983	-0.987526	0.324584	0.858849	FALSE
TRBV19	HLA-C.C.31239430.T_A	0.0387933	0.986246	0.32521	0.858849	FALSE
TRBV19	HLA-B.T.31324536.A_T	-0.0547582	-0.985238	0.325704	0.858849	FALSE
TRBV25-1	HLA-A.G.29910719.G_A	0.0232263	0.985658	0.325498	0.858849	FALSE
TRBV28	HLA-C.G.31238126.A_T	-0.175553	-0.985281	0.325682	0.858849	FALSE
TRBV28	HLA-C.G.31238875.A_T	-0.175553	-0.985281	0.325682	0.858849	FALSE
TRBV28	HLA-C.C.31238880.T_T	-0.175553	-0.985281	0.325682	0.858849	FALSE
TRBV28	HLA-C.G.31238909.A_T	-0.175553	-0.985281	0.325682	0.858849	FALSE
TRBV28	HLA-C.T.31238910.G_T	-0.175553	-0.985281	0.325682	0.858849	FALSE
TRBV28	HLA-C.G.31239090.C_T	-0.175553	-0.985281	0.325682	0.858849	FALSE
TRBV29-1	HLA-DRB1.C.32552130.A_A	-0.0163243	-0.985056	0.325793	0.858849	FALSE
TRBV29-1	HLA-DRB1.T.32552132.T_T	-0.0163243	-0.985056	0.325793	0.858849	FALSE
TRBV4-1	HLA-B.C.31324615.T_T	0.0667124	0.986816	0.324931	0.858849	FALSE
TRBV4-1	HLA-C.G.31238126.A_T	-0.0754527	-0.985665	0.325495	0.858849	FALSE
TRBV4-1	HLA-C.G.31238875.A_T	-0.0754527	-0.985665	0.325495	0.858849	FALSE
TRBV4-1	HLA-C.C.31238880.T_T	-0.0754527	-0.985665	0.325495	0.858849	FALSE
TRBV4-1	HLA-C.G.31238909.A_T	-0.0754527	-0.985665	0.325495	0.858849	FALSE
TRBV4-1	HLA-C.T.31238910.G_T	-0.0754527	-0.985665	0.325495	0.858849	FALSE
TRBV4-1	HLA-C.G.31239090.C_T	-0.0754527	-0.985665	0.325495	0.858849	FALSE
TRBV4-2	HLA-C.C.31239622.A_A	0.0444305	0.988375	0.324169	0.858849	FALSE
TRBV4-3	HLA-C.G.31239407.T_T	-0.159925	-0.985673	0.325491	0.858849	FALSE
TRBV4-3	HLA-C.C.31239417.T_T	-0.159925	-0.985673	0.325491	0.858849	FALSE
TRBV5-6	HLA-B.G.31324864.C_T	-0.0172911	-0.986032	0.325315	0.858849	FALSE
TRBV5-6	HLA-DQA1.C.32609130.T_T	-0.0149804	-0.984782	0.325927	0.858849	FALSE
TRBV5-6	HLA-DQA1.C.32609142.G_T	-0.0149804	-0.984782	0.325927	0.858849	FALSE
TRBV5-6	HLA-DQA1.C.32609150.G_T	-0.0149804	-0.984782	0.325927	0.858849	FALSE
TRBV5-6	HLA-DQA1.G.32609239.A_T	-0.0149804	-0.984782	0.325927	0.858849	FALSE
TRBV5-6	HLA-DQA1.T.32609241.A_T	-0.0149804	-0.984782	0.325927	0.858849	FALSE
TRBV5-6	HLA-DQA1.A.32609299.G_T	-0.0149804	-0.984782	0.325927	0.858849	FALSE
TRBV5-6	HLA-DQA1.G.32610401.A_T	-0.0149804	-0.984782	0.325927	0.858849	FALSE
TRBV6-2	HLA-B.C.31324024.A_A	-0.0495442	-0.987922	0.324391	0.858849	FALSE
TRBV6-4	HLA-A.T.29911063.G_T	-0.0202516	-0.98707	0.324807	0.858849	FALSE
TRBV6-5	HLA-DRB1.C.32552131.G_T	0.0379995	0.986453	0.325108	0.858849	FALSE
TRBV6-6	HLA-B.G.31324887.C_T	-0.00648127	-0.985563	0.325545	0.858849	FALSE
TRBV6-6	HLA-B.G.31324888.T_T	-0.00648127	-0.985563	0.325545	0.858849	FALSE
TRBV6-9	HLA-DRB1.G.32552059.A_T	-0.0353504	-0.984855	0.325891	0.858849	FALSE
TRBV7-2	HLA-DRB1.G.32552138.G_T	-0.128903	-0.985632	0.325511	0.858849	FALSE
TRBV7-2	HLA-A.C.29910378.T_T	-0.111885	-0.985578	0.325537	0.858849	FALSE
TRBV7-2	HLA-A.C.29910538.T_T	-0.111885	-0.985578	0.325537	0.858849	FALSE
TRBV7-2	HLA-A.G.29910700.T_T	-0.111885	-0.985578	0.325537	0.858849	FALSE
TRBV7-2	HLA-A.G.29910752.C_T	-0.111885	-0.985578	0.325537	0.858849	FALSE
TRBV7-2	HLA-A.G.29911092.T_T	-0.111885	-0.985578	0.325537	0.858849	FALSE
TRBV7-3	HLA-A.A.29911203.C_T	-0.0375817	-0.988193	0.324258	0.858849	FALSE
TRBV7-4	HLA-A.A.29911069.G_T	0.00392907	0.988239	0.324235	0.858849	FALSE
TRBV7-7	HLA-DRB1.T.32549611.T_T	0.00499318	0.986129	0.325267	0.858849	FALSE
TRBV7-9	HLA-DQB1.A.32632749.A_A	-0.0215949	-0.985576	0.325538	0.858849	FALSE
TRBV9	HLA-B.G.31324210.A_T	0.0409785	0.985313	0.325667	0.858849	FALSE
TRBV13	HLA-B.G.31324864.A_T	-0.0487241	-0.984238	0.326194	0.858893	FALSE
TRBV6-9	HLA-B.T.31324536.G_A	-0.0294931	-0.984084	0.326269	0.858893	FALSE
TRBV7-3	HLA-DRB1.G.32552091.G_A	0.0287467	0.98421	0.326207	0.858893	FALSE
TRBV7-4	HLA-DRB1.A.32552060.T_T	-0.00274047	-0.984239	0.326193	0.858893	FALSE
TRBV9	HLA-A.C.29910378.T_T	-0.0377593	-0.984034	0.326294	0.858893	FALSE
TRBV9	HLA-A.C.29910538.T_T	-0.0377593	-0.984034	0.326294	0.858893	FALSE
TRBV9	HLA-A.G.29910700.T_T	-0.0377593	-0.984034	0.326294	0.858893	FALSE
TRBV9	HLA-A.G.29910752.C_T	-0.0377593	-0.984034	0.326294	0.858893	FALSE
TRBV9	HLA-A.G.29911092.T_T	-0.0377593	-0.984034	0.326294	0.858893	FALSE
TRBV10-2	HLA-A.G.29910719.A_T	0.00884488	0.983707	0.326454	0.859107	FALSE
TRBV10-2	HLA-A.G.29910721.C_T	0.00884488	0.983707	0.326454	0.859107	FALSE
TRBV7-2	HLA-B.G.31324154.A_T	-0.162731	-0.983746	0.326435	0.859107	FALSE
TRBV24-1	HLA-B.C.31322980.T_A	0.0254364	0.983502	0.326555	0.859232	FALSE
TRBV30	HLA-DPB1.T.33048600.G_A	-0.429516	-0.983544	0.326534	0.859232	FALSE
TRBV6-3	HLA-B.A.31323945.C_A	-0.0527192	-0.983343	0.326633	0.859298	FALSE
TRBV6-3	HLA-B.T.31323958.G_A	-0.0527192	-0.983343	0.326633	0.859298	FALSE
TRBV7-9	HLA-A.A.29911228.A_T	0.028308	0.982936	0.326833	0.859754	FALSE
TRBV27	HLA-B.C.31324201.C_A	-0.0895692	-0.982652	0.326972	0.859903	FALSE
TRBV30	HLA-B.T.31324144.A_T	0.456403	0.982694	0.326951	0.859903	FALSE
TRBV6-9	HLA-DRB1.G.32551939.T_T	0.0568723	0.982765	0.326916	0.859903	FALSE
TRBV7-7	HLA-DRB1.T.32549611.A_A	0.00493163	0.982604	0.326995	0.859903	FALSE
TRBV10-2	HLA-DRB1.T.32552080.T_A	-0.00634378	-0.982537	0.327028	0.859921	FALSE
TRBV11-2	HLA-A.C.29910371.T_T	-0.071477	-0.981573	0.327502	0.859981	FALSE
TRBV11-2	HLA-A.C.29911149.T_T	-0.071477	-0.981573	0.327502	0.859981	FALSE
TRBV11-2	HLA-A.G.29912326.A_T	-0.071477	-0.981573	0.327502	0.859981	FALSE
TRBV11-2	HLA-A.A.29912345.T_T	-0.071477	-0.981573	0.327502	0.859981	FALSE
TRBV11-2	HLA-A.T.29912373.G_T	-0.071477	-0.981573	0.327502	0.859981	FALSE
TRBV13	HLA-C.C.31239585.T_T	-0.0248488	-0.981837	0.327372	0.859981	FALSE
TRBV13	HLA-C.G.31239614.A_T	-0.0248488	-0.981837	0.327372	0.859981	FALSE
TRBV13	HLA-B.C.31324595.G_A	-0.0239078	-0.981744	0.327418	0.859981	FALSE
TRBV6-1	HLA-DQB1.A.32632832.T_A	0.0703049	0.982363	0.327114	0.859981	FALSE
TRBV9	HLA-DQB1.A.32629161.G_A	-0.0374421	-0.98166	0.32746	0.859981	FALSE
TRBV9	HLA-DQB1.C.32629193.T_A	-0.0374421	-0.98166	0.32746	0.859981	FALSE
TRBV9	HLA-DQB1.A.32629802.G_A	-0.0374421	-0.98166	0.32746	0.859981	FALSE
TRBV9	HLA-DQB1.A.32629904.G_A	-0.0374421	-0.98166	0.32746	0.859981	FALSE
TRBV9	HLA-DQB1.G.32634300.C_A	-0.0374421	-0.98166	0.32746	0.859981	FALSE
TRBV9	HLA-DQB1.A.32634306.A_T	-0.0374421	-0.98166	0.32746	0.859981	FALSE
TRBV9	HLA-DQB1.G.32634331.G_T	-0.0374421	-0.98166	0.32746	0.859981	FALSE
TRBV9	HLA-DQB1.T.32634350.C_A	-0.0374421	-0.98166	0.32746	0.859981	FALSE
TRBV6-8	HLA-C.G.31239050.T_T	-0.0315516	-0.981384	0.327595	0.860086	FALSE
TRBV7-2	HLA-DRB1.A.32551995.G_A	-0.113983	-0.981422	0.327576	0.860086	FALSE
TRBV12-5	HLA-DPB1.G.33048606.C_T	0.0400738	0.981185	0.327693	0.860108	FALSE
TRBV14	HLA-DRB1.A.32552112.G_T	0.0107035	0.981033	0.327767	0.860108	FALSE
TRBV14	HLA-DRB1.G.32552138.C_T	0.0107035	0.981033	0.327767	0.860108	FALSE
TRBV15	HLA-DQB1.C.32632627.T_T	-0.0238469	-0.981278	0.327647	0.860108	FALSE
TRBV2	HLA-B.A.31322888.G_A	0.0528424	0.981192	0.32769	0.860108	FALSE
TRBV2	HLA-DQA1.G.32609195.A_T	0.0892008	0.98099	0.327789	0.860108	FALSE
TRBV2	HLA-DQA1.T.32609874.G_T	0.0892008	0.98099	0.327789	0.860108	FALSE
TRBV24-1	HLA-DPA1.C.33037611.T_A	-0.0260652	-0.980908	0.327829	0.860144	FALSE
TRBV10-1	HLA-C.C.31239616.A_T	-0.0195347	-0.977504	0.329507	0.860331	FALSE
TRBV10-1	HLA-C.G.31239617.T_T	-0.0195347	-0.977504	0.329507	0.860331	FALSE
TRBV10-1	HLA-C.T.31239621.T_A	-0.0195347	-0.977504	0.329507	0.860331	FALSE
TRBV10-1	HLA-A.C.29911154.A_T	-0.019239	-0.975731	0.330383	0.860331	FALSE
TRBV10-1	HLA-A.T.29910759.A_T	0.0237508	0.969027	0.333708	0.860331	FALSE
TRBV10-1	HLA-A.G.29910767.C_T	0.0237508	0.969027	0.333708	0.860331	FALSE
TRBV10-1	HLA-A.C.29910771.T_T	0.0237508	0.969027	0.333708	0.860331	FALSE
TRBV10-1	HLA-A.C.29910773.G_T	0.0237508	0.969027	0.333708	0.860331	FALSE
TRBV10-1	HLA-A.T.29910774.C_T	0.0237508	0.969027	0.333708	0.860331	FALSE
TRBV10-1	HLA-A.G.29910777.T_T	0.0237508	0.969027	0.333708	0.860331	FALSE
TRBV10-1	HLA-A.G.29910779.C_T	0.0237508	0.969027	0.333708	0.860331	FALSE
TRBV10-1	HLA-C.G.31239010.A_T	0.0196019	0.965546	0.335443	0.860331	FALSE
TRBV10-1	HLA-B.C.31324586.T_A	0.0204852	0.964492	0.33597	0.860331	FALSE
TRBV10-2	HLA-DRB1.G.32549563.A_T	0.0113849	0.969595	0.333425	0.860331	FALSE
TRBV10-2	HLA-DRB1.G.32551948.C_T	0.0113849	0.969595	0.333425	0.860331	FALSE
TRBV10-3	HLA-DQB1.A.32632635.C_T	0.0135877	0.979797	0.328376	0.860331	FALSE
TRBV10-3	HLA-DQB1.T.32632637.G_T	0.0135877	0.979797	0.328376	0.860331	FALSE
TRBV10-3	HLA-C.G.31238983.C_A	0.0129086	0.979446	0.328549	0.860331	FALSE
TRBV10-3	HLA-DPB1.C.33048602.A_T	-0.0137943	-0.968479	0.333981	0.860331	FALSE
TRBV11-1	HLA-C.C.31238147.G_T	-0.0127321	-0.974601	0.330941	0.860331	FALSE
TRBV11-1	HLA-DRB1.C.32551953.C_A	-0.0130013	-0.973948	0.331265	0.860331	FALSE
TRBV11-2	HLA-DRB1.C.32552131.T_T	-0.0676114	-0.973441	0.331516	0.860331	FALSE
TRBV11-2	HLA-DQB1.A.32632749.A_A	-0.053786	-0.967986	0.334226	0.860331	FALSE
TRBV11-2	HLA-DRB1.G.32551957.G_T	-0.0590622	-0.966332	0.335051	0.860331	FALSE
TRBV11-2	HLA-DRB1.C.32549452.G_T	0.0459879	0.964695	0.335868	0.860331	FALSE
TRBV11-2	HLA-DRB1.G.32549497.A_T	0.0459879	0.964695	0.335868	0.860331	FALSE
TRBV11-3	HLA-DQB1.A.32632781.A_T	0.0586373	0.974887	0.3308	0.860331	FALSE
TRBV11-3	HLA-DQB1.G.32632782.G_T	0.0586373	0.974887	0.3308	0.860331	FALSE
TRBV11-3	HLA-C.G.31238983.G_T	-0.0578132	-0.971003	0.332725	0.860331	FALSE
TRBV11-3	HLA-DPB1.G.33052736.A_A	-0.0540953	-0.969167	0.333638	0.860331	FALSE
TRBV11-3	HLA-DPB1.T.33052743.C_A	-0.0540953	-0.969167	0.333638	0.860331	FALSE
TRBV11-3	HLA-DPB1.T.33052768.C_A	-0.0540953	-0.969167	0.333638	0.860331	FALSE
TRBV11-3	HLA-DPB1.G.33052803.A_A	-0.0540953	-0.969167	0.333638	0.860331	FALSE
TRBV11-3	HLA-DPB1.T.33052950.C_A	-0.0540953	-0.969167	0.333638	0.860331	FALSE
TRBV11-3	HLA-DPB1.C.33052958.T_A	-0.0540953	-0.969167	0.333638	0.860331	FALSE
TRBV11-3	HLA-DPB1.T.33052986.C_A	-0.0540953	-0.969167	0.333638	0.860331	FALSE
TRBV11-3	HLA-DRB1.C.32552143.T_A	-0.0680218	-0.968193	0.334123	0.860331	FALSE
TRBV11-3	HLA-DRB1.A.32552144.A_T	-0.0680218	-0.968193	0.334123	0.860331	FALSE
TRBV11-3	HLA-DRB1.C.32552131.G_T	-0.0693811	-0.967195	0.334621	0.860331	FALSE
TRBV12-3	HLA-B.T.31324003.G_T	-0.0726649	-0.973195	0.331638	0.860331	FALSE
TRBV12-3	HLA-B.C.31324004.T_T	-0.0726649	-0.973195	0.331638	0.860331	FALSE
TRBV12-3	HLA-C.T.31239621.G_T	-0.108663	-0.972591	0.331937	0.860331	FALSE
TRBV12-3	HLA-B.T.31324536.A_T	0.0817621	0.969735	0.333356	0.860331	FALSE
TRBV12-4	HLA-DQB1.A.32629847.G_A	0.100932	0.979481	0.328531	0.860331	FALSE
TRBV12-4	HLA-DQB1.A.32634302.G_A	0.100932	0.979481	0.328531	0.860331	FALSE
TRBV12-4	HLA-B.T.31324003.T_T	0.058197	0.971986	0.332238	0.860331	FALSE
TRBV12-4	HLA-B.C.31324004.C_T	0.058197	0.971986	0.332238	0.860331	FALSE
TRBV12-5	HLA-DPB1.A.33048640.G_T	0.0233023	0.972494	0.331985	0.860331	FALSE
TRBV12-5	HLA-A.T.29910759.C_T	0.0512372	0.970363	0.333043	0.860331	FALSE
TRBV12-5	HLA-B.T.31324003.T_T	0.0233609	0.967828	0.334305	0.860331	FALSE
TRBV12-5	HLA-B.C.31324004.C_T	0.0233609	0.967828	0.334305	0.860331	FALSE
TRBV12-5	HLA-A.T.29910759.T_A	0.0269183	0.964404	0.336014	0.860331	FALSE
TRBV12-5	HLA-A.G.29910761.A_T	0.0269183	0.964404	0.336014	0.860331	FALSE
TRBV14	HLA-DQA1.A.32609147.T_T	0.0129018	0.978125	0.3292	0.860331	FALSE
TRBV14	HLA-DQB1.A.32632832.T_A	-0.0128044	-0.976336	0.330083	0.860331	FALSE
TRBV14	HLA-DRB1.T.32548632.A_T	-0.018821	-0.97079	0.332831	0.860331	FALSE
TRBV14	HLA-DRB1.G.32551948.A_T	-0.018821	-0.97079	0.332831	0.860331	FALSE
TRBV14	HLA-DRB1.T.32549356.C_T	0.0104575	0.970496	0.332977	0.860331	FALSE
TRBV14	HLA-DQB1.C.32634373.T_T	-0.0113306	-0.967475	0.334481	0.860331	FALSE
TRBV15	HLA-DQB1.C.32632694.G_T	0.019975	0.975513	0.33049	0.860331	FALSE
TRBV15	HLA-DQB1.C.32632744.T_T	0.019975	0.975513	0.33049	0.860331	FALSE
TRBV15	HLA-C.T.31237124.C_A	-0.0233975	-0.975345	0.330573	0.860331	FALSE
TRBV15	HLA-C.C.31237162.G_A	-0.0233975	-0.975345	0.330573	0.860331	FALSE
TRBV15	HLA-C.T.31237767.C_A	-0.0233975	-0.975345	0.330573	0.860331	FALSE
TRBV15	HLA-C.G.31237769.A_A	-0.0233975	-0.975345	0.330573	0.860331	FALSE
TRBV15	HLA-C.G.31237771.A_A	-0.0233975	-0.975345	0.330573	0.860331	FALSE
TRBV15	HLA-C.T.31237773.C_A	-0.0233975	-0.975345	0.330573	0.860331	FALSE
TRBV15	HLA-C.G.31237774.C_A	-0.0233975	-0.975345	0.330573	0.860331	FALSE
TRBV15	HLA-C.A.31237786.T_A	-0.0233975	-0.975345	0.330573	0.860331	FALSE
TRBV15	HLA-C.A.31237802.G_A	-0.0233975	-0.975345	0.330573	0.860331	FALSE
TRBV15	HLA-C.T.31237833.C_A	-0.0233975	-0.975345	0.330573	0.860331	FALSE
TRBV15	HLA-C.C.31239802.G_A	-0.0233975	-0.975345	0.330573	0.860331	FALSE
TRBV15	HLA-C.C.31239827.T_A	-0.0233975	-0.975345	0.330573	0.860331	FALSE
TRBV15	HLA-C.A.31239577.C_A	-0.018927	-0.972474	0.331995	0.860331	FALSE
TRBV16	HLA-A.G.29910402.A_T	-0.0047419	-0.97175	0.332354	0.860331	FALSE
TRBV16	HLA-A.C.29910725.G_T	-0.0047419	-0.97175	0.332354	0.860331	FALSE
TRBV16	HLA-A.A.29911069.T_T	-0.0047419	-0.97175	0.332354	0.860331	FALSE
TRBV16	HLA-A.C.29911951.T_T	-0.0047419	-0.97175	0.332354	0.860331	FALSE
TRBV16	HLA-A.G.29911957.A_T	-0.0047419	-0.97175	0.332354	0.860331	FALSE
TRBV16	HLA-A.G.29912086.A_T	-0.0047419	-0.97175	0.332354	0.860331	FALSE
TRBV16	HLA-A.G.29912098.A_T	-0.0047419	-0.97175	0.332354	0.860331	FALSE
TRBV16	HLA-A.G.29912281.A_T	-0.0047419	-0.97175	0.332354	0.860331	FALSE
TRBV16	HLA-A.A.29912297.G_T	-0.0047419	-0.97175	0.332354	0.860331	FALSE
TRBV16	HLA-A.G.29912386.C_T	-0.0047419	-0.97175	0.332354	0.860331	FALSE
TRBV16	HLA-C.C.31239585.T_T	0.00375076	0.968394	0.334023	0.860331	FALSE
TRBV16	HLA-C.G.31239614.A_T	0.00375076	0.968394	0.334023	0.860331	FALSE
TRBV18	HLA-C.G.31238155.A_A	-0.0374277	-0.966206	0.335114	0.860331	FALSE
TRBV19	HLA-DRB1.G.32551948.T_T	-0.0387836	-0.970553	0.332949	0.860331	FALSE
TRBV20-1	HLA-DRB1.G.32552141.G_A	-0.129448	-0.969491	0.333477	0.860331	FALSE
TRBV24-1	HLA-B.C.31324201.G_T	-0.0327825	-0.975722	0.330387	0.860331	FALSE
TRBV24-1	HLA-B.G.31324208.T_T	0.0298872	0.9737	0.331388	0.860331	FALSE
TRBV24-1	HLA-DQA1.T.32605274.C_A	0.0258313	0.964586	0.335923	0.860331	FALSE
TRBV24-1	HLA-DQA1.G.32609105.A_A	0.0258313	0.964586	0.335923	0.860331	FALSE
TRBV24-1	HLA-DQA1.T.32609126.C_A	0.0258313	0.964586	0.335923	0.860331	FALSE
TRBV24-1	HLA-DQA1.C.32609207.T_A	0.0258313	0.964586	0.335923	0.860331	FALSE
TRBV24-1	HLA-DQA1.G.32609216.T_A	0.0258313	0.964586	0.335923	0.860331	FALSE
TRBV24-1	HLA-DQA1.A.32609222.T_A	0.0258313	0.964586	0.335923	0.860331	FALSE
TRBV24-1	HLA-DQA1.G.32609236.A_A	0.0258313	0.964586	0.335923	0.860331	FALSE
TRBV24-1	HLA-DQA1.G.32609253.A_A	0.0258313	0.964586	0.335923	0.860331	FALSE
TRBV24-1	HLA-DQA1.G.32609254.T_A	0.0258313	0.964586	0.335923	0.860331	FALSE
TRBV24-1	HLA-DQA1.G.32609255.T_A	0.0258313	0.964586	0.335923	0.860331	FALSE
TRBV24-1	HLA-DQA1.G.32609264.C_A	0.0258313	0.964586	0.335923	0.860331	FALSE
TRBV24-1	HLA-DQA1.G.32609271.C_A	0.0258313	0.964586	0.335923	0.860331	FALSE
TRBV24-1	HLA-DQA1.G.32609278.G_T	0.0258313	0.964586	0.335923	0.860331	FALSE
TRBV24-1	HLA-DQA1.A.32609299.A_T	0.0258313	0.964586	0.335923	0.860331	FALSE
TRBV24-1	HLA-DQA1.A.32609312.C_A	0.0258313	0.964586	0.335923	0.860331	FALSE
TRBV24-1	HLA-DQA1.C.32610009.C_T	0.0258313	0.964586	0.335923	0.860331	FALSE
TRBV24-1	HLA-DQA1.A.32610495.G_A	0.0258313	0.964586	0.335923	0.860331	FALSE
TRBV25-1	HLA-DRB1.T.32549611.T_T	-0.0195727	-0.970776	0.332838	0.860331	FALSE
TRBV25-1	HLA-B.G.31324206.C_T	-0.0195227	-0.967601	0.334418	0.860331	FALSE
TRBV25-1	HLA-B.A.31324207.C_T	-0.0195227	-0.967601	0.334418	0.860331	FALSE
TRBV25-1	HLA-B.G.31324208.A_T	-0.0195227	-0.967601	0.334418	0.860331	FALSE
TRBV25-1	HLA-B.G.31324209.A_T	-0.0195227	-0.967601	0.334418	0.860331	FALSE
TRBV27	HLA-DRB1.G.32552085.C_T	-0.102558	-0.972667	0.331899	0.860331	FALSE
TRBV28	HLA-B.C.31324531.C_T	0.203632	0.968557	0.333942	0.860331	FALSE
TRBV29-1	HLA-B.C.31324024.C_T	-0.0145304	-0.978489	0.329021	0.860331	FALSE
TRBV29-1	HLA-DRB1.G.32552085.C_T	-0.01772	-0.973625	0.331425	0.860331	FALSE
TRBV29-1	HLA-DRB1.C.32551949.G_T	0.0154192	0.971646	0.332406	0.860331	FALSE
TRBV29-1	HLA-C.C.31239622.A_A	0.0145243	0.970459	0.332996	0.860331	FALSE
TRBV29-1	HLA-DRB1.T.32551960.C_T	-0.014169	-0.970178	0.333136	0.860331	FALSE
TRBV29-1	HLA-B.A.31324666.C_A	0.0123534	0.969026	0.333709	0.860331	FALSE
TRBV30	HLA-DRB1.T.32552134.G_T	-0.440237	-0.978961	0.328788	0.860331	FALSE
TRBV30	HLA-DRB1.G.32552138.A_T	-0.440237	-0.978961	0.328788	0.860331	FALSE
TRBV30	HLA-DRB1.C.32552139.G_T	-0.440237	-0.978961	0.328788	0.860331	FALSE
TRBV30	HLA-DRB1.G.32552141.A_T	-0.440237	-0.978961	0.328788	0.860331	FALSE
TRBV30	HLA-B.G.31324100.T_A	-0.483896	-0.967459	0.334489	0.860331	FALSE
TRBV30	HLA-B.G.31324210.A_T	0.508704	0.965381	0.335526	0.860331	FALSE
TRBV4-2	HLA-B.C.31324201.C_A	0.0463247	0.980163	0.328196	0.860331	FALSE
TRBV4-2	HLA-B.G.31324154.A_T	-0.0599151	-0.977048	0.329731	0.860331	FALSE
TRBV4-2	HLA-B.C.31324921.T_T	-0.0432965	-0.976278	0.330112	0.860331	FALSE
TRBV4-2	HLA-DRB1.G.32551939.T_T	0.0734097	0.968983	0.33373	0.860331	FALSE
TRBV4-3	HLA-DRB1.C.32552130.A_A	-0.137056	-0.980499	0.32803	0.860331	FALSE
TRBV4-3	HLA-DRB1.T.32552132.T_T	-0.137056	-0.980499	0.32803	0.860331	FALSE
TRBV4-3	HLA-DQB1.G.32632601.G_T	-0.112711	-0.979205	0.328667	0.860331	FALSE
TRBV4-3	HLA-DRB1.C.32551953.G_T	-0.129145	-0.978253	0.329137	0.860331	FALSE
TRBV4-3	HLA-DQB1.G.32632646.T_T	0.155395	0.974099	0.33119	0.860331	FALSE
TRBV4-3	HLA-DQB1.C.32632795.C_A	0.155395	0.974099	0.33119	0.860331	FALSE
TRBV4-3	HLA-B.G.31324194.A_T	0.106636	0.971689	0.332385	0.860331	FALSE
TRBV4-3	HLA-B.G.31324200.C_A	-0.177686	-0.971149	0.332653	0.860331	FALSE
TRBV5-1	HLA-DRB1.G.32551948.G_A	0.128342	0.975006	0.330741	0.860331	FALSE
TRBV5-1	HLA-DQA1.T.32605274.C_A	-0.125949	-0.966687	0.334874	0.860331	FALSE
TRBV5-1	HLA-DQA1.G.32609105.A_A	-0.125949	-0.966687	0.334874	0.860331	FALSE
TRBV5-1	HLA-DQA1.T.32609126.C_A	-0.125949	-0.966687	0.334874	0.860331	FALSE
TRBV5-1	HLA-DQA1.C.32609207.T_A	-0.125949	-0.966687	0.334874	0.860331	FALSE
TRBV5-1	HLA-DQA1.G.32609216.T_A	-0.125949	-0.966687	0.334874	0.860331	FALSE
TRBV5-1	HLA-DQA1.A.32609222.T_A	-0.125949	-0.966687	0.334874	0.860331	FALSE
TRBV5-1	HLA-DQA1.G.32609236.A_A	-0.125949	-0.966687	0.334874	0.860331	FALSE
TRBV5-1	HLA-DQA1.G.32609253.A_A	-0.125949	-0.966687	0.334874	0.860331	FALSE
TRBV5-1	HLA-DQA1.G.32609254.T_A	-0.125949	-0.966687	0.334874	0.860331	FALSE
TRBV5-1	HLA-DQA1.G.32609255.T_A	-0.125949	-0.966687	0.334874	0.860331	FALSE
TRBV5-1	HLA-DQA1.G.32609264.C_A	-0.125949	-0.966687	0.334874	0.860331	FALSE
TRBV5-1	HLA-DQA1.G.32609271.C_A	-0.125949	-0.966687	0.334874	0.860331	FALSE
TRBV5-1	HLA-DQA1.G.32609278.G_T	-0.125949	-0.966687	0.334874	0.860331	FALSE
TRBV5-1	HLA-DQA1.A.32609299.A_T	-0.125949	-0.966687	0.334874	0.860331	FALSE
TRBV5-1	HLA-DQA1.A.32609312.C_A	-0.125949	-0.966687	0.334874	0.860331	FALSE
TRBV5-1	HLA-DQA1.C.32610009.C_T	-0.125949	-0.966687	0.334874	0.860331	FALSE
TRBV5-1	HLA-DQA1.A.32610495.G_A	-0.125949	-0.966687	0.334874	0.860331	FALSE
TRBV5-4	HLA-B.C.31324595.G_A	0.00653897	0.980397	0.328081	0.860331	FALSE
TRBV5-4	HLA-DQB1.C.32632627.C_A	0.00725587	0.975911	0.330293	0.860331	FALSE
TRBV5-4	HLA-B.C.31324499.G_T	0.00827274	0.975635	0.33043	0.860331	FALSE
TRBV5-4	HLA-DRB1.G.32552059.G_T	0.00780178	0.970394	0.333028	0.860331	FALSE
TRBV5-5	HLA-DQA1.C.32605257.A_T	-0.0112122	-0.97886	0.328837	0.860331	FALSE
TRBV5-5	HLA-DQA1.G.32609278.C_T	-0.0112122	-0.97886	0.328837	0.860331	FALSE
TRBV5-5	HLA-DQA1.C.32609279.T_T	-0.0112122	-0.97886	0.328837	0.860331	FALSE
TRBV5-5	HLA-DQA1.C.32609286.T_T	-0.0112122	-0.97886	0.328837	0.860331	FALSE
TRBV5-5	HLA-DQA1.T.32605274.C_A	0.0113723	0.975628	0.330433	0.860331	FALSE
TRBV5-5	HLA-DQA1.G.32609105.A_A	0.0113723	0.975628	0.330433	0.860331	FALSE
TRBV5-5	HLA-DQA1.T.32609126.C_A	0.0113723	0.975628	0.330433	0.860331	FALSE
TRBV5-5	HLA-DQA1.C.32609207.T_A	0.0113723	0.975628	0.330433	0.860331	FALSE
TRBV5-5	HLA-DQA1.G.32609216.T_A	0.0113723	0.975628	0.330433	0.860331	FALSE
TRBV5-5	HLA-DQA1.A.32609222.T_A	0.0113723	0.975628	0.330433	0.860331	FALSE
TRBV5-5	HLA-DQA1.G.32609236.A_A	0.0113723	0.975628	0.330433	0.860331	FALSE
TRBV5-5	HLA-DQA1.G.32609253.A_A	0.0113723	0.975628	0.330433	0.860331	FALSE
TRBV5-5	HLA-DQA1.G.32609254.T_A	0.0113723	0.975628	0.330433	0.860331	FALSE
TRBV5-5	HLA-DQA1.G.32609255.T_A	0.0113723	0.975628	0.330433	0.860331	FALSE
TRBV5-5	HLA-DQA1.G.32609264.C_A	0.0113723	0.975628	0.330433	0.860331	FALSE
TRBV5-5	HLA-DQA1.G.32609271.C_A	0.0113723	0.975628	0.330433	0.860331	FALSE
TRBV5-5	HLA-DQA1.G.32609278.G_T	0.0113723	0.975628	0.330433	0.860331	FALSE
TRBV5-5	HLA-DQA1.A.32609299.A_T	0.0113723	0.975628	0.330433	0.860331	FALSE
TRBV5-5	HLA-DQA1.A.32609312.C_A	0.0113723	0.975628	0.330433	0.860331	FALSE
TRBV5-5	HLA-DQA1.C.32610009.C_T	0.0113723	0.975628	0.330433	0.860331	FALSE
TRBV5-5	HLA-DQA1.A.32610495.G_A	0.0113723	0.975628	0.330433	0.860331	FALSE
TRBV5-5	HLA-DQA1.A.32610461.G_A	0.0137005	0.970976	0.332739	0.860331	FALSE
TRBV5-5	HLA-DPB1.G.33048606.C_T	0.0193136	0.968643	0.333899	0.860331	FALSE
TRBV5-6	HLA-DRB1.G.32552091.G_A	0.0137459	0.9758	0.330348	0.860331	FALSE
TRBV5-6	HLA-B.T.31324003.A_T	0.0128273	0.970046	0.333201	0.860331	FALSE
TRBV5-6	HLA-B.C.31324004.G_T	0.0128273	0.970046	0.333201	0.860331	FALSE
TRBV5-8	HLA-DQB1.A.32629161.G_A	-0.0118335	-0.976632	0.329937	0.860331	FALSE
TRBV5-8	HLA-DQB1.C.32629193.T_A	-0.0118335	-0.976632	0.329937	0.860331	FALSE
TRBV5-8	HLA-DQB1.A.32629802.G_A	-0.0118335	-0.976632	0.329937	0.860331	FALSE
TRBV5-8	HLA-DQB1.A.32629904.G_A	-0.0118335	-0.976632	0.329937	0.860331	FALSE
TRBV5-8	HLA-DQB1.G.32634300.C_A	-0.0118335	-0.976632	0.329937	0.860331	FALSE
TRBV5-8	HLA-DQB1.A.32634306.A_T	-0.0118335	-0.976632	0.329937	0.860331	FALSE
TRBV5-8	HLA-DQB1.G.32634331.G_T	-0.0118335	-0.976632	0.329937	0.860331	FALSE
TRBV5-8	HLA-DQB1.T.32634350.C_A	-0.0118335	-0.976632	0.329937	0.860331	FALSE
TRBV5-8	HLA-DRB1.C.32549361.G_T	-0.0188633	-0.968487	0.333977	0.860331	FALSE
TRBV5-8	HLA-DRB1.G.32549613.A_T	-0.0188633	-0.968487	0.333977	0.860331	FALSE
TRBV5-8	HLA-DRB1.T.32552072.G_T	-0.0188633	-0.968487	0.333977	0.860331	FALSE
TRBV5-8	HLA-DRB1.T.32552132.G_T	-0.0188633	-0.968487	0.333977	0.860331	FALSE
TRBV5-8	HLA-DRB1.C.32552133.T_T	-0.0188633	-0.968487	0.333977	0.860331	FALSE
TRBV5-8	HLA-DRB1.G.32557504.A_T	-0.0188633	-0.968487	0.333977	0.860331	FALSE
TRBV6-1	HLA-C.T.31239621.G_T	-0.108705	-0.980115	0.328219	0.860331	FALSE
TRBV6-1	HLA-DQB1.C.32629809.T_T	0.0585144	0.971402	0.332527	0.860331	FALSE
TRBV6-1	HLA-DQB1.A.32632781.T_T	0.0585144	0.971402	0.332527	0.860331	FALSE
TRBV6-1	HLA-DQB1.G.32632782.A_T	0.0585144	0.971402	0.332527	0.860331	FALSE
TRBV6-1	HLA-DQB1.C.32632820.G_T	0.0585144	0.971402	0.332527	0.860331	FALSE
TRBV6-2	HLA-A.G.29912087.T_T	0.0613672	0.96808	0.334179	0.860331	FALSE
TRBV6-2	HLA-A.A.29912348.G_T	0.0613672	0.96808	0.334179	0.860331	FALSE
TRBV6-2	HLA-A.G.29913037.A_T	0.0613672	0.96808	0.334179	0.860331	FALSE
TRBV6-2	HLA-DRB1.A.32552078.T_T	-0.0553117	-0.967249	0.334593	0.860331	FALSE
TRBV6-3	HLA-DQB1.C.32629170.G_T	0.0558341	0.970303	0.333073	0.860331	FALSE
TRBV6-3	HLA-DQB1.C.32632724.T_T	0.0558341	0.970303	0.333073	0.860331	FALSE
TRBV6-3	HLA-DQB1.G.32634331.A_T	0.0558341	0.970303	0.333073	0.860331	FALSE
TRBV6-3	HLA-DRB1.G.32551957.T_T	0.0677918	0.966721	0.334857	0.860331	FALSE
TRBV6-3	HLA-DRB1.A.32552078.T_T	-0.0541512	-0.964631	0.3359	0.860331	FALSE
TRBV6-4	HLA-C.A.31238930.A_A	-0.0183442	-0.976464	0.33002	0.860331	FALSE
TRBV6-5	HLA-DRB1.G.32552059.T_T	0.0309149	0.978761	0.328887	0.860331	FALSE
TRBV6-5	HLA-B.C.31324506.T_T	0.03301	0.9764	0.330052	0.860331	FALSE
TRBV6-5	HLA-B.T.31324144.T_T	0.0325203	0.964552	0.33594	0.860331	FALSE
TRBV6-6	HLA-A.A.29911069.A_A	0.00751196	0.978074	0.329225	0.860331	FALSE
TRBV6-6	HLA-C.T.31237862.C_T	0.0096175	0.975506	0.330494	0.860331	FALSE
TRBV6-6	HLA-C.C.31238943.T_T	0.0096175	0.975506	0.330494	0.860331	FALSE
TRBV6-6	HLA-C.G.31239016.A_T	0.0096175	0.975506	0.330494	0.860331	FALSE
TRBV6-6	HLA-C.C.31239543.T_T	0.0096175	0.975506	0.330494	0.860331	FALSE
TRBV6-6	HLA-C.G.31239050.A_T	-0.00750035	-0.975239	0.330626	0.860331	FALSE
TRBV6-6	HLA-B.C.31324077.G_T	-0.00639902	-0.974628	0.330928	0.860331	FALSE
TRBV6-6	HLA-C.G.31239116.A_T	-0.00701656	-0.973826	0.331325	0.860331	FALSE
TRBV6-8	HLA-DPA1.C.33036869.T_A	0.0332172	0.980215	0.32817	0.860331	FALSE
TRBV6-8	HLA-DPA1.G.33037639.A_A	0.0332172	0.980215	0.32817	0.860331	FALSE
TRBV6-8	HLA-DPA1.C.33037640.T_A	0.0332172	0.980215	0.32817	0.860331	FALSE
TRBV6-8	HLA-DRB1.G.32552137.A_T	0.0506857	0.978043	0.329241	0.860331	FALSE
TRBV6-8	HLA-A.G.29912087.T_T	0.0459789	0.97385	0.331313	0.860331	FALSE
TRBV6-8	HLA-A.A.29912348.G_T	0.0459789	0.97385	0.331313	0.860331	FALSE
TRBV6-8	HLA-A.G.29913037.A_T	0.0459789	0.97385	0.331313	0.860331	FALSE
TRBV6-8	HLA-DRB1.T.32549611.A_A	-0.0408487	-0.972174	0.332144	0.860331	FALSE
TRBV6-8	HLA-C.C.31239622.A_A	0.0374404	0.966464	0.334985	0.860331	FALSE
TRBV6-9	HLA-DRB1.G.32552141.G_A	0.029201	0.975461	0.330516	0.860331	FALSE
TRBV6-9	HLA-A.C.29910604.A_T	-0.0304668	-0.97119	0.332633	0.860331	FALSE
TRBV6-9	HLA-C.G.31239050.A_T	-0.0336879	-0.967222	0.334607	0.860331	FALSE
TRBV7-2	HLA-DRB1.G.32551957.T_T	0.163251	0.980129	0.328212	0.860331	FALSE
TRBV7-2	HLA-C.A.31239776.C_T	-0.113395	-0.977741	0.32939	0.860331	FALSE
TRBV7-2	HLA-C.C.31237987.T_T	-0.225062	-0.977687	0.329416	0.860331	FALSE
TRBV7-2	HLA-C.C.31238027.A_T	-0.225062	-0.977687	0.329416	0.860331	FALSE
TRBV7-2	HLA-C.G.31239082.C_T	-0.225062	-0.977687	0.329416	0.860331	FALSE
TRBV7-2	HLA-DQA1.C.32609130.T_T	0.113816	0.973228	0.331622	0.860331	FALSE
TRBV7-2	HLA-DQA1.C.32609142.G_T	0.113816	0.973228	0.331622	0.860331	FALSE
TRBV7-2	HLA-DQA1.C.32609150.G_T	0.113816	0.973228	0.331622	0.860331	FALSE
TRBV7-2	HLA-DQA1.G.32609239.A_T	0.113816	0.973228	0.331622	0.860331	FALSE
TRBV7-2	HLA-DQA1.T.32609241.A_T	0.113816	0.973228	0.331622	0.860331	FALSE
TRBV7-2	HLA-DQA1.A.32609299.G_T	0.113816	0.973228	0.331622	0.860331	FALSE
TRBV7-2	HLA-DQA1.G.32610401.A_T	0.113816	0.973228	0.331622	0.860331	FALSE
TRBV7-2	HLA-DPB1.A.33048661.G_T	-0.187916	-0.965244	0.335594	0.860331	FALSE
TRBV7-2	HLA-A.A.29911056.G_T	-0.109297	-0.965162	0.335635	0.860331	FALSE
TRBV7-3	HLA-DRB1.A.32549589.C_T	0.0292854	0.976259	0.330122	0.860331	FALSE
TRBV7-3	HLA-DRB1.T.32549607.C_T	0.0292854	0.976259	0.330122	0.860331	FALSE
TRBV7-3	HLA-B.C.31324603.T_A	0.0318769	0.970911	0.332771	0.860331	FALSE
TRBV7-3	HLA-B.T.31324604.C_A	0.0318769	0.970911	0.332771	0.860331	FALSE
TRBV7-3	HLA-C.C.31237987.T_T	-0.0599878	-0.966076	0.335179	0.860331	FALSE
TRBV7-3	HLA-C.C.31238027.A_T	-0.0599878	-0.966076	0.335179	0.860331	FALSE
TRBV7-3	HLA-C.G.31239082.C_T	-0.0599878	-0.966076	0.335179	0.860331	FALSE
TRBV7-4	HLA-DQB1.T.32632688.A_T	-0.00517902	-0.968534	0.333953	0.860331	FALSE
TRBV7-4	HLA-A.G.29911115.G_A	0.00240143	0.966405	0.335014	0.860331	FALSE
TRBV7-4	HLA-A.G.29911119.G_A	0.00240143	0.966405	0.335014	0.860331	FALSE
TRBV7-4	HLA-DPB1.T.33048600.G_A	-0.00220123	-0.965064	0.335684	0.860331	FALSE
TRBV7-4	HLA-C.G.31238155.A_A	0.00226228	0.964741	0.335845	0.860331	FALSE
TRBV7-6	HLA-C.C.31239585.T_T	0.0088595	0.969413	0.333516	0.860331	FALSE
TRBV7-6	HLA-C.G.31239614.A_T	0.0088595	0.969413	0.333516	0.860331	FALSE
TRBV7-6	HLA-DPB1.A.33048628.C_T	-0.0161358	-0.965625	0.335404	0.860331	FALSE
TRBV7-7	HLA-A.G.29911271.C_T	0.00502541	0.967879	0.33428	0.860331	FALSE
TRBV7-7	HLA-A.T.29911272.G_T	0.00502541	0.967879	0.33428	0.860331	FALSE
TRBV7-7	HLA-DRB1.T.32552080.T_A	0.00432386	0.966477	0.334979	0.860331	FALSE
TRBV7-8	HLA-C.G.31239010.A_T	-0.0138168	-0.973545	0.331464	0.860331	FALSE
TRBV7-8	HLA-DPB1.G.33053609.A_T	-0.0127244	-0.970762	0.332845	0.860331	FALSE
TRBV7-8	HLA-DRB1.A.32552112.G_T	0.012996	0.969163	0.33364	0.860331	FALSE
TRBV7-8	HLA-DRB1.G.32552138.C_T	0.012996	0.969163	0.33364	0.860331	FALSE
TRBV7-9	HLA-B.C.31324526.G_A	-0.020022	-0.977621	0.329449	0.860331	FALSE
TRBV7-9	HLA-A.A.29911069.G_T	-0.0302588	-0.97005	0.333199	0.860331	FALSE
TRBV9	HLA-A.C.29910604.A_T	-0.0366698	-0.979343	0.328599	0.860331	FALSE
TRBV9	HLA-B.A.31324539.T_T	0.0436581	0.979137	0.328701	0.860331	FALSE
TRBV9	HLA-DRB1.G.32549613.G_A	-0.0571459	-0.97795	0.329286	0.860331	FALSE
TRBV9	HLA-DQB1.G.32632646.T_T	0.0506573	0.977893	0.329314	0.860331	FALSE
TRBV9	HLA-DQB1.C.32632795.C_A	0.0506573	0.977893	0.329314	0.860331	FALSE
TRBV9	HLA-DPA1.T.33036435.G_A	-0.0351217	-0.972262	0.3321	0.860331	FALSE
TRBV9	HLA-DPA1.G.33036505.C_A	-0.0351217	-0.972262	0.3321	0.860331	FALSE
TRBV9	HLA-DPA1.A.33036853.C_A	-0.0351217	-0.972262	0.3321	0.860331	FALSE
TRBV9	HLA-DPA1.C.33036950.T_A	-0.0351217	-0.972262	0.3321	0.860331	FALSE
TRBV9	HLA-DPA1.A.33036951.G_A	-0.0351217	-0.972262	0.3321	0.860331	FALSE
TRBV9	HLA-DPA1.G.33036959.A_A	-0.0351217	-0.972262	0.3321	0.860331	FALSE
TRBV9	HLA-DPA1.C.33036971.T_A	-0.0351217	-0.972262	0.3321	0.860331	FALSE
TRBV9	HLA-DPA1.G.33037419.A_A	-0.0351217	-0.972262	0.3321	0.860331	FALSE
TRBV9	HLA-DPA1.T.33037424.C_A	-0.0351217	-0.972262	0.3321	0.860331	FALSE
TRBV9	HLA-DPA1.T.33037522.C_A	-0.0351217	-0.972262	0.3321	0.860331	FALSE
TRBV9	HLA-A.T.29911198.C_T	-0.0373019	-0.971107	0.332674	0.860331	FALSE
TRBV9	HLA-A.G.29911207.A_T	-0.0373019	-0.971107	0.332674	0.860331	FALSE
TRBV9	HLA-A.G.29911909.A_T	-0.0373019	-0.971107	0.332674	0.860331	FALSE
TRBV9	HLA-A.G.29911945.A_T	-0.0373019	-0.971107	0.332674	0.860331	FALSE
TRBV9	HLA-A.C.29912147.T_T	-0.0373019	-0.971107	0.332674	0.860331	FALSE
TRBV9	HLA-B.A.31324925.G_A	-0.0503058	-0.96914	0.333652	0.860331	FALSE
TRBV9	HLA-B.A.31324931.C_A	-0.0503058	-0.96914	0.333652	0.860331	FALSE
TRBV9	HLA-DQB1.C.32629210.T_T	0.0514936	0.965892	0.335271	0.860331	FALSE
TRBV9	HLA-DQB1.C.32632642.T_T	0.0514936	0.965892	0.335271	0.860331	FALSE
TRBV9	HLA-DQB1.A.32632749.C_T	0.0514936	0.965892	0.335271	0.860331	FALSE
TRBV9	HLA-DQB1.G.32632801.A_T	0.0514936	0.965892	0.335271	0.860331	FALSE
TRBV9	HLA-DQB1.A.32632833.G_T	0.0514936	0.965892	0.335271	0.860331	FALSE
TRBV9	HLA-DQB1.A.32634282.G_T	0.0514936	0.965892	0.335271	0.860331	FALSE
TRBV9	HLA-DQB1.C.32634339.G_T	0.0514936	0.965892	0.335271	0.860331	FALSE
TRBV30	HLA-A.T.29910557.A_T	0.685525	0.964242	0.336095	0.86047	FALSE
TRBV6-8	HLA-B.C.31324151.T_A	-0.0332215	-0.964106	0.336163	0.860577	FALSE
TRBV11-3	HLA-B.G.31324887.C_T	-0.0568097	-0.963826	0.336303	0.860759	FALSE
TRBV11-3	HLA-B.G.31324888.T_T	-0.0568097	-0.963826	0.336303	0.860759	FALSE
TRBV4-2	HLA-DQA1.G.32609278.A_T	-0.0573459	-0.963752	0.33634	0.860759	FALSE
TRBV4-2	HLA-DQA1.A.32609789.G_T	-0.0573459	-0.963752	0.33634	0.860759	FALSE
TRBV4-2	HLA-B.C.31324499.G_T	0.0481628	0.963683	0.336374	0.860779	FALSE
TRBV10-1	HLA-DQB1.C.32632694.C_T	-0.0181366	-0.96208	0.337177	0.860846	FALSE
TRBV12-5	HLA-A.T.29910557.A_T	-0.0359852	-0.962588	0.336923	0.860846	FALSE
TRBV28	HLA-DQB1.C.32632638.A_T	0.163948	0.962867	0.336783	0.860846	FALSE
TRBV28	HLA-DQB1.T.32632647.C_T	0.163948	0.962867	0.336783	0.860846	FALSE
TRBV28	HLA-DQB1.A.32632781.C_T	0.163948	0.962867	0.336783	0.860846	FALSE
TRBV28	HLA-DQB1.G.32632782.C_T	0.163948	0.962867	0.336783	0.860846	FALSE
TRBV28	HLA-DQB1.A.32632783.C_T	0.163948	0.962867	0.336783	0.860846	FALSE
TRBV29-1	HLA-DRB1.G.32549357.A_T	-0.0141623	-0.96315	0.336641	0.860846	FALSE
TRBV29-1	HLA-DQB1.C.32629227.T_T	-0.0219286	-0.961801	0.337317	0.860846	FALSE
TRBV29-1	HLA-DQB1.G.32632645.T_T	-0.0219286	-0.961801	0.337317	0.860846	FALSE
TRBV29-1	HLA-DQB1.C.32632694.A_T	-0.0219286	-0.961801	0.337317	0.860846	FALSE
TRBV29-1	HLA-DQB1.G.32632703.A_T	-0.0219286	-0.961801	0.337317	0.860846	FALSE
TRBV29-1	HLA-DQB1.T.32632718.A_T	-0.0219286	-0.961801	0.337317	0.860846	FALSE
TRBV29-1	HLA-DQB1.A.32632721.T_T	-0.0219286	-0.961801	0.337317	0.860846	FALSE
TRBV29-1	HLA-DQB1.T.32632748.A_T	-0.0219286	-0.961801	0.337317	0.860846	FALSE
TRBV29-1	HLA-DQB1.A.32632749.T_T	-0.0219286	-0.961801	0.337317	0.860846	FALSE
TRBV29-1	HLA-DQB1.C.32632753.T_T	-0.0219286	-0.961801	0.337317	0.860846	FALSE
TRBV29-1	HLA-DQB1.T.32632769.C_T	-0.0219286	-0.961801	0.337317	0.860846	FALSE
TRBV29-1	HLA-DQB1.A.32632770.T_T	-0.0219286	-0.961801	0.337317	0.860846	FALSE
TRBV29-1	HLA-DQB1.G.32632775.C_T	-0.0219286	-0.961801	0.337317	0.860846	FALSE
TRBV29-1	HLA-DQB1.C.32632795.T_T	-0.0219286	-0.961801	0.337317	0.860846	FALSE
TRBV29-1	HLA-DQB1.C.32634318.A_T	-0.0219286	-0.961801	0.337317	0.860846	FALSE
TRBV4-3	HLA-C.G.31239114.G_A	-0.12339	-0.962811	0.336811	0.860846	FALSE
TRBV6-1	HLA-B.G.31324143.T_T	-0.0684059	-0.962331	0.337051	0.860846	FALSE
TRBV6-1	HLA-DPB1.C.33048602.A_T	0.0610722	0.961609	0.337413	0.860846	FALSE
TRBV6-2	HLA-DRB1.G.32551939.T_T	0.0844484	0.963493	0.33647	0.860846	FALSE
TRBV6-2	HLA-B.C.31324024.C_T	-0.0496979	-0.962962	0.336735	0.860846	FALSE
TRBV6-2	HLA-B.A.31323945.C_A	-0.0525255	-0.961666	0.337385	0.860846	FALSE
TRBV6-2	HLA-B.T.31323958.G_A	-0.0525255	-0.961666	0.337385	0.860846	FALSE
TRBV6-5	HLA-DRB1.T.32549611.T_T	-0.0384801	-0.963368	0.336532	0.860846	FALSE
TRBV7-2	HLA-B.T.31324003.G_T	0.129823	0.962921	0.336756	0.860846	FALSE
TRBV7-2	HLA-B.C.31324004.T_T	0.129823	0.962921	0.336756	0.860846	FALSE
TRBV7-3	HLA-B.T.31324497.A_T	-0.0397949	-0.962608	0.336912	0.860846	FALSE
TRBV7-7	HLA-DQA1.C.32605257.A_T	0.00382361	0.961564	0.337435	0.860846	FALSE
TRBV7-7	HLA-DQA1.G.32609278.C_T	0.00382361	0.961564	0.337435	0.860846	FALSE
TRBV7-7	HLA-DQA1.C.32609279.T_T	0.00382361	0.961564	0.337435	0.860846	FALSE
TRBV7-7	HLA-DQA1.C.32609286.T_T	0.00382361	0.961564	0.337435	0.860846	FALSE
TRBV7-9	HLA-A.G.29911271.C_T	0.0229761	0.962348	0.337043	0.860846	FALSE
TRBV7-9	HLA-A.T.29911272.G_T	0.0229761	0.962348	0.337043	0.860846	FALSE
TRBV15	HLA-A.A.29911069.A_A	-0.0218676	-0.961452	0.337492	0.860922	FALSE
TRBV18	HLA-DQB1.T.32632688.G_T	-0.0520808	-0.961334	0.337551	0.861005	FALSE
TRBV7-9	HLA-DQA1.G.32605266.A_T	0.0340203	0.961176	0.33763	0.861073	FALSE
TRBV7-9	HLA-DQA1.C.32610002.A_T	0.0340203	0.961176	0.33763	0.861073	FALSE
TRBV12-4	HLA-DQB1.A.32629859.G_A	0.0723537	0.960777	0.33783	0.861131	FALSE
TRBV24-1	HLA-DRB1.A.32551915.G_T	-0.0362933	-0.960829	0.337804	0.861131	FALSE
TRBV24-1	HLA-DRB1.C.32552057.G_T	-0.0362933	-0.960829	0.337804	0.861131	FALSE
TRBV24-1	HLA-DRB1.A.32552060.G_T	-0.0362933	-0.960829	0.337804	0.861131	FALSE
TRBV24-1	HLA-DRB1.G.32552091.T_T	-0.0362933	-0.960829	0.337804	0.861131	FALSE
TRBV4-3	HLA-DQB1.A.32632635.C_T	-0.112471	-0.960707	0.337865	0.861131	FALSE
TRBV4-3	HLA-DQB1.T.32632637.G_T	-0.112471	-0.960707	0.337865	0.861131	FALSE
TRBV6-1	HLA-DPB1.G.33048606.C_T	0.0958268	0.960776	0.337831	0.861131	FALSE
TRBV10-3	HLA-DRB1.C.32551962.T_T	-0.0128815	-0.960342	0.338049	0.86153	FALSE
TRBV19	HLA-DRB1.C.32551962.T_T	0.0381349	0.960195	0.338122	0.86165	FALSE
TRBV20-1	HLA-C.A.31239577.C_A	0.127438	0.959878	0.338281	0.861988	FALSE
TRBV29-1	HLA-C.T.31239621.G_T	-0.0238945	-0.959775	0.338333	0.862052	FALSE
TRBV6-2	HLA-DQB1.A.32634306.T_A	-0.0454197	-0.959718	0.338362	0.862057	FALSE
TRBV19	HLA-A.A.29911225.G_T	-0.0540712	-0.959547	0.338448	0.86214	FALSE
TRBV6-8	HLA-B.T.31324497.A_T	0.0469753	0.959495	0.338474	0.86214	FALSE
TRBV7-3	HLA-A.A.29910717.A_A	-0.0275445	-0.95959	0.338426	0.86214	FALSE
TRBV7-3	HLA-A.A.29911069.A_A	0.0317869	0.959411	0.338516	0.862179	FALSE
TRBV15	HLA-DQB1.T.32632688.A_T	-0.0424641	-0.95911	0.338667	0.862429	FALSE
TRBV27	HLA-DQA1.A.32609147.T_T	0.0897823	0.959151	0.338646	0.862429	FALSE
TRBV11-1	HLA-A.C.29911901.G_T	0.0110976	0.958869	0.338788	0.86267	FALSE
TRBV10-1	HLA-DRB1.G.32551948.G_A	-0.0181853	-0.958219	0.339115	0.86293	FALSE
TRBV27	HLA-B.C.31323953.G_A	0.0857559	0.958137	0.339156	0.86293	FALSE
TRBV27	HLA-B.G.31323960.C_A	0.0857559	0.958137	0.339156	0.86293	FALSE
TRBV5-6	HLA-DQB1.C.32629809.T_T	0.0136585	0.958335	0.339057	0.86293	FALSE
TRBV5-6	HLA-DQB1.A.32632781.T_T	0.0136585	0.958335	0.339057	0.86293	FALSE
TRBV5-6	HLA-DQB1.G.32632782.A_T	0.0136585	0.958335	0.339057	0.86293	FALSE
TRBV5-6	HLA-DQB1.C.32632820.G_T	0.0136585	0.958335	0.339057	0.86293	FALSE
TRBV7-6	HLA-DRB1.G.32551998.A_T	-0.00903159	-0.958362	0.339043	0.86293	FALSE
TRBV9	HLA-B.C.31324525.T_A	0.0362804	0.958171	0.339139	0.86293	FALSE
TRBV9	HLA-B.C.31324531.T_A	0.0362804	0.958171	0.339139	0.86293	FALSE
TRBV10-2	HLA-DRB1.C.32549452.G_T	0.0056496	0.957366	0.339544	0.86348	FALSE
TRBV10-2	HLA-DRB1.G.32549497.A_T	0.0056496	0.957366	0.339544	0.86348	FALSE
TRBV10-2	HLA-DQB1.A.32632587.G_T	-0.00630471	-0.956485	0.339988	0.86348	FALSE
TRBV10-2	HLA-DQB1.A.32632598.T_T	-0.00630471	-0.956485	0.339988	0.86348	FALSE
TRBV11-1	HLA-C.C.31239585.T_T	-0.0112112	-0.956924	0.339767	0.86348	FALSE
TRBV11-1	HLA-C.G.31239614.A_T	-0.0112112	-0.956924	0.339767	0.86348	FALSE
TRBV14	HLA-A.A.29911912.G_T	-0.0102045	-0.956432	0.340014	0.86348	FALSE
TRBV14	HLA-A.C.29911921.T_T	-0.0102045	-0.956432	0.340014	0.86348	FALSE
TRBV14	HLA-A.C.29911928.G_T	-0.0102045	-0.956432	0.340014	0.86348	FALSE
TRBV14	HLA-A.C.29911930.T_T	-0.0102045	-0.956432	0.340014	0.86348	FALSE
TRBV14	HLA-A.A.29911931.G_T	-0.0102045	-0.956432	0.340014	0.86348	FALSE
TRBV14	HLA-A.G.29911970.A_T	-0.0102045	-0.956432	0.340014	0.86348	FALSE
TRBV14	HLA-A.G.29912108.C_T	-0.0102045	-0.956432	0.340014	0.86348	FALSE
TRBV14	HLA-A.C.29912333.T_T	-0.0102045	-0.956432	0.340014	0.86348	FALSE
TRBV16	HLA-DRB1.G.32552123.A_T	0.00433781	0.957062	0.339697	0.86348	FALSE
TRBV16	HLA-DRB1.T.32552132.C_T	0.00433781	0.957062	0.339697	0.86348	FALSE
TRBV18	HLA-DRB1.G.32552085.C_T	0.0521132	0.95638	0.340041	0.86348	FALSE
TRBV4-1	HLA-B.G.31324208.T_T	-0.074457	-0.957191	0.339632	0.86348	FALSE
TRBV6-3	HLA-B.T.31324144.A_T	-0.0436934	-0.956813	0.339822	0.86348	FALSE
TRBV6-4	HLA-DPB1.T.33048600.G_A	0.0178748	0.956483	0.339989	0.86348	FALSE
TRBV6-4	HLA-DPB1.A.33048640.G_T	-0.0186481	-0.956333	0.340064	0.86348	FALSE
TRBV7-2	HLA-B.T.31324003.A_T	0.0973375	0.957484	0.339485	0.86348	FALSE
TRBV7-2	HLA-B.C.31324004.G_T	0.0973375	0.957484	0.339485	0.86348	FALSE
TRBV7-7	HLA-B.C.31324603.T_A	0.00444416	0.9568	0.339829	0.86348	FALSE
TRBV7-7	HLA-B.T.31324604.C_A	0.00444416	0.9568	0.339829	0.86348	FALSE
TRBV9	HLA-DRB1.G.32552085.T_T	-0.0744633	-0.9569	0.339779	0.86348	FALSE
TRBV30	HLA-C.A.31238930.C_T	0.418835	0.956164	0.34015	0.863629	FALSE
TRBV11-3	HLA-B.A.31324925.G_A	-0.0822537	-0.955701	0.340383	0.863898	FALSE
TRBV11-3	HLA-B.A.31324931.C_A	-0.0822537	-0.955701	0.340383	0.863898	FALSE
TRBV5-1	HLA-DRB1.T.32549611.T_T	-0.155837	-0.955717	0.340375	0.863898	FALSE
TRBV6-8	HLA-DRB1.T.32551970.A_T	-0.0335043	-0.955698	0.340384	0.863898	FALSE
TRBV6-9	HLA-DRB1.T.32552132.A_T	-0.0282359	-0.955689	0.340389	0.863898	FALSE
TRBV10-2	HLA-DQB1.A.32629161.G_A	-0.00593543	-0.95501	0.340731	0.864092	FALSE
TRBV10-2	HLA-DQB1.C.32629193.T_A	-0.00593543	-0.95501	0.340731	0.864092	FALSE
TRBV10-2	HLA-DQB1.A.32629802.G_A	-0.00593543	-0.95501	0.340731	0.864092	FALSE
TRBV10-2	HLA-DQB1.A.32629904.G_A	-0.00593543	-0.95501	0.340731	0.864092	FALSE
TRBV10-2	HLA-DQB1.G.32634300.C_A	-0.00593543	-0.95501	0.340731	0.864092	FALSE
TRBV10-2	HLA-DQB1.A.32634306.A_T	-0.00593543	-0.95501	0.340731	0.864092	FALSE
TRBV10-2	HLA-DQB1.G.32634331.G_T	-0.00593543	-0.95501	0.340731	0.864092	FALSE
TRBV10-2	HLA-DQB1.T.32634350.C_A	-0.00593543	-0.95501	0.340731	0.864092	FALSE
TRBV13	HLA-DRB1.C.32551953.C_A	0.0275476	0.955101	0.340685	0.864092	FALSE
TRBV24-1	HLA-C.G.31239114.T_T	0.0301348	0.955426	0.340522	0.864092	FALSE
TRBV12-3	HLA-DQA1.C.32609965.A_T	-0.0643002	-0.954405	0.341037	0.864175	FALSE
TRBV16	HLA-DRB1.A.32552075.G_T	0.0039128	0.954681	0.340897	0.864175	FALSE
TRBV20-1	HLA-DRB1.T.32552134.G_T	-0.126594	-0.954337	0.341071	0.864175	FALSE
TRBV20-1	HLA-DRB1.G.32552138.A_T	-0.126594	-0.954337	0.341071	0.864175	FALSE
TRBV20-1	HLA-DRB1.C.32552139.G_T	-0.126594	-0.954337	0.341071	0.864175	FALSE
TRBV20-1	HLA-DRB1.G.32552141.A_T	-0.126594	-0.954337	0.341071	0.864175	FALSE
TRBV25-1	HLA-DRB1.T.32549401.C_A	-0.0194836	-0.954418	0.34103	0.864175	FALSE
TRBV25-1	HLA-DRB1.T.32549475.C_A	-0.0194836	-0.954418	0.34103	0.864175	FALSE
TRBV25-1	HLA-DRB1.A.32549501.C_A	-0.0194836	-0.954418	0.34103	0.864175	FALSE
TRBV25-1	HLA-DRB1.T.32549596.C_A	-0.0194836	-0.954418	0.34103	0.864175	FALSE
TRBV5-8	HLA-DRB1.A.32557435.C_A	-0.014063	-0.954311	0.341084	0.864175	FALSE
TRBV6-8	HLA-DRB1.G.32549557.C_T	-0.0667397	-0.954398	0.34104	0.864175	FALSE
TRBV10-3	HLA-B.G.31324864.A_T	0.0253639	0.954044	0.341219	0.864385	FALSE
TRBV11-3	HLA-A.T.29911240.T_T	0.0583805	0.954042	0.34122	0.864385	FALSE
TRBV11-2	HLA-DRB1.C.32557478.A_A	-0.0563598	-0.953603	0.341442	0.864666	FALSE
TRBV11-2	HLA-DRB1.T.32557483.C_A	-0.0563598	-0.953603	0.341442	0.864666	FALSE
TRBV6-9	HLA-DRB1.C.32557478.A_A	-0.0358726	-0.953558	0.341464	0.864666	FALSE
TRBV6-9	HLA-DRB1.T.32557483.C_A	-0.0358726	-0.953558	0.341464	0.864666	FALSE
TRBV7-7	HLA-DRB1.G.32551957.G_T	0.00499973	0.953717	0.341384	0.864666	FALSE
TRBV10-1	HLA-B.C.31322303.G_A	0.0177281	0.949535	0.3435	0.864779	FALSE
TRBV10-3	HLA-DQB1.C.32629170.G_T	-0.0160076	-0.949642	0.343446	0.864779	FALSE
TRBV10-3	HLA-DQB1.C.32632724.T_T	-0.0160076	-0.949642	0.343446	0.864779	FALSE
TRBV10-3	HLA-DQB1.G.32634331.A_T	-0.0160076	-0.949642	0.343446	0.864779	FALSE
TRBV10-3	HLA-DQA1.G.32609195.A_T	0.0227869	0.948631	0.343959	0.864779	FALSE
TRBV10-3	HLA-DQA1.T.32609874.G_T	0.0227869	0.948631	0.343959	0.864779	FALSE
TRBV10-3	HLA-DRB1.G.32552138.G_T	-0.0152529	-0.945612	0.345493	0.864779	FALSE
TRBV10-3	HLA-B.G.31324086.C_A	0.0134806	0.945505	0.345548	0.864779	FALSE
TRBV11-1	HLA-B.T.31324602.G_T	-0.0143408	-0.94525	0.345677	0.864779	FALSE
TRBV11-2	HLA-DQA1.C.32609965.A_T	0.0515026	0.951659	0.342424	0.864779	FALSE
TRBV11-2	HLA-DQB1.C.32632638.A_T	-0.0480716	-0.945082	0.345763	0.864779	FALSE
TRBV11-2	HLA-DQB1.T.32632647.C_T	-0.0480716	-0.945082	0.345763	0.864779	FALSE
TRBV11-2	HLA-DQB1.A.32632781.C_T	-0.0480716	-0.945082	0.345763	0.864779	FALSE
TRBV11-2	HLA-DQB1.G.32632782.C_T	-0.0480716	-0.945082	0.345763	0.864779	FALSE
TRBV11-2	HLA-DQB1.A.32632783.C_T	-0.0480716	-0.945082	0.345763	0.864779	FALSE
TRBV11-3	HLA-DQA1.C.32605271.T_T	0.0646335	0.95146	0.342525	0.864779	FALSE
TRBV11-3	HLA-DQA1.A.32609192.G_T	0.0646335	0.95146	0.342525	0.864779	FALSE
TRBV11-3	HLA-DQA1.C.32609212.T_T	0.0646335	0.95146	0.342525	0.864779	FALSE
TRBV11-3	HLA-DQA1.G.32609214.T_T	0.0646335	0.95146	0.342525	0.864779	FALSE
TRBV11-3	HLA-DQA1.G.32609223.T_T	0.0646335	0.95146	0.342525	0.864779	FALSE
TRBV11-3	HLA-DQA1.T.32609224.C_T	0.0646335	0.95146	0.342525	0.864779	FALSE
TRBV11-3	HLA-DQA1.C.32609229.A_T	0.0646335	0.95146	0.342525	0.864779	FALSE
TRBV11-3	HLA-DQA1.A.32609230.C_T	0.0646335	0.95146	0.342525	0.864779	FALSE
TRBV12-3	HLA-DQB1.T.32632688.G_T	0.0770835	0.94906	0.343741	0.864779	FALSE
TRBV12-4	HLA-DQA1.T.32609813.C_A	-0.0604389	-0.951082	0.342717	0.864779	FALSE
TRBV12-4	HLA-DQA1.G.32609873.C_A	-0.0604389	-0.951082	0.342717	0.864779	FALSE
TRBV12-4	HLA-DQA1.A.32610535.C_A	-0.0604389	-0.951082	0.342717	0.864779	FALSE
TRBV12-4	HLA-DQB1.A.32632770.A_A	-0.0614848	-0.949283	0.343628	0.864779	FALSE
TRBV12-5	HLA-DQB1.C.32632659.T_T	-0.0257164	-0.950497	0.343013	0.864779	FALSE
TRBV12-5	HLA-DQB1.T.32632660.G_T	-0.0257164	-0.950497	0.343013	0.864779	FALSE
TRBV12-5	HLA-DQA1.T.32605274.C_A	-0.0225399	-0.943807	0.346413	0.864779	FALSE
TRBV12-5	HLA-DQA1.G.32609105.A_A	-0.0225399	-0.943807	0.346413	0.864779	FALSE
TRBV12-5	HLA-DQA1.T.32609126.C_A	-0.0225399	-0.943807	0.346413	0.864779	FALSE
TRBV12-5	HLA-DQA1.C.32609207.T_A	-0.0225399	-0.943807	0.346413	0.864779	FALSE
TRBV12-5	HLA-DQA1.G.32609216.T_A	-0.0225399	-0.943807	0.346413	0.864779	FALSE
TRBV12-5	HLA-DQA1.A.32609222.T_A	-0.0225399	-0.943807	0.346413	0.864779	FALSE
TRBV12-5	HLA-DQA1.G.32609236.A_A	-0.0225399	-0.943807	0.346413	0.864779	FALSE
TRBV12-5	HLA-DQA1.G.32609253.A_A	-0.0225399	-0.943807	0.346413	0.864779	FALSE
TRBV12-5	HLA-DQA1.G.32609254.T_A	-0.0225399	-0.943807	0.346413	0.864779	FALSE
TRBV12-5	HLA-DQA1.G.32609255.T_A	-0.0225399	-0.943807	0.346413	0.864779	FALSE
TRBV12-5	HLA-DQA1.G.32609264.C_A	-0.0225399	-0.943807	0.346413	0.864779	FALSE
TRBV12-5	HLA-DQA1.G.32609271.C_A	-0.0225399	-0.943807	0.346413	0.864779	FALSE
TRBV12-5	HLA-DQA1.G.32609278.G_T	-0.0225399	-0.943807	0.346413	0.864779	FALSE
TRBV12-5	HLA-DQA1.A.32609299.A_T	-0.0225399	-0.943807	0.346413	0.864779	FALSE
TRBV12-5	HLA-DQA1.A.32609312.C_A	-0.0225399	-0.943807	0.346413	0.864779	FALSE
TRBV12-5	HLA-DQA1.C.32610009.C_T	-0.0225399	-0.943807	0.346413	0.864779	FALSE
TRBV12-5	HLA-DQA1.A.32610495.G_A	-0.0225399	-0.943807	0.346413	0.864779	FALSE
TRBV14	HLA-B.A.31323233.G_T	-0.010139	-0.948689	0.343929	0.864779	FALSE
TRBV14	HLA-B.G.31323353.A_T	-0.010139	-0.948689	0.343929	0.864779	FALSE
TRBV14	HLA-DRB1.A.32552144.C_A	0.0101082	0.944466	0.346077	0.864779	FALSE
TRBV15	HLA-B.C.31324525.T_A	-0.019649	-0.947238	0.344666	0.864779	FALSE
TRBV15	HLA-B.C.31324531.T_A	-0.019649	-0.947238	0.344666	0.864779	FALSE
TRBV15	HLA-DRB1.C.32551953.G_T	-0.0222169	-0.945877	0.345358	0.864779	FALSE
TRBV16	HLA-DPA1.T.33036999.C_A	0.00358998	0.946575	0.345003	0.864779	FALSE
TRBV16	HLA-DPA1.G.33037560.A_A	0.00358998	0.946575	0.345003	0.864779	FALSE
TRBV16	HLA-DPA1.A.33037579.T_A	0.00358998	0.946575	0.345003	0.864779	FALSE
TRBV16	HLA-DPA1.T.33037580.G_A	0.00358998	0.946575	0.345003	0.864779	FALSE
TRBV16	HLA-DPA1.C.33037626.G_A	0.00358998	0.946575	0.345003	0.864779	FALSE
TRBV19	HLA-C.T.31238851.C_A	0.0452695	0.952848	0.341823	0.864779	FALSE
TRBV19	HLA-C.G.31239101.G_T	0.0452695	0.952848	0.341823	0.864779	FALSE
TRBV19	HLA-DPA1.C.33037557.T_T	0.0725098	0.945128	0.34574	0.864779	FALSE
TRBV2	HLA-DQA1.C.32609094.T_T	0.0472087	0.949276	0.343632	0.864779	FALSE
TRBV2	HLA-DRB1.T.32551970.G_T	-0.0522216	-0.946182	0.345203	0.864779	FALSE
TRBV20-1	HLA-A.T.29911239.C_A	0.125545	0.946157	0.345216	0.864779	FALSE
TRBV20-1	HLA-DQB1.T.32629129.C_T	-0.149213	-0.945138	0.345734	0.864779	FALSE
TRBV20-1	HLA-DQB1.C.32629155.A_T	-0.149213	-0.945138	0.345734	0.864779	FALSE
TRBV20-1	HLA-DQB1.A.32629868.G_T	-0.149213	-0.945138	0.345734	0.864779	FALSE
TRBV20-1	HLA-DQB1.C.32629936.T_T	-0.149213	-0.945138	0.345734	0.864779	FALSE
TRBV20-1	HLA-DQB1.C.32629963.T_T	-0.149213	-0.945138	0.345734	0.864779	FALSE
TRBV20-1	HLA-DQB1.T.32632818.G_T	-0.149213	-0.945138	0.345734	0.864779	FALSE
TRBV20-1	HLA-DQB1.G.32634303.A_T	-0.149213	-0.945138	0.345734	0.864779	FALSE
TRBV20-1	HLA-DQB1.C.32634313.G_T	-0.149213	-0.945138	0.345734	0.864779	FALSE
TRBV20-1	HLA-DQB1.C.32634369.A_T	-0.149213	-0.945138	0.345734	0.864779	FALSE
TRBV20-1	HLA-B.G.31324864.C_T	-0.160894	-0.944781	0.345916	0.864779	FALSE
TRBV24-1	HLA-A.A.29911228.T_T	-0.0261992	-0.949488	0.343524	0.864779	FALSE
TRBV27	HLA-B.G.31324208.T_T	0.0825835	0.950184	0.343172	0.864779	FALSE
TRBV28	HLA-C.G.31239821.T_A	0.16766	0.952424	0.342037	0.864779	FALSE
TRBV28	HLA-B.G.31324100.T_A	0.164207	0.943816	0.346408	0.864779	FALSE
TRBV29-1	HLA-DRB1.C.32551953.C_A	-0.0147305	-0.950387	0.343069	0.864779	FALSE
TRBV3-1	HLA-DRB1.G.32552085.T_T	0.118891	0.952756	0.34187	0.864779	FALSE
TRBV3-1	HLA-DQA1.T.32609813.C_A	0.0586899	0.951761	0.342373	0.864779	FALSE
TRBV3-1	HLA-DQA1.G.32609873.C_A	0.0586899	0.951761	0.342373	0.864779	FALSE
TRBV3-1	HLA-DQA1.A.32610535.C_A	0.0586899	0.951761	0.342373	0.864779	FALSE
TRBV30	HLA-DRB1.A.32551915.G_T	-0.606419	-0.946637	0.344972	0.864779	FALSE
TRBV30	HLA-DRB1.C.32552057.G_T	-0.606419	-0.946637	0.344972	0.864779	FALSE
TRBV30	HLA-DRB1.A.32552060.G_T	-0.606419	-0.946637	0.344972	0.864779	FALSE
TRBV30	HLA-DRB1.G.32552091.T_T	-0.606419	-0.946637	0.344972	0.864779	FALSE
TRBV4-1	HLA-A.A.29911056.G_T	0.0687931	0.94929	0.343625	0.864779	FALSE
TRBV4-1	HLA-DQB1.C.32629210.T_T	-0.0953605	-0.944767	0.345924	0.864779	FALSE
TRBV4-1	HLA-DQB1.C.32632642.T_T	-0.0953605	-0.944767	0.345924	0.864779	FALSE
TRBV4-1	HLA-DQB1.A.32632749.C_T	-0.0953605	-0.944767	0.345924	0.864779	FALSE
TRBV4-1	HLA-DQB1.G.32632801.A_T	-0.0953605	-0.944767	0.345924	0.864779	FALSE
TRBV4-1	HLA-DQB1.A.32632833.G_T	-0.0953605	-0.944767	0.345924	0.864779	FALSE
TRBV4-1	HLA-DQB1.A.32634282.G_T	-0.0953605	-0.944767	0.345924	0.864779	FALSE
TRBV4-1	HLA-DQB1.C.32634339.G_T	-0.0953605	-0.944767	0.345924	0.864779	FALSE
TRBV4-2	HLA-B.C.31324024.A_A	0.0410498	0.946778	0.3449	0.864779	FALSE
TRBV4-2	HLA-DRB1.T.32548632.A_T	-0.0674611	-0.945638	0.34548	0.864779	FALSE
TRBV4-2	HLA-DRB1.G.32551948.A_T	-0.0674611	-0.945638	0.34548	0.864779	FALSE
TRBV4-3	HLA-C.G.31239114.T_T	-0.123496	-0.94986	0.343336	0.864779	FALSE
TRBV4-3	HLA-DRB1.T.32549401.C_A	-0.132805	-0.949491	0.343523	0.864779	FALSE
TRBV4-3	HLA-DRB1.T.32549475.C_A	-0.132805	-0.949491	0.343523	0.864779	FALSE
TRBV4-3	HLA-DRB1.A.32549501.C_A	-0.132805	-0.949491	0.343523	0.864779	FALSE
TRBV4-3	HLA-DRB1.T.32549596.C_A	-0.132805	-0.949491	0.343523	0.864779	FALSE
TRBV4-3	HLA-A.G.29911114.A_A	-0.115049	-0.946728	0.344926	0.864779	FALSE
TRBV5-4	HLA-A.T.29911239.C_A	0.00627247	0.949275	0.343632	0.864779	FALSE
TRBV5-4	HLA-B.A.31324711.A_A	0.00712234	0.94633	0.345128	0.864779	FALSE
TRBV5-4	HLA-DRB1.G.32552059.A_T	0.00754161	0.945787	0.345404	0.864779	FALSE
TRBV5-5	HLA-DQA1.T.32605288.C_T	-0.0145625	-0.953123	0.341684	0.864779	FALSE
TRBV5-5	HLA-A.T.29911240.T_T	0.0114237	0.951764	0.342371	0.864779	FALSE
TRBV5-5	HLA-DRB1.C.32551953.C_A	0.0131144	0.949927	0.343302	0.864779	FALSE
TRBV5-5	HLA-DRB1.T.32552132.A_T	0.0108853	0.949131	0.343705	0.864779	FALSE
TRBV5-6	HLA-A.G.29911271.C_T	-0.0168144	-0.949814	0.343359	0.864779	FALSE
TRBV5-6	HLA-A.T.29911272.G_T	-0.0168144	-0.949814	0.343359	0.864779	FALSE
TRBV6-2	HLA-DQB1.C.32629931.G_T	-0.0583454	-0.951865	0.34232	0.864779	FALSE
TRBV6-2	HLA-DQB1.T.32632688.C_T	-0.0583454	-0.951865	0.34232	0.864779	FALSE
TRBV6-2	HLA-DQB1.C.32632689.T_T	-0.0583454	-0.951865	0.34232	0.864779	FALSE
TRBV6-2	HLA-A.G.29911271.C_T	0.0554391	0.949909	0.343311	0.864779	FALSE
TRBV6-2	HLA-A.T.29911272.G_T	0.0554391	0.949909	0.343311	0.864779	FALSE
TRBV6-2	HLA-DRB1.G.32551935.G_A	-0.0434586	-0.947849	0.344356	0.864779	FALSE
TRBV6-2	HLA-DPB1.G.33053609.A_T	-0.0429645	-0.946296	0.345145	0.864779	FALSE
TRBV6-2	HLA-DRB1.G.32551892.T_T	-0.0555739	-0.94536	0.345622	0.864779	FALSE
TRBV6-2	HLA-DRB1.A.32552081.C_T	-0.0555739	-0.94536	0.345622	0.864779	FALSE
TRBV6-2	HLA-DRB1.C.32552087.G_T	-0.0555739	-0.94536	0.345622	0.864779	FALSE
TRBV6-2	HLA-DRB1.G.32552091.A_T	-0.0555739	-0.94536	0.345622	0.864779	FALSE
TRBV6-2	HLA-DRB1.G.32552137.T_T	-0.0555739	-0.94536	0.345622	0.864779	FALSE
TRBV6-2	HLA-DRB1.A.32552144.T_T	-0.0555739	-0.94536	0.345622	0.864779	FALSE
TRBV6-3	HLA-DPB1.G.33048686.A_A	0.0395748	0.945909	0.345342	0.864779	FALSE
TRBV6-3	HLA-DPB1.G.33048689.A_A	0.0395748	0.945909	0.345342	0.864779	FALSE
TRBV6-3	HLA-DPB1.C.33048691.G_A	0.0395748	0.945909	0.345342	0.864779	FALSE
TRBV6-3	HLA-DPB1.A.33048694.G_A	0.0395748	0.945909	0.345342	0.864779	FALSE
TRBV6-3	HLA-DRB1.A.32551995.C_T	0.0694202	0.945287	0.345658	0.864779	FALSE
TRBV6-4	HLA-DQB1.C.32632627.C_A	-0.0205068	-0.946657	0.344961	0.864779	FALSE
TRBV6-5	HLA-DRB1.C.32551953.G_T	-0.0362441	-0.949371	0.343584	0.864779	FALSE
TRBV6-6	HLA-DRB1.G.32551957.G_T	0.00812881	0.946126	0.345232	0.864779	FALSE
TRBV6-6	HLA-B.A.31324711.A_A	0.00707466	0.945478	0.345561	0.864779	FALSE
TRBV6-6	HLA-A.T.29910759.T_A	0.00732478	0.944884	0.345864	0.864779	FALSE
TRBV6-6	HLA-A.G.29910761.A_T	0.00732478	0.944884	0.345864	0.864779	FALSE
TRBV6-8	HLA-DQB1.C.32629809.T_T	0.0332306	0.949484	0.343526	0.864779	FALSE
TRBV6-8	HLA-DQB1.A.32632781.T_T	0.0332306	0.949484	0.343526	0.864779	FALSE
TRBV6-8	HLA-DQB1.G.32632782.A_T	0.0332306	0.949484	0.343526	0.864779	FALSE
TRBV6-8	HLA-DQB1.C.32632820.G_T	0.0332306	0.949484	0.343526	0.864779	FALSE
TRBV6-8	HLA-DQB1.A.32632687.G_A	0.0493016	0.94516	0.345723	0.864779	FALSE
TRBV6-9	HLA-C.C.31238868.T_T	0.0421247	0.948679	0.343934	0.864779	FALSE
TRBV6-9	HLA-A.T.29911240.T_T	-0.0293323	-0.948583	0.343983	0.864779	FALSE
TRBV6-9	HLA-A.T.29910759.T_A	0.0331565	0.944477	0.346071	0.864779	FALSE
TRBV6-9	HLA-A.G.29910761.A_T	0.0331565	0.944477	0.346071	0.864779	FALSE
TRBV7-2	HLA-DRB1.A.32552060.A_A	0.106797	0.952224	0.342139	0.864779	FALSE
TRBV7-3	HLA-DRB1.A.32552060.A_A	0.0286489	0.947004	0.344785	0.864779	FALSE
TRBV7-3	HLA-B.C.31324184.G_T	0.0303656	0.946607	0.344987	0.864779	FALSE
TRBV7-6	HLA-DRB1.C.32549392.T_T	0.00982616	0.949668	0.343433	0.864779	FALSE
TRBV7-6	HLA-DRB1.G.32549581.A_T	0.00982616	0.949668	0.343433	0.864779	FALSE
TRBV7-6	HLA-DRB1.T.32549587.G_T	0.00982616	0.949668	0.343433	0.864779	FALSE
TRBV7-6	HLA-DRB1.G.32551935.C_T	0.00982616	0.949668	0.343433	0.864779	FALSE
TRBV7-6	HLA-DRB1.T.32551936.A_T	0.00982616	0.949668	0.343433	0.864779	FALSE
TRBV7-6	HLA-DRB1.A.32551937.C_T	0.00982616	0.949668	0.343433	0.864779	FALSE
TRBV7-6	HLA-DRB1.C.32557422.T_T	0.00982616	0.949668	0.343433	0.864779	FALSE
TRBV7-6	HLA-B.A.31323233.G_T	-0.00834104	-0.948279	0.344138	0.864779	FALSE
TRBV7-6	HLA-B.G.31323353.A_T	-0.00834104	-0.948279	0.344138	0.864779	FALSE
TRBV7-6	HLA-DQA1.T.32609106.C_T	0.00869873	0.948071	0.344243	0.864779	FALSE
TRBV7-6	HLA-DQA1.C.32609181.T_T	0.00869873	0.948071	0.344243	0.864779	FALSE
TRBV7-6	HLA-DQA1.G.32609213.A_T	0.00869873	0.948071	0.344243	0.864779	FALSE
TRBV7-6	HLA-DQA1.G.32609221.C_T	0.00869873	0.948071	0.344243	0.864779	FALSE
TRBV7-6	HLA-DQA1.A.32609227.C_T	0.00869873	0.948071	0.344243	0.864779	FALSE
TRBV7-6	HLA-DQA1.A.32609231.G_T	0.00869873	0.948071	0.344243	0.864779	FALSE
TRBV7-6	HLA-DQA1.A.32609855.C_T	0.00869873	0.948071	0.344243	0.864779	FALSE
TRBV7-6	HLA-DQA1.C.32610008.T_T	0.00869873	0.948071	0.344243	0.864779	FALSE
TRBV7-6	HLA-DQA1.C.32610403.A_T	0.00869873	0.948071	0.344243	0.864779	FALSE
TRBV7-6	HLA-DQA1.C.32610478.G_T	0.00869873	0.948071	0.344243	0.864779	FALSE
TRBV7-6	HLA-DQA1.T.32610481.C_T	0.00869873	0.948071	0.344243	0.864779	FALSE
TRBV7-6	HLA-DQA1.C.32610487.G_T	0.00869873	0.948071	0.344243	0.864779	FALSE
TRBV7-7	HLA-B.C.31322980.T_A	0.00372024	0.95181	0.342348	0.864779	FALSE
TRBV7-7	HLA-DRB1.T.32549464.C_T	-0.005461	-0.951315	0.342599	0.864779	FALSE
TRBV7-7	HLA-A.G.29912087.T_T	-0.00536506	-0.951176	0.342669	0.864779	FALSE
TRBV7-7	HLA-A.A.29912348.G_T	-0.00536506	-0.951176	0.342669	0.864779	FALSE
TRBV7-7	HLA-A.G.29913037.A_T	-0.00536506	-0.951176	0.342669	0.864779	FALSE
TRBV7-7	HLA-C.C.31238868.T_T	-0.00566909	-0.947524	0.344521	0.864779	FALSE
TRBV7-7	HLA-B.C.31322911.T_A	0.0037259	0.944795	0.345909	0.864779	FALSE
TRBV7-8	HLA-DRB1.G.32552137.G_A	0.012479	0.950387	0.343068	0.864779	FALSE
TRBV7-8	HLA-B.G.31324864.A_T	-0.0252031	-0.944032	0.346298	0.864779	FALSE
TRBV9	HLA-DQB1.G.32629146.A_T	-0.0344438	-0.949611	0.343462	0.864779	FALSE
TRBV9	HLA-DQB1.C.32629764.T_T	-0.0344438	-0.949611	0.343462	0.864779	FALSE
TRBV9	HLA-DQB1.C.32629891.T_T	-0.0344438	-0.949611	0.343462	0.864779	FALSE
TRBV9	HLA-DQB1.C.32629955.T_T	-0.0344438	-0.949611	0.343462	0.864779	FALSE
TRBV9	HLA-DRB1.G.32552059.T_T	-0.0335771	-0.946395	0.345095	0.864779	FALSE
TRBV7-3	HLA-DPB1.G.33048686.A_A	-0.0252917	-0.94353	0.346554	0.864865	FALSE
TRBV7-3	HLA-DPB1.G.33048689.A_A	-0.0252917	-0.94353	0.346554	0.864865	FALSE
TRBV7-3	HLA-DPB1.C.33048691.G_A	-0.0252917	-0.94353	0.346554	0.864865	FALSE
TRBV7-3	HLA-DPB1.A.33048694.G_A	-0.0252917	-0.94353	0.346554	0.864865	FALSE
TRBV5-4	HLA-DPB1.G.33048663.A_T	-0.00737687	-0.943425	0.346608	0.864874	FALSE
TRBV7-6	HLA-B.T.31324599.G_T	-0.00821932	-0.943342	0.34665	0.864874	FALSE
TRBV7-6	HLA-B.T.31324602.A_T	-0.00821932	-0.943342	0.34665	0.864874	FALSE
TRBV7-8	HLA-B.C.31324077.G_T	-0.0122659	-0.943314	0.346664	0.864874	FALSE
TRBV10-2	HLA-C.A.31239776.C_T	0.00602539	0.943248	0.346698	0.864892	FALSE
TRBV6-5	HLA-DQB1.G.32632745.A_T	-0.0306614	-0.943111	0.346768	0.865	FALSE
TRBV10-1	HLA-C.T.31238009.C_A	-0.0175451	-0.942761	0.346946	0.865127	FALSE
TRBV10-3	HLA-A.C.29910801.A_T	0.0129044	0.942664	0.346996	0.865127	FALSE
TRBV10-3	HLA-A.A.29911260.C_T	0.0129044	0.942664	0.346996	0.865127	FALSE
TRBV10-3	HLA-A.C.29911261.G_T	0.0129044	0.942664	0.346996	0.865127	FALSE
TRBV12-3	HLA-C.G.31239116.A_T	0.0601794	0.942879	0.346886	0.865127	FALSE
TRBV15	HLA-DQB1.A.32632749.A_A	0.0218048	0.942736	0.346959	0.865127	FALSE
TRBV2	HLA-B.A.31324711.A_A	0.0526459	0.942356	0.347153	0.865127	FALSE
TRBV2	HLA-DQA1.C.32609173.G_T	-0.0438162	-0.941757	0.347459	0.865127	FALSE
TRBV24-1	HLA-DRB1.A.32552078.A_A	-0.0299778	-0.941653	0.347512	0.865127	FALSE
TRBV24-1	HLA-DRB1.T.32552080.C_T	-0.0299778	-0.941653	0.347512	0.865127	FALSE
TRBV24-1	HLA-DRB1.C.32552131.A_T	-0.0299778	-0.941653	0.347512	0.865127	FALSE
TRBV4-1	HLA-C.G.31239050.A_T	0.0741605	0.942172	0.347247	0.865127	FALSE
TRBV4-3	HLA-DPB1.A.33048661.G_T	-0.190905	-0.941969	0.34735	0.865127	FALSE
TRBV5-1	HLA-A.T.29911063.G_T	0.129595	0.941838	0.347418	0.865127	FALSE
TRBV5-5	HLA-A.T.29910759.A_T	0.0143276	0.941796	0.347439	0.865127	FALSE
TRBV5-5	HLA-A.G.29910767.C_T	0.0143276	0.941796	0.347439	0.865127	FALSE
TRBV5-5	HLA-A.C.29910771.T_T	0.0143276	0.941796	0.347439	0.865127	FALSE
TRBV5-5	HLA-A.C.29910773.G_T	0.0143276	0.941796	0.347439	0.865127	FALSE
TRBV5-5	HLA-A.T.29910774.C_T	0.0143276	0.941796	0.347439	0.865127	FALSE
TRBV5-5	HLA-A.G.29910777.T_T	0.0143276	0.941796	0.347439	0.865127	FALSE
TRBV5-5	HLA-A.G.29910779.C_T	0.0143276	0.941796	0.347439	0.865127	FALSE
TRBV6-3	HLA-DQB1.C.32629931.G_T	-0.0566893	-0.942078	0.347295	0.865127	FALSE
TRBV6-3	HLA-DQB1.T.32632688.C_T	-0.0566893	-0.942078	0.347295	0.865127	FALSE
TRBV6-3	HLA-DQB1.C.32632689.T_T	-0.0566893	-0.942078	0.347295	0.865127	FALSE
TRBV6-6	HLA-C.C.31238868.T_T	0.00923685	0.942006	0.347332	0.865127	FALSE
TRBV7-8	HLA-C.C.31239430.T_A	-0.01257	-0.942097	0.347285	0.865127	FALSE
TRBV10-2	HLA-DQA1.C.32605271.T_T	0.00626816	0.938928	0.348906	0.86516	FALSE
TRBV10-2	HLA-DQA1.A.32609192.G_T	0.00626816	0.938928	0.348906	0.86516	FALSE
TRBV10-2	HLA-DQA1.C.32609212.T_T	0.00626816	0.938928	0.348906	0.86516	FALSE
TRBV10-2	HLA-DQA1.G.32609214.T_T	0.00626816	0.938928	0.348906	0.86516	FALSE
TRBV10-2	HLA-DQA1.G.32609223.T_T	0.00626816	0.938928	0.348906	0.86516	FALSE
TRBV10-2	HLA-DQA1.T.32609224.C_T	0.00626816	0.938928	0.348906	0.86516	FALSE
TRBV10-2	HLA-DQA1.C.32609229.A_T	0.00626816	0.938928	0.348906	0.86516	FALSE
TRBV10-2	HLA-DQA1.A.32609230.C_T	0.00626816	0.938928	0.348906	0.86516	FALSE
TRBV10-2	HLA-DQA1.T.32609813.C_A	0.00586489	0.93602	0.350398	0.86516	FALSE
TRBV10-2	HLA-DQA1.G.32609873.C_A	0.00586489	0.93602	0.350398	0.86516	FALSE
TRBV10-2	HLA-DQA1.A.32610535.C_A	0.00586489	0.93602	0.350398	0.86516	FALSE
TRBV10-3	HLA-A.T.29911086.C_T	0.0128339	0.940988	0.347852	0.86516	FALSE
TRBV10-3	HLA-A.C.29910604.A_T	-0.0128318	-0.939192	0.348771	0.86516	FALSE
TRBV10-3	HLA-C.G.31238983.G_T	0.0122484	0.934753	0.351048	0.86516	FALSE
TRBV10-3	HLA-A.G.29910402.A_T	0.0159897	0.933672	0.351604	0.86516	FALSE
TRBV10-3	HLA-A.C.29910725.G_T	0.0159897	0.933672	0.351604	0.86516	FALSE
TRBV10-3	HLA-A.A.29911069.T_T	0.0159897	0.933672	0.351604	0.86516	FALSE
TRBV10-3	HLA-A.C.29911951.T_T	0.0159897	0.933672	0.351604	0.86516	FALSE
TRBV10-3	HLA-A.G.29911957.A_T	0.0159897	0.933672	0.351604	0.86516	FALSE
TRBV10-3	HLA-A.G.29912086.A_T	0.0159897	0.933672	0.351604	0.86516	FALSE
TRBV10-3	HLA-A.G.29912098.A_T	0.0159897	0.933672	0.351604	0.86516	FALSE
TRBV10-3	HLA-A.G.29912281.A_T	0.0159897	0.933672	0.351604	0.86516	FALSE
TRBV10-3	HLA-A.A.29912297.G_T	0.0159897	0.933672	0.351604	0.86516	FALSE
TRBV10-3	HLA-A.G.29912386.C_T	0.0159897	0.933672	0.351604	0.86516	FALSE
TRBV11-1	HLA-B.G.31324528.T_A	0.0113031	0.935548	0.35064	0.86516	FALSE
TRBV11-2	HLA-DRB1.G.32552085.G_A	0.0552509	0.936668	0.350064	0.86516	FALSE
TRBV12-3	HLA-DPB1.G.33053609.A_T	-0.0548532	-0.935456	0.350687	0.86516	FALSE
TRBV12-4	HLA-DRB1.G.32551998.A_T	0.05949	0.937056	0.349866	0.86516	FALSE
TRBV12-4	HLA-B.C.31324051.A_T	0.0695611	0.935809	0.350506	0.86516	FALSE
TRBV12-4	HLA-B.T.31324064.A_T	0.0695611	0.935809	0.350506	0.86516	FALSE
TRBV12-5	HLA-B.T.31324144.A_T	-0.0229263	-0.938575	0.349087	0.86516	FALSE
TRBV12-5	HLA-C.G.31239050.T_T	0.0212669	0.938176	0.349291	0.86516	FALSE
TRBV12-5	HLA-B.C.31324184.G_T	-0.0250435	-0.935125	0.350857	0.86516	FALSE
TRBV14	HLA-DRB1.G.32552137.G_A	0.0100256	0.938317	0.349219	0.86516	FALSE
TRBV14	HLA-C.C.31239518.T_T	0.0110565	0.935043	0.3509	0.86516	FALSE
TRBV14	HLA-DRB1.G.32552147.A_A	0.0118958	0.934304	0.351279	0.86516	FALSE
TRBV15	HLA-DRB1.G.32552141.G_A	0.0184012	0.939916	0.3484	0.86516	FALSE
TRBV16	HLA-DQA1.T.32609097.C_T	0.00499733	0.940665	0.348017	0.86516	FALSE
TRBV16	HLA-DQA1.G.32609277.C_T	0.00499733	0.940665	0.348017	0.86516	FALSE
TRBV16	HLA-DQA1.T.32609297.G_T	0.00499733	0.940665	0.348017	0.86516	FALSE
TRBV16	HLA-DQA1.C.32609298.T_T	0.00499733	0.940665	0.348017	0.86516	FALSE
TRBV16	HLA-DQA1.C.32609806.T_T	0.00499733	0.940665	0.348017	0.86516	FALSE
TRBV16	HLA-DQA1.T.32609952.C_T	0.00499733	0.940665	0.348017	0.86516	FALSE
TRBV16	HLA-DQA1.T.32609969.G_T	0.00499733	0.940665	0.348017	0.86516	FALSE
TRBV16	HLA-DQA1.T.32609974.G_T	0.00499733	0.940665	0.348017	0.86516	FALSE
TRBV16	HLA-DQA1.C.32610009.A_T	0.00499733	0.940665	0.348017	0.86516	FALSE
TRBV16	HLA-A.T.29911086.C_T	0.00364605	0.938018	0.349372	0.86516	FALSE
TRBV16	HLA-A.A.29911056.C_T	-0.00453094	-0.937624	0.349574	0.86516	FALSE
TRBV16	HLA-DRB1.T.32551970.G_T	0.00389168	0.936687	0.350055	0.86516	FALSE
TRBV16	HLA-DQB1.A.32629859.G_A	0.00442497	0.933798	0.35154	0.86516	FALSE
TRBV19	HLA-DQB1.G.32632646.T_T	-0.0524137	-0.936503	0.350149	0.86516	FALSE
TRBV19	HLA-DQB1.C.32632795.C_A	-0.0524137	-0.936503	0.350149	0.86516	FALSE
TRBV19	HLA-DQB1.G.32629146.A_T	-0.0365966	-0.933994	0.351439	0.86516	FALSE
TRBV19	HLA-DQB1.C.32629764.T_T	-0.0365966	-0.933994	0.351439	0.86516	FALSE
TRBV19	HLA-DQB1.C.32629891.T_T	-0.0365966	-0.933994	0.351439	0.86516	FALSE
TRBV19	HLA-DQB1.C.32629955.T_T	-0.0365966	-0.933994	0.351439	0.86516	FALSE
TRBV2	HLA-DRB1.G.32551957.C_A	0.0512158	0.936342	0.350232	0.86516	FALSE
TRBV2	HLA-B.C.31324595.G_A	0.046346	0.935947	0.350435	0.86516	FALSE
TRBV25-1	HLA-DRB1.T.32549611.A_A	-0.0188102	-0.941107	0.347791	0.86516	FALSE
TRBV25-1	HLA-DQB1.A.32632781.A_T	0.0153359	0.940372	0.348167	0.86516	FALSE
TRBV25-1	HLA-DQB1.G.32632782.G_T	0.0153359	0.940372	0.348167	0.86516	FALSE
TRBV25-1	HLA-B.C.31324603.T_A	-0.0173368	-0.937357	0.349711	0.86516	FALSE
TRBV25-1	HLA-B.T.31324604.C_A	-0.0173368	-0.937357	0.349711	0.86516	FALSE
TRBV25-1	HLA-B.T.31324003.G_T	-0.0191271	-0.933701	0.35159	0.86516	FALSE
TRBV25-1	HLA-B.C.31324004.T_T	-0.0191271	-0.933701	0.35159	0.86516	FALSE
TRBV28	HLA-B.G.31324194.A_T	0.147845	0.941376	0.347653	0.86516	FALSE
TRBV28	HLA-DRB1.C.32551911.A_A	-0.144873	-0.936807	0.349993	0.86516	FALSE
TRBV28	HLA-DRB1.A.32551912.C_A	-0.144873	-0.936807	0.349993	0.86516	FALSE
TRBV29-1	HLA-DQB1.C.32632627.C_A	-0.013729	-0.940973	0.34786	0.86516	FALSE
TRBV29-1	HLA-B.G.31324864.G_A	0.0140306	0.937753	0.349508	0.86516	FALSE
TRBV3-1	HLA-B.C.31324057.A_T	-0.0804985	-0.940477	0.348113	0.86516	FALSE
TRBV3-1	HLA-DPB1.C.33048457.G_T	0.0602882	0.93751	0.349633	0.86516	FALSE
TRBV3-1	HLA-DPB1.T.33048459.G_T	0.0602882	0.93751	0.349633	0.86516	FALSE
TRBV3-1	HLA-DPB1.T.33048461.A_T	0.0602882	0.93751	0.349633	0.86516	FALSE
TRBV3-1	HLA-DPB1.G.33048466.T_T	0.0602882	0.93751	0.349633	0.86516	FALSE
TRBV3-1	HLA-DPB1.G.33048467.T_T	0.0602882	0.93751	0.349633	0.86516	FALSE
TRBV3-1	HLA-DRB1.T.32551990.G_T	0.0541667	0.934267	0.351298	0.86516	FALSE
TRBV3-1	HLA-DRB1.T.32551999.A_T	0.0541667	0.934267	0.351298	0.86516	FALSE
TRBV4-2	HLA-DQB1.A.32632687.G_A	-0.0567194	-0.936931	0.34993	0.86516	FALSE
TRBV4-3	HLA-DQA1.C.32605257.A_T	0.101511	0.935682	0.350571	0.86516	FALSE
TRBV4-3	HLA-DQA1.G.32609278.C_T	0.101511	0.935682	0.350571	0.86516	FALSE
TRBV4-3	HLA-DQA1.C.32609279.T_T	0.101511	0.935682	0.350571	0.86516	FALSE
TRBV4-3	HLA-DQA1.C.32609286.T_T	0.101511	0.935682	0.350571	0.86516	FALSE
TRBV5-1	HLA-DRB1.C.32549481.T_A	0.122579	0.935977	0.350419	0.86516	FALSE
TRBV5-1	HLA-A.G.29910719.A_T	0.187423	0.934141	0.351363	0.86516	FALSE
TRBV5-1	HLA-A.G.29910721.C_T	0.187423	0.934141	0.351363	0.86516	FALSE
TRBV5-5	HLA-B.C.31324024.C_T	-0.0123996	-0.937264	0.349759	0.86516	FALSE
TRBV5-5	HLA-DRB1.A.32552144.C_A	0.0109229	0.935438	0.350696	0.86516	FALSE
TRBV5-6	HLA-DQB1.C.32632627.C_A	-0.0144042	-0.936565	0.350118	0.86516	FALSE
TRBV5-6	HLA-DQB1.G.32629889.A_T	0.0131579	0.936312	0.350247	0.86516	FALSE
TRBV5-6	HLA-DQB1.G.32634331.C_T	0.0131579	0.936312	0.350247	0.86516	FALSE
TRBV5-6	HLA-DRB1.C.32551959.G_T	0.0132462	0.935428	0.350702	0.86516	FALSE
TRBV5-6	HLA-DRB1.G.32551961.C_T	0.0132462	0.935428	0.350702	0.86516	FALSE
TRBV5-8	HLA-DQB1.C.32634373.T_T	0.0116701	0.934873	0.350987	0.86516	FALSE
TRBV6-2	HLA-A.T.29910759.T_A	0.0499264	0.939055	0.348841	0.86516	FALSE
TRBV6-2	HLA-A.G.29910761.A_T	0.0499264	0.939055	0.348841	0.86516	FALSE
TRBV6-3	HLA-DRB1.G.32551939.T_T	0.0810208	0.941554	0.347563	0.86516	FALSE
TRBV6-3	HLA-DRB1.G.32551892.T_T	-0.0540869	-0.937214	0.349785	0.86516	FALSE
TRBV6-3	HLA-DRB1.A.32552081.C_T	-0.0540869	-0.937214	0.349785	0.86516	FALSE
TRBV6-3	HLA-DRB1.C.32552087.G_T	-0.0540869	-0.937214	0.349785	0.86516	FALSE
TRBV6-3	HLA-DRB1.G.32552091.A_T	-0.0540869	-0.937214	0.349785	0.86516	FALSE
TRBV6-3	HLA-DRB1.G.32552137.T_T	-0.0540869	-0.937214	0.349785	0.86516	FALSE
TRBV6-3	HLA-DRB1.A.32552144.T_T	-0.0540869	-0.937214	0.349785	0.86516	FALSE
TRBV6-4	HLA-C.G.31239010.A_T	-0.0197061	-0.938176	0.349291	0.86516	FALSE
TRBV6-5	HLA-A.G.29910719.G_A	0.0437603	0.937192	0.349796	0.86516	FALSE
TRBV6-5	HLA-B.A.31324494.G_T	0.0318072	0.935188	0.350825	0.86516	FALSE
TRBV6-5	HLA-B.G.31324495.C_T	0.0318072	0.935188	0.350825	0.86516	FALSE
TRBV6-5	HLA-C.C.31239622.A_A	0.0341043	0.934193	0.351337	0.86516	FALSE
TRBV6-6	HLA-C.T.31239621.G_T	-0.0118582	-0.939908	0.348404	0.86516	FALSE
TRBV6-6	HLA-B.C.31324176.G_T	-0.0105287	-0.936183	0.350314	0.86516	FALSE
TRBV6-8	HLA-A.C.29911154.A_T	-0.0332969	-0.936183	0.350314	0.86516	FALSE
TRBV6-8	HLA-B.C.31322303.G_A	0.0314902	0.935164	0.350837	0.86516	FALSE
TRBV6-9	HLA-A.G.29910402.A_T	0.0369643	0.939928	0.348394	0.86516	FALSE
TRBV6-9	HLA-A.C.29910725.G_T	0.0369643	0.939928	0.348394	0.86516	FALSE
TRBV6-9	HLA-A.A.29911069.T_T	0.0369643	0.939928	0.348394	0.86516	FALSE
TRBV6-9	HLA-A.C.29911951.T_T	0.0369643	0.939928	0.348394	0.86516	FALSE
TRBV6-9	HLA-A.G.29911957.A_T	0.0369643	0.939928	0.348394	0.86516	FALSE
TRBV6-9	HLA-A.G.29912086.A_T	0.0369643	0.939928	0.348394	0.86516	FALSE
TRBV6-9	HLA-A.G.29912098.A_T	0.0369643	0.939928	0.348394	0.86516	FALSE
TRBV6-9	HLA-A.G.29912281.A_T	0.0369643	0.939928	0.348394	0.86516	FALSE
TRBV6-9	HLA-A.A.29912297.G_T	0.0369643	0.939928	0.348394	0.86516	FALSE
TRBV6-9	HLA-A.G.29912386.C_T	0.0369643	0.939928	0.348394	0.86516	FALSE
TRBV6-9	HLA-DRB1.G.32551935.A_T	-0.0354104	-0.937802	0.349483	0.86516	FALSE
TRBV7-3	HLA-DRB1.T.32551999.C_T	-0.0410512	-0.937793	0.349487	0.86516	FALSE
TRBV7-3	HLA-DRB1.C.32552000.T_T	-0.0410512	-0.937793	0.349487	0.86516	FALSE
TRBV7-3	HLA-A.G.29912087.T_T	-0.0372519	-0.934204	0.351331	0.86516	FALSE
TRBV7-3	HLA-A.A.29912348.G_T	-0.0372519	-0.934204	0.351331	0.86516	FALSE
TRBV7-3	HLA-A.G.29913037.A_T	-0.0372519	-0.934204	0.351331	0.86516	FALSE
TRBV7-6	HLA-A.G.29910742.C_A	0.0089294	0.937426	0.349676	0.86516	FALSE
TRBV7-7	HLA-DRB1.G.32552085.G_A	-0.00475872	-0.940648	0.348026	0.86516	FALSE
TRBV7-7	HLA-DRB1.T.32549401.C_A	0.00481472	0.938994	0.348872	0.86516	FALSE
TRBV7-7	HLA-DRB1.T.32549475.C_A	0.00481472	0.938994	0.348872	0.86516	FALSE
TRBV7-7	HLA-DRB1.A.32549501.C_A	0.00481472	0.938994	0.348872	0.86516	FALSE
TRBV7-7	HLA-DRB1.T.32549596.C_A	0.00481472	0.938994	0.348872	0.86516	FALSE
TRBV7-7	HLA-DRB1.C.32549540.T_T	0.00623746	0.938482	0.349135	0.86516	FALSE
TRBV7-7	HLA-A.G.29910402.A_T	0.0049539	0.934855	0.350996	0.86516	FALSE
TRBV7-7	HLA-A.C.29910725.G_T	0.0049539	0.934855	0.350996	0.86516	FALSE
TRBV7-7	HLA-A.A.29911069.T_T	0.0049539	0.934855	0.350996	0.86516	FALSE
TRBV7-7	HLA-A.C.29911951.T_T	0.0049539	0.934855	0.350996	0.86516	FALSE
TRBV7-7	HLA-A.G.29911957.A_T	0.0049539	0.934855	0.350996	0.86516	FALSE
TRBV7-7	HLA-A.G.29912086.A_T	0.0049539	0.934855	0.350996	0.86516	FALSE
TRBV7-7	HLA-A.G.29912098.A_T	0.0049539	0.934855	0.350996	0.86516	FALSE
TRBV7-7	HLA-A.G.29912281.A_T	0.0049539	0.934855	0.350996	0.86516	FALSE
TRBV7-7	HLA-A.A.29912297.G_T	0.0049539	0.934855	0.350996	0.86516	FALSE
TRBV7-7	HLA-A.G.29912386.C_T	0.0049539	0.934855	0.350996	0.86516	FALSE
TRBV7-8	HLA-C.C.31237776.T_T	0.0142378	0.935864	0.350478	0.86516	FALSE
TRBV7-8	HLA-A.C.29910378.T_T	-0.0131386	-0.934455	0.351202	0.86516	FALSE
TRBV7-8	HLA-A.C.29910538.T_T	-0.0131386	-0.934455	0.351202	0.86516	FALSE
TRBV7-8	HLA-A.G.29910700.T_T	-0.0131386	-0.934455	0.351202	0.86516	FALSE
TRBV7-8	HLA-A.G.29910752.C_T	-0.0131386	-0.934455	0.351202	0.86516	FALSE
TRBV7-8	HLA-A.G.29911092.T_T	-0.0131386	-0.934455	0.351202	0.86516	FALSE
TRBV7-9	HLA-DRB1.T.32548632.A_T	-0.0315522	-0.934436	0.351211	0.86516	FALSE
TRBV7-9	HLA-DRB1.G.32551948.A_T	-0.0315522	-0.934436	0.351211	0.86516	FALSE
TRBV7-7	HLA-DRB1.C.32557478.A_A	0.0047325	0.933532	0.351677	0.865206	FALSE
TRBV7-7	HLA-DRB1.T.32557483.C_A	0.0047325	0.933532	0.351677	0.865206	FALSE
TRBV2	HLA-DPB1.G.33048663.A_T	0.054162	0.933141	0.351878	0.865438	FALSE
TRBV5-4	HLA-DRB1.G.32551935.A_T	0.00782617	0.933154	0.351871	0.865438	FALSE
TRBV5-6	HLA-DPB1.T.33048600.G_A	0.0123835	0.933263	0.351815	0.865438	FALSE
TRBV6-2	HLA-DRB1.T.32549464.C_T	-0.060214	-0.93318	0.351858	0.865438	FALSE
TRBV13	HLA-A.T.29910558.T_T	0.0237833	0.932802	0.352053	0.865803	FALSE
TRBV5-1	HLA-DRB1.T.32548632.A_T	-0.220521	-0.932638	0.352137	0.86588	FALSE
TRBV5-1	HLA-DRB1.G.32551948.A_T	-0.220521	-0.932638	0.352137	0.86588	FALSE
TRBV3-1	HLA-DRB1.G.32552137.G_A	0.0536023	0.932522	0.352197	0.865961	FALSE
TRBV6-9	HLA-DRB1.T.32551970.A_T	-0.0289831	-0.932444	0.352237	0.865993	FALSE
TRBV7-7	HLA-B.G.31324154.A_T	-0.0058864	-0.932372	0.352274	0.866019	FALSE
TRBV5-5	HLA-DQB1.A.32632635.C_T	0.011526	0.932176	0.352375	0.866136	FALSE
TRBV5-5	HLA-DQB1.T.32632637.G_T	0.011526	0.932176	0.352375	0.866136	FALSE
TRBV11-2	HLA-DPB1.T.33048539.A_T	0.0765119	0.932016	0.352458	0.866142	FALSE
TRBV28	HLA-DRB1.T.32551990.G_T	-0.148487	-0.932021	0.352455	0.866142	FALSE
TRBV28	HLA-DRB1.T.32551999.A_T	-0.148487	-0.932021	0.352455	0.866142	FALSE
TRBV7-3	HLA-DPB1.T.33048600.G_A	-0.025639	-0.931872	0.352532	0.866259	FALSE
TRBV29-1	HLA-B.T.31324641.A_T	0.0137632	0.931672	0.352635	0.866446	FALSE
TRBV7-3	HLA-DRB1.G.32552059.T_T	-0.0263773	-0.931613	0.352665	0.866456	FALSE
TRBV12-3	HLA-B.T.31324144.G_T	0.0561259	0.93091	0.353028	0.866698	FALSE
TRBV13	HLA-C.G.31238126.A_T	-0.0255758	-0.930698	0.353138	0.866698	FALSE
TRBV13	HLA-C.G.31238875.A_T	-0.0255758	-0.930698	0.353138	0.866698	FALSE
TRBV13	HLA-C.C.31238880.T_T	-0.0255758	-0.930698	0.353138	0.866698	FALSE
TRBV13	HLA-C.G.31238909.A_T	-0.0255758	-0.930698	0.353138	0.866698	FALSE
TRBV13	HLA-C.T.31238910.G_T	-0.0255758	-0.930698	0.353138	0.866698	FALSE
TRBV13	HLA-C.G.31239090.C_T	-0.0255758	-0.930698	0.353138	0.866698	FALSE
TRBV16	HLA-DRB1.T.32551970.T_T	-0.0035529	-0.931044	0.352959	0.866698	FALSE
TRBV28	HLA-DRB1.C.32551953.C_A	-0.174222	-0.931274	0.35284	0.866698	FALSE
TRBV5-1	HLA-DQA1.G.32605266.A_T	0.230827	0.931186	0.352886	0.866698	FALSE
TRBV5-1	HLA-DQA1.C.32610002.A_T	0.230827	0.931186	0.352886	0.866698	FALSE
TRBV5-8	HLA-B.G.31324528.T_A	-0.0113591	-0.930734	0.353119	0.866698	FALSE
TRBV6-3	HLA-DRB1.T.32549464.C_T	-0.0589819	-0.931151	0.352904	0.866698	FALSE
TRBV7-3	HLA-DQA1.G.32610437.A_T	0.0463528	0.931308	0.352823	0.866698	FALSE
TRBV10-1	HLA-C.C.31239518.T_T	-0.0193398	-0.930373	0.353305	0.866765	FALSE
TRBV10-2	HLA-B.A.31323233.G_T	-0.00543589	-0.930475	0.353252	0.866765	FALSE
TRBV10-2	HLA-B.G.31323353.A_T	-0.00543589	-0.930475	0.353252	0.866765	FALSE
TRBV12-3	HLA-DQB1.A.32632832.T_A	0.0670924	0.930447	0.353267	0.866765	FALSE
TRBV5-1	HLA-C.C.31239518.T_T	-0.134142	-0.930315	0.353335	0.866765	FALSE
TRBV6-9	HLA-DRB1.G.32549548.A_T	0.0284245	0.930179	0.353406	0.866765	FALSE
TRBV6-9	HLA-DRB1.G.32557423.T_T	0.0284245	0.930179	0.353406	0.866765	FALSE
TRBV6-9	HLA-DRB1.G.32557479.A_T	0.0284245	0.930179	0.353406	0.866765	FALSE
TRBV6-9	HLA-DRB1.T.32557506.C_T	0.0284245	0.930179	0.353406	0.866765	FALSE
TRBV19	HLA-B.G.31324025.G_A	-0.0421847	-0.929697	0.353654	0.867179	FALSE
TRBV4-3	HLA-C.C.31239430.T_A	-0.10429	-0.929778	0.353613	0.867179	FALSE
TRBV7-7	HLA-A.G.29911218.A_T	-0.00638038	-0.929723	0.353641	0.867179	FALSE
TRBV10-1	HLA-B.C.31324891.T_T	-0.0183882	-0.929444	0.353785	0.867305	FALSE
TRBV6-9	HLA-A.G.29910719.A_T	0.0429838	0.929442	0.353786	0.867305	FALSE
TRBV6-9	HLA-A.G.29910721.C_T	0.0429838	0.929442	0.353786	0.867305	FALSE
TRBV20-1	HLA-B.T.31324144.A_T	-0.127292	-0.92901	0.354009	0.867721	FALSE
TRBV5-5	HLA-C.C.31238868.T_T	0.0160146	0.929059	0.353984	0.867721	FALSE
TRBV4-2	HLA-DPB1.C.33048542.T_A	0.0455757	0.928615	0.354213	0.867959	FALSE
TRBV4-2	HLA-DPB1.C.33048599.A_A	0.0455757	0.928615	0.354213	0.867959	FALSE
TRBV6-1	HLA-B.C.31324891.T_T	-0.0570387	-0.928723	0.354158	0.867959	FALSE
TRBV6-8	HLA-DRB1.A.32552060.T_T	-0.0369413	-0.928672	0.354184	0.867959	FALSE
TRBV29-1	HLA-B.A.31324711.A_A	0.0137121	0.928491	0.354278	0.868051	FALSE
TRBV11-2	HLA-B.C.31324024.A_A	-0.0482958	-0.928066	0.354498	0.868191	FALSE
TRBV12-5	HLA-DQB1.G.32632601.G_T	-0.0231161	-0.928125	0.354467	0.868191	FALSE
TRBV19	HLA-A.A.29911203.C_T	-0.047783	-0.927916	0.354575	0.868191	FALSE
TRBV5-6	HLA-DQA1.G.32605284.A_T	-0.0199006	-0.927942	0.354562	0.868191	FALSE
TRBV5-6	HLA-DQA1.A.32605309.G_T	-0.0199006	-0.927942	0.354562	0.868191	FALSE
TRBV6-2	HLA-C.T.31237862.C_T	0.0627483	0.927812	0.354629	0.868191	FALSE
TRBV6-2	HLA-C.C.31238943.T_T	0.0627483	0.927812	0.354629	0.868191	FALSE
TRBV6-2	HLA-C.G.31239016.A_T	0.0627483	0.927812	0.354629	0.868191	FALSE
TRBV6-2	HLA-C.C.31239543.T_T	0.0627483	0.927812	0.354629	0.868191	FALSE
TRBV6-3	HLA-A.C.29912041.T_T	0.0522469	0.92812	0.35447	0.868191	FALSE
TRBV9	HLA-B.C.31324911.G_T	0.0366225	0.928121	0.354469	0.868191	FALSE
TRBV11-1	HLA-DRB1.T.32549464.C_T	-0.0148384	-0.927758	0.354657	0.868194	FALSE
TRBV10-1	HLA-C.G.31239821.T_A	-0.0194125	-0.927211	0.35494	0.86877	FALSE
TRBV7-7	HLA-DQB1.C.32632694.C_T	-0.00376613	-0.9272	0.354946	0.86877	FALSE
TRBV5-8	HLA-DQB1.G.32632601.G_T	-0.0110099	-0.927009	0.355045	0.868892	FALSE
TRBV7-8	HLA-A.G.29910742.C_A	-0.0131861	-0.927	0.355049	0.868892	FALSE
TRBV10-1	HLA-B.G.31324200.G_T	-0.0329252	-0.918782	0.359322	0.868951	FALSE
TRBV10-2	HLA-B.T.31324523.C_T	0.0109381	0.921112	0.358107	0.868951	FALSE
TRBV10-2	HLA-B.T.31324527.G_T	0.0109381	0.921112	0.358107	0.868951	FALSE
TRBV10-2	HLA-B.G.31324528.A_T	0.0109381	0.921112	0.358107	0.868951	FALSE
TRBV10-2	HLA-B.G.31324535.C_T	0.0109381	0.921112	0.358107	0.868951	FALSE
TRBV10-2	HLA-B.A.31324537.T_T	0.0109381	0.921112	0.358107	0.868951	FALSE
TRBV10-2	HLA-B.T.31324542.C_T	0.0109381	0.921112	0.358107	0.868951	FALSE
TRBV10-2	HLA-B.G.31324552.C_T	0.0109381	0.921112	0.358107	0.868951	FALSE
TRBV10-2	HLA-DQA1.T.32609169.C_T	-0.00524725	-0.9189	0.35926	0.868951	FALSE
TRBV10-2	HLA-DQA1.C.32610009.G_T	-0.00524725	-0.9189	0.35926	0.868951	FALSE
TRBV10-2	HLA-DQB1.C.32632694.C_T	-0.00537723	-0.917198	0.360149	0.868951	FALSE
TRBV10-3	HLA-A.T.29910759.A_T	0.0157573	0.923207	0.357017	0.868951	FALSE
TRBV10-3	HLA-A.G.29910767.C_T	0.0157573	0.923207	0.357017	0.868951	FALSE
TRBV10-3	HLA-A.C.29910771.T_T	0.0157573	0.923207	0.357017	0.868951	FALSE
TRBV10-3	HLA-A.C.29910773.G_T	0.0157573	0.923207	0.357017	0.868951	FALSE
TRBV10-3	HLA-A.T.29910774.C_T	0.0157573	0.923207	0.357017	0.868951	FALSE
TRBV10-3	HLA-A.G.29910777.T_T	0.0157573	0.923207	0.357017	0.868951	FALSE
TRBV10-3	HLA-A.G.29910779.C_T	0.0157573	0.923207	0.357017	0.868951	FALSE
TRBV10-3	HLA-DRB1.C.32557478.A_A	-0.0149707	-0.913696	0.361982	0.868951	FALSE
TRBV10-3	HLA-DRB1.T.32557483.C_A	-0.0149707	-0.913696	0.361982	0.868951	FALSE
TRBV10-3	HLA-B.G.31324528.T_A	0.0128056	0.913573	0.362047	0.868951	FALSE
TRBV11-1	HLA-A.T.29910558.C_T	0.0109618	0.92365	0.356787	0.868951	FALSE
TRBV11-2	HLA-C.T.31237124.C_A	-0.0528129	-0.916045	0.360752	0.868951	FALSE
TRBV11-2	HLA-C.C.31237162.G_A	-0.0528129	-0.916045	0.360752	0.868951	FALSE
TRBV11-2	HLA-C.T.31237767.C_A	-0.0528129	-0.916045	0.360752	0.868951	FALSE
TRBV11-2	HLA-C.G.31237769.A_A	-0.0528129	-0.916045	0.360752	0.868951	FALSE
TRBV11-2	HLA-C.G.31237771.A_A	-0.0528129	-0.916045	0.360752	0.868951	FALSE
TRBV11-2	HLA-C.T.31237773.C_A	-0.0528129	-0.916045	0.360752	0.868951	FALSE
TRBV11-2	HLA-C.G.31237774.C_A	-0.0528129	-0.916045	0.360752	0.868951	FALSE
TRBV11-2	HLA-C.A.31237786.T_A	-0.0528129	-0.916045	0.360752	0.868951	FALSE
TRBV11-2	HLA-C.A.31237802.G_A	-0.0528129	-0.916045	0.360752	0.868951	FALSE
TRBV11-2	HLA-C.T.31237833.C_A	-0.0528129	-0.916045	0.360752	0.868951	FALSE
TRBV11-2	HLA-C.C.31239802.G_A	-0.0528129	-0.916045	0.360752	0.868951	FALSE
TRBV11-2	HLA-C.C.31239827.T_A	-0.0528129	-0.916045	0.360752	0.868951	FALSE
TRBV11-3	HLA-C.G.31239114.T_T	0.0646777	0.923865	0.356676	0.868951	FALSE
TRBV11-3	HLA-C.G.31239050.T_T	0.0520676	0.922845	0.357206	0.868951	FALSE
TRBV11-3	HLA-DPB1.G.33048686.A_A	-0.0510729	-0.916926	0.360291	0.868951	FALSE
TRBV11-3	HLA-DPB1.G.33048689.A_A	-0.0510729	-0.916926	0.360291	0.868951	FALSE
TRBV11-3	HLA-DPB1.C.33048691.G_A	-0.0510729	-0.916926	0.360291	0.868951	FALSE
TRBV11-3	HLA-DPB1.A.33048694.G_A	-0.0510729	-0.916926	0.360291	0.868951	FALSE
TRBV12-3	HLA-DQB1.T.32632688.A_T	-0.121832	-0.919815	0.358783	0.868951	FALSE
TRBV12-3	HLA-DQA1.G.32609195.A_T	0.0990949	0.918379	0.359532	0.868951	FALSE
TRBV12-3	HLA-DQA1.T.32609874.G_T	0.0990949	0.918379	0.359532	0.868951	FALSE
TRBV12-3	HLA-DQB1.A.32632770.A_A	-0.0589861	-0.918336	0.359554	0.868951	FALSE
TRBV12-3	HLA-DRB1.G.32552091.G_A	-0.0550174	-0.917064	0.360219	0.868951	FALSE
TRBV12-4	HLA-B.T.31324497.A_T	0.0792579	0.925636	0.355756	0.868951	FALSE
TRBV12-4	HLA-B.G.31324864.C_T	0.0697033	0.925428	0.355864	0.868951	FALSE
TRBV12-4	HLA-A.G.29910719.A_T	0.0841708	0.922686	0.357288	0.868951	FALSE
TRBV12-4	HLA-A.G.29910721.C_T	0.0841708	0.922686	0.357288	0.868951	FALSE
TRBV12-4	HLA-DPA1.C.33037611.T_A	0.0541451	0.920919	0.358208	0.868951	FALSE
TRBV12-4	HLA-DRB1.G.32551935.G_A	-0.0548257	-0.917965	0.359748	0.868951	FALSE
TRBV12-4	HLA-DPB1.A.33048661.G_T	0.0994014	0.913875	0.361888	0.868951	FALSE
TRBV12-5	HLA-B.C.31324595.G_A	0.0220655	0.923856	0.35668	0.868951	FALSE
TRBV12-5	HLA-DQB1.G.32629889.A_T	-0.0224346	-0.922205	0.357538	0.868951	FALSE
TRBV12-5	HLA-DQB1.G.32634331.C_T	-0.0224346	-0.922205	0.357538	0.868951	FALSE
TRBV12-5	HLA-DPB1.A.33048661.G_T	0.0404049	0.921515	0.357897	0.868951	FALSE
TRBV13	HLA-DQB1.C.32632627.C_A	0.0248908	0.916644	0.360439	0.868951	FALSE
TRBV13	HLA-B.T.31324664.G_T	0.0224952	0.914546	0.361537	0.868951	FALSE
TRBV13	HLA-B.A.31324666.T_T	0.0224952	0.914546	0.361537	0.868951	FALSE
TRBV14	HLA-B.A.31324494.G_T	-0.0104064	-0.913878	0.361887	0.868951	FALSE
TRBV14	HLA-B.G.31324495.C_T	-0.0104064	-0.913878	0.361887	0.868951	FALSE
TRBV14	HLA-C.G.31239050.A_T	0.0113272	0.913831	0.361912	0.868951	FALSE
TRBV15	HLA-DQA1.A.32609147.T_T	0.0223878	0.923307	0.356965	0.868951	FALSE
TRBV15	HLA-B.A.31323233.G_T	0.0181246	0.922674	0.357294	0.868951	FALSE
TRBV15	HLA-B.G.31323353.A_T	0.0181246	0.922674	0.357294	0.868951	FALSE
TRBV16	HLA-C.T.31239593.C_T	0.00375143	0.922163	0.35756	0.868951	FALSE
TRBV16	HLA-B.T.31324003.G_T	-0.00436208	-0.920469	0.358442	0.868951	FALSE
TRBV16	HLA-B.C.31324004.T_T	-0.00436208	-0.920469	0.358442	0.868951	FALSE
TRBV16	HLA-DPA1.T.33036435.G_A	0.00343438	0.914175	0.361731	0.868951	FALSE
TRBV16	HLA-DPA1.G.33036505.C_A	0.00343438	0.914175	0.361731	0.868951	FALSE
TRBV16	HLA-DPA1.A.33036853.C_A	0.00343438	0.914175	0.361731	0.868951	FALSE
TRBV16	HLA-DPA1.C.33036950.T_A	0.00343438	0.914175	0.361731	0.868951	FALSE
TRBV16	HLA-DPA1.A.33036951.G_A	0.00343438	0.914175	0.361731	0.868951	FALSE
TRBV16	HLA-DPA1.G.33036959.A_A	0.00343438	0.914175	0.361731	0.868951	FALSE
TRBV16	HLA-DPA1.C.33036971.T_A	0.00343438	0.914175	0.361731	0.868951	FALSE
TRBV16	HLA-DPA1.G.33037419.A_A	0.00343438	0.914175	0.361731	0.868951	FALSE
TRBV16	HLA-DPA1.T.33037424.C_A	0.00343438	0.914175	0.361731	0.868951	FALSE
TRBV16	HLA-DPA1.T.33037522.C_A	0.00343438	0.914175	0.361731	0.868951	FALSE
TRBV18	HLA-DRB1.A.32552075.G_T	0.0397096	0.921486	0.357913	0.868951	FALSE
TRBV19	HLA-A.T.29911239.C_A	-0.0355099	-0.925667	0.35574	0.868951	FALSE
TRBV19	HLA-DQA1.T.32605288.C_T	-0.0466035	-0.918142	0.359656	0.868951	FALSE
TRBV19	HLA-C.T.31237858.C_T	-0.0336752	-0.916823	0.360345	0.868951	FALSE
TRBV2	HLA-A.C.29910801.A_T	-0.0478539	-0.923236	0.357002	0.868951	FALSE
TRBV2	HLA-A.A.29911260.C_T	-0.0478539	-0.923236	0.357002	0.868951	FALSE
TRBV2	HLA-A.C.29911261.G_T	-0.0478539	-0.923236	0.357002	0.868951	FALSE
TRBV20-1	HLA-DRB1.A.32552075.G_T	-0.134648	-0.913936	0.361857	0.868951	FALSE
TRBV20-1	HLA-B.A.31324539.T_T	0.152318	0.913936	0.361857	0.868951	FALSE
TRBV20-1	HLA-A.A.29911228.A_T	-0.18941	-0.913295	0.362192	0.868951	FALSE
TRBV24-1	HLA-B.C.31324615.T_T	0.0246885	0.925144	0.356011	0.868951	FALSE
TRBV24-1	HLA-B.C.31324506.T_T	0.0259942	0.916137	0.360704	0.868951	FALSE
TRBV25-1	HLA-DRB1.C.32557478.A_A	-0.018616	-0.922249	0.357515	0.868951	FALSE
TRBV25-1	HLA-DRB1.T.32557483.C_A	-0.018616	-0.922249	0.357515	0.868951	FALSE
TRBV25-1	HLA-C.G.31239114.G_A	0.0171437	0.916335	0.3606	0.868951	FALSE
TRBV27	HLA-DRB1.A.32551995.C_T	0.113897	0.913132	0.362278	0.868951	FALSE
TRBV29-1	HLA-B.A.31324711.G_T	0.0136739	0.925892	0.355624	0.868951	FALSE
TRBV29-1	HLA-DRB1.A.32552029.T_A	0.0123221	0.922679	0.357292	0.868951	FALSE
TRBV29-1	HLA-A.T.29910557.A_T	0.018811	0.917942	0.35976	0.868951	FALSE
TRBV29-1	HLA-DQB1.G.32632717.A_T	-0.0120963	-0.916704	0.360408	0.868951	FALSE
TRBV3-1	HLA-DRB1.A.32551995.C_T	0.0866685	0.916527	0.3605	0.868951	FALSE
TRBV3-1	HLA-DPB1.G.33053609.A_T	0.0524405	0.913734	0.361962	0.868951	FALSE
TRBV3-1	HLA-B.G.31324864.A_T	0.106743	0.913275	0.362203	0.868951	FALSE
TRBV30	HLA-B.C.31324077.G_T	0.412867	0.918012	0.359724	0.868951	FALSE
TRBV4-1	HLA-A.G.29911190.A_A	-0.0628366	-0.923007	0.357121	0.868951	FALSE
TRBV4-1	HLA-C.G.31238155.A_A	0.0618638	0.921862	0.357717	0.868951	FALSE
TRBV4-1	HLA-B.C.31324526.G_A	-0.0688384	-0.92134	0.357988	0.868951	FALSE
TRBV4-1	HLA-B.G.31324025.G_A	-0.0730135	-0.918099	0.359678	0.868951	FALSE
TRBV4-1	HLA-DRB1.C.32552143.T_A	-0.0734829	-0.915782	0.36089	0.868951	FALSE
TRBV4-1	HLA-DRB1.A.32552144.A_T	-0.0734829	-0.915782	0.36089	0.868951	FALSE
TRBV4-1	HLA-DRB1.T.32549356.C_T	0.0625326	0.913502	0.362084	0.868951	FALSE
TRBV4-3	HLA-DRB1.G.32552147.A_A	-0.121922	-0.926872	0.355116	0.868951	FALSE
TRBV4-3	HLA-DRB1.G.32551998.A_T	0.108557	0.917509	0.359987	0.868951	FALSE
TRBV5-1	HLA-C.A.31239776.C_T	0.131369	0.921738	0.357782	0.868951	FALSE
TRBV5-1	HLA-B.C.31324128.T_T	-0.260475	-0.92076	0.358291	0.868951	FALSE
TRBV5-1	HLA-B.C.31324526.G_A	0.132018	0.920288	0.358536	0.868951	FALSE
TRBV5-1	HLA-DRB1.G.32551935.A_T	0.150221	0.916918	0.360296	0.868951	FALSE
TRBV5-1	HLA-DQB1.T.32629129.C_T	0.140269	0.913265	0.362209	0.868951	FALSE
TRBV5-1	HLA-DQB1.C.32629155.A_T	0.140269	0.913265	0.362209	0.868951	FALSE
TRBV5-1	HLA-DQB1.A.32629868.G_T	0.140269	0.913265	0.362209	0.868951	FALSE
TRBV5-1	HLA-DQB1.C.32629936.T_T	0.140269	0.913265	0.362209	0.868951	FALSE
TRBV5-1	HLA-DQB1.C.32629963.T_T	0.140269	0.913265	0.362209	0.868951	FALSE
TRBV5-1	HLA-DQB1.T.32632818.G_T	0.140269	0.913265	0.362209	0.868951	FALSE
TRBV5-1	HLA-DQB1.G.32634303.A_T	0.140269	0.913265	0.362209	0.868951	FALSE
TRBV5-1	HLA-DQB1.C.32634313.G_T	0.140269	0.913265	0.362209	0.868951	FALSE
TRBV5-1	HLA-DQB1.C.32634369.A_T	0.140269	0.913265	0.362209	0.868951	FALSE
TRBV5-1	HLA-DRB1.A.32552075.G_T	0.130854	0.913083	0.362304	0.868951	FALSE
TRBV5-4	HLA-DQB1.C.32632694.C_T	0.00615746	0.919605	0.358892	0.868951	FALSE
TRBV5-4	HLA-A.G.29910402.A_T	-0.0080316	-0.919402	0.358998	0.868951	FALSE
TRBV5-4	HLA-A.C.29910725.G_T	-0.0080316	-0.919402	0.358998	0.868951	FALSE
TRBV5-4	HLA-A.A.29911069.T_T	-0.0080316	-0.919402	0.358998	0.868951	FALSE
TRBV5-4	HLA-A.C.29911951.T_T	-0.0080316	-0.919402	0.358998	0.868951	FALSE
TRBV5-4	HLA-A.G.29911957.A_T	-0.0080316	-0.919402	0.358998	0.868951	FALSE
TRBV5-4	HLA-A.G.29912086.A_T	-0.0080316	-0.919402	0.358998	0.868951	FALSE
TRBV5-4	HLA-A.G.29912098.A_T	-0.0080316	-0.919402	0.358998	0.868951	FALSE
TRBV5-4	HLA-A.G.29912281.A_T	-0.0080316	-0.919402	0.358998	0.868951	FALSE
TRBV5-4	HLA-A.A.29912297.G_T	-0.0080316	-0.919402	0.358998	0.868951	FALSE
TRBV5-4	HLA-A.G.29912386.C_T	-0.0080316	-0.919402	0.358998	0.868951	FALSE
TRBV5-4	HLA-C.C.31238068.T_T	-0.00711983	-0.918222	0.359614	0.868951	FALSE
TRBV5-4	HLA-C.G.31239101.C_T	-0.00711983	-0.918222	0.359614	0.868951	FALSE
TRBV5-4	HLA-C.G.31239602.A_T	-0.00711983	-0.918222	0.359614	0.868951	FALSE
TRBV5-4	HLA-C.T.31239621.A_T	-0.00711983	-0.918222	0.359614	0.868951	FALSE
TRBV5-4	HLA-C.C.31239630.T_T	-0.00711983	-0.918222	0.359614	0.868951	FALSE
TRBV5-4	HLA-C.C.31239622.A_A	0.00697203	0.913767	0.361945	0.868951	FALSE
TRBV5-4	HLA-DRB1.A.32552075.G_T	0.00670309	0.913633	0.362015	0.868951	FALSE
TRBV5-5	HLA-A.A.29911056.G_T	-0.0115292	-0.926049	0.355542	0.868951	FALSE
TRBV5-5	HLA-A.G.29910402.A_T	0.0140893	0.922892	0.357181	0.868951	FALSE
TRBV5-5	HLA-A.C.29910725.G_T	0.0140893	0.922892	0.357181	0.868951	FALSE
TRBV5-5	HLA-A.A.29911069.T_T	0.0140893	0.922892	0.357181	0.868951	FALSE
TRBV5-5	HLA-A.C.29911951.T_T	0.0140893	0.922892	0.357181	0.868951	FALSE
TRBV5-5	HLA-A.G.29911957.A_T	0.0140893	0.922892	0.357181	0.868951	FALSE
TRBV5-5	HLA-A.G.29912086.A_T	0.0140893	0.922892	0.357181	0.868951	FALSE
TRBV5-5	HLA-A.G.29912098.A_T	0.0140893	0.922892	0.357181	0.868951	FALSE
TRBV5-5	HLA-A.G.29912281.A_T	0.0140893	0.922892	0.357181	0.868951	FALSE
TRBV5-5	HLA-A.A.29912297.G_T	0.0140893	0.922892	0.357181	0.868951	FALSE
TRBV5-5	HLA-A.G.29912386.C_T	0.0140893	0.922892	0.357181	0.868951	FALSE
TRBV5-5	HLA-A.T.29910759.C_T	-0.0237624	-0.921674	0.357815	0.868951	FALSE
TRBV5-5	HLA-A.T.29911086.C_T	-0.0111689	-0.918586	0.359424	0.868951	FALSE
TRBV5-5	HLA-DRB1.G.32552138.G_T	0.0131959	0.917637	0.35992	0.868951	FALSE
TRBV5-5	HLA-C.T.31237124.C_A	-0.013041	-0.915499	0.361038	0.868951	FALSE
TRBV5-5	HLA-C.C.31237162.G_A	-0.013041	-0.915499	0.361038	0.868951	FALSE
TRBV5-5	HLA-C.T.31237767.C_A	-0.013041	-0.915499	0.361038	0.868951	FALSE
TRBV5-5	HLA-C.G.31237769.A_A	-0.013041	-0.915499	0.361038	0.868951	FALSE
TRBV5-5	HLA-C.G.31237771.A_A	-0.013041	-0.915499	0.361038	0.868951	FALSE
TRBV5-5	HLA-C.T.31237773.C_A	-0.013041	-0.915499	0.361038	0.868951	FALSE
TRBV5-5	HLA-C.G.31237774.C_A	-0.013041	-0.915499	0.361038	0.868951	FALSE
TRBV5-5	HLA-C.A.31237786.T_A	-0.013041	-0.915499	0.361038	0.868951	FALSE
TRBV5-5	HLA-C.A.31237802.G_A	-0.013041	-0.915499	0.361038	0.868951	FALSE
TRBV5-5	HLA-C.T.31237833.C_A	-0.013041	-0.915499	0.361038	0.868951	FALSE
TRBV5-5	HLA-C.C.31239802.G_A	-0.013041	-0.915499	0.361038	0.868951	FALSE
TRBV5-5	HLA-C.C.31239827.T_A	-0.013041	-0.915499	0.361038	0.868951	FALSE
TRBV5-6	HLA-B.G.31324086.C_A	-0.013895	-0.923749	0.356736	0.868951	FALSE
TRBV5-8	HLA-B.G.31324547.C_A	0.0108016	0.92548	0.355837	0.868951	FALSE
TRBV5-8	HLA-B.T.31324549.C_A	0.0108016	0.92548	0.355837	0.868951	FALSE
TRBV5-8	HLA-DRB1.G.32552059.T_T	-0.0103106	-0.9147	0.361456	0.868951	FALSE
TRBV6-1	HLA-B.T.31324599.G_T	-0.0535163	-0.926258	0.355434	0.868951	FALSE
TRBV6-1	HLA-B.T.31324602.A_T	-0.0535163	-0.926258	0.355434	0.868951	FALSE
TRBV6-1	HLA-DPA1.T.33036999.C_A	0.0545199	0.9187	0.359364	0.868951	FALSE
TRBV6-1	HLA-DPA1.G.33037560.A_A	0.0545199	0.9187	0.359364	0.868951	FALSE
TRBV6-1	HLA-DPA1.A.33037579.T_A	0.0545199	0.9187	0.359364	0.868951	FALSE
TRBV6-1	HLA-DPA1.T.33037580.G_A	0.0545199	0.9187	0.359364	0.868951	FALSE
TRBV6-1	HLA-DPA1.C.33037626.G_A	0.0545199	0.9187	0.359364	0.868951	FALSE
TRBV6-1	HLA-DRB1.C.32552131.C_T	0.0529265	0.916952	0.360278	0.868951	FALSE
TRBV6-1	HLA-DRB1.C.32551958.T_A	0.0634836	0.914106	0.361767	0.868951	FALSE
TRBV6-2	HLA-A.T.29910558.A_T	0.0429623	0.926747	0.355181	0.868951	FALSE
TRBV6-2	HLA-A.A.29910562.C_T	0.0429623	0.926747	0.355181	0.868951	FALSE
TRBV6-2	HLA-A.T.29910759.A_T	0.0542777	0.914353	0.361638	0.868951	FALSE
TRBV6-2	HLA-A.G.29910767.C_T	0.0542777	0.914353	0.361638	0.868951	FALSE
TRBV6-2	HLA-A.C.29910771.T_T	0.0542777	0.914353	0.361638	0.868951	FALSE
TRBV6-2	HLA-A.C.29910773.G_T	0.0542777	0.914353	0.361638	0.868951	FALSE
TRBV6-2	HLA-A.T.29910774.C_T	0.0542777	0.914353	0.361638	0.868951	FALSE
TRBV6-2	HLA-A.G.29910777.T_T	0.0542777	0.914353	0.361638	0.868951	FALSE
TRBV6-2	HLA-A.G.29910779.C_T	0.0542777	0.914353	0.361638	0.868951	FALSE
TRBV6-2	HLA-DQA1.C.32609094.T_T	0.0417498	0.913756	0.361951	0.868951	FALSE
TRBV6-3	HLA-A.G.29911190.A_A	0.0411614	0.918974	0.359222	0.868951	FALSE
TRBV6-3	HLA-DRB1.G.32551935.G_A	-0.041349	-0.918556	0.35944	0.868951	FALSE
TRBV6-3	HLA-A.G.29912087.T_T	0.0571717	0.918527	0.359455	0.868951	FALSE
TRBV6-3	HLA-A.A.29912348.G_T	0.0571717	0.918527	0.359455	0.868951	FALSE
TRBV6-3	HLA-A.G.29913037.A_T	0.0571717	0.918527	0.359455	0.868951	FALSE
TRBV6-3	HLA-DRB1.G.32552137.G_A	-0.0408272	-0.914375	0.361626	0.868951	FALSE
TRBV6-4	HLA-DQB1.A.32632781.A_T	0.0181981	0.925157	0.356005	0.868951	FALSE
TRBV6-4	HLA-DQB1.G.32632782.G_T	0.0181981	0.925157	0.356005	0.868951	FALSE
TRBV6-4	HLA-B.C.31324702.T_A	0.0228278	0.921212	0.358055	0.868951	FALSE
TRBV6-4	HLA-B.A.31324705.C_A	0.0228278	0.921212	0.358055	0.868951	FALSE
TRBV6-5	HLA-DQA1.C.32609212.C_A	0.0326556	0.924471	0.356361	0.868951	FALSE
TRBV6-5	HLA-DQA1.A.32609238.D.GGT_T	0.0326556	0.924471	0.356361	0.868951	FALSE
TRBV6-5	HLA-DQA1.A.32609299.C_T	0.0326556	0.924471	0.356361	0.868951	FALSE
TRBV6-5	HLA-DQB1.A.32632687.G_A	0.045369	0.923013	0.357118	0.868951	FALSE
TRBV6-5	HLA-DRB1.T.32549611.A_A	-0.0364913	-0.921508	0.357901	0.868951	FALSE
TRBV6-5	HLA-DQB1.C.32629227.T_T	0.0510921	0.918669	0.359381	0.868951	FALSE
TRBV6-5	HLA-DQB1.G.32632645.T_T	0.0510921	0.918669	0.359381	0.868951	FALSE
TRBV6-5	HLA-DQB1.C.32632694.A_T	0.0510921	0.918669	0.359381	0.868951	FALSE
TRBV6-5	HLA-DQB1.G.32632703.A_T	0.0510921	0.918669	0.359381	0.868951	FALSE
TRBV6-5	HLA-DQB1.T.32632718.A_T	0.0510921	0.918669	0.359381	0.868951	FALSE
TRBV6-5	HLA-DQB1.A.32632721.T_T	0.0510921	0.918669	0.359381	0.868951	FALSE
TRBV6-5	HLA-DQB1.T.32632748.A_T	0.0510921	0.918669	0.359381	0.868951	FALSE
TRBV6-5	HLA-DQB1.A.32632749.T_T	0.0510921	0.918669	0.359381	0.868951	FALSE
TRBV6-5	HLA-DQB1.C.32632753.T_T	0.0510921	0.918669	0.359381	0.868951	FALSE
TRBV6-5	HLA-DQB1.T.32632769.C_T	0.0510921	0.918669	0.359381	0.868951	FALSE
TRBV6-5	HLA-DQB1.A.32632770.T_T	0.0510921	0.918669	0.359381	0.868951	FALSE
TRBV6-5	HLA-DQB1.G.32632775.C_T	0.0510921	0.918669	0.359381	0.868951	FALSE
TRBV6-5	HLA-DQB1.C.32632795.T_T	0.0510921	0.918669	0.359381	0.868951	FALSE
TRBV6-5	HLA-DQB1.C.32634318.A_T	0.0510921	0.918669	0.359381	0.868951	FALSE
TRBV6-6	HLA-DPB1.G.33048663.A_T	0.00718357	0.923981	0.356615	0.868951	FALSE
TRBV6-6	HLA-C.G.31238942.T_A	0.00641651	0.919198	0.359105	0.868951	FALSE
TRBV6-6	HLA-DRB1.C.32557478.A_A	0.00762976	0.918299	0.359574	0.868951	FALSE
TRBV6-6	HLA-DRB1.T.32557483.C_A	0.00762976	0.918299	0.359574	0.868951	FALSE
TRBV6-6	HLA-A.T.29911198.C_T	-0.00650868	-0.915678	0.360944	0.868951	FALSE
TRBV6-6	HLA-A.G.29911207.A_T	-0.00650868	-0.915678	0.360944	0.868951	FALSE
TRBV6-6	HLA-A.G.29911909.A_T	-0.00650868	-0.915678	0.360944	0.868951	FALSE
TRBV6-6	HLA-A.G.29911945.A_T	-0.00650868	-0.915678	0.360944	0.868951	FALSE
TRBV6-6	HLA-A.C.29912147.T_T	-0.00650868	-0.915678	0.360944	0.868951	FALSE
TRBV6-6	HLA-DPB1.C.33048457.G_T	0.00678847	0.914913	0.361345	0.868951	FALSE
TRBV6-6	HLA-DPB1.T.33048459.G_T	0.00678847	0.914913	0.361345	0.868951	FALSE
TRBV6-6	HLA-DPB1.T.33048461.A_T	0.00678847	0.914913	0.361345	0.868951	FALSE
TRBV6-6	HLA-DPB1.G.33048466.T_T	0.00678847	0.914913	0.361345	0.868951	FALSE
TRBV6-6	HLA-DPB1.G.33048467.T_T	0.00678847	0.914913	0.361345	0.868951	FALSE
TRBV6-6	HLA-DRB1.G.32552141.G_A	0.00603821	0.913171	0.362257	0.868951	FALSE
TRBV6-8	HLA-A.G.29911271.C_T	0.0401839	0.924295	0.356452	0.868951	FALSE
TRBV6-8	HLA-A.T.29911272.G_T	0.0401839	0.924295	0.356452	0.868951	FALSE
TRBV6-8	HLA-A.T.29910558.C_T	0.0328733	0.921766	0.357767	0.868951	FALSE
TRBV6-9	HLA-DQB1.C.32629210.T_T	0.0412435	0.923232	0.357004	0.868951	FALSE
TRBV6-9	HLA-DQB1.C.32632642.T_T	0.0412435	0.923232	0.357004	0.868951	FALSE
TRBV6-9	HLA-DQB1.A.32632749.C_T	0.0412435	0.923232	0.357004	0.868951	FALSE
TRBV6-9	HLA-DQB1.G.32632801.A_T	0.0412435	0.923232	0.357004	0.868951	FALSE
TRBV6-9	HLA-DQB1.A.32632833.G_T	0.0412435	0.923232	0.357004	0.868951	FALSE
TRBV6-9	HLA-DQB1.A.32634282.G_T	0.0412435	0.923232	0.357004	0.868951	FALSE
TRBV6-9	HLA-DQB1.C.32634339.G_T	0.0412435	0.923232	0.357004	0.868951	FALSE
TRBV6-9	HLA-DRB1.T.32549401.C_A	-0.0351021	-0.922349	0.357464	0.868951	FALSE
TRBV6-9	HLA-DRB1.T.32549475.C_A	-0.0351021	-0.922349	0.357464	0.868951	FALSE
TRBV6-9	HLA-DRB1.A.32549501.C_A	-0.0351021	-0.922349	0.357464	0.868951	FALSE
TRBV6-9	HLA-DRB1.T.32549596.C_A	-0.0351021	-0.922349	0.357464	0.868951	FALSE
TRBV6-9	HLA-DRB1.G.32552147.A_A	-0.0329642	-0.921105	0.358111	0.868951	FALSE
TRBV6-9	HLA-DRB1.C.32552143.T_A	-0.0326035	-0.918157	0.359648	0.868951	FALSE
TRBV6-9	HLA-DRB1.A.32552144.A_T	-0.0326035	-0.918157	0.359648	0.868951	FALSE
TRBV6-9	HLA-DQB1.G.32632717.A_T	-0.0276531	-0.913247	0.362218	0.868951	FALSE
TRBV7-2	HLA-B.G.31324208.G_A	0.0989123	0.920401	0.358478	0.868951	FALSE
TRBV7-2	HLA-DRB1.C.32549540.T_T	-0.159195	-0.913825	0.361915	0.868951	FALSE
TRBV7-3	HLA-DRB1.C.32552143.T_A	0.0311985	0.922428	0.357422	0.868951	FALSE
TRBV7-3	HLA-DRB1.A.32552144.A_T	0.0311985	0.922428	0.357422	0.868951	FALSE
TRBV7-3	HLA-C.G.31238126.A_T	0.0297412	0.921427	0.357943	0.868951	FALSE
TRBV7-3	HLA-C.G.31238875.A_T	0.0297412	0.921427	0.357943	0.868951	FALSE
TRBV7-3	HLA-C.C.31238880.T_T	0.0297412	0.921427	0.357943	0.868951	FALSE
TRBV7-3	HLA-C.G.31238909.A_T	0.0297412	0.921427	0.357943	0.868951	FALSE
TRBV7-3	HLA-C.T.31238910.G_T	0.0297412	0.921427	0.357943	0.868951	FALSE
TRBV7-3	HLA-C.G.31239090.C_T	0.0297412	0.921427	0.357943	0.868951	FALSE
TRBV7-4	HLA-C.C.31239518.T_T	0.00240603	0.916605	0.360459	0.868951	FALSE
TRBV7-6	HLA-DQB1.C.32632659.T_T	-0.00910544	-0.91371	0.361975	0.868951	FALSE
TRBV7-6	HLA-DQB1.T.32632660.G_T	-0.00910544	-0.91371	0.361975	0.868951	FALSE
TRBV7-7	HLA-DRB1.A.32552029.T_A	-0.00377056	-0.913113	0.362288	0.868951	FALSE
TRBV9	HLA-DRB1.A.32552081.G_T	-0.0416189	-0.921461	0.357926	0.868951	FALSE
TRBV9	HLA-DRB1.A.32551995.G_A	0.0360574	0.918228	0.359611	0.868951	FALSE
TRBV10-3	HLA-DPB1.G.33048606.C_T	-0.0204241	-0.912852	0.362425	0.869113	FALSE
TRBV2	HLA-C.G.31239010.A_T	-0.0488632	-0.91289	0.362405	0.869113	FALSE
TRBV7-8	HLA-DPB1.G.33048663.A_T	-0.0140508	-0.912638	0.362537	0.869318	FALSE
TRBV27	HLA-B.C.31324184.G_T	0.0776027	0.912539	0.362589	0.869379	FALSE
TRBV3-1	HLA-C.G.31239050.G_T	-0.0530954	-0.912434	0.362644	0.869446	FALSE
TRBV11-1	HLA-C.C.31238868.T_T	-0.0151976	-0.911636	0.363063	0.869608	FALSE
TRBV11-1	HLA-A.T.29910759.A_T	0.0134084	0.911285	0.363248	0.869608	FALSE
TRBV11-1	HLA-A.G.29910767.C_T	0.0134084	0.911285	0.363248	0.869608	FALSE
TRBV11-1	HLA-A.C.29910771.T_T	0.0134084	0.911285	0.363248	0.869608	FALSE
TRBV11-1	HLA-A.C.29910773.G_T	0.0134084	0.911285	0.363248	0.869608	FALSE
TRBV11-1	HLA-A.T.29910774.C_T	0.0134084	0.911285	0.363248	0.869608	FALSE
TRBV11-1	HLA-A.G.29910777.T_T	0.0134084	0.911285	0.363248	0.869608	FALSE
TRBV11-1	HLA-A.G.29910779.C_T	0.0134084	0.911285	0.363248	0.869608	FALSE
TRBV12-3	HLA-A.C.29910750.T_T	0.0896174	0.911396	0.36319	0.869608	FALSE
TRBV12-3	HLA-A.G.29912149.C_T	0.0896174	0.911396	0.36319	0.869608	FALSE
TRBV4-1	HLA-C.G.31239101.T_A	0.060045	0.911856	0.362948	0.869608	FALSE
TRBV5-1	HLA-C.G.31239101.A_T	0.208975	0.911623	0.36307	0.869608	FALSE
TRBV6-4	HLA-A.A.29911225.G_T	-0.0257988	-0.912093	0.362823	0.869608	FALSE
TRBV7-2	HLA-DPB1.G.33048663.A_T	-0.113366	-0.911764	0.362996	0.869608	FALSE
TRBV7-2	HLA-DRB1.G.32549357.A_T	0.108629	0.911468	0.363152	0.869608	FALSE
TRBV7-6	HLA-DQA1.C.32609212.C_A	-0.00887298	-0.911644	0.363059	0.869608	FALSE
TRBV7-6	HLA-DQA1.A.32609238.D.GGT_T	-0.00887298	-0.911644	0.363059	0.869608	FALSE
TRBV7-6	HLA-DQA1.A.32609299.C_T	-0.00887298	-0.911644	0.363059	0.869608	FALSE
TRBV7-8	HLA-DRB1.G.32552123.A_T	0.0145594	0.911494	0.363138	0.869608	FALSE
TRBV7-8	HLA-DRB1.T.32552132.C_T	0.0145594	0.911494	0.363138	0.869608	FALSE
TRBV5-6	HLA-B.C.31324911.G_T	0.0138378	0.91117	0.363308	0.869688	FALSE
TRBV19	HLA-A.A.29911228.A_T	0.0546174	0.910999	0.363398	0.869801	FALSE
TRBV25-1	HLA-DRB1.G.32551935.A_T	-0.0184561	-0.910978	0.363409	0.869801	FALSE
TRBV29-1	HLA-C.G.31238931.G_A	-0.0207708	-0.910802	0.363501	0.869958	FALSE
TRBV20-1	HLA-DRB1.A.32551995.C_T	0.200674	0.910676	0.363568	0.870053	FALSE
TRBV28	HLA-DPB1.T.33048539.A_T	-0.250291	-0.910624	0.363595	0.870055	FALSE
TRBV14	HLA-DPB1.G.33048663.A_T	-0.0114067	-0.910534	0.363642	0.870103	FALSE
TRBV7-3	HLA-DPB1.T.33048538.C_A	-0.0249057	-0.910467	0.363678	0.870123	FALSE
TRBV30	HLA-A.G.29910719.G_A	0.604766	0.91018	0.363828	0.87042	FALSE
TRBV2	HLA-B.G.31324864.C_T	0.0572992	0.910103	0.363869	0.870453	FALSE
TRBV7-4	HLA-DRB1.T.32551970.T_T	0.00221018	0.910027	0.363909	0.870484	FALSE
TRBV19	HLA-B.C.31324176.G_T	-0.0597604	-0.909952	0.363949	0.870515	FALSE
TRBV11-1	HLA-DRB1.G.32552085.G_A	-0.0128249	-0.909856	0.363999	0.870572	FALSE
TRBV11-3	HLA-A.T.29910759.T_A	-0.0631775	-0.909228	0.36433	0.870908	FALSE
TRBV11-3	HLA-A.G.29910761.A_T	-0.0631775	-0.909228	0.36433	0.870908	FALSE
TRBV12-5	HLA-DQB1.G.32632714.C_A	0.0443448	0.909294	0.364295	0.870908	FALSE
TRBV30	HLA-B.G.31324208.T_T	0.473298	0.908997	0.364451	0.870908	FALSE
TRBV5-5	HLA-DPB1.A.33048661.G_T	0.0194608	0.909162	0.364364	0.870908	FALSE
TRBV6-1	HLA-A.T.29911240.A_A	-0.0527166	-0.909117	0.364388	0.870908	FALSE
TRBV6-2	HLA-A.G.29910402.A_T	0.0541293	0.908722	0.364596	0.870908	FALSE
TRBV6-2	HLA-A.C.29910725.G_T	0.0541293	0.908722	0.364596	0.870908	FALSE
TRBV6-2	HLA-A.A.29911069.T_T	0.0541293	0.908722	0.364596	0.870908	FALSE
TRBV6-2	HLA-A.C.29911951.T_T	0.0541293	0.908722	0.364596	0.870908	FALSE
TRBV6-2	HLA-A.G.29911957.A_T	0.0541293	0.908722	0.364596	0.870908	FALSE
TRBV6-2	HLA-A.G.29912086.A_T	0.0541293	0.908722	0.364596	0.870908	FALSE
