## Supplemental Table 6 for "Germline-encoded TCR-MHC contacts promote TCR V gene bias in umbilical cord blood T cell repertoire" (part 2 of 3)

### Sheet: all_QTL_results (continued)
TRBV gene ID	SNP in MHC locus	beta	t-stat	p-value	FDR	Significant at 5% FDR
TRBV6-2	HLA-A.G.29912098.A_T	0.0541293	0.908722	0.364596	0.870908	FALSE
TRBV6-2	HLA-A.G.29912281.A_T	0.0541293	0.908722	0.364596	0.870908	FALSE
TRBV6-2	HLA-A.A.29912297.G_T	0.0541293	0.908722	0.364596	0.870908	FALSE
TRBV6-2	HLA-A.G.29912386.C_T	0.0541293	0.908722	0.364596	0.870908	FALSE
TRBV7-8	HLA-C.G.31239050.T_T	-0.0113345	-0.909151	0.36437	0.870908	FALSE
TRBV7-6	HLA-DRB1.G.32552091.G_A	-0.00816189	-0.90863	0.364645	0.87096	FALSE
TRBV6-4	HLA-B.G.31324100.T_A	0.0194476	0.908459	0.364735	0.871111	FALSE
TRBV6-2	HLA-A.G.29911190.A_A	0.041442	0.908231	0.364855	0.871334	FALSE
TRBV6-3	HLA-DQA1.C.32609094.T_T	0.0407165	0.90776	0.365103	0.871366	FALSE
TRBV7-3	HLA-B.C.31324489.G_T	0.0274284	0.90781	0.365076	0.871366	FALSE
TRBV7-3	HLA-B.C.31324491.A_T	0.0274284	0.90781	0.365076	0.871366	FALSE
TRBV7-3	HLA-B.T.31324497.T_A	0.0274284	0.90781	0.365076	0.871366	FALSE
TRBV7-4	HLA-DRB1.A.32551995.C_T	0.00354199	0.907753	0.365107	0.871366	FALSE
TRBV7-7	HLA-DRB1.T.32551970.G_T	-0.00409572	-0.907822	0.36507	0.871366	FALSE
TRBV7-7	HLA-B.C.31324489.G_T	-0.00387982	-0.907746	0.36511	0.871366	FALSE
TRBV7-7	HLA-B.C.31324491.A_T	-0.00387982	-0.907746	0.36511	0.871366	FALSE
TRBV7-7	HLA-B.T.31324497.T_A	-0.00387982	-0.907746	0.36511	0.871366	FALSE
TRBV11-3	HLA-B.T.31323337.C_T	-0.0770057	-0.907455	0.365264	0.871532	FALSE
TRBV29-1	HLA-DQB1.G.32629889.A_T	-0.0120994	-0.907449	0.365267	0.871532	FALSE
TRBV29-1	HLA-DQB1.G.32634331.C_T	-0.0120994	-0.907449	0.365267	0.871532	FALSE
TRBV29-1	HLA-B.G.31324025.G_A	-0.0139178	-0.907411	0.365287	0.871532	FALSE
TRBV10-1	HLA-B.C.31323953.G_A	-0.0201063	-0.906569	0.365731	0.871538	FALSE
TRBV10-1	HLA-B.G.31323960.C_A	-0.0201063	-0.906569	0.365731	0.871538	FALSE
TRBV11-1	HLA-DRB1.A.32552078.A_A	0.0121446	0.906096	0.365981	0.871538	FALSE
TRBV11-1	HLA-DRB1.T.32552080.C_T	0.0121446	0.906096	0.365981	0.871538	FALSE
TRBV11-1	HLA-DRB1.C.32552131.A_T	0.0121446	0.906096	0.365981	0.871538	FALSE
TRBV11-2	HLA-DRB1.T.32552134.G_T	0.0423343	0.905826	0.366123	0.871538	FALSE
TRBV11-2	HLA-DRB1.G.32552138.A_T	0.0423343	0.905826	0.366123	0.871538	FALSE
TRBV11-2	HLA-DRB1.C.32552139.G_T	0.0423343	0.905826	0.366123	0.871538	FALSE
TRBV11-2	HLA-DRB1.G.32552141.A_T	0.0423343	0.905826	0.366123	0.871538	FALSE
TRBV11-3	HLA-DRB1.T.32549611.A_A	-0.066814	-0.906069	0.365995	0.871538	FALSE
TRBV12-5	HLA-B.T.31324036.A_A	-0.0201871	-0.906339	0.365852	0.871538	FALSE
TRBV15	HLA-B.C.31322980.T_A	-0.0172087	-0.907081	0.365461	0.871538	FALSE
TRBV16	HLA-DQB1.A.32632749.A_A	0.0039837	0.907346	0.365321	0.871538	FALSE
TRBV19	HLA-B.C.31324921.T_T	0.0396366	0.907122	0.365439	0.871538	FALSE
TRBV29-1	HLA-B.C.31322911.T_A	0.0115707	0.907021	0.365492	0.871538	FALSE
TRBV4-1	HLA-B.C.31324586.T_A	0.0696029	0.906824	0.365596	0.871538	FALSE
TRBV4-2	HLA-C.C.31238147.G_T	-0.0413467	-0.907265	0.365364	0.871538	FALSE
TRBV5-8	HLA-DRB1.A.32552081.G_T	0.0129994	0.905957	0.366054	0.871538	FALSE
TRBV6-6	HLA-DRB1.G.32551951.C_T	-0.00969027	-0.906731	0.365646	0.871538	FALSE
TRBV7-2	HLA-DQB1.C.32632624.T_T	-0.210183	-0.905625	0.36623	0.871538	FALSE
TRBV7-2	HLA-DQB1.C.32632627.G_T	-0.210183	-0.905625	0.36623	0.871538	FALSE
TRBV7-2	HLA-DQB1.C.32632649.T_T	-0.210183	-0.905625	0.36623	0.871538	FALSE
TRBV7-2	HLA-DQB1.G.32632672.A_T	-0.210183	-0.905625	0.36623	0.871538	FALSE
TRBV7-2	HLA-DQB1.G.32632691.A_T	-0.210183	-0.905625	0.36623	0.871538	FALSE
TRBV7-2	HLA-DQB1.C.32632795.G_T	-0.210183	-0.905625	0.36623	0.871538	FALSE
TRBV7-6	HLA-DQA1.T.32609097.C_T	-0.0113645	-0.906449	0.365794	0.871538	FALSE
TRBV7-6	HLA-DQA1.G.32609277.C_T	-0.0113645	-0.906449	0.365794	0.871538	FALSE
TRBV7-6	HLA-DQA1.T.32609297.G_T	-0.0113645	-0.906449	0.365794	0.871538	FALSE
TRBV7-6	HLA-DQA1.C.32609298.T_T	-0.0113645	-0.906449	0.365794	0.871538	FALSE
TRBV7-6	HLA-DQA1.C.32609806.T_T	-0.0113645	-0.906449	0.365794	0.871538	FALSE
TRBV7-6	HLA-DQA1.T.32609952.C_T	-0.0113645	-0.906449	0.365794	0.871538	FALSE
TRBV7-6	HLA-DQA1.T.32609969.G_T	-0.0113645	-0.906449	0.365794	0.871538	FALSE
TRBV7-6	HLA-DQA1.T.32609974.G_T	-0.0113645	-0.906449	0.365794	0.871538	FALSE
TRBV7-6	HLA-DQA1.C.32610009.A_T	-0.0113645	-0.906449	0.365794	0.871538	FALSE
TRBV7-7	HLA-B.A.31324666.C_A	0.00357152	0.905827	0.366123	0.871538	FALSE
TRBV16	HLA-B.G.31324208.T_T	0.00386927	0.905493	0.3663	0.87164	FALSE
TRBV10-1	HLA-B.C.31324595.G_A	0.0170081	0.905239	0.366434	0.871767	FALSE
TRBV11-3	HLA-C.G.31238942.T_A	0.0566372	0.905279	0.366412	0.871767	FALSE
TRBV3-1	HLA-DRB1.A.32551995.G_A	0.0570057	0.905245	0.36643	0.871767	FALSE
TRBV10-1	HLA-DQB1.A.32632770.A_A	-0.0185563	-0.903319	0.367449	0.87191	FALSE
TRBV10-2	HLA-DRB1.G.32549548.A_T	0.00537369	0.904144	0.367012	0.87191	FALSE
TRBV10-2	HLA-DRB1.G.32557423.T_T	0.00537369	0.904144	0.367012	0.87191	FALSE
TRBV10-2	HLA-DRB1.G.32557479.A_T	0.00537369	0.904144	0.367012	0.87191	FALSE
TRBV10-2	HLA-DRB1.T.32557506.C_T	0.00537369	0.904144	0.367012	0.87191	FALSE
TRBV10-2	HLA-B.C.31324516.A_A	-0.00555237	-0.903359	0.367428	0.87191	FALSE
TRBV10-3	HLA-B.T.31324602.T_T	0.0120438	0.904849	0.36664	0.87191	FALSE
TRBV11-1	HLA-B.T.31323337.C_T	-0.0145576	-0.904415	0.366869	0.87191	FALSE
TRBV11-2	HLA-B.C.31322911.T_A	-0.0415718	-0.903941	0.36712	0.87191	FALSE
TRBV24-1	HLA-DRB1.A.32552112.G_T	-0.0247198	-0.903674	0.367261	0.87191	FALSE
TRBV24-1	HLA-DRB1.G.32552138.C_T	-0.0247198	-0.903674	0.367261	0.87191	FALSE
TRBV25-1	HLA-B.T.31324144.A_T	-0.0149156	-0.9049	0.366613	0.87191	FALSE
TRBV27	HLA-B.C.31324531.C_T	0.0913068	0.904463	0.366844	0.87191	FALSE
TRBV3-1	HLA-C.G.31238931.G_A	0.0905272	0.90378	0.367205	0.87191	FALSE
TRBV5-5	HLA-DPB1.C.33048542.T_A	0.0131583	0.904053	0.36706	0.87191	FALSE
TRBV5-5	HLA-DPB1.C.33048599.A_A	0.0131583	0.904053	0.36706	0.87191	FALSE
TRBV5-8	HLA-DRB1.G.32551957.G_T	-0.0133297	-0.903349	0.367433	0.87191	FALSE
TRBV6-1	HLA-B.T.31324523.C_T	-0.107134	-0.903559	0.367322	0.87191	FALSE
TRBV6-1	HLA-B.T.31324527.G_T	-0.107134	-0.903559	0.367322	0.87191	FALSE
TRBV6-1	HLA-B.G.31324528.A_T	-0.107134	-0.903559	0.367322	0.87191	FALSE
TRBV6-1	HLA-B.G.31324535.C_T	-0.107134	-0.903559	0.367322	0.87191	FALSE
TRBV6-1	HLA-B.A.31324537.T_T	-0.107134	-0.903559	0.367322	0.87191	FALSE
TRBV6-1	HLA-B.T.31324542.C_T	-0.107134	-0.903559	0.367322	0.87191	FALSE
TRBV6-1	HLA-B.G.31324552.C_T	-0.107134	-0.903559	0.367322	0.87191	FALSE
TRBV6-4	HLA-DQA1.C.32609130.T_T	0.0193611	0.903245	0.367488	0.87191	FALSE
TRBV6-4	HLA-DQA1.C.32609142.G_T	0.0193611	0.903245	0.367488	0.87191	FALSE
TRBV6-4	HLA-DQA1.C.32609150.G_T	0.0193611	0.903245	0.367488	0.87191	FALSE
TRBV6-4	HLA-DQA1.G.32609239.A_T	0.0193611	0.903245	0.367488	0.87191	FALSE
TRBV6-4	HLA-DQA1.T.32609241.A_T	0.0193611	0.903245	0.367488	0.87191	FALSE
TRBV6-4	HLA-DQA1.A.32609299.G_T	0.0193611	0.903245	0.367488	0.87191	FALSE
TRBV6-4	HLA-DQA1.G.32610401.A_T	0.0193611	0.903245	0.367488	0.87191	FALSE
TRBV6-5	HLA-DRB1.G.32551957.C_A	0.0318927	0.904337	0.36691	0.87191	FALSE
TRBV6-6	HLA-B.G.31324895.C_T	-0.00580377	-0.903697	0.367249	0.87191	FALSE
TRBV6-8	HLA-A.G.29911190.A_A	0.030716	0.903767	0.367212	0.87191	FALSE
TRBV6-9	HLA-DRB1.C.32551953.G_T	-0.0324693	-0.903725	0.367234	0.87191	FALSE
TRBV7-3	HLA-DQB1.A.32632587.G_T	-0.0292101	-0.904556	0.366794	0.87191	FALSE
TRBV7-3	HLA-DQB1.A.32632598.T_T	-0.0292101	-0.904556	0.366794	0.87191	FALSE
TRBV7-3	HLA-DRB1.G.32552059.G_T	0.0311407	0.902921	0.367659	0.872253	FALSE
TRBV25-1	HLA-C.T.31238851.C_A	0.0178479	0.902631	0.367813	0.872398	FALSE
TRBV25-1	HLA-C.G.31239101.G_T	0.0178479	0.902631	0.367813	0.872398	FALSE
TRBV25-1	HLA-DPB1.A.33048661.G_T	0.0266921	0.902208	0.368037	0.872398	FALSE
TRBV25-1	HLA-B.T.31324003.A_T	-0.0139354	-0.902068	0.368111	0.872398	FALSE
TRBV25-1	HLA-B.C.31324004.G_T	-0.0139354	-0.902068	0.368111	0.872398	FALSE
TRBV3-1	HLA-DQA1.G.32605266.A_T	0.0986885	0.902294	0.367992	0.872398	FALSE
TRBV3-1	HLA-DQA1.C.32610002.A_T	0.0986885	0.902294	0.367992	0.872398	FALSE
TRBV6-2	HLA-B.A.31324925.G_A	-0.0594476	-0.902368	0.367952	0.872398	FALSE
TRBV6-2	HLA-B.A.31324931.C_A	-0.0594476	-0.902368	0.367952	0.872398	FALSE
TRBV7-4	HLA-B.G.31324154.A_T	0.00333822	0.901994	0.368151	0.872398	FALSE
TRBV7-9	HLA-B.T.31324536.T_T	-0.0185133	-0.902431	0.367919	0.872398	FALSE
TRBV9	HLA-DPA1.T.33036999.C_A	-0.0329112	-0.902039	0.368127	0.872398	FALSE
TRBV9	HLA-DPA1.G.33037560.A_A	-0.0329112	-0.902039	0.368127	0.872398	FALSE
TRBV9	HLA-DPA1.A.33037579.T_A	-0.0329112	-0.902039	0.368127	0.872398	FALSE
TRBV9	HLA-DPA1.T.33037580.G_A	-0.0329112	-0.902039	0.368127	0.872398	FALSE
TRBV9	HLA-DPA1.C.33037626.G_A	-0.0329112	-0.902039	0.368127	0.872398	FALSE
TRBV10-1	HLA-DRB1.G.32551957.G_T	0.0219178	0.900467	0.36896	0.872504	FALSE
TRBV10-1	HLA-C.T.31237862.C_T	-0.025035	-0.896181	0.371239	0.872504	FALSE
TRBV10-1	HLA-C.C.31238943.T_T	-0.025035	-0.896181	0.371239	0.872504	FALSE
TRBV10-1	HLA-C.G.31239016.A_T	-0.025035	-0.896181	0.371239	0.872504	FALSE
TRBV10-1	HLA-C.C.31239543.T_T	-0.025035	-0.896181	0.371239	0.872504	FALSE
TRBV10-2	HLA-DQB1.G.32629146.A_T	0.00532521	0.900916	0.368722	0.872504	FALSE
TRBV10-2	HLA-DQB1.C.32629764.T_T	0.00532521	0.900916	0.368722	0.872504	FALSE
TRBV10-2	HLA-DQB1.C.32629891.T_T	0.00532521	0.900916	0.368722	0.872504	FALSE
TRBV10-2	HLA-DQB1.C.32629955.T_T	0.00532521	0.900916	0.368722	0.872504	FALSE
TRBV10-2	HLA-B.C.31324586.T_A	-0.00593421	-0.898315	0.370103	0.872504	FALSE
TRBV10-3	HLA-DQA1.T.32609813.C_A	0.0126255	0.899732	0.36935	0.872504	FALSE
TRBV10-3	HLA-DQA1.G.32609873.C_A	0.0126255	0.899732	0.36935	0.872504	FALSE
TRBV10-3	HLA-DQA1.A.32610535.C_A	0.0126255	0.899732	0.36935	0.872504	FALSE
TRBV10-3	HLA-B.C.31324525.T_A	0.012422	0.899011	0.369733	0.872504	FALSE
TRBV10-3	HLA-B.C.31324531.T_A	0.012422	0.899011	0.369733	0.872504	FALSE
TRBV10-3	HLA-C.A.31239577.C_A	0.0116498	0.898498	0.370006	0.872504	FALSE
TRBV10-3	HLA-A.T.29910558.A_T	0.0119603	0.897149	0.370723	0.872504	FALSE
TRBV10-3	HLA-A.A.29910562.C_T	0.0119603	0.897149	0.370723	0.872504	FALSE
TRBV10-3	HLA-B.C.31324499.G_T	-0.0149016	-0.896048	0.37131	0.872504	FALSE
TRBV11-1	HLA-A.A.29910717.G_T	0.0104374	0.900153	0.369127	0.872504	FALSE
TRBV11-1	HLA-B.C.31324531.C_T	-0.0134821	-0.898213	0.370158	0.872504	FALSE
TRBV12-3	HLA-DQB1.A.32632635.C_T	-0.0561844	-0.901707	0.368303	0.872504	FALSE
TRBV12-3	HLA-DQB1.T.32632637.G_T	-0.0561844	-0.901707	0.368303	0.872504	FALSE
TRBV12-3	HLA-C.G.31239407.T_T	-0.0777014	-0.89968	0.369378	0.872504	FALSE
TRBV12-3	HLA-C.C.31239417.T_T	-0.0777014	-0.89968	0.369378	0.872504	FALSE
TRBV12-3	HLA-B.G.31324208.G_A	-0.0534789	-0.898421	0.370047	0.872504	FALSE
TRBV12-3	HLA-DPA1.T.33036435.G_A	0.0531213	0.897155	0.370721	0.872504	FALSE
TRBV12-3	HLA-DPA1.G.33036505.C_A	0.0531213	0.897155	0.370721	0.872504	FALSE
TRBV12-3	HLA-DPA1.A.33036853.C_A	0.0531213	0.897155	0.370721	0.872504	FALSE
TRBV12-3	HLA-DPA1.C.33036950.T_A	0.0531213	0.897155	0.370721	0.872504	FALSE
TRBV12-3	HLA-DPA1.A.33036951.G_A	0.0531213	0.897155	0.370721	0.872504	FALSE
TRBV12-3	HLA-DPA1.G.33036959.A_A	0.0531213	0.897155	0.370721	0.872504	FALSE
TRBV12-3	HLA-DPA1.C.33036971.T_A	0.0531213	0.897155	0.370721	0.872504	FALSE
TRBV12-3	HLA-DPA1.G.33037419.A_A	0.0531213	0.897155	0.370721	0.872504	FALSE
TRBV12-3	HLA-DPA1.T.33037424.C_A	0.0531213	0.897155	0.370721	0.872504	FALSE
TRBV12-3	HLA-DPA1.T.33037522.C_A	0.0531213	0.897155	0.370721	0.872504	FALSE
TRBV12-3	HLA-DRB1.A.32552060.T_T	-0.0618358	-0.89641	0.371117	0.872504	FALSE
TRBV12-4	HLA-DQB1.G.32632628.C_T	-0.0593378	-0.90026	0.36907	0.872504	FALSE
TRBV13	HLA-B.A.31324925.G_A	-0.0316686	-0.89767	0.370446	0.872504	FALSE
TRBV13	HLA-B.A.31324931.C_A	-0.0316686	-0.89767	0.370446	0.872504	FALSE
TRBV13	HLA-B.C.31324603.T_A	-0.0250621	-0.896247	0.371204	0.872504	FALSE
TRBV13	HLA-B.T.31324604.C_A	-0.0250621	-0.896247	0.371204	0.872504	FALSE
TRBV14	HLA-A.T.29911063.G_T	-0.0101138	-0.896085	0.37129	0.872504	FALSE
TRBV18	HLA-DQB1.C.32629210.T_T	-0.052465	-0.900104	0.369153	0.872504	FALSE
TRBV18	HLA-DQB1.C.32632642.T_T	-0.052465	-0.900104	0.369153	0.872504	FALSE
TRBV18	HLA-DQB1.A.32632749.C_T	-0.052465	-0.900104	0.369153	0.872504	FALSE
TRBV18	HLA-DQB1.G.32632801.A_T	-0.052465	-0.900104	0.369153	0.872504	FALSE
TRBV18	HLA-DQB1.A.32632833.G_T	-0.052465	-0.900104	0.369153	0.872504	FALSE
TRBV18	HLA-DQB1.A.32634282.G_T	-0.052465	-0.900104	0.369153	0.872504	FALSE
TRBV18	HLA-DQB1.C.32634339.G_T	-0.052465	-0.900104	0.369153	0.872504	FALSE
TRBV18	HLA-C.T.31239593.C_T	-0.0383662	-0.897017	0.370794	0.872504	FALSE
TRBV19	HLA-B.T.31324523.C_T	-0.0707238	-0.898219	0.370154	0.872504	FALSE
TRBV19	HLA-B.T.31324527.G_T	-0.0707238	-0.898219	0.370154	0.872504	FALSE
TRBV19	HLA-B.G.31324528.A_T	-0.0707238	-0.898219	0.370154	0.872504	FALSE
TRBV19	HLA-B.G.31324535.C_T	-0.0707238	-0.898219	0.370154	0.872504	FALSE
TRBV19	HLA-B.A.31324537.T_T	-0.0707238	-0.898219	0.370154	0.872504	FALSE
TRBV19	HLA-B.T.31324542.C_T	-0.0707238	-0.898219	0.370154	0.872504	FALSE
TRBV19	HLA-B.G.31324552.C_T	-0.0707238	-0.898219	0.370154	0.872504	FALSE
TRBV24-1	HLA-B.C.31322911.T_A	0.0235155	0.900835	0.368765	0.872504	FALSE
TRBV24-1	HLA-DRB1.C.32551958.T_A	0.0286086	0.896875	0.37087	0.872504	FALSE
TRBV25-1	HLA-DQB1.A.32629859.G_A	0.0184568	0.900844	0.36876	0.872504	FALSE
TRBV25-1	HLA-A.C.29910371.T_T	0.0223721	0.899339	0.369559	0.872504	FALSE
TRBV25-1	HLA-A.C.29911149.T_T	0.0223721	0.899339	0.369559	0.872504	FALSE
TRBV25-1	HLA-A.G.29912326.A_T	0.0223721	0.899339	0.369559	0.872504	FALSE
TRBV25-1	HLA-A.A.29912345.T_T	0.0223721	0.899339	0.369559	0.872504	FALSE
TRBV25-1	HLA-A.T.29912373.G_T	0.0223721	0.899339	0.369559	0.872504	FALSE
TRBV27	HLA-DQA1.G.32609278.A_T	0.103206	0.899054	0.36971	0.872504	FALSE
TRBV27	HLA-DQA1.A.32609789.G_T	0.103206	0.899054	0.36971	0.872504	FALSE
TRBV28	HLA-B.C.31324024.C_T	-0.161371	-0.900066	0.369173	0.872504	FALSE
TRBV29-1	HLA-A.A.29911912.G_T	0.0117158	0.896261	0.371196	0.872504	FALSE
TRBV29-1	HLA-A.C.29911921.T_T	0.0117158	0.896261	0.371196	0.872504	FALSE
TRBV29-1	HLA-A.C.29911928.G_T	0.0117158	0.896261	0.371196	0.872504	FALSE
TRBV29-1	HLA-A.C.29911930.T_T	0.0117158	0.896261	0.371196	0.872504	FALSE
TRBV29-1	HLA-A.A.29911931.G_T	0.0117158	0.896261	0.371196	0.872504	FALSE
TRBV29-1	HLA-A.G.29911970.A_T	0.0117158	0.896261	0.371196	0.872504	FALSE
TRBV29-1	HLA-A.G.29912108.C_T	0.0117158	0.896261	0.371196	0.872504	FALSE
TRBV29-1	HLA-A.C.29912333.T_T	0.0117158	0.896261	0.371196	0.872504	FALSE
TRBV4-1	HLA-DRB1.G.32552137.G_A	0.0608614	0.896712	0.370956	0.872504	FALSE
TRBV4-3	HLA-DRB1.A.32551995.G_A	-0.108975	-0.901104	0.368622	0.872504	FALSE
TRBV5-1	HLA-DQB1.T.32629137.G_A	-0.117679	-0.898589	0.369957	0.872504	FALSE
TRBV5-1	HLA-DQB1.C.32629141.T_A	-0.117679	-0.898589	0.369957	0.872504	FALSE
TRBV5-1	HLA-DQB1.C.32629935.G_A	-0.117679	-0.898589	0.369957	0.872504	FALSE
TRBV5-1	HLA-DQB1.T.32632578.G_A	-0.117679	-0.898589	0.369957	0.872504	FALSE
TRBV5-1	HLA-DQB1.T.32632581.G_A	-0.117679	-0.898589	0.369957	0.872504	FALSE
TRBV5-1	HLA-DQB1.A.32632589.G_A	-0.117679	-0.898589	0.369957	0.872504	FALSE
TRBV5-1	HLA-DQB1.C.32632592.G_A	-0.117679	-0.898589	0.369957	0.872504	FALSE
TRBV5-1	HLA-DQB1.C.32632593.T_A	-0.117679	-0.898589	0.369957	0.872504	FALSE
TRBV5-1	HLA-DQB1.A.32632599.G_A	-0.117679	-0.898589	0.369957	0.872504	FALSE
TRBV5-1	HLA-DQB1.G.32632601.T_A	-0.117679	-0.898589	0.369957	0.872504	FALSE
TRBV5-1	HLA-DQB1.C.32632605.A_A	-0.117679	-0.898589	0.369957	0.872504	FALSE
TRBV5-1	HLA-DQB1.C.32632608.G_A	-0.117679	-0.898589	0.369957	0.872504	FALSE
TRBV5-1	HLA-DQB1.T.32632700.A_A	-0.117679	-0.898589	0.369957	0.872504	FALSE
TRBV5-6	HLA-DQA1.C.32605295.T_T	-0.012054	-0.897859	0.370346	0.872504	FALSE
TRBV5-8	HLA-C.A.31239776.C_T	-0.0111833	-0.897713	0.370424	0.872504	FALSE
TRBV5-8	HLA-DPB1.C.33048602.A_T	-0.0111153	-0.895921	0.371378	0.872504	FALSE
TRBV6-2	HLA-DQB1.C.32629170.G_T	0.0526177	0.897335	0.370625	0.872504	FALSE
TRBV6-2	HLA-DQB1.C.32632724.T_T	0.0526177	0.897335	0.370625	0.872504	FALSE
TRBV6-2	HLA-DQB1.G.32634331.A_T	0.0526177	0.897335	0.370625	0.872504	FALSE
TRBV6-2	HLA-DRB1.G.32552137.G_A	-0.0408071	-0.897098	0.370751	0.872504	FALSE
TRBV6-3	HLA-A.T.29910558.A_T	0.0407766	0.895901	0.371388	0.872504	FALSE
TRBV6-3	HLA-A.A.29910562.C_T	0.0407766	0.895901	0.371388	0.872504	FALSE
TRBV6-4	HLA-DQA1.T.32609169.C_T	0.0170888	0.899362	0.369547	0.872504	FALSE
TRBV6-4	HLA-DQA1.C.32610009.G_T	0.0170888	0.899362	0.369547	0.872504	FALSE
TRBV6-4	HLA-DPB1.A.33048628.C_T	0.0330937	0.895988	0.371342	0.872504	FALSE
TRBV6-8	HLA-DRB1.T.32549611.T_T	-0.03805	-0.897282	0.370653	0.872504	FALSE
TRBV7-2	HLA-DRB1.T.32551990.G_T	0.0963901	0.900981	0.368687	0.872504	FALSE
TRBV7-2	HLA-DRB1.T.32551999.A_T	0.0963901	0.900981	0.368687	0.872504	FALSE
TRBV7-4	HLA-A.C.29910358.G_T	0.00227933	0.901471	0.368428	0.872504	FALSE
TRBV7-4	HLA-B.C.31324057.A_T	0.00316755	0.896707	0.370959	0.872504	FALSE
TRBV7-7	HLA-A.A.29911228.C_T	0.00394455	0.897888	0.37033	0.872504	FALSE
TRBV7-7	HLA-DRB1.C.32549361.G_T	0.00621326	0.897401	0.370589	0.872504	FALSE
TRBV7-7	HLA-DRB1.G.32549613.A_T	0.00621326	0.897401	0.370589	0.872504	FALSE
TRBV7-7	HLA-DRB1.T.32552072.G_T	0.00621326	0.897401	0.370589	0.872504	FALSE
TRBV7-7	HLA-DRB1.T.32552132.G_T	0.00621326	0.897401	0.370589	0.872504	FALSE
TRBV7-7	HLA-DRB1.C.32552133.T_T	0.00621326	0.897401	0.370589	0.872504	FALSE
TRBV7-7	HLA-DRB1.G.32557504.A_T	0.00621326	0.897401	0.370589	0.872504	FALSE
TRBV7-9	HLA-DPB1.C.33048602.A_T	0.018217	0.898636	0.369933	0.872504	FALSE
TRBV9	HLA-DRB1.C.32551949.G_T	0.0390154	0.897308	0.370639	0.872504	FALSE
TRBV9	HLA-B.T.31324536.G_A	0.0320619	0.895888	0.371395	0.872504	FALSE
TRBV7-4	HLA-B.T.31324497.A_T	-0.00307114	-0.895682	0.371505	0.872698	FALSE
TRBV10-3	HLA-B.T.31324536.A_T	-0.016817	-0.895532	0.371585	0.872756	FALSE
TRBV11-2	HLA-DQA1.T.32609813.C_A	-0.0452917	-0.894605	0.372079	0.872756	FALSE
TRBV11-2	HLA-DQA1.G.32609873.C_A	-0.0452917	-0.894605	0.372079	0.872756	FALSE
TRBV11-2	HLA-DQA1.A.32610535.C_A	-0.0452917	-0.894605	0.372079	0.872756	FALSE
TRBV11-2	HLA-DQB1.G.32632717.A_T	0.0425582	0.894549	0.372109	0.872756	FALSE
TRBV11-2	HLA-DQB1.A.32632587.G_T	-0.0476442	-0.894476	0.372148	0.872756	FALSE
TRBV11-2	HLA-DQB1.A.32632598.T_T	-0.0476442	-0.894476	0.372148	0.872756	FALSE
TRBV11-3	HLA-C.T.31239378.G_A	-0.057116	-0.894624	0.372069	0.872756	FALSE
TRBV12-3	HLA-B.G.31324194.A_T	-0.0523121	-0.895547	0.371577	0.872756	FALSE
TRBV12-3	HLA-DPB1.A.33048661.G_T	0.0965718	0.895355	0.371679	0.872756	FALSE
TRBV25-1	HLA-C.T.31239621.G_T	-0.0274423	-0.895113	0.371808	0.872756	FALSE
TRBV28	HLA-C.G.31238909.G_A	-0.155603	-0.894812	0.371969	0.872756	FALSE
TRBV28	HLA-C.T.31238910.T_A	-0.155603	-0.894812	0.371969	0.872756	FALSE
TRBV4-3	HLA-DQB1.C.32629210.T_T	0.146986	0.895022	0.371857	0.872756	FALSE
TRBV4-3	HLA-DQB1.C.32632642.T_T	0.146986	0.895022	0.371857	0.872756	FALSE
TRBV4-3	HLA-DQB1.A.32632749.C_T	0.146986	0.895022	0.371857	0.872756	FALSE
TRBV4-3	HLA-DQB1.G.32632801.A_T	0.146986	0.895022	0.371857	0.872756	FALSE
TRBV4-3	HLA-DQB1.A.32632833.G_T	0.146986	0.895022	0.371857	0.872756	FALSE
TRBV4-3	HLA-DQB1.A.32634282.G_T	0.146986	0.895022	0.371857	0.872756	FALSE
TRBV4-3	HLA-DQB1.C.32634339.G_T	0.146986	0.895022	0.371857	0.872756	FALSE
TRBV5-1	HLA-B.C.31324603.T_A	-0.133858	-0.89478	0.371986	0.872756	FALSE
TRBV5-1	HLA-B.T.31324604.C_A	-0.133858	-0.89478	0.371986	0.872756	FALSE
TRBV6-1	HLA-DRB1.T.32551970.T_T	0.0534211	0.894623	0.37207	0.872756	FALSE
TRBV7-8	HLA-B.C.31324615.T_T	-0.0117028	-0.89419	0.3723	0.873051	FALSE
TRBV12-4	HLA-C.C.31237776.T_T	0.0613734	0.894124	0.372336	0.87307	FALSE
TRBV28	HLA-DQA1.C.32609965.A_T	0.161973	0.893759	0.372531	0.873464	FALSE
TRBV6-3	HLA-DRB1.G.32551948.T_T	-0.0411632	-0.893051	0.372908	0.874287	FALSE
TRBV6-6	HLA-C.G.31239821.T_A	-0.00660053	-0.892824	0.37303	0.874508	FALSE
TRBV20-1	HLA-C.T.31239621.G_T	0.227519	0.892646	0.373125	0.874668	FALSE
TRBV6-4	HLA-DRB1.G.32552138.G_T	-0.0213968	-0.892514	0.373196	0.874771	FALSE
TRBV5-1	HLA-DPB1.C.33048602.A_T	0.126682	0.892392	0.373261	0.874861	FALSE
TRBV4-2	HLA-DPB1.A.33048661.G_T	-0.0644173	-0.892296	0.373312	0.874917	FALSE
TRBV6-8	HLA-DRB1.C.32552131.G_T	0.0364891	0.892114	0.373409	0.875019	FALSE
TRBV9	HLA-C.C.31237776.T_T	-0.0370564	-0.892114	0.373409	0.875019	FALSE
TRBV6-8	HLA-C.A.31239776.C_T	-0.0330479	-0.891731	0.373614	0.875435	FALSE
TRBV4-3	HLA-DQB1.C.32632624.T_T	-0.215324	-0.891272	0.37386	0.875631	FALSE
TRBV4-3	HLA-DQB1.C.32632627.G_T	-0.215324	-0.891272	0.37386	0.875631	FALSE
TRBV4-3	HLA-DQB1.C.32632649.T_T	-0.215324	-0.891272	0.37386	0.875631	FALSE
TRBV4-3	HLA-DQB1.G.32632672.A_T	-0.215324	-0.891272	0.37386	0.875631	FALSE
TRBV4-3	HLA-DQB1.G.32632691.A_T	-0.215324	-0.891272	0.37386	0.875631	FALSE
TRBV4-3	HLA-DQB1.C.32632795.G_T	-0.215324	-0.891272	0.37386	0.875631	FALSE
TRBV28	HLA-DRB1.C.32549361.G_T	0.240741	0.890768	0.374129	0.875631	FALSE
TRBV28	HLA-DRB1.G.32549613.A_T	0.240741	0.890768	0.374129	0.875631	FALSE
TRBV28	HLA-DRB1.T.32552072.G_T	0.240741	0.890768	0.374129	0.875631	FALSE
TRBV28	HLA-DRB1.T.32552132.G_T	0.240741	0.890768	0.374129	0.875631	FALSE
TRBV28	HLA-DRB1.C.32552133.T_T	0.240741	0.890768	0.374129	0.875631	FALSE
TRBV28	HLA-DRB1.G.32557504.A_T	0.240741	0.890768	0.374129	0.875631	FALSE
TRBV5-5	HLA-DQB1.C.32632627.C_A	-0.0115843	-0.89119	0.373903	0.875631	FALSE
TRBV6-4	HLA-A.A.29911203.C_T	-0.0230251	-0.890839	0.374092	0.875631	FALSE
TRBV7-6	HLA-B.G.31324208.G_A	-0.00794229	-0.891132	0.373935	0.875631	FALSE
TRBV7-7	HLA-C.T.31237858.C_T	0.00342064	0.891034	0.373987	0.875631	FALSE
TRBV10-3	HLA-DQB1.T.32632688.T_A	-0.0123292	-0.890319	0.37437	0.87596	FALSE
TRBV11-1	HLA-C.G.31238942.T_A	-0.0105632	-0.89008	0.374498	0.87596	FALSE
TRBV11-3	HLA-C.C.31239616.A_T	-0.0563076	-0.890136	0.374467	0.87596	FALSE
TRBV11-3	HLA-C.G.31239617.T_T	-0.0563076	-0.890136	0.374467	0.87596	FALSE
TRBV11-3	HLA-C.T.31239621.T_A	-0.0563076	-0.890136	0.374467	0.87596	FALSE
TRBV5-1	HLA-B.A.31324925.G_A	-0.167986	-0.890042	0.374518	0.87596	FALSE
TRBV5-1	HLA-B.A.31324931.C_A	-0.167986	-0.890042	0.374518	0.87596	FALSE
TRBV5-6	HLA-B.G.31324143.T_T	0.0149727	0.890001	0.37454	0.87596	FALSE
TRBV5-8	HLA-B.C.31324506.T_T	-0.0107441	-0.890417	0.374317	0.87596	FALSE
TRBV7-4	HLA-DRB1.T.32549464.C_T	-0.0029966	-0.890364	0.374346	0.87596	FALSE
TRBV11-2	HLA-DRB1.G.32552138.G_T	-0.0517808	-0.889559	0.374777	0.876188	FALSE
TRBV4-3	HLA-B.C.31324499.G_T	0.124878	0.889558	0.374777	0.876188	FALSE
TRBV5-6	HLA-B.T.31324536.G_A	0.0122529	0.889611	0.374749	0.876188	FALSE
TRBV7-3	HLA-B.A.31324494.G_T	0.0271234	0.889654	0.374726	0.876188	FALSE
TRBV7-3	HLA-B.G.31324495.C_T	0.0271234	0.889654	0.374726	0.876188	FALSE
TRBV7-8	HLA-C.G.31239116.A_T	-0.0126961	-0.889517	0.3748	0.876188	FALSE
TRBV12-3	HLA-C.C.31238868.T_T	0.0772649	0.889452	0.374834	0.876206	FALSE
TRBV10-1	HLA-C.A.31239577.C_A	-0.0165621	-0.889287	0.374923	0.876287	FALSE
TRBV12-3	HLA-DRB1.G.32551948.T_T	-0.0539265	-0.889307	0.374912	0.876287	FALSE
TRBV3-1	HLA-B.G.31324887.C_T	-0.0506778	-0.888659	0.375259	0.876947	FALSE
TRBV3-1	HLA-B.G.31324888.T_T	-0.0506778	-0.888659	0.375259	0.876947	FALSE
TRBV6-8	HLA-DRB1.A.32552092.T_T	-0.0359942	-0.888607	0.375287	0.87695	FALSE
TRBV7-6	HLA-DQB1.C.32634373.T_T	-0.00856654	-0.888424	0.375385	0.877116	FALSE
TRBV2	HLA-C.C.31239430.T_A	0.0447006	0.888344	0.375428	0.877153	FALSE
TRBV6-8	HLA-DRB1.G.32552059.G_T	-0.0362803	-0.88822	0.375495	0.877244	FALSE
TRBV4-2	HLA-C.A.31238930.A_A	0.0337518	0.887668	0.375791	0.877874	FALSE
TRBV30	HLA-B.C.31324702.T_A	-0.513852	-0.887132	0.376079	0.87842	FALSE
TRBV30	HLA-B.A.31324705.C_A	-0.513852	-0.887132	0.376079	0.87842	FALSE
TRBV11-1	HLA-A.C.29912041.T_T	0.0126106	0.887052	0.376122	0.878456	FALSE
TRBV12-3	HLA-DRB1.G.32552085.G_A	0.0651331	0.88677	0.376273	0.878535	FALSE
TRBV29-1	HLA-DRB1.T.32549401.C_A	-0.0147089	-0.886738	0.376291	0.878535	FALSE
TRBV29-1	HLA-DRB1.T.32549475.C_A	-0.0147089	-0.886738	0.376291	0.878535	FALSE
TRBV29-1	HLA-DRB1.A.32549501.C_A	-0.0147089	-0.886738	0.376291	0.878535	FALSE
TRBV29-1	HLA-DRB1.T.32549596.C_A	-0.0147089	-0.886738	0.376291	0.878535	FALSE
TRBV28	HLA-DQA1.G.32605284.A_T	0.217709	0.886468	0.376435	0.87858	FALSE
TRBV28	HLA-DQA1.A.32605309.G_T	0.217709	0.886468	0.376435	0.87858	FALSE
TRBV4-2	HLA-A.G.29911115.G_A	0.0365281	0.886531	0.376402	0.87858	FALSE
TRBV4-2	HLA-A.G.29911119.G_A	0.0365281	0.886531	0.376402	0.87858	FALSE
TRBV6-4	HLA-A.T.29910759.T_A	0.0201397	0.886399	0.376473	0.87858	FALSE
TRBV6-4	HLA-A.G.29910761.A_T	0.0201397	0.886399	0.376473	0.87858	FALSE
TRBV11-1	HLA-DRB1.G.32552059.G_T	-0.0120432	-0.885995	0.37669	0.87894	FALSE
TRBV12-5	HLA-DQB1.C.32632638.A_T	-0.0228094	-0.885751	0.376821	0.87894	FALSE
TRBV12-5	HLA-DQB1.T.32632647.C_T	-0.0228094	-0.885751	0.376821	0.87894	FALSE
TRBV12-5	HLA-DQB1.A.32632781.C_T	-0.0228094	-0.885751	0.376821	0.87894	FALSE
TRBV12-5	HLA-DQB1.G.32632782.C_T	-0.0228094	-0.885751	0.376821	0.87894	FALSE
TRBV12-5	HLA-DQB1.A.32632783.C_T	-0.0228094	-0.885751	0.376821	0.87894	FALSE
TRBV15	HLA-DRB1.A.32551995.C_T	0.0286269	0.886038	0.376666	0.87894	FALSE
TRBV29-1	HLA-DQA1.C.32609094.T_T	0.0116454	0.885622	0.37689	0.87894	FALSE
TRBV6-3	HLA-DRB1.G.32549557.C_T	-0.0816475	-0.885611	0.376896	0.87894	FALSE
TRBV7-2	HLA-DRB1.G.32552137.G_A	0.0939393	0.885608	0.376898	0.87894	FALSE
TRBV7-6	HLA-A.T.29911240.G_T	-0.0125225	-0.885476	0.376968	0.878979	FALSE
TRBV7-9	HLA-DRB1.G.32551998.A_T	0.0176618	0.885484	0.376964	0.878979	FALSE
TRBV5-6	HLA-A.A.29911069.G_T	0.0204805	0.885199	0.377118	0.879264	FALSE
TRBV11-2	HLA-B.A.31324666.C_A	-0.040691	-0.885051	0.377197	0.879319	FALSE
TRBV7-7	HLA-DQB1.C.32632638.A_T	-0.00386125	-0.884853	0.377304	0.879319	FALSE
TRBV7-7	HLA-DQB1.T.32632647.C_T	-0.00386125	-0.884853	0.377304	0.879319	FALSE
TRBV7-7	HLA-DQB1.A.32632781.C_T	-0.00386125	-0.884853	0.377304	0.879319	FALSE
TRBV7-7	HLA-DQB1.G.32632782.C_T	-0.00386125	-0.884853	0.377304	0.879319	FALSE
TRBV7-7	HLA-DQB1.A.32632783.C_T	-0.00386125	-0.884853	0.377304	0.879319	FALSE
TRBV7-6	HLA-DRB1.A.32551915.G_T	-0.010977	-0.884651	0.377413	0.879319	FALSE
TRBV7-6	HLA-DRB1.C.32552057.G_T	-0.010977	-0.884651	0.377413	0.879319	FALSE
TRBV7-6	HLA-DRB1.A.32552060.G_T	-0.010977	-0.884651	0.377413	0.879319	FALSE
TRBV7-6	HLA-DRB1.G.32552091.T_T	-0.010977	-0.884651	0.377413	0.879319	FALSE
TRBV7-4	HLA-A.A.29911069.A_A	0.00243081	0.884554	0.377465	0.879378	FALSE
TRBV10-3	HLA-DRB1.A.32552092.T_T	-0.0138201	-0.883772	0.377886	0.879459	FALSE
TRBV10-3	HLA-C.G.31238942.T_A	0.0121654	0.883617	0.377969	0.879459	FALSE
TRBV11-2	HLA-DRB1.G.32549548.A_T	0.0424148	0.883308	0.378136	0.879459	FALSE
TRBV11-2	HLA-DRB1.G.32557423.T_T	0.0424148	0.883308	0.378136	0.879459	FALSE
TRBV11-2	HLA-DRB1.G.32557479.A_T	0.0424148	0.883308	0.378136	0.879459	FALSE
TRBV11-2	HLA-DRB1.T.32557506.C_T	0.0424148	0.883308	0.378136	0.879459	FALSE
TRBV11-2	HLA-A.C.29910358.G_T	0.0444279	0.883231	0.378177	0.879459	FALSE
TRBV15	HLA-DRB1.A.32552075.G_T	-0.019087	-0.883579	0.37799	0.879459	FALSE
TRBV16	HLA-B.C.31324586.T_A	-0.00372452	-0.883463	0.378052	0.879459	FALSE
TRBV19	HLA-DQB1.G.32632714.C_A	0.0699216	0.884118	0.377699	0.879459	FALSE
TRBV24-1	HLA-DPA1.T.33036999.C_A	-0.02408	-0.883364	0.378106	0.879459	FALSE
TRBV24-1	HLA-DPA1.G.33037560.A_A	-0.02408	-0.883364	0.378106	0.879459	FALSE
TRBV24-1	HLA-DPA1.A.33037579.T_A	-0.02408	-0.883364	0.378106	0.879459	FALSE
TRBV24-1	HLA-DPA1.T.33037580.G_A	-0.02408	-0.883364	0.378106	0.879459	FALSE
TRBV24-1	HLA-DPA1.C.33037626.G_A	-0.02408	-0.883364	0.378106	0.879459	FALSE
TRBV25-1	HLA-C.G.31239101.A_T	-0.0250456	-0.883442	0.378064	0.879459	FALSE
TRBV4-2	HLA-B.G.31324025.G_A	0.0406988	0.883254	0.378165	0.879459	FALSE
TRBV5-1	HLA-A.A.29911069.G_T	0.193099	0.883681	0.377935	0.879459	FALSE
TRBV5-6	HLA-B.G.31324895.C_T	0.0118122	0.884069	0.377726	0.879459	FALSE
TRBV6-1	HLA-B.C.31324702.T_A	0.0657728	0.884375	0.377561	0.879459	FALSE
TRBV6-1	HLA-B.A.31324705.C_A	0.0657728	0.884375	0.377561	0.879459	FALSE
TRBV6-2	HLA-DRB1.G.32551948.T_T	-0.04148	-0.883385	0.378094	0.879459	FALSE
TRBV7-4	HLA-DRB1.G.32552085.T_T	0.0045514	0.883682	0.377934	0.879459	FALSE
TRBV7-6	HLA-DQB1.A.32629847.G_A	0.013522	0.88352	0.378021	0.879459	FALSE
TRBV7-6	HLA-DQB1.A.32634302.G_A	0.013522	0.88352	0.378021	0.879459	FALSE
TRBV11-1	HLA-DRB1.G.32552147.A_A	-0.0118652	-0.883092	0.378252	0.87957	FALSE
TRBV6-4	HLA-DRB1.A.32551995.A_T	-0.0214452	-0.883004	0.378299	0.879617	FALSE
TRBV5-4	HLA-DQB1.C.32632638.A_T	0.0063491	0.882651	0.37849	0.879745	FALSE
TRBV5-4	HLA-DQB1.T.32632647.C_T	0.0063491	0.882651	0.37849	0.879745	FALSE
TRBV5-4	HLA-DQB1.A.32632781.C_T	0.0063491	0.882651	0.37849	0.879745	FALSE
TRBV5-4	HLA-DQB1.G.32632782.C_T	0.0063491	0.882651	0.37849	0.879745	FALSE
TRBV5-4	HLA-DQB1.A.32632783.C_T	0.0063491	0.882651	0.37849	0.879745	FALSE
TRBV14	HLA-DQB1.A.32629859.G_A	-0.0119907	-0.882391	0.37863	0.879975	FALSE
TRBV27	HLA-B.T.31323337.C_T	-0.0955285	-0.882309	0.378674	0.879975	FALSE
TRBV5-1	HLA-DQB1.C.32632627.C_A	0.128172	0.882172	0.378748	0.879975	FALSE
TRBV6-4	HLA-B.G.31324086.C_A	0.0186923	0.882071	0.378803	0.879975	FALSE
TRBV7-3	HLA-DRB1.G.32552085.C_T	-0.0351103	-0.882252	0.378705	0.879975	FALSE
TRBV7-6	HLA-C.G.31238909.G_A	0.00854039	0.882065	0.378806	0.879975	FALSE
TRBV7-6	HLA-C.T.31238910.T_A	0.00854039	0.882065	0.378806	0.879975	FALSE
TRBV7-9	HLA-DRB1.C.32549481.T_A	-0.0165048	-0.882279	0.37869	0.879975	FALSE
TRBV6-8	HLA-B.G.31324143.T_T	-0.0364371	-0.882007	0.378837	0.879985	FALSE
TRBV29-1	HLA-DRB1.G.32549362.A_T	-0.0125926	-0.881767	0.378966	0.880159	FALSE
TRBV6-8	HLA-A.T.29911086.C_T	0.0311612	0.881784	0.378957	0.880159	FALSE
TRBV3-1	HLA-B.T.31324599.G_T	-0.0502125	-0.881422	0.379153	0.880466	FALSE
TRBV3-1	HLA-B.T.31324602.A_T	-0.0502125	-0.881422	0.379153	0.880466	FALSE
TRBV10-3	HLA-C.C.31239585.T_T	-0.0119751	-0.880782	0.379498	0.881079	FALSE
TRBV10-3	HLA-C.G.31239614.A_T	-0.0119751	-0.880782	0.379498	0.881079	FALSE
TRBV27	HLA-A.A.29911056.C_T	0.086619	0.880867	0.379452	0.881079	FALSE
TRBV10-2	HLA-DRB1.G.32549362.A_T	-0.00561135	-0.880486	0.379658	0.881094	FALSE
TRBV11-1	HLA-A.G.29911218.A_T	-0.0168357	-0.880406	0.379701	0.881094	FALSE
TRBV11-2	HLA-C.G.31238909.G_A	0.0457178	0.880094	0.37987	0.881094	FALSE
TRBV11-2	HLA-C.T.31238910.T_A	0.0457178	0.880094	0.37987	0.881094	FALSE
TRBV12-3	HLA-A.A.29911056.G_T	-0.0552578	-0.880703	0.379541	0.881094	FALSE
TRBV5-5	HLA-B.G.31324025.A_T	-0.0122919	-0.880543	0.379627	0.881094	FALSE
TRBV5-6	HLA-DPA1.T.33036999.C_A	0.0123604	0.880201	0.379812	0.881094	FALSE
TRBV5-6	HLA-DPA1.G.33037560.A_A	0.0123604	0.880201	0.379812	0.881094	FALSE
TRBV5-6	HLA-DPA1.A.33037579.T_A	0.0123604	0.880201	0.379812	0.881094	FALSE
TRBV5-6	HLA-DPA1.T.33037580.G_A	0.0123604	0.880201	0.379812	0.881094	FALSE
TRBV5-6	HLA-DPA1.C.33037626.G_A	0.0123604	0.880201	0.379812	0.881094	FALSE
TRBV6-8	HLA-B.T.31324036.A_A	-0.0278101	-0.880066	0.379885	0.881094	FALSE
TRBV6-9	HLA-DRB1.C.32552130.A_A	-0.033497	-0.88043	0.379689	0.881094	FALSE
TRBV6-9	HLA-DRB1.T.32552132.T_T	-0.033497	-0.88043	0.379689	0.881094	FALSE
TRBV10-1	HLA-DPB1.G.33048606.C_T	0.0282734	0.879665	0.380102	0.881316	FALSE
TRBV2	HLA-DQA1.G.32609278.A_T	0.0658711	0.878651	0.38065	0.881316	FALSE
TRBV2	HLA-DQA1.A.32609789.G_T	0.0658711	0.878651	0.38065	0.881316	FALSE
TRBV2	HLA-DQB1.T.32629129.C_T	-0.0512105	-0.877272	0.381397	0.881316	FALSE
TRBV2	HLA-DQB1.C.32629155.A_T	-0.0512105	-0.877272	0.381397	0.881316	FALSE
TRBV2	HLA-DQB1.A.32629868.G_T	-0.0512105	-0.877272	0.381397	0.881316	FALSE
TRBV2	HLA-DQB1.C.32629936.T_T	-0.0512105	-0.877272	0.381397	0.881316	FALSE
TRBV2	HLA-DQB1.C.32629963.T_T	-0.0512105	-0.877272	0.381397	0.881316	FALSE
TRBV2	HLA-DQB1.T.32632818.G_T	-0.0512105	-0.877272	0.381397	0.881316	FALSE
TRBV2	HLA-DQB1.G.32634303.A_T	-0.0512105	-0.877272	0.381397	0.881316	FALSE
TRBV2	HLA-DQB1.C.32634313.G_T	-0.0512105	-0.877272	0.381397	0.881316	FALSE
TRBV2	HLA-DQB1.C.32634369.A_T	-0.0512105	-0.877272	0.381397	0.881316	FALSE
TRBV24-1	HLA-B.T.31324536.T_T	-0.0259312	-0.878133	0.380931	0.881316	FALSE
TRBV29-1	HLA-DQB1.T.32632688.A_T	0.02589	0.877072	0.381505	0.881316	FALSE
TRBV4-1	HLA-C.T.31237124.C_A	0.0727351	0.876978	0.381556	0.881316	FALSE
TRBV4-1	HLA-C.C.31237162.G_A	0.0727351	0.876978	0.381556	0.881316	FALSE
TRBV4-1	HLA-C.T.31237767.C_A	0.0727351	0.876978	0.381556	0.881316	FALSE
TRBV4-1	HLA-C.G.31237769.A_A	0.0727351	0.876978	0.381556	0.881316	FALSE
TRBV4-1	HLA-C.G.31237771.A_A	0.0727351	0.876978	0.381556	0.881316	FALSE
TRBV4-1	HLA-C.T.31237773.C_A	0.0727351	0.876978	0.381556	0.881316	FALSE
TRBV4-1	HLA-C.G.31237774.C_A	0.0727351	0.876978	0.381556	0.881316	FALSE
TRBV4-1	HLA-C.A.31237786.T_A	0.0727351	0.876978	0.381556	0.881316	FALSE
TRBV4-1	HLA-C.A.31237802.G_A	0.0727351	0.876978	0.381556	0.881316	FALSE
TRBV4-1	HLA-C.T.31237833.C_A	0.0727351	0.876978	0.381556	0.881316	FALSE
TRBV4-1	HLA-C.C.31239802.G_A	0.0727351	0.876978	0.381556	0.881316	FALSE
TRBV4-1	HLA-C.C.31239827.T_A	0.0727351	0.876978	0.381556	0.881316	FALSE
TRBV4-2	HLA-C.G.31238931.A_T	0.0607944	0.878825	0.380556	0.881316	FALSE
TRBV4-3	HLA-C.T.31239378.G_A	-0.104339	-0.879833	0.380011	0.881316	FALSE
TRBV5-1	HLA-A.A.29911912.G_T	0.114306	0.878281	0.38085	0.881316	FALSE
TRBV5-1	HLA-A.C.29911921.T_T	0.114306	0.878281	0.38085	0.881316	FALSE
TRBV5-1	HLA-A.C.29911928.G_T	0.114306	0.878281	0.38085	0.881316	FALSE
TRBV5-1	HLA-A.C.29911930.T_T	0.114306	0.878281	0.38085	0.881316	FALSE
TRBV5-1	HLA-A.A.29911931.G_T	0.114306	0.878281	0.38085	0.881316	FALSE
TRBV5-1	HLA-A.G.29911970.A_T	0.114306	0.878281	0.38085	0.881316	FALSE
TRBV5-1	HLA-A.G.29912108.C_T	0.114306	0.878281	0.38085	0.881316	FALSE
TRBV5-1	HLA-A.C.29912333.T_T	0.114306	0.878281	0.38085	0.881316	FALSE
TRBV5-8	HLA-DRB1.G.32551935.A_T	0.0125645	0.877336	0.381362	0.881316	FALSE
TRBV6-2	HLA-B.A.31322888.G_A	-0.0434259	-0.87738	0.381338	0.881316	FALSE
TRBV6-4	HLA-DQA1.T.32605274.C_A	-0.017068	-0.878017	0.380993	0.881316	FALSE
TRBV6-4	HLA-DQA1.G.32609105.A_A	-0.017068	-0.878017	0.380993	0.881316	FALSE
TRBV6-4	HLA-DQA1.T.32609126.C_A	-0.017068	-0.878017	0.380993	0.881316	FALSE
TRBV6-4	HLA-DQA1.C.32609207.T_A	-0.017068	-0.878017	0.380993	0.881316	FALSE
TRBV6-4	HLA-DQA1.G.32609216.T_A	-0.017068	-0.878017	0.380993	0.881316	FALSE
TRBV6-4	HLA-DQA1.A.32609222.T_A	-0.017068	-0.878017	0.380993	0.881316	FALSE
TRBV6-4	HLA-DQA1.G.32609236.A_A	-0.017068	-0.878017	0.380993	0.881316	FALSE
TRBV6-4	HLA-DQA1.G.32609253.A_A	-0.017068	-0.878017	0.380993	0.881316	FALSE
TRBV6-4	HLA-DQA1.G.32609254.T_A	-0.017068	-0.878017	0.380993	0.881316	FALSE
TRBV6-4	HLA-DQA1.G.32609255.T_A	-0.017068	-0.878017	0.380993	0.881316	FALSE
TRBV6-4	HLA-DQA1.G.32609264.C_A	-0.017068	-0.878017	0.380993	0.881316	FALSE
TRBV6-4	HLA-DQA1.G.32609271.C_A	-0.017068	-0.878017	0.380993	0.881316	FALSE
TRBV6-4	HLA-DQA1.G.32609278.G_T	-0.017068	-0.878017	0.380993	0.881316	FALSE
TRBV6-4	HLA-DQA1.A.32609299.A_T	-0.017068	-0.878017	0.380993	0.881316	FALSE
TRBV6-4	HLA-DQA1.A.32609312.C_A	-0.017068	-0.878017	0.380993	0.881316	FALSE
TRBV6-4	HLA-DQA1.C.32610009.C_T	-0.017068	-0.878017	0.380993	0.881316	FALSE
TRBV6-4	HLA-DQA1.A.32610495.G_A	-0.017068	-0.878017	0.380993	0.881316	FALSE
TRBV6-6	HLA-DRB1.C.32552130.A_A	0.0073818	0.878635	0.380659	0.881316	FALSE
TRBV6-6	HLA-DRB1.T.32552132.T_T	0.0073818	0.878635	0.380659	0.881316	FALSE
TRBV7-9	HLA-B.C.31322303.G_A	0.0162253	0.877022	0.381532	0.881316	FALSE
TRBV15	HLA-B.C.31322911.T_A	-0.0167865	-0.876878	0.38161	0.881379	FALSE
TRBV5-8	HLA-DQA1.C.32609965.A_T	0.0114553	0.876711	0.381701	0.881525	FALSE
TRBV19	HLA-DRB1.T.32552132.A_T	-0.0333898	-0.876201	0.381977	0.8821	FALSE
TRBV10-3	HLA-DPB1.G.33048686.A_A	-0.0107368	-0.875865	0.38216	0.882271	FALSE
TRBV10-3	HLA-DPB1.G.33048689.A_A	-0.0107368	-0.875865	0.38216	0.882271	FALSE
TRBV10-3	HLA-DPB1.C.33048691.G_A	-0.0107368	-0.875865	0.38216	0.882271	FALSE
TRBV10-3	HLA-DPB1.A.33048694.G_A	-0.0107368	-0.875865	0.38216	0.882271	FALSE
TRBV19	HLA-A.G.29911115.G_A	-0.0355397	-0.875688	0.382255	0.882303	FALSE
TRBV19	HLA-A.G.29911119.G_A	-0.0355397	-0.875688	0.382255	0.882303	FALSE
TRBV6-4	HLA-DQB1.A.32632687.G_A	0.0262111	0.875722	0.382237	0.882303	FALSE
TRBV5-1	HLA-DRB1.A.32557435.C_A	-0.147685	-0.875571	0.382319	0.882387	FALSE
TRBV5-4	HLA-B.A.31322888.G_A	-0.00635473	-0.87542	0.382401	0.882513	FALSE
TRBV7-6	HLA-DRB1.T.32551960.C_T	-0.00859328	-0.875281	0.382476	0.882625	FALSE
TRBV10-1	HLA-DQB1.A.32632587.G_T	-0.0184981	-0.872229	0.384135	0.882665	FALSE
TRBV10-1	HLA-DQB1.A.32632598.T_T	-0.0184981	-0.872229	0.384135	0.882665	FALSE
TRBV10-3	HLA-DQB1.C.32629931.G_T	0.0153414	0.87012	0.385283	0.882665	FALSE
TRBV10-3	HLA-DQB1.T.32632688.C_T	0.0153414	0.87012	0.385283	0.882665	FALSE
TRBV10-3	HLA-DQB1.C.32632689.T_T	0.0153414	0.87012	0.385283	0.882665	FALSE
TRBV11-2	HLA-DQB1.T.32629129.C_T	-0.0486045	-0.873748	0.383309	0.882665	FALSE
TRBV11-2	HLA-DQB1.C.32629155.A_T	-0.0486045	-0.873748	0.383309	0.882665	FALSE
TRBV11-2	HLA-DQB1.A.32629868.G_T	-0.0486045	-0.873748	0.383309	0.882665	FALSE
TRBV11-2	HLA-DQB1.C.32629936.T_T	-0.0486045	-0.873748	0.383309	0.882665	FALSE
TRBV11-2	HLA-DQB1.C.32629963.T_T	-0.0486045	-0.873748	0.383309	0.882665	FALSE
TRBV11-2	HLA-DQB1.T.32632818.G_T	-0.0486045	-0.873748	0.383309	0.882665	FALSE
TRBV11-2	HLA-DQB1.G.32634303.A_T	-0.0486045	-0.873748	0.383309	0.882665	FALSE
TRBV11-2	HLA-DQB1.C.32634313.G_T	-0.0486045	-0.873748	0.383309	0.882665	FALSE
TRBV11-2	HLA-DQB1.C.32634369.A_T	-0.0486045	-0.873748	0.383309	0.882665	FALSE
TRBV11-2	HLA-DQB1.C.32632650.T_A	-0.0433587	-0.87316	0.383628	0.882665	FALSE
TRBV11-2	HLA-C.T.31238009.C_A	-0.0408142	-0.87283	0.383808	0.882665	FALSE
TRBV12-3	HLA-A.C.29910604.A_T	-0.053229	-0.867147	0.386906	0.882665	FALSE
TRBV12-3	HLA-DQB1.G.32632628.C_T	-0.0566795	-0.867133	0.386913	0.882665	FALSE
TRBV12-4	HLA-DPB1.G.33053609.A_T	-0.0517063	-0.874092	0.383122	0.882665	FALSE
TRBV12-4	HLA-DRB1.G.32549357.A_T	-0.0580712	-0.872178	0.384163	0.882665	FALSE
TRBV12-4	HLA-C.G.31239050.T_T	-0.0489533	-0.870303	0.385183	0.882665	FALSE
TRBV12-5	HLA-DQA1.G.32609195.A_T	-0.0383342	-0.873658	0.383358	0.882665	FALSE
TRBV12-5	HLA-DQA1.T.32609874.G_T	-0.0383342	-0.873658	0.383358	0.882665	FALSE
TRBV13	HLA-A.A.29911228.A_T	-0.0329625	-0.873975	0.383186	0.882665	FALSE
TRBV13	HLA-C.G.31239821.T_A	-0.0237077	-0.873124	0.383648	0.882665	FALSE
TRBV14	HLA-DQA1.T.32610436.C_A	0.00976764	0.874683	0.382801	0.882665	FALSE
TRBV15	HLA-C.G.31238942.T_A	0.017977	0.869511	0.385615	0.882665	FALSE
TRBV18	HLA-B.C.31324057.A_T	0.0508795	0.87183	0.384352	0.882665	FALSE
TRBV18	HLA-DRB1.G.32552085.T_T	0.0740901	0.870753	0.384938	0.882665	FALSE
TRBV19	HLA-A.C.29910371.T_T	-0.0522762	-0.874307	0.383005	0.882665	FALSE
TRBV19	HLA-A.C.29911149.T_T	-0.0522762	-0.874307	0.383005	0.882665	FALSE
TRBV19	HLA-A.G.29912326.A_T	-0.0522762	-0.874307	0.383005	0.882665	FALSE
TRBV19	HLA-A.A.29912345.T_T	-0.0522762	-0.874307	0.383005	0.882665	FALSE
TRBV19	HLA-A.T.29912373.G_T	-0.0522762	-0.874307	0.383005	0.882665	FALSE
TRBV19	HLA-DQB1.C.32632659.T_T	-0.0380665	-0.867371	0.386784	0.882665	FALSE
TRBV19	HLA-DQB1.T.32632660.G_T	-0.0380665	-0.867371	0.386784	0.882665	FALSE
TRBV2	HLA-DQB1.A.32632635.C_T	-0.0456552	-0.869106	0.385836	0.882665	FALSE
TRBV2	HLA-DQB1.T.32632637.G_T	-0.0456552	-0.869106	0.385836	0.882665	FALSE
TRBV2	HLA-A.C.29912041.T_T	-0.0541629	-0.867385	0.386776	0.882665	FALSE
TRBV24-1	HLA-DPA1.C.33036869.T_A	-0.0233751	-0.872106	0.384202	0.882665	FALSE
TRBV24-1	HLA-DPA1.G.33037639.A_A	-0.0233751	-0.872106	0.384202	0.882665	FALSE
TRBV24-1	HLA-DPA1.C.33037640.T_A	-0.0233751	-0.872106	0.384202	0.882665	FALSE
TRBV24-1	HLA-A.C.29911901.G_T	-0.0239091	-0.869247	0.385759	0.882665	FALSE
TRBV24-1	HLA-DRB1.G.32549362.A_T	-0.0253342	-0.866887	0.387048	0.882665	FALSE
TRBV25-1	HLA-A.A.29911056.G_T	-0.014981	-0.870409	0.385126	0.882665	FALSE
TRBV25-1	HLA-B.C.31324151.T_A	-0.014268	-0.870214	0.385232	0.882665	FALSE
TRBV25-1	HLA-DQA1.G.32605284.A_T	-0.0217908	-0.869789	0.385464	0.882665	FALSE
TRBV25-1	HLA-DQA1.A.32605309.G_T	-0.0217908	-0.869789	0.385464	0.882665	FALSE
TRBV25-1	HLA-DQB1.C.32629170.G_T	-0.0180093	-0.866866	0.387059	0.882665	FALSE
TRBV25-1	HLA-DQB1.C.32632724.T_T	-0.0180093	-0.866866	0.387059	0.882665	FALSE
TRBV25-1	HLA-DQB1.G.32634331.A_T	-0.0180093	-0.866866	0.387059	0.882665	FALSE
TRBV27	HLA-DRB1.G.32552147.A_A	0.0788322	0.872306	0.384093	0.882665	FALSE
TRBV27	HLA-B.T.31324664.G_T	0.0666341	0.870004	0.385346	0.882665	FALSE
TRBV27	HLA-B.A.31324666.T_T	0.0666341	0.870004	0.385346	0.882665	FALSE
TRBV3-1	HLA-DRB1.G.32549548.A_T	-0.0508932	-0.869894	0.385407	0.882665	FALSE
TRBV3-1	HLA-DRB1.G.32557423.T_T	-0.0508932	-0.869894	0.385407	0.882665	FALSE
TRBV3-1	HLA-DRB1.G.32557479.A_T	-0.0508932	-0.869894	0.385407	0.882665	FALSE
TRBV3-1	HLA-DRB1.T.32557506.C_T	-0.0508932	-0.869894	0.385407	0.882665	FALSE
TRBV30	HLA-C.A.31238930.A_A	0.381135	0.867641	0.386636	0.882665	FALSE
TRBV4-1	HLA-DRB1.C.32552130.A_A	-0.0750362	-0.872776	0.383837	0.882665	FALSE
TRBV4-1	HLA-DRB1.T.32552132.T_T	-0.0750362	-0.872776	0.383837	0.882665	FALSE
TRBV4-1	HLA-A.A.29911228.T_T	-0.0609759	-0.871754	0.384393	0.882665	FALSE
TRBV4-1	HLA-C.G.31238909.G_A	-0.0650488	-0.87058	0.385032	0.882665	FALSE
TRBV4-1	HLA-C.T.31238910.T_A	-0.0650488	-0.87058	0.385032	0.882665	FALSE
TRBV4-1	HLA-B.C.31322911.T_A	0.0575175	0.869398	0.385677	0.882665	FALSE
TRBV4-2	HLA-B.T.31324523.C_T	-0.0695889	-0.870389	0.385137	0.882665	FALSE
TRBV4-2	HLA-B.T.31324527.G_T	-0.0695889	-0.870389	0.385137	0.882665	FALSE
TRBV4-2	HLA-B.G.31324528.A_T	-0.0695889	-0.870389	0.385137	0.882665	FALSE
TRBV4-2	HLA-B.G.31324535.C_T	-0.0695889	-0.870389	0.385137	0.882665	FALSE
TRBV4-2	HLA-B.A.31324537.T_T	-0.0695889	-0.870389	0.385137	0.882665	FALSE
TRBV4-2	HLA-B.T.31324542.C_T	-0.0695889	-0.870389	0.385137	0.882665	FALSE
TRBV4-2	HLA-B.G.31324552.C_T	-0.0695889	-0.870389	0.385137	0.882665	FALSE
TRBV5-1	HLA-C.C.31239616.A_T	0.121024	0.872631	0.383916	0.882665	FALSE
TRBV5-1	HLA-C.G.31239617.T_T	0.121024	0.872631	0.383916	0.882665	FALSE
TRBV5-1	HLA-C.T.31239621.T_A	0.121024	0.872631	0.383916	0.882665	FALSE
TRBV5-1	HLA-DRB1.G.32552059.T_T	-0.112513	-0.872199	0.384151	0.882665	FALSE
TRBV5-1	HLA-B.A.31323203.G_T	-0.201824	-0.871933	0.384296	0.882665	FALSE
TRBV5-1	HLA-B.C.31324019.T_T	-0.201824	-0.871933	0.384296	0.882665	FALSE
TRBV5-1	HLA-B.C.31324562.T_T	-0.201824	-0.871933	0.384296	0.882665	FALSE
TRBV5-1	HLA-DQB1.T.32632688.A_T	-0.255455	-0.869242	0.385762	0.882665	FALSE
TRBV5-1	HLA-DQA1.T.32605288.C_T	0.148294	0.868051	0.386412	0.882665	FALSE
TRBV5-4	HLA-DRB1.T.32548632.A_T	0.0105814	0.8739	0.383226	0.882665	FALSE
TRBV5-4	HLA-DRB1.G.32551948.A_T	0.0105814	0.8739	0.383226	0.882665	FALSE
TRBV5-4	HLA-B.C.31324201.G_T	0.00730343	0.872302	0.384095	0.882665	FALSE
TRBV5-4	HLA-A.T.29911240.T_T	0.00598805	0.871558	0.3845	0.882665	FALSE
TRBV5-5	HLA-DQB1.G.32629889.A_T	-0.0103287	-0.86954	0.385599	0.882665	FALSE
TRBV5-5	HLA-DQB1.G.32634331.C_T	-0.0103287	-0.86954	0.385599	0.882665	FALSE
TRBV5-6	HLA-C.G.31239050.G_T	-0.0122139	-0.874413	0.382948	0.882665	FALSE
TRBV5-6	HLA-DQB1.C.32629170.G_T	0.0154446	0.868231	0.386314	0.882665	FALSE
TRBV5-6	HLA-DQB1.C.32632724.T_T	0.0154446	0.868231	0.386314	0.882665	FALSE
TRBV5-6	HLA-DQB1.G.32634331.A_T	0.0154446	0.868231	0.386314	0.882665	FALSE
TRBV5-8	HLA-DPA1.T.33036999.C_A	-0.0100723	-0.868909	0.385944	0.882665	FALSE
TRBV5-8	HLA-DPA1.G.33037560.A_A	-0.0100723	-0.868909	0.385944	0.882665	FALSE
TRBV5-8	HLA-DPA1.A.33037579.T_A	-0.0100723	-0.868909	0.385944	0.882665	FALSE
TRBV5-8	HLA-DPA1.T.33037580.G_A	-0.0100723	-0.868909	0.385944	0.882665	FALSE
TRBV5-8	HLA-DPA1.C.33037626.G_A	-0.0100723	-0.868909	0.385944	0.882665	FALSE
TRBV6-1	HLA-A.A.29911203.C_T	-0.0674103	-0.869059	0.385862	0.882665	FALSE
TRBV6-1	HLA-DQA1.G.32605266.A_T	0.0964332	0.869019	0.385884	0.882665	FALSE
TRBV6-1	HLA-DQA1.C.32610002.A_T	0.0964332	0.869019	0.385884	0.882665	FALSE
TRBV6-2	HLA-DRB1.A.32551995.C_T	0.0652818	0.872346	0.384071	0.882665	FALSE
TRBV6-2	HLA-A.T.29911086.C_T	0.0412802	0.870005	0.385346	0.882665	FALSE
TRBV6-3	HLA-B.A.31323296.G_A	-0.0466635	-0.871754	0.384393	0.882665	FALSE
TRBV6-4	HLA-DQB1.G.32632717.A_T	-0.0171287	-0.874101	0.383117	0.882665	FALSE
TRBV6-4	HLA-DQB1.A.32632749.A_A	-0.0199752	-0.872479	0.383999	0.882665	FALSE
TRBV6-5	HLA-B.C.31322911.T_A	0.0272105	0.874483	0.382909	0.882665	FALSE
TRBV6-5	HLA-A.A.29911228.T_T	-0.0285358	-0.867369	0.386785	0.882665	FALSE
TRBV6-6	HLA-B.A.31323203.G_T	0.0102881	0.873267	0.38357	0.882665	FALSE
TRBV6-6	HLA-B.C.31324019.T_T	0.0102881	0.873267	0.38357	0.882665	FALSE
TRBV6-6	HLA-B.C.31324562.T_T	0.0102881	0.873267	0.38357	0.882665	FALSE
TRBV6-6	HLA-C.G.31238931.A_T	0.0101704	0.871526	0.384517	0.882665	FALSE
TRBV6-8	HLA-B.C.31322911.T_A	0.0287637	0.870971	0.38482	0.882665	FALSE
TRBV6-9	HLA-A.G.29911271.C_T	0.0334869	0.868623	0.3861	0.882665	FALSE
TRBV6-9	HLA-A.T.29911272.G_T	0.0334869	0.868623	0.3861	0.882665	FALSE
TRBV7-2	HLA-DQA1.T.32609813.C_A	-0.0994469	-0.8738	0.38328	0.882665	FALSE
TRBV7-2	HLA-DQA1.G.32609873.C_A	-0.0994469	-0.8738	0.38328	0.882665	FALSE
TRBV7-2	HLA-DQA1.A.32610535.C_A	-0.0994469	-0.8738	0.38328	0.882665	FALSE
TRBV7-2	HLA-DRB1.C.32551953.G_T	-0.110519	-0.870959	0.384826	0.882665	FALSE
TRBV7-2	HLA-C.G.31239116.A_T	-0.0999574	-0.867082	0.386942	0.882665	FALSE
TRBV7-2	HLA-DQB1.T.32629137.G_A	-0.0924145	-0.866843	0.387072	0.882665	FALSE
TRBV7-2	HLA-DQB1.C.32629141.T_A	-0.0924145	-0.866843	0.387072	0.882665	FALSE
TRBV7-2	HLA-DQB1.C.32629935.G_A	-0.0924145	-0.866843	0.387072	0.882665	FALSE
TRBV7-2	HLA-DQB1.T.32632578.G_A	-0.0924145	-0.866843	0.387072	0.882665	FALSE
TRBV7-2	HLA-DQB1.T.32632581.G_A	-0.0924145	-0.866843	0.387072	0.882665	FALSE
TRBV7-2	HLA-DQB1.A.32632589.G_A	-0.0924145	-0.866843	0.387072	0.882665	FALSE
TRBV7-2	HLA-DQB1.C.32632592.G_A	-0.0924145	-0.866843	0.387072	0.882665	FALSE
TRBV7-2	HLA-DQB1.C.32632593.T_A	-0.0924145	-0.866843	0.387072	0.882665	FALSE
TRBV7-2	HLA-DQB1.A.32632599.G_A	-0.0924145	-0.866843	0.387072	0.882665	FALSE
TRBV7-2	HLA-DQB1.G.32632601.T_A	-0.0924145	-0.866843	0.387072	0.882665	FALSE
TRBV7-2	HLA-DQB1.C.32632605.A_A	-0.0924145	-0.866843	0.387072	0.882665	FALSE
TRBV7-2	HLA-DQB1.C.32632608.G_A	-0.0924145	-0.866843	0.387072	0.882665	FALSE
TRBV7-2	HLA-DQB1.T.32632700.A_A	-0.0924145	-0.866843	0.387072	0.882665	FALSE
TRBV7-4	HLA-B.T.31324602.G_T	-0.00277707	-0.869719	0.385502	0.882665	FALSE
TRBV7-4	HLA-DQA1.G.32610445.A_T	-0.00266636	-0.867201	0.386877	0.882665	FALSE
TRBV7-6	HLA-B.G.31324895.C_T	-0.00741203	-0.87019	0.385245	0.882665	FALSE
TRBV7-6	HLA-B.T.31324144.A_T	0.0078056	0.867448	0.386741	0.882665	FALSE
TRBV7-7	HLA-DRB1.A.32557435.C_A	0.00455682	0.869843	0.385434	0.882665	FALSE
TRBV7-7	HLA-DRB1.G.32552137.A_T	0.00538735	0.869825	0.385444	0.882665	FALSE
TRBV7-7	HLA-A.T.29910558.A_T	0.00357619	0.866809	0.387091	0.882665	FALSE
TRBV7-7	HLA-A.A.29910562.C_T	0.00357619	0.866809	0.387091	0.882665	FALSE
TRBV7-8	HLA-DQB1.A.32632781.A_T	0.0116297	0.874675	0.382805	0.882665	FALSE
TRBV7-8	HLA-DQB1.G.32632782.G_T	0.0116297	0.874675	0.382805	0.882665	FALSE
TRBV7-8	HLA-C.G.31238155.A_A	0.0113307	0.872347	0.384071	0.882665	FALSE
TRBV7-8	HLA-A.T.29911063.G_T	-0.0120929	-0.871714	0.384415	0.882665	FALSE
TRBV7-8	HLA-DQA1.C.32605271.T_T	0.0130686	0.870367	0.385148	0.882665	FALSE
TRBV7-8	HLA-DQA1.A.32609192.G_T	0.0130686	0.870367	0.385148	0.882665	FALSE
TRBV7-8	HLA-DQA1.C.32609212.T_T	0.0130686	0.870367	0.385148	0.882665	FALSE
TRBV7-8	HLA-DQA1.G.32609214.T_T	0.0130686	0.870367	0.385148	0.882665	FALSE
TRBV7-8	HLA-DQA1.G.32609223.T_T	0.0130686	0.870367	0.385148	0.882665	FALSE
TRBV7-8	HLA-DQA1.T.32609224.C_T	0.0130686	0.870367	0.385148	0.882665	FALSE
TRBV7-8	HLA-DQA1.C.32609229.A_T	0.0130686	0.870367	0.385148	0.882665	FALSE
TRBV7-8	HLA-DQA1.A.32609230.C_T	0.0130686	0.870367	0.385148	0.882665	FALSE
TRBV7-8	HLA-DQA1.T.32609097.C_T	-0.0162434	-0.867488	0.386719	0.882665	FALSE
TRBV7-8	HLA-DQA1.G.32609277.C_T	-0.0162434	-0.867488	0.386719	0.882665	FALSE
TRBV7-8	HLA-DQA1.T.32609297.G_T	-0.0162434	-0.867488	0.386719	0.882665	FALSE
TRBV7-8	HLA-DQA1.C.32609298.T_T	-0.0162434	-0.867488	0.386719	0.882665	FALSE
TRBV7-8	HLA-DQA1.C.32609806.T_T	-0.0162434	-0.867488	0.386719	0.882665	FALSE
TRBV7-8	HLA-DQA1.T.32609952.C_T	-0.0162434	-0.867488	0.386719	0.882665	FALSE
TRBV7-8	HLA-DQA1.T.32609969.G_T	-0.0162434	-0.867488	0.386719	0.882665	FALSE
TRBV7-8	HLA-DQA1.T.32609974.G_T	-0.0162434	-0.867488	0.386719	0.882665	FALSE
TRBV7-8	HLA-DQA1.C.32610009.A_T	-0.0162434	-0.867488	0.386719	0.882665	FALSE
TRBV7-9	HLA-DRB1.C.32549452.G_T	0.0164184	0.87296	0.383737	0.882665	FALSE
TRBV7-9	HLA-DRB1.G.32549497.A_T	0.0164184	0.87296	0.383737	0.882665	FALSE
TRBV7-9	HLA-DQA1.A.32609147.T_T	0.0200577	0.872824	0.383811	0.882665	FALSE
TRBV7-9	HLA-A.T.29910558.C_T	0.0170952	0.872523	0.383975	0.882665	FALSE
TRBV9	HLA-C.T.31237862.C_T	-0.0464577	-0.87134	0.384618	0.882665	FALSE
TRBV9	HLA-C.C.31238943.T_T	-0.0464577	-0.87134	0.384618	0.882665	FALSE
TRBV9	HLA-C.G.31239016.A_T	-0.0464577	-0.87134	0.384618	0.882665	FALSE
TRBV9	HLA-C.C.31239543.T_T	-0.0464577	-0.87134	0.384618	0.882665	FALSE
TRBV9	HLA-C.T.31237858.C_T	0.0294877	0.866999	0.386987	0.882665	FALSE
TRBV11-2	HLA-C.G.31238983.C_A	0.0412212	0.866471	0.387275	0.882852	FALSE
TRBV18	HLA-C.C.31239518.T_T	0.0375783	0.866425	0.3873	0.882852	FALSE
TRBV5-5	HLA-C.G.31238931.G_A	0.0176026	0.86641	0.387309	0.882852	FALSE
TRBV6-4	HLA-A.A.29911056.C_T	0.0218379	0.866474	0.387274	0.882852	FALSE
TRBV6-9	HLA-B.C.31324176.G_T	0.0441419	0.86644	0.387292	0.882852	FALSE
TRBV10-3	HLA-B.C.31324176.G_T	-0.0192148	-0.866121	0.387467	0.882897	FALSE
TRBV11-3	HLA-DRB1.G.32552147.A_A	-0.0613259	-0.865689	0.387703	0.882897	FALSE
TRBV19	HLA-DQB1.A.32632770.G_T	0.0388938	0.865693	0.387701	0.882897	FALSE
TRBV2	HLA-DQB1.C.32632624.T_T	0.093783	0.865379	0.387873	0.882897	FALSE
TRBV2	HLA-DQB1.C.32632627.G_T	0.093783	0.865379	0.387873	0.882897	FALSE
TRBV2	HLA-DQB1.C.32632649.T_T	0.093783	0.865379	0.387873	0.882897	FALSE
TRBV2	HLA-DQB1.G.32632672.A_T	0.093783	0.865379	0.387873	0.882897	FALSE
TRBV2	HLA-DQB1.G.32632691.A_T	0.093783	0.865379	0.387873	0.882897	FALSE
TRBV2	HLA-DQB1.C.32632795.G_T	0.093783	0.865379	0.387873	0.882897	FALSE
TRBV24-1	HLA-B.G.31324547.C_A	-0.0237722	-0.86585	0.387615	0.882897	FALSE
TRBV24-1	HLA-B.T.31324549.C_A	-0.0237722	-0.86585	0.387615	0.882897	FALSE
TRBV3-1	HLA-C.G.31238983.G_T	0.0498961	0.866051	0.387505	0.882897	FALSE
TRBV5-8	HLA-DQB1.C.32632624.T_T	-0.0215718	-0.865482	0.387816	0.882897	FALSE
TRBV5-8	HLA-DQB1.C.32632627.G_T	-0.0215718	-0.865482	0.387816	0.882897	FALSE
TRBV5-8	HLA-DQB1.C.32632649.T_T	-0.0215718	-0.865482	0.387816	0.882897	FALSE
TRBV5-8	HLA-DQB1.G.32632672.A_T	-0.0215718	-0.865482	0.387816	0.882897	FALSE
TRBV5-8	HLA-DQB1.G.32632691.A_T	-0.0215718	-0.865482	0.387816	0.882897	FALSE
TRBV5-8	HLA-DQB1.C.32632795.G_T	-0.0215718	-0.865482	0.387816	0.882897	FALSE
TRBV9	HLA-DQB1.C.32632627.C_A	-0.0346211	-0.866046	0.387508	0.882897	FALSE
TRBV9	HLA-B.G.31324200.C_A	-0.0514657	-0.865793	0.387646	0.882897	FALSE
TRBV2	HLA-B.T.31324536.A_T	0.0615279	0.86529	0.387922	0.882947	FALSE
TRBV6-2	HLA-DRB1.G.32549557.C_T	-0.0812625	-0.865195	0.387973	0.883002	FALSE
TRBV10-1	HLA-DQB1.A.32632635.C_T	-0.0172226	-0.864179	0.38853	0.883065	FALSE
TRBV10-1	HLA-DQB1.T.32632637.G_T	-0.0172226	-0.864179	0.38853	0.883065	FALSE
TRBV10-2	HLA-DRB1.T.32551999.C_T	-0.00771159	-0.862548	0.389424	0.883065	FALSE
TRBV10-2	HLA-DRB1.C.32552000.T_T	-0.00771159	-0.862548	0.389424	0.883065	FALSE
TRBV11-1	HLA-B.T.31324523.C_T	-0.0198223	-0.864594	0.388303	0.883065	FALSE
TRBV11-1	HLA-B.T.31324527.G_T	-0.0198223	-0.864594	0.388303	0.883065	FALSE
TRBV11-1	HLA-B.G.31324528.A_T	-0.0198223	-0.864594	0.388303	0.883065	FALSE
TRBV11-1	HLA-B.G.31324535.C_T	-0.0198223	-0.864594	0.388303	0.883065	FALSE
TRBV11-1	HLA-B.A.31324537.T_T	-0.0198223	-0.864594	0.388303	0.883065	FALSE
TRBV11-1	HLA-B.T.31324542.C_T	-0.0198223	-0.864594	0.388303	0.883065	FALSE
TRBV11-1	HLA-B.G.31324552.C_T	-0.0198223	-0.864594	0.388303	0.883065	FALSE
TRBV15	HLA-B.G.31324528.G_T	-0.0189661	-0.863634	0.388829	0.883065	FALSE
TRBV16	HLA-B.T.31324509.A_T	-0.00458529	-0.862802	0.389285	0.883065	FALSE
TRBV16	HLA-B.G.31324530.C_T	-0.00458529	-0.862802	0.389285	0.883065	FALSE
TRBV16	HLA-B.C.31324531.G_T	-0.00458529	-0.862802	0.389285	0.883065	FALSE
TRBV16	HLA-B.G.31324538.C_T	-0.00458529	-0.862802	0.389285	0.883065	FALSE
TRBV18	HLA-C.T.31239621.G_T	0.0643064	0.862427	0.389491	0.883065	FALSE
TRBV19	HLA-A.G.29910402.A_T	-0.0437788	-0.863095	0.389124	0.883065	FALSE
TRBV19	HLA-A.C.29910725.G_T	-0.0437788	-0.863095	0.389124	0.883065	FALSE
TRBV19	HLA-A.A.29911069.T_T	-0.0437788	-0.863095	0.389124	0.883065	FALSE
TRBV19	HLA-A.C.29911951.T_T	-0.0437788	-0.863095	0.389124	0.883065	FALSE
TRBV19	HLA-A.G.29911957.A_T	-0.0437788	-0.863095	0.389124	0.883065	FALSE
TRBV19	HLA-A.G.29912086.A_T	-0.0437788	-0.863095	0.389124	0.883065	FALSE
TRBV19	HLA-A.G.29912098.A_T	-0.0437788	-0.863095	0.389124	0.883065	FALSE
TRBV19	HLA-A.G.29912281.A_T	-0.0437788	-0.863095	0.389124	0.883065	FALSE
TRBV19	HLA-A.A.29912297.G_T	-0.0437788	-0.863095	0.389124	0.883065	FALSE
TRBV19	HLA-A.G.29912386.C_T	-0.0437788	-0.863095	0.389124	0.883065	FALSE
TRBV24-1	HLA-C.T.31237124.C_A	0.0282246	0.862297	0.389562	0.883065	FALSE
TRBV24-1	HLA-C.C.31237162.G_A	0.0282246	0.862297	0.389562	0.883065	FALSE
TRBV24-1	HLA-C.T.31237767.C_A	0.0282246	0.862297	0.389562	0.883065	FALSE
TRBV24-1	HLA-C.G.31237769.A_A	0.0282246	0.862297	0.389562	0.883065	FALSE
TRBV24-1	HLA-C.G.31237771.A_A	0.0282246	0.862297	0.389562	0.883065	FALSE
TRBV24-1	HLA-C.T.31237773.C_A	0.0282246	0.862297	0.389562	0.883065	FALSE
TRBV24-1	HLA-C.G.31237774.C_A	0.0282246	0.862297	0.389562	0.883065	FALSE
TRBV24-1	HLA-C.A.31237786.T_A	0.0282246	0.862297	0.389562	0.883065	FALSE
TRBV24-1	HLA-C.A.31237802.G_A	0.0282246	0.862297	0.389562	0.883065	FALSE
TRBV24-1	HLA-C.T.31237833.C_A	0.0282246	0.862297	0.389562	0.883065	FALSE
TRBV24-1	HLA-C.C.31239802.G_A	0.0282246	0.862297	0.389562	0.883065	FALSE
TRBV24-1	HLA-C.C.31239827.T_A	0.0282246	0.862297	0.389562	0.883065	FALSE
TRBV24-1	HLA-A.T.29911198.C_T	-0.0247528	-0.862144	0.389646	0.883065	FALSE
TRBV24-1	HLA-A.G.29911207.A_T	-0.0247528	-0.862144	0.389646	0.883065	FALSE
TRBV24-1	HLA-A.G.29911909.A_T	-0.0247528	-0.862144	0.389646	0.883065	FALSE
TRBV24-1	HLA-A.G.29911945.A_T	-0.0247528	-0.862144	0.389646	0.883065	FALSE
TRBV24-1	HLA-A.C.29912147.T_T	-0.0247528	-0.862144	0.389646	0.883065	FALSE
TRBV27	HLA-A.G.29911271.C_T	0.0840544	0.863574	0.388861	0.883065	FALSE
TRBV27	HLA-A.T.29911272.G_T	0.0840544	0.863574	0.388861	0.883065	FALSE
TRBV28	HLA-DRB1.C.32552067.T_T	0.141498	0.864853	0.388161	0.883065	FALSE
TRBV28	HLA-DRB1.C.32557478.A_A	-0.171015	-0.863966	0.388647	0.883065	FALSE
TRBV28	HLA-DRB1.T.32557483.C_A	-0.171015	-0.863966	0.388647	0.883065	FALSE
TRBV28	HLA-DRB1.C.32552131.T_T	0.20063	0.862395	0.389508	0.883065	FALSE
TRBV30	HLA-B.G.31324086.C_A	-0.428185	-0.864492	0.388359	0.883065	FALSE
TRBV5-1	HLA-C.T.31239378.G_A	0.120769	0.862743	0.389318	0.883065	FALSE
TRBV5-8	HLA-DRB1.G.32549557.C_T	-0.0202985	-0.863167	0.389085	0.883065	FALSE
TRBV6-2	HLA-DQB1.A.32632687.G_A	0.0604892	0.863408	0.388953	0.883065	FALSE
TRBV6-4	HLA-B.T.31324144.T_T	0.0177044	0.862133	0.389652	0.883065	FALSE
TRBV6-5	HLA-B.A.31324666.C_A	0.0268138	0.862013	0.389718	0.883065	FALSE
TRBV6-5	HLA-DRB1.G.32552137.G_A	-0.0275218	-0.862002	0.389724	0.883065	FALSE
TRBV6-6	HLA-DQB1.A.32632781.A_T	-0.00579476	-0.862968	0.389194	0.883065	FALSE
TRBV6-6	HLA-DQB1.G.32632782.G_T	-0.00579476	-0.862968	0.389194	0.883065	FALSE
TRBV7-7	HLA-DRB1.G.32549613.G_A	0.0056889	0.861968	0.389743	0.883065	FALSE
TRBV7-8	HLA-A.G.29911218.A_T	-0.0192557	-0.864371	0.388425	0.883065	FALSE
TRBV7-8	HLA-B.G.31324528.T_A	-0.0121607	-0.863785	0.388746	0.883065	FALSE
TRBV7-8	HLA-C.G.31239114.T_T	-0.0133385	-0.862066	0.389689	0.883065	FALSE
TRBV9	HLA-B.C.31322303.G_A	-0.0307471	-0.862606	0.389393	0.883065	FALSE
TRBV13	HLA-B.C.31324024.C_T	0.0238311	0.861909	0.389775	0.883076	FALSE
TRBV19	HLA-DQB1.C.32632627.T_T	0.0413205	0.861817	0.389825	0.883129	FALSE
TRBV6-2	HLA-B.A.31323296.G_A	-0.0469774	-0.861488	0.390006	0.883477	FALSE
TRBV12-4	HLA-B.T.31324536.A_T	0.0732818	0.86138	0.390066	0.88355	FALSE
TRBV10-1	HLA-DRB1.C.32551953.G_T	-0.0193523	-0.861024	0.390261	0.883587	FALSE
TRBV10-3	HLA-C.T.31237862.C_T	0.016746	0.860887	0.390336	0.883587	FALSE
TRBV10-3	HLA-C.C.31238943.T_T	0.016746	0.860887	0.390336	0.883587	FALSE
TRBV10-3	HLA-C.G.31239016.A_T	0.016746	0.860887	0.390336	0.883587	FALSE
TRBV10-3	HLA-C.C.31239543.T_T	0.016746	0.860887	0.390336	0.883587	FALSE
TRBV10-3	HLA-A.A.29911056.C_T	0.0145976	0.860602	0.390493	0.883587	FALSE
TRBV10-3	HLA-C.C.31238868.T_T	0.0166272	0.859572	0.391059	0.883587	FALSE
TRBV11-2	HLA-A.A.29911225.G_T	-0.0590573	-0.859719	0.390978	0.883587	FALSE
TRBV11-3	HLA-B.C.31322980.T_A	0.0494003	0.860184	0.390723	0.883587	FALSE
TRBV12-5	HLA-C.A.31239776.C_T	0.0224908	0.860771	0.3904	0.883587	FALSE
TRBV18	HLA-DQA1.C.32605271.T_T	-0.0385076	-0.859517	0.39109	0.883587	FALSE
TRBV18	HLA-DQA1.A.32609192.G_T	-0.0385076	-0.859517	0.39109	0.883587	FALSE
TRBV18	HLA-DQA1.C.32609212.T_T	-0.0385076	-0.859517	0.39109	0.883587	FALSE
TRBV18	HLA-DQA1.G.32609214.T_T	-0.0385076	-0.859517	0.39109	0.883587	FALSE
TRBV18	HLA-DQA1.G.32609223.T_T	-0.0385076	-0.859517	0.39109	0.883587	FALSE
TRBV18	HLA-DQA1.T.32609224.C_T	-0.0385076	-0.859517	0.39109	0.883587	FALSE
TRBV18	HLA-DQA1.C.32609229.A_T	-0.0385076	-0.859517	0.39109	0.883587	FALSE
TRBV18	HLA-DQA1.A.32609230.C_T	-0.0385076	-0.859517	0.39109	0.883587	FALSE
TRBV20-1	HLA-DPA1.C.33036869.T_A	0.115363	0.860481	0.39056	0.883587	FALSE
TRBV20-1	HLA-DPA1.G.33037639.A_A	0.115363	0.860481	0.39056	0.883587	FALSE
TRBV20-1	HLA-DPA1.C.33037640.T_A	0.115363	0.860481	0.39056	0.883587	FALSE
TRBV20-1	HLA-B.C.31324603.T_A	0.132275	0.859948	0.390853	0.883587	FALSE
TRBV20-1	HLA-B.T.31324604.C_A	0.132275	0.859948	0.390853	0.883587	FALSE
TRBV27	HLA-B.G.31324210.A_T	0.0757257	0.860343	0.390635	0.883587	FALSE
TRBV5-1	HLA-B.T.31324536.G_A	0.111902	0.860131	0.390752	0.883587	FALSE
TRBV5-4	HLA-DPB1.G.33048606.C_T	0.00981837	0.860147	0.390743	0.883587	FALSE
TRBV6-1	HLA-A.A.29911228.C_T	0.0544933	0.860669	0.390456	0.883587	FALSE
TRBV6-3	HLA-B.A.31324925.G_A	-0.055639	-0.860172	0.390729	0.883587	FALSE
TRBV6-3	HLA-B.A.31324931.C_A	-0.055639	-0.860172	0.390729	0.883587	FALSE
TRBV6-5	HLA-A.G.29912087.T_T	0.0382963	0.860424	0.390591	0.883587	FALSE
TRBV6-5	HLA-A.A.29912348.G_T	0.0382963	0.860424	0.390591	0.883587	FALSE
TRBV6-5	HLA-A.G.29913037.A_T	0.0382963	0.860424	0.390591	0.883587	FALSE
TRBV6-5	HLA-B.G.31324086.C_A	0.0299416	0.860102	0.390768	0.883587	FALSE
TRBV6-8	HLA-DRB1.G.32552141.G_A	0.0290722	0.860508	0.390545	0.883587	FALSE
TRBV7-3	HLA-A.C.29911901.G_T	-0.0252743	-0.860222	0.390702	0.883587	FALSE
TRBV7-7	HLA-A.T.29910759.T_A	0.00407125	0.860361	0.390625	0.883587	FALSE
TRBV7-7	HLA-A.G.29910761.A_T	0.00407125	0.860361	0.390625	0.883587	FALSE
TRBV10-2	HLA-B.G.31324200.G_T	0.00957659	0.859254	0.391234	0.883589	FALSE
TRBV30	HLA-DPA1.T.33036435.G_A	-0.393313	-0.858971	0.39139	0.883589	FALSE
TRBV30	HLA-DPA1.G.33036505.C_A	-0.393313	-0.858971	0.39139	0.883589	FALSE
TRBV30	HLA-DPA1.A.33036853.C_A	-0.393313	-0.858971	0.39139	0.883589	FALSE
TRBV30	HLA-DPA1.C.33036950.T_A	-0.393313	-0.858971	0.39139	0.883589	FALSE
TRBV30	HLA-DPA1.A.33036951.G_A	-0.393313	-0.858971	0.39139	0.883589	FALSE
TRBV30	HLA-DPA1.G.33036959.A_A	-0.393313	-0.858971	0.39139	0.883589	FALSE
TRBV30	HLA-DPA1.C.33036971.T_A	-0.393313	-0.858971	0.39139	0.883589	FALSE
TRBV30	HLA-DPA1.G.33037419.A_A	-0.393313	-0.858971	0.39139	0.883589	FALSE
TRBV30	HLA-DPA1.T.33037424.C_A	-0.393313	-0.858971	0.39139	0.883589	FALSE
TRBV30	HLA-DPA1.T.33037522.C_A	-0.393313	-0.858971	0.39139	0.883589	FALSE
TRBV19	HLA-DRB1.G.32552059.G_T	0.0401061	0.858902	0.391428	0.883613	FALSE
TRBV7-2	HLA-DRB1.C.32551962.T_T	-0.0934655	-0.858847	0.391458	0.88362	FALSE
TRBV10-3	HLA-C.A.31239776.C_T	-0.012281	-0.858263	0.39178	0.884132	FALSE
TRBV11-2	HLA-DRB1.T.32551999.T_A	0.0422871	0.856121	0.392961	0.884132	FALSE
TRBV12-4	HLA-C.T.31238851.C_A	0.0622993	0.856776	0.392599	0.884132	FALSE
TRBV12-4	HLA-C.G.31239101.G_T	0.0622993	0.856776	0.392599	0.884132	FALSE
TRBV12-4	HLA-A.T.29910558.T_T	-0.0530911	-0.855815	0.393129	0.884132	FALSE
TRBV12-5	HLA-DQA1.G.32609278.A_T	0.0310297	0.858097	0.391871	0.884132	FALSE
TRBV12-5	HLA-DQA1.A.32609789.G_T	0.0310297	0.858097	0.391871	0.884132	FALSE
TRBV12-5	HLA-B.T.31324497.G_T	-0.0254419	-0.856912	0.392524	0.884132	FALSE
TRBV13	HLA-DQB1.C.32634373.T_T	0.0229027	0.857532	0.392182	0.884132	FALSE
TRBV13	HLA-C.C.31237987.T_T	-0.0452874	-0.856185	0.392925	0.884132	FALSE
TRBV13	HLA-C.C.31238027.A_T	-0.0452874	-0.856185	0.392925	0.884132	FALSE
TRBV13	HLA-C.G.31239082.C_T	-0.0452874	-0.856185	0.392925	0.884132	FALSE
TRBV18	HLA-DPA1.C.33036869.T_A	-0.033565	-0.855888	0.393089	0.884132	FALSE
TRBV18	HLA-DPA1.G.33037639.A_A	-0.033565	-0.855888	0.393089	0.884132	FALSE
TRBV18	HLA-DPA1.C.33037640.T_A	-0.033565	-0.855888	0.393089	0.884132	FALSE
TRBV2	HLA-DQB1.A.32632749.A_A	-0.0499998	-0.85705	0.392448	0.884132	FALSE
TRBV20-1	HLA-B.A.31323203.G_T	-0.204142	-0.857838	0.392014	0.884132	FALSE
TRBV20-1	HLA-B.C.31324019.T_T	-0.204142	-0.857838	0.392014	0.884132	FALSE
TRBV20-1	HLA-B.C.31324562.T_T	-0.204142	-0.857838	0.392014	0.884132	FALSE
TRBV20-1	HLA-B.A.31322888.G_A	-0.124955	-0.857148	0.392394	0.884132	FALSE
TRBV24-1	HLA-A.C.29910378.T_T	-0.0245815	-0.856994	0.392479	0.884132	FALSE
TRBV24-1	HLA-A.C.29910538.T_T	-0.0245815	-0.856994	0.392479	0.884132	FALSE
TRBV24-1	HLA-A.G.29910700.T_T	-0.0245815	-0.856994	0.392479	0.884132	FALSE
TRBV24-1	HLA-A.G.29910752.C_T	-0.0245815	-0.856994	0.392479	0.884132	FALSE
TRBV24-1	HLA-A.G.29911092.T_T	-0.0245815	-0.856994	0.392479	0.884132	FALSE
TRBV28	HLA-DRB1.G.32552137.G_A	0.135397	0.856925	0.392517	0.884132	FALSE
TRBV28	HLA-DPB1.A.33048640.G_T	-0.135753	-0.856078	0.392984	0.884132	FALSE
TRBV4-3	HLA-DRB1.T.32551960.C_T	0.105758	0.858099	0.39187	0.884132	FALSE
TRBV5-1	HLA-B.T.31324144.G_T	0.114554	0.856244	0.392893	0.884132	FALSE
TRBV5-4	HLA-DRB1.A.32552092.T_T	0.0068408	0.857557	0.392169	0.884132	FALSE
TRBV5-8	HLA-DRB1.G.32552059.A_T	0.0116693	0.856891	0.392536	0.884132	FALSE
TRBV6-4	HLA-DQB1.T.32629137.G_A	-0.0167186	-0.85583	0.393121	0.884132	FALSE
TRBV6-4	HLA-DQB1.C.32629141.T_A	-0.0167186	-0.85583	0.393121	0.884132	FALSE
TRBV6-4	HLA-DQB1.C.32629935.G_A	-0.0167186	-0.85583	0.393121	0.884132	FALSE
TRBV6-4	HLA-DQB1.T.32632578.G_A	-0.0167186	-0.85583	0.393121	0.884132	FALSE
TRBV6-4	HLA-DQB1.T.32632581.G_A	-0.0167186	-0.85583	0.393121	0.884132	FALSE
TRBV6-4	HLA-DQB1.A.32632589.G_A	-0.0167186	-0.85583	0.393121	0.884132	FALSE
TRBV6-4	HLA-DQB1.C.32632592.G_A	-0.0167186	-0.85583	0.393121	0.884132	FALSE
TRBV6-4	HLA-DQB1.C.32632593.T_A	-0.0167186	-0.85583	0.393121	0.884132	FALSE
TRBV6-4	HLA-DQB1.A.32632599.G_A	-0.0167186	-0.85583	0.393121	0.884132	FALSE
TRBV6-4	HLA-DQB1.G.32632601.T_A	-0.0167186	-0.85583	0.393121	0.884132	FALSE
TRBV6-4	HLA-DQB1.C.32632605.A_A	-0.0167186	-0.85583	0.393121	0.884132	FALSE
TRBV6-4	HLA-DQB1.C.32632608.G_A	-0.0167186	-0.85583	0.393121	0.884132	FALSE
TRBV6-4	HLA-DQB1.T.32632700.A_A	-0.0167186	-0.85583	0.393121	0.884132	FALSE
TRBV6-5	HLA-DRB1.G.32549548.A_T	0.0278317	0.856671	0.392657	0.884132	FALSE
TRBV6-5	HLA-DRB1.G.32557423.T_T	0.0278317	0.856671	0.392657	0.884132	FALSE
TRBV6-5	HLA-DRB1.G.32557479.A_T	0.0278317	0.856671	0.392657	0.884132	FALSE
TRBV6-5	HLA-DRB1.T.32557506.C_T	0.0278317	0.856671	0.392657	0.884132	FALSE
TRBV6-8	HLA-B.T.31324497.G_T	-0.0360567	-0.856088	0.392979	0.884132	FALSE
TRBV7-2	HLA-B.T.31324497.A_T	0.131556	0.857924	0.391966	0.884132	FALSE
TRBV7-3	HLA-B.T.31324536.G_A	0.0244659	0.856555	0.392721	0.884132	FALSE
TRBV7-7	HLA-DRB1.T.32551999.C_T	-0.00531427	-0.857881	0.39199	0.884132	FALSE
TRBV7-7	HLA-DRB1.C.32552000.T_T	-0.00531427	-0.857881	0.39199	0.884132	FALSE
TRBV16	HLA-C.C.31239622.A_A	0.00364884	0.855677	0.393206	0.884242	FALSE
TRBV20-1	HLA-B.C.31324051.A_T	-0.143838	-0.85546	0.393325	0.884309	FALSE
TRBV20-1	HLA-B.T.31324064.A_T	-0.143838	-0.85546	0.393325	0.884309	FALSE
TRBV6-3	HLA-B.C.31323953.G_A	-0.0451054	-0.855426	0.393344	0.884309	FALSE
TRBV6-3	HLA-B.G.31323960.C_A	-0.0451054	-0.855426	0.393344	0.884309	FALSE
TRBV13	HLA-B.C.31324024.A_A	0.0229779	0.855108	0.39352	0.884642	FALSE
TRBV7-9	HLA-DRB1.A.32552144.C_A	-0.0159394	-0.854914	0.393627	0.884822	FALSE
TRBV10-2	HLA-DQB1.G.32632745.A_T	-0.00508692	-0.854777	0.393703	0.884832	FALSE
TRBV11-2	HLA-DQA1.T.32609097.C_T	0.0574711	0.854215	0.394013	0.884832	FALSE
TRBV11-2	HLA-DQA1.G.32609277.C_T	0.0574711	0.854215	0.394013	0.884832	FALSE
TRBV11-2	HLA-DQA1.T.32609297.G_T	0.0574711	0.854215	0.394013	0.884832	FALSE
TRBV11-2	HLA-DQA1.C.32609298.T_T	0.0574711	0.854215	0.394013	0.884832	FALSE
TRBV11-2	HLA-DQA1.C.32609806.T_T	0.0574711	0.854215	0.394013	0.884832	FALSE
TRBV11-2	HLA-DQA1.T.32609952.C_T	0.0574711	0.854215	0.394013	0.884832	FALSE
TRBV11-2	HLA-DQA1.T.32609969.G_T	0.0574711	0.854215	0.394013	0.884832	FALSE
TRBV11-2	HLA-DQA1.T.32609974.G_T	0.0574711	0.854215	0.394013	0.884832	FALSE
TRBV11-2	HLA-DQA1.C.32610009.A_T	0.0574711	0.854215	0.394013	0.884832	FALSE
TRBV15	HLA-C.T.31239378.G_A	-0.0180234	-0.854258	0.393989	0.884832	FALSE
TRBV24-1	HLA-B.G.31324025.A_T	-0.0273991	-0.854282	0.393976	0.884832	FALSE
TRBV6-6	HLA-B.C.31324891.T_T	0.00596899	0.854274	0.39398	0.884832	FALSE
TRBV7-3	HLA-A.T.29910558.T_T	0.0255942	0.854369	0.393928	0.884832	FALSE
TRBV10-3	HLA-B.C.31324051.A_T	0.0140189	0.853968	0.394149	0.884849	FALSE
TRBV10-3	HLA-B.T.31324064.A_T	0.0140189	0.853968	0.394149	0.884849	FALSE
TRBV2	HLA-B.C.31324077.G_T	-0.0418896	-0.854088	0.394083	0.884849	FALSE
TRBV4-1	HLA-DRB1.G.32552147.A_A	-0.0690789	-0.853965	0.394151	0.884849	FALSE
TRBV6-9	HLA-A.G.29911190.A_A	0.0257355	0.853955	0.394157	0.884849	FALSE
TRBV4-1	HLA-DRB1.A.32552112.G_T	0.0591755	0.853495	0.394411	0.885235	FALSE
TRBV4-1	HLA-DRB1.G.32552138.C_T	0.0591755	0.853495	0.394411	0.885235	FALSE
TRBV9	HLA-DQA1.T.32605288.C_T	0.0401186	0.853517	0.394399	0.885235	FALSE
TRBV11-3	HLA-C.T.31239621.G_T	-0.096531	-0.853419	0.394453	0.885269	FALSE
TRBV27	HLA-DQB1.A.32632587.G_T	-0.073046	-0.853211	0.394568	0.885281	FALSE
TRBV27	HLA-DQB1.A.32632598.T_T	-0.073046	-0.853211	0.394568	0.885281	FALSE
TRBV4-3	HLA-B.C.31324891.T_T	0.0992414	0.853267	0.394537	0.885281	FALSE
TRBV6-9	HLA-A.T.29910558.C_T	0.0269853	0.853253	0.394545	0.885281	FALSE
TRBV7-6	HLA-A.T.29910759.C_T	-0.0165981	-0.853131	0.394612	0.88532	FALSE
TRBV7-9	HLA-B.C.31324516.A_A	-0.016706	-0.852963	0.394705	0.885467	FALSE
TRBV7-8	HLA-DRB1.C.32552131.C_T	-0.01109	-0.85291	0.394735	0.885472	FALSE
TRBV12-5	HLA-C.G.31239050.A_T	-0.0236183	-0.852355	0.395041	0.886099	FALSE
TRBV11-2	HLA-DRB1.G.32552085.T_T	-0.0873344	-0.852286	0.39508	0.886124	FALSE
TRBV7-9	HLA-DRB1.G.32552085.C_T	0.0220557	0.851919	0.395283	0.886518	FALSE
TRBV27	HLA-DPB1.G.33048686.A_A	0.0605311	0.851592	0.395464	0.886584	FALSE
TRBV27	HLA-DPB1.G.33048689.A_A	0.0605311	0.851592	0.395464	0.886584	FALSE
TRBV27	HLA-DPB1.C.33048691.G_A	0.0605311	0.851592	0.395464	0.886584	FALSE
TRBV27	HLA-DPB1.A.33048694.G_A	0.0605311	0.851592	0.395464	0.886584	FALSE
TRBV6-9	HLA-DQB1.T.32632688.A_T	-0.0577049	-0.851813	0.395342	0.886584	FALSE
TRBV7-4	HLA-B.G.31324528.T_A	-0.00216545	-0.85157	0.395476	0.886584	FALSE
TRBV20-1	HLA-DRB1.G.32551935.A_T	0.143448	0.851449	0.395543	0.886634	FALSE
TRBV5-1	HLA-B.G.31324528.G_T	0.124069	0.851431	0.395553	0.886634	FALSE
TRBV30	HLA-B.G.31324154.A_T	-0.603379	-0.851269	0.395643	0.886774	FALSE
TRBV10-3	HLA-B.T.31324523.C_T	-0.0226003	-0.849691	0.396518	0.886855	FALSE
TRBV10-3	HLA-B.T.31324527.G_T	-0.0226003	-0.849691	0.396518	0.886855	FALSE
TRBV10-3	HLA-B.G.31324528.A_T	-0.0226003	-0.849691	0.396518	0.886855	FALSE
TRBV10-3	HLA-B.G.31324535.C_T	-0.0226003	-0.849691	0.396518	0.886855	FALSE
TRBV10-3	HLA-B.A.31324537.T_T	-0.0226003	-0.849691	0.396518	0.886855	FALSE
TRBV10-3	HLA-B.T.31324542.C_T	-0.0226003	-0.849691	0.396518	0.886855	FALSE
TRBV10-3	HLA-B.G.31324552.C_T	-0.0226003	-0.849691	0.396518	0.886855	FALSE
TRBV12-4	HLA-B.A.31323945.C_A	0.0605111	0.850176	0.396249	0.886855	FALSE
TRBV12-4	HLA-B.T.31323958.G_A	0.0605111	0.850176	0.396249	0.886855	FALSE
TRBV12-4	HLA-C.G.31237991.T_A	0.0616922	0.849676	0.396526	0.886855	FALSE
TRBV12-4	HLA-C.T.31238010.G_A	0.0616922	0.849676	0.396526	0.886855	FALSE
TRBV12-4	HLA-C.T.31238029.C_A	0.0616922	0.849676	0.396526	0.886855	FALSE
TRBV12-4	HLA-C.G.31238053.C_A	0.0616922	0.849676	0.396526	0.886855	FALSE
TRBV12-4	HLA-C.G.31238135.A_A	0.0616922	0.849676	0.396526	0.886855	FALSE
TRBV12-4	HLA-C.C.31238138.T_A	0.0616922	0.849676	0.396526	0.886855	FALSE
TRBV12-4	HLA-C.G.31238230.C_A	0.0616922	0.849676	0.396526	0.886855	FALSE
TRBV12-4	HLA-C.G.31238234.A_A	0.0616922	0.849676	0.396526	0.886855	FALSE
TRBV12-4	HLA-C.G.31238259.T_A	0.0616922	0.849676	0.396526	0.886855	FALSE
TRBV12-4	HLA-C.A.31238957.C_A	0.0616922	0.849676	0.396526	0.886855	FALSE
TRBV24-1	HLA-DRB1.G.32552137.A_T	-0.0348318	-0.849706	0.39651	0.886855	FALSE
TRBV30	HLA-B.C.31324531.C_T	0.514549	0.850763	0.395923	0.886855	FALSE
TRBV6-2	HLA-DRB1.C.32552130.A_A	-0.0490348	-0.850917	0.395838	0.886855	FALSE
TRBV6-2	HLA-DRB1.T.32552132.T_T	-0.0490348	-0.850917	0.395838	0.886855	FALSE
TRBV6-8	HLA-B.C.31322980.T_A	0.0278284	0.850094	0.396295	0.886855	FALSE
TRBV6-8	HLA-A.C.29910716.G_T	-0.030105	-0.849692	0.396517	0.886855	FALSE
TRBV6-8	HLA-A.T.29910730.A_T	-0.030105	-0.849692	0.396517	0.886855	FALSE
TRBV6-8	HLA-A.A.29911056.A_A	-0.030105	-0.849692	0.396517	0.886855	FALSE
TRBV6-8	HLA-A.G.29911115.C_T	-0.030105	-0.849692	0.396517	0.886855	FALSE
TRBV6-8	HLA-A.G.29911119.T_T	-0.030105	-0.849692	0.396517	0.886855	FALSE
TRBV7-2	HLA-DQB1.C.32632659.T_T	0.102158	0.849826	0.396443	0.886855	FALSE
TRBV7-2	HLA-DQB1.T.32632660.G_T	0.102158	0.849826	0.396443	0.886855	FALSE
TRBV30	HLA-DRB1.G.32552059.A_T	-0.461437	-0.849593	0.396572	0.886896	FALSE
TRBV10-1	HLA-B.C.31324176.G_T	-0.0269529	-0.845779	0.398692	0.886968	FALSE
TRBV10-2	HLA-B.C.31324603.T_A	-0.00569485	-0.849083	0.396856	0.886968	FALSE
TRBV10-2	HLA-B.T.31324604.C_A	-0.00569485	-0.849083	0.396856	0.886968	FALSE
TRBV10-2	HLA-DRB1.T.32552134.G_T	0.00490774	0.848113	0.397394	0.886968	FALSE
TRBV10-2	HLA-DRB1.G.32552138.A_T	0.00490774	0.848113	0.397394	0.886968	FALSE
TRBV10-2	HLA-DRB1.C.32552139.G_T	0.00490774	0.848113	0.397394	0.886968	FALSE
TRBV10-2	HLA-DRB1.G.32552141.A_T	0.00490774	0.848113	0.397394	0.886968	FALSE
TRBV10-3	HLA-C.T.31238009.C_A	0.0109305	0.843231	0.400111	0.886968	FALSE
TRBV11-1	HLA-B.C.31324525.T_A	0.0101	0.847776	0.397581	0.886968	FALSE
TRBV11-1	HLA-B.C.31324531.T_A	0.0101	0.847776	0.397581	0.886968	FALSE
TRBV11-1	HLA-B.C.31324024.A_A	0.0105397	0.847357	0.397814	0.886968	FALSE
TRBV11-1	HLA-DRB1.A.32557435.C_A	-0.0122749	-0.840984	0.401366	0.886968	FALSE
TRBV11-1	HLA-DRB1.G.32551957.G_T	-0.0122839	-0.84068	0.401536	0.886968	FALSE
TRBV11-2	HLA-A.G.29912087.T_T	-0.0558056	-0.848166	0.397365	0.886968	FALSE
TRBV11-2	HLA-A.A.29912348.G_T	-0.0558056	-0.848166	0.397365	0.886968	FALSE
TRBV11-2	HLA-A.G.29913037.A_T	-0.0558056	-0.848166	0.397365	0.886968	FALSE
TRBV11-2	HLA-DQB1.C.32634373.T_T	0.0436876	0.844334	0.399496	0.886968	FALSE
TRBV11-2	HLA-A.C.29911154.A_T	0.0417017	0.841486	0.401086	0.886968	FALSE
TRBV11-2	HLA-C.G.31238126.A_T	0.0446929	0.839186	0.402372	0.886968	FALSE
TRBV11-2	HLA-C.G.31238875.A_T	0.0446929	0.839186	0.402372	0.886968	FALSE
TRBV11-2	HLA-C.C.31238880.T_T	0.0446929	0.839186	0.402372	0.886968	FALSE
TRBV11-2	HLA-C.G.31238909.A_T	0.0446929	0.839186	0.402372	0.886968	FALSE
TRBV11-2	HLA-C.T.31238910.G_T	0.0446929	0.839186	0.402372	0.886968	FALSE
TRBV11-2	HLA-C.G.31239090.C_T	0.0446929	0.839186	0.402372	0.886968	FALSE
TRBV11-3	HLA-B.C.31324201.C_A	-0.0606871	-0.848859	0.39698	0.886968	FALSE
TRBV11-3	HLA-DQA1.G.32609278.A_T	0.0760553	0.845035	0.399106	0.886968	FALSE
TRBV11-3	HLA-DQA1.A.32609789.G_T	0.0760553	0.845035	0.399106	0.886968	FALSE
TRBV11-3	HLA-DRB1.G.32552059.T_T	-0.0495293	-0.841617	0.401013	0.886968	FALSE
TRBV11-3	HLA-DRB1.A.32557435.C_A	-0.0647247	-0.841121	0.40129	0.886968	FALSE
TRBV12-3	HLA-DRB1.G.32552059.T_T	0.0493042	0.847743	0.3976	0.886968	FALSE
TRBV12-3	HLA-A.C.29910371.T_T	0.0763975	0.842212	0.40068	0.886968	FALSE
TRBV12-3	HLA-A.C.29911149.T_T	0.0763975	0.842212	0.40068	0.886968	FALSE
TRBV12-3	HLA-A.G.29912326.A_T	0.0763975	0.842212	0.40068	0.886968	FALSE
TRBV12-3	HLA-A.A.29912345.T_T	0.0763975	0.842212	0.40068	0.886968	FALSE
TRBV12-3	HLA-A.T.29912373.G_T	0.0763975	0.842212	0.40068	0.886968	FALSE
TRBV12-3	HLA-A.A.29911069.G_T	-0.0829484	-0.841898	0.400856	0.886968	FALSE
TRBV12-3	HLA-B.A.31324539.T_T	0.0613908	0.839749	0.402057	0.886968	FALSE
TRBV12-4	HLA-DPA1.C.33036869.T_A	0.0500633	0.844311	0.39951	0.886968	FALSE
TRBV12-4	HLA-DPA1.G.33037639.A_A	0.0500633	0.844311	0.39951	0.886968	FALSE
TRBV12-4	HLA-DPA1.C.33037640.T_A	0.0500633	0.844311	0.39951	0.886968	FALSE
TRBV12-4	HLA-B.C.31324057.A_T	-0.0744462	-0.843633	0.399888	0.886968	FALSE
TRBV12-4	HLA-B.A.31323296.G_A	0.0599034	0.84337	0.400034	0.886968	FALSE
TRBV12-4	HLA-B.A.31324666.C_A	0.0486511	0.842671	0.400424	0.886968	FALSE
TRBV12-5	HLA-B.G.31324143.T_T	-0.0246817	-0.847404	0.397788	0.886968	FALSE
TRBV12-5	HLA-DQA1.C.32609173.G_T	-0.0189559	-0.844375	0.399474	0.886968	FALSE
TRBV12-5	HLA-DQB1.A.32632635.C_T	-0.0212834	-0.839933	0.401954	0.886968	FALSE
TRBV12-5	HLA-DQB1.T.32632637.G_T	-0.0212834	-0.839933	0.401954	0.886968	FALSE
TRBV13	HLA-B.C.31324615.T_T	0.0205939	0.848266	0.397309	0.886968	FALSE
TRBV13	HLA-C.C.31239622.A_A	-0.023567	-0.845696	0.398738	0.886968	FALSE
TRBV15	HLA-DRB1.G.32551939.T_T	0.0320727	0.847069	0.397974	0.886968	FALSE
TRBV16	HLA-A.T.29911063.G_T	-0.0033382	-0.847772	0.397584	0.886968	FALSE
TRBV16	HLA-DRB1.C.32552131.C_T	-0.00310147	-0.840394	0.401696	0.886968	FALSE
TRBV18	HLA-DRB1.C.32552131.G_T	-0.0401709	-0.848999	0.396902	0.886968	FALSE
TRBV18	HLA-B.G.31324025.A_T	0.0395993	0.843875	0.399752	0.886968	FALSE
TRBV19	HLA-B.G.31324208.T_T	0.0374578	0.843507	0.399958	0.886968	FALSE
TRBV2	HLA-B.T.31324003.T_T	-0.0424929	-0.848623	0.397111	0.886968	FALSE
TRBV2	HLA-B.C.31324004.C_T	-0.0424929	-0.848623	0.397111	0.886968	FALSE
TRBV2	HLA-B.C.31324586.T_A	0.0474055	0.846299	0.398403	0.886968	FALSE
TRBV2	HLA-A.A.29911228.C_T	-0.0453634	-0.84373	0.399833	0.886968	FALSE
TRBV20-1	HLA-C.G.31238155.A_A	-0.112258	-0.847223	0.397889	0.886968	FALSE
TRBV20-1	HLA-C.C.31237987.T_T	-0.245997	-0.845579	0.398803	0.886968	FALSE
TRBV20-1	HLA-C.C.31238027.A_T	-0.245997	-0.845579	0.398803	0.886968	FALSE
TRBV20-1	HLA-C.G.31239082.C_T	-0.245997	-0.845579	0.398803	0.886968	FALSE
TRBV20-1	HLA-C.G.31239050.A_T	0.130371	0.838746	0.402618	0.886968	FALSE
TRBV24-1	HLA-B.G.31324528.G_T	-0.0252774	-0.843941	0.399716	0.886968	FALSE
TRBV24-1	HLA-B.A.31323203.G_T	0.0400474	0.841661	0.400988	0.886968	FALSE
TRBV24-1	HLA-B.C.31324019.T_T	0.0400474	0.841661	0.400988	0.886968	FALSE
TRBV24-1	HLA-B.C.31324562.T_T	0.0400474	0.841661	0.400988	0.886968	FALSE
TRBV24-1	HLA-DQA1.C.32605271.T_T	-0.0257431	-0.8406	0.401581	0.886968	FALSE
TRBV24-1	HLA-DQA1.A.32609192.G_T	-0.0257431	-0.8406	0.401581	0.886968	FALSE
TRBV24-1	HLA-DQA1.C.32609212.T_T	-0.0257431	-0.8406	0.401581	0.886968	FALSE
TRBV24-1	HLA-DQA1.G.32609214.T_T	-0.0257431	-0.8406	0.401581	0.886968	FALSE
TRBV24-1	HLA-DQA1.G.32609223.T_T	-0.0257431	-0.8406	0.401581	0.886968	FALSE
TRBV24-1	HLA-DQA1.T.32609224.C_T	-0.0257431	-0.8406	0.401581	0.886968	FALSE
TRBV24-1	HLA-DQA1.C.32609229.A_T	-0.0257431	-0.8406	0.401581	0.886968	FALSE
TRBV24-1	HLA-DQA1.A.32609230.C_T	-0.0257431	-0.8406	0.401581	0.886968	FALSE
TRBV27	HLA-B.G.31324206.C_T	-0.0801789	-0.843967	0.399701	0.886968	FALSE
TRBV27	HLA-B.A.31324207.C_T	-0.0801789	-0.843967	0.399701	0.886968	FALSE
TRBV27	HLA-B.G.31324208.A_T	-0.0801789	-0.843967	0.399701	0.886968	FALSE
TRBV27	HLA-B.G.31324209.A_T	-0.0801789	-0.843967	0.399701	0.886968	FALSE
TRBV27	HLA-A.A.29911064.G_A	0.0676697	0.842804	0.40035	0.886968	FALSE
TRBV27	HLA-A.T.29912280.C_A	0.0676697	0.842804	0.40035	0.886968	FALSE
TRBV27	HLA-A.C.29912368.T_A	0.0676697	0.842804	0.40035	0.886968	FALSE
TRBV27	HLA-A.T.29912852.C_A	0.0676697	0.842804	0.40035	0.886968	FALSE
TRBV27	HLA-A.A.29912856.T_A	0.0676697	0.842804	0.40035	0.886968	FALSE
TRBV27	HLA-B.T.31324536.G_A	-0.063609	-0.840114	0.401853	0.886968	FALSE
TRBV27	HLA-DQA1.C.32609965.A_T	-0.0730034	-0.838989	0.402482	0.886968	FALSE
TRBV28	HLA-DRB1.G.32551948.G_A	0.13433	0.841283	0.401199	0.886968	FALSE
TRBV29-1	HLA-C.C.31238068.T_T	-0.0128858	-0.846726	0.398165	0.886968	FALSE
TRBV29-1	HLA-C.G.31239101.C_T	-0.0128858	-0.846726	0.398165	0.886968	FALSE
TRBV29-1	HLA-C.G.31239602.A_T	-0.0128858	-0.846726	0.398165	0.886968	FALSE
TRBV29-1	HLA-C.T.31239621.A_T	-0.0128858	-0.846726	0.398165	0.886968	FALSE
TRBV29-1	HLA-C.C.31239630.T_T	-0.0128858	-0.846726	0.398165	0.886968	FALSE
TRBV29-1	HLA-DPB1.C.33048542.T_A	0.0137851	0.843392	0.400022	0.886968	FALSE
TRBV29-1	HLA-DPB1.C.33048599.A_A	0.0137851	0.843392	0.400022	0.886968	FALSE
TRBV3-1	HLA-A.T.29911240.A_A	0.0483896	0.846291	0.398407	0.886968	FALSE
TRBV3-1	HLA-C.A.31239776.C_T	-0.0530681	-0.8437	0.39985	0.886968	FALSE
TRBV3-1	HLA-A.A.29911056.C_T	-0.062591	-0.839438	0.402231	0.886968	FALSE
TRBV4-1	HLA-B.C.31324128.T_T	-0.125174	-0.84928	0.396746	0.886968	FALSE
TRBV4-1	HLA-C.G.31239821.T_A	0.0638681	0.844065	0.399646	0.886968	FALSE
TRBV4-1	HLA-DQB1.G.32629755.A_T	0.0624709	0.843988	0.39969	0.886968	FALSE
TRBV4-1	HLA-DQB1.T.32634301.C_T	0.0624709	0.843988	0.39969	0.886968	FALSE
TRBV4-1	HLA-DQB1.G.32634355.A_T	0.0624709	0.843988	0.39969	0.886968	FALSE
TRBV4-1	HLA-B.T.31324664.G_T	0.0576712	0.84119	0.401251	0.886968	FALSE
TRBV4-1	HLA-B.A.31324666.T_T	0.0576712	0.84119	0.401251	0.886968	FALSE
TRBV4-1	HLA-C.C.31238068.T_T	-0.0662085	-0.839006	0.402473	0.886968	FALSE
TRBV4-1	HLA-C.G.31239101.C_T	-0.0662085	-0.839006	0.402473	0.886968	FALSE
TRBV4-1	HLA-C.G.31239602.A_T	-0.0662085	-0.839006	0.402473	0.886968	FALSE
TRBV4-1	HLA-C.T.31239621.A_T	-0.0662085	-0.839006	0.402473	0.886968	FALSE
TRBV4-1	HLA-C.C.31239630.T_T	-0.0662085	-0.839006	0.402473	0.886968	FALSE
TRBV4-1	HLA-DRB1.T.32549401.C_A	-0.072139	-0.838551	0.402727	0.886968	FALSE
TRBV4-1	HLA-DRB1.T.32549475.C_A	-0.072139	-0.838551	0.402727	0.886968	FALSE
TRBV4-1	HLA-DRB1.A.32549501.C_A	-0.072139	-0.838551	0.402727	0.886968	FALSE
TRBV4-1	HLA-DRB1.T.32549596.C_A	-0.072139	-0.838551	0.402727	0.886968	FALSE
TRBV4-2	HLA-B.T.31324497.A_T	-0.0480562	-0.84537	0.398919	0.886968	FALSE
TRBV4-2	HLA-DPB1.A.33048628.C_T	-0.0631761	-0.845257	0.398983	0.886968	FALSE
TRBV4-3	HLA-B.G.31324528.T_A	0.100239	0.846942	0.398045	0.886968	FALSE
TRBV4-3	HLA-DRB1.C.32549361.G_T	-0.159717	-0.845437	0.398882	0.886968	FALSE
TRBV4-3	HLA-DRB1.G.32549613.A_T	-0.159717	-0.845437	0.398882	0.886968	FALSE
TRBV4-3	HLA-DRB1.T.32552072.G_T	-0.159717	-0.845437	0.398882	0.886968	FALSE
TRBV4-3	HLA-DRB1.T.32552132.G_T	-0.159717	-0.845437	0.398882	0.886968	FALSE
TRBV4-3	HLA-DRB1.C.32552133.T_T	-0.159717	-0.845437	0.398882	0.886968	FALSE
TRBV4-3	HLA-DRB1.G.32557504.A_T	-0.159717	-0.845437	0.398882	0.886968	FALSE
TRBV5-1	HLA-C.G.31239407.T_T	0.162232	0.846606	0.398232	0.886968	FALSE
TRBV5-1	HLA-C.C.31239417.T_T	0.162232	0.846606	0.398232	0.886968	FALSE
TRBV5-1	HLA-C.C.31238147.G_T	-0.127621	-0.844725	0.399279	0.886968	FALSE
TRBV5-1	HLA-C.G.31239010.A_T	0.118611	0.841817	0.400901	0.886968	FALSE
TRBV5-1	HLA-B.C.31322911.T_A	-0.106714	-0.84002	0.401906	0.886968	FALSE
TRBV5-4	HLA-DQB1.A.32632749.A_A	0.00661421	0.841489	0.401084	0.886968	FALSE
TRBV5-4	HLA-DRB1.G.32551935.G_A	0.0056431	0.83879	0.402593	0.886968	FALSE
TRBV5-5	HLA-DQB1.A.32632687.G_A	0.0152395	0.848629	0.397107	0.886968	FALSE
TRBV5-5	HLA-A.C.29910358.G_T	-0.0104948	-0.844289	0.399522	0.886968	FALSE
TRBV5-5	HLA-B.C.31324499.G_T	-0.0124558	-0.840029	0.4019	0.886968	FALSE
TRBV5-5	HLA-DQB1.A.32632781.A_T	0.00990316	0.838905	0.402529	0.886968	FALSE
TRBV5-5	HLA-DQB1.G.32632782.G_T	0.00990316	0.838905	0.402529	0.886968	FALSE
TRBV5-6	HLA-DRB1.G.32549357.A_T	0.0130273	0.840023	0.401903	0.886968	FALSE
TRBV5-8	HLA-C.C.31239585.T_T	-0.0100013	-0.844662	0.399314	0.886968	FALSE
TRBV5-8	HLA-C.G.31239614.A_T	-0.0100013	-0.844662	0.399314	0.886968	FALSE
TRBV5-8	HLA-C.G.31239101.A_T	0.0169175	0.844168	0.399589	0.886968	FALSE
TRBV6-1	HLA-A.G.29911271.C_T	0.0634058	0.846994	0.398016	0.886968	FALSE
TRBV6-1	HLA-A.T.29911272.G_T	0.0634058	0.846994	0.398016	0.886968	FALSE
TRBV6-1	HLA-DRB1.A.32552060.T_T	-0.0579134	-0.845493	0.398851	0.886968	FALSE
TRBV6-1	HLA-C.G.31239407.T_T	-0.0722016	-0.841893	0.400858	0.886968	FALSE
TRBV6-1	HLA-C.C.31239417.T_T	-0.0722016	-0.841893	0.400858	0.886968	FALSE
TRBV6-1	HLA-DQB1.G.32632646.T_T	-0.0707835	-0.839483	0.402205	0.886968	FALSE
TRBV6-1	HLA-DQB1.C.32632795.C_A	-0.0707835	-0.839483	0.402205	0.886968	FALSE
TRBV6-2	HLA-A.C.29912041.T_T	0.0486283	0.847697	0.397625	0.886968	FALSE
TRBV6-2	HLA-B.C.31323953.G_A	-0.0452038	-0.841524	0.401064	0.886968	FALSE
TRBV6-2	HLA-B.G.31323960.C_A	-0.0452038	-0.841524	0.401064	0.886968	FALSE
TRBV6-3	HLA-B.C.31324506.T_T	0.0400579	0.846555	0.39826	0.886968	FALSE
TRBV6-3	HLA-DPB1.T.33048600.G_A	0.0361974	0.842575	0.400478	0.886968	FALSE
TRBV6-3	HLA-B.A.31322888.G_A	-0.040852	-0.840661	0.401547	0.886968	FALSE
TRBV6-3	HLA-A.A.29910717.A_A	-0.0376218	-0.839274	0.402322	0.886968	FALSE
TRBV6-4	HLA-A.C.29911901.G_T	-0.0168655	-0.844956	0.39915	0.886968	FALSE
TRBV6-4	HLA-A.T.29910759.A_T	0.0212752	0.838572	0.402716	0.886968	FALSE
TRBV6-4	HLA-A.G.29910767.C_T	0.0212752	0.838572	0.402716	0.886968	FALSE
TRBV6-4	HLA-A.C.29910771.T_T	0.0212752	0.838572	0.402716	0.886968	FALSE
TRBV6-4	HLA-A.C.29910773.G_T	0.0212752	0.838572	0.402716	0.886968	FALSE
TRBV6-4	HLA-A.T.29910774.C_T	0.0212752	0.838572	0.402716	0.886968	FALSE
TRBV6-4	HLA-A.G.29910777.T_T	0.0212752	0.838572	0.402716	0.886968	FALSE
TRBV6-4	HLA-A.G.29910779.C_T	0.0212752	0.838572	0.402716	0.886968	FALSE
TRBV6-5	HLA-B.T.31324003.T_T	0.0271939	0.842422	0.400563	0.886968	FALSE
TRBV6-5	HLA-B.C.31324004.C_T	0.0271939	0.842422	0.400563	0.886968	FALSE
TRBV6-5	HLA-DPB1.C.33048542.T_A	0.0335321	0.841192	0.40125	0.886968	FALSE
TRBV6-5	HLA-DPB1.C.33048599.A_A	0.0335321	0.841192	0.40125	0.886968	FALSE
TRBV6-6	HLA-A.C.29910604.A_T	-0.00581917	-0.839535	0.402176	0.886968	FALSE
TRBV6-8	HLA-B.C.31324184.G_T	-0.0321397	-0.845649	0.398764	0.886968	FALSE
TRBV6-8	HLA-DQB1.C.32632627.C_A	-0.0318939	-0.844168	0.399589	0.886968	FALSE
TRBV6-8	HLA-B.T.31324599.G_T	-0.0282869	-0.842419	0.400565	0.886968	FALSE
TRBV6-8	HLA-B.T.31324602.A_T	-0.0282869	-0.842419	0.400565	0.886968	FALSE
TRBV6-8	HLA-B.A.31324666.C_A	0.027698	0.838906	0.402529	0.886968	FALSE
TRBV6-9	HLA-B.G.31324864.C_T	0.0323986	0.848162	0.397367	0.886968	FALSE
TRBV6-9	HLA-B.T.31324536.A_T	0.0364787	0.845707	0.398732	0.886968	FALSE
TRBV6-9	HLA-C.T.31237862.C_T	0.0376679	0.843174	0.400143	0.886968	FALSE
TRBV6-9	HLA-C.C.31238943.T_T	0.0376679	0.843174	0.400143	0.886968	FALSE
TRBV6-9	HLA-C.G.31239016.A_T	0.0376679	0.843174	0.400143	0.886968	FALSE
TRBV6-9	HLA-C.C.31239543.T_T	0.0376679	0.843174	0.400143	0.886968	FALSE
TRBV6-9	HLA-A.A.29911056.G_T	-0.0269532	-0.840029	0.4019	0.886968	FALSE
TRBV7-2	HLA-DQB1.G.32632745.A_T	-0.0909057	-0.841168	0.401263	0.886968	FALSE
TRBV7-3	HLA-DRB1.T.32549464.C_T	-0.0343712	-0.84661	0.39823	0.886968	FALSE
TRBV7-3	HLA-B.C.31324057.A_T	0.0360616	0.84627	0.398419	0.886968	FALSE
TRBV7-3	HLA-DQA1.C.32609130.T_T	0.0265164	0.840115	0.401852	0.886968	FALSE
TRBV7-3	HLA-DQA1.C.32609142.G_T	0.0265164	0.840115	0.401852	0.886968	FALSE
TRBV7-3	HLA-DQA1.C.32609150.G_T	0.0265164	0.840115	0.401852	0.886968	FALSE
TRBV7-3	HLA-DQA1.G.32609239.A_T	0.0265164	0.840115	0.401852	0.886968	FALSE
TRBV7-3	HLA-DQA1.T.32609241.A_T	0.0265164	0.840115	0.401852	0.886968	FALSE
TRBV7-3	HLA-DQA1.A.32609299.G_T	0.0265164	0.840115	0.401852	0.886968	FALSE
TRBV7-3	HLA-DQA1.G.32610401.A_T	0.0265164	0.840115	0.401852	0.886968	FALSE
TRBV7-4	HLA-DRB1.C.32549361.G_T	-0.00343861	-0.847157	0.397925	0.886968	FALSE
TRBV7-4	HLA-DRB1.G.32549613.A_T	-0.00343861	-0.847157	0.397925	0.886968	FALSE
TRBV7-4	HLA-DRB1.T.32552072.G_T	-0.00343861	-0.847157	0.397925	0.886968	FALSE
TRBV7-4	HLA-DRB1.T.32552132.G_T	-0.00343861	-0.847157	0.397925	0.886968	FALSE
TRBV7-4	HLA-DRB1.C.32552133.T_T	-0.00343861	-0.847157	0.397925	0.886968	FALSE
TRBV7-4	HLA-DRB1.G.32557504.A_T	-0.00343861	-0.847157	0.397925	0.886968	FALSE
TRBV7-4	HLA-B.T.31324599.G_T	0.00199094	0.846878	0.398081	0.886968	FALSE
TRBV7-4	HLA-B.T.31324602.A_T	0.00199094	0.846878	0.398081	0.886968	FALSE
TRBV7-4	HLA-B.C.31322303.G_A	0.0019908	0.844061	0.399649	0.886968	FALSE
TRBV7-6	HLA-B.A.31324925.G_A	0.0107709	0.84534	0.398936	0.886968	FALSE
TRBV7-6	HLA-B.A.31324931.C_A	0.0107709	0.84534	0.398936	0.886968	FALSE
TRBV7-7	HLA-B.C.31324499.G_T	0.00437032	0.849108	0.396841	0.886968	FALSE
TRBV7-7	HLA-DRB1.C.32551962.T_T	-0.00351735	-0.847018	0.398003	0.886968	FALSE
TRBV7-7	HLA-C.G.31239116.A_T	-0.00372592	-0.846984	0.398022	0.886968	FALSE
TRBV7-7	HLA-B.C.31324615.T_T	0.0034008	0.843071	0.400201	0.886968	FALSE
TRBV7-8	HLA-A.A.29911203.C_T	0.0148403	0.849474	0.396638	0.886968	FALSE
TRBV7-8	HLA-DRB1.G.32551939.T_T	-0.0212729	-0.840139	0.401839	0.886968	FALSE
TRBV7-8	HLA-DQB1.C.32629227.T_T	-0.0192131	-0.839395	0.402255	0.886968	FALSE
TRBV7-8	HLA-DQB1.G.32632645.T_T	-0.0192131	-0.839395	0.402255	0.886968	FALSE
TRBV7-8	HLA-DQB1.C.32632694.A_T	-0.0192131	-0.839395	0.402255	0.886968	FALSE
TRBV7-8	HLA-DQB1.G.32632703.A_T	-0.0192131	-0.839395	0.402255	0.886968	FALSE
TRBV7-8	HLA-DQB1.T.32632718.A_T	-0.0192131	-0.839395	0.402255	0.886968	FALSE
TRBV7-8	HLA-DQB1.A.32632721.T_T	-0.0192131	-0.839395	0.402255	0.886968	FALSE
TRBV7-8	HLA-DQB1.T.32632748.A_T	-0.0192131	-0.839395	0.402255	0.886968	FALSE
TRBV7-8	HLA-DQB1.A.32632749.T_T	-0.0192131	-0.839395	0.402255	0.886968	FALSE
TRBV7-8	HLA-DQB1.C.32632753.T_T	-0.0192131	-0.839395	0.402255	0.886968	FALSE
TRBV7-8	HLA-DQB1.T.32632769.C_T	-0.0192131	-0.839395	0.402255	0.886968	FALSE
TRBV7-8	HLA-DQB1.A.32632770.T_T	-0.0192131	-0.839395	0.402255	0.886968	FALSE
TRBV7-8	HLA-DQB1.G.32632775.C_T	-0.0192131	-0.839395	0.402255	0.886968	FALSE
TRBV7-8	HLA-DQB1.C.32632795.T_T	-0.0192131	-0.839395	0.402255	0.886968	FALSE
TRBV7-8	HLA-DQB1.C.32634318.A_T	-0.0192131	-0.839395	0.402255	0.886968	FALSE
TRBV7-9	HLA-A.G.29911190.A_A	0.0158347	0.848036	0.397437	0.886968	FALSE
TRBV7-9	HLA-A.T.29910558.A_T	-0.0160721	-0.847143	0.397933	0.886968	FALSE
TRBV7-9	HLA-A.A.29910562.C_T	-0.0160721	-0.847143	0.397933	0.886968	FALSE
TRBV7-9	HLA-DQA1.A.32610461.G_A	-0.0190539	-0.845548	0.398821	0.886968	FALSE
TRBV9	HLA-DRB1.G.32552141.G_A	-0.0301778	-0.844058	0.399651	0.886968	FALSE
TRBV11-1	HLA-C.T.31237862.C_T	-0.0140537	-0.83804	0.403013	0.887025	FALSE
TRBV11-1	HLA-C.C.31238943.T_T	-0.0140537	-0.83804	0.403013	0.887025	FALSE
TRBV11-1	HLA-C.G.31239016.A_T	-0.0140537	-0.83804	0.403013	0.887025	FALSE
TRBV11-1	HLA-C.C.31239543.T_T	-0.0140537	-0.83804	0.403013	0.887025	FALSE
TRBV27	HLA-A.T.29910759.T_A	0.0743237	0.83818	0.402935	0.887025	FALSE
TRBV27	HLA-A.G.29910761.A_T	0.0743237	0.83818	0.402935	0.887025	FALSE
TRBV30	HLA-DRB1.G.32552137.A_T	0.582602	0.838039	0.403014	0.887025	FALSE
TRBV5-4	HLA-DQA1.G.32610445.A_T	-0.00724984	-0.83831	0.402863	0.887025	FALSE
TRBV7-2	HLA-DQA1.C.32609173.G_T	0.0835524	0.838016	0.403027	0.887025	FALSE
TRBV7-3	HLA-DRB1.G.32549557.C_T	0.0495281	0.838328	0.402852	0.887025	FALSE
TRBV11-1	HLA-B.C.31324489.G_T	-0.00996734	-0.836836	0.403688	0.887171	FALSE
TRBV11-1	HLA-B.C.31324491.A_T	-0.00996734	-0.836836	0.403688	0.887171	FALSE
TRBV11-1	HLA-B.T.31324497.T_A	-0.00996734	-0.836836	0.403688	0.887171	FALSE
TRBV11-3	HLA-C.G.31239114.G_A	0.0577573	0.836611	0.403815	0.887171	FALSE
TRBV12-3	HLA-A.G.29911115.G_A	-0.0514875	-0.836193	0.404049	0.887171	FALSE
TRBV12-3	HLA-A.G.29911119.G_A	-0.0514875	-0.836193	0.404049	0.887171	FALSE
TRBV12-5	HLA-B.T.31324144.T_T	0.0211223	0.836884	0.403661	0.887171	FALSE
TRBV12-5	HLA-B.T.31324536.C_T	-0.0332369	-0.836801	0.403708	0.887171	FALSE
TRBV13	HLA-DRB1.T.32551970.G_T	-0.0227471	-0.83746	0.403339	0.887171	FALSE
TRBV14	HLA-DQA1.C.32609212.C_A	-0.00988924	-0.835964	0.404178	0.887171	FALSE
TRBV14	HLA-DQA1.A.32609238.D.GGT_T	-0.00988924	-0.835964	0.404178	0.887171	FALSE
TRBV14	HLA-DQA1.A.32609299.C_T	-0.00988924	-0.835964	0.404178	0.887171	FALSE
TRBV18	HLA-C.C.31239057.T_T	0.041307	0.836429	0.403917	0.887171	FALSE
TRBV24-1	HLA-DRB1.T.32552080.T_A	-0.0247905	-0.836803	0.403707	0.887171	FALSE
TRBV24-1	HLA-B.A.31322888.G_A	0.0243797	0.836393	0.403937	0.887171	FALSE
TRBV4-1	HLA-DRB1.C.32552067.T_T	0.0587678	0.835948	0.404187	0.887171	FALSE
TRBV4-3	HLA-DPA1.C.33037557.T_T	-0.183241	-0.837396	0.403374	0.887171	FALSE
TRBV5-5	HLA-A.C.29910801.A_T	-0.0102124	-0.836509	0.403872	0.887171	FALSE
TRBV5-5	HLA-A.A.29911260.C_T	-0.0102124	-0.836509	0.403872	0.887171	FALSE
TRBV5-5	HLA-A.C.29911261.G_T	-0.0102124	-0.836509	0.403872	0.887171	FALSE
TRBV5-6	HLA-DPA1.C.33037557.T_T	-0.0228883	-0.836964	0.403617	0.887171	FALSE
TRBV5-8	HLA-DQB1.G.32629146.A_T	0.00965477	0.837505	0.403314	0.887171	FALSE
TRBV5-8	HLA-DQB1.C.32629764.T_T	0.00965477	0.837505	0.403314	0.887171	FALSE
TRBV5-8	HLA-DQB1.C.32629891.T_T	0.00965477	0.837505	0.403314	0.887171	FALSE
TRBV5-8	HLA-DQB1.C.32629955.T_T	0.00965477	0.837505	0.403314	0.887171	FALSE
TRBV6-1	HLA-A.C.29910371.T_T	-0.0753973	-0.837239	0.403463	0.887171	FALSE
TRBV6-1	HLA-A.C.29911149.T_T	-0.0753973	-0.837239	0.403463	0.887171	FALSE
TRBV6-1	HLA-A.G.29912326.A_T	-0.0753973	-0.837239	0.403463	0.887171	FALSE
TRBV6-1	HLA-A.A.29912345.T_T	-0.0753973	-0.837239	0.403463	0.887171	FALSE
TRBV6-1	HLA-A.T.29912373.G_T	-0.0753973	-0.837239	0.403463	0.887171	FALSE
TRBV6-2	HLA-DRB1.G.32549548.A_T	0.0387288	0.83652	0.403866	0.887171	FALSE
TRBV6-2	HLA-DRB1.G.32557423.T_T	0.0387288	0.83652	0.403866	0.887171	FALSE
TRBV6-2	HLA-DRB1.G.32557479.A_T	0.0387288	0.83652	0.403866	0.887171	FALSE
TRBV6-2	HLA-DRB1.T.32557506.C_T	0.0387288	0.83652	0.403866	0.887171	FALSE
TRBV6-3	HLA-DRB1.C.32552130.A_A	-0.0472987	-0.836069	0.404119	0.887171	FALSE
TRBV6-3	HLA-DRB1.T.32552132.T_T	-0.0472987	-0.836069	0.404119	0.887171	FALSE
TRBV6-6	HLA-B.A.31324539.T_T	-0.0069008	-0.836034	0.404138	0.887171	FALSE
TRBV7-2	HLA-DRB1.A.32557435.C_A	-0.114961	-0.837213	0.403477	0.887171	FALSE
TRBV7-4	HLA-DRB1.A.32557435.C_A	0.00257243	0.83767	0.403221	0.887171	FALSE
TRBV7-7	HLA-B.A.31324539.T_T	-0.00421102	-0.83608	0.404113	0.887171	FALSE
TRBV4-1	HLA-DRB1.A.32548581.G_T	-0.093916	-0.835833	0.404251	0.88724	FALSE
TRBV7-3	HLA-DRB1.C.32552131.G_T	-0.0288739	-0.835795	0.404273	0.88724	FALSE
TRBV16	HLA-B.C.31324702.T_A	0.00397222	0.83545	0.404466	0.887371	FALSE
TRBV16	HLA-B.A.31324705.C_A	0.00397222	0.83545	0.404466	0.887371	FALSE
TRBV18	HLA-DQB1.C.32632694.G_T	-0.0341457	-0.83525	0.404578	0.887371	FALSE
TRBV18	HLA-DQB1.C.32632744.T_T	-0.0341457	-0.83525	0.404578	0.887371	FALSE
TRBV29-1	HLA-DQB1.C.32629809.T_T	0.0113001	0.835295	0.404554	0.887371	FALSE
TRBV29-1	HLA-DQB1.A.32632781.T_T	0.0113001	0.835295	0.404554	0.887371	FALSE
TRBV29-1	HLA-DQB1.G.32632782.A_T	0.0113001	0.835295	0.404554	0.887371	FALSE
TRBV29-1	HLA-DQB1.C.32632820.G_T	0.0113001	0.835295	0.404554	0.887371	FALSE
TRBV6-1	HLA-B.C.31324077.G_T	-0.0482647	-0.83552	0.404427	0.887371	FALSE
TRBV7-2	HLA-DRB1.A.32549589.C_T	0.0929371	0.83512	0.404652	0.887411	FALSE
TRBV7-2	HLA-DRB1.T.32549607.C_T	0.0929371	0.83512	0.404652	0.887411	FALSE
TRBV11-3	HLA-B.G.31324025.G_A	0.0581764	0.83498	0.40473	0.887435	FALSE
TRBV30	HLA-DPB1.C.33048542.T_A	-0.473579	-0.834955	0.404745	0.887435	FALSE
TRBV30	HLA-DPB1.C.33048599.A_A	-0.473579	-0.834955	0.404745	0.887435	FALSE
TRBV10-1	HLA-DRB1.A.32551995.G_A	0.017182	0.834719	0.404877	0.887438	FALSE
TRBV7-4	HLA-DRB1.T.32549401.C_A	0.00250977	0.834708	0.404883	0.887438	FALSE
TRBV7-4	HLA-DRB1.T.32549475.C_A	0.00250977	0.834708	0.404883	0.887438	FALSE
TRBV7-4	HLA-DRB1.A.32549501.C_A	0.00250977	0.834708	0.404883	0.887438	FALSE
TRBV7-4	HLA-DRB1.T.32549596.C_A	0.00250977	0.834708	0.404883	0.887438	FALSE
TRBV6-6	HLA-B.T.31324641.A_T	0.00624949	0.834522	0.404988	0.887603	FALSE
TRBV7-8	HLA-B.T.31324536.T_T	-0.0120856	-0.834478	0.405012	0.887603	FALSE
TRBV15	HLA-C.G.31239821.T_A	-0.0182706	-0.834401	0.405056	0.88763	FALSE
TRBV3-1	HLA-B.T.31324641.A_T	0.0541557	0.834309	0.405107	0.88763	FALSE
TRBV7-4	HLA-DQA1.T.32610436.C_A	0.00206842	0.834313	0.405105	0.88763	FALSE
TRBV18	HLA-DQB1.G.32632714.C_A	-0.0667718	-0.834218	0.405158	0.887683	FALSE
TRBV30	HLA-A.A.29911069.G_T	0.635448	0.834126	0.40521	0.887736	FALSE
TRBV28	HLA-DQA1.C.32609173.G_T	0.123826	0.833858	0.405361	0.887827	FALSE
TRBV29-1	HLA-B.C.31324586.T_A	0.0123478	0.833901	0.405337	0.887827	FALSE
TRBV5-5	HLA-DRB1.A.32552092.T_T	-0.0116262	-0.83388	0.405349	0.887827	FALSE
TRBV9	HLA-C.G.31239116.A_T	0.0324981	0.833897	0.405339	0.887827	FALSE
TRBV25-1	HLA-DRB1.C.32552067.T_T	0.0139146	0.83366	0.405472	0.888011	FALSE
TRBV11-3	HLA-DRB1.T.32552132.A_T	-0.04876	-0.833488	0.405569	0.888163	FALSE
TRBV5-4	HLA-A.A.29911056.C_T	-0.00721061	-0.833336	0.405654	0.888289	FALSE
TRBV5-6	HLA-DRB1.G.32552059.A_T	0.0137477	0.833204	0.405729	0.888392	FALSE
TRBV10-3	HLA-A.T.29910759.C_T	0.024094	0.832718	0.406002	0.888709	FALSE
TRBV11-2	HLA-B.T.31324664.G_T	-0.0396999	-0.832847	0.405929	0.888709	FALSE
TRBV11-2	HLA-B.A.31324666.T_T	-0.0396999	-0.832847	0.405929	0.888709	FALSE
TRBV7-3	HLA-A.T.29910759.T_A	-0.0278578	-0.832704	0.40601	0.888709	FALSE
TRBV7-3	HLA-A.G.29910761.A_T	-0.0278578	-0.832704	0.40601	0.888709	FALSE
TRBV10-1	HLA-DRB1.A.32557435.C_A	0.0202491	0.832572	0.406084	0.88881	FALSE
TRBV15	HLA-C.G.31239050.T_T	-0.0155191	-0.832149	0.406323	0.889273	FALSE
TRBV6-8	HLA-B.T.31324003.T_T	0.0285054	0.831989	0.406412	0.889349	FALSE
TRBV6-8	HLA-B.C.31324004.C_T	0.0285054	0.831989	0.406412	0.889349	FALSE
TRBV7-2	HLA-B.C.31324024.C_T	0.100161	0.831816	0.40651	0.889503	FALSE
TRBV2	HLA-DRB1.C.32552143.T_A	-0.0486575	-0.830822	0.40707	0.88953	FALSE
TRBV2	HLA-DRB1.A.32552144.A_T	-0.0486575	-0.830822	0.40707	0.88953	FALSE
TRBV27	HLA-DPB1.T.33048538.C_A	-0.0603271	-0.831733	0.406556	0.88953	FALSE
TRBV28	HLA-DQB1.T.32632688.G_T	-0.181683	-0.831379	0.406756	0.88953	FALSE
TRBV4-2	HLA-B.T.31324536.T_T	0.036027	0.830906	0.407023	0.88953	FALSE
TRBV5-5	HLA-B.C.31324077.G_T	0.00960463	0.831667	0.406594	0.88953	FALSE
TRBV6-9	HLA-A.T.29910759.A_T	0.0325814	0.83091	0.40702	0.88953	FALSE
TRBV6-9	HLA-A.G.29910767.C_T	0.0325814	0.83091	0.40702	0.88953	FALSE
TRBV6-9	HLA-A.C.29910771.T_T	0.0325814	0.83091	0.40702	0.88953	FALSE
TRBV6-9	HLA-A.C.29910773.G_T	0.0325814	0.83091	0.40702	0.88953	FALSE
TRBV6-9	HLA-A.T.29910774.C_T	0.0325814	0.83091	0.40702	0.88953	FALSE
TRBV6-9	HLA-A.G.29910777.T_T	0.0325814	0.83091	0.40702	0.88953	FALSE
TRBV6-9	HLA-A.G.29910779.C_T	0.0325814	0.83091	0.40702	0.88953	FALSE
TRBV6-9	HLA-B.T.31324599.G_T	-0.0247317	-0.830772	0.407098	0.88953	FALSE
TRBV6-9	HLA-B.T.31324602.A_T	-0.0247317	-0.830772	0.407098	0.88953	FALSE
TRBV7-2	HLA-DRB1.C.32552143.T_A	-0.104262	-0.83114	0.406891	0.88953	FALSE
TRBV7-2	HLA-DRB1.A.32552144.A_T	-0.104262	-0.83114	0.406891	0.88953	FALSE
TRBV7-7	HLA-B.C.31324586.T_A	0.00380609	0.831326	0.406786	0.88953	FALSE
TRBV7-8	HLA-DRB1.G.32549563.A_T	-0.021949	-0.83084	0.40706	0.88953	FALSE
TRBV7-8	HLA-DRB1.G.32551948.C_T	-0.021949	-0.83084	0.40706	0.88953	FALSE
TRBV9	HLA-B.C.31322911.T_A	-0.029058	-0.831361	0.406766	0.88953	FALSE
TRBV11-2	HLA-DRB1.A.32551995.A_T	-0.0489652	-0.830168	0.407439	0.88963	FALSE
TRBV12-4	HLA-DQB1.A.32632635.C_T	-0.0521903	-0.830267	0.407383	0.88963	FALSE
TRBV12-4	HLA-DQB1.T.32632637.G_T	-0.0521903	-0.830267	0.407383	0.88963	FALSE
TRBV15	HLA-C.T.31237858.C_T	-0.0154742	-0.830405	0.407305	0.88963	FALSE
TRBV20-1	HLA-DRB1.C.32552131.G_T	-0.134359	-0.830549	0.407224	0.88963	FALSE
TRBV25-1	HLA-DPA1.C.33036869.T_A	0.0133904	0.830236	0.4074	0.88963	FALSE
TRBV25-1	HLA-DPA1.G.33037639.A_A	0.0133904	0.830236	0.4074	0.88963	FALSE
TRBV25-1	HLA-DPA1.C.33037640.T_A	0.0133904	0.830236	0.4074	0.88963	FALSE
TRBV6-6	HLA-DQA1.A.32610461.G_A	0.00667061	0.830496	0.407253	0.88963	FALSE
TRBV6-6	HLA-C.G.31238931.G_A	0.00959633	0.830156	0.407446	0.88963	FALSE
TRBV7-7	HLA-B.G.31324200.C_A	-0.00557288	-0.830375	0.407322	0.88963	FALSE
TRBV5-6	HLA-A.T.29910558.T_T	0.0119923	0.829976	0.407547	0.889791	FALSE
TRBV14	HLA-DQB1.A.32632749.A_A	-0.0104483	-0.829779	0.407658	0.889926	FALSE
TRBV7-7	HLA-C.T.31239593.C_T	-0.00366649	-0.82977	0.407663	0.889926	FALSE
TRBV10-1	HLA-B.T.31324003.T_T	0.0157058	0.826703	0.409395	0.890001	FALSE
TRBV10-1	HLA-B.C.31324004.C_T	0.0157058	0.826703	0.409395	0.890001	FALSE
TRBV10-1	HLA-DRB1.T.32551970.A_T	0.0160265	0.823967	0.410945	0.890001	FALSE
TRBV10-2	HLA-DPA1.T.33036999.C_A	0.00491281	0.826192	0.409685	0.890001	FALSE
TRBV10-2	HLA-DPA1.G.33037560.A_A	0.00491281	0.826192	0.409685	0.890001	FALSE
TRBV10-2	HLA-DPA1.A.33037579.T_A	0.00491281	0.826192	0.409685	0.890001	FALSE
TRBV10-2	HLA-DPA1.T.33037580.G_A	0.00491281	0.826192	0.409685	0.890001	FALSE
TRBV10-2	HLA-DPA1.C.33037626.G_A	0.00491281	0.826192	0.409685	0.890001	FALSE
TRBV11-2	HLA-DRB1.A.32552081.G_T	0.049283	0.828682	0.408277	0.890001	FALSE
TRBV11-2	HLA-A.C.29910716.G_T	0.0407922	0.826565	0.409474	0.890001	FALSE
TRBV11-2	HLA-A.T.29910730.A_T	0.0407922	0.826565	0.409474	0.890001	FALSE
TRBV11-2	HLA-A.A.29911056.A_A	0.0407922	0.826565	0.409474	0.890001	FALSE
TRBV11-2	HLA-A.G.29911115.C_T	0.0407922	0.826565	0.409474	0.890001	FALSE
TRBV11-2	HLA-A.G.29911119.T_T	0.0407922	0.826565	0.409474	0.890001	FALSE
TRBV11-2	HLA-DRB1.G.32552141.G_A	0.0388552	0.825621	0.410008	0.890001	FALSE
TRBV11-3	HLA-DQA1.T.32609106.C_T	0.0511429	0.824331	0.410739	0.890001	FALSE
TRBV11-3	HLA-DQA1.C.32609181.T_T	0.0511429	0.824331	0.410739	0.890001	FALSE
TRBV11-3	HLA-DQA1.G.32609213.A_T	0.0511429	0.824331	0.410739	0.890001	FALSE
TRBV11-3	HLA-DQA1.G.32609221.C_T	0.0511429	0.824331	0.410739	0.890001	FALSE
TRBV11-3	HLA-DQA1.A.32609227.C_T	0.0511429	0.824331	0.410739	0.890001	FALSE
TRBV11-3	HLA-DQA1.A.32609231.G_T	0.0511429	0.824331	0.410739	0.890001	FALSE
TRBV11-3	HLA-DQA1.A.32609855.C_T	0.0511429	0.824331	0.410739	0.890001	FALSE
TRBV11-3	HLA-DQA1.C.32610008.T_T	0.0511429	0.824331	0.410739	0.890001	FALSE
TRBV11-3	HLA-DQA1.C.32610403.A_T	0.0511429	0.824331	0.410739	0.890001	FALSE
TRBV11-3	HLA-DQA1.C.32610478.G_T	0.0511429	0.824331	0.410739	0.890001	FALSE
TRBV11-3	HLA-DQA1.T.32610481.C_T	0.0511429	0.824331	0.410739	0.890001	FALSE
TRBV11-3	HLA-DQA1.C.32610487.G_T	0.0511429	0.824331	0.410739	0.890001	FALSE
TRBV12-3	HLA-DRB1.T.32551970.G_T	0.0541272	0.826252	0.409651	0.890001	FALSE
TRBV12-3	HLA-C.C.31237776.T_T	0.0561364	0.824554	0.410612	0.890001	FALSE
TRBV12-3	HLA-DRB1.A.32551915.G_T	0.0683512	0.824532	0.410625	0.890001	FALSE
TRBV12-3	HLA-DRB1.C.32552057.G_T	0.0683512	0.824532	0.410625	0.890001	FALSE
TRBV12-3	HLA-DRB1.A.32552060.G_T	0.0683512	0.824532	0.410625	0.890001	FALSE
TRBV12-3	HLA-DRB1.G.32552091.T_T	0.0683512	0.824532	0.410625	0.890001	FALSE
TRBV12-4	HLA-DQB1.A.32632781.A_T	0.0494245	0.823868	0.411001	0.890001	FALSE
TRBV12-4	HLA-DQB1.G.32632782.G_T	0.0494245	0.823868	0.411001	0.890001	FALSE
TRBV13	HLA-DRB1.C.32552131.G_T	-0.0243564	-0.828043	0.408638	0.890001	FALSE
TRBV13	HLA-DQB1.C.32632627.T_T	0.0249519	0.827281	0.409069	0.890001	FALSE
TRBV13	HLA-DQB1.T.32632688.T_A	-0.0213355	-0.827059	0.409194	0.890001	FALSE
TRBV14	HLA-A.C.29911901.G_T	-0.00906704	-0.826036	0.409773	0.890001	FALSE
TRBV16	HLA-DQA1.G.32610437.A_T	-0.00535337	-0.82514	0.41028	0.890001	FALSE
TRBV16	HLA-C.G.31238942.T_A	0.00323641	0.824629	0.410569	0.890001	FALSE
TRBV18	HLA-DQB1.C.32629170.G_T	-0.0418582	-0.828396	0.408438	0.890001	FALSE
TRBV18	HLA-DQB1.C.32632724.T_T	-0.0418582	-0.828396	0.408438	0.890001	FALSE
TRBV18	HLA-DQB1.G.32634331.A_T	-0.0418582	-0.828396	0.408438	0.890001	FALSE
TRBV18	HLA-DRB1.A.32551915.G_T	0.04574	0.827181	0.409125	0.890001	FALSE
TRBV18	HLA-DRB1.C.32552057.G_T	0.04574	0.827181	0.409125	0.890001	FALSE
TRBV18	HLA-DRB1.A.32552060.G_T	0.04574	0.827181	0.409125	0.890001	FALSE
TRBV18	HLA-DRB1.G.32552091.T_T	0.04574	0.827181	0.409125	0.890001	FALSE
TRBV18	HLA-A.A.29911069.A_A	0.0374701	0.825196	0.410248	0.890001	FALSE
TRBV20-1	HLA-DRB1.C.32551953.G_T	0.132553	0.82691	0.409278	0.890001	FALSE
TRBV24-1	HLA-B.C.31324024.C_T	-0.0252119	-0.829157	0.408009	0.890001	FALSE
TRBV24-1	HLA-A.A.29911228.A_T	0.0342273	0.825151	0.410274	0.890001	FALSE
TRBV25-1	HLA-A.T.29910557.A_T	0.0208823	0.82742	0.40899	0.890001	FALSE
TRBV27	HLA-DQB1.G.32632745.A_T	-0.0641023	-0.829613	0.407752	0.890001	FALSE
TRBV27	HLA-DRB1.C.32552131.G_T	0.0758553	0.828367	0.408455	0.890001	FALSE
TRBV27	HLA-DRB1.C.32549452.G_T	0.0631584	0.823917	0.410973	0.890001	FALSE
TRBV27	HLA-DRB1.G.32549497.A_T	0.0631584	0.823917	0.410973	0.890001	FALSE
TRBV28	HLA-DQB1.A.32632687.G_A	0.201848	0.829479	0.407827	0.890001	FALSE
TRBV28	HLA-DQB1.C.32632694.C_T	0.131431	0.828604	0.408321	0.890001	FALSE
TRBV3-1	HLA-DRB1.A.32548581.G_T	0.0784136	0.82384	0.411017	0.890001	FALSE
TRBV30	HLA-B.T.31324144.T_T	-0.396444	-0.825903	0.409848	0.890001	FALSE
TRBV4-2	HLA-DRB1.C.32551962.T_T	-0.0334692	-0.829539	0.407793	0.890001	FALSE
TRBV4-2	HLA-DPB1.G.33048606.C_T	-0.0557092	-0.827964	0.408683	0.890001	FALSE
TRBV4-3	HLA-B.A.31324925.G_A	-0.131844	-0.824271	0.410772	0.890001	FALSE
TRBV4-3	HLA-B.A.31324931.C_A	-0.131844	-0.824271	0.410772	0.890001	FALSE
TRBV5-1	HLA-DPB1.T.33048539.A_T	0.187307	0.825834	0.409887	0.890001	FALSE
TRBV5-4	HLA-B.A.31324711.G_T	0.00622089	0.826116	0.409728	0.890001	FALSE
TRBV5-5	HLA-A.T.29910558.A_T	-0.00982759	-0.826733	0.409379	0.890001	FALSE
TRBV5-5	HLA-A.A.29910562.C_T	-0.00982759	-0.826733	0.409379	0.890001	FALSE
TRBV5-5	HLA-DRB1.A.32552060.T_T	-0.0113158	-0.826283	0.409633	0.890001	FALSE
TRBV5-6	HLA-DRB1.G.32552085.C_T	0.0158598	0.826143	0.409712	0.890001	FALSE
TRBV5-8	HLA-DRB1.A.32552060.T_T	0.0110754	0.827912	0.408712	0.890001	FALSE
TRBV5-8	HLA-DRB1.T.32548632.A_T	-0.0170739	-0.825829	0.40989	0.890001	FALSE
TRBV5-8	HLA-DRB1.G.32551948.A_T	-0.0170739	-0.825829	0.40989	0.890001	FALSE
TRBV5-8	HLA-C.C.31239057.T_T	0.0118318	0.824291	0.410761	0.890001	FALSE
TRBV5-8	HLA-DRB1.G.32551939.T_T	-0.0180926	-0.823946	0.410957	0.890001	FALSE
TRBV6-2	HLA-A.A.29910717.A_A	-0.0376565	-0.824596	0.410588	0.890001	FALSE
TRBV6-4	HLA-A.C.29912041.T_T	0.0202574	0.82645	0.409538	0.890001	FALSE
TRBV6-5	HLA-A.A.29911064.G_A	0.0278635	0.824299	0.410757	0.890001	FALSE
TRBV6-5	HLA-A.T.29912280.C_A	0.0278635	0.824299	0.410757	0.890001	FALSE
TRBV6-5	HLA-A.C.29912368.T_A	0.0278635	0.824299	0.410757	0.890001	FALSE
TRBV6-5	HLA-A.T.29912852.C_A	0.0278635	0.824299	0.410757	0.890001	FALSE
TRBV6-5	HLA-A.A.29912856.T_A	0.0278635	0.824299	0.410757	0.890001	FALSE
TRBV6-6	HLA-A.G.29910719.G_A	-0.0080362	-0.827954	0.408688	0.890001	FALSE
TRBV6-8	HLA-DRB1.T.32548632.A_T	0.05098	0.828891	0.408159	0.890001	FALSE
TRBV6-8	HLA-DRB1.G.32551948.A_T	0.05098	0.828891	0.408159	0.890001	FALSE
TRBV6-8	HLA-DPB1.G.33052736.A_A	0.0262984	0.826089	0.409743	0.890001	FALSE
TRBV6-8	HLA-DPB1.T.33052743.C_A	0.0262984	0.826089	0.409743	0.890001	FALSE
TRBV6-8	HLA-DPB1.T.33052768.C_A	0.0262984	0.826089	0.409743	0.890001	FALSE
TRBV6-8	HLA-DPB1.G.33052803.A_A	0.0262984	0.826089	0.409743	0.890001	FALSE
TRBV6-8	HLA-DPB1.T.33052950.C_A	0.0262984	0.826089	0.409743	0.890001	FALSE
TRBV6-8	HLA-DPB1.C.33052958.T_A	0.0262984	0.826089	0.409743	0.890001	FALSE
TRBV6-8	HLA-DPB1.T.33052986.C_A	0.0262984	0.826089	0.409743	0.890001	FALSE
TRBV6-9	HLA-B.C.31324531.C_T	-0.0329972	-0.824941	0.410393	0.890001	FALSE
TRBV7-3	HLA-B.C.31324921.T_T	-0.0267862	-0.829542	0.407792	0.890001	FALSE
TRBV7-3	HLA-B.A.31324925.G_A	0.0342973	0.827479	0.408957	0.890001	FALSE
TRBV7-3	HLA-B.A.31324931.C_A	0.0342973	0.827479	0.408957	0.890001	FALSE
TRBV7-3	HLA-DQB1.C.32632659.T_T	-0.0267189	-0.823959	0.410949	0.890001	FALSE
TRBV7-3	HLA-DQB1.T.32632660.G_T	-0.0267189	-0.823959	0.410949	0.890001	FALSE
TRBV7-4	HLA-DRB1.G.32552141.G_A	-0.00196098	-0.828902	0.408153	0.890001	FALSE
TRBV7-4	HLA-DRB1.G.32549548.A_T	-0.00199923	-0.828028	0.408646	0.890001	FALSE
TRBV7-4	HLA-DRB1.G.32557423.T_T	-0.00199923	-0.828028	0.408646	0.890001	FALSE
TRBV7-4	HLA-DRB1.G.32557479.A_T	-0.00199923	-0.828028	0.408646	0.890001	FALSE
TRBV7-4	HLA-DRB1.T.32557506.C_T	-0.00199923	-0.828028	0.408646	0.890001	FALSE
TRBV7-6	HLA-DPA1.C.33036869.T_A	-0.00727068	-0.825896	0.409852	0.890001	FALSE
TRBV7-6	HLA-DPA1.G.33037639.A_A	-0.00727068	-0.825896	0.409852	0.890001	FALSE
TRBV7-6	HLA-DPA1.C.33037640.T_A	-0.00727068	-0.825896	0.409852	0.890001	FALSE
TRBV7-7	HLA-DQB1.A.32632770.G_T	-0.00388934	-0.828233	0.408531	0.890001	FALSE
TRBV7-7	HLA-A.A.29911069.G_T	-0.00561494	-0.827161	0.409136	0.890001	FALSE
TRBV7-8	HLA-B.C.31324702.T_A	-0.0138752	-0.82822	0.408538	0.890001	FALSE
TRBV7-8	HLA-B.A.31324705.C_A	-0.0138752	-0.82822	0.408538	0.890001	FALSE
TRBV7-8	HLA-A.C.29910604.A_T	-0.0113101	-0.823977	0.410939	0.890001	FALSE
TRBV9	HLA-DQB1.T.32629129.C_T	-0.0350369	-0.828842	0.408187	0.890001	FALSE
TRBV9	HLA-DQB1.C.32629155.A_T	-0.0350369	-0.828842	0.408187	0.890001	FALSE
TRBV9	HLA-DQB1.A.32629868.G_T	-0.0350369	-0.828842	0.408187	0.890001	FALSE
TRBV9	HLA-DQB1.C.32629936.T_T	-0.0350369	-0.828842	0.408187	0.890001	FALSE
TRBV9	HLA-DQB1.C.32629963.T_T	-0.0350369	-0.828842	0.408187	0.890001	FALSE
TRBV9	HLA-DQB1.T.32632818.G_T	-0.0350369	-0.828842	0.408187	0.890001	FALSE
TRBV9	HLA-DQB1.G.32634303.A_T	-0.0350369	-0.828842	0.408187	0.890001	FALSE
TRBV9	HLA-DQB1.C.32634313.G_T	-0.0350369	-0.828842	0.408187	0.890001	FALSE
TRBV9	HLA-DQB1.C.32634369.A_T	-0.0350369	-0.828842	0.408187	0.890001	FALSE
TRBV29-1	HLA-B.T.31324003.G_T	0.0137107	0.823555	0.411179	0.890061	FALSE
TRBV29-1	HLA-B.C.31324004.T_T	0.0137107	0.823555	0.411179	0.890061	FALSE
TRBV6-4	HLA-A.G.29911115.G_A	-0.0167787	-0.823635	0.411133	0.890061	FALSE
TRBV6-4	HLA-A.G.29911119.G_A	-0.0167787	-0.823635	0.411133	0.890061	FALSE
TRBV7-4	HLA-A.G.29911114.A_A	-0.00215148	-0.823549	0.411182	0.890061	FALSE
TRBV10-2	HLA-DRB1.C.32551958.T_A	-0.00572597	-0.822847	0.41158	0.890211	FALSE
TRBV10-2	HLA-DPA1.C.33036869.T_A	0.00480681	0.822156	0.411972	0.890211	FALSE
TRBV10-2	HLA-DPA1.G.33037639.A_A	0.00480681	0.822156	0.411972	0.890211	FALSE
TRBV10-2	HLA-DPA1.C.33037640.T_A	0.00480681	0.822156	0.411972	0.890211	FALSE
TRBV12-3	HLA-DQB1.C.32634373.T_T	0.0530038	0.822785	0.411615	0.890211	FALSE
TRBV13	HLA-C.G.31238909.G_A	-0.0220816	-0.82329	0.411328	0.890211	FALSE
TRBV13	HLA-C.T.31238910.T_A	-0.0220816	-0.82329	0.411328	0.890211	FALSE
TRBV25-1	HLA-DQA1.G.32605266.A_T	-0.0252091	-0.822012	0.412054	0.890211	FALSE
TRBV25-1	HLA-DQA1.C.32610002.A_T	-0.0252091	-0.822012	0.412054	0.890211	FALSE
TRBV4-2	HLA-A.A.29911912.G_T	0.0322954	0.822212	0.41194	0.890211	FALSE
TRBV4-2	HLA-A.C.29911921.T_T	0.0322954	0.822212	0.41194	0.890211	FALSE
TRBV4-2	HLA-A.C.29911928.G_T	0.0322954	0.822212	0.41194	0.890211	FALSE
TRBV4-2	HLA-A.C.29911930.T_T	0.0322954	0.822212	0.41194	0.890211	FALSE
TRBV4-2	HLA-A.A.29911931.G_T	0.0322954	0.822212	0.41194	0.890211	FALSE
TRBV4-2	HLA-A.G.29911970.A_T	0.0322954	0.822212	0.41194	0.890211	FALSE
TRBV4-2	HLA-A.G.29912108.C_T	0.0322954	0.822212	0.41194	0.890211	FALSE
TRBV4-2	HLA-A.C.29912333.T_T	0.0322954	0.822212	0.41194	0.890211	FALSE
TRBV6-1	HLA-DQB1.A.32629859.G_A	0.0610618	0.823214	0.411372	0.890211	FALSE
TRBV6-2	HLA-DQA1.A.32610461.G_A	0.0453249	0.822779	0.411619	0.890211	FALSE
TRBV6-2	HLA-A.C.29910801.A_T	0.0391644	0.822191	0.411953	0.890211	FALSE
TRBV6-2	HLA-A.A.29911260.C_T	0.0391644	0.822191	0.411953	0.890211	FALSE
TRBV6-2	HLA-A.C.29911261.G_T	0.0391644	0.822191	0.411953	0.890211	FALSE
TRBV6-8	HLA-A.G.29910402.A_T	0.0364778	0.821881	0.412129	0.890211	FALSE
TRBV6-8	HLA-A.C.29910725.G_T	0.0364778	0.821881	0.412129	0.890211	FALSE
TRBV6-8	HLA-A.A.29911069.T_T	0.0364778	0.821881	0.412129	0.890211	FALSE
TRBV6-8	HLA-A.C.29911951.T_T	0.0364778	0.821881	0.412129	0.890211	FALSE
TRBV6-8	HLA-A.G.29911957.A_T	0.0364778	0.821881	0.412129	0.890211	FALSE
TRBV6-8	HLA-A.G.29912086.A_T	0.0364778	0.821881	0.412129	0.890211	FALSE
TRBV6-8	HLA-A.G.29912098.A_T	0.0364778	0.821881	0.412129	0.890211	FALSE
TRBV6-8	HLA-A.G.29912281.A_T	0.0364778	0.821881	0.412129	0.890211	FALSE
TRBV6-8	HLA-A.A.29912297.G_T	0.0364778	0.821881	0.412129	0.890211	FALSE
TRBV6-8	HLA-A.G.29912386.C_T	0.0364778	0.821881	0.412129	0.890211	FALSE
TRBV15	HLA-C.T.31238009.C_A	0.0159971	0.821781	0.412185	0.890225	FALSE
TRBV19	HLA-DRB1.C.32552131.G_T	-0.0384158	-0.821437	0.41238	0.890225	FALSE
TRBV25-1	HLA-B.C.31323953.G_A	0.0156315	0.821386	0.412409	0.890225	FALSE
TRBV25-1	HLA-B.G.31323960.C_A	0.0156315	0.821386	0.412409	0.890225	FALSE
TRBV28	HLA-B.A.31322888.G_A	0.141255	0.821572	0.412304	0.890225	FALSE
TRBV4-1	HLA-A.T.29910558.T_T	0.0583936	0.821542	0.41232	0.890225	FALSE
TRBV5-8	HLA-DRB1.G.32552137.A_T	-0.014323	-0.821613	0.41228	0.890225	FALSE
TRBV7-2	HLA-B.T.31324602.G_T	0.117346	0.821729	0.412215	0.890225	FALSE
TRBV7-8	HLA-A.A.29910717.A_A	-0.0108307	-0.821414	0.412394	0.890225	FALSE
TRBV7-9	HLA-B.A.31324539.T_T	-0.0190275	-0.821552	0.412315	0.890225	FALSE
TRBV10-1	HLA-DRB1.A.32552060.A_A	-0.0162936	-0.819746	0.413342	0.890385	FALSE
TRBV10-2	HLA-B.T.31324536.T_T	-0.00528027	-0.81971	0.413362	0.890385	FALSE
TRBV12-5	HLA-B.T.31324509.A_T	-0.0279076	-0.819428	0.413523	0.890385	FALSE
TRBV12-5	HLA-B.G.31324530.C_T	-0.0279076	-0.819428	0.413523	0.890385	FALSE
TRBV12-5	HLA-B.C.31324531.G_T	-0.0279076	-0.819428	0.413523	0.890385	FALSE
TRBV12-5	HLA-B.G.31324538.C_T	-0.0279076	-0.819428	0.413523	0.890385	FALSE
TRBV2	HLA-DQB1.C.32629227.T_T	-0.0707588	-0.819837	0.41329	0.890385	FALSE
TRBV2	HLA-DQB1.G.32632645.T_T	-0.0707588	-0.819837	0.41329	0.890385	FALSE
TRBV2	HLA-DQB1.C.32632694.A_T	-0.0707588	-0.819837	0.41329	0.890385	FALSE
TRBV2	HLA-DQB1.G.32632703.A_T	-0.0707588	-0.819837	0.41329	0.890385	FALSE
TRBV2	HLA-DQB1.T.32632718.A_T	-0.0707588	-0.819837	0.41329	0.890385	FALSE
TRBV2	HLA-DQB1.A.32632721.T_T	-0.0707588	-0.819837	0.41329	0.890385	FALSE
TRBV2	HLA-DQB1.T.32632748.A_T	-0.0707588	-0.819837	0.41329	0.890385	FALSE
TRBV2	HLA-DQB1.A.32632749.T_T	-0.0707588	-0.819837	0.41329	0.890385	FALSE
TRBV2	HLA-DQB1.C.32632753.T_T	-0.0707588	-0.819837	0.41329	0.890385	FALSE
TRBV2	HLA-DQB1.T.32632769.C_T	-0.0707588	-0.819837	0.41329	0.890385	FALSE
TRBV2	HLA-DQB1.A.32632770.T_T	-0.0707588	-0.819837	0.41329	0.890385	FALSE
TRBV2	HLA-DQB1.G.32632775.C_T	-0.0707588	-0.819837	0.41329	0.890385	FALSE
TRBV2	HLA-DQB1.C.32632795.T_T	-0.0707588	-0.819837	0.41329	0.890385	FALSE
TRBV2	HLA-DQB1.C.32634318.A_T	-0.0707588	-0.819837	0.41329	0.890385	FALSE
TRBV27	HLA-DRB1.T.32551970.A_T	-0.064337	-0.819438	0.413517	0.890385	FALSE
TRBV28	HLA-DRB1.T.32551999.C_T	0.198157	0.819373	0.413554	0.890385	FALSE
TRBV28	HLA-DRB1.C.32552000.T_T	0.198157	0.819373	0.413554	0.890385	FALSE
TRBV29-1	HLA-DRB1.G.32552091.G_A	-0.0109697	-0.820272	0.413042	0.890385	FALSE
TRBV4-3	HLA-B.C.31324024.C_T	0.102824	0.820349	0.412999	0.890385	FALSE
TRBV5-1	HLA-B.G.31324194.A_T	0.106366	0.820605	0.412853	0.890385	FALSE
TRBV6-4	HLA-B.C.31322303.G_A	0.0158637	0.820869	0.412703	0.890385	FALSE
TRBV6-8	HLA-A.A.29911912.G_T	-0.0277394	-0.819571	0.413441	0.890385	FALSE
TRBV6-8	HLA-A.C.29911921.T_T	-0.0277394	-0.819571	0.413441	0.890385	FALSE
TRBV6-8	HLA-A.C.29911928.G_T	-0.0277394	-0.819571	0.413441	0.890385	FALSE
TRBV6-8	HLA-A.C.29911930.T_T	-0.0277394	-0.819571	0.413441	0.890385	FALSE
TRBV6-8	HLA-A.A.29911931.G_T	-0.0277394	-0.819571	0.413441	0.890385	FALSE
TRBV6-8	HLA-A.G.29911970.A_T	-0.0277394	-0.819571	0.413441	0.890385	FALSE
TRBV6-8	HLA-A.G.29912108.C_T	-0.0277394	-0.819571	0.413441	0.890385	FALSE
TRBV6-8	HLA-A.C.29912333.T_T	-0.0277394	-0.819571	0.413441	0.890385	FALSE
TRBV6-9	HLA-B.T.31324602.T_T	0.0250743	0.820023	0.413184	0.890385	FALSE
TRBV6-9	HLA-B.G.31324194.A_T	-0.0244978	-0.819967	0.413216	0.890385	FALSE
TRBV7-2	HLA-A.T.29911240.G_T	-0.139965	-0.820457	0.412937	0.890385	FALSE
TRBV7-4	HLA-DRB1.T.32549611.A_A	0.00241381	0.819941	0.413231	0.890385	FALSE
TRBV12-5	HLA-C.G.31238983.C_A	-0.0197282	-0.819159	0.413676	0.890412	FALSE
TRBV25-1	HLA-B.C.31324525.T_A	-0.0139496	-0.819165	0.413672	0.890412	FALSE
TRBV25-1	HLA-B.C.31324531.T_A	-0.0139496	-0.819165	0.413672	0.890412	FALSE
TRBV6-1	HLA-DQB1.A.32632749.A_A	-0.0562948	-0.819222	0.41364	0.890412	FALSE
TRBV10-3	HLA-DPA1.T.33036999.C_A	-0.0109035	-0.818871	0.413839	0.890468	FALSE
TRBV10-3	HLA-DPA1.G.33037560.A_A	-0.0109035	-0.818871	0.413839	0.890468	FALSE
TRBV10-3	HLA-DPA1.A.33037579.T_A	-0.0109035	-0.818871	0.413839	0.890468	FALSE
TRBV10-3	HLA-DPA1.T.33037580.G_A	-0.0109035	-0.818871	0.413839	0.890468	FALSE
TRBV10-3	HLA-DPA1.C.33037626.G_A	-0.0109035	-0.818871	0.413839	0.890468	FALSE
TRBV28	HLA-C.A.31239577.C_A	-0.128223	-0.81849	0.414056	0.890817	FALSE
TRBV9	HLA-C.C.31238868.T_T	-0.0434076	-0.818524	0.414037	0.890817	FALSE
TRBV20-1	HLA-B.C.31324586.T_A	0.124004	0.818198	0.414223	0.891116	FALSE
TRBV6-3	HLA-DQB1.C.32634373.T_T	0.040058	0.818032	0.414317	0.89126	FALSE
TRBV3-1	HLA-DQA1.A.32610461.G_A	-0.0569233	-0.817578	0.414576	0.891401	FALSE
TRBV6-1	HLA-DRB1.G.32552059.A_T	-0.0570397	-0.817832	0.414431	0.891401	FALSE
TRBV6-2	HLA-DPB1.G.33048686.A_A	0.0348568	0.817402	0.414677	0.891401	FALSE
TRBV6-2	HLA-DPB1.G.33048689.A_A	0.0348568	0.817402	0.414677	0.891401	FALSE
TRBV6-2	HLA-DPB1.C.33048691.G_A	0.0348568	0.817402	0.414677	0.891401	FALSE
TRBV6-2	HLA-DPB1.A.33048694.G_A	0.0348568	0.817402	0.414677	0.891401	FALSE
TRBV7-2	HLA-DRB1.A.32552078.A_A	0.103105	0.817386	0.414685	0.891401	FALSE
TRBV7-2	HLA-DRB1.T.32552080.C_T	0.103105	0.817386	0.414685	0.891401	FALSE
TRBV7-2	HLA-DRB1.C.32552131.A_T	0.103105	0.817386	0.414685	0.891401	FALSE
TRBV7-8	HLA-C.T.31237858.C_T	-0.010187	-0.817446	0.414651	0.891401	FALSE
TRBV7-9	HLA-C.T.31239593.C_T	-0.0166166	-0.817799	0.41445	0.891401	FALSE
TRBV13	HLA-A.C.29911901.G_T	0.0204472	0.817233	0.414772	0.891485	FALSE
TRBV2	HLA-DQB1.G.32629889.A_T	-0.0412338	-0.817126	0.414834	0.891485	FALSE
TRBV2	HLA-DQB1.G.32634331.C_T	-0.0412338	-0.817126	0.414834	0.891485	FALSE
TRBV6-4	HLA-B.T.31324144.A_T	-0.0162514	-0.817174	0.414806	0.891485	FALSE
TRBV7-3	HLA-C.A.31239577.C_A	0.0231771	0.81693	0.414945	0.891665	FALSE
TRBV11-2	HLA-B.T.31324036.A_A	-0.0359573	-0.816774	0.415035	0.891686	FALSE
TRBV12-3	HLA-DQB1.C.32629170.G_T	0.0618619	0.816624	0.41512	0.891686	FALSE
TRBV12-3	HLA-DQB1.C.32632724.T_T	0.0618619	0.816624	0.41512	0.891686	FALSE
TRBV12-3	HLA-DQB1.G.32634331.A_T	0.0618619	0.816624	0.41512	0.891686	FALSE
TRBV7-9	HLA-C.G.31239407.T_T	-0.0223531	-0.816734	0.415057	0.891686	FALSE
TRBV7-9	HLA-C.C.31239417.T_T	-0.0223531	-0.816734	0.415057	0.891686	FALSE
TRBV7-6	HLA-DQB1.G.32632745.A_T	-0.00731822	-0.816545	0.415165	0.891724	FALSE
TRBV19	HLA-DRB1.G.32552059.T_T	-0.0312914	-0.81603	0.415459	0.892178	FALSE
TRBV6-2	HLA-A.G.29910719.A_T	0.0571817	0.816034	0.415456	0.892178	FALSE
TRBV6-2	HLA-A.G.29910721.C_T	0.0571817	0.816034	0.415456	0.892178	FALSE
TRBV10-2	HLA-B.C.31324151.C_T	-0.00488932	-0.815544	0.415736	0.892498	FALSE
TRBV29-1	HLA-DRB1.C.32557478.A_A	-0.0133792	-0.815594	0.415708	0.892498	FALSE
TRBV29-1	HLA-DRB1.T.32557483.C_A	-0.0133792	-0.815594	0.415708	0.892498	FALSE
TRBV5-1	HLA-DRB1.T.32549401.C_A	-0.134699	-0.815431	0.4158	0.892498	FALSE
TRBV5-1	HLA-DRB1.T.32549475.C_A	-0.134699	-0.815431	0.4158	0.892498	FALSE
TRBV5-1	HLA-DRB1.A.32549501.C_A	-0.134699	-0.815431	0.4158	0.892498	FALSE
TRBV5-1	HLA-DRB1.T.32549596.C_A	-0.134699	-0.815431	0.4158	0.892498	FALSE
TRBV5-6	HLA-DRB1.G.32551998.A_T	-0.0120574	-0.815074	0.416004	0.892877	FALSE
TRBV27	HLA-A.G.29910742.C_A	0.0669668	0.814976	0.41606	0.892937	FALSE
TRBV28	HLA-B.C.31324151.C_T	-0.132095	-0.814697	0.41622	0.893172	FALSE
TRBV7-6	HLA-DRB1.G.32552059.T_T	-0.00709509	-0.814689	0.416224	0.893172	FALSE
TRBV30	HLA-C.T.31239621.G_T	0.704135	0.814541	0.416309	0.893293	FALSE
TRBV11-2	HLA-C.T.31238851.C_A	-0.0471623	-0.814192	0.416508	0.893386	FALSE
TRBV11-2	HLA-C.G.31239101.G_T	-0.0471623	-0.814192	0.416508	0.893386	FALSE
TRBV11-3	HLA-A.C.29912041.T_T	-0.061014	-0.813821	0.41672	0.893386	FALSE
TRBV12-4	HLA-DQB1.T.32632688.T_A	0.0510846	0.814129	0.416544	0.893386	FALSE
TRBV18	HLA-DRB1.A.32552092.T_T	-0.0381654	-0.814383	0.416399	0.893386	FALSE
TRBV28	HLA-DRB1.G.32552091.G_A	-0.131367	-0.8139	0.416675	0.893386	FALSE
TRBV6-5	HLA-DRB1.A.32551995.C_T	0.0427544	0.813888	0.416682	0.893386	FALSE
TRBV7-7	HLA-B.G.31324528.G_T	0.00368526	0.81418	0.416515	0.893386	FALSE
TRBV7-7	HLA-DQB1.T.32629129.C_T	-0.00388288	-0.813647	0.41682	0.893386	FALSE
TRBV7-7	HLA-DQB1.C.32629155.A_T	-0.00388288	-0.813647	0.41682	0.893386	FALSE
TRBV7-7	HLA-DQB1.A.32629868.G_T	-0.00388288	-0.813647	0.41682	0.893386	FALSE
TRBV7-7	HLA-DQB1.C.32629936.T_T	-0.00388288	-0.813647	0.41682	0.893386	FALSE
TRBV7-7	HLA-DQB1.C.32629963.T_T	-0.00388288	-0.813647	0.41682	0.893386	FALSE
TRBV7-7	HLA-DQB1.T.32632818.G_T	-0.00388288	-0.813647	0.41682	0.893386	FALSE
TRBV7-7	HLA-DQB1.G.32634303.A_T	-0.00388288	-0.813647	0.41682	0.893386	FALSE
TRBV7-7	HLA-DQB1.C.32634313.G_T	-0.00388288	-0.813647	0.41682	0.893386	FALSE
TRBV7-7	HLA-DQB1.C.32634369.A_T	-0.00388288	-0.813647	0.41682	0.893386	FALSE
TRBV12-3	HLA-C.C.31239622.A_A	0.0546853	0.813582	0.416857	0.893406	FALSE
TRBV24-1	HLA-DRB1.A.32552078.T_T	-0.0274109	-0.813519	0.416893	0.893424	FALSE
TRBV11-1	HLA-DRB1.G.32552059.T_T	0.00908125	0.813444	0.416936	0.893457	FALSE
TRBV12-3	HLA-DRB1.A.32552092.T_T	-0.0571376	-0.81328	0.417029	0.893599	FALSE
TRBV7-3	HLA-DPB1.G.33048606.C_T	-0.0398053	-0.813005	0.417187	0.893819	FALSE
TRBV7-6	HLA-DRB1.A.32552060.A_A	-0.00756597	-0.813023	0.417176	0.893819	FALSE
TRBV25-1	HLA-A.A.29911228.A_T	-0.0202795	-0.812584	0.417428	0.894001	FALSE
TRBV28	HLA-B.G.31324143.T_T	-0.156557	-0.812519	0.417465	0.894001	FALSE
TRBV4-3	HLA-DRB1.C.32552143.T_A	-0.106111	-0.812589	0.417425	0.894001	FALSE
TRBV4-3	HLA-DRB1.A.32552144.A_T	-0.106111	-0.812589	0.417425	0.894001	FALSE
TRBV6-3	HLA-A.T.29911086.C_T	0.037855	0.812521	0.417464	0.894001	FALSE
TRBV7-2	HLA-B.C.31324702.T_A	0.109956	0.812647	0.417392	0.894001	FALSE
TRBV7-2	HLA-B.A.31324705.C_A	0.109956	0.812647	0.417392	0.894001	FALSE
TRBV10-3	HLA-B.G.31324864.C_T	0.0134519	0.808574	0.419726	0.894264	FALSE
TRBV10-3	HLA-B.C.31324077.G_T	-0.0104753	-0.808471	0.419785	0.894264	FALSE
TRBV10-3	HLA-A.C.29912041.T_T	0.0133332	0.808207	0.419936	0.894264	FALSE
TRBV10-3	HLA-A.A.29911912.G_T	-0.010547	-0.807158	0.420539	0.894264	FALSE
TRBV10-3	HLA-A.C.29911921.T_T	-0.010547	-0.807158	0.420539	0.894264	FALSE
TRBV10-3	HLA-A.C.29911928.G_T	-0.010547	-0.807158	0.420539	0.894264	FALSE
TRBV10-3	HLA-A.C.29911930.T_T	-0.010547	-0.807158	0.420539	0.894264	FALSE
TRBV10-3	HLA-A.A.29911931.G_T	-0.010547	-0.807158	0.420539	0.894264	FALSE
TRBV10-3	HLA-A.G.29911970.A_T	-0.010547	-0.807158	0.420539	0.894264	FALSE
TRBV10-3	HLA-A.G.29912108.C_T	-0.010547	-0.807158	0.420539	0.894264	FALSE
TRBV10-3	HLA-A.C.29912333.T_T	-0.010547	-0.807158	0.420539	0.894264	FALSE
TRBV11-2	HLA-DRB1.A.32552078.T_T	0.0481207	0.810616	0.418555	0.894264	FALSE
TRBV11-2	HLA-B.C.31324615.T_T	-0.0380341	-0.80856	0.419734	0.894264	FALSE
TRBV11-3	HLA-DRB1.A.32551995.C_T	0.0790457	0.808103	0.419996	0.894264	FALSE
TRBV12-3	HLA-A.A.29911225.G_T	0.0692273	0.809341	0.419286	0.894264	FALSE
TRBV12-3	HLA-DPA1.T.33036999.C_A	0.0483727	0.808821	0.419584	0.894264	FALSE
TRBV12-3	HLA-DPA1.G.33037560.A_A	0.0483727	0.808821	0.419584	0.894264	FALSE
TRBV12-3	HLA-DPA1.A.33037579.T_A	0.0483727	0.808821	0.419584	0.894264	FALSE
TRBV12-3	HLA-DPA1.T.33037580.G_A	0.0483727	0.808821	0.419584	0.894264	FALSE
TRBV12-3	HLA-DPA1.C.33037626.G_A	0.0483727	0.808821	0.419584	0.894264	FALSE
TRBV12-3	HLA-C.G.31239821.T_A	0.0529413	0.80824	0.419918	0.894264	FALSE
TRBV12-4	HLA-C.G.31239116.A_T	0.0522978	0.811998	0.417763	0.894264	FALSE
TRBV12-4	HLA-B.C.31324176.G_T	0.0814564	0.8104	0.418678	0.894264	FALSE
TRBV12-4	HLA-DPB1.T.33048539.A_T	-0.0835068	-0.809766	0.419042	0.894264	FALSE
TRBV13	HLA-C.G.31239116.A_T	-0.0213959	-0.807984	0.420064	0.894264	FALSE
TRBV14	HLA-A.C.29910358.G_T	0.00922237	0.809307	0.419305	0.894264	FALSE
TRBV16	HLA-DQA1.G.32605284.A_T	-0.00470695	-0.812002	0.417761	0.894264	FALSE
TRBV16	HLA-DQA1.A.32605309.G_T	-0.00470695	-0.812002	0.417761	0.894264	FALSE
TRBV16	HLA-DPB1.C.33048602.A_T	-0.00328319	-0.808247	0.419914	0.894264	FALSE
TRBV18	HLA-DQB1.A.32629847.G_A	-0.0553395	-0.811337	0.418141	0.894264	FALSE
TRBV18	HLA-DQB1.A.32634302.G_A	-0.0553395	-0.811337	0.418141	0.894264	FALSE
TRBV2	HLA-B.A.31324666.A_T	0.057528	0.809431	0.419234	0.894264	FALSE
TRBV20-1	HLA-B.G.31324086.C_A	-0.118347	-0.809933	0.418946	0.894264	FALSE
TRBV20-1	HLA-DRB1.C.32551953.C_A	0.128303	0.808302	0.419882	0.894264	FALSE
TRBV24-1	HLA-DQA1.G.32605266.A_T	-0.0413026	-0.810225	0.418779	0.894264	FALSE
TRBV24-1	HLA-DQA1.C.32610002.A_T	-0.0413026	-0.810225	0.418779	0.894264	FALSE
TRBV25-1	HLA-A.C.29910604.A_T	-0.013651	-0.810531	0.418603	0.894264	FALSE
TRBV25-1	HLA-B.C.31324051.A_T	0.0163759	0.809538	0.419173	0.894264	FALSE
TRBV25-1	HLA-B.T.31324064.A_T	0.0163759	0.809538	0.419173	0.894264	FALSE
TRBV27	HLA-A.C.29912041.T_T	0.0776835	0.812194	0.417651	0.894264	FALSE
TRBV27	HLA-DRB1.C.32549361.G_T	0.104938	0.808601	0.41971	0.894264	FALSE
TRBV27	HLA-DRB1.G.32549613.A_T	0.104938	0.808601	0.41971	0.894264	FALSE
TRBV27	HLA-DRB1.T.32552072.G_T	0.104938	0.808601	0.41971	0.894264	FALSE
TRBV27	HLA-DRB1.T.32552132.G_T	0.104938	0.808601	0.41971	0.894264	FALSE
TRBV27	HLA-DRB1.C.32552133.T_T	0.104938	0.808601	0.41971	0.894264	FALSE
TRBV27	HLA-DRB1.G.32557504.A_T	0.104938	0.808601	0.41971	0.894264	FALSE
TRBV27	HLA-C.G.31239101.T_A	-0.0595035	-0.808415	0.419817	0.894264	FALSE
TRBV27	HLA-B.G.31324143.T_T	0.074681	0.807421	0.420388	0.894264	FALSE
TRBV29-1	HLA-DRB1.T.32549611.T_T	-0.0133047	-0.811799	0.417877	0.894264	FALSE
TRBV29-1	HLA-DRB1.T.32548632.A_T	0.0192257	0.809045	0.419455	0.894264	FALSE
TRBV29-1	HLA-DRB1.G.32551948.A_T	0.0192257	0.809045	0.419455	0.894264	FALSE
TRBV3-1	HLA-DRB1.A.32552112.G_T	0.0476872	0.811856	0.417844	0.894264	FALSE
TRBV3-1	HLA-DRB1.G.32552138.C_T	0.0476872	0.811856	0.417844	0.894264	FALSE
TRBV30	HLA-DQA1.G.32609278.A_T	-0.558398	-0.811821	0.417864	0.894264	FALSE
TRBV30	HLA-DQA1.A.32609789.G_T	-0.558398	-0.811821	0.417864	0.894264	FALSE
TRBV4-1	HLA-DQA1.T.32609169.C_T	0.0537431	0.809595	0.41914	0.894264	FALSE
TRBV4-1	HLA-DQA1.C.32610009.G_T	0.0537431	0.809595	0.41914	0.894264	FALSE
TRBV4-1	HLA-DQA1.G.32610445.A_T	0.0710317	0.807229	0.420499	0.894264	FALSE
TRBV4-3	HLA-DRB1.C.32551959.G_T	-0.0915397	-0.807426	0.420385	0.894264	FALSE
TRBV4-3	HLA-DRB1.G.32551961.C_T	-0.0915397	-0.807426	0.420385	0.894264	FALSE
TRBV5-1	HLA-B.A.31324666.A_T	-0.151786	-0.811567	0.41801	0.894264	FALSE
TRBV5-4	HLA-DRB1.C.32552131.C_T	0.00535797	0.811097	0.418279	0.894264	FALSE
TRBV5-4	HLA-C.G.31238155.A_A	0.00533867	0.808958	0.419506	0.894264	FALSE
TRBV5-4	HLA-DRB1.T.32552134.G_T	0.0053438	0.808428	0.41981	0.894264	FALSE
TRBV5-4	HLA-DRB1.G.32552138.A_T	0.0053438	0.808428	0.41981	0.894264	FALSE
TRBV5-4	HLA-DRB1.C.32552139.G_T	0.0053438	0.808428	0.41981	0.894264	FALSE
TRBV5-4	HLA-DRB1.G.32552141.A_T	0.0053438	0.808428	0.41981	0.894264	FALSE
TRBV5-4	HLA-A.A.29911069.A_A	-0.00624104	-0.807266	0.420477	0.894264	FALSE
TRBV5-5	HLA-B.G.31324528.T_A	-0.0101346	-0.810745	0.418481	0.894264	FALSE
TRBV5-5	HLA-DRB1.G.32552091.G_A	0.0096245	0.807947	0.420086	0.894264	FALSE
TRBV6-1	HLA-DRB1.C.32552067.T_T	0.0489506	0.810272	0.418752	0.894264	FALSE
TRBV6-1	HLA-B.A.31324494.G_T	-0.0503243	-0.80948	0.419206	0.894264	FALSE
TRBV6-1	HLA-B.G.31324495.C_T	-0.0503243	-0.80948	0.419206	0.894264	FALSE
TRBV6-2	HLA-DPB1.T.33048600.G_A	0.0355049	0.811196	0.418222	0.894264	FALSE
TRBV6-3	HLA-DRB1.G.32549548.A_T	0.0368547	0.810823	0.418436	0.894264	FALSE
TRBV6-3	HLA-DRB1.G.32557423.T_T	0.0368547	0.810823	0.418436	0.894264	FALSE
TRBV6-3	HLA-DRB1.G.32557479.A_T	0.0368547	0.810823	0.418436	0.894264	FALSE
TRBV6-3	HLA-DRB1.T.32557506.C_T	0.0368547	0.810823	0.418436	0.894264	FALSE
TRBV6-3	HLA-C.A.31239776.C_T	-0.0394614	-0.807604	0.420283	0.894264	FALSE
TRBV6-4	HLA-A.G.29910742.C_A	0.0170894	0.811489	0.418055	0.894264	FALSE
TRBV6-6	HLA-C.C.31239585.T_T	-0.00558813	-0.810269	0.418753	0.894264	FALSE
TRBV6-6	HLA-C.G.31239614.A_T	-0.00558813	-0.810269	0.418753	0.894264	FALSE
TRBV6-8	HLA-DQB1.C.32629170.G_T	0.0352961	0.807847	0.420143	0.894264	FALSE
TRBV6-8	HLA-DQB1.C.32632724.T_T	0.0352961	0.807847	0.420143	0.894264	FALSE
TRBV6-8	HLA-DQB1.G.32634331.A_T	0.0352961	0.807847	0.420143	0.894264	FALSE
TRBV6-9	HLA-DQA1.C.32609094.T_T	0.0243896	0.80804	0.420033	0.894264	FALSE
TRBV7-3	HLA-B.C.31324586.T_A	0.0261595	0.808206	0.419937	0.894264	FALSE
TRBV7-4	HLA-DRB1.G.32551957.T_T	-0.0030143	-0.808583	0.41972	0.894264	FALSE
TRBV7-6	HLA-DRB1.C.32551959.G_T	-0.00731132	-0.809513	0.419187	0.894264	FALSE
TRBV7-6	HLA-DRB1.G.32551961.C_T	-0.00731132	-0.809513	0.419187	0.894264	FALSE
TRBV7-6	HLA-DQB1.C.32629227.T_T	-0.0124024	-0.809003	0.419479	0.894264	FALSE
TRBV7-6	HLA-DQB1.G.32632645.T_T	-0.0124024	-0.809003	0.419479	0.894264	FALSE
TRBV7-6	HLA-DQB1.C.32632694.A_T	-0.0124024	-0.809003	0.419479	0.894264	FALSE
TRBV7-6	HLA-DQB1.G.32632703.A_T	-0.0124024	-0.809003	0.419479	0.894264	FALSE
TRBV7-6	HLA-DQB1.T.32632718.A_T	-0.0124024	-0.809003	0.419479	0.894264	FALSE
TRBV7-6	HLA-DQB1.A.32632721.T_T	-0.0124024	-0.809003	0.419479	0.894264	FALSE
TRBV7-6	HLA-DQB1.T.32632748.A_T	-0.0124024	-0.809003	0.419479	0.894264	FALSE
TRBV7-6	HLA-DQB1.A.32632749.T_T	-0.0124024	-0.809003	0.419479	0.894264	FALSE
TRBV7-6	HLA-DQB1.C.32632753.T_T	-0.0124024	-0.809003	0.419479	0.894264	FALSE
TRBV7-6	HLA-DQB1.T.32632769.C_T	-0.0124024	-0.809003	0.419479	0.894264	FALSE
TRBV7-6	HLA-DQB1.A.32632770.T_T	-0.0124024	-0.809003	0.419479	0.894264	FALSE
TRBV7-6	HLA-DQB1.G.32632775.C_T	-0.0124024	-0.809003	0.419479	0.894264	FALSE
TRBV7-6	HLA-DQB1.C.32632795.T_T	-0.0124024	-0.809003	0.419479	0.894264	FALSE
TRBV7-6	HLA-DQB1.C.32634318.A_T	-0.0124024	-0.809003	0.419479	0.894264	FALSE
TRBV7-8	HLA-C.C.31238147.G_T	0.0123667	0.812056	0.41773	0.894264	FALSE
TRBV9	HLA-DQB1.C.32632694.C_T	-0.0291729	-0.810351	0.418706	0.894264	FALSE
TRBV9	HLA-DQA1.T.32609169.C_T	-0.0283021	-0.807115	0.420564	0.894264	FALSE
TRBV9	HLA-DQA1.C.32610009.G_T	-0.0283021	-0.807115	0.420564	0.894264	FALSE
TRBV10-1	HLA-DRB1.A.32552144.C_A	0.0151889	0.80682	0.420733	0.894458	FALSE
TRBV11-2	HLA-DQB1.A.32634306.T_A	-0.0396263	-0.806592	0.420865	0.894458	FALSE
TRBV11-2	HLA-B.T.31324497.A_T	-0.0550053	-0.806125	0.421133	0.894458	FALSE
TRBV11-2	HLA-B.C.31324702.T_A	0.0485245	0.806092	0.421152	0.894458	FALSE
TRBV11-2	HLA-B.A.31324705.C_A	0.0485245	0.806092	0.421152	0.894458	FALSE
TRBV11-3	HLA-DQB1.C.32632627.C_A	-0.0534492	-0.806229	0.421073	0.894458	FALSE
TRBV16	HLA-C.C.31237776.T_T	-0.00348303	-0.806208	0.421085	0.894458	FALSE
TRBV19	HLA-DQB1.C.32632638.A_T	0.0336745	0.80619	0.421096	0.894458	FALSE
TRBV19	HLA-DQB1.T.32632647.C_T	0.0336745	0.80619	0.421096	0.894458	FALSE
TRBV19	HLA-DQB1.A.32632781.C_T	0.0336745	0.80619	0.421096	0.894458	FALSE
TRBV19	HLA-DQB1.G.32632782.C_T	0.0336745	0.80619	0.421096	0.894458	FALSE
TRBV19	HLA-DQB1.A.32632783.C_T	0.0336745	0.80619	0.421096	0.894458	FALSE
TRBV24-1	HLA-DPB1.G.33048686.A_A	0.0202434	0.806179	0.421102	0.894458	FALSE
TRBV24-1	HLA-DPB1.G.33048689.A_A	0.0202434	0.806179	0.421102	0.894458	FALSE
TRBV24-1	HLA-DPB1.C.33048691.G_A	0.0202434	0.806179	0.421102	0.894458	FALSE
TRBV24-1	HLA-DPB1.A.33048694.G_A	0.0202434	0.806179	0.421102	0.894458	FALSE
TRBV6-6	HLA-DQB1.C.32632694.G_T	-0.00558335	-0.806809	0.42074	0.894458	FALSE
TRBV6-6	HLA-DQB1.C.32632744.T_T	-0.00558335	-0.806809	0.42074	0.894458	FALSE
TRBV5-8	HLA-DRB1.G.32552085.C_T	0.0127734	0.806022	0.421192	0.894486	FALSE
TRBV25-1	HLA-A.G.29910742.C_A	0.0140705	0.805797	0.421322	0.894702	FALSE
TRBV10-1	HLA-DRB1.C.32551953.C_A	-0.0179218	-0.805131	0.421705	0.894712	FALSE
TRBV10-2	HLA-DRB1.A.32552112.G_T	-0.00479392	-0.803241	0.422794	0.894712	FALSE
TRBV10-2	HLA-DRB1.G.32552138.C_T	-0.00479392	-0.803241	0.422794	0.894712	FALSE
TRBV10-2	HLA-B.G.31324528.G_T	-0.00524742	-0.803204	0.422815	0.894712	FALSE
TRBV11-2	HLA-C.G.31238983.G_T	0.0380918	0.805305	0.421605	0.894712	FALSE
TRBV11-2	HLA-C.G.31237991.T_A	-0.0464719	-0.803444	0.422677	0.894712	FALSE
TRBV11-2	HLA-C.T.31238010.G_A	-0.0464719	-0.803444	0.422677	0.894712	FALSE
TRBV11-2	HLA-C.T.31238029.C_A	-0.0464719	-0.803444	0.422677	0.894712	FALSE
TRBV11-2	HLA-C.G.31238053.C_A	-0.0464719	-0.803444	0.422677	0.894712	FALSE
TRBV11-2	HLA-C.G.31238135.A_A	-0.0464719	-0.803444	0.422677	0.894712	FALSE
TRBV11-2	HLA-C.C.31238138.T_A	-0.0464719	-0.803444	0.422677	0.894712	FALSE
TRBV11-2	HLA-C.G.31238230.C_A	-0.0464719	-0.803444	0.422677	0.894712	FALSE
TRBV11-2	HLA-C.G.31238234.A_A	-0.0464719	-0.803444	0.422677	0.894712	FALSE
TRBV11-2	HLA-C.G.31238259.T_A	-0.0464719	-0.803444	0.422677	0.894712	FALSE
TRBV11-2	HLA-C.A.31238957.C_A	-0.0464719	-0.803444	0.422677	0.894712	FALSE
TRBV12-3	HLA-DRB1.G.32552059.A_T	0.0564435	0.803368	0.422721	0.894712	FALSE
TRBV13	HLA-C.C.31238068.T_T	0.0228063	0.805166	0.421685	0.894712	FALSE
TRBV13	HLA-C.G.31239101.C_T	0.0228063	0.805166	0.421685	0.894712	FALSE
TRBV13	HLA-C.G.31239602.A_T	0.0228063	0.805166	0.421685	0.894712	FALSE
TRBV13	HLA-C.T.31239621.A_T	0.0228063	0.805166	0.421685	0.894712	FALSE
TRBV13	HLA-C.C.31239630.T_T	0.0228063	0.805166	0.421685	0.894712	FALSE
TRBV14	HLA-B.C.31324499.G_T	0.010942	0.804955	0.421806	0.894712	FALSE
TRBV15	HLA-DQA1.C.32609173.G_T	-0.0148459	-0.804046	0.42233	0.894712	FALSE
TRBV16	HLA-C.G.31239010.A_T	0.00324732	0.805591	0.42144	0.894712	FALSE
TRBV16	HLA-A.C.29911901.G_T	-0.00308273	-0.805107	0.421719	0.894712	FALSE
TRBV16	HLA-DRB1.T.32552132.A_T	0.00295006	0.804044	0.422331	0.894712	FALSE
TRBV16	HLA-B.T.31324497.G_T	-0.0037236	-0.803396	0.422705	0.894712	FALSE
TRBV19	HLA-A.G.29910719.A_T	-0.0480474	-0.805354	0.421576	0.894712	FALSE
TRBV19	HLA-A.G.29910721.C_T	-0.0480474	-0.805354	0.421576	0.894712	FALSE
TRBV19	HLA-DRB1.C.32552143.T_A	0.0368269	0.803966	0.422376	0.894712	FALSE
TRBV19	HLA-DRB1.A.32552144.A_T	0.0368269	0.803966	0.422376	0.894712	FALSE
TRBV2	HLA-DRB1.G.32552147.A_A	-0.047487	-0.804442	0.422102	0.894712	FALSE
TRBV27	HLA-B.C.31324201.G_T	-0.0765645	-0.804273	0.422199	0.894712	FALSE
TRBV27	HLA-A.C.29911154.A_T	-0.0640563	-0.804208	0.422237	0.894712	FALSE
TRBV27	HLA-A.C.29910716.G_T	-0.0637745	-0.804056	0.422324	0.894712	FALSE
TRBV27	HLA-A.T.29910730.A_T	-0.0637745	-0.804056	0.422324	0.894712	FALSE
TRBV27	HLA-A.A.29911056.A_A	-0.0637745	-0.804056	0.422324	0.894712	FALSE
TRBV27	HLA-A.G.29911115.C_T	-0.0637745	-0.804056	0.422324	0.894712	FALSE
TRBV27	HLA-A.G.29911119.T_T	-0.0637745	-0.804056	0.422324	0.894712	FALSE
TRBV28	HLA-B.T.31324144.G_T	-0.130476	-0.804295	0.422186	0.894712	FALSE
TRBV3-1	HLA-B.T.31324602.G_T	-0.0622458	-0.804134	0.422279	0.894712	FALSE
TRBV4-1	HLA-DQA1.G.32609278.A_T	0.0827871	0.805444	0.421525	0.894712	FALSE
TRBV4-1	HLA-DQA1.A.32609789.G_T	0.0827871	0.805444	0.421525	0.894712	FALSE
TRBV5-5	HLA-DPB1.C.33048457.G_T	0.0104864	0.80362	0.422575	0.894712	FALSE
TRBV5-5	HLA-DPB1.T.33048459.G_T	0.0104864	0.80362	0.422575	0.894712	FALSE
TRBV5-5	HLA-DPB1.T.33048461.A_T	0.0104864	0.80362	0.422575	0.894712	FALSE
TRBV5-5	HLA-DPB1.G.33048466.T_T	0.0104864	0.80362	0.422575	0.894712	FALSE
TRBV5-5	HLA-DPB1.G.33048467.T_T	0.0104864	0.80362	0.422575	0.894712	FALSE
TRBV5-6	HLA-DRB1.C.32551953.C_A	0.0131388	0.80367	0.422546	0.894712	FALSE
TRBV5-8	HLA-DRB1.C.32552131.T_T	-0.0135035	-0.804927	0.421822	0.894712	FALSE
TRBV7-4	HLA-DRB1.G.32551957.G_T	0.0024708	0.803588	0.422594	0.894712	FALSE
TRBV7-4	HLA-B.C.31322980.T_A	0.0018415	0.8033	0.42276	0.894712	FALSE
TRBV7-6	HLA-DQB1.C.32632694.G_T	0.00738462	0.80469	0.421959	0.894712	FALSE
TRBV7-6	HLA-DQB1.C.32632744.T_T	0.00738462	0.80469	0.421959	0.894712	FALSE
TRBV12-5	HLA-B.T.31324497.A_T	-0.0277375	-0.803143	0.42285	0.894727	FALSE
TRBV20-1	HLA-A.T.29911240.A_A	0.10699	0.80285	0.423019	0.894915	FALSE
TRBV4-3	HLA-DRB1.C.32551962.T_T	-0.0909714	-0.802905	0.422987	0.894915	FALSE
TRBV7-4	HLA-A.G.29910742.C_A	-0.00206375	-0.802846	0.423022	0.894915	FALSE
TRBV12-3	HLA-B.T.31324602.T_T	0.047697	0.797487	0.426119	0.895023	FALSE
TRBV12-4	HLA-B.T.31324536.C_T	-0.0785707	-0.797323	0.426214	0.895023	FALSE
TRBV12-5	HLA-C.C.31239057.T_T	-0.0241299	-0.801554	0.423767	0.895023	FALSE
TRBV12-5	HLA-C.C.31238868.T_T	0.02817	0.797316	0.426218	0.895023	FALSE
TRBV12-5	HLA-A.T.29911063.G_T	0.020105	0.796714	0.426567	0.895023	FALSE
TRBV14	HLA-DPB1.G.33052736.A_A	-0.00801567	-0.798168	0.425725	0.895023	FALSE
TRBV14	HLA-DPB1.T.33052743.C_A	-0.00801567	-0.798168	0.425725	0.895023	FALSE
TRBV14	HLA-DPB1.T.33052768.C_A	-0.00801567	-0.798168	0.425725	0.895023	FALSE
TRBV14	HLA-DPB1.G.33052803.A_A	-0.00801567	-0.798168	0.425725	0.895023	FALSE
TRBV14	HLA-DPB1.T.33052950.C_A	-0.00801567	-0.798168	0.425725	0.895023	FALSE
TRBV14	HLA-DPB1.C.33052958.T_A	-0.00801567	-0.798168	0.425725	0.895023	FALSE
TRBV14	HLA-DPB1.T.33052986.C_A	-0.00801567	-0.798168	0.425725	0.895023	FALSE
TRBV15	HLA-DQA1.T.32605288.C_T	0.0206673	0.802471	0.423238	0.895023	FALSE
TRBV16	HLA-B.C.31324499.G_T	-0.00379295	-0.799958	0.424689	0.895023	FALSE
TRBV16	HLA-DQB1.A.32634341.G_T	0.0028251	0.796854	0.426485	0.895023	FALSE
TRBV19	HLA-C.C.31238147.G_T	0.0358065	0.797338	0.426205	0.895023	FALSE
TRBV2	HLA-B.C.31324051.A_T	0.0497334	0.80001	0.424659	0.895023	FALSE
TRBV2	HLA-B.T.31324064.A_T	0.0497334	0.80001	0.424659	0.895023	FALSE
TRBV25-1	HLA-DRB1.G.32551957.T_T	0.0202827	0.800913	0.424137	0.895023	FALSE
TRBV27	HLA-DQA1.A.32610461.G_A	0.0736168	0.801549	0.42377	0.895023	FALSE
TRBV27	HLA-DRB1.C.32551949.G_T	0.0734575	0.798399	0.425591	0.895023	FALSE
TRBV28	HLA-A.G.29911115.G_A	-0.132775	-0.801752	0.423653	0.895023	FALSE
TRBV28	HLA-A.G.29911119.G_A	-0.132775	-0.801752	0.423653	0.895023	FALSE
TRBV28	HLA-DRB1.T.32548632.A_T	0.229896	0.80157	0.423758	0.895023	FALSE
TRBV28	HLA-DRB1.G.32551948.A_T	0.229896	0.80157	0.423758	0.895023	FALSE
TRBV28	HLA-B.G.31324864.A_T	0.257126	0.800209	0.424544	0.895023	FALSE
TRBV28	HLA-B.G.31324208.G_A	0.128008	0.79934	0.425047	0.895023	FALSE
TRBV28	HLA-C.G.31238983.G_T	-0.12631	-0.797619	0.426042	0.895023	FALSE
TRBV28	HLA-B.G.31324200.C_A	0.208758	0.796777	0.42653	0.895023	FALSE
TRBV29-1	HLA-B.G.31324154.A_T	0.0163275	0.799164	0.425148	0.895023	FALSE
TRBV29-1	HLA-B.T.31324536.T_T	-0.0115277	-0.798525	0.425518	0.895023	FALSE
TRBV30	HLA-C.G.31239101.T_A	0.352311	0.799094	0.425188	0.895023	FALSE
TRBV4-1	HLA-DRB1.C.32551911.A_A	-0.0532774	-0.801404	0.423854	0.895023	FALSE
TRBV4-1	HLA-DRB1.A.32551912.C_A	-0.0532774	-0.801404	0.423854	0.895023	FALSE
TRBV4-2	HLA-B.A.31323233.G_T	0.031382	0.797563	0.426075	0.895023	FALSE
TRBV4-2	HLA-B.G.31323353.A_T	0.031382	0.797563	0.426075	0.895023	FALSE
TRBV4-3	HLA-DPB1.A.33048628.C_T	-0.167998	-0.800341	0.424468	0.895023	FALSE
TRBV4-3	HLA-DRB1.A.32551915.G_T	-0.124292	-0.7977	0.425995	0.895023	FALSE
TRBV4-3	HLA-DRB1.C.32552057.G_T	-0.124292	-0.7977	0.425995	0.895023	FALSE
TRBV4-3	HLA-DRB1.A.32552060.G_T	-0.124292	-0.7977	0.425995	0.895023	FALSE
TRBV4-3	HLA-DRB1.G.32552091.T_T	-0.124292	-0.7977	0.425995	0.895023	FALSE
TRBV5-4	HLA-DQB1.C.32634373.T_T	-0.00586153	-0.801142	0.424005	0.895023	FALSE
TRBV5-4	HLA-B.G.31324208.G_A	0.00538921	0.796879	0.426471	0.895023	FALSE
TRBV5-5	HLA-B.T.31324599.G_T	-0.0092166	-0.797487	0.426119	0.895023	FALSE
TRBV5-5	HLA-B.T.31324602.A_T	-0.0092166	-0.797487	0.426119	0.895023	FALSE
TRBV5-6	HLA-DPA1.T.33036435.G_A	0.0111345	0.800304	0.424489	0.895023	FALSE
TRBV5-6	HLA-DPA1.G.33036505.C_A	0.0111345	0.800304	0.424489	0.895023	FALSE
TRBV5-6	HLA-DPA1.A.33036853.C_A	0.0111345	0.800304	0.424489	0.895023	FALSE
TRBV5-6	HLA-DPA1.C.33036950.T_A	0.0111345	0.800304	0.424489	0.895023	FALSE
TRBV5-6	HLA-DPA1.A.33036951.G_A	0.0111345	0.800304	0.424489	0.895023	FALSE
TRBV5-6	HLA-DPA1.G.33036959.A_A	0.0111345	0.800304	0.424489	0.895023	FALSE
TRBV5-6	HLA-DPA1.C.33036971.T_A	0.0111345	0.800304	0.424489	0.895023	FALSE
TRBV5-6	HLA-DPA1.G.33037419.A_A	0.0111345	0.800304	0.424489	0.895023	FALSE
TRBV5-6	HLA-DPA1.T.33037424.C_A	0.0111345	0.800304	0.424489	0.895023	FALSE
TRBV5-6	HLA-DPA1.T.33037522.C_A	0.0111345	0.800304	0.424489	0.895023	FALSE
TRBV5-6	HLA-DRB1.A.32552060.T_T	-0.012932	-0.797845	0.425912	0.895023	FALSE
TRBV6-1	HLA-DQB1.C.32632659.T_T	-0.0527541	-0.797986	0.42583	0.895023	FALSE
TRBV6-1	HLA-DQB1.T.32632660.G_T	-0.0527541	-0.797986	0.42583	0.895023	FALSE
TRBV6-3	HLA-DQA1.A.32610461.G_A	0.043407	0.802616	0.423154	0.895023	FALSE
TRBV6-4	HLA-DRB1.A.32552029.T_A	0.0158306	0.797951	0.42585	0.895023	FALSE
TRBV6-5	HLA-DPA1.T.33036435.G_A	0.0257242	0.799147	0.425158	0.895023	FALSE
TRBV6-5	HLA-DPA1.G.33036505.C_A	0.0257242	0.799147	0.425158	0.895023	FALSE
TRBV6-5	HLA-DPA1.A.33036853.C_A	0.0257242	0.799147	0.425158	0.895023	FALSE
TRBV6-5	HLA-DPA1.C.33036950.T_A	0.0257242	0.799147	0.425158	0.895023	FALSE
TRBV6-5	HLA-DPA1.A.33036951.G_A	0.0257242	0.799147	0.425158	0.895023	FALSE
TRBV6-5	HLA-DPA1.G.33036959.A_A	0.0257242	0.799147	0.425158	0.895023	FALSE
TRBV6-5	HLA-DPA1.C.33036971.T_A	0.0257242	0.799147	0.425158	0.895023	FALSE
TRBV6-5	HLA-DPA1.G.33037419.A_A	0.0257242	0.799147	0.425158	0.895023	FALSE
TRBV6-5	HLA-DPA1.T.33037424.C_A	0.0257242	0.799147	0.425158	0.895023	FALSE
TRBV6-5	HLA-DPA1.T.33037522.C_A	0.0257242	0.799147	0.425158	0.895023	FALSE
TRBV6-5	HLA-B.C.31324489.G_T	0.0268856	0.797105	0.42634	0.895023	FALSE
TRBV6-5	HLA-B.C.31324491.A_T	0.0268856	0.797105	0.42634	0.895023	FALSE
TRBV6-5	HLA-B.T.31324497.T_A	0.0268856	0.797105	0.42634	0.895023	FALSE
TRBV6-6	HLA-A.A.29911056.G_T	-0.00568323	-0.801995	0.423512	0.895023	FALSE
TRBV6-6	HLA-DRB1.T.32552132.A_T	-0.0052294	-0.800998	0.424088	0.895023	FALSE
TRBV6-6	HLA-B.T.31324003.T_T	-0.0053671	-0.800091	0.424612	0.895023	FALSE
TRBV6-6	HLA-B.C.31324004.C_T	-0.0053671	-0.800091	0.424612	0.895023	FALSE
TRBV6-6	HLA-DQB1.G.32629146.A_T	-0.0053709	-0.79988	0.424734	0.895023	FALSE
TRBV6-6	HLA-DQB1.C.32629764.T_T	-0.0053709	-0.79988	0.424734	0.895023	FALSE
TRBV6-6	HLA-DQB1.C.32629891.T_T	-0.0053709	-0.79988	0.424734	0.895023	FALSE
TRBV6-6	HLA-DQB1.C.32629955.T_T	-0.0053709	-0.79988	0.424734	0.895023	FALSE
TRBV6-6	HLA-A.A.29911228.A_T	0.00819234	0.797465	0.426132	0.895023	FALSE
TRBV6-8	HLA-C.G.31239010.A_T	-0.0292115	-0.797257	0.426252	0.895023	FALSE
TRBV6-9	HLA-DRB1.G.32552123.A_T	0.0291723	0.798201	0.425705	0.895023	FALSE
TRBV6-9	HLA-DRB1.T.32552132.C_T	0.0291723	0.798201	0.425705	0.895023	FALSE
TRBV7-2	HLA-DRB1.G.32551957.G_T	-0.110262	-0.802	0.42351	0.895023	FALSE
TRBV7-2	HLA-DRB1.A.32552081.A_A	0.0835414	0.801526	0.423783	0.895023	FALSE
TRBV7-4	HLA-C.G.31238931.A_T	0.00334475	0.801166	0.423991	0.895023	FALSE
TRBV7-4	HLA-DRB1.C.32552130.A_A	0.00240488	0.800095	0.42461	0.895023	FALSE
TRBV7-4	HLA-DRB1.T.32552132.T_T	0.00240488	0.800095	0.42461	0.895023	FALSE
TRBV7-6	HLA-DPB1.G.33053609.A_T	-0.0070036	-0.797252	0.426255	0.895023	FALSE
TRBV7-7	HLA-C.G.31239101.T_A	0.0031479	0.801314	0.423905	0.895023	FALSE
TRBV7-7	HLA-DRB1.A.32551915.G_T	-0.0045664	-0.799486	0.424962	0.895023	FALSE
TRBV7-7	HLA-DRB1.C.32552057.G_T	-0.0045664	-0.799486	0.424962	0.895023	FALSE
TRBV7-7	HLA-DRB1.A.32552060.G_T	-0.0045664	-0.799486	0.424962	0.895023	FALSE
TRBV7-7	HLA-DRB1.G.32552091.T_T	-0.0045664	-0.799486	0.424962	0.895023	FALSE
TRBV7-7	HLA-A.T.29910759.A_T	0.00421277	0.797239	0.426262	0.895023	FALSE
TRBV7-7	HLA-A.G.29910767.C_T	0.00421277	0.797239	0.426262	0.895023	FALSE
TRBV7-7	HLA-A.C.29910771.T_T	0.00421277	0.797239	0.426262	0.895023	FALSE
TRBV7-7	HLA-A.C.29910773.G_T	0.00421277	0.797239	0.426262	0.895023	FALSE
TRBV7-7	HLA-A.T.29910774.C_T	0.00421277	0.797239	0.426262	0.895023	FALSE
TRBV7-7	HLA-A.G.29910777.T_T	0.00421277	0.797239	0.426262	0.895023	FALSE
TRBV7-7	HLA-A.G.29910779.C_T	0.00421277	0.797239	0.426262	0.895023	FALSE
TRBV7-7	HLA-DQB1.T.32629137.G_A	-0.00324293	-0.796978	0.426414	0.895023	FALSE
TRBV7-7	HLA-DQB1.C.32629141.T_A	-0.00324293	-0.796978	0.426414	0.895023	FALSE
TRBV7-7	HLA-DQB1.C.32629935.G_A	-0.00324293	-0.796978	0.426414	0.895023	FALSE
TRBV7-7	HLA-DQB1.T.32632578.G_A	-0.00324293	-0.796978	0.426414	0.895023	FALSE
TRBV7-7	HLA-DQB1.T.32632581.G_A	-0.00324293	-0.796978	0.426414	0.895023	FALSE
TRBV7-7	HLA-DQB1.A.32632589.G_A	-0.00324293	-0.796978	0.426414	0.895023	FALSE
TRBV7-7	HLA-DQB1.C.32632592.G_A	-0.00324293	-0.796978	0.426414	0.895023	FALSE
TRBV7-7	HLA-DQB1.C.32632593.T_A	-0.00324293	-0.796978	0.426414	0.895023	FALSE
TRBV7-7	HLA-DQB1.A.32632599.G_A	-0.00324293	-0.796978	0.426414	0.895023	FALSE
TRBV7-7	HLA-DQB1.G.32632601.T_A	-0.00324293	-0.796978	0.426414	0.895023	FALSE
TRBV7-7	HLA-DQB1.C.32632605.A_A	-0.00324293	-0.796978	0.426414	0.895023	FALSE
TRBV7-7	HLA-DQB1.C.32632608.G_A	-0.00324293	-0.796978	0.426414	0.895023	FALSE
TRBV7-7	HLA-DQB1.T.32632700.A_A	-0.00324293	-0.796978	0.426414	0.895023	FALSE
TRBV7-8	HLA-B.T.31323337.C_T	0.0149523	0.797085	0.426352	0.895023	FALSE
TRBV7-9	HLA-A.C.29910716.G_T	0.0155166	0.797161	0.426308	0.895023	FALSE
TRBV7-9	HLA-A.T.29910730.A_T	0.0155166	0.797161	0.426308	0.895023	FALSE
TRBV7-9	HLA-A.A.29911056.A_A	0.0155166	0.797161	0.426308	0.895023	FALSE
TRBV7-9	HLA-A.G.29911115.C_T	0.0155166	0.797161	0.426308	0.895023	FALSE
TRBV7-9	HLA-A.G.29911119.T_T	0.0155166	0.797161	0.426308	0.895023	FALSE
TRBV9	HLA-B.C.31324615.T_T	-0.0286247	-0.800913	0.424137	0.895023	FALSE
TRBV9	HLA-C.A.31239577.C_A	-0.0284239	-0.79942	0.425	0.895023	FALSE
TRBV9	HLA-DRB1.C.32549361.G_T	-0.0488763	-0.796556	0.426658	0.895023	FALSE
TRBV9	HLA-DRB1.G.32549613.A_T	-0.0488763	-0.796556	0.426658	0.895023	FALSE
TRBV9	HLA-DRB1.T.32552072.G_T	-0.0488763	-0.796556	0.426658	0.895023	FALSE
TRBV9	HLA-DRB1.T.32552132.G_T	-0.0488763	-0.796556	0.426658	0.895023	FALSE
TRBV9	HLA-DRB1.C.32552133.T_T	-0.0488763	-0.796556	0.426658	0.895023	FALSE
TRBV9	HLA-DRB1.G.32557504.A_T	-0.0488763	-0.796556	0.426658	0.895023	FALSE
TRBV7-2	HLA-B.T.31324536.C_T	0.140513	0.796455	0.426716	0.895087	FALSE
TRBV10-3	HLA-A.T.29911240.G_T	0.0167547	0.79639	0.426754	0.895108	FALSE
TRBV10-1	HLA-B.C.31324603.T_A	0.0171547	0.795081	0.427514	0.895208	FALSE
TRBV10-1	HLA-B.T.31324604.C_A	0.0171547	0.795081	0.427514	0.895208	FALSE
TRBV10-2	HLA-DRB1.G.32552141.G_A	0.00463298	0.795185	0.427453	0.895208	FALSE
TRBV10-2	HLA-C.C.31239622.A_A	-0.00531202	-0.79474	0.427712	0.895208	FALSE
TRBV10-2	HLA-DRB1.G.32552059.A_T	-0.00555141	-0.794614	0.427785	0.895208	FALSE
TRBV10-3	HLA-DRB1.G.32551957.T_T	-0.0163253	-0.794191	0.428031	0.895208	FALSE
TRBV11-2	HLA-B.C.31324024.C_T	-0.0426386	-0.795827	0.427081	0.895208	FALSE
TRBV11-2	HLA-DQB1.A.32629161.G_A	-0.0398733	-0.793599	0.428374	0.895208	FALSE
TRBV11-2	HLA-DQB1.C.32629193.T_A	-0.0398733	-0.793599	0.428374	0.895208	FALSE
TRBV11-2	HLA-DQB1.A.32629802.G_A	-0.0398733	-0.793599	0.428374	0.895208	FALSE
TRBV11-2	HLA-DQB1.A.32629904.G_A	-0.0398733	-0.793599	0.428374	0.895208	FALSE
TRBV11-2	HLA-DQB1.G.32634300.C_A	-0.0398733	-0.793599	0.428374	0.895208	FALSE
TRBV11-2	HLA-DQB1.A.32634306.A_T	-0.0398733	-0.793599	0.428374	0.895208	FALSE
TRBV11-2	HLA-DQB1.G.32634331.G_T	-0.0398733	-0.793599	0.428374	0.895208	FALSE
TRBV11-2	HLA-DQB1.T.32634350.C_A	-0.0398733	-0.793599	0.428374	0.895208	FALSE
TRBV11-3	HLA-DRB1.A.32552060.A_A	0.0500592	0.795907	0.427035	0.895208	FALSE
TRBV12-4	HLA-C.C.31238147.G_T	0.0545554	0.794086	0.428091	0.895208	FALSE
TRBV12-5	HLA-DRB1.G.32551951.C_T	-0.0306069	-0.794953	0.427588	0.895208	FALSE
TRBV16	HLA-B.C.31324603.T_A	-0.00340457	-0.79527	0.427404	0.895208	FALSE
TRBV16	HLA-B.T.31324604.C_A	-0.00340457	-0.79527	0.427404	0.895208	FALSE
TRBV16	HLA-DQA1.C.32605295.T_T	-0.00288159	-0.794147	0.428056	0.895208	FALSE
TRBV16	HLA-DQB1.C.32629809.T_T	0.00305792	0.793614	0.428365	0.895208	FALSE
TRBV16	HLA-DQB1.A.32632781.T_T	0.00305792	0.793614	0.428365	0.895208	FALSE
TRBV16	HLA-DQB1.G.32632782.A_T	0.00305792	0.793614	0.428365	0.895208	FALSE
TRBV16	HLA-DQB1.C.32632820.G_T	0.00305792	0.793614	0.428365	0.895208	FALSE
TRBV2	HLA-DQB1.A.32629859.G_A	0.0500109	0.793946	0.428172	0.895208	FALSE
TRBV27	HLA-DRB1.G.32549548.A_T	0.0613293	0.794474	0.427866	0.895208	FALSE
TRBV27	HLA-DRB1.G.32557423.T_T	0.0613293	0.794474	0.427866	0.895208	FALSE
TRBV27	HLA-DRB1.G.32557479.A_T	0.0613293	0.794474	0.427866	0.895208	FALSE
TRBV27	HLA-DRB1.T.32557506.C_T	0.0613293	0.794474	0.427866	0.895208	FALSE
TRBV29-1	HLA-DQB1.G.32632646.T_T	-0.0150366	-0.794399	0.42791	0.895208	FALSE
TRBV29-1	HLA-DQB1.C.32632795.C_A	-0.0150366	-0.794399	0.42791	0.895208	FALSE
TRBV3-1	HLA-DRB1.G.32552141.G_A	-0.0456168	-0.795501	0.42727	0.895208	FALSE
TRBV5-4	HLA-B.C.31324176.G_T	-0.00899082	-0.794309	0.427962	0.895208	FALSE
TRBV5-8	HLA-B.C.31324151.C_T	-0.00930001	-0.795545	0.427245	0.895208	FALSE
TRBV6-4	HLA-DQA1.C.32609094.T_T	0.0155176	0.794507	0.427847	0.895208	FALSE
TRBV6-8	HLA-B.G.31324864.C_T	0.0342844	0.795517	0.427261	0.895208	FALSE
TRBV6-8	HLA-DRB1.G.32552085.G_A	-0.0336757	-0.794652	0.427763	0.895208	FALSE
TRBV7-3	HLA-DQB1.G.32632646.T_T	-0.0328963	-0.795151	0.427473	0.895208	FALSE
TRBV7-3	HLA-DQB1.C.32632795.C_A	-0.0328963	-0.795151	0.427473	0.895208	FALSE
TRBV7-4	HLA-A.A.29911228.T_T	0.001941	0.793719	0.428304	0.895208	FALSE
TRBV7-6	HLA-DRB1.G.32552059.A_T	-0.00836427	-0.795111	0.427496	0.895208	FALSE
TRBV7-7	HLA-DPA1.C.33036869.T_A	-0.00321825	-0.794365	0.427929	0.895208	FALSE
TRBV7-7	HLA-DPA1.G.33037639.A_A	-0.00321825	-0.794365	0.427929	0.895208	FALSE
TRBV7-7	HLA-DPA1.C.33037640.T_A	-0.00321825	-0.794365	0.427929	0.895208	FALSE
TRBV7-7	HLA-A.A.29911056.C_T	0.00416725	0.793762	0.428279	0.895208	FALSE
TRBV9	HLA-DPB1.G.33048686.A_A	-0.0267067	-0.794531	0.427833	0.895208	FALSE
TRBV9	HLA-DPB1.G.33048689.A_A	-0.0267067	-0.794531	0.427833	0.895208	FALSE
TRBV9	HLA-DPB1.C.33048691.G_A	-0.0267067	-0.794531	0.427833	0.895208	FALSE
TRBV9	HLA-DPB1.A.33048694.G_A	-0.0267067	-0.794531	0.427833	0.895208	FALSE
TRBV9	HLA-DPB1.G.33052736.A_A	-0.0267393	-0.793647	0.428346	0.895208	FALSE
TRBV9	HLA-DPB1.T.33052743.C_A	-0.0267393	-0.793647	0.428346	0.895208	FALSE
TRBV9	HLA-DPB1.T.33052768.C_A	-0.0267393	-0.793647	0.428346	0.895208	FALSE
TRBV9	HLA-DPB1.G.33052803.A_A	-0.0267393	-0.793647	0.428346	0.895208	FALSE
TRBV9	HLA-DPB1.T.33052950.C_A	-0.0267393	-0.793647	0.428346	0.895208	FALSE
TRBV9	HLA-DPB1.C.33052958.T_A	-0.0267393	-0.793647	0.428346	0.895208	FALSE
TRBV9	HLA-DPB1.T.33052986.C_A	-0.0267393	-0.793647	0.428346	0.895208	FALSE
TRBV7-6	HLA-DQB1.G.32632601.G_T	0.00727888	0.793132	0.428646	0.895717	FALSE
TRBV7-9	HLA-A.G.29911115.G_A	0.0154683	0.792884	0.42879	0.895903	FALSE
TRBV7-9	HLA-A.G.29911119.G_A	0.0154683	0.792884	0.42879	0.895903	FALSE
TRBV10-1	HLA-DQB1.C.32629227.T_T	-0.0257952	-0.787698	0.431811	0.896007	FALSE
TRBV10-1	HLA-DQB1.G.32632645.T_T	-0.0257952	-0.787698	0.431811	0.896007	FALSE
TRBV10-1	HLA-DQB1.C.32632694.A_T	-0.0257952	-0.787698	0.431811	0.896007	FALSE
TRBV10-1	HLA-DQB1.G.32632703.A_T	-0.0257952	-0.787698	0.431811	0.896007	FALSE
TRBV10-1	HLA-DQB1.T.32632718.A_T	-0.0257952	-0.787698	0.431811	0.896007	FALSE
TRBV10-1	HLA-DQB1.A.32632721.T_T	-0.0257952	-0.787698	0.431811	0.896007	FALSE
TRBV10-1	HLA-DQB1.T.32632748.A_T	-0.0257952	-0.787698	0.431811	0.896007	FALSE
TRBV10-1	HLA-DQB1.A.32632749.T_T	-0.0257952	-0.787698	0.431811	0.896007	FALSE
TRBV10-1	HLA-DQB1.C.32632753.T_T	-0.0257952	-0.787698	0.431811	0.896007	FALSE
TRBV10-1	HLA-DQB1.T.32632769.C_T	-0.0257952	-0.787698	0.431811	0.896007	FALSE
TRBV10-1	HLA-DQB1.A.32632770.T_T	-0.0257952	-0.787698	0.431811	0.896007	FALSE
TRBV10-1	HLA-DQB1.G.32632775.C_T	-0.0257952	-0.787698	0.431811	0.896007	FALSE
TRBV10-1	HLA-DQB1.C.32632795.T_T	-0.0257952	-0.787698	0.431811	0.896007	FALSE
TRBV10-1	HLA-DQB1.C.32634318.A_T	-0.0257952	-0.787698	0.431811	0.896007	FALSE
TRBV10-2	HLA-B.A.31324925.G_A	-0.00667182	-0.788276	0.431474	0.896007	FALSE
TRBV10-2	HLA-B.A.31324931.C_A	-0.00667182	-0.788276	0.431474	0.896007	FALSE
TRBV10-2	HLA-DRB1.C.32551959.G_T	0.00472176	0.787132	0.432141	0.896007	FALSE
TRBV10-2	HLA-DRB1.G.32551961.C_T	0.00472176	0.787132	0.432141	0.896007	FALSE
TRBV10-3	HLA-DPB1.G.33052736.A_A	-0.00969047	-0.788382	0.431412	0.896007	FALSE
TRBV10-3	HLA-DPB1.T.33052743.C_A	-0.00969047	-0.788382	0.431412	0.896007	FALSE
TRBV10-3	HLA-DPB1.T.33052768.C_A	-0.00969047	-0.788382	0.431412	0.896007	FALSE
TRBV10-3	HLA-DPB1.G.33052803.A_A	-0.00969047	-0.788382	0.431412	0.896007	FALSE
TRBV10-3	HLA-DPB1.T.33052950.C_A	-0.00969047	-0.788382	0.431412	0.896007	FALSE
TRBV10-3	HLA-DPB1.C.33052958.T_A	-0.00969047	-0.788382	0.431412	0.896007	FALSE
TRBV10-3	HLA-DPB1.T.33052986.C_A	-0.00969047	-0.788382	0.431412	0.896007	FALSE
TRBV10-3	HLA-DRB1.T.32549611.A_A	-0.0127967	-0.788266	0.431479	0.896007	FALSE
TRBV10-3	HLA-B.C.31323953.G_A	0.0121091	0.783809	0.434084	0.896007	FALSE
TRBV10-3	HLA-B.G.31323960.C_A	0.0121091	0.783809	0.434084	0.896007	FALSE
TRBV11-1	HLA-DRB1.A.32551995.C_T	0.0146103	0.787394	0.431988	0.896007	FALSE
TRBV11-1	HLA-DQB1.G.32632646.T_T	0.0128186	0.786192	0.43269	0.896007	FALSE
TRBV11-1	HLA-DQB1.C.32632795.C_A	0.0128186	0.786192	0.43269	0.896007	FALSE
TRBV11-1	HLA-DQA1.G.32609278.A_T	-0.0134197	-0.785891	0.432866	0.896007	FALSE
TRBV11-1	HLA-DQA1.A.32609789.G_T	-0.0134197	-0.785891	0.432866	0.896007	FALSE
TRBV11-2	HLA-DPB1.T.33048600.G_A	-0.0359901	-0.792598	0.428956	0.896007	FALSE
TRBV11-2	HLA-C.G.31238931.A_T	-0.0657245	-0.791367	0.429672	0.896007	FALSE
TRBV11-2	HLA-B.T.31324602.T_T	-0.0377682	-0.786099	0.432744	0.896007	FALSE
TRBV11-2	HLA-B.C.31322980.T_A	-0.035761	-0.784134	0.433894	0.896007	FALSE
TRBV11-3	HLA-DQB1.G.32629755.A_T	0.0511931	0.78954	0.430736	0.896007	FALSE
TRBV11-3	HLA-DQB1.T.32634301.C_T	0.0511931	0.78954	0.430736	0.896007	FALSE
TRBV11-3	HLA-DQB1.G.32634355.A_T	0.0511931	0.78954	0.430736	0.896007	FALSE
TRBV11-3	HLA-B.G.31324528.G_T	-0.0523328	-0.787121	0.432147	0.896007	FALSE
TRBV11-3	HLA-DQB1.A.32629847.G_A	-0.0813884	-0.786557	0.432477	0.896007	FALSE
TRBV11-3	HLA-DQB1.A.32634302.G_A	-0.0813884	-0.786557	0.432477	0.896007	FALSE
TRBV11-3	HLA-B.C.31324499.G_T	-0.0593335	-0.784689	0.433569	0.896007	FALSE
TRBV11-3	HLA-DQA1.G.32610445.A_T	0.060457	0.784428	0.433722	0.896007	FALSE
TRBV12-3	HLA-DRB1.G.32549557.C_T	-0.0961517	-0.792457	0.429038	0.896007	FALSE
TRBV12-3	HLA-DQA1.C.32609173.G_T	-0.0436966	-0.791175	0.429784	0.896007	FALSE
TRBV12-3	HLA-C.G.31238126.A_T	0.0524233	0.790533	0.430157	0.896007	FALSE
TRBV12-3	HLA-C.G.31238875.A_T	0.0524233	0.790533	0.430157	0.896007	FALSE
TRBV12-3	HLA-C.C.31238880.T_T	0.0524233	0.790533	0.430157	0.896007	FALSE
TRBV12-3	HLA-C.G.31238909.A_T	0.0524233	0.790533	0.430157	0.896007	FALSE
TRBV12-3	HLA-C.T.31238910.G_T	0.0524233	0.790533	0.430157	0.896007	FALSE
TRBV12-3	HLA-C.G.31239090.C_T	0.0524233	0.790533	0.430157	0.896007	FALSE
TRBV12-3	HLA-DRB1.A.32552081.A_A	-0.0452681	-0.784137	0.433892	0.896007	FALSE
TRBV13	HLA-C.G.31239010.A_T	-0.020778	-0.788743	0.431201	0.896007	FALSE
TRBV13	HLA-DRB1.G.32552123.A_T	0.023231	0.783759	0.434114	0.896007	FALSE
TRBV13	HLA-DRB1.T.32552132.C_T	0.023231	0.783759	0.434114	0.896007	FALSE
TRBV15	HLA-DPB1.A.33048661.G_T	-0.0285344	-0.790952	0.429914	0.896007	FALSE
TRBV15	HLA-DRB1.A.32552060.T_T	0.0182085	0.789176	0.430948	0.896007	FALSE
TRBV15	HLA-B.A.31324666.A_T	-0.0221601	-0.786074	0.432759	0.896007	FALSE
TRBV15	HLA-DPB1.A.33048640.G_T	-0.0154921	-0.785594	0.43304	0.896007	FALSE
TRBV18	HLA-B.C.31324184.G_T	0.034629	0.787597	0.431869	0.896007	FALSE
TRBV18	HLA-B.C.31324499.G_T	0.0390695	0.783772	0.434106	0.896007	FALSE
TRBV19	HLA-DRB1.C.32552131.C_T	0.0303585	0.791624	0.429522	0.896007	FALSE
TRBV19	HLA-DQB1.A.32634341.G_T	-0.0289821	-0.786803	0.432333	0.896007	FALSE
TRBV2	HLA-DRB1.G.32551935.G_A	-0.0392961	-0.78674	0.43237	0.896007	FALSE
TRBV2	HLA-DQB1.T.32632688.G_T	-0.0538164	-0.78548	0.433106	0.896007	FALSE
TRBV2	HLA-B.G.31324200.C_A	0.0644598	0.784836	0.433483	0.896007	FALSE
TRBV20-1	HLA-DRB1.G.32552085.G_A	0.131533	0.784933	0.433426	0.896007	FALSE
TRBV24-1	HLA-C.G.31237991.T_A	0.0258637	0.787742	0.431785	0.896007	FALSE
TRBV24-1	HLA-C.T.31238010.G_A	0.0258637	0.787742	0.431785	0.896007	FALSE
TRBV24-1	HLA-C.T.31238029.C_A	0.0258637	0.787742	0.431785	0.896007	FALSE
TRBV24-1	HLA-C.G.31238053.C_A	0.0258637	0.787742	0.431785	0.896007	FALSE
TRBV24-1	HLA-C.G.31238135.A_A	0.0258637	0.787742	0.431785	0.896007	FALSE
TRBV24-1	HLA-C.C.31238138.T_A	0.0258637	0.787742	0.431785	0.896007	FALSE
TRBV24-1	HLA-C.G.31238230.C_A	0.0258637	0.787742	0.431785	0.896007	FALSE
TRBV24-1	HLA-C.G.31238234.A_A	0.0258637	0.787742	0.431785	0.896007	FALSE
TRBV24-1	HLA-C.G.31238259.T_A	0.0258637	0.787742	0.431785	0.896007	FALSE
TRBV24-1	HLA-C.A.31238957.C_A	0.0258637	0.787742	0.431785	0.896007	FALSE
TRBV24-1	HLA-DRB1.G.32551957.G_T	0.0272497	0.784855	0.433472	0.896007	FALSE
TRBV25-1	HLA-A.G.29912087.T_T	0.0176557	0.785605	0.433033	0.896007	FALSE
TRBV25-1	HLA-A.A.29912348.G_T	0.0176557	0.785605	0.433033	0.896007	FALSE
TRBV25-1	HLA-A.G.29913037.A_T	0.0176557	0.785605	0.433033	0.896007	FALSE
TRBV27	HLA-A.C.29910358.G_T	-0.0639076	-0.790281	0.430304	0.896007	FALSE
TRBV27	HLA-DPB1.G.33052736.A_A	0.0560689	0.78677	0.432352	0.896007	FALSE
TRBV27	HLA-DPB1.T.33052743.C_A	0.0560689	0.78677	0.432352	0.896007	FALSE
TRBV27	HLA-DPB1.T.33052768.C_A	0.0560689	0.78677	0.432352	0.896007	FALSE
TRBV27	HLA-DPB1.G.33052803.A_A	0.0560689	0.78677	0.432352	0.896007	FALSE
TRBV27	HLA-DPB1.T.33052950.C_A	0.0560689	0.78677	0.432352	0.896007	FALSE
TRBV27	HLA-DPB1.C.33052958.T_A	0.0560689	0.78677	0.432352	0.896007	FALSE
TRBV27	HLA-DPB1.T.33052986.C_A	0.0560689	0.78677	0.432352	0.896007	FALSE
TRBV28	HLA-C.T.31239593.C_T	-0.135568	-0.785862	0.432883	0.896007	FALSE
TRBV29-1	HLA-DQB1.T.32632688.T_A	-0.01099	-0.792685	0.428906	0.896007	FALSE
TRBV29-1	HLA-DQB1.G.32632745.A_T	-0.0105125	-0.788072	0.431592	0.896007	FALSE
TRBV30	HLA-C.T.31239378.G_A	0.386832	0.792592	0.428959	0.896007	FALSE
TRBV30	HLA-B.T.31324003.G_T	-0.456269	-0.789694	0.430646	0.896007	FALSE
TRBV30	HLA-B.C.31324004.T_T	-0.456269	-0.789694	0.430646	0.896007	FALSE
TRBV30	HLA-DRB1.C.32549540.T_T	0.589059	0.789207	0.43093	0.896007	FALSE
TRBV30	HLA-DPB1.G.33048686.A_A	-0.334538	-0.785558	0.433061	0.896007	FALSE
TRBV30	HLA-DPB1.G.33048689.A_A	-0.334538	-0.785558	0.433061	0.896007	FALSE
TRBV30	HLA-DPB1.C.33048691.G_A	-0.334538	-0.785558	0.433061	0.896007	FALSE
TRBV30	HLA-DPB1.A.33048694.G_A	-0.334538	-0.785558	0.433061	0.896007	FALSE
TRBV4-1	HLA-DQB1.T.32632688.A_T	-0.120745	-0.788578	0.431297	0.896007	FALSE
TRBV4-2	HLA-DQA1.G.32610445.A_T	-0.0403589	-0.791667	0.429498	0.896007	FALSE
TRBV4-2	HLA-DQA1.C.32605271.T_T	-0.0352928	-0.784855	0.433472	0.896007	FALSE
TRBV4-2	HLA-DQA1.A.32609192.G_T	-0.0352928	-0.784855	0.433472	0.896007	FALSE
TRBV4-2	HLA-DQA1.C.32609212.T_T	-0.0352928	-0.784855	0.433472	0.896007	FALSE
TRBV4-2	HLA-DQA1.G.32609214.T_T	-0.0352928	-0.784855	0.433472	0.896007	FALSE
TRBV4-2	HLA-DQA1.G.32609223.T_T	-0.0352928	-0.784855	0.433472	0.896007	FALSE
TRBV4-2	HLA-DQA1.T.32609224.C_T	-0.0352928	-0.784855	0.433472	0.896007	FALSE
TRBV4-2	HLA-DQA1.C.32609229.A_T	-0.0352928	-0.784855	0.433472	0.896007	FALSE
TRBV4-2	HLA-DQA1.A.32609230.C_T	-0.0352928	-0.784855	0.433472	0.896007	FALSE
TRBV4-2	HLA-C.T.31238851.C_A	0.0378549	0.784208	0.43385	0.896007	FALSE
TRBV4-2	HLA-C.G.31239101.G_T	0.0378549	0.784208	0.43385	0.896007	FALSE
TRBV5-1	HLA-C.G.31239050.A_T	-0.119678	-0.79139	0.429658	0.896007	FALSE
TRBV5-1	HLA-DRB1.G.32551957.G_T	-0.132737	-0.785801	0.432919	0.896007	FALSE
TRBV5-4	HLA-DPA1.C.33037557.T_T	-0.0104197	-0.787864	0.431714	0.896007	FALSE
TRBV5-4	HLA-C.G.31239101.A_T	0.00920319	0.783783	0.434099	0.896007	FALSE
TRBV5-5	HLA-DQB1.A.32629161.G_A	0.00982913	0.791776	0.429434	0.896007	FALSE
TRBV5-5	HLA-DQB1.C.32629193.T_A	0.00982913	0.791776	0.429434	0.896007	FALSE
TRBV5-5	HLA-DQB1.A.32629802.G_A	0.00982913	0.791776	0.429434	0.896007	FALSE
TRBV5-5	HLA-DQB1.A.32629904.G_A	0.00982913	0.791776	0.429434	0.896007	FALSE
TRBV5-5	HLA-DQB1.G.32634300.C_A	0.00982913	0.791776	0.429434	0.896007	FALSE
TRBV5-5	HLA-DQB1.A.32634306.A_T	0.00982913	0.791776	0.429434	0.896007	FALSE
TRBV5-5	HLA-DQB1.G.32634331.G_T	0.00982913	0.791776	0.429434	0.896007	FALSE
TRBV5-5	HLA-DQB1.T.32634350.C_A	0.00982913	0.791776	0.429434	0.896007	FALSE
TRBV5-5	HLA-DRB1.C.32551959.G_T	0.00942744	0.787371	0.432001	0.896007	FALSE
TRBV5-5	HLA-DRB1.G.32551961.C_T	0.00942744	0.787371	0.432001	0.896007	FALSE
TRBV5-5	HLA-A.A.29911225.G_T	0.0133622	0.78705	0.432189	0.896007	FALSE
TRBV5-6	HLA-DQB1.C.32629931.G_T	-0.0146605	-0.787951	0.431663	0.896007	FALSE
TRBV5-6	HLA-DQB1.T.32632688.C_T	-0.0146605	-0.787951	0.431663	0.896007	FALSE
TRBV5-6	HLA-DQB1.C.32632689.T_T	-0.0146605	-0.787951	0.431663	0.896007	FALSE
TRBV5-6	HLA-DPB1.C.33048602.A_T	0.0117934	0.784268	0.433816	0.896007	FALSE
TRBV5-8	HLA-DRB1.G.32551948.T_T	0.00928951	0.789852	0.430555	0.896007	FALSE
TRBV6-1	HLA-DRB1.C.32552131.G_T	-0.0555627	-0.788849	0.431139	0.896007	FALSE
TRBV6-1	HLA-DPB1.A.33048640.G_T	0.0460658	0.786684	0.432403	0.896007	FALSE
TRBV6-1	HLA-DRB1.T.32549611.A_A	0.056941	0.786641	0.432428	0.896007	FALSE
TRBV6-2	HLA-A.A.29911203.C_T	0.0479194	0.791786	0.429428	0.896007	FALSE
TRBV6-3	HLA-B.T.31324497.A_T	0.0508715	0.787795	0.431754	0.896007	FALSE
TRBV6-3	HLA-A.A.29910717.G_T	-0.0360718	-0.785103	0.433327	0.896007	FALSE
TRBV6-3	HLA-C.G.31239821.T_A	0.0390437	0.78409	0.43392	0.896007	FALSE
TRBV6-4	HLA-A.G.29911271.C_T	0.019657	0.787765	0.431772	0.896007	FALSE
TRBV6-4	HLA-A.T.29911272.G_T	0.019657	0.787765	0.431772	0.896007	FALSE
TRBV6-4	HLA-DRB1.G.32552147.A_A	-0.0182037	-0.785678	0.432991	0.896007	FALSE
TRBV6-4	HLA-DQB1.G.32632601.G_T	-0.015907	-0.784392	0.433743	0.896007	FALSE
TRBV6-5	HLA-DRB1.C.32552130.A_A	-0.0317237	-0.784228	0.433839	0.896007	FALSE
TRBV6-5	HLA-DRB1.T.32552132.T_T	-0.0317237	-0.784228	0.433839	0.896007	FALSE
TRBV6-6	HLA-DRB1.A.32551995.A_T	0.00657259	0.792677	0.42891	0.896007	FALSE
TRBV6-6	HLA-DQB1.A.32632749.A_A	-0.00619051	-0.792021	0.429292	0.896007	FALSE
TRBV6-6	HLA-B.G.31324194.A_T	-0.00519334	-0.787081	0.432171	0.896007	FALSE
TRBV6-6	HLA-B.G.31324547.C_A	0.00535186	0.786913	0.432269	0.896007	FALSE
TRBV6-6	HLA-B.T.31324549.C_A	0.00535186	0.786913	0.432269	0.896007	FALSE
TRBV6-8	HLA-DPB1.T.33048538.C_A	0.0256394	0.791061	0.42985	0.896007	FALSE
TRBV6-8	HLA-C.T.31239108.A_T	-0.0277109	-0.790126	0.430395	0.896007	FALSE
TRBV6-8	HLA-B.G.31324887.C_T	0.02653	0.789072	0.431009	0.896007	FALSE
TRBV6-8	HLA-B.G.31324888.T_T	0.02653	0.789072	0.431009	0.896007	FALSE
TRBV6-8	HLA-B.C.31324531.C_T	-0.0354666	-0.785942	0.432836	0.896007	FALSE
TRBV6-8	HLA-DQB1.A.32634341.G_T	0.0253163	0.785591	0.433042	0.896007	FALSE
TRBV6-8	HLA-DRB1.G.32551957.T_T	0.0417723	0.784466	0.4337	0.896007	FALSE
TRBV6-9	HLA-A.T.29911198.C_T	-0.0252761	-0.784799	0.433505	0.896007	FALSE
TRBV6-9	HLA-A.G.29911207.A_T	-0.0252761	-0.784799	0.433505	0.896007	FALSE
TRBV6-9	HLA-A.G.29911909.A_T	-0.0252761	-0.784799	0.433505	0.896007	FALSE
TRBV6-9	HLA-A.G.29911945.A_T	-0.0252761	-0.784799	0.433505	0.896007	FALSE
TRBV6-9	HLA-A.C.29912147.T_T	-0.0252761	-0.784799	0.433505	0.896007	FALSE
TRBV7-3	HLA-DRB1.G.32552138.G_T	0.0278967	0.790136	0.430389	0.896007	FALSE
TRBV7-3	HLA-DQB1.C.32632627.T_T	0.0279206	0.788037	0.431613	0.896007	FALSE
TRBV7-3	HLA-B.C.31324911.G_T	0.0247952	0.786984	0.432227	0.896007	FALSE
TRBV7-3	HLA-B.T.31324036.A_A	-0.0209517	-0.784879	0.433458	0.896007	FALSE
TRBV7-4	HLA-C.G.31239010.A_T	-0.00203318	-0.792541	0.428989	0.896007	FALSE
TRBV7-6	HLA-B.G.31324200.G_T	0.0131875	0.785574	0.433051	0.896007	FALSE
TRBV7-7	HLA-A.G.29910742.C_A	0.00346928	0.791016	0.429877	0.896007	FALSE
TRBV7-7	HLA-DRB1.G.32552059.A_T	-0.00381925	-0.788994	0.431054	0.896007	FALSE
TRBV7-7	HLA-A.T.29910557.A_T	-0.00498756	-0.786718	0.432383	0.896007	FALSE
TRBV7-7	HLA-C.T.31239378.G_A	-0.00341451	-0.785142	0.433304	0.896007	FALSE
TRBV7-8	HLA-DRB1.G.32551951.C_T	-0.0166718	-0.787415	0.431976	0.896007	FALSE
TRBV7-8	HLA-A.T.29910557.A_T	0.016158	0.785376	0.433167	0.896007	FALSE
TRBV7-8	HLA-A.C.29910371.T_T	0.0159042	0.78403	0.433954	0.896007	FALSE
TRBV7-8	HLA-A.C.29911149.T_T	0.0159042	0.78403	0.433954	0.896007	FALSE
TRBV7-8	HLA-A.G.29912326.A_T	0.0159042	0.78403	0.433954	0.896007	FALSE
TRBV7-8	HLA-A.A.29912345.T_T	0.0159042	0.78403	0.433954	0.896007	FALSE
TRBV7-8	HLA-A.T.29912373.G_T	0.0159042	0.78403	0.433954	0.896007	FALSE
TRBV7-8	HLA-DQA1.C.32609212.C_A	0.0113977	0.783799	0.43409	0.896007	FALSE
TRBV7-8	HLA-DQA1.A.32609238.D.GGT_T	0.0113977	0.783799	0.43409	0.896007	FALSE
TRBV7-8	HLA-DQA1.A.32609299.C_T	0.0113977	0.783799	0.43409	0.896007	FALSE
TRBV7-9	HLA-C.C.31239585.T_T	-0.0153294	-0.792154	0.429214	0.896007	FALSE
TRBV7-9	HLA-C.G.31239614.A_T	-0.0153294	-0.792154	0.429214	0.896007	FALSE
TRBV7-9	HLA-A.T.29911240.G_T	0.0235637	0.787179	0.432113	0.896007	FALSE
TRBV7-9	HLA-B.T.31324003.T_T	0.0147675	0.784574	0.433637	0.896007	FALSE
TRBV7-9	HLA-B.C.31324004.C_T	0.0147675	0.784574	0.433637	0.896007	FALSE
TRBV9	HLA-B.C.31324921.T_T	-0.0319984	-0.790645	0.430093	0.896007	FALSE
TRBV9	HLA-C.G.31238983.G_T	-0.028392	-0.789983	0.430478	0.896007	FALSE
TRBV10-1	HLA-DQB1.A.32634341.G_T	-0.013997	-0.783313	0.434375	0.896007	FALSE
TRBV10-1	HLA-B.A.31323945.C_A	-0.0176766	-0.783007	0.434554	0.896007	FALSE
TRBV10-1	HLA-B.T.31323958.G_A	-0.0176766	-0.783007	0.434554	0.896007	FALSE
TRBV12-3	HLA-C.T.31237124.C_A	0.0562	0.78258	0.434804	0.896007	FALSE
TRBV12-3	HLA-C.C.31237162.G_A	0.0562	0.78258	0.434804	0.896007	FALSE
TRBV12-3	HLA-C.T.31237767.C_A	0.0562	0.78258	0.434804	0.896007	FALSE
TRBV12-3	HLA-C.G.31237769.A_A	0.0562	0.78258	0.434804	0.896007	FALSE
TRBV12-3	HLA-C.G.31237771.A_A	0.0562	0.78258	0.434804	0.896007	FALSE
TRBV12-3	HLA-C.T.31237773.C_A	0.0562	0.78258	0.434804	0.896007	FALSE
TRBV12-3	HLA-C.G.31237774.C_A	0.0562	0.78258	0.434804	0.896007	FALSE
TRBV12-3	HLA-C.A.31237786.T_A	0.0562	0.78258	0.434804	0.896007	FALSE
TRBV12-3	HLA-C.A.31237802.G_A	0.0562	0.78258	0.434804	0.896007	FALSE
TRBV12-3	HLA-C.T.31237833.C_A	0.0562	0.78258	0.434804	0.896007	FALSE
TRBV12-3	HLA-C.C.31239802.G_A	0.0562	0.78258	0.434804	0.896007	FALSE
TRBV12-3	HLA-C.C.31239827.T_A	0.0562	0.78258	0.434804	0.896007	FALSE
TRBV12-4	HLA-A.G.29912087.T_T	0.0647214	0.783269	0.4344	0.896007	FALSE
TRBV12-4	HLA-A.A.29912348.G_T	0.0647214	0.783269	0.4344	0.896007	FALSE
TRBV12-4	HLA-A.G.29913037.A_T	0.0647214	0.783269	0.4344	0.896007	FALSE
TRBV12-5	HLA-C.C.31239622.A_A	0.0213935	0.782764	0.434696	0.896007	FALSE
TRBV18	HLA-DRB1.A.32551995.C_T	0.0505387	0.783657	0.434173	0.896007	FALSE
TRBV29-1	HLA-C.G.31239010.A_T	-0.0110884	-0.783286	0.43439	0.896007	FALSE
TRBV3-1	HLA-B.G.31324143.T_T	0.0548892	0.782694	0.434737	0.896007	FALSE
TRBV4-3	HLA-DRB1.A.32551995.A_T	-0.108051	-0.782831	0.434657	0.896007	FALSE
TRBV6-5	HLA-DRB1.A.32552060.A_A	-0.0264399	-0.782709	0.434728	0.896007	FALSE
TRBV7-4	HLA-C.G.31238983.G_T	-0.001863	-0.78342	0.434312	0.896007	FALSE
TRBV10-3	HLA-C.C.31238068.T_T	0.0118797	0.781003	0.435729	0.896086	FALSE
TRBV10-3	HLA-C.G.31239101.C_T	0.0118797	0.781003	0.435729	0.896086	FALSE
TRBV10-3	HLA-C.G.31239602.A_T	0.0118797	0.781003	0.435729	0.896086	FALSE
TRBV10-3	HLA-C.T.31239621.A_T	0.0118797	0.781003	0.435729	0.896086	FALSE
TRBV10-3	HLA-C.C.31239630.T_T	0.0118797	0.781003	0.435729	0.896086	FALSE
TRBV11-1	HLA-C.G.31239050.G_T	-0.00892684	-0.78179	0.435267	0.896086	FALSE
TRBV12-4	HLA-DRB1.G.32551948.G_A	0.0468171	0.781628	0.435362	0.896086	FALSE
TRBV15	HLA-C.A.31239776.C_T	-0.0168011	-0.781693	0.435324	0.896086	FALSE
TRBV18	HLA-B.T.31324536.C_T	0.0509446	0.781574	0.435394	0.896086	FALSE
TRBV18	HLA-DRB1.C.32549392.T_T	0.0360123	0.780631	0.435947	0.896086	FALSE
TRBV18	HLA-DRB1.G.32549581.A_T	0.0360123	0.780631	0.435947	0.896086	FALSE
TRBV18	HLA-DRB1.T.32549587.G_T	0.0360123	0.780631	0.435947	0.896086	FALSE
TRBV18	HLA-DRB1.G.32551935.C_T	0.0360123	0.780631	0.435947	0.896086	FALSE
TRBV18	HLA-DRB1.T.32551936.A_T	0.0360123	0.780631	0.435947	0.896086	FALSE
TRBV18	HLA-DRB1.A.32551937.C_T	0.0360123	0.780631	0.435947	0.896086	FALSE
TRBV18	HLA-DRB1.C.32557422.T_T	0.0360123	0.780631	0.435947	0.896086	FALSE
TRBV19	HLA-C.G.31238909.G_A	0.0333686	0.782393	0.434914	0.896086	FALSE
TRBV19	HLA-C.T.31238910.T_A	0.0333686	0.782393	0.434914	0.896086	FALSE
TRBV29-1	HLA-B.C.31324526.G_A	-0.0112788	-0.782279	0.43498	0.896086	FALSE
TRBV5-1	HLA-C.G.31239116.A_T	-0.110603	-0.780653	0.435934	0.896086	FALSE
TRBV5-5	HLA-A.C.29910750.T_T	0.015244	0.780694	0.43591	0.896086	FALSE
TRBV5-5	HLA-A.G.29912149.C_T	0.015244	0.780694	0.43591	0.896086	FALSE
TRBV6-3	HLA-B.G.31324643.C_T	0.0351372	0.780817	0.435838	0.896086	FALSE
TRBV6-6	HLA-DQB1.C.32632659.T_T	-0.00587238	-0.780996	0.435733	0.896086	FALSE
TRBV6-6	HLA-DQB1.T.32632660.G_T	-0.00587238	-0.780996	0.435733	0.896086	FALSE
TRBV6-6	HLA-DRB1.C.32551959.G_T	0.00531891	0.78086	0.435813	0.896086	FALSE
TRBV6-6	HLA-DRB1.G.32551961.C_T	0.00531891	0.78086	0.435813	0.896086	FALSE
TRBV6-6	HLA-DQA1.T.32609106.C_T	-0.00540606	-0.780769	0.435866	0.896086	FALSE
TRBV6-6	HLA-DQA1.C.32609181.T_T	-0.00540606	-0.780769	0.435866	0.896086	FALSE
TRBV6-6	HLA-DQA1.G.32609213.A_T	-0.00540606	-0.780769	0.435866	0.896086	FALSE
TRBV6-6	HLA-DQA1.G.32609221.C_T	-0.00540606	-0.780769	0.435866	0.896086	FALSE
TRBV6-6	HLA-DQA1.A.32609227.C_T	-0.00540606	-0.780769	0.435866	0.896086	FALSE
TRBV6-6	HLA-DQA1.A.32609231.G_T	-0.00540606	-0.780769	0.435866	0.896086	FALSE
TRBV6-6	HLA-DQA1.A.32609855.C_T	-0.00540606	-0.780769	0.435866	0.896086	FALSE
TRBV6-6	HLA-DQA1.C.32610008.T_T	-0.00540606	-0.780769	0.435866	0.896086	FALSE
TRBV6-6	HLA-DQA1.C.32610403.A_T	-0.00540606	-0.780769	0.435866	0.896086	FALSE
TRBV6-6	HLA-DQA1.C.32610478.G_T	-0.00540606	-0.780769	0.435866	0.896086	FALSE
TRBV6-6	HLA-DQA1.T.32610481.C_T	-0.00540606	-0.780769	0.435866	0.896086	FALSE
TRBV6-6	HLA-DQA1.C.32610487.G_T	-0.00540606	-0.780769	0.435866	0.896086	FALSE
TRBV6-8	HLA-B.C.31324151.C_T	-0.0271594	-0.780927	0.435773	0.896086	FALSE
TRBV7-4	HLA-A.C.29910604.A_T	0.00193539	0.780526	0.436009	0.896156	FALSE
TRBV10-2	HLA-B.A.31322888.G_A	-0.00496191	-0.780382	0.436093	0.896159	FALSE
TRBV7-2	HLA-B.A.31323233.G_T	0.0828397	0.78039	0.436089	0.896159	FALSE
TRBV7-2	HLA-B.G.31323353.A_T	0.0828397	0.78039	0.436089	0.896159	FALSE
TRBV6-2	HLA-B.T.31324497.A_T	0.0513301	0.780298	0.436143	0.896204	FALSE
TRBV6-2	HLA-B.G.31324895.C_T	0.0343771	0.78009	0.436265	0.896398	FALSE
TRBV6-2	HLA-B.A.31324666.A_T	-0.0509313	-0.780031	0.436299	0.896412	FALSE
TRBV6-6	HLA-A.A.29910717.G_T	-0.00532277	-0.779942	0.436352	0.896437	FALSE
TRBV7-2	HLA-B.G.31324025.A_T	0.0990883	0.779916	0.436367	0.896437	FALSE
TRBV10-1	HLA-B.G.31324154.A_T	-0.0228582	-0.779476	0.436625	0.896819	FALSE
TRBV25-1	HLA-DQB1.C.32629809.T_T	-0.0129827	-0.779365	0.436691	0.896819	FALSE
TRBV25-1	HLA-DQB1.A.32632781.T_T	-0.0129827	-0.779365	0.436691	0.896819	FALSE
TRBV25-1	HLA-DQB1.G.32632782.A_T	-0.0129827	-0.779365	0.436691	0.896819	FALSE
TRBV25-1	HLA-DQB1.C.32632820.G_T	-0.0129827	-0.779365	0.436691	0.896819	FALSE
TRBV2	HLA-DRB1.G.32552059.G_T	-0.0465343	-0.779117	0.436836	0.897005	FALSE
TRBV30	HLA-C.T.31239593.C_T	0.386456	0.779135	0.436826	0.897005	FALSE
TRBV11-2	HLA-B.A.31324711.A_A	-0.0414933	-0.778869	0.436982	0.897077	FALSE
TRBV15	HLA-C.G.31239050.G_T	-0.0154945	-0.778989	0.436911	0.897077	FALSE
TRBV27	HLA-C.C.31239585.T_T	0.0614244	0.778902	0.436963	0.897077	FALSE
TRBV27	HLA-C.G.31239614.A_T	0.0614244	0.778902	0.436963	0.897077	FALSE
TRBV12-5	HLA-DQB1.A.32632749.A_A	-0.0219134	-0.778546	0.437172	0.89734	FALSE
TRBV15	HLA-B.G.31324208.G_A	0.0155	0.778466	0.437219	0.89734	FALSE
TRBV3-1	HLA-B.C.31324051.A_T	0.0561886	0.778463	0.437221	0.89734	FALSE
TRBV3-1	HLA-B.T.31324064.A_T	0.0561886	0.778463	0.437221	0.89734	FALSE
TRBV14	HLA-B.C.31324201.C_A	-0.0100063	-0.778275	0.437331	0.89751	FALSE
TRBV19	HLA-DQB1.C.32634373.T_T	-0.0330523	-0.778145	0.437408	0.897609	FALSE
TRBV10-1	HLA-DRB1.G.32552085.C_T	-0.0203273	-0.777525	0.437773	0.897663	FALSE
TRBV11-2	HLA-A.A.29910717.G_T	0.0377495	0.77747	0.437805	0.897663	FALSE
TRBV12-3	HLA-DPA1.C.33037557.T_T	0.0906101	0.778036	0.437472	0.897663	FALSE
TRBV19	HLA-DRB1.A.32551915.G_T	0.0425133	0.77779	0.437617	0.897663	FALSE
TRBV19	HLA-DRB1.C.32552057.G_T	0.0425133	0.77779	0.437617	0.897663	FALSE
TRBV19	HLA-DRB1.A.32552060.G_T	0.0425133	0.77779	0.437617	0.897663	FALSE
TRBV19	HLA-DRB1.G.32552091.T_T	0.0425133	0.77779	0.437617	0.897663	FALSE
TRBV5-6	HLA-DRB1.G.32549557.C_T	-0.0221719	-0.777971	0.43751	0.897663	FALSE
TRBV6-4	HLA-DPB1.C.33048457.G_T	0.0169144	0.777535	0.437767	0.897663	FALSE
TRBV6-4	HLA-DPB1.T.33048459.G_T	0.0169144	0.777535	0.437767	0.897663	FALSE
TRBV6-4	HLA-DPB1.T.33048461.A_T	0.0169144	0.777535	0.437767	0.897663	FALSE
TRBV6-4	HLA-DPB1.G.33048466.T_T	0.0169144	0.777535	0.437767	0.897663	FALSE
TRBV6-4	HLA-DPB1.G.33048467.T_T	0.0169144	0.777535	0.437767	0.897663	FALSE
TRBV7-8	HLA-C.C.31239057.T_T	0.0128713	0.777443	0.437821	0.897663	FALSE
TRBV7-4	HLA-A.C.29911154.A_T	0.00193696	0.777308	0.4379	0.897768	FALSE
TRBV5-8	HLA-C.G.31239116.A_T	-0.00962436	-0.77724	0.43794	0.897794	FALSE
TRBV11-3	HLA-DQB1.A.32634341.G_T	0.0439131	0.776673	0.438274	0.898073	FALSE
TRBV14	HLA-A.T.29911086.C_T	-0.00866414	-0.776946	0.438113	0.898073	FALSE
TRBV14	HLA-DPB1.C.33048602.A_T	0.00904302	0.776397	0.438436	0.898073	FALSE
TRBV29-1	HLA-A.A.29910717.G_T	0.0104613	0.776724	0.438244	0.898073	FALSE
TRBV30	HLA-B.C.31324525.T_A	0.372935	0.776817	0.438189	0.898073	FALSE
TRBV30	HLA-B.C.31324531.T_A	0.372935	0.776817	0.438189	0.898073	FALSE
TRBV5-6	HLA-DRB1.C.32551949.G_T	0.0130042	0.776742	0.438233	0.898073	FALSE
TRBV7-3	HLA-C.C.31238068.T_T	0.0258334	0.77643	0.438417	0.898073	FALSE
TRBV7-3	HLA-C.G.31239101.C_T	0.0258334	0.77643	0.438417	0.898073	FALSE
TRBV7-3	HLA-C.G.31239602.A_T	0.0258334	0.77643	0.438417	0.898073	FALSE
TRBV7-3	HLA-C.T.31239621.A_T	0.0258334	0.77643	0.438417	0.898073	FALSE
TRBV7-3	HLA-C.C.31239630.T_T	0.0258334	0.77643	0.438417	0.898073	FALSE
TRBV7-8	HLA-C.G.31238931.G_A	-0.0177864	-0.776867	0.43816	0.898073	FALSE
TRBV11-2	HLA-DQB1.A.32632832.T_A	-0.0449856	-0.776147	0.438584	0.898206	FALSE
TRBV15	HLA-DQB1.A.32632832.T_A	0.0187236	0.776158	0.438577	0.898206	FALSE
TRBV25-1	HLA-B.C.31324586.T_A	-0.0141517	-0.776156	0.438578	0.898206	FALSE
TRBV13	HLA-DQA1.G.32609195.A_T	-0.0347323	-0.775823	0.438775	0.898409	FALSE
TRBV13	HLA-DQA1.T.32609874.G_T	-0.0347323	-0.775823	0.438775	0.898409	FALSE
TRBV24-1	HLA-DRB1.A.32549589.C_T	-0.0218062	-0.77579	0.438794	0.898409	FALSE
TRBV24-1	HLA-DRB1.T.32549607.C_T	-0.0218062	-0.77579	0.438794	0.898409	FALSE
TRBV25-1	HLA-C.C.31237987.T_T	-0.0271499	-0.775638	0.438884	0.898423	FALSE
TRBV25-1	HLA-C.C.31238027.A_T	-0.0271499	-0.775638	0.438884	0.898423	FALSE
TRBV25-1	HLA-C.G.31239082.C_T	-0.0271499	-0.775638	0.438884	0.898423	FALSE
TRBV12-4	HLA-B.C.31324128.T_T	-0.0998141	-0.775588	0.438913	0.898426	FALSE
TRBV10-1	HLA-B.T.31324602.T_T	0.0148216	0.774843	0.439352	0.898561	FALSE
TRBV11-2	HLA-DPB1.G.33048686.A_A	-0.0342817	-0.774818	0.439367	0.898561	FALSE
TRBV11-2	HLA-DPB1.G.33048689.A_A	-0.0342817	-0.774818	0.439367	0.898561	FALSE
TRBV11-2	HLA-DPB1.C.33048691.G_A	-0.0342817	-0.774818	0.439367	0.898561	FALSE
TRBV11-2	HLA-DPB1.A.33048694.G_A	-0.0342817	-0.774818	0.439367	0.898561	FALSE
TRBV15	HLA-C.G.31238909.G_A	-0.0167634	-0.775009	0.439254	0.898561	FALSE
TRBV15	HLA-C.T.31238910.T_A	-0.0167634	-0.775009	0.439254	0.898561	FALSE
TRBV24-1	HLA-DQA1.C.32609212.C_A	-0.0229805	-0.774899	0.439319	0.898561	FALSE
TRBV24-1	HLA-DQA1.A.32609238.D.GGT_T	-0.0229805	-0.774899	0.439319	0.898561	FALSE
TRBV24-1	HLA-DQA1.A.32609299.C_T	-0.0229805	-0.774899	0.439319	0.898561	FALSE
TRBV27	HLA-DRB1.T.32549464.C_T	-0.0834413	-0.775175	0.439157	0.898561	FALSE
TRBV30	HLA-A.G.29911271.C_T	-0.451929	-0.774905	0.439315	0.898561	FALSE
TRBV30	HLA-A.T.29911272.G_T	-0.451929	-0.774905	0.439315	0.898561	FALSE
TRBV5-5	HLA-A.C.29910604.A_T	-0.00944699	-0.775145	0.439174	0.898561	FALSE
TRBV10-3	HLA-DQB1.G.32629755.A_T	0.0110423	0.773913	0.4399	0.89862	FALSE
TRBV10-3	HLA-DQB1.T.32634301.C_T	0.0110423	0.773913	0.4399	0.89862	FALSE
TRBV10-3	HLA-DQB1.G.32634355.A_T	0.0110423	0.773913	0.4399	0.89862	FALSE
TRBV25-1	HLA-C.C.31237776.T_T	0.014459	0.774087	0.439798	0.89862	FALSE
TRBV29-1	HLA-DPB1.G.33053609.A_T	-0.0101202	-0.774034	0.439829	0.89862	FALSE
TRBV29-1	HLA-B.T.31324036.A_A	-0.0094508	-0.773783	0.439977	0.89862	FALSE
TRBV30	HLA-A.G.29912087.T_T	0.490255	0.773875	0.439923	0.89862	FALSE
TRBV30	HLA-A.A.29912348.G_T	0.490255	0.773875	0.439923	0.89862	FALSE
TRBV30	HLA-A.G.29913037.A_T	0.490255	0.773875	0.439923	0.89862	FALSE
TRBV4-1	HLA-DRB1.G.32552138.G_T	-0.064882	-0.77458	0.439507	0.89862	FALSE
TRBV4-1	HLA-A.T.29911198.C_T	0.0563179	0.773807	0.439963	0.89862	FALSE
TRBV4-1	HLA-A.G.29911207.A_T	0.0563179	0.773807	0.439963	0.89862	FALSE
TRBV4-1	HLA-A.G.29911909.A_T	0.0563179	0.773807	0.439963	0.89862	FALSE
TRBV4-1	HLA-A.G.29911945.A_T	0.0563179	0.773807	0.439963	0.89862	FALSE
TRBV4-1	HLA-A.C.29912147.T_T	0.0563179	0.773807	0.439963	0.89862	FALSE
TRBV5-1	HLA-C.T.31237858.C_T	0.0957654	0.774373	0.439629	0.89862	FALSE
TRBV5-1	HLA-DQB1.G.32629889.A_T	-0.102817	-0.774131	0.439772	0.89862	FALSE
TRBV5-1	HLA-DQB1.G.32634331.C_T	-0.102817	-0.774131	0.439772	0.89862	FALSE
TRBV6-4	HLA-B.T.31324536.T_T	-0.0165969	-0.774242	0.439706	0.89862	FALSE
TRBV6-5	HLA-B.C.31322980.T_A	0.0238875	0.774219	0.43972	0.89862	FALSE
TRBV6-9	HLA-C.G.31239821.T_A	0.0259215	0.773877	0.439922	0.89862	FALSE
TRBV7-8	HLA-A.G.29912087.T_T	0.0141707	0.773584	0.440095	0.89869	FALSE
TRBV7-8	HLA-A.A.29912348.G_T	0.0141707	0.773584	0.440095	0.89869	FALSE
TRBV7-8	HLA-A.G.29913037.A_T	0.0141707	0.773584	0.440095	0.89869	FALSE
TRBV5-4	HLA-C.G.31239050.T_T	-0.00489856	-0.773087	0.440388	0.899031	FALSE
TRBV5-4	HLA-B.T.31324509.A_T	-0.0073517	-0.772646	0.440648	0.899031	FALSE
TRBV5-4	HLA-B.G.31324530.C_T	-0.0073517	-0.772646	0.440648	0.899031	FALSE
TRBV5-4	HLA-B.C.31324531.G_T	-0.0073517	-0.772646	0.440648	0.899031	FALSE
TRBV5-4	HLA-B.G.31324538.C_T	-0.0073517	-0.772646	0.440648	0.899031	FALSE
TRBV6-2	HLA-A.A.29910717.G_T	-0.0361739	-0.772853	0.440526	0.899031	FALSE
TRBV6-8	HLA-A.C.29910750.T_T	0.0438599	0.772944	0.440473	0.899031	FALSE
TRBV6-8	HLA-A.G.29912149.C_T	0.0438599	0.772944	0.440473	0.899031	FALSE
TRBV6-8	HLA-DRB1.G.32551998.A_T	0.028071	0.772645	0.440649	0.899031	FALSE
TRBV7-4	HLA-A.C.29910716.G_T	0.00191751	0.772745	0.44059	0.899031	FALSE
TRBV7-4	HLA-A.T.29910730.A_T	0.00191751	0.772745	0.44059	0.899031	FALSE
TRBV7-4	HLA-A.A.29911056.A_A	0.00191751	0.772745	0.44059	0.899031	FALSE
TRBV7-4	HLA-A.G.29911115.C_T	0.00191751	0.772745	0.44059	0.899031	FALSE
TRBV7-4	HLA-A.G.29911119.T_T	0.00191751	0.772745	0.44059	0.899031	FALSE
TRBV7-9	HLA-DQA1.G.32610437.A_T	-0.0250242	-0.772431	0.440776	0.899232	FALSE
TRBV12-4	HLA-B.C.31324525.T_A	-0.0483539	-0.772161	0.440935	0.899388	FALSE
TRBV12-4	HLA-B.C.31324531.T_A	-0.0483539	-0.772161	0.440935	0.899388	FALSE
TRBV6-4	HLA-DPB1.C.33048602.A_T	0.016357	0.772208	0.440907	0.899388	FALSE
TRBV10-1	HLA-C.G.31238983.G_T	-0.0145392	-0.771973	0.441046	0.899558	FALSE
TRBV12-3	HLA-DRB1.A.32552081.G_T	0.057156	0.771819	0.441137	0.899687	FALSE
TRBV20-1	HLA-B.T.31324602.T_T	-0.105273	-0.77176	0.441172	0.899702	FALSE
TRBV7-6	HLA-A.A.29911225.G_T	-0.00988405	-0.771681	0.441219	0.899741	FALSE
TRBV10-3	HLA-A.T.29911198.C_T	-0.0108107	-0.770784	0.441749	0.899747	FALSE
TRBV10-3	HLA-A.G.29911207.A_T	-0.0108107	-0.770784	0.441749	0.899747	FALSE
TRBV10-3	HLA-A.G.29911909.A_T	-0.0108107	-0.770784	0.441749	0.899747	FALSE
TRBV10-3	HLA-A.G.29911945.A_T	-0.0108107	-0.770784	0.441749	0.899747	FALSE
TRBV10-3	HLA-A.C.29912147.T_T	-0.0108107	-0.770784	0.441749	0.899747	FALSE
TRBV18	HLA-A.G.29911271.C_T	-0.0387876	-0.770883	0.44169	0.899747	FALSE
TRBV18	HLA-A.T.29911272.G_T	-0.0387876	-0.770883	0.44169	0.899747	FALSE
TRBV25-1	HLA-DRB1.A.32552060.A_A	0.0131509	0.771211	0.441496	0.899747	FALSE
TRBV5-1	HLA-B.A.31324666.C_A	-0.0979388	-0.771023	0.441608	0.899747	FALSE
TRBV5-4	HLA-DRB1.C.32557478.A_A	0.00645061	0.771395	0.441388	0.899747	FALSE
TRBV5-4	HLA-DRB1.T.32557483.C_A	0.00645061	0.771395	0.441388	0.899747	FALSE
TRBV5-5	HLA-A.A.29911056.C_T	0.011669	0.77148	0.441337	0.899747	FALSE
TRBV5-8	HLA-B.G.31324154.A_T	0.0137068	0.770975	0.441636	0.899747	FALSE
TRBV5-8	HLA-C.C.31239518.T_T	0.00972014	0.770801	0.441739	0.899747	FALSE
TRBV6-1	HLA-A.C.29910801.A_T	0.047118	0.771378	0.441398	0.899747	FALSE
TRBV6-1	HLA-A.A.29911260.C_T	0.047118	0.771378	0.441398	0.899747	FALSE
TRBV6-1	HLA-A.C.29911261.G_T	0.047118	0.771378	0.441398	0.899747	FALSE
TRBV7-2	HLA-DPB1.G.33048606.C_T	-0.140007	-0.771176	0.441517	0.899747	FALSE
TRBV7-8	HLA-A.A.29911056.G_T	-0.0108223	-0.771153	0.441531	0.899747	FALSE
TRBV11-2	HLA-C.G.31238931.G_A	-0.0633589	-0.770213	0.442087	0.899814	FALSE
TRBV14	HLA-DQB1.A.32634341.G_T	-0.00783139	-0.770399	0.441977	0.899814	FALSE
TRBV24-1	HLA-DQB1.T.32632688.T_A	-0.0218536	-0.770249	0.442066	0.899814	FALSE
TRBV28	HLA-B.C.31324921.T_T	0.137417	0.770517	0.441907	0.899814	FALSE
TRBV28	HLA-DQA1.T.32609169.C_T	0.119056	0.770419	0.441965	0.899814	FALSE
TRBV28	HLA-DQA1.C.32610009.G_T	0.119056	0.770419	0.441965	0.899814	FALSE
TRBV5-5	HLA-B.T.31324497.G_T	-0.0111738	-0.770673	0.441815	0.899814	FALSE
TRBV5-5	HLA-B.T.31324144.T_T	0.009494	0.770362	0.441999	0.899814	FALSE
TRBV5-6	HLA-DRB1.C.32549540.T_T	-0.0174647	-0.770216	0.442085	0.899814	FALSE
TRBV7-6	HLA-A.G.29910719.G_A	-0.00991955	-0.770506	0.441914	0.899814	FALSE
TRBV7-8	HLA-DQA1.G.32610445.A_T	0.0131192	0.770352	0.442004	0.899814	FALSE
TRBV10-2	HLA-B.T.31324003.T_T	0.00454715	0.769609	0.442445	0.899992	FALSE
TRBV10-2	HLA-B.C.31324004.C_T	0.00454715	0.769609	0.442445	0.899992	FALSE
TRBV10-3	HLA-A.C.29910378.T_T	-0.0107861	-0.769781	0.442343	0.899992	FALSE
TRBV10-3	HLA-A.C.29910538.T_T	-0.0107861	-0.769781	0.442343	0.899992	FALSE
TRBV10-3	HLA-A.G.29910700.T_T	-0.0107861	-0.769781	0.442343	0.899992	FALSE
TRBV10-3	HLA-A.G.29910752.C_T	-0.0107861	-0.769781	0.442343	0.899992	FALSE
TRBV10-3	HLA-A.G.29911092.T_T	-0.0107861	-0.769781	0.442343	0.899992	FALSE
TRBV12-3	HLA-B.C.31322303.G_A	0.0449683	0.769649	0.442421	0.899992	FALSE
TRBV5-1	HLA-DRB1.G.32552085.G_A	0.1255	0.769892	0.442277	0.899992	FALSE
TRBV7-7	HLA-A.T.29911240.T_T	-0.00320902	-0.769597	0.442451	0.899992	FALSE
TRBV6-2	HLA-A.C.29911154.A_T	-0.0367663	-0.7694	0.442568	0.900172	FALSE
TRBV7-3	HLA-DQB1.G.32632745.A_T	-0.0224318	-0.769318	0.442617	0.900214	FALSE
TRBV7-4	HLA-DQA1.A.32610461.G_A	0.00221016	0.769188	0.442694	0.900315	FALSE
TRBV10-3	HLA-A.A.29911228.C_T	0.0109253	0.769105	0.442743	0.900359	FALSE
TRBV12-5	HLA-DQB1.A.32632832.T_A	-0.0225554	-0.76885	0.442894	0.900442	FALSE
TRBV6-9	HLA-DPA1.C.33036869.T_A	0.0231195	0.768848	0.442895	0.900442	FALSE
TRBV6-9	HLA-DPA1.G.33037639.A_A	0.0231195	0.768848	0.442895	0.900442	FALSE
TRBV6-9	HLA-DPA1.C.33037640.T_A	0.0231195	0.768848	0.442895	0.900442	FALSE
TRBV29-1	HLA-DRB1.G.32552059.G_T	-0.0121364	-0.768695	0.442986	0.900485	FALSE
TRBV6-8	HLA-DQB1.C.32632659.T_T	0.0295252	0.768672	0.442999	0.900485	FALSE
TRBV6-8	HLA-DQB1.T.32632660.G_T	0.0295252	0.768672	0.442999	0.900485	FALSE
TRBV4-3	HLA-B.C.31324525.T_A	0.0896901	0.768571	0.443059	0.900493	FALSE
TRBV4-3	HLA-B.C.31324531.T_A	0.0896901	0.768571	0.443059	0.900493	FALSE
TRBV7-3	HLA-DPB1.A.33048661.G_T	-0.0403868	-0.768451	0.44313	0.900581	FALSE
TRBV14	HLA-A.C.29910801.A_T	-0.00859776	-0.768114	0.44333	0.900592	FALSE
TRBV14	HLA-A.A.29911260.C_T	-0.00859776	-0.768114	0.44333	0.900592	FALSE
TRBV14	HLA-A.C.29911261.G_T	-0.00859776	-0.768114	0.44333	0.900592	FALSE
TRBV24-1	HLA-DQB1.T.32632688.A_T	-0.0464304	-0.768343	0.443194	0.900592	FALSE
TRBV29-1	HLA-B.C.31324024.A_A	-0.0110927	-0.767928	0.44344	0.900592	FALSE
TRBV5-1	HLA-B.G.31324208.G_A	0.10146	0.767967	0.443417	0.900592	FALSE
TRBV6-4	HLA-DPA1.T.33036999.C_A	0.0151967	0.767933	0.443437	0.900592	FALSE
TRBV6-4	HLA-DPA1.G.33037560.A_A	0.0151967	0.767933	0.443437	0.900592	FALSE
TRBV6-4	HLA-DPA1.A.33037579.T_A	0.0151967	0.767933	0.443437	0.900592	FALSE
TRBV6-4	HLA-DPA1.T.33037580.G_A	0.0151967	0.767933	0.443437	0.900592	FALSE
TRBV6-4	HLA-DPA1.C.33037626.G_A	0.0151967	0.767933	0.443437	0.900592	FALSE
TRBV11-2	HLA-DQB1.A.32632770.G_T	-0.0420315	-0.767473	0.44371	0.900975	FALSE
TRBV12-3	HLA-DQB1.A.32634341.G_T	0.042889	0.767525	0.443679	0.900975	FALSE
TRBV6-3	HLA-DQB1.A.32632687.G_A	0.0527995	0.767422	0.44374	0.900975	FALSE
TRBV9	HLA-DRB1.G.32552137.G_A	-0.0275296	-0.767455	0.44372	0.900975	FALSE
TRBV7-7	HLA-A.C.29912041.T_T	0.00391766	0.767331	0.443794	0.901028	FALSE
TRBV25-1	HLA-C.G.31238983.C_A	-0.0124623	-0.766797	0.444111	0.901574	FALSE
TRBV4-3	HLA-B.G.31324864.A_T	0.172215	0.766784	0.444119	0.901574	FALSE
TRBV6-9	HLA-DRB1.G.32551998.A_T	0.0246944	0.766683	0.444179	0.90164	FALSE
TRBV18	HLA-A.C.29911154.A_T	0.031554	0.766508	0.444282	0.901737	FALSE
TRBV5-4	HLA-B.T.31323337.C_T	-0.00730463	-0.766512	0.44428	0.901737	FALSE
TRBV11-3	HLA-DQB1.G.32632628.C_T	-0.050712	-0.766434	0.444326	0.90177	FALSE
TRBV29-1	HLA-A.A.29911064.G_A	-0.0106217	-0.766167	0.444485	0.901809	FALSE
TRBV29-1	HLA-A.T.29912280.C_A	-0.0106217	-0.766167	0.444485	0.901809	FALSE
TRBV29-1	HLA-A.C.29912368.T_A	-0.0106217	-0.766167	0.444485	0.901809	FALSE
TRBV29-1	HLA-A.T.29912852.C_A	-0.0106217	-0.766167	0.444485	0.901809	FALSE
TRBV29-1	HLA-A.A.29912856.T_A	-0.0106217	-0.766167	0.444485	0.901809	FALSE
TRBV6-3	HLA-DRB1.T.32551970.G_T	-0.0381494	-0.765932	0.444624	0.902036	FALSE
TRBV10-3	HLA-DPB1.C.33048542.T_A	0.0125026	0.765273	0.445016	0.902094	FALSE
TRBV10-3	HLA-DPB1.C.33048599.A_A	0.0125026	0.765273	0.445016	0.902094	FALSE
TRBV4-1	HLA-DRB1.C.32549361.G_T	-0.0888785	-0.765044	0.445152	0.902094	FALSE
TRBV4-1	HLA-DRB1.G.32549613.A_T	-0.0888785	-0.765044	0.445152	0.902094	FALSE
TRBV4-1	HLA-DRB1.T.32552072.G_T	-0.0888785	-0.765044	0.445152	0.902094	FALSE
TRBV4-1	HLA-DRB1.T.32552132.G_T	-0.0888785	-0.765044	0.445152	0.902094	FALSE
TRBV4-1	HLA-DRB1.C.32552133.T_T	-0.0888785	-0.765044	0.445152	0.902094	FALSE
TRBV4-1	HLA-DRB1.G.32557504.A_T	-0.0888785	-0.765044	0.445152	0.902094	FALSE
TRBV5-1	HLA-B.C.31324595.G_A	-0.0998449	-0.765666	0.444782	0.902094	FALSE
TRBV6-3	HLA-B.G.31324895.C_T	0.0330977	0.765042	0.445153	0.902094	FALSE
TRBV6-4	HLA-B.C.31324024.C_T	-0.0168908	-0.765367	0.44496	0.902094	FALSE
TRBV6-9	HLA-A.C.29910378.T_T	-0.0246254	-0.765282	0.445011	0.902094	FALSE
TRBV6-9	HLA-A.C.29910538.T_T	-0.0246254	-0.765282	0.445011	0.902094	FALSE
TRBV6-9	HLA-A.G.29910700.T_T	-0.0246254	-0.765282	0.445011	0.902094	FALSE
TRBV6-9	HLA-A.G.29910752.C_T	-0.0246254	-0.765282	0.445011	0.902094	FALSE
TRBV6-9	HLA-A.G.29911092.T_T	-0.0246254	-0.765282	0.445011	0.902094	FALSE
TRBV7-3	HLA-DQB1.A.32634341.G_T	-0.0208391	-0.765746	0.444735	0.902094	FALSE
TRBV7-8	HLA-B.T.31324602.G_T	0.0135443	0.765803	0.444701	0.902094	FALSE
TRBV6-8	HLA-B.T.31324003.A_T	-0.0248601	-0.76494	0.445214	0.902104	FALSE
TRBV6-8	HLA-B.C.31324004.G_T	-0.0248601	-0.76494	0.445214	0.902104	FALSE
TRBV5-1	HLA-DQB1.C.32634373.T_T	0.109302	0.764706	0.445353	0.902316	FALSE
TRBV6-9	HLA-A.G.29910719.G_A	0.0336193	0.76467	0.445374	0.902316	FALSE
TRBV7-6	HLA-DQA1.C.32605295.T_T	0.00654463	0.764309	0.445589	0.902695	FALSE
TRBV12-3	HLA-A.T.29910558.A_T	0.0457701	0.763981	0.445784	0.902775	FALSE
TRBV12-3	HLA-A.A.29910562.C_T	0.0457701	0.763981	0.445784	0.902775	FALSE
TRBV14	HLA-B.G.31324208.G_A	-0.0082776	-0.763985	0.445781	0.902775	FALSE
TRBV24-1	HLA-B.T.31324599.G_T	-0.0202857	-0.763961	0.445795	0.902775	FALSE
TRBV24-1	HLA-B.T.31324602.A_T	-0.0202857	-0.763961	0.445795	0.902775	FALSE
TRBV6-8	HLA-DRB1.T.32551970.T_T	0.0265195	0.764038	0.445749	0.902775	FALSE
TRBV10-2	HLA-DRB1.A.32549589.C_T	-0.0046799	-0.763402	0.446128	0.902984	FALSE
TRBV10-2	HLA-DRB1.T.32549607.C_T	-0.0046799	-0.763402	0.446128	0.902984	FALSE
TRBV10-3	HLA-B.T.31324036.A_A	-0.00931137	-0.762919	0.446415	0.902984	FALSE
TRBV12-5	HLA-C.T.31237124.C_A	0.0222746	0.762852	0.446455	0.902984	FALSE
TRBV12-5	HLA-C.C.31237162.G_A	0.0222746	0.762852	0.446455	0.902984	FALSE
TRBV12-5	HLA-C.T.31237767.C_A	0.0222746	0.762852	0.446455	0.902984	FALSE
TRBV12-5	HLA-C.G.31237769.A_A	0.0222746	0.762852	0.446455	0.902984	FALSE
TRBV12-5	HLA-C.G.31237771.A_A	0.0222746	0.762852	0.446455	0.902984	FALSE
TRBV12-5	HLA-C.T.31237773.C_A	0.0222746	0.762852	0.446455	0.902984	FALSE
TRBV12-5	HLA-C.G.31237774.C_A	0.0222746	0.762852	0.446455	0.902984	FALSE
TRBV12-5	HLA-C.A.31237786.T_A	0.0222746	0.762852	0.446455	0.902984	FALSE
TRBV12-5	HLA-C.A.31237802.G_A	0.0222746	0.762852	0.446455	0.902984	FALSE
TRBV12-5	HLA-C.T.31237833.C_A	0.0222746	0.762852	0.446455	0.902984	FALSE
TRBV12-5	HLA-C.C.31239802.G_A	0.0222746	0.762852	0.446455	0.902984	FALSE
TRBV12-5	HLA-C.C.31239827.T_A	0.0222746	0.762852	0.446455	0.902984	FALSE
TRBV14	HLA-DRB1.A.32551995.C_T	-0.0134289	-0.763477	0.446083	0.902984	FALSE
TRBV5-4	HLA-B.C.31324702.T_A	0.00649742	0.763328	0.446172	0.902984	FALSE
TRBV5-4	HLA-B.A.31324705.C_A	0.00649742	0.763328	0.446172	0.902984	FALSE
TRBV6-9	HLA-B.T.31324602.G_T	0.0308586	0.76291	0.44642	0.902984	FALSE
TRBV7-7	HLA-DRB1.A.32552081.G_T	-0.00389525	-0.763476	0.446084	0.902984	FALSE
TRBV10-2	HLA-B.G.31324100.T_A	0.00490897	0.762498	0.446666	0.903308	FALSE
TRBV27	HLA-B.T.31324602.G_T	-0.0778606	-0.762442	0.446699	0.903308	FALSE
TRBV5-8	HLA-B.T.31324036.A_A	0.00810319	0.762473	0.446681	0.903308	FALSE
TRBV10-3	HLA-B.T.31324497.G_T	-0.0124007	-0.762388	0.446731	0.903318	FALSE
TRBV10-2	HLA-B.C.31322303.G_A	0.00442669	0.76194	0.446998	0.903801	FALSE
TRBV12-4	HLA-B.G.31324025.A_T	-0.0540591	-0.761712	0.447134	0.903906	FALSE
TRBV28	HLA-B.C.31324201.C_A	0.144788	0.761757	0.447107	0.903906	FALSE
TRBV7-9	HLA-A.A.29911225.G_T	0.0206454	0.761789	0.447088	0.903906	FALSE
TRBV11-3	HLA-B.C.31324921.T_T	0.0510751	0.761094	0.447502	0.904053	FALSE
TRBV6-1	HLA-DRB1.G.32551935.A_T	-0.055839	-0.761075	0.447513	0.904053	FALSE
TRBV7-2	HLA-DRB1.T.32549356.C_T	0.0814763	0.761135	0.447477	0.904053	FALSE
TRBV7-7	HLA-B.G.31324208.G_A	-0.00312382	-0.7613	0.447379	0.904053	FALSE
TRBV7-7	HLA-DQB1.C.32629210.T_T	-0.00458472	-0.761144	0.447472	0.904053	FALSE
TRBV7-7	HLA-DQB1.C.32632642.T_T	-0.00458472	-0.761144	0.447472	0.904053	FALSE
TRBV7-7	HLA-DQB1.A.32632749.C_T	-0.00458472	-0.761144	0.447472	0.904053	FALSE
TRBV7-7	HLA-DQB1.G.32632801.A_T	-0.00458472	-0.761144	0.447472	0.904053	FALSE
TRBV7-7	HLA-DQB1.A.32632833.G_T	-0.00458472	-0.761144	0.447472	0.904053	FALSE
TRBV7-7	HLA-DQB1.A.32634282.G_T	-0.00458472	-0.761144	0.447472	0.904053	FALSE
TRBV7-7	HLA-DQB1.C.32634339.G_T	-0.00458472	-0.761144	0.447472	0.904053	FALSE
TRBV19	HLA-B.G.31324194.A_T	-0.0293182	-0.760918	0.447607	0.904074	FALSE
TRBV29-1	HLA-A.G.29911115.G_A	-0.0104429	-0.760931	0.447599	0.904074	FALSE
TRBV29-1	HLA-A.G.29911119.G_A	-0.0104429	-0.760931	0.447599	0.904074	FALSE
TRBV11-1	HLA-DPB1.G.33053609.A_T	0.0085458	0.758773	0.448886	0.904299	FALSE
TRBV11-3	HLA-DRB1.T.32552134.G_T	0.0447698	0.760009	0.448148	0.904299	FALSE
TRBV11-3	HLA-DRB1.G.32552138.A_T	0.0447698	0.760009	0.448148	0.904299	FALSE
TRBV11-3	HLA-DRB1.C.32552139.G_T	0.0447698	0.760009	0.448148	0.904299	FALSE
TRBV11-3	HLA-DRB1.G.32552141.A_T	0.0447698	0.760009	0.448148	0.904299	FALSE
TRBV12-3	HLA-A.T.29911198.C_T	-0.0477919	-0.758637	0.448968	0.904299	FALSE
TRBV12-3	HLA-A.G.29911207.A_T	-0.0477919	-0.758637	0.448968	0.904299	FALSE
TRBV12-3	HLA-A.G.29911909.A_T	-0.0477919	-0.758637	0.448968	0.904299	FALSE
TRBV12-3	HLA-A.G.29911945.A_T	-0.0477919	-0.758637	0.448968	0.904299	FALSE
TRBV12-3	HLA-A.C.29912147.T_T	-0.0477919	-0.758637	0.448968	0.904299	FALSE
TRBV12-4	HLA-DRB1.C.32552131.C_T	-0.0445328	-0.758959	0.448775	0.904299	FALSE
TRBV12-5	HLA-DQB1.T.32629129.C_T	-0.0213778	-0.758932	0.448791	0.904299	FALSE
TRBV12-5	HLA-DQB1.C.32629155.A_T	-0.0213778	-0.758932	0.448791	0.904299	FALSE
TRBV12-5	HLA-DQB1.A.32629868.G_T	-0.0213778	-0.758932	0.448791	0.904299	FALSE
TRBV12-5	HLA-DQB1.C.32629936.T_T	-0.0213778	-0.758932	0.448791	0.904299	FALSE
TRBV12-5	HLA-DQB1.C.32629963.T_T	-0.0213778	-0.758932	0.448791	0.904299	FALSE
TRBV12-5	HLA-DQB1.T.32632818.G_T	-0.0213778	-0.758932	0.448791	0.904299	FALSE
TRBV12-5	HLA-DQB1.G.32634303.A_T	-0.0213778	-0.758932	0.448791	0.904299	FALSE
TRBV12-5	HLA-DQB1.C.32634313.G_T	-0.0213778	-0.758932	0.448791	0.904299	FALSE
TRBV12-5	HLA-DQB1.C.32634369.A_T	-0.0213778	-0.758932	0.448791	0.904299	FALSE
TRBV13	HLA-C.G.31238931.G_A	-0.0322953	-0.760519	0.447844	0.904299	FALSE
TRBV15	HLA-C.G.31238155.A_A	0.0147431	0.758695	0.448933	0.904299	FALSE
TRBV18	HLA-C.G.31238931.G_A	0.0518484	0.758962	0.448773	0.904299	FALSE
TRBV3-1	HLA-C.T.31237862.C_T	-0.0649328	-0.759126	0.448675	0.904299	FALSE
TRBV3-1	HLA-C.C.31238943.T_T	-0.0649328	-0.759126	0.448675	0.904299	FALSE
TRBV3-1	HLA-C.G.31239016.A_T	-0.0649328	-0.759126	0.448675	0.904299	FALSE
TRBV3-1	HLA-C.C.31239543.T_T	-0.0649328	-0.759126	0.448675	0.904299	FALSE
TRBV30	HLA-B.A.31324925.G_A	0.500014	0.759653	0.448361	0.904299	FALSE
TRBV30	HLA-B.A.31324931.C_A	0.500014	0.759653	0.448361	0.904299	FALSE
TRBV30	HLA-DQB1.A.32634341.G_T	-0.32778	-0.758628	0.448972	0.904299	FALSE
TRBV4-1	HLA-B.G.31324528.G_T	-0.0576906	-0.759846	0.448246	0.904299	FALSE
TRBV5-5	HLA-B.C.31324151.C_T	-0.0091003	-0.760329	0.447958	0.904299	FALSE
TRBV5-8	HLA-B.T.31323337.C_T	-0.0123532	-0.759303	0.44857	0.904299	FALSE
TRBV6-1	HLA-C.G.31239050.G_T	0.0448208	0.758805	0.448867	0.904299	FALSE
TRBV6-2	HLA-DQA1.C.32605295.T_T	-0.0336617	-0.760103	0.448093	0.904299	FALSE
TRBV6-2	HLA-DRB1.T.32551970.G_T	-0.0384988	-0.758755	0.448897	0.904299	FALSE
TRBV6-3	HLA-A.C.29910801.A_T	0.0355574	0.760224	0.448021	0.904299	FALSE
TRBV6-3	HLA-A.A.29911260.C_T	0.0355574	0.760224	0.448021	0.904299	FALSE
TRBV6-3	HLA-A.C.29911261.G_T	0.0355574	0.760224	0.448021	0.904299	FALSE
TRBV6-3	HLA-B.C.31324911.G_T	0.0373262	0.758952	0.448779	0.904299	FALSE
TRBV6-4	HLA-B.T.31324664.G_T	0.0149075	0.759116	0.448682	0.904299	FALSE
TRBV6-4	HLA-B.A.31324666.T_T	0.0149075	0.759116	0.448682	0.904299	FALSE
TRBV6-5	HLA-B.G.31324208.G_A	0.024568	0.759072	0.448708	0.904299	FALSE
TRBV7-2	HLA-DQB1.G.32632601.G_T	-0.083993	-0.758819	0.448858	0.904299	FALSE
TRBV7-7	HLA-B.C.31324057.A_T	0.00457661	0.758952	0.448779	0.904299	FALSE
TRBV6-2	HLA-B.C.31324911.G_T	0.0379906	0.758295	0.449171	0.904623	FALSE
TRBV6-4	HLA-A.T.29911240.G_T	-0.0237074	-0.758266	0.449189	0.904623	FALSE
TRBV14	HLA-DRB1.C.32552143.T_A	0.0095851	0.758158	0.449253	0.90464	FALSE
TRBV14	HLA-DRB1.A.32552144.A_T	0.0095851	0.758158	0.449253	0.90464	FALSE
TRBV25-1	HLA-B.T.31324536.C_T	-0.0203181	-0.757952	0.449377	0.904776	FALSE
TRBV7-6	HLA-DRB1.C.32551953.G_T	-0.00797935	-0.757978	0.449361	0.904776	FALSE
TRBV7-4	HLA-DPB1.T.33048538.C_A	-0.00172009	-0.757893	0.449411	0.90479	FALSE
TRBV24-1	HLA-B.T.31324497.A_T	0.0293567	0.757842	0.449442	0.904795	FALSE
TRBV7-2	HLA-DPB1.G.33052736.A_A	0.075509	0.757432	0.449687	0.904895	FALSE
TRBV7-2	HLA-DPB1.T.33052743.C_A	0.075509	0.757432	0.449687	0.904895	FALSE
TRBV7-2	HLA-DPB1.T.33052768.C_A	0.075509	0.757432	0.449687	0.904895	FALSE
TRBV7-2	HLA-DPB1.G.33052803.A_A	0.075509	0.757432	0.449687	0.904895	FALSE
TRBV7-2	HLA-DPB1.T.33052950.C_A	0.075509	0.757432	0.449687	0.904895	FALSE
TRBV7-2	HLA-DPB1.C.33052958.T_A	0.075509	0.757432	0.449687	0.904895	FALSE
TRBV7-2	HLA-DPB1.T.33052986.C_A	0.075509	0.757432	0.449687	0.904895	FALSE
TRBV5-1	HLA-C.T.31239621.G_T	0.187872	0.757343	0.44974	0.904947	FALSE
TRBV28	HLA-B.T.31324497.G_T	-0.148766	-0.757223	0.449812	0.905035	FALSE
TRBV12-4	HLA-DQA1.G.32609195.A_T	0.0824358	0.757017	0.449935	0.90506	FALSE
TRBV12-4	HLA-DQA1.T.32609874.G_T	0.0824358	0.757017	0.449935	0.90506	FALSE
TRBV28	HLA-B.T.31324003.T_T	0.120965	0.756977	0.449959	0.90506	FALSE
TRBV28	HLA-B.C.31324004.C_T	0.120965	0.756977	0.449959	0.90506	FALSE
TRBV28	HLA-B.C.31323953.G_A	0.141244	0.756869	0.450023	0.90506	FALSE
TRBV28	HLA-B.G.31323960.C_A	0.141244	0.756869	0.450023	0.90506	FALSE
TRBV30	HLA-DQB1.C.32629210.T_T	0.511378	0.756455	0.450271	0.90506	FALSE
TRBV30	HLA-DQB1.C.32632642.T_T	0.511378	0.756455	0.450271	0.90506	FALSE
TRBV30	HLA-DQB1.A.32632749.C_T	0.511378	0.756455	0.450271	0.90506	FALSE
TRBV30	HLA-DQB1.G.32632801.A_T	0.511378	0.756455	0.450271	0.90506	FALSE
TRBV30	HLA-DQB1.A.32632833.G_T	0.511378	0.756455	0.450271	0.90506	FALSE
TRBV30	HLA-DQB1.A.32634282.G_T	0.511378	0.756455	0.450271	0.90506	FALSE
TRBV30	HLA-DQB1.C.32634339.G_T	0.511378	0.756455	0.450271	0.90506	FALSE
TRBV5-4	HLA-A.G.29911271.C_T	-0.00648275	-0.756747	0.450097	0.90506	FALSE
TRBV5-4	HLA-A.T.29911272.G_T	-0.00648275	-0.756747	0.450097	0.90506	FALSE
TRBV6-5	HLA-C.G.31238983.G_T	-0.0242152	-0.756595	0.450187	0.90506	FALSE
TRBV11-3	HLA-B.T.31324536.T_T	-0.0495953	-0.7564	0.450304	0.905071	FALSE
TRBV6-2	HLA-B.G.31324892.C_A	-0.036778	-0.756272	0.450381	0.905169	FALSE
TRBV30	HLA-DRB1.G.32552085.C_T	-0.477872	-0.755958	0.450568	0.905443	FALSE
TRBV4-3	HLA-DPB1.T.33048600.G_A	-0.0803232	-0.75595	0.450573	0.905443	FALSE
TRBV10-1	HLA-DRB1.G.32552085.G_A	-0.0177628	-0.755812	0.450656	0.905553	FALSE
TRBV6-2	HLA-A.C.29910750.T_T	0.057575	0.755683	0.450733	0.905596	FALSE
TRBV6-2	HLA-A.G.29912149.C_T	0.057575	0.755683	0.450733	0.905596	FALSE
TRBV6-1	HLA-C.G.31239050.T_T	-0.0418558	-0.755593	0.450786	0.905648	FALSE
TRBV5-8	HLA-DQB1.A.32629859.G_A	-0.010947	-0.755523	0.450829	0.905677	FALSE
TRBV7-2	HLA-B.C.31324891.T_T	0.0844167	0.755185	0.451031	0.906027	FALSE
TRBV11-3	HLA-DRB1.T.32549356.C_T	0.04527	0.754618	0.45137	0.90654	FALSE
TRBV14	HLA-DQA1.A.32610461.G_A	0.00976903	0.754629	0.451363	0.90654	FALSE
TRBV14	HLA-B.G.31324194.A_T	-0.00801279	-0.753601	0.45198	0.90654	FALSE
TRBV15	HLA-DRB1.G.32551951.C_T	0.02388	0.754128	0.451664	0.90654	FALSE
TRBV30	HLA-B.T.31324523.C_T	0.696528	0.753794	0.451864	0.90654	FALSE
TRBV30	HLA-B.T.31324527.G_T	0.696528	0.753794	0.451864	0.90654	FALSE
TRBV30	HLA-B.G.31324528.A_T	0.696528	0.753794	0.451864	0.90654	FALSE
TRBV30	HLA-B.G.31324535.C_T	0.696528	0.753794	0.451864	0.90654	FALSE
TRBV30	HLA-B.A.31324537.T_T	0.696528	0.753794	0.451864	0.90654	FALSE
TRBV30	HLA-B.T.31324542.C_T	0.696528	0.753794	0.451864	0.90654	FALSE
TRBV30	HLA-B.G.31324552.C_T	0.696528	0.753794	0.451864	0.90654	FALSE
TRBV5-1	HLA-B.C.31324024.A_A	0.108499	0.754441	0.451476	0.90654	FALSE
TRBV5-8	HLA-DRB1.A.32552029.T_A	-0.00876451	-0.753741	0.451896	0.90654	FALSE
TRBV6-2	HLA-B.C.31324506.T_T	0.0363649	0.754139	0.451657	0.90654	FALSE
TRBV6-2	HLA-C.G.31239821.T_A	0.0382353	0.753687	0.451928	0.90654	FALSE
TRBV6-3	HLA-A.A.29911203.C_T	0.0447782	0.753592	0.451985	0.90654	FALSE
TRBV6-8	HLA-B.T.31324523.C_T	0.0519721	0.754031	0.451722	0.90654	FALSE
TRBV6-8	HLA-B.T.31324527.G_T	0.0519721	0.754031	0.451722	0.90654	FALSE
TRBV6-8	HLA-B.G.31324528.A_T	0.0519721	0.754031	0.451722	0.90654	FALSE
TRBV6-8	HLA-B.G.31324535.C_T	0.0519721	0.754031	0.451722	0.90654	FALSE
TRBV6-8	HLA-B.A.31324537.T_T	0.0519721	0.754031	0.451722	0.90654	FALSE
TRBV6-8	HLA-B.T.31324542.C_T	0.0519721	0.754031	0.451722	0.90654	FALSE
TRBV6-8	HLA-B.G.31324552.C_T	0.0519721	0.754031	0.451722	0.90654	FALSE
TRBV6-9	HLA-DQB1.A.32634341.G_T	0.0215336	0.75364	0.451956	0.90654	FALSE
TRBV7-9	HLA-A.C.29911154.A_T	0.0147501	0.754464	0.451463	0.90654	FALSE
TRBV29-1	HLA-DRB1.T.32552132.A_T	0.00970606	0.753191	0.452225	0.90662	FALSE
TRBV5-1	HLA-DRB1.A.32552081.G_T	0.123739	0.753209	0.452214	0.90662	FALSE
TRBV5-1	HLA-B.T.31324003.T_T	-0.0992761	-0.753125	0.452265	0.90662	FALSE
TRBV5-1	HLA-B.C.31324004.C_T	-0.0992761	-0.753125	0.452265	0.90662	FALSE
TRBV6-1	HLA-B.C.31324921.T_T	0.0495864	0.753106	0.452276	0.90662	FALSE
TRBV7-3	HLA-DQB1.G.32629146.A_T	0.0218194	0.753217	0.45221	0.90662	FALSE
TRBV7-3	HLA-DQB1.C.32629764.T_T	0.0218194	0.753217	0.45221	0.90662	FALSE
TRBV7-3	HLA-DQB1.C.32629891.T_T	0.0218194	0.753217	0.45221	0.90662	FALSE
TRBV7-3	HLA-DQB1.C.32629955.T_T	0.0218194	0.753217	0.45221	0.90662	FALSE
TRBV16	HLA-B.A.31322888.G_A	-0.0030551	-0.752868	0.452419	0.906851	FALSE
TRBV28	HLA-A.T.29911086.C_T	0.12411	0.752812	0.452453	0.906862	FALSE
TRBV7-8	HLA-DQA1.G.32609195.A_T	-0.0181668	-0.752542	0.452615	0.907074	FALSE
TRBV7-8	HLA-DQA1.T.32609874.G_T	-0.0181668	-0.752542	0.452615	0.907074	FALSE
TRBV11-3	HLA-A.A.29911056.C_T	-0.058032	-0.752492	0.452644	0.907077	FALSE
TRBV6-9	HLA-B.G.31324528.T_A	-0.0242198	-0.751906	0.452996	0.907727	FALSE
TRBV11-3	HLA-DRB1.A.32552092.T_T	-0.0534575	-0.751805	0.453056	0.907761	FALSE
TRBV29-1	HLA-B.G.31324194.A_T	-0.00979055	-0.751768	0.453079	0.907761	FALSE
TRBV5-5	HLA-DPA1.C.33037557.T_T	0.0173771	0.751737	0.453097	0.907761	FALSE
TRBV2	HLA-DQA1.T.32605288.C_T	-0.048819	-0.751652	0.453149	0.907808	FALSE
TRBV7-8	HLA-B.G.31324528.G_T	-0.0110426	-0.751587	0.453187	0.90783	FALSE
TRBV6-8	HLA-DRB1.G.32551951.C_T	0.041051	0.751484	0.453249	0.907897	FALSE
TRBV19	HLA-C.G.31238126.A_T	0.0328416	0.751124	0.453465	0.907994	FALSE
TRBV19	HLA-C.G.31238875.A_T	0.0328416	0.751124	0.453465	0.907994	FALSE
TRBV19	HLA-C.C.31238880.T_T	0.0328416	0.751124	0.453465	0.907994	FALSE
TRBV19	HLA-C.G.31238909.A_T	0.0328416	0.751124	0.453465	0.907994	FALSE
TRBV19	HLA-C.T.31238910.G_T	0.0328416	0.751124	0.453465	0.907994	FALSE
TRBV19	HLA-C.G.31239090.C_T	0.0328416	0.751124	0.453465	0.907994	FALSE
TRBV6-5	HLA-DRB1.T.32551999.T_A	-0.0251017	-0.75089	0.453606	0.908219	FALSE
TRBV9	HLA-B.G.31324208.G_A	0.0272927	0.750821	0.453648	0.908247	FALSE
TRBV10-2	HLA-DRB1.G.32551892.T_T	-0.00566293	-0.74955	0.454411	0.908399	FALSE
TRBV10-2	HLA-DRB1.A.32552081.C_T	-0.00566293	-0.74955	0.454411	0.908399	FALSE
TRBV10-2	HLA-DRB1.C.32552087.G_T	-0.00566293	-0.74955	0.454411	0.908399	FALSE
TRBV10-2	HLA-DRB1.G.32552091.A_T	-0.00566293	-0.74955	0.454411	0.908399	FALSE
TRBV10-2	HLA-DRB1.G.32552137.T_T	-0.00566293	-0.74955	0.454411	0.908399	FALSE
TRBV10-2	HLA-DRB1.A.32552144.T_T	-0.00566293	-0.74955	0.454411	0.908399	FALSE
TRBV12-4	HLA-DRB1.G.32552091.G_A	-0.0454128	-0.750047	0.454112	0.908399	FALSE
TRBV12-4	HLA-B.G.31324892.C_A	0.0475004	0.749922	0.454187	0.908399	FALSE
TRBV25-1	HLA-DPA1.T.33036435.G_A	0.0121873	0.749907	0.454197	0.908399	FALSE
TRBV25-1	HLA-DPA1.G.33036505.C_A	0.0121873	0.749907	0.454197	0.908399	FALSE
TRBV25-1	HLA-DPA1.A.33036853.C_A	0.0121873	0.749907	0.454197	0.908399	FALSE
TRBV25-1	HLA-DPA1.C.33036950.T_A	0.0121873	0.749907	0.454197	0.908399	FALSE
TRBV25-1	HLA-DPA1.A.33036951.G_A	0.0121873	0.749907	0.454197	0.908399	FALSE
TRBV25-1	HLA-DPA1.G.33036959.A_A	0.0121873	0.749907	0.454197	0.908399	FALSE
TRBV25-1	HLA-DPA1.C.33036971.T_A	0.0121873	0.749907	0.454197	0.908399	FALSE
TRBV25-1	HLA-DPA1.G.33037419.A_A	0.0121873	0.749907	0.454197	0.908399	FALSE
TRBV25-1	HLA-DPA1.T.33037424.C_A	0.0121873	0.749907	0.454197	0.908399	FALSE
TRBV25-1	HLA-DPA1.T.33037522.C_A	0.0121873	0.749907	0.454197	0.908399	FALSE
TRBV4-2	HLA-B.T.31324003.G_T	0.0375224	0.750094	0.454084	0.908399	FALSE
TRBV4-2	HLA-B.C.31324004.T_T	0.0375224	0.750094	0.454084	0.908399	FALSE
TRBV4-3	HLA-DRB1.G.32552138.G_T	-0.102251	-0.750358	0.453925	0.908399	FALSE
TRBV6-1	HLA-C.A.31239776.C_T	-0.0478422	-0.749529	0.454424	0.908399	FALSE
TRBV6-5	HLA-C.G.31238909.G_A	0.0263559	0.749584	0.45439	0.908399	FALSE
TRBV6-5	HLA-C.T.31238910.T_A	0.0263559	0.749584	0.45439	0.908399	FALSE
TRBV6-6	HLA-DQB1.A.32632770.G_T	0.00577348	0.749971	0.454158	0.908399	FALSE
TRBV12-5	HLA-DRB1.C.32552131.C_T	0.0177236	0.749262	0.454584	0.908664	FALSE
TRBV12-3	HLA-DRB1.A.32552075.G_T	0.0484305	0.749136	0.45466	0.90876	FALSE
TRBV12-4	HLA-DRB1.T.32552080.T_A	-0.0490832	-0.748754	0.454889	0.908883	FALSE
TRBV24-1	HLA-B.T.31324509.A_T	-0.028606	-0.748765	0.454883	0.908883	FALSE
TRBV24-1	HLA-B.G.31324530.C_T	-0.028606	-0.748765	0.454883	0.908883	FALSE
TRBV24-1	HLA-B.C.31324531.G_T	-0.028606	-0.748765	0.454883	0.908883	FALSE
TRBV24-1	HLA-B.G.31324538.C_T	-0.028606	-0.748765	0.454883	0.908883	FALSE
TRBV5-6	HLA-C.G.31239050.T_T	0.00981607	0.748972	0.454758	0.908883	FALSE
TRBV2	HLA-B.C.31322980.T_A	-0.035828	-0.748518	0.455031	0.90911	FALSE
TRBV10-2	HLA-A.T.29910759.T_A	0.00511211	0.748178	0.455236	0.90923	FALSE
TRBV10-2	HLA-A.G.29910761.A_T	0.00511211	0.748178	0.455236	0.90923	FALSE
TRBV4-3	HLA-A.T.29911198.C_T	-0.0885695	-0.748046	0.455316	0.90923	FALSE
TRBV4-3	HLA-A.G.29911207.A_T	-0.0885695	-0.748046	0.455316	0.90923	FALSE
TRBV4-3	HLA-A.G.29911909.A_T	-0.0885695	-0.748046	0.455316	0.90923	FALSE
TRBV4-3	HLA-A.G.29911945.A_T	-0.0885695	-0.748046	0.455316	0.90923	FALSE
TRBV4-3	HLA-A.C.29912147.T_T	-0.0885695	-0.748046	0.455316	0.90923	FALSE
TRBV7-9	HLA-B.G.31324528.G_T	-0.0155769	-0.748237	0.455201	0.90923	FALSE
TRBV11-3	HLA-DQA1.G.32605284.A_T	-0.0691497	-0.747883	0.455414	0.909314	FALSE
TRBV11-3	HLA-DQA1.A.32605309.G_T	-0.0691497	-0.747883	0.455414	0.909314	FALSE
TRBV10-2	HLA-B.G.31324892.C_A	-0.00466911	-0.74766	0.455548	0.909387	FALSE
TRBV4-3	HLA-DQA1.C.32609965.A_T	0.0947421	0.747589	0.45559	0.909387	FALSE
TRBV6-4	HLA-DRB1.G.32552059.T_T	0.0143921	0.747694	0.455527	0.909387	FALSE
TRBV7-6	HLA-A.G.29910719.A_T	-0.0101319	-0.747595	0.455587	0.909387	FALSE
TRBV7-6	HLA-A.G.29910721.C_T	-0.0101319	-0.747595	0.455587	0.909387	FALSE
TRBV10-1	HLA-DPB1.A.33048640.G_T	-0.0140798	-0.746304	0.456365	0.909701	FALSE
TRBV10-1	HLA-B.T.31324144.T_T	-0.014771	-0.743755	0.457902	0.909701	FALSE
TRBV10-1	HLA-DQB1.A.32632781.A_T	0.0141402	0.743101	0.458297	0.909701	FALSE
TRBV10-1	HLA-DQB1.G.32632782.G_T	0.0141402	0.743101	0.458297	0.909701	FALSE
TRBV10-1	HLA-A.C.29912041.T_T	0.0175968	0.742431	0.458702	0.909701	FALSE
TRBV10-1	HLA-B.G.31324200.C_A	-0.0230955	-0.741096	0.459509	0.909701	FALSE
TRBV10-1	HLA-DRB1.G.32551948.T_T	0.0141651	0.729988	0.466256	0.909701	FALSE
TRBV10-2	HLA-B.T.31324641.A_T	0.00485602	0.736018	0.462587	0.909701	FALSE
TRBV10-2	HLA-DPA1.T.33036435.G_A	0.00432359	0.733873	0.46389	0.909701	FALSE
TRBV10-2	HLA-DPA1.G.33036505.C_A	0.00432359	0.733873	0.46389	0.909701	FALSE
TRBV10-2	HLA-DPA1.A.33036853.C_A	0.00432359	0.733873	0.46389	0.909701	FALSE
TRBV10-2	HLA-DPA1.C.33036950.T_A	0.00432359	0.733873	0.46389	0.909701	FALSE
TRBV10-2	HLA-DPA1.A.33036951.G_A	0.00432359	0.733873	0.46389	0.909701	FALSE
TRBV10-2	HLA-DPA1.G.33036959.A_A	0.00432359	0.733873	0.46389	0.909701	FALSE
TRBV10-2	HLA-DPA1.C.33036971.T_A	0.00432359	0.733873	0.46389	0.909701	FALSE
TRBV10-2	HLA-DPA1.G.33037419.A_A	0.00432359	0.733873	0.46389	0.909701	FALSE
TRBV10-2	HLA-DPA1.T.33037424.C_A	0.00432359	0.733873	0.46389	0.909701	FALSE
TRBV10-2	HLA-DPA1.T.33037522.C_A	0.00432359	0.733873	0.46389	0.909701	FALSE
TRBV10-2	HLA-DPA1.C.33037611.T_A	0.00424881	0.732395	0.464789	0.909701	FALSE
TRBV10-3	HLA-C.T.31239593.C_T	-0.0105937	-0.741592	0.459209	0.909701	FALSE
TRBV10-3	HLA-B.G.31324892.C_A	0.0103401	0.739427	0.460519	0.909701	FALSE
TRBV10-3	HLA-DRB1.G.32551892.T_T	-0.012323	-0.728371	0.467242	0.909701	FALSE
TRBV10-3	HLA-DRB1.A.32552081.C_T	-0.012323	-0.728371	0.467242	0.909701	FALSE
TRBV10-3	HLA-DRB1.C.32552087.G_T	-0.012323	-0.728371	0.467242	0.909701	FALSE
TRBV10-3	HLA-DRB1.G.32552091.A_T	-0.012323	-0.728371	0.467242	0.909701	FALSE
TRBV10-3	HLA-DRB1.G.32552137.T_T	-0.012323	-0.728371	0.467242	0.909701	FALSE
TRBV10-3	HLA-DRB1.A.32552144.T_T	-0.012323	-0.728371	0.467242	0.909701	FALSE
TRBV11-1	HLA-B.C.31324176.G_T	-0.0141984	-0.742075	0.458917	0.909701	FALSE
TRBV11-1	HLA-DQB1.G.32632714.C_A	-0.017052	-0.740157	0.460077	0.909701	FALSE
TRBV11-1	HLA-DRB1.A.32552081.G_T	-0.0104772	-0.737064	0.461951	0.909701	FALSE
TRBV11-1	HLA-DRB1.C.32551911.A_A	-0.00807521	-0.731016	0.465629	0.909701	FALSE
TRBV11-1	HLA-DRB1.A.32551912.C_A	-0.00807521	-0.731016	0.465629	0.909701	FALSE
TRBV11-1	HLA-C.G.31238126.A_T	-0.00927282	-0.728398	0.467226	0.909701	FALSE
TRBV11-1	HLA-C.G.31238875.A_T	-0.00927282	-0.728398	0.467226	0.909701	FALSE
TRBV11-1	HLA-C.C.31238880.T_T	-0.00927282	-0.728398	0.467226	0.909701	FALSE
TRBV11-1	HLA-C.G.31238909.A_T	-0.00927282	-0.728398	0.467226	0.909701	FALSE
TRBV11-1	HLA-C.T.31238910.G_T	-0.00927282	-0.728398	0.467226	0.909701	FALSE
TRBV11-1	HLA-C.G.31239090.C_T	-0.00927282	-0.728398	0.467226	0.909701	FALSE
TRBV11-2	HLA-DRB1.T.32551960.C_T	0.0389759	0.739555	0.460441	0.909701	FALSE
TRBV11-2	HLA-A.T.29911063.G_T	0.0365558	0.733019	0.464409	0.909701	FALSE
TRBV11-3	HLA-B.T.31324523.C_T	-0.0899256	-0.743617	0.457986	0.909701	FALSE
TRBV11-3	HLA-B.T.31324527.G_T	-0.0899256	-0.743617	0.457986	0.909701	FALSE
TRBV11-3	HLA-B.G.31324528.A_T	-0.0899256	-0.743617	0.457986	0.909701	FALSE
TRBV11-3	HLA-B.G.31324535.C_T	-0.0899256	-0.743617	0.457986	0.909701	FALSE
TRBV11-3	HLA-B.A.31324537.T_T	-0.0899256	-0.743617	0.457986	0.909701	FALSE
TRBV11-3	HLA-B.T.31324542.C_T	-0.0899256	-0.743617	0.457986	0.909701	FALSE
TRBV11-3	HLA-B.G.31324552.C_T	-0.0899256	-0.743617	0.457986	0.909701	FALSE
TRBV11-3	HLA-DQB1.G.32629889.A_T	0.0445102	0.734586	0.463456	0.909701	FALSE
TRBV11-3	HLA-DQB1.G.32634331.C_T	0.0445102	0.734586	0.463456	0.909701	FALSE
TRBV11-3	HLA-B.C.31324184.G_T	-0.0488849	-0.732813	0.464535	0.909701	FALSE
TRBV11-3	HLA-DQA1.C.32609130.T_T	0.0479031	0.730165	0.466148	0.909701	FALSE
TRBV11-3	HLA-DQA1.C.32609142.G_T	0.0479031	0.730165	0.466148	0.909701	FALSE
TRBV11-3	HLA-DQA1.C.32609150.G_T	0.0479031	0.730165	0.466148	0.909701	FALSE
TRBV11-3	HLA-DQA1.G.32609239.A_T	0.0479031	0.730165	0.466148	0.909701	FALSE
TRBV11-3	HLA-DQA1.T.32609241.A_T	0.0479031	0.730165	0.466148	0.909701	FALSE
TRBV11-3	HLA-DQA1.A.32609299.G_T	0.0479031	0.730165	0.466148	0.909701	FALSE
TRBV11-3	HLA-DQA1.G.32610401.A_T	0.0479031	0.730165	0.466148	0.909701	FALSE
TRBV11-3	HLA-C.C.31237776.T_T	0.0502843	0.729675	0.466447	0.909701	FALSE
TRBV11-3	HLA-DRB1.G.32551957.G_T	-0.0562126	-0.729388	0.466622	0.909701	FALSE
TRBV12-3	HLA-DRB1.G.32551935.G_A	-0.0441466	-0.744926	0.457195	0.909701	FALSE
TRBV12-3	HLA-A.C.29910378.T_T	-0.0466596	-0.741335	0.459364	0.909701	FALSE
TRBV12-3	HLA-A.C.29910538.T_T	-0.0466596	-0.741335	0.459364	0.909701	FALSE
TRBV12-3	HLA-A.G.29910700.T_T	-0.0466596	-0.741335	0.459364	0.909701	FALSE
TRBV12-3	HLA-A.G.29910752.C_T	-0.0466596	-0.741335	0.459364	0.909701	FALSE
TRBV12-3	HLA-A.G.29911092.T_T	-0.0466596	-0.741335	0.459364	0.909701	FALSE
TRBV12-3	HLA-DRB1.C.32551911.A_A	0.0426608	0.741232	0.459427	0.909701	FALSE
TRBV12-3	HLA-DRB1.A.32551912.C_A	0.0426608	0.741232	0.459427	0.909701	FALSE
TRBV12-3	HLA-DQB1.G.32632745.A_T	-0.0440432	-0.735534	0.46288	0.909701	FALSE
TRBV12-3	HLA-C.C.31238147.G_T	0.0497254	0.729775	0.466386	0.909701	FALSE
TRBV12-3	HLA-DRB1.G.32551957.C_A	-0.0473915	-0.729727	0.466415	0.909701	FALSE
TRBV12-4	HLA-A.A.29911203.C_T	0.0588084	0.745931	0.456589	0.909701	FALSE
TRBV12-4	HLA-DQB1.C.32632627.T_T	-0.0545277	-0.743045	0.458331	0.909701	FALSE
TRBV12-4	HLA-B.A.31324539.T_T	0.0546904	0.741483	0.459275	0.909701	FALSE
TRBV12-5	HLA-DPB1.C.33048542.T_A	-0.0220795	-0.740037	0.460149	0.909701	FALSE
TRBV12-5	HLA-DPB1.C.33048599.A_A	-0.0220795	-0.740037	0.460149	0.909701	FALSE
TRBV12-5	HLA-B.C.31324603.T_A	-0.0201731	-0.735272	0.46304	0.909701	FALSE
TRBV12-5	HLA-B.T.31324604.C_A	-0.0201731	-0.735272	0.46304	0.909701	FALSE
TRBV12-5	HLA-DRB1.T.32551970.G_T	-0.0194315	-0.72931	0.46667	0.909701	FALSE
TRBV13	HLA-B.C.31324516.A_A	0.0190999	0.744701	0.457331	0.909701	FALSE
TRBV13	HLA-DRB1.A.32552075.G_T	-0.0196163	-0.73173	0.465194	0.909701	FALSE
TRBV14	HLA-B.C.31324077.G_T	-0.00788546	-0.744669	0.45735	0.909701	FALSE
TRBV14	HLA-A.A.29910717.A_A	-0.0079347	-0.739331	0.460577	0.909701	FALSE
TRBV14	HLA-DQB1.A.32632770.G_T	-0.00916273	-0.738677	0.460973	0.909701	FALSE
TRBV14	HLA-DQB1.A.32632587.G_T	-0.00890302	-0.737575	0.461642	0.909701	FALSE
TRBV14	HLA-DQB1.A.32632598.T_T	-0.00890302	-0.737575	0.461642	0.909701	FALSE
TRBV14	HLA-A.A.29911228.A_T	-0.0121958	-0.736635	0.462212	0.909701	FALSE
TRBV14	HLA-DQB1.A.32632687.G_A	-0.0120998	-0.734762	0.463349	0.909701	FALSE
TRBV15	HLA-B.A.31324666.C_A	-0.0142982	-0.746787	0.456073	0.909701	FALSE
TRBV15	HLA-DRB1.C.32549452.G_T	0.0147979	0.745126	0.457075	0.909701	FALSE
TRBV15	HLA-DRB1.G.32549497.A_T	0.0147979	0.745126	0.457075	0.909701	FALSE
TRBV15	HLA-DRB1.G.32552137.G_A	-0.0144077	-0.733097	0.464362	0.909701	FALSE
TRBV16	HLA-B.G.31324143.T_T	-0.00339103	-0.745673	0.456745	0.909701	FALSE
TRBV16	HLA-DQB1.C.32632650.T_A	-0.00292583	-0.745509	0.456843	0.909701	FALSE
TRBV16	HLA-B.A.31323203.G_T	-0.00492981	-0.744182	0.457644	0.909701	FALSE
TRBV16	HLA-B.C.31324019.T_T	-0.00492981	-0.744182	0.457644	0.909701	FALSE
TRBV16	HLA-B.C.31324562.T_T	-0.00492981	-0.744182	0.457644	0.909701	FALSE
TRBV16	HLA-C.G.31238931.G_A	-0.00481026	-0.740172	0.460068	0.909701	FALSE
TRBV16	HLA-DRB1.C.32551962.T_T	0.00283017	0.739659	0.460379	0.909701	FALSE
TRBV16	HLA-C.C.31239518.T_T	-0.00305116	-0.739173	0.460673	0.909701	FALSE
TRBV16	HLA-DQB1.A.32632781.A_T	0.00278526	0.737683	0.461576	0.909701	FALSE
TRBV16	HLA-DQB1.G.32632782.G_T	0.00278526	0.737683	0.461576	0.909701	FALSE
TRBV18	HLA-DRB1.G.32552123.A_T	-0.0353471	-0.741164	0.459468	0.909701	FALSE
TRBV18	HLA-DRB1.T.32552132.C_T	-0.0353471	-0.741164	0.459468	0.909701	FALSE
TRBV18	HLA-A.C.29910716.G_T	0.0300455	0.73286	0.464506	0.909701	FALSE
TRBV18	HLA-A.T.29910730.A_T	0.0300455	0.73286	0.464506	0.909701	FALSE
TRBV18	HLA-A.A.29911056.A_A	0.0300455	0.73286	0.464506	0.909701	FALSE
TRBV18	HLA-A.G.29911115.C_T	0.0300455	0.73286	0.464506	0.909701	FALSE
TRBV18	HLA-A.G.29911119.T_T	0.0300455	0.73286	0.464506	0.909701	FALSE
TRBV19	HLA-C.C.31237776.T_T	0.0334323	0.744668	0.457351	0.909701	FALSE
TRBV19	HLA-DPA1.T.33036435.G_A	0.0289967	0.742384	0.45873	0.909701	FALSE
TRBV19	HLA-DPA1.G.33036505.C_A	0.0289967	0.742384	0.45873	0.909701	FALSE
TRBV19	HLA-DPA1.A.33036853.C_A	0.0289967	0.742384	0.45873	0.909701	FALSE
TRBV19	HLA-DPA1.C.33036950.T_A	0.0289967	0.742384	0.45873	0.909701	FALSE
TRBV19	HLA-DPA1.A.33036951.G_A	0.0289967	0.742384	0.45873	0.909701	FALSE
TRBV19	HLA-DPA1.G.33036959.A_A	0.0289967	0.742384	0.45873	0.909701	FALSE
TRBV19	HLA-DPA1.C.33036971.T_A	0.0289967	0.742384	0.45873	0.909701	FALSE
TRBV19	HLA-DPA1.G.33037419.A_A	0.0289967	0.742384	0.45873	0.909701	FALSE
TRBV19	HLA-DPA1.T.33037424.C_A	0.0289967	0.742384	0.45873	0.909701	FALSE
TRBV19	HLA-DPA1.T.33037522.C_A	0.0289967	0.742384	0.45873	0.909701	FALSE
TRBV19	HLA-DRB1.T.32549464.C_T	0.0400817	0.729003	0.466857	0.909701	FALSE
TRBV2	HLA-B.C.31322996.T_A	0.039758	0.740691	0.459754	0.909701	FALSE
TRBV2	HLA-A.G.29910719.A_T	0.0557747	0.730918	0.465689	0.909701	FALSE
TRBV2	HLA-A.G.29910721.C_T	0.0557747	0.730918	0.465689	0.909701	FALSE
TRBV2	HLA-C.G.31239101.T_A	0.0350767	0.729553	0.466521	0.909701	FALSE
TRBV20-1	HLA-B.C.31322996.T_A	-0.10824	-0.745395	0.456912	0.909701	FALSE
TRBV20-1	HLA-DRB1.G.32552085.T_T	-0.212212	-0.729115	0.466788	0.909701	FALSE
TRBV24-1	HLA-DPB1.G.33052736.A_A	0.0187263	0.743847	0.457846	0.909701	FALSE
TRBV24-1	HLA-DPB1.T.33052743.C_A	0.0187263	0.743847	0.457846	0.909701	FALSE
TRBV24-1	HLA-DPB1.T.33052768.C_A	0.0187263	0.743847	0.457846	0.909701	FALSE
TRBV24-1	HLA-DPB1.G.33052803.A_A	0.0187263	0.743847	0.457846	0.909701	FALSE
TRBV24-1	HLA-DPB1.T.33052950.C_A	0.0187263	0.743847	0.457846	0.909701	FALSE
TRBV24-1	HLA-DPB1.C.33052958.T_A	0.0187263	0.743847	0.457846	0.909701	FALSE
TRBV24-1	HLA-DPB1.T.33052986.C_A	0.0187263	0.743847	0.457846	0.909701	FALSE
TRBV24-1	HLA-DRB1.G.32549557.C_T	-0.0404183	-0.730445	0.465977	0.909701	FALSE
TRBV24-1	HLA-DRB1.G.32549357.A_T	-0.0219908	-0.73016	0.466151	0.909701	FALSE
TRBV24-1	HLA-DRB1.T.32548632.A_T	0.0354802	0.72944	0.46659	0.909701	FALSE
TRBV24-1	HLA-DRB1.G.32551948.A_T	0.0354802	0.72944	0.46659	0.909701	FALSE
TRBV25-1	HLA-DRB1.C.32552131.C_T	-0.0118206	-0.740626	0.459793	0.909701	FALSE
TRBV25-1	HLA-B.C.31324151.C_T	-0.0120769	-0.729973	0.466265	0.909701	FALSE
TRBV27	HLA-DQA1.T.32609169.C_T	-0.0550466	-0.74199	0.458968	0.909701	FALSE
TRBV27	HLA-DQA1.C.32610009.G_T	-0.0550466	-0.74199	0.458968	0.909701	FALSE
TRBV27	HLA-DRB1.T.32552134.G_T	0.0555914	0.739678	0.460367	0.909701	FALSE
TRBV27	HLA-DRB1.G.32552138.A_T	0.0555914	0.739678	0.460367	0.909701	FALSE
TRBV27	HLA-DRB1.C.32552139.G_T	0.0555914	0.739678	0.460367	0.909701	FALSE
TRBV27	HLA-DRB1.G.32552141.A_T	0.0555914	0.739678	0.460367	0.909701	FALSE
TRBV27	HLA-B.C.31324911.G_T	0.0617753	0.73959	0.460421	0.909701	FALSE
TRBV27	HLA-DQA1.T.32605274.C_A	0.0557677	0.734814	0.463318	0.909701	FALSE
TRBV27	HLA-DQA1.G.32609105.A_A	0.0557677	0.734814	0.463318	0.909701	FALSE
TRBV27	HLA-DQA1.T.32609126.C_A	0.0557677	0.734814	0.463318	0.909701	FALSE
TRBV27	HLA-DQA1.C.32609207.T_A	0.0557677	0.734814	0.463318	0.909701	FALSE
TRBV27	HLA-DQA1.G.32609216.T_A	0.0557677	0.734814	0.463318	0.909701	FALSE
TRBV27	HLA-DQA1.A.32609222.T_A	0.0557677	0.734814	0.463318	0.909701	FALSE
TRBV27	HLA-DQA1.G.32609236.A_A	0.0557677	0.734814	0.463318	0.909701	FALSE
TRBV27	HLA-DQA1.G.32609253.A_A	0.0557677	0.734814	0.463318	0.909701	FALSE
TRBV27	HLA-DQA1.G.32609254.T_A	0.0557677	0.734814	0.463318	0.909701	FALSE
TRBV27	HLA-DQA1.G.32609255.T_A	0.0557677	0.734814	0.463318	0.909701	FALSE
TRBV27	HLA-DQA1.G.32609264.C_A	0.0557677	0.734814	0.463318	0.909701	FALSE
TRBV27	HLA-DQA1.G.32609271.C_A	0.0557677	0.734814	0.463318	0.909701	FALSE
TRBV27	HLA-DQA1.G.32609278.G_T	0.0557677	0.734814	0.463318	0.909701	FALSE
TRBV27	HLA-DQA1.A.32609299.A_T	0.0557677	0.734814	0.463318	0.909701	FALSE
TRBV27	HLA-DQA1.A.32609312.C_A	0.0557677	0.734814	0.463318	0.909701	FALSE
TRBV27	HLA-DQA1.C.32610009.C_T	0.0557677	0.734814	0.463318	0.909701	FALSE
TRBV27	HLA-DQA1.A.32610495.G_A	0.0557677	0.734814	0.463318	0.909701	FALSE
TRBV28	HLA-DRB1.G.32551935.G_A	-0.118816	-0.745543	0.456823	0.909701	FALSE
TRBV28	HLA-DQB1.C.32632650.T_A	0.123561	0.74287	0.458436	0.909701	FALSE
TRBV28	HLA-A.T.29911063.G_T	-0.124018	-0.742846	0.458451	0.909701	FALSE
TRBV28	HLA-C.G.31238983.C_A	-0.118214	-0.741866	0.459043	0.909701	FALSE
TRBV28	HLA-A.C.29910604.A_T	-0.122464	-0.741505	0.459261	0.909701	FALSE
TRBV28	HLA-DRB1.C.32551962.T_T	-0.1202	-0.741236	0.459424	0.909701	FALSE
TRBV28	HLA-A.C.29910750.T_T	-0.196127	-0.741183	0.459456	0.909701	FALSE
TRBV28	HLA-A.G.29912149.C_T	-0.196127	-0.741183	0.459456	0.909701	FALSE
TRBV28	HLA-A.G.29911218.A_T	-0.198003	-0.738571	0.461038	0.909701	FALSE
TRBV28	HLA-A.T.29911240.T_T	-0.119993	-0.737144	0.461903	0.909701	FALSE
TRBV28	HLA-DRB1.A.32549589.C_T	0.12192	0.735291	0.463028	0.909701	FALSE
TRBV28	HLA-DRB1.T.32549607.C_T	0.12192	0.735291	0.463028	0.909701	FALSE
TRBV28	HLA-DRB1.A.32548581.G_T	0.192009	0.733878	0.463887	0.909701	FALSE
TRBV28	HLA-DRB1.G.32551998.A_T	0.124087	0.732392	0.464791	0.909701	FALSE
TRBV29-1	HLA-C.A.31239776.C_T	-0.0106928	-0.746362	0.456329	0.909701	FALSE
TRBV29-1	HLA-DRB1.T.32549611.A_A	-0.0120933	-0.744239	0.45761	0.909701	FALSE
TRBV29-1	HLA-B.C.31324603.T_A	0.0111355	0.740576	0.459823	0.909701	FALSE
TRBV29-1	HLA-B.T.31324604.C_A	0.0111355	0.740576	0.459823	0.909701	FALSE
TRBV29-1	HLA-DPA1.C.33037611.T_A	0.00959421	0.738035	0.461363	0.909701	FALSE
TRBV29-1	HLA-DRB1.T.32552080.T_A	-0.0106702	-0.73671	0.462166	0.909701	FALSE
TRBV29-1	HLA-B.G.31324208.T_T	0.0109515	0.729319	0.466664	0.909701	FALSE
TRBV3-1	HLA-B.T.31324602.T_T	0.043247	0.738695	0.460962	0.909701	FALSE
TRBV3-1	HLA-DQA1.C.32609094.T_T	-0.0423814	-0.73338	0.464189	0.909701	FALSE
TRBV3-1	HLA-DRB1.T.32549611.A_A	0.0521383	0.730518	0.465933	0.909701	FALSE
TRBV30	HLA-B.C.31324921.T_T	-0.382869	-0.746599	0.456187	0.909701	FALSE
TRBV30	HLA-A.A.29911203.C_T	0.450709	0.745687	0.456736	0.909701	FALSE
TRBV30	HLA-DQA1.G.32609195.A_T	0.62141	0.744302	0.457572	0.909701	FALSE
TRBV30	HLA-DQA1.T.32609874.G_T	0.62141	0.744302	0.457572	0.909701	FALSE
TRBV30	HLA-A.A.29911225.G_T	0.4836	0.73101	0.465633	0.909701	FALSE
TRBV4-1	HLA-DRB1.A.32551995.C_T	0.0832688	0.745356	0.456936	0.909701	FALSE
TRBV4-1	HLA-DRB1.C.32557478.A_A	-0.0630774	-0.741351	0.459354	0.909701	FALSE
TRBV4-1	HLA-DRB1.T.32557483.C_A	-0.0630774	-0.741351	0.459354	0.909701	FALSE
TRBV4-1	HLA-DRB1.G.32552059.T_T	-0.0491344	-0.730881	0.465711	0.909701	FALSE
TRBV4-2	HLA-A.G.29910719.A_T	0.0447348	0.738346	0.461174	0.909701	FALSE
TRBV4-2	HLA-A.G.29910721.C_T	0.0447348	0.738346	0.461174	0.909701	FALSE
TRBV4-3	HLA-DRB1.G.32552085.T_T	-0.176474	-0.735738	0.462756	0.909701	FALSE
TRBV4-3	HLA-DRB1.C.32552131.T_T	-0.119251	-0.733075	0.464375	0.909701	FALSE
TRBV4-3	HLA-DRB1.G.32549557.C_T	0.16652	0.730068	0.466207	0.909701	FALSE
TRBV5-1	HLA-DRB1.A.32552144.C_A	0.0972104	0.744248	0.457604	0.909701	FALSE
TRBV5-1	HLA-DRB1.G.32549613.G_A	-0.157717	-0.741819	0.459072	0.909701	FALSE
TRBV5-1	HLA-B.A.31324711.A_A	0.107997	0.73396	0.463837	0.909701	FALSE
TRBV5-1	HLA-DRB1.T.32549356.C_T	0.0960543	0.730294	0.46607	0.909701	FALSE
TRBV5-4	HLA-DQB1.A.32632832.T_A	-0.00612099	-0.746901	0.456005	0.909701	FALSE
TRBV5-4	HLA-DQB1.C.32629210.T_T	0.00729437	0.734575	0.463463	0.909701	FALSE
TRBV5-4	HLA-DQB1.C.32632642.T_T	0.00729437	0.734575	0.463463	0.909701	FALSE
TRBV5-4	HLA-DQB1.A.32632749.C_T	0.00729437	0.734575	0.463463	0.909701	FALSE
TRBV5-4	HLA-DQB1.G.32632801.A_T	0.00729437	0.734575	0.463463	0.909701	FALSE
TRBV5-4	HLA-DQB1.A.32632833.G_T	0.00729437	0.734575	0.463463	0.909701	FALSE
TRBV5-4	HLA-DQB1.A.32634282.G_T	0.00729437	0.734575	0.463463	0.909701	FALSE
TRBV5-4	HLA-DQB1.C.32634339.G_T	0.00729437	0.734575	0.463463	0.909701	FALSE
TRBV5-4	HLA-B.C.31324531.C_T	0.00652822	0.734547	0.46348	0.909701	FALSE
TRBV5-4	HLA-DRB1.T.32551960.C_T	0.00546129	0.732957	0.464447	0.909701	FALSE
TRBV5-4	HLA-C.C.31238147.G_T	0.00565226	0.730451	0.465973	0.909701	FALSE
TRBV5-5	HLA-DQA1.C.32605295.T_T	-0.00837797	-0.738032	0.461364	0.909701	FALSE
TRBV5-5	HLA-B.T.31324036.A_A	-0.00802085	-0.737177	0.461883	0.909701	FALSE
TRBV5-5	HLA-DQB1.T.32632688.A_T	0.0193243	0.734542	0.463483	0.909701	FALSE
TRBV5-5	HLA-A.A.29911069.G_T	-0.0142507	-0.728455	0.467191	0.909701	FALSE
TRBV5-6	HLA-DRB1.C.32549481.T_A	0.0102259	0.736834	0.462091	0.909701	FALSE
TRBV5-6	HLA-DRB1.A.32551915.G_T	0.0142795	0.733139	0.464337	0.909701	FALSE
TRBV5-6	HLA-DRB1.C.32552057.G_T	0.0142795	0.733139	0.464337	0.909701	FALSE
TRBV5-6	HLA-DRB1.A.32552060.G_T	0.0142795	0.733139	0.464337	0.909701	FALSE
TRBV5-6	HLA-DRB1.G.32552091.T_T	0.0142795	0.733139	0.464337	0.909701	FALSE
TRBV5-6	HLA-DQB1.A.32632770.A_A	0.0110051	0.728907	0.466915	0.909701	FALSE
TRBV5-8	HLA-C.G.31239050.G_T	-0.00852352	-0.738859	0.460863	0.909701	FALSE
TRBV5-8	HLA-B.C.31324586.T_A	0.00946802	0.734601	0.463448	0.909701	FALSE
TRBV5-8	HLA-DRB1.C.32549540.T_T	-0.013694	-0.73154	0.46531	0.909701	FALSE
TRBV5-8	HLA-DRB1.T.32552134.G_T	-0.0082514	-0.730998	0.46564	0.909701	FALSE
TRBV5-8	HLA-DRB1.G.32552138.A_T	-0.0082514	-0.730998	0.46564	0.909701	FALSE
TRBV5-8	HLA-DRB1.C.32552139.G_T	-0.0082514	-0.730998	0.46564	0.909701	FALSE
TRBV5-8	HLA-DRB1.G.32552141.A_T	-0.0082514	-0.730998	0.46564	0.909701	FALSE
TRBV5-8	HLA-DQA1.G.32609195.A_T	-0.0152859	-0.730147	0.466159	0.909701	FALSE
TRBV5-8	HLA-DQA1.T.32609874.G_T	-0.0152859	-0.730147	0.466159	0.909701	FALSE
TRBV6-1	HLA-DQB1.C.32632694.G_T	0.0454663	0.747034	0.455925	0.909701	FALSE
TRBV6-1	HLA-DQB1.C.32632744.T_T	0.0454663	0.747034	0.455925	0.909701	FALSE
TRBV6-1	HLA-C.A.31239577.C_A	-0.0428868	-0.741346	0.459358	0.909701	FALSE
TRBV6-1	HLA-DQB1.T.32632688.T_A	-0.0453824	-0.734519	0.463497	0.909701	FALSE
TRBV6-1	HLA-DRB1.C.32557478.A_A	0.0536354	0.733615	0.464047	0.909701	FALSE
TRBV6-1	HLA-DRB1.T.32557483.C_A	0.0536354	0.733615	0.464047	0.909701	FALSE
TRBV6-2	HLA-DRB1.T.32549401.C_A	-0.0429221	-0.744166	0.457654	0.909701	FALSE
TRBV6-2	HLA-DRB1.T.32549475.C_A	-0.0429221	-0.744166	0.457654	0.909701	FALSE
TRBV6-2	HLA-DRB1.A.32549501.C_A	-0.0429221	-0.744166	0.457654	0.909701	FALSE
TRBV6-2	HLA-DRB1.T.32549596.C_A	-0.0429221	-0.744166	0.457654	0.909701	FALSE
TRBV6-2	HLA-C.A.31239776.C_T	-0.0369511	-0.742173	0.458857	0.909701	FALSE
TRBV6-2	HLA-DQA1.T.32609097.C_T	-0.0480192	-0.740066	0.460132	0.909701	FALSE
TRBV6-2	HLA-DQA1.G.32609277.C_T	-0.0480192	-0.740066	0.460132	0.909701	FALSE
TRBV6-2	HLA-DQA1.T.32609297.G_T	-0.0480192	-0.740066	0.460132	0.909701	FALSE
TRBV6-2	HLA-DQA1.C.32609298.T_T	-0.0480192	-0.740066	0.460132	0.909701	FALSE
TRBV6-2	HLA-DQA1.C.32609806.T_T	-0.0480192	-0.740066	0.460132	0.909701	FALSE
TRBV6-2	HLA-DQA1.T.32609952.C_T	-0.0480192	-0.740066	0.460132	0.909701	FALSE
TRBV6-2	HLA-DQA1.T.32609969.G_T	-0.0480192	-0.740066	0.460132	0.909701	FALSE
TRBV6-2	HLA-DQA1.T.32609974.G_T	-0.0480192	-0.740066	0.460132	0.909701	FALSE
TRBV6-2	HLA-DQA1.C.32610009.A_T	-0.0480192	-0.740066	0.460132	0.909701	FALSE
TRBV6-2	HLA-DRB1.G.32551957.C_A	0.0371176	0.738121	0.461311	0.909701	FALSE
TRBV6-2	HLA-B.G.31324200.G_T	0.0640729	0.737871	0.461462	0.909701	FALSE
TRBV6-2	HLA-B.G.31324643.C_T	0.0335339	0.731389	0.465402	0.909701	FALSE
TRBV6-2	HLA-A.A.29911912.G_T	-0.0332458	-0.731361	0.465419	0.909701	FALSE
TRBV6-2	HLA-A.C.29911921.T_T	-0.0332458	-0.731361	0.465419	0.909701	FALSE
TRBV6-2	HLA-A.C.29911928.G_T	-0.0332458	-0.731361	0.465419	0.909701	FALSE
TRBV6-2	HLA-A.C.29911930.T_T	-0.0332458	-0.731361	0.465419	0.909701	FALSE
TRBV6-2	HLA-A.A.29911931.G_T	-0.0332458	-0.731361	0.465419	0.909701	FALSE
TRBV6-2	HLA-A.G.29911970.A_T	-0.0332458	-0.731361	0.465419	0.909701	FALSE
TRBV6-2	HLA-A.G.29912108.C_T	-0.0332458	-0.731361	0.465419	0.909701	FALSE
TRBV6-2	HLA-A.C.29912333.T_T	-0.0332458	-0.731361	0.465419	0.909701	FALSE
TRBV6-3	HLA-B.A.31324666.A_T	-0.0478079	-0.745773	0.456685	0.909701	FALSE
TRBV6-3	HLA-A.G.29910719.A_T	0.0512837	0.745328	0.456953	0.909701	FALSE
TRBV6-3	HLA-A.G.29910721.C_T	0.0512837	0.745328	0.456953	0.909701	FALSE
TRBV6-3	HLA-B.C.31324489.G_T	0.0349136	0.739838	0.46027	0.909701	FALSE
TRBV6-3	HLA-B.C.31324491.A_T	0.0349136	0.739838	0.46027	0.909701	FALSE
TRBV6-3	HLA-B.T.31324497.T_A	0.0349136	0.739838	0.46027	0.909701	FALSE
TRBV6-3	HLA-C.C.31239518.T_T	-0.0365829	-0.739814	0.460285	0.909701	FALSE
TRBV6-3	HLA-DPB1.T.33048538.C_A	0.0315626	0.738717	0.460949	0.909701	FALSE
TRBV6-3	HLA-B.G.31324025.G_A	-0.0384131	-0.733607	0.464051	0.909701	FALSE
TRBV6-3	HLA-A.A.29911912.G_T	-0.0326002	-0.730551	0.465913	0.909701	FALSE
TRBV6-3	HLA-A.C.29911921.T_T	-0.0326002	-0.730551	0.465913	0.909701	FALSE
TRBV6-3	HLA-A.C.29911928.G_T	-0.0326002	-0.730551	0.465913	0.909701	FALSE
TRBV6-3	HLA-A.C.29911930.T_T	-0.0326002	-0.730551	0.465913	0.909701	FALSE
TRBV6-3	HLA-A.A.29911931.G_T	-0.0326002	-0.730551	0.465913	0.909701	FALSE
TRBV6-3	HLA-A.G.29911970.A_T	-0.0326002	-0.730551	0.465913	0.909701	FALSE
TRBV6-3	HLA-A.G.29912108.C_T	-0.0326002	-0.730551	0.465913	0.909701	FALSE
TRBV6-3	HLA-A.C.29912333.T_T	-0.0326002	-0.730551	0.465913	0.909701	FALSE
TRBV6-3	HLA-DRB1.G.32552085.G_A	-0.0407491	-0.729393	0.466619	0.909701	FALSE
TRBV6-3	HLA-DRB1.T.32549401.C_A	-0.0412725	-0.728889	0.466926	0.909701	FALSE
TRBV6-3	HLA-DRB1.T.32549475.C_A	-0.0412725	-0.728889	0.466926	0.909701	FALSE
TRBV6-3	HLA-DRB1.A.32549501.C_A	-0.0412725	-0.728889	0.466926	0.909701	FALSE
TRBV6-3	HLA-DRB1.T.32549596.C_A	-0.0412725	-0.728889	0.466926	0.909701	FALSE
TRBV6-4	HLA-B.C.31324516.A_A	-0.0152569	-0.745577	0.456803	0.909701	FALSE
TRBV6-4	HLA-A.G.29910402.A_T	0.0188038	0.738342	0.461177	0.909701	FALSE
TRBV6-4	HLA-A.C.29910725.G_T	0.0188038	0.738342	0.461177	0.909701	FALSE
TRBV6-4	HLA-A.A.29911069.T_T	0.0188038	0.738342	0.461177	0.909701	FALSE
TRBV6-4	HLA-A.C.29911951.T_T	0.0188038	0.738342	0.461177	0.909701	FALSE
TRBV6-4	HLA-A.G.29911957.A_T	0.0188038	0.738342	0.461177	0.909701	FALSE
TRBV6-4	HLA-A.G.29912086.A_T	0.0188038	0.738342	0.461177	0.909701	FALSE
TRBV6-4	HLA-A.G.29912098.A_T	0.0188038	0.738342	0.461177	0.909701	FALSE
TRBV6-4	HLA-A.G.29912281.A_T	0.0188038	0.738342	0.461177	0.909701	FALSE
TRBV6-4	HLA-A.A.29912297.G_T	0.0188038	0.738342	0.461177	0.909701	FALSE
TRBV6-4	HLA-A.G.29912386.C_T	0.0188038	0.738342	0.461177	0.909701	FALSE
TRBV6-4	HLA-DPA1.T.33036435.G_A	0.0144385	0.736592	0.462238	0.909701	FALSE
TRBV6-4	HLA-DPA1.G.33036505.C_A	0.0144385	0.736592	0.462238	0.909701	FALSE
TRBV6-4	HLA-DPA1.A.33036853.C_A	0.0144385	0.736592	0.462238	0.909701	FALSE
TRBV6-4	HLA-DPA1.C.33036950.T_A	0.0144385	0.736592	0.462238	0.909701	FALSE
TRBV6-4	HLA-DPA1.A.33036951.G_A	0.0144385	0.736592	0.462238	0.909701	FALSE
TRBV6-4	HLA-DPA1.G.33036959.A_A	0.0144385	0.736592	0.462238	0.909701	FALSE
TRBV6-4	HLA-DPA1.C.33036971.T_A	0.0144385	0.736592	0.462238	0.909701	FALSE
TRBV6-4	HLA-DPA1.G.33037419.A_A	0.0144385	0.736592	0.462238	0.909701	FALSE
TRBV6-4	HLA-DPA1.T.33037424.C_A	0.0144385	0.736592	0.462238	0.909701	FALSE
TRBV6-4	HLA-DPA1.T.33037522.C_A	0.0144385	0.736592	0.462238	0.909701	FALSE
TRBV6-4	HLA-C.C.31239518.T_T	0.015786	0.733479	0.464129	0.909701	FALSE
TRBV6-4	HLA-DRB1.C.32552131.T_T	0.0209731	0.732422	0.464773	0.909701	FALSE
TRBV6-4	HLA-B.C.31324615.T_T	0.0141312	0.729188	0.466744	0.909701	FALSE
TRBV6-5	HLA-B.G.31324143.T_T	-0.0287922	-0.739265	0.460617	0.909701	FALSE
TRBV6-5	HLA-DRB1.C.32551962.T_T	0.0240598	0.734214	0.463682	0.909701	FALSE
TRBV6-6	HLA-DRB1.T.32551999.C_T	0.00758518	0.746827	0.456049	0.909701	FALSE
TRBV6-6	HLA-DRB1.C.32552000.T_T	0.00758518	0.746827	0.456049	0.909701	FALSE
TRBV6-6	HLA-B.T.31324536.C_T	0.00823402	0.746227	0.456411	0.909701	FALSE
TRBV6-6	HLA-DPA1.C.33037611.T_A	-0.00487438	-0.739992	0.460177	0.909701	FALSE
TRBV6-6	HLA-DPA1.T.33036999.C_A	-0.00495797	-0.734033	0.463793	0.909701	FALSE
TRBV6-6	HLA-DPA1.G.33037560.A_A	-0.00495797	-0.734033	0.463793	0.909701	FALSE
TRBV6-6	HLA-DPA1.A.33037579.T_A	-0.00495797	-0.734033	0.463793	0.909701	FALSE
TRBV6-6	HLA-DPA1.T.33037580.G_A	-0.00495797	-0.734033	0.463793	0.909701	FALSE
TRBV6-6	HLA-DPA1.C.33037626.G_A	-0.00495797	-0.734033	0.463793	0.909701	FALSE
TRBV6-6	HLA-DQB1.C.32634373.T_T	-0.0053325	-0.732897	0.464484	0.909701	FALSE
TRBV6-6	HLA-DQB1.G.32632717.A_T	-0.00488065	-0.72938	0.466627	0.909701	FALSE
TRBV6-8	HLA-DRB1.C.32552130.A_A	-0.0320446	-0.746279	0.456379	0.909701	FALSE
TRBV6-8	HLA-DRB1.T.32552132.T_T	-0.0320446	-0.746279	0.456379	0.909701	FALSE
TRBV6-8	HLA-DQA1.T.32609813.C_A	-0.0269523	-0.740998	0.459568	0.909701	FALSE
TRBV6-8	HLA-DQA1.G.32609873.C_A	-0.0269523	-0.740998	0.459568	0.909701	FALSE
TRBV6-8	HLA-DQA1.A.32610535.C_A	-0.0269523	-0.740998	0.459568	0.909701	FALSE
TRBV6-8	HLA-A.T.29910557.A_T	0.0391384	0.737311	0.461802	0.909701	FALSE
TRBV6-8	HLA-A.T.29910759.C_T	0.055092	0.734765	0.463348	0.909701	FALSE
TRBV6-8	HLA-A.T.29910759.A_T	0.0322859	0.72966	0.466456	0.909701	FALSE
TRBV6-8	HLA-A.G.29910767.C_T	0.0322859	0.72966	0.466456	0.909701	FALSE
TRBV6-8	HLA-A.C.29910771.T_T	0.0322859	0.72966	0.466456	0.909701	FALSE
TRBV6-8	HLA-A.C.29910773.G_T	0.0322859	0.72966	0.466456	0.909701	FALSE
TRBV6-8	HLA-A.T.29910774.C_T	0.0322859	0.72966	0.466456	0.909701	FALSE
TRBV6-8	HLA-A.G.29910777.T_T	0.0322859	0.72966	0.466456	0.909701	FALSE
TRBV6-8	HLA-A.G.29910779.C_T	0.0322859	0.72966	0.466456	0.909701	FALSE
TRBV6-9	HLA-B.C.31324051.A_T	0.0279176	0.740207	0.460047	0.909701	FALSE
TRBV6-9	HLA-B.T.31324064.A_T	0.0279176	0.740207	0.460047	0.909701	FALSE
TRBV6-9	HLA-DQB1.T.32632688.T_A	-0.0234577	-0.737173	0.461885	0.909701	FALSE
TRBV6-9	HLA-A.G.29912087.T_T	0.0308584	0.736495	0.462297	0.909701	FALSE
TRBV6-9	HLA-A.A.29912348.G_T	0.0308584	0.736495	0.462297	0.909701	FALSE
TRBV6-9	HLA-A.G.29913037.A_T	0.0308584	0.736495	0.462297	0.909701	FALSE
TRBV6-9	HLA-C.C.31238068.T_T	-0.0256528	-0.734259	0.463655	0.909701	FALSE
TRBV6-9	HLA-C.G.31239101.C_T	-0.0256528	-0.734259	0.463655	0.909701	FALSE
TRBV6-9	HLA-C.G.31239602.A_T	-0.0256528	-0.734259	0.463655	0.909701	FALSE
TRBV6-9	HLA-C.T.31239621.A_T	-0.0256528	-0.734259	0.463655	0.909701	FALSE
TRBV6-9	HLA-C.C.31239630.T_T	-0.0256528	-0.734259	0.463655	0.909701	FALSE
TRBV6-9	HLA-B.C.31324024.A_A	-0.0241966	-0.729884	0.46632	0.909701	FALSE
TRBV6-9	HLA-B.T.31324144.G_T	0.0224756	0.728474	0.46718	0.909701	FALSE
TRBV7-2	HLA-B.G.31324528.G_T	0.0882858	0.744029	0.457736	0.909701	FALSE
TRBV7-2	HLA-A.A.29911228.T_T	0.0813592	0.743913	0.457806	0.909701	FALSE
TRBV7-2	HLA-DRB1.T.32549464.C_T	-0.111607	-0.741179	0.459459	0.909701	FALSE
TRBV7-2	HLA-DRB1.G.32551939.T_T	0.151442	0.740292	0.459995	0.909701	FALSE
TRBV7-2	HLA-B.A.31323203.G_T	0.139208	0.738486	0.461089	0.909701	FALSE
TRBV7-2	HLA-B.C.31324019.T_T	0.139208	0.738486	0.461089	0.909701	FALSE
TRBV7-2	HLA-B.C.31324562.T_T	0.139208	0.738486	0.461089	0.909701	FALSE
TRBV7-2	HLA-C.C.31239616.A_T	0.082848	0.733497	0.464118	0.909701	FALSE
TRBV7-2	HLA-C.G.31239617.T_T	0.082848	0.733497	0.464118	0.909701	FALSE
TRBV7-2	HLA-C.T.31239621.T_A	0.082848	0.733497	0.464118	0.909701	FALSE
TRBV7-2	HLA-B.G.31324643.C_T	-0.0783688	-0.733032	0.464402	0.909701	FALSE
TRBV7-2	HLA-DQA1.C.32605271.T_T	-0.0889147	-0.732841	0.464518	0.909701	FALSE
TRBV7-2	HLA-DQA1.A.32609192.G_T	-0.0889147	-0.732841	0.464518	0.909701	FALSE
TRBV7-2	HLA-DQA1.C.32609212.T_T	-0.0889147	-0.732841	0.464518	0.909701	FALSE
TRBV7-2	HLA-DQA1.G.32609214.T_T	-0.0889147	-0.732841	0.464518	0.909701	FALSE
TRBV7-2	HLA-DQA1.G.32609223.T_T	-0.0889147	-0.732841	0.464518	0.909701	FALSE
TRBV7-2	HLA-DQA1.T.32609224.C_T	-0.0889147	-0.732841	0.464518	0.909701	FALSE
TRBV7-2	HLA-DQA1.C.32609229.A_T	-0.0889147	-0.732841	0.464518	0.909701	FALSE
TRBV7-2	HLA-DQA1.A.32609230.C_T	-0.0889147	-0.732841	0.464518	0.909701	FALSE
TRBV7-3	HLA-C.T.31237858.C_T	0.0201219	0.741022	0.459554	0.909701	FALSE
TRBV7-3	HLA-DRB1.T.32549611.A_A	0.0261824	0.737193	0.461873	0.909701	FALSE
TRBV7-3	HLA-DQB1.C.32629809.T_T	-0.021707	-0.733833	0.463914	0.909701	FALSE
TRBV7-3	HLA-DQB1.A.32632781.T_T	-0.021707	-0.733833	0.463914	0.909701	FALSE
TRBV7-3	HLA-DQB1.G.32632782.A_T	-0.021707	-0.733833	0.463914	0.909701	FALSE
TRBV7-3	HLA-DQB1.C.32632820.G_T	-0.021707	-0.733833	0.463914	0.909701	FALSE
TRBV7-4	HLA-DRB1.G.32552059.T_T	-0.00175285	-0.746068	0.456507	0.909701	FALSE
TRBV7-4	HLA-B.C.31322911.T_A	0.00172044	0.743677	0.457949	0.909701	FALSE
TRBV7-4	HLA-A.A.29911228.A_T	-0.00273156	-0.743307	0.458172	0.909701	FALSE
TRBV7-4	HLA-B.T.31324036.A_A	0.00164495	0.743075	0.458313	0.909701	FALSE
TRBV7-4	HLA-B.C.31324911.G_T	0.00193575	0.740865	0.459649	0.909701	FALSE
TRBV7-4	HLA-C.G.31239050.A_T	0.00202783	0.736479	0.462307	0.909701	FALSE
TRBV7-4	HLA-DPB1.A.33048628.C_T	-0.00331473	-0.734777	0.46334	0.909701	FALSE
TRBV7-4	HLA-DQB1.C.32629170.G_T	0.00223981	0.731975	0.465045	0.909701	FALSE
TRBV7-4	HLA-DQB1.C.32632724.T_T	0.00223981	0.731975	0.465045	0.909701	FALSE
TRBV7-4	HLA-DQB1.G.32634331.A_T	0.00223981	0.731975	0.465045	0.909701	FALSE
TRBV7-4	HLA-DPB1.C.33048457.G_T	-0.00193574	-0.728898	0.466921	0.909701	FALSE
TRBV7-4	HLA-DPB1.T.33048459.G_T	-0.00193574	-0.728898	0.466921	0.909701	FALSE
TRBV7-4	HLA-DPB1.T.33048461.A_T	-0.00193574	-0.728898	0.466921	0.909701	FALSE
TRBV7-4	HLA-DPB1.G.33048466.T_T	-0.00193574	-0.728898	0.466921	0.909701	FALSE
TRBV7-4	HLA-DPB1.G.33048467.T_T	-0.00193574	-0.728898	0.466921	0.909701	FALSE
TRBV7-6	HLA-A.A.29911064.G_A	0.00692149	0.742943	0.458393	0.909701	FALSE
TRBV7-6	HLA-A.T.29912280.C_A	0.00692149	0.742943	0.458393	0.909701	FALSE
TRBV7-6	HLA-A.C.29912368.T_A	0.00692149	0.742943	0.458393	0.909701	FALSE
TRBV7-6	HLA-A.T.29912852.C_A	0.00692149	0.742943	0.458393	0.909701	FALSE
TRBV7-6	HLA-A.A.29912856.T_A	0.00692149	0.742943	0.458393	0.909701	FALSE
TRBV7-6	HLA-DRB1.G.32549557.C_T	-0.0134212	-0.738645	0.460993	0.909701	FALSE
TRBV7-6	HLA-C.G.31239407.T_T	-0.00945842	-0.730957	0.465665	0.909701	FALSE
TRBV7-6	HLA-C.C.31239417.T_T	-0.00945842	-0.730957	0.465665	0.909701	FALSE
TRBV7-7	HLA-DRB1.A.32552060.T_T	-0.00352546	-0.741356	0.459352	0.909701	FALSE
TRBV7-8	HLA-B.C.31324151.T_A	0.00997734	0.746239	0.456404	0.909701	FALSE
TRBV7-8	HLA-B.T.31324536.A_T	0.0138286	0.732866	0.464503	0.909701	FALSE
TRBV7-9	HLA-A.C.29910750.T_T	0.0231462	0.742555	0.458627	0.909701	FALSE
TRBV7-9	HLA-A.G.29912149.C_T	0.0231462	0.742555	0.458627	0.909701	FALSE
TRBV7-9	HLA-B.G.31324200.G_T	0.0260035	0.731969	0.465048	0.909701	FALSE
TRBV9	HLA-DPA1.C.33037611.T_A	-0.0264379	-0.742525	0.458645	0.909701	FALSE
TRBV9	HLA-DRB1.C.32552131.C_T	0.0261758	0.737134	0.461909	0.909701	FALSE
TRBV9	HLA-DRB1.C.32549452.G_T	-0.0267025	-0.736539	0.46227	0.909701	FALSE
TRBV9	HLA-DRB1.G.32549497.A_T	-0.0267025	-0.736539	0.46227	0.909701	FALSE
TRBV11-3	HLA-B.G.31324864.A_T	-0.0880729	-0.728255	0.467314	0.909785	FALSE
TRBV2	HLA-B.G.31324025.A_T	-0.0431968	-0.728118	0.467397	0.909893	FALSE
TRBV24-1	HLA-C.T.31238851.C_A	0.0239373	0.727811	0.467585	0.910061	FALSE
TRBV24-1	HLA-C.G.31239101.G_T	0.0239373	0.727811	0.467585	0.910061	FALSE
TRBV6-3	HLA-DQA1.C.32605295.T_T	-0.0316437	-0.727794	0.467595	0.910061	FALSE
TRBV6-4	HLA-DQB1.C.32632694.C_T	-0.0142083	-0.727837	0.467569	0.910061	FALSE
TRBV16	HLA-DQB1.A.32629161.G_A	-0.00288697	-0.727213	0.46795	0.91026	FALSE
TRBV16	HLA-DQB1.C.32629193.T_A	-0.00288697	-0.727213	0.46795	0.91026	FALSE
TRBV16	HLA-DQB1.A.32629802.G_A	-0.00288697	-0.727213	0.46795	0.91026	FALSE
TRBV16	HLA-DQB1.A.32629904.G_A	-0.00288697	-0.727213	0.46795	0.91026	FALSE
TRBV16	HLA-DQB1.G.32634300.C_A	-0.00288697	-0.727213	0.46795	0.91026	FALSE
TRBV16	HLA-DQB1.A.32634306.A_T	-0.00288697	-0.727213	0.46795	0.91026	FALSE
TRBV16	HLA-DQB1.G.32634331.G_T	-0.00288697	-0.727213	0.46795	0.91026	FALSE
TRBV16	HLA-DQB1.T.32634350.C_A	-0.00288697	-0.727213	0.46795	0.91026	FALSE
TRBV25-1	HLA-B.C.31324184.G_T	0.0131547	0.727401	0.467835	0.91026	FALSE
TRBV11-2	HLA-A.T.29911198.C_T	0.0367691	0.726522	0.468373	0.910269	FALSE
TRBV11-2	HLA-A.G.29911207.A_T	0.0367691	0.726522	0.468373	0.910269	FALSE
TRBV11-2	HLA-A.G.29911909.A_T	0.0367691	0.726522	0.468373	0.910269	FALSE
TRBV11-2	HLA-A.G.29911945.A_T	0.0367691	0.726522	0.468373	0.910269	FALSE
TRBV11-2	HLA-A.C.29912147.T_T	0.0367691	0.726522	0.468373	0.910269	FALSE
TRBV18	HLA-B.T.31324144.G_T	-0.0292612	-0.726955	0.468108	0.910269	FALSE
TRBV25-1	HLA-DRB1.G.32552147.A_A	-0.0139684	-0.726955	0.468108	0.910269	FALSE
TRBV28	HLA-A.A.29911069.G_T	-0.192621	-0.726671	0.468281	0.910269	FALSE
TRBV4-3	HLA-DRB1.G.32549362.A_T	0.087638	0.727099	0.46802	0.910269	FALSE
TRBV5-1	HLA-DRB1.C.32552130.A_A	-0.119978	-0.726411	0.46844	0.910269	FALSE
TRBV5-1	HLA-DRB1.T.32552132.T_T	-0.119978	-0.726411	0.46844	0.910269	FALSE
TRBV6-1	HLA-B.T.31324144.A_T	-0.0433655	-0.726414	0.468439	0.910269	FALSE
TRBV6-6	HLA-DQA1.T.32609169.C_T	-0.00471404	-0.726446	0.468419	0.910269	FALSE
TRBV6-6	HLA-DQA1.C.32610009.G_T	-0.00471404	-0.726446	0.468419	0.910269	FALSE
TRBV6-8	HLA-DRB1.C.32557478.A_A	-0.0308512	-0.726334	0.468488	0.910269	FALSE
TRBV6-8	HLA-DRB1.T.32557483.C_A	-0.0308512	-0.726334	0.468488	0.910269	FALSE
TRBV7-3	HLA-DQB1.A.32634306.T_A	-0.0216568	-0.726869	0.46816	0.910269	FALSE
TRBV7-6	HLA-B.A.31324494.G_T	-0.0068176	-0.7269	0.468142	0.910269	FALSE
TRBV7-6	HLA-B.G.31324495.C_T	-0.0068176	-0.7269	0.468142	0.910269	FALSE
TRBV11-3	HLA-B.G.31324892.C_A	0.0461417	0.726012	0.468684	0.910531	FALSE
TRBV5-4	HLA-B.A.31324925.G_A	-0.00701941	-0.725976	0.468707	0.910531	FALSE
TRBV5-4	HLA-B.A.31324931.C_A	-0.00701941	-0.725976	0.468707	0.910531	FALSE
TRBV5-5	HLA-B.C.31324525.T_A	-0.00894483	-0.725721	0.468863	0.910725	FALSE
TRBV5-5	HLA-B.C.31324531.T_A	-0.00894483	-0.725721	0.468863	0.910725	FALSE
TRBV7-3	HLA-DQA1.G.32609278.A_T	-0.0314409	-0.725463	0.46902	0.910921	FALSE
TRBV7-3	HLA-DQA1.A.32609789.G_T	-0.0314409	-0.725463	0.46902	0.910921	FALSE
TRBV7-3	HLA-DRB1.A.32552029.T_A	-0.0211913	-0.725412	0.469052	0.910928	FALSE
TRBV5-6	HLA-B.C.31322303.G_A	-0.00994908	-0.724875	0.46938	0.911512	FALSE
TRBV29-1	HLA-DRB1.A.32548581.G_T	0.0157099	0.724657	0.469514	0.911717	FALSE
TRBV11-3	HLA-B.C.31322911.T_A	0.0419964	0.724403	0.469669	0.911893	FALSE
TRBV14	HLA-A.T.29911240.T_T	-0.00797716	-0.724389	0.469678	0.911893	FALSE
TRBV15	HLA-DRB1.G.32552085.C_T	-0.0198021	-0.724371	0.469689	0.911893	FALSE
TRBV5-8	HLA-B.T.31324144.T_T	0.00872103	0.724293	0.469737	0.911931	FALSE
TRBV10-1	HLA-B.G.31324528.T_A	-0.0145514	-0.72219	0.471025	0.912024	FALSE
TRBV10-1	HLA-DPB1.C.33048542.T_A	-0.0168918	-0.719718	0.472543	0.912024	FALSE
TRBV10-1	HLA-DPB1.C.33048599.A_A	-0.0168918	-0.719718	0.472543	0.912024	FALSE
TRBV10-1	HLA-DRB1.C.32551958.T_A	0.0161087	0.719474	0.472693	0.912024	FALSE
TRBV10-1	HLA-DQB1.T.32629129.C_T	-0.0159169	-0.71827	0.473433	0.912024	FALSE
TRBV10-1	HLA-DQB1.C.32629155.A_T	-0.0159169	-0.71827	0.473433	0.912024	FALSE
TRBV10-1	HLA-DQB1.A.32629868.G_T	-0.0159169	-0.71827	0.473433	0.912024	FALSE
TRBV10-1	HLA-DQB1.C.32629936.T_T	-0.0159169	-0.71827	0.473433	0.912024	FALSE
TRBV10-1	HLA-DQB1.C.32629963.T_T	-0.0159169	-0.71827	0.473433	0.912024	FALSE
TRBV10-1	HLA-DQB1.T.32632818.G_T	-0.0159169	-0.71827	0.473433	0.912024	FALSE
TRBV10-1	HLA-DQB1.G.32634303.A_T	-0.0159169	-0.71827	0.473433	0.912024	FALSE
TRBV10-1	HLA-DQB1.C.32634313.G_T	-0.0159169	-0.71827	0.473433	0.912024	FALSE
TRBV10-1	HLA-DQB1.C.32634369.A_T	-0.0159169	-0.71827	0.473433	0.912024	FALSE
TRBV10-1	HLA-DQB1.T.32632688.T_A	-0.0139443	-0.700529	0.484415	0.912024	FALSE
TRBV10-1	HLA-DRB1.C.32549481.T_A	0.0132212	0.699583	0.485005	0.912024	FALSE
TRBV10-2	HLA-DQA1.C.32609130.T_T	-0.00466649	-0.723807	0.470034	0.912024	FALSE
TRBV10-2	HLA-DQA1.C.32609142.G_T	-0.00466649	-0.723807	0.470034	0.912024	FALSE
TRBV10-2	HLA-DQA1.C.32609150.G_T	-0.00466649	-0.723807	0.470034	0.912024	FALSE
TRBV10-2	HLA-DQA1.G.32609239.A_T	-0.00466649	-0.723807	0.470034	0.912024	FALSE
TRBV10-2	HLA-DQA1.T.32609241.A_T	-0.00466649	-0.723807	0.470034	0.912024	FALSE
TRBV10-2	HLA-DQA1.A.32609299.G_T	-0.00466649	-0.723807	0.470034	0.912024	FALSE
TRBV10-2	HLA-DQA1.G.32610401.A_T	-0.00466649	-0.723807	0.470034	0.912024	FALSE
TRBV10-2	HLA-DRB1.G.32552059.T_T	0.00415533	0.71818	0.473489	0.912024	FALSE
TRBV10-2	HLA-DQB1.G.32632646.T_T	-0.0060392	-0.714752	0.4756	0.912024	FALSE
TRBV10-2	HLA-DQB1.C.32632795.C_A	-0.0060392	-0.714752	0.4756	0.912024	FALSE
TRBV10-2	HLA-C.G.31239050.A_T	0.0048025	0.708258	0.479614	0.912024	FALSE
TRBV10-3	HLA-B.C.31322303.G_A	0.00937102	0.720235	0.472226	0.912024	FALSE
TRBV10-3	HLA-C.G.31239050.A_T	-0.0108788	-0.716521	0.47451	0.912024	FALSE
TRBV10-3	HLA-A.A.29911056.G_T	-0.00999956	-0.715337	0.475239	0.912024	FALSE
TRBV10-3	HLA-A.G.29911218.A_T	0.0155618	0.701005	0.484119	0.912024	FALSE
TRBV11-1	HLA-C.T.31239621.G_T	0.0154593	0.720177	0.472261	0.912024	FALSE
TRBV11-1	HLA-DRB1.T.32552132.A_T	0.00797549	0.718421	0.47334	0.912024	FALSE
TRBV11-1	HLA-C.G.31239114.G_A	-0.00930423	-0.710173	0.478428	0.912024	FALSE
TRBV11-1	HLA-B.T.31324599.G_T	0.00783001	0.700344	0.48453	0.912024	FALSE
TRBV11-1	HLA-B.T.31324602.A_T	0.00783001	0.700344	0.48453	0.912024	FALSE
TRBV11-1	HLA-DQB1.C.32632624.T_T	0.0172619	0.699124	0.485291	0.912024	FALSE
TRBV11-1	HLA-DQB1.C.32632627.G_T	0.0172619	0.699124	0.485291	0.912024	FALSE
TRBV11-1	HLA-DQB1.C.32632649.T_T	0.0172619	0.699124	0.485291	0.912024	FALSE
TRBV11-1	HLA-DQB1.G.32632672.A_T	0.0172619	0.699124	0.485291	0.912024	FALSE
TRBV11-1	HLA-DQB1.G.32632691.A_T	0.0172619	0.699124	0.485291	0.912024	FALSE
TRBV11-1	HLA-DQB1.C.32632795.G_T	0.0172619	0.699124	0.485291	0.912024	FALSE
TRBV11-2	HLA-DRB1.T.32552132.A_T	0.0335071	0.721169	0.471652	0.912024	FALSE
TRBV11-2	HLA-B.T.31324641.A_T	-0.0383336	-0.719169	0.472881	0.912024	FALSE
TRBV11-2	HLA-DRB1.G.32551892.T_T	0.0436578	0.715214	0.475315	0.912024	FALSE
TRBV11-2	HLA-DRB1.A.32552081.C_T	0.0436578	0.715214	0.475315	0.912024	FALSE
TRBV11-2	HLA-DRB1.C.32552087.G_T	0.0436578	0.715214	0.475315	0.912024	FALSE
TRBV11-2	HLA-DRB1.G.32552091.A_T	0.0436578	0.715214	0.475315	0.912024	FALSE
TRBV11-2	HLA-DRB1.G.32552137.T_T	0.0436578	0.715214	0.475315	0.912024	FALSE
TRBV11-2	HLA-DRB1.A.32552144.T_T	0.0436578	0.715214	0.475315	0.912024	FALSE
TRBV11-2	HLA-A.C.29910378.T_T	0.0361114	0.714189	0.475947	0.912024	FALSE
TRBV11-2	HLA-A.C.29910538.T_T	0.0361114	0.714189	0.475947	0.912024	FALSE
TRBV11-2	HLA-A.G.29910700.T_T	0.0361114	0.714189	0.475947	0.912024	FALSE
TRBV11-2	HLA-A.G.29910752.C_T	0.0361114	0.714189	0.475947	0.912024	FALSE
TRBV11-2	HLA-A.G.29911092.T_T	0.0361114	0.714189	0.475947	0.912024	FALSE
TRBV11-2	HLA-B.C.31324151.T_A	-0.0342621	-0.713148	0.47659	0.912024	FALSE
TRBV11-2	HLA-DPB1.C.33048457.G_T	0.0376192	0.712051	0.477267	0.912024	FALSE
TRBV11-2	HLA-DPB1.T.33048459.G_T	0.0376192	0.712051	0.477267	0.912024	FALSE
TRBV11-2	HLA-DPB1.T.33048461.A_T	0.0376192	0.712051	0.477267	0.912024	FALSE
TRBV11-2	HLA-DPB1.G.33048466.T_T	0.0376192	0.712051	0.477267	0.912024	FALSE
TRBV11-2	HLA-DPB1.G.33048467.T_T	0.0376192	0.712051	0.477267	0.912024	FALSE
TRBV11-2	HLA-DQB1.G.32632646.T_T	-0.0485003	-0.710534	0.478205	0.912024	FALSE
TRBV11-2	HLA-DQB1.C.32632795.C_A	-0.0485003	-0.710534	0.478205	0.912024	FALSE
TRBV11-2	HLA-B.C.31324151.C_T	-0.0341901	-0.705647	0.481233	0.912024	FALSE
TRBV11-3	HLA-C.A.31239577.C_A	-0.0421316	-0.714471	0.475773	0.912024	FALSE
TRBV11-3	HLA-C.G.31237991.T_A	-0.0518372	-0.711213	0.477785	0.912024	FALSE
TRBV11-3	HLA-C.T.31238010.G_A	-0.0518372	-0.711213	0.477785	0.912024	FALSE
TRBV11-3	HLA-C.T.31238029.C_A	-0.0518372	-0.711213	0.477785	0.912024	FALSE
TRBV11-3	HLA-C.G.31238053.C_A	-0.0518372	-0.711213	0.477785	0.912024	FALSE
TRBV11-3	HLA-C.G.31238135.A_A	-0.0518372	-0.711213	0.477785	0.912024	FALSE
TRBV11-3	HLA-C.C.31238138.T_A	-0.0518372	-0.711213	0.477785	0.912024	FALSE
TRBV11-3	HLA-C.G.31238230.C_A	-0.0518372	-0.711213	0.477785	0.912024	FALSE
TRBV11-3	HLA-C.G.31238234.A_A	-0.0518372	-0.711213	0.477785	0.912024	FALSE
TRBV11-3	HLA-C.G.31238259.T_A	-0.0518372	-0.711213	0.477785	0.912024	FALSE
TRBV11-3	HLA-C.A.31238957.C_A	-0.0518372	-0.711213	0.477785	0.912024	FALSE
TRBV11-3	HLA-C.T.31237124.C_A	-0.0513484	-0.706446	0.480737	0.912024	FALSE
TRBV11-3	HLA-C.C.31237162.G_A	-0.0513484	-0.706446	0.480737	0.912024	FALSE
TRBV11-3	HLA-C.T.31237767.C_A	-0.0513484	-0.706446	0.480737	0.912024	FALSE
TRBV11-3	HLA-C.G.31237769.A_A	-0.0513484	-0.706446	0.480737	0.912024	FALSE
TRBV11-3	HLA-C.G.31237771.A_A	-0.0513484	-0.706446	0.480737	0.912024	FALSE
TRBV11-3	HLA-C.T.31237773.C_A	-0.0513484	-0.706446	0.480737	0.912024	FALSE
TRBV11-3	HLA-C.G.31237774.C_A	-0.0513484	-0.706446	0.480737	0.912024	FALSE
TRBV11-3	HLA-C.A.31237786.T_A	-0.0513484	-0.706446	0.480737	0.912024	FALSE
TRBV11-3	HLA-C.A.31237802.G_A	-0.0513484	-0.706446	0.480737	0.912024	FALSE
TRBV11-3	HLA-C.T.31237833.C_A	-0.0513484	-0.706446	0.480737	0.912024	FALSE
TRBV11-3	HLA-C.C.31239802.G_A	-0.0513484	-0.706446	0.480737	0.912024	FALSE
TRBV11-3	HLA-C.C.31239827.T_A	-0.0513484	-0.706446	0.480737	0.912024	FALSE
TRBV11-3	HLA-DQB1.A.32632770.A_A	-0.0457221	-0.70288	0.482952	0.912024	FALSE
TRBV11-3	HLA-B.C.31324516.A_A	-0.0439378	-0.701915	0.483553	0.912024	FALSE
TRBV11-3	HLA-B.T.31324144.T_T	0.0440515	0.70092	0.484172	0.912024	FALSE
TRBV11-3	HLA-DQB1.C.32629227.T_T	0.0722292	0.696857	0.486705	0.912024	FALSE
TRBV11-3	HLA-DQB1.G.32632645.T_T	0.0722292	0.696857	0.486705	0.912024	FALSE
TRBV11-3	HLA-DQB1.C.32632694.A_T	0.0722292	0.696857	0.486705	0.912024	FALSE
TRBV11-3	HLA-DQB1.G.32632703.A_T	0.0722292	0.696857	0.486705	0.912024	FALSE
TRBV11-3	HLA-DQB1.T.32632718.A_T	0.0722292	0.696857	0.486705	0.912024	FALSE
TRBV11-3	HLA-DQB1.A.32632721.T_T	0.0722292	0.696857	0.486705	0.912024	FALSE
TRBV11-3	HLA-DQB1.T.32632748.A_T	0.0722292	0.696857	0.486705	0.912024	FALSE
TRBV11-3	HLA-DQB1.A.32632749.T_T	0.0722292	0.696857	0.486705	0.912024	FALSE
TRBV11-3	HLA-DQB1.C.32632753.T_T	0.0722292	0.696857	0.486705	0.912024	FALSE
TRBV11-3	HLA-DQB1.T.32632769.C_T	0.0722292	0.696857	0.486705	0.912024	FALSE
TRBV11-3	HLA-DQB1.A.32632770.T_T	0.0722292	0.696857	0.486705	0.912024	FALSE
TRBV11-3	HLA-DQB1.G.32632775.C_T	0.0722292	0.696857	0.486705	0.912024	FALSE
TRBV11-3	HLA-DQB1.C.32632795.T_T	0.0722292	0.696857	0.486705	0.912024	FALSE
TRBV11-3	HLA-DQB1.C.32634318.A_T	0.0722292	0.696857	0.486705	0.912024	FALSE
TRBV12-3	HLA-DQB1.C.32629809.T_T	0.0433169	0.713116	0.47661	0.912024	FALSE
TRBV12-3	HLA-DQB1.A.32632781.T_T	0.0433169	0.713116	0.47661	0.912024	FALSE
TRBV12-3	HLA-DQB1.G.32632782.A_T	0.0433169	0.713116	0.47661	0.912024	FALSE
TRBV12-3	HLA-DQB1.C.32632820.G_T	0.0433169	0.713116	0.47661	0.912024	FALSE
TRBV12-3	HLA-A.C.29911154.A_T	-0.043801	-0.709606	0.478779	0.912024	FALSE
TRBV12-3	HLA-B.C.31324615.T_T	0.0412829	0.704692	0.481826	0.912024	FALSE
TRBV12-3	HLA-C.T.31238851.C_A	0.0506934	0.702686	0.483073	0.912024	FALSE
TRBV12-3	HLA-C.G.31239101.G_T	0.0506934	0.702686	0.483073	0.912024	FALSE
TRBV12-3	HLA-B.T.31323337.C_T	0.0588337	0.700945	0.484156	0.912024	FALSE
TRBV12-4	HLA-DRB1.C.32549392.T_T	-0.0493331	-0.707113	0.480323	0.912024	FALSE
TRBV12-4	HLA-DRB1.G.32549581.A_T	-0.0493331	-0.707113	0.480323	0.912024	FALSE
TRBV12-4	HLA-DRB1.T.32549587.G_T	-0.0493331	-0.707113	0.480323	0.912024	FALSE
TRBV12-4	HLA-DRB1.G.32551935.C_T	-0.0493331	-0.707113	0.480323	0.912024	FALSE
TRBV12-4	HLA-DRB1.T.32551936.A_T	-0.0493331	-0.707113	0.480323	0.912024	FALSE
TRBV12-4	HLA-DRB1.A.32551937.C_T	-0.0493331	-0.707113	0.480323	0.912024	FALSE
TRBV12-4	HLA-DRB1.C.32557422.T_T	-0.0493331	-0.707113	0.480323	0.912024	FALSE
TRBV12-4	HLA-B.C.31324531.C_T	-0.0557131	-0.705818	0.481127	0.912024	FALSE
TRBV12-4	HLA-DRB1.G.32549362.A_T	-0.0454232	-0.702218	0.483364	0.912024	FALSE
TRBV12-4	HLA-B.T.31324144.G_T	0.0427262	0.702014	0.483491	0.912024	FALSE
TRBV12-4	HLA-DQB1.T.32629137.G_A	-0.0415731	-0.697673	0.486196	0.912024	FALSE
TRBV12-4	HLA-DQB1.C.32629141.T_A	-0.0415731	-0.697673	0.486196	0.912024	FALSE
TRBV12-4	HLA-DQB1.C.32629935.G_A	-0.0415731	-0.697673	0.486196	0.912024	FALSE
TRBV12-4	HLA-DQB1.T.32632578.G_A	-0.0415731	-0.697673	0.486196	0.912024	FALSE
TRBV12-4	HLA-DQB1.T.32632581.G_A	-0.0415731	-0.697673	0.486196	0.912024	FALSE
TRBV12-4	HLA-DQB1.A.32632589.G_A	-0.0415731	-0.697673	0.486196	0.912024	FALSE
TRBV12-4	HLA-DQB1.C.32632592.G_A	-0.0415731	-0.697673	0.486196	0.912024	FALSE
TRBV12-4	HLA-DQB1.C.32632593.T_A	-0.0415731	-0.697673	0.486196	0.912024	FALSE
TRBV12-4	HLA-DQB1.A.32632599.G_A	-0.0415731	-0.697673	0.486196	0.912024	FALSE
TRBV12-4	HLA-DQB1.G.32632601.T_A	-0.0415731	-0.697673	0.486196	0.912024	FALSE
TRBV12-4	HLA-DQB1.C.32632605.A_A	-0.0415731	-0.697673	0.486196	0.912024	FALSE
TRBV12-4	HLA-DQB1.C.32632608.G_A	-0.0415731	-0.697673	0.486196	0.912024	FALSE
TRBV12-4	HLA-DQB1.T.32632700.A_A	-0.0415731	-0.697673	0.486196	0.912024	FALSE
TRBV12-5	HLA-DQA1.G.32605266.A_T	0.0329097	0.723746	0.470072	0.912024	FALSE
TRBV12-5	HLA-DQA1.C.32610002.A_T	0.0329097	0.723746	0.470072	0.912024	FALSE
TRBV12-5	HLA-B.C.31324586.T_A	-0.0195226	-0.722264	0.47098	0.912024	FALSE
TRBV12-5	HLA-DRB1.G.32551957.C_A	-0.0190547	-0.72164	0.471363	0.912024	FALSE
TRBV12-5	HLA-C.G.31238983.G_T	-0.0170738	-0.712919	0.476731	0.912024	FALSE
TRBV12-5	HLA-DQA1.G.32610445.A_T	0.022025	0.711037	0.477894	0.912024	FALSE
TRBV12-5	HLA-C.G.31238155.A_A	0.0165953	0.702127	0.48342	0.912024	FALSE
TRBV12-5	HLA-C.T.31237862.C_T	0.0249248	0.70127	0.483954	0.912024	FALSE
TRBV12-5	HLA-C.C.31238943.T_T	0.0249248	0.70127	0.483954	0.912024	FALSE
TRBV12-5	HLA-C.G.31239016.A_T	0.0249248	0.70127	0.483954	0.912024	FALSE
TRBV12-5	HLA-C.C.31239543.T_T	0.0249248	0.70127	0.483954	0.912024	FALSE
TRBV12-5	HLA-A.C.29910750.T_T	-0.028029	-0.700525	0.484418	0.912024	FALSE
TRBV12-5	HLA-A.G.29912149.C_T	-0.028029	-0.700525	0.484418	0.912024	FALSE
TRBV13	HLA-DPB1.A.33048661.G_T	0.0321865	0.719169	0.47288	0.912024	FALSE
TRBV13	HLA-DQB1.G.32629889.A_T	0.017655	0.710973	0.477933	0.912024	FALSE
TRBV13	HLA-DQB1.G.32634331.C_T	0.017655	0.710973	0.477933	0.912024	FALSE
TRBV13	HLA-C.T.31239621.G_T	0.0327727	0.706639	0.480617	0.912024	FALSE
TRBV14	HLA-A.T.29911240.G_T	-0.0124442	-0.723738	0.470077	0.912024	FALSE
TRBV14	HLA-A.G.29911218.A_T	-0.0130361	-0.718758	0.473133	0.912024	FALSE
TRBV14	HLA-DPB1.G.33048686.A_A	-0.00718753	-0.717154	0.47412	0.912024	FALSE
TRBV14	HLA-DPB1.G.33048689.A_A	-0.00718753	-0.717154	0.47412	0.912024	FALSE
TRBV14	HLA-DPB1.C.33048691.G_A	-0.00718753	-0.717154	0.47412	0.912024	FALSE
TRBV14	HLA-DPB1.A.33048694.G_A	-0.00718753	-0.717154	0.47412	0.912024	FALSE
TRBV14	HLA-C.C.31238147.G_T	0.00885719	0.71451	0.475749	0.912024	FALSE
TRBV14	HLA-C.T.31237124.C_A	-0.00918868	-0.703142	0.482789	0.912024	FALSE
TRBV14	HLA-C.C.31237162.G_A	-0.00918868	-0.703142	0.482789	0.912024	FALSE
TRBV14	HLA-C.T.31237767.C_A	-0.00918868	-0.703142	0.482789	0.912024	FALSE
TRBV14	HLA-C.G.31237769.A_A	-0.00918868	-0.703142	0.482789	0.912024	FALSE
TRBV14	HLA-C.G.31237771.A_A	-0.00918868	-0.703142	0.482789	0.912024	FALSE
TRBV14	HLA-C.T.31237773.C_A	-0.00918868	-0.703142	0.482789	0.912024	FALSE
TRBV14	HLA-C.G.31237774.C_A	-0.00918868	-0.703142	0.482789	0.912024	FALSE
TRBV14	HLA-C.A.31237786.T_A	-0.00918868	-0.703142	0.482789	0.912024	FALSE
TRBV14	HLA-C.A.31237802.G_A	-0.00918868	-0.703142	0.482789	0.912024	FALSE
TRBV14	HLA-C.T.31237833.C_A	-0.00918868	-0.703142	0.482789	0.912024	FALSE
TRBV14	HLA-C.C.31239802.G_A	-0.00918868	-0.703142	0.482789	0.912024	FALSE
TRBV14	HLA-C.C.31239827.T_A	-0.00918868	-0.703142	0.482789	0.912024	FALSE
TRBV14	HLA-B.A.31323203.G_T	0.0133133	0.700883	0.484194	0.912024	FALSE
TRBV14	HLA-B.C.31324019.T_T	0.0133133	0.700883	0.484194	0.912024	FALSE
TRBV14	HLA-B.C.31324562.T_T	0.0133133	0.700883	0.484194	0.912024	FALSE
TRBV14	HLA-DQB1.T.32629129.C_T	-0.0088138	-0.699138	0.485282	0.912024	FALSE
TRBV14	HLA-DQB1.C.32629155.A_T	-0.0088138	-0.699138	0.485282	0.912024	FALSE
TRBV14	HLA-DQB1.A.32629868.G_T	-0.0088138	-0.699138	0.485282	0.912024	FALSE
TRBV14	HLA-DQB1.C.32629936.T_T	-0.0088138	-0.699138	0.485282	0.912024	FALSE
TRBV14	HLA-DQB1.C.32629963.T_T	-0.0088138	-0.699138	0.485282	0.912024	FALSE
TRBV14	HLA-DQB1.T.32632818.G_T	-0.0088138	-0.699138	0.485282	0.912024	FALSE
TRBV14	HLA-DQB1.G.32634303.A_T	-0.0088138	-0.699138	0.485282	0.912024	FALSE
TRBV14	HLA-DQB1.C.32634313.G_T	-0.0088138	-0.699138	0.485282	0.912024	FALSE
TRBV14	HLA-DQB1.C.32634369.A_T	-0.0088138	-0.699138	0.485282	0.912024	FALSE
TRBV15	HLA-C.C.31239622.A_A	-0.0162226	-0.721651	0.471356	0.912024	FALSE
TRBV15	HLA-DPB1.G.33048686.A_A	-0.0131797	-0.715545	0.475111	0.912024	FALSE
TRBV15	HLA-DPB1.G.33048689.A_A	-0.0131797	-0.715545	0.475111	0.912024	FALSE
TRBV15	HLA-DPB1.C.33048691.G_A	-0.0131797	-0.715545	0.475111	0.912024	FALSE
TRBV15	HLA-DPB1.A.33048694.G_A	-0.0131797	-0.715545	0.475111	0.912024	FALSE
TRBV15	HLA-DRB1.T.32549464.C_T	-0.0198026	-0.710143	0.478447	0.912024	FALSE
TRBV15	HLA-DQB1.T.32632688.G_T	-0.0192565	-0.708442	0.4795	0.912024	FALSE
TRBV15	HLA-B.G.31324528.T_A	-0.0147409	-0.699741	0.484906	0.912024	FALSE
TRBV15	HLA-DRB1.G.32549548.A_T	0.013964	0.698193	0.485871	0.912024	FALSE
TRBV15	HLA-DRB1.G.32557423.T_T	0.013964	0.698193	0.485871	0.912024	FALSE
TRBV15	HLA-DRB1.G.32557479.A_T	0.013964	0.698193	0.485871	0.912024	FALSE
TRBV15	HLA-DRB1.T.32557506.C_T	0.013964	0.698193	0.485871	0.912024	FALSE
TRBV16	HLA-C.C.31238147.G_T	-0.00311192	-0.719733	0.472534	0.912024	FALSE
TRBV16	HLA-C.G.31238931.A_T	-0.00470923	-0.717613	0.473838	0.912024	FALSE
TRBV16	HLA-C.C.31239057.T_T	-0.00336904	-0.716836	0.474316	0.912024	FALSE
TRBV16	HLA-C.G.31239407.T_T	-0.00390425	-0.711895	0.477364	0.912024	FALSE
TRBV16	HLA-C.C.31239417.T_T	-0.00390425	-0.711895	0.477364	0.912024	FALSE
TRBV16	HLA-B.T.31324664.G_T	0.00265071	0.703613	0.482496	0.912024	FALSE
TRBV16	HLA-B.A.31324666.T_T	0.00265071	0.703613	0.482496	0.912024	FALSE
TRBV16	HLA-DQB1.C.32632659.T_T	0.00296995	0.702622	0.483113	0.912024	FALSE
TRBV16	HLA-DQB1.T.32632660.G_T	0.00296995	0.702622	0.483113	0.912024	FALSE
TRBV16	HLA-B.T.31324003.T_T	0.00263096	0.697609	0.486236	0.912024	FALSE
TRBV16	HLA-B.C.31324004.C_T	0.00263096	0.697609	0.486236	0.912024	FALSE
TRBV18	HLA-B.A.31323203.G_T	0.0502219	0.7211	0.471694	0.912024	FALSE
TRBV18	HLA-B.C.31324019.T_T	0.0502219	0.7211	0.471694	0.912024	FALSE
TRBV18	HLA-B.C.31324562.T_T	0.0502219	0.7211	0.471694	0.912024	FALSE
TRBV18	HLA-DQA1.G.32605266.A_T	-0.0528741	-0.708677	0.479355	0.912024	FALSE
TRBV18	HLA-DQA1.C.32610002.A_T	-0.0528741	-0.708677	0.479355	0.912024	FALSE
TRBV18	HLA-B.G.31324528.T_A	0.0293304	0.697814	0.486108	0.912024	FALSE
TRBV19	HLA-B.T.31324599.G_T	-0.0277781	-0.723404	0.470281	0.912024	FALSE
TRBV19	HLA-B.T.31324602.A_T	-0.0277781	-0.723404	0.470281	0.912024	FALSE
TRBV19	HLA-B.C.31324702.T_A	0.0356536	0.721449	0.47148	0.912024	FALSE
TRBV19	HLA-B.A.31324705.C_A	0.0356536	0.721449	0.47148	0.912024	FALSE
TRBV19	HLA-DQB1.G.32632628.C_T	0.0310847	0.720961	0.47178	0.912024	FALSE
TRBV19	HLA-DQA1.C.32609212.C_A	-0.0308673	-0.71971	0.472548	0.912024	FALSE
TRBV19	HLA-DQA1.A.32609238.D.GGT_T	-0.0308673	-0.71971	0.472548	0.912024	FALSE
TRBV19	HLA-DQA1.A.32609299.C_T	-0.0308673	-0.71971	0.472548	0.912024	FALSE
TRBV19	HLA-DRB1.G.32552085.T_T	0.0605511	0.719639	0.472591	0.912024	FALSE
TRBV19	HLA-DRB1.A.32552029.T_A	0.0281992	0.713081	0.476631	0.912024	FALSE
TRBV19	HLA-DRB1.A.32552060.T_T	-0.0319457	-0.701938	0.483538	0.912024	FALSE
TRBV19	HLA-DRB1.G.32551892.T_T	-0.0350487	-0.699588	0.485001	0.912024	FALSE
TRBV19	HLA-DRB1.A.32552081.C_T	-0.0350487	-0.699588	0.485001	0.912024	FALSE
TRBV19	HLA-DRB1.C.32552087.G_T	-0.0350487	-0.699588	0.485001	0.912024	FALSE
TRBV19	HLA-DRB1.G.32552091.A_T	-0.0350487	-0.699588	0.485001	0.912024	FALSE
TRBV19	HLA-DRB1.G.32552137.T_T	-0.0350487	-0.699588	0.485001	0.912024	FALSE
TRBV19	HLA-DRB1.A.32552144.T_T	-0.0350487	-0.699588	0.485001	0.912024	FALSE
TRBV19	HLA-A.G.29912087.T_T	-0.0376725	-0.697257	0.486456	0.912024	FALSE
TRBV19	HLA-A.A.29912348.G_T	-0.0376725	-0.697257	0.486456	0.912024	FALSE
TRBV19	HLA-A.G.29913037.A_T	-0.0376725	-0.697257	0.486456	0.912024	FALSE
TRBV2	HLA-C.A.31239577.C_A	0.0355503	0.723682	0.470111	0.912024	FALSE
TRBV2	HLA-A.C.29910750.T_T	0.0599277	0.722441	0.470871	0.912024	FALSE
TRBV2	HLA-A.G.29912149.C_T	0.0599277	0.722441	0.470871	0.912024	FALSE
TRBV2	HLA-B.G.31324194.A_T	-0.0354455	-0.71934	0.472776	0.912024	FALSE
TRBV2	HLA-DQA1.C.32605271.T_T	0.0405667	0.716126	0.474753	0.912024	FALSE
TRBV2	HLA-DQA1.A.32609192.G_T	0.0405667	0.716126	0.474753	0.912024	FALSE
TRBV2	HLA-DQA1.C.32609212.T_T	0.0405667	0.716126	0.474753	0.912024	FALSE
TRBV2	HLA-DQA1.G.32609214.T_T	0.0405667	0.716126	0.474753	0.912024	FALSE
TRBV2	HLA-DQA1.G.32609223.T_T	0.0405667	0.716126	0.474753	0.912024	FALSE
TRBV2	HLA-DQA1.T.32609224.C_T	0.0405667	0.716126	0.474753	0.912024	FALSE
TRBV2	HLA-DQA1.C.32609229.A_T	0.0405667	0.716126	0.474753	0.912024	FALSE
TRBV2	HLA-DQA1.A.32609230.C_T	0.0405667	0.716126	0.474753	0.912024	FALSE
TRBV2	HLA-DQB1.A.32632587.G_T	-0.039943	-0.714072	0.47602	0.912024	FALSE
TRBV2	HLA-DQB1.A.32632598.T_T	-0.039943	-0.714072	0.47602	0.912024	FALSE
TRBV2	HLA-DRB1.T.32548632.A_T	0.0639052	0.710579	0.478177	0.912024	FALSE
TRBV2	HLA-DRB1.G.32551948.A_T	0.0639052	0.710579	0.478177	0.912024	FALSE
TRBV2	HLA-B.T.31324144.T_T	0.0371682	0.709916	0.478587	0.912024	FALSE
TRBV2	HLA-B.C.31322911.T_A	-0.0340845	-0.705684	0.48121	0.912024	FALSE
TRBV2	HLA-B.C.31322303.G_A	-0.0346071	-0.702489	0.483195	0.912024	FALSE
TRBV2	HLA-DRB1.T.32551999.C_T	0.0532314	0.701879	0.483574	0.912024	FALSE
TRBV2	HLA-DRB1.C.32552000.T_T	0.0532314	0.701879	0.483574	0.912024	FALSE
TRBV2	HLA-B.G.31324643.C_T	0.0349318	0.699776	0.484884	0.912024	FALSE
TRBV20-1	HLA-A.T.29911240.G_T	-0.153832	-0.713663	0.476272	0.912024	FALSE
TRBV20-1	HLA-B.T.31324144.T_T	-0.10105	-0.71344	0.47641	0.912024	FALSE
TRBV20-1	HLA-B.T.31324536.C_T	-0.155501	-0.697599	0.486242	0.912024	FALSE
TRBV24-1	HLA-DQA1.C.32605257.A_T	-0.0188484	-0.71549	0.475145	0.912024	FALSE
TRBV24-1	HLA-DQA1.G.32609278.C_T	-0.0188484	-0.71549	0.475145	0.912024	FALSE
TRBV24-1	HLA-DQA1.C.32609279.T_T	-0.0188484	-0.71549	0.475145	0.912024	FALSE
TRBV24-1	HLA-DQA1.C.32609286.T_T	-0.0188484	-0.71549	0.475145	0.912024	FALSE
TRBV24-1	HLA-DQA1.T.32609097.C_T	-0.0272097	-0.712123	0.477223	0.912024	FALSE
TRBV24-1	HLA-DQA1.G.32609277.C_T	-0.0272097	-0.712123	0.477223	0.912024	FALSE
TRBV24-1	HLA-DQA1.T.32609297.G_T	-0.0272097	-0.712123	0.477223	0.912024	FALSE
TRBV24-1	HLA-DQA1.C.32609298.T_T	-0.0272097	-0.712123	0.477223	0.912024	FALSE
TRBV24-1	HLA-DQA1.C.32609806.T_T	-0.0272097	-0.712123	0.477223	0.912024	FALSE
TRBV24-1	HLA-DQA1.T.32609952.C_T	-0.0272097	-0.712123	0.477223	0.912024	FALSE
TRBV24-1	HLA-DQA1.T.32609969.G_T	-0.0272097	-0.712123	0.477223	0.912024	FALSE
TRBV24-1	HLA-DQA1.T.32609974.G_T	-0.0272097	-0.712123	0.477223	0.912024	FALSE
TRBV24-1	HLA-DQA1.C.32610009.A_T	-0.0272097	-0.712123	0.477223	0.912024	FALSE
TRBV24-1	HLA-DQB1.G.32629146.A_T	-0.0191779	-0.707026	0.480377	0.912024	FALSE
TRBV24-1	HLA-DQB1.C.32629764.T_T	-0.0191779	-0.707026	0.480377	0.912024	FALSE
TRBV24-1	HLA-DQB1.C.32629891.T_T	-0.0191779	-0.707026	0.480377	0.912024	FALSE
TRBV24-1	HLA-DQB1.C.32629955.T_T	-0.0191779	-0.707026	0.480377	0.912024	FALSE
TRBV24-1	HLA-DRB1.A.32557435.C_A	0.0245119	0.706561	0.480666	0.912024	FALSE
TRBV24-1	HLA-DPB1.G.33048606.C_T	-0.0323674	-0.705853	0.481105	0.912024	FALSE
TRBV24-1	HLA-DRB1.G.32551892.T_T	-0.0241854	-0.698004	0.485989	0.912024	FALSE
TRBV24-1	HLA-DRB1.A.32552081.C_T	-0.0241854	-0.698004	0.485989	0.912024	FALSE
TRBV24-1	HLA-DRB1.C.32552087.G_T	-0.0241854	-0.698004	0.485989	0.912024	FALSE
TRBV24-1	HLA-DRB1.G.32552091.A_T	-0.0241854	-0.698004	0.485989	0.912024	FALSE
TRBV24-1	HLA-DRB1.G.32552137.T_T	-0.0241854	-0.698004	0.485989	0.912024	FALSE
TRBV24-1	HLA-DRB1.A.32552144.T_T	-0.0241854	-0.698004	0.485989	0.912024	FALSE
TRBV25-1	HLA-DQB1.C.32634373.T_T	-0.0126041	-0.712971	0.476699	0.912024	FALSE
TRBV25-1	HLA-B.T.31324602.G_T	0.015334	0.706485	0.480713	0.912024	FALSE
TRBV25-1	HLA-C.C.31238147.G_T	0.0131001	0.700819	0.484234	0.912024	FALSE
TRBV25-1	HLA-C.G.31238983.G_T	-0.0112879	-0.698547	0.485651	0.912024	FALSE
TRBV25-1	HLA-C.G.31239407.T_T	0.0165273	0.697068	0.486574	0.912024	FALSE
TRBV25-1	HLA-C.C.31239417.T_T	0.0165273	0.697068	0.486574	0.912024	FALSE
TRBV27	HLA-DRB1.C.32549540.T_T	0.089691	0.719564	0.472637	0.912024	FALSE
TRBV27	HLA-DRB1.G.32552059.G_T	0.0655833	0.716873	0.474293	0.912024	FALSE
TRBV27	HLA-DRB1.G.32552141.G_A	0.0537346	0.710187	0.478419	0.912024	FALSE
TRBV27	HLA-DQA1.C.32605271.T_T	0.0612484	0.706025	0.480998	0.912024	FALSE
TRBV27	HLA-DQA1.A.32609192.G_T	0.0612484	0.706025	0.480998	0.912024	FALSE
TRBV27	HLA-DQA1.C.32609212.T_T	0.0612484	0.706025	0.480998	0.912024	FALSE
TRBV27	HLA-DQA1.G.32609214.T_T	0.0612484	0.706025	0.480998	0.912024	FALSE
TRBV27	HLA-DQA1.G.32609223.T_T	0.0612484	0.706025	0.480998	0.912024	FALSE
TRBV27	HLA-DQA1.T.32609224.C_T	0.0612484	0.706025	0.480998	0.912024	FALSE
TRBV27	HLA-DQA1.C.32609229.A_T	0.0612484	0.706025	0.480998	0.912024	FALSE
TRBV27	HLA-DQA1.A.32609230.C_T	0.0612484	0.706025	0.480998	0.912024	FALSE
TRBV27	HLA-DRB1.C.32551953.C_A	-0.0632254	-0.703396	0.482631	0.912024	FALSE
TRBV27	HLA-DQB1.C.32632627.T_T	-0.0659603	-0.702135	0.483416	0.912024	FALSE
TRBV28	HLA-A.C.29910716.G_T	-0.119381	-0.722271	0.470976	0.912024	FALSE
TRBV28	HLA-A.T.29910730.A_T	-0.119381	-0.722271	0.470976	0.912024	FALSE
TRBV28	HLA-A.A.29911056.A_A	-0.119381	-0.722271	0.470976	0.912024	FALSE
TRBV28	HLA-A.G.29911115.C_T	-0.119381	-0.722271	0.470976	0.912024	FALSE
TRBV28	HLA-A.G.29911119.T_T	-0.119381	-0.722271	0.470976	0.912024	FALSE
TRBV28	HLA-A.C.29910358.G_T	-0.121175	-0.719099	0.472924	0.912024	FALSE
TRBV28	HLA-DQA1.T.32605274.C_A	-0.111671	-0.706239	0.480865	0.912024	FALSE
TRBV28	HLA-DQA1.G.32609105.A_A	-0.111671	-0.706239	0.480865	0.912024	FALSE
TRBV28	HLA-DQA1.T.32609126.C_A	-0.111671	-0.706239	0.480865	0.912024	FALSE
TRBV28	HLA-DQA1.C.32609207.T_A	-0.111671	-0.706239	0.480865	0.912024	FALSE
TRBV28	HLA-DQA1.G.32609216.T_A	-0.111671	-0.706239	0.480865	0.912024	FALSE
TRBV28	HLA-DQA1.A.32609222.T_A	-0.111671	-0.706239	0.480865	0.912024	FALSE
TRBV28	HLA-DQA1.G.32609236.A_A	-0.111671	-0.706239	0.480865	0.912024	FALSE
TRBV28	HLA-DQA1.G.32609253.A_A	-0.111671	-0.706239	0.480865	0.912024	FALSE
TRBV28	HLA-DQA1.G.32609254.T_A	-0.111671	-0.706239	0.480865	0.912024	FALSE
TRBV28	HLA-DQA1.G.32609255.T_A	-0.111671	-0.706239	0.480865	0.912024	FALSE
TRBV28	HLA-DQA1.G.32609264.C_A	-0.111671	-0.706239	0.480865	0.912024	FALSE
TRBV28	HLA-DQA1.G.32609271.C_A	-0.111671	-0.706239	0.480865	0.912024	FALSE
TRBV28	HLA-DQA1.G.32609278.G_T	-0.111671	-0.706239	0.480865	0.912024	FALSE
TRBV28	HLA-DQA1.A.32609299.A_T	-0.111671	-0.706239	0.480865	0.912024	FALSE
TRBV28	HLA-DQA1.A.32609312.C_A	-0.111671	-0.706239	0.480865	0.912024	FALSE
TRBV28	HLA-DQA1.C.32610009.C_T	-0.111671	-0.706239	0.480865	0.912024	FALSE
TRBV28	HLA-DQA1.A.32610495.G_A	-0.111671	-0.706239	0.480865	0.912024	FALSE
TRBV28	HLA-B.T.31324523.C_T	0.224577	0.698646	0.485589	0.912024	FALSE
TRBV28	HLA-B.T.31324527.G_T	0.224577	0.698646	0.485589	0.912024	FALSE
TRBV28	HLA-B.G.31324528.A_T	0.224577	0.698646	0.485589	0.912024	FALSE
TRBV28	HLA-B.G.31324535.C_T	0.224577	0.698646	0.485589	0.912024	FALSE
TRBV28	HLA-B.A.31324537.T_T	0.224577	0.698646	0.485589	0.912024	FALSE
TRBV28	HLA-B.T.31324542.C_T	0.224577	0.698646	0.485589	0.912024	FALSE
TRBV28	HLA-B.G.31324552.C_T	0.224577	0.698646	0.485589	0.912024	FALSE
TRBV29-1	HLA-DRB1.G.32551892.T_T	-0.012242	-0.72302	0.470517	0.912024	FALSE
TRBV29-1	HLA-DRB1.A.32552081.C_T	-0.012242	-0.72302	0.470517	0.912024	FALSE
TRBV29-1	HLA-DRB1.C.32552087.G_T	-0.012242	-0.72302	0.470517	0.912024	FALSE
TRBV29-1	HLA-DRB1.G.32552091.A_T	-0.012242	-0.72302	0.470517	0.912024	FALSE
TRBV29-1	HLA-DRB1.G.32552137.T_T	-0.012242	-0.72302	0.470517	0.912024	FALSE
TRBV29-1	HLA-DRB1.A.32552144.T_T	-0.012242	-0.72302	0.470517	0.912024	FALSE
TRBV29-1	HLA-B.C.31322980.T_A	0.00913781	0.722157	0.471045	0.912024	FALSE
TRBV29-1	HLA-A.A.29911203.C_T	0.0125773	0.722011	0.471135	0.912024	FALSE
TRBV29-1	HLA-A.A.29911228.A_T	0.0145589	0.717899	0.473662	0.912024	FALSE
TRBV29-1	HLA-DQB1.C.32629170.G_T	0.0118957	0.70445	0.481976	0.912024	FALSE
TRBV29-1	HLA-DQB1.C.32632724.T_T	0.0118957	0.70445	0.481976	0.912024	FALSE
TRBV29-1	HLA-DQB1.G.32634331.A_T	0.0118957	0.70445	0.481976	0.912024	FALSE
TRBV3-1	HLA-A.T.29910759.T_A	-0.0483507	-0.7189	0.473046	0.912024	FALSE
TRBV3-1	HLA-A.G.29910761.A_T	-0.0483507	-0.7189	0.473046	0.912024	FALSE
TRBV3-1	HLA-DRB1.T.32551970.T_T	-0.0418206	-0.709921	0.478584	0.912024	FALSE
TRBV3-1	HLA-DRB1.C.32552131.T_T	0.060099	0.709433	0.478886	0.912024	FALSE
TRBV3-1	HLA-DRB1.G.32549362.A_T	0.0439907	0.700833	0.484226	0.912024	FALSE
TRBV3-1	HLA-C.G.31239114.G_A	-0.0468027	-0.700571	0.484389	0.912024	FALSE
TRBV3-1	HLA-B.C.31324891.T_T	-0.0424294	-0.700153	0.484649	0.912024	FALSE
TRBV30	HLA-DPB1.T.33048538.C_A	-0.313781	-0.721954	0.47117	0.912024	FALSE
TRBV30	HLA-B.G.31324025.A_T	0.389527	0.715793	0.474959	0.912024	FALSE
TRBV30	HLA-C.T.31239108.A_T	-0.329935	-0.701496	0.483813	0.912024	FALSE
TRBV30	HLA-B.G.31324528.T_A	0.341125	0.700187	0.484628	0.912024	FALSE
TRBV30	HLA-B.A.31324666.A_T	0.456204	0.699515	0.485047	0.912024	FALSE
TRBV4-1	HLA-B.T.31324144.T_T	0.0517976	0.721853	0.471232	0.912024	FALSE
TRBV4-1	HLA-A.C.29910378.T_T	0.0513334	0.70583	0.481119	0.912024	FALSE
TRBV4-1	HLA-A.C.29910538.T_T	0.0513334	0.70583	0.481119	0.912024	FALSE
TRBV4-1	HLA-A.G.29910700.T_T	0.0513334	0.70583	0.481119	0.912024	FALSE
TRBV4-1	HLA-A.G.29910752.C_T	0.0513334	0.70583	0.481119	0.912024	FALSE
TRBV4-1	HLA-A.G.29911092.T_T	0.0513334	0.70583	0.481119	0.912024	FALSE
TRBV4-1	HLA-C.T.31239108.A_T	-0.0495667	-0.705276	0.481463	0.912024	FALSE
TRBV4-1	HLA-DRB1.C.32552131.T_T	-0.0699064	-0.698958	0.485394	0.912024	FALSE
TRBV4-2	HLA-B.C.31324051.A_T	-0.0356959	-0.722951	0.470559	0.912024	FALSE
TRBV4-2	HLA-B.T.31324064.A_T	-0.0356959	-0.722951	0.470559	0.912024	FALSE
TRBV4-2	HLA-A.G.29910719.G_A	0.0414769	0.720548	0.472033	0.912024	FALSE
TRBV4-2	HLA-B.G.31324528.G_T	0.0313918	0.713589	0.476318	0.912024	FALSE
TRBV4-2	HLA-B.G.31324100.T_A	-0.030915	-0.713245	0.47653	0.912024	FALSE
TRBV4-2	HLA-C.T.31237858.C_T	0.0266032	0.712783	0.476815	0.912024	FALSE
TRBV4-2	HLA-B.C.31324525.T_A	0.0292797	0.704351	0.482038	0.912024	FALSE
TRBV4-2	HLA-B.C.31324531.T_A	0.0292797	0.704351	0.482038	0.912024	FALSE
TRBV4-2	HLA-DRB1.G.32552059.A_T	0.0329684	0.700807	0.484242	0.912024	FALSE
TRBV4-3	HLA-B.A.31324666.A_T	-0.113874	-0.718385	0.473362	0.912024	FALSE
TRBV4-3	HLA-B.C.31324176.G_T	0.134306	0.716774	0.474354	0.912024	FALSE
TRBV4-3	HLA-DQA1.T.32605274.C_A	-0.0786404	-0.711654	0.477513	0.912024	FALSE
TRBV4-3	HLA-DQA1.G.32609105.A_A	-0.0786404	-0.711654	0.477513	0.912024	FALSE
TRBV4-3	HLA-DQA1.T.32609126.C_A	-0.0786404	-0.711654	0.477513	0.912024	FALSE
TRBV4-3	HLA-DQA1.C.32609207.T_A	-0.0786404	-0.711654	0.477513	0.912024	FALSE
TRBV4-3	HLA-DQA1.G.32609216.T_A	-0.0786404	-0.711654	0.477513	0.912024	FALSE
TRBV4-3	HLA-DQA1.A.32609222.T_A	-0.0786404	-0.711654	0.477513	0.912024	FALSE
TRBV4-3	HLA-DQA1.G.32609236.A_A	-0.0786404	-0.711654	0.477513	0.912024	FALSE
TRBV4-3	HLA-DQA1.G.32609253.A_A	-0.0786404	-0.711654	0.477513	0.912024	FALSE
TRBV4-3	HLA-DQA1.G.32609254.T_A	-0.0786404	-0.711654	0.477513	0.912024	FALSE
TRBV4-3	HLA-DQA1.G.32609255.T_A	-0.0786404	-0.711654	0.477513	0.912024	FALSE
TRBV4-3	HLA-DQA1.G.32609264.C_A	-0.0786404	-0.711654	0.477513	0.912024	FALSE
TRBV4-3	HLA-DQA1.G.32609271.C_A	-0.0786404	-0.711654	0.477513	0.912024	FALSE
TRBV4-3	HLA-DQA1.G.32609278.G_T	-0.0786404	-0.711654	0.477513	0.912024	FALSE
TRBV4-3	HLA-DQA1.A.32609299.A_T	-0.0786404	-0.711654	0.477513	0.912024	FALSE
TRBV4-3	HLA-DQA1.A.32609312.C_A	-0.0786404	-0.711654	0.477513	0.912024	FALSE
TRBV4-3	HLA-DQA1.C.32610009.C_T	-0.0786404	-0.711654	0.477513	0.912024	FALSE
TRBV4-3	HLA-DQA1.A.32610495.G_A	-0.0786404	-0.711654	0.477513	0.912024	FALSE
TRBV4-3	HLA-DRB1.C.32557478.A_A	-0.0984779	-0.711446	0.477641	0.912024	FALSE
TRBV4-3	HLA-DRB1.T.32557483.C_A	-0.0984779	-0.711446	0.477641	0.912024	FALSE
TRBV4-3	HLA-A.A.29911228.T_T	0.0808309	0.709962	0.478559	0.912024	FALSE
TRBV4-3	HLA-C.G.31238931.G_A	-0.136503	-0.709073	0.479109	0.912024	FALSE
TRBV4-3	HLA-B.C.31324586.T_A	-0.0872371	-0.698125	0.485914	0.912024	FALSE
TRBV5-1	HLA-DQA1.C.32605295.T_T	0.0914335	0.720594	0.472005	0.912024	FALSE
TRBV5-1	HLA-C.T.31239593.C_T	0.102318	0.718852	0.473076	0.912024	FALSE
TRBV5-1	HLA-DQA1.G.32609278.A_T	-0.14082	-0.713328	0.476478	0.912024	FALSE
TRBV5-1	HLA-DQA1.A.32609789.G_T	-0.14082	-0.713328	0.476478	0.912024	FALSE
TRBV5-4	HLA-DRB1.C.32549481.T_A	0.00476031	0.709332	0.478949	0.912024	FALSE
TRBV5-4	HLA-DPB1.T.33048600.G_A	-0.00453439	-0.706102	0.480951	0.912024	FALSE
TRBV5-4	HLA-C.C.31239518.T_T	0.00521088	0.705258	0.481474	0.912024	FALSE
TRBV5-4	HLA-DQB1.A.32632687.G_A	-0.00716873	-0.69724	0.486467	0.912024	FALSE
TRBV5-5	HLA-C.G.31239010.A_T	0.00908626	0.720433	0.472104	0.912024	FALSE
TRBV5-5	HLA-DQB1.C.32632694.G_T	-0.00867791	-0.713117	0.476609	0.912024	FALSE
TRBV5-5	HLA-DQB1.C.32632744.T_T	-0.00867791	-0.713117	0.476609	0.912024	FALSE
TRBV5-5	HLA-B.C.31324024.A_A	-0.00917115	-0.712656	0.476893	0.912024	FALSE
TRBV5-5	HLA-DRB1.A.32551995.G_A	0.00898918	0.703314	0.482682	0.912024	FALSE
TRBV5-5	HLA-DRB1.G.32551892.T_T	-0.0105328	-0.698338	0.485781	0.912024	FALSE
TRBV5-5	HLA-DRB1.A.32552081.C_T	-0.0105328	-0.698338	0.485781	0.912024	FALSE
TRBV5-5	HLA-DRB1.C.32552087.G_T	-0.0105328	-0.698338	0.485781	0.912024	FALSE
TRBV5-5	HLA-DRB1.G.32552091.A_T	-0.0105328	-0.698338	0.485781	0.912024	FALSE
TRBV5-5	HLA-DRB1.G.32552137.T_T	-0.0105328	-0.698338	0.485781	0.912024	FALSE
TRBV5-5	HLA-DRB1.A.32552144.T_T	-0.0105328	-0.698338	0.485781	0.912024	FALSE
TRBV5-6	HLA-DQA1.C.32609173.G_T	-0.00938236	-0.723088	0.470475	0.912024	FALSE
TRBV5-6	HLA-DQA1.A.32610461.G_A	-0.0120245	-0.71934	0.472776	0.912024	FALSE
TRBV5-6	HLA-DRB1.T.32549464.C_T	0.0139256	0.710847	0.478011	0.912024	FALSE
TRBV5-6	HLA-B.C.31324525.T_A	0.0102343	0.701577	0.483762	0.912024	FALSE
TRBV5-6	HLA-B.C.31324531.T_A	0.0102343	0.701577	0.483762	0.912024	FALSE
TRBV5-8	HLA-B.T.31324144.G_T	-0.00833402	-0.71235	0.477083	0.912024	FALSE
TRBV5-8	HLA-B.C.31324489.G_T	-0.00841458	-0.699012	0.485361	0.912024	FALSE
TRBV5-8	HLA-B.C.31324491.A_T	-0.00841458	-0.699012	0.485361	0.912024	FALSE
TRBV5-8	HLA-B.T.31324497.T_A	-0.00841458	-0.699012	0.485361	0.912024	FALSE
TRBV5-8	HLA-DQB1.T.32632688.T_A	-0.00842495	-0.698154	0.485896	0.912024	FALSE
TRBV6-1	HLA-DRB1.T.32551999.C_T	0.0643252	0.720225	0.472231	0.912024	FALSE
TRBV6-1	HLA-DRB1.C.32552000.T_T	0.0643252	0.720225	0.472231	0.912024	FALSE
TRBV6-1	HLA-B.T.31324144.G_T	-0.0429715	-0.717304	0.474028	0.912024	FALSE
TRBV6-1	HLA-B.T.31324036.A_A	-0.0389618	-0.715827	0.474938	0.912024	FALSE
TRBV6-1	HLA-DQB1.G.32629146.A_T	0.0422746	0.715805	0.474951	0.912024	FALSE
TRBV6-1	HLA-DQB1.C.32629764.T_T	0.0422746	0.715805	0.474951	0.912024	FALSE
TRBV6-1	HLA-DQB1.C.32629891.T_T	0.0422746	0.715805	0.474951	0.912024	FALSE
TRBV6-1	HLA-DQB1.C.32629955.T_T	0.0422746	0.715805	0.474951	0.912024	FALSE
TRBV6-1	HLA-A.T.29910759.T_A	0.0482342	0.706947	0.480426	0.912024	FALSE
TRBV6-1	HLA-A.G.29910761.A_T	0.0482342	0.706947	0.480426	0.912024	FALSE
TRBV6-1	HLA-B.C.31324506.T_T	-0.0434948	-0.703417	0.482618	0.912024	FALSE
TRBV6-1	HLA-DPB1.A.33048661.G_T	0.0750864	0.700694	0.484312	0.912024	FALSE
TRBV6-1	HLA-DRB1.A.32557435.C_A	0.0527237	0.697963	0.486015	0.912024	FALSE
TRBV6-2	HLA-C.C.31239518.T_T	-0.0364176	-0.722922	0.470576	0.912024	FALSE
TRBV6-2	HLA-A.G.29911115.G_A	-0.0342979	-0.719032	0.472965	0.912024	FALSE
TRBV6-2	HLA-A.G.29911119.G_A	-0.0342979	-0.719032	0.472965	0.912024	FALSE
TRBV6-2	HLA-DRB1.A.32552112.G_T	-0.0332483	-0.715129	0.475367	0.912024	FALSE
TRBV6-2	HLA-DRB1.G.32552138.C_T	-0.0332483	-0.715129	0.475367	0.912024	FALSE
TRBV6-2	HLA-DRB1.G.32552085.G_A	-0.0406003	-0.713364	0.476456	0.912024	FALSE
TRBV6-2	HLA-DPB1.T.33048538.C_A	0.0310271	0.712801	0.476804	0.912024	FALSE
TRBV6-2	HLA-DQB1.C.32634373.T_T	0.0355603	0.712582	0.476939	0.912024	FALSE
TRBV6-2	HLA-DPB1.C.33048542.T_A	0.0399888	0.703636	0.482482	0.912024	FALSE
TRBV6-2	HLA-DPB1.C.33048599.A_A	0.0399888	0.703636	0.482482	0.912024	FALSE
TRBV6-2	HLA-DPA1.C.33037611.T_A	0.0316113	0.69964	0.484969	0.912024	FALSE
TRBV6-3	HLA-DRB1.A.32552112.G_T	-0.0326662	-0.715734	0.474995	0.912024	FALSE
TRBV6-3	HLA-DRB1.G.32552138.C_T	-0.0326662	-0.715734	0.474995	0.912024	FALSE
TRBV6-3	HLA-DRB1.G.32551957.C_A	0.0353261	0.715558	0.475103	0.912024	FALSE
TRBV6-3	HLA-B.G.31324892.C_A	-0.0341506	-0.715252	0.475292	0.912024	FALSE
TRBV6-3	HLA-A.C.29910750.T_T	0.0534407	0.714412	0.475809	0.912024	FALSE
TRBV6-3	HLA-A.G.29912149.C_T	0.0534407	0.714412	0.475809	0.912024	FALSE
TRBV6-3	HLA-DRB1.C.32551959.G_T	0.0322806	0.703709	0.482436	0.912024	FALSE
TRBV6-3	HLA-DRB1.G.32551961.C_T	0.0322806	0.703709	0.482436	0.912024	FALSE
TRBV6-4	HLA-C.G.31238931.G_A	0.0244135	0.720455	0.47209	0.912024	FALSE
TRBV6-4	HLA-DRB1.C.32552143.T_A	-0.0163948	-0.712959	0.476706	0.912024	FALSE
TRBV6-4	HLA-DRB1.A.32552144.A_T	-0.0163948	-0.712959	0.476706	0.912024	FALSE
TRBV6-4	HLA-B.G.31324200.G_T	0.0263721	0.710766	0.478062	0.912024	FALSE
TRBV6-4	HLA-B.G.31324643.C_T	0.0138892	0.708968	0.479174	0.912024	FALSE
TRBV6-4	HLA-B.G.31324887.C_T	0.0135973	0.704803	0.481757	0.912024	FALSE
TRBV6-4	HLA-B.G.31324888.T_T	0.0135973	0.704803	0.481757	0.912024	FALSE
TRBV6-4	HLA-B.C.31324024.A_A	-0.0150488	-0.701495	0.483814	0.912024	FALSE
TRBV6-4	HLA-C.C.31239430.T_A	-0.0138498	-0.700783	0.484257	0.912024	FALSE
TRBV6-5	HLA-C.G.31238126.A_T	0.0256434	0.711394	0.477673	0.912024	FALSE
TRBV6-5	HLA-C.G.31238875.A_T	0.0256434	0.711394	0.477673	0.912024	FALSE
TRBV6-5	HLA-C.C.31238880.T_T	0.0256434	0.711394	0.477673	0.912024	FALSE
TRBV6-5	HLA-C.G.31238909.A_T	0.0256434	0.711394	0.477673	0.912024	FALSE
TRBV6-5	HLA-C.T.31238910.G_T	0.0256434	0.711394	0.477673	0.912024	FALSE
TRBV6-5	HLA-C.G.31239090.C_T	0.0256434	0.711394	0.477673	0.912024	FALSE
TRBV6-5	HLA-A.T.29910759.T_A	0.0265261	0.710261	0.478374	0.912024	FALSE
TRBV6-5	HLA-A.G.29910761.A_T	0.0265261	0.710261	0.478374	0.912024	FALSE
TRBV6-5	HLA-C.G.31238983.C_A	-0.0228717	-0.71022	0.478399	0.912024	FALSE
TRBV6-5	HLA-A.T.29910759.C_T	0.0499191	0.706531	0.480684	0.912024	FALSE
TRBV6-5	HLA-A.G.29910742.C_A	0.024295	0.702048	0.483469	0.912024	FALSE
TRBV6-5	HLA-C.G.31237991.T_A	0.0274549	0.701372	0.48389	0.912024	FALSE
TRBV6-5	HLA-C.T.31238010.G_A	0.0274549	0.701372	0.48389	0.912024	FALSE
TRBV6-5	HLA-C.T.31238029.C_A	0.0274549	0.701372	0.48389	0.912024	FALSE
TRBV6-5	HLA-C.G.31238053.C_A	0.0274549	0.701372	0.48389	0.912024	FALSE
TRBV6-5	HLA-C.G.31238135.A_A	0.0274549	0.701372	0.48389	0.912024	FALSE
TRBV6-5	HLA-C.C.31238138.T_A	0.0274549	0.701372	0.48389	0.912024	FALSE
TRBV6-5	HLA-C.G.31238230.C_A	0.0274549	0.701372	0.48389	0.912024	FALSE
TRBV6-5	HLA-C.G.31238234.A_A	0.0274549	0.701372	0.48389	0.912024	FALSE
TRBV6-5	HLA-C.G.31238259.T_A	0.0274549	0.701372	0.48389	0.912024	FALSE
TRBV6-5	HLA-C.A.31238957.C_A	0.0274549	0.701372	0.48389	0.912024	FALSE
TRBV6-5	HLA-DRB1.A.32552060.T_T	-0.0261921	-0.69817	0.485886	0.912024	FALSE
TRBV6-5	HLA-DRB1.G.32552059.G_T	-0.026852	-0.697181	0.486503	0.912024	FALSE
TRBV6-5	HLA-DRB1.A.32552092.T_T	-0.0266286	-0.697177	0.486506	0.912024	FALSE
TRBV6-5	HLA-DQB1.T.32632688.A_T	-0.0502259	-0.697175	0.486507	0.912024	FALSE
TRBV6-6	HLA-A.A.29911203.C_T	-0.00634865	-0.719234	0.472841	0.912024	FALSE
TRBV6-6	HLA-A.C.29910378.T_T	-0.00507208	-0.713677	0.476263	0.912024	FALSE
TRBV6-6	HLA-A.C.29910538.T_T	-0.00507208	-0.713677	0.476263	0.912024	FALSE
TRBV6-6	HLA-A.G.29910700.T_T	-0.00507208	-0.713677	0.476263	0.912024	FALSE
TRBV6-6	HLA-A.G.29910752.C_T	-0.00507208	-0.713677	0.476263	0.912024	FALSE
TRBV6-6	HLA-A.G.29911092.T_T	-0.00507208	-0.713677	0.476263	0.912024	FALSE
TRBV6-6	HLA-B.G.31324200.G_T	-0.00890351	-0.703111	0.482808	0.912024	FALSE
TRBV6-8	HLA-DRB1.G.32551957.C_A	0.0270736	0.722794	0.470655	0.912024	FALSE
TRBV6-8	HLA-B.C.31324595.G_A	0.024507	0.722714	0.470704	0.912024	FALSE
TRBV6-8	HLA-B.G.31324200.G_T	0.0466364	0.721024	0.471741	0.912024	FALSE
TRBV6-8	HLA-DRB1.T.32549464.C_T	-0.0346589	-0.72052	0.47205	0.912024	FALSE
TRBV6-8	HLA-B.C.31324702.T_A	0.0311299	0.720013	0.472362	0.912024	FALSE
TRBV6-8	HLA-B.A.31324705.C_A	0.0311299	0.720013	0.472362	0.912024	FALSE
TRBV6-8	HLA-DRB1.C.32549452.G_T	0.0245785	0.717347	0.474001	0.912024	FALSE
TRBV6-8	HLA-DRB1.G.32549497.A_T	0.0245785	0.717347	0.474001	0.912024	FALSE
TRBV6-8	HLA-DRB1.T.32552132.A_T	-0.0232867	-0.697999	0.485993	0.912024	FALSE
TRBV6-9	HLA-DRB1.G.32552059.G_T	-0.0259262	-0.715473	0.475155	0.912024	FALSE
TRBV6-9	HLA-C.C.31239057.T_T	-0.026939	-0.711317	0.477721	0.912024	FALSE
TRBV6-9	HLA-B.G.31324200.C_A	0.0352912	0.708208	0.479645	0.912024	FALSE
TRBV6-9	HLA-DRB1.A.32552060.A_A	-0.0224693	-0.706745	0.480552	0.912024	FALSE
TRBV6-9	HLA-DPA1.C.33037557.T_T	0.0420943	0.706734	0.480559	0.912024	FALSE
TRBV6-9	HLA-A.A.29911069.G_T	-0.0355635	-0.705588	0.48127	0.912024	FALSE
TRBV7-2	HLA-DRB1.G.32552059.T_T	0.0756056	0.719618	0.472604	0.912024	FALSE
TRBV7-2	HLA-DRB1.C.32551949.G_T	0.0918582	0.71356	0.476335	0.912024	FALSE
TRBV7-2	HLA-DRB1.T.32551999.T_A	0.0791733	0.712703	0.476864	0.912024	FALSE
TRBV7-2	HLA-B.T.31324536.T_T	0.0817016	0.698155	0.485895	0.912024	FALSE
TRBV7-3	HLA-B.T.31324599.G_T	0.020324	0.716442	0.474558	0.912024	FALSE
TRBV7-3	HLA-B.T.31324602.A_T	0.020324	0.716442	0.474558	0.912024	FALSE
TRBV7-3	HLA-DQB1.A.32632770.A_A	-0.0223729	-0.714618	0.475682	0.912024	FALSE
TRBV7-3	HLA-DRB1.A.32552112.G_T	0.0207123	0.708305	0.479585	0.912024	FALSE
TRBV7-3	HLA-DRB1.G.32552138.C_T	0.0207123	0.708305	0.479585	0.912024	FALSE
TRBV7-4	HLA-DQB1.A.32632635.C_T	-0.00182019	-0.722902	0.470589	0.912024	FALSE
TRBV7-4	HLA-DQB1.T.32632637.G_T	-0.00182019	-0.722902	0.470589	0.912024	FALSE
TRBV7-4	HLA-C.G.31238983.C_A	-0.00172545	-0.721067	0.471715	0.912024	FALSE
TRBV7-4	HLA-DRB1.A.32552092.T_T	-0.00203143	-0.715792	0.474959	0.912024	FALSE
TRBV7-4	HLA-B.G.31324194.A_T	0.00167779	0.710772	0.478058	0.912024	FALSE
TRBV7-4	HLA-A.T.29911063.G_T	0.00177268	0.707034	0.480372	0.912024	FALSE
TRBV7-4	HLA-B.G.31324864.C_T	-0.00211952	-0.702179	0.483388	0.912024	FALSE
TRBV7-6	HLA-DRB1.G.32551948.T_T	0.00644969	0.709888	0.478605	0.912024	FALSE
TRBV7-6	HLA-DRB1.G.32552137.A_T	-0.00956069	-0.709846	0.47863	0.912024	FALSE
TRBV7-6	HLA-C.C.31239518.T_T	0.00688089	0.706381	0.480777	0.912024	FALSE
TRBV7-6	HLA-DQB1.G.32629755.A_T	0.0066921	0.69728	0.486442	0.912024	FALSE
TRBV7-6	HLA-DQB1.T.32634301.C_T	0.0066921	0.69728	0.486442	0.912024	FALSE
TRBV7-6	HLA-DQB1.G.32634355.A_T	0.0066921	0.69728	0.486442	0.912024	FALSE
TRBV7-7	HLA-B.T.31324144.T_T	-0.00309423	-0.723157	0.470433	0.912024	FALSE
TRBV7-7	HLA-A.C.29911901.G_T	-0.00300653	-0.722969	0.470548	0.912024	FALSE
TRBV7-7	HLA-DRB1.G.32551948.G_A	-0.00293921	-0.718174	0.473492	0.912024	FALSE
TRBV7-7	HLA-DRB1.G.32552085.T_T	-0.00626529	-0.712501	0.476989	0.912024	FALSE
TRBV7-7	HLA-DQB1.A.32629847.G_A	0.00501321	0.711375	0.477685	0.912024	FALSE
TRBV7-7	HLA-DQB1.A.32634302.G_A	0.00501321	0.711375	0.477685	0.912024	FALSE
TRBV7-7	HLA-A.C.29910378.T_T	-0.00306255	-0.70619	0.480896	0.912024	FALSE
TRBV7-7	HLA-A.C.29910538.T_T	-0.00306255	-0.70619	0.480896	0.912024	FALSE
TRBV7-7	HLA-A.G.29910700.T_T	-0.00306255	-0.70619	0.480896	0.912024	FALSE
TRBV7-7	HLA-A.G.29910752.C_T	-0.00306255	-0.70619	0.480896	0.912024	FALSE
TRBV7-7	HLA-A.G.29911092.T_T	-0.00306255	-0.70619	0.480896	0.912024	FALSE
TRBV7-7	HLA-A.C.29910801.A_T	0.002994	0.706134	0.480931	0.912024	FALSE
TRBV7-7	HLA-A.A.29911260.C_T	0.002994	0.706134	0.480931	0.912024	FALSE
TRBV7-7	HLA-A.C.29911261.G_T	0.002994	0.706134	0.480931	0.912024	FALSE
TRBV7-8	HLA-DRB1.A.32552029.T_A	-0.0096055	-0.71623	0.474689	0.912024	FALSE
TRBV7-8	HLA-B.C.31324595.G_A	-0.00940187	-0.715225	0.475308	0.912024	FALSE
TRBV7-8	HLA-DQB1.C.32632624.T_T	-0.0205687	-0.715181	0.475335	0.912024	FALSE
TRBV7-8	HLA-DQB1.C.32632627.G_T	-0.0205687	-0.715181	0.475335	0.912024	FALSE
TRBV7-8	HLA-DQB1.C.32632649.T_T	-0.0205687	-0.715181	0.475335	0.912024	FALSE
TRBV7-8	HLA-DQB1.G.32632672.A_T	-0.0205687	-0.715181	0.475335	0.912024	FALSE
TRBV7-8	HLA-DQB1.G.32632691.A_T	-0.0205687	-0.715181	0.475335	0.912024	FALSE
TRBV7-8	HLA-DQB1.C.32632795.G_T	-0.0205687	-0.715181	0.475335	0.912024	FALSE
TRBV7-8	HLA-A.G.29911115.G_A	0.0098414	0.714561	0.475718	0.912024	FALSE
TRBV7-8	HLA-A.G.29911119.G_A	0.0098414	0.714561	0.475718	0.912024	FALSE
TRBV7-8	HLA-DRB1.T.32551970.G_T	-0.0104067	-0.710228	0.478394	0.912024	FALSE
TRBV7-8	HLA-DRB1.A.32552060.T_T	0.010933	0.708369	0.479545	0.912024	FALSE
TRBV7-8	HLA-A.C.29911901.G_T	-0.0095302	-0.706141	0.480926	0.912024	FALSE
TRBV7-8	HLA-C.T.31239108.A_T	0.00958028	0.704445	0.481979	0.912024	FALSE
TRBV7-8	HLA-C.T.31239378.G_A	-0.00991409	-0.702265	0.483335	0.912024	FALSE
TRBV7-8	HLA-C.G.31239114.G_A	-0.0106662	-0.698867	0.485451	0.912024	FALSE
TRBV7-8	HLA-DQB1.G.32629755.A_T	0.0100097	0.698451	0.48571	0.912024	FALSE
TRBV7-8	HLA-DQB1.T.32634301.C_T	0.0100097	0.698451	0.48571	0.912024	FALSE
TRBV7-8	HLA-DQB1.G.32634355.A_T	0.0100097	0.698451	0.48571	0.912024	FALSE
TRBV7-9	HLA-DPB1.A.33048628.C_T	-0.0255289	-0.721321	0.471558	0.912024	FALSE
TRBV7-9	HLA-C.T.31239621.G_T	-0.0255094	-0.719985	0.472379	0.912024	FALSE
TRBV7-9	HLA-A.T.29910759.A_T	0.0173457	0.713664	0.476271	0.912024	FALSE
TRBV7-9	HLA-A.G.29910767.C_T	0.0173457	0.713664	0.476271	0.912024	FALSE
TRBV7-9	HLA-A.C.29910771.T_T	0.0173457	0.713664	0.476271	0.912024	FALSE
TRBV7-9	HLA-A.C.29910773.G_T	0.0173457	0.713664	0.476271	0.912024	FALSE
TRBV7-9	HLA-A.T.29910774.C_T	0.0173457	0.713664	0.476271	0.912024	FALSE
TRBV7-9	HLA-A.G.29910777.T_T	0.0173457	0.713664	0.476271	0.912024	FALSE
TRBV7-9	HLA-A.G.29910779.C_T	0.0173457	0.713664	0.476271	0.912024	FALSE
TRBV7-9	HLA-B.T.31324523.C_T	-0.026923	-0.711041	0.477892	0.912024	FALSE
TRBV7-9	HLA-B.T.31324527.G_T	-0.026923	-0.711041	0.477892	0.912024	FALSE
TRBV7-9	HLA-B.G.31324528.A_T	-0.026923	-0.711041	0.477892	0.912024	FALSE
TRBV7-9	HLA-B.G.31324535.C_T	-0.026923	-0.711041	0.477892	0.912024	FALSE
TRBV7-9	HLA-B.A.31324537.T_T	-0.026923	-0.711041	0.477892	0.912024	FALSE
TRBV7-9	HLA-B.T.31324542.C_T	-0.026923	-0.711041	0.477892	0.912024	FALSE
TRBV7-9	HLA-B.G.31324552.C_T	-0.026923	-0.711041	0.477892	0.912024	FALSE
TRBV7-9	HLA-A.C.29910371.T_T	0.0202373	0.703885	0.482327	0.912024	FALSE
TRBV7-9	HLA-A.C.29911149.T_T	0.0202373	0.703885	0.482327	0.912024	FALSE
TRBV7-9	HLA-A.G.29912326.A_T	0.0202373	0.703885	0.482327	0.912024	FALSE
TRBV7-9	HLA-A.A.29912345.T_T	0.0202373	0.703885	0.482327	0.912024	FALSE
TRBV7-9	HLA-A.T.29912373.G_T	0.0202373	0.703885	0.482327	0.912024	FALSE
TRBV7-9	HLA-A.G.29910402.A_T	0.0170422	0.698748	0.485525	0.912024	FALSE
TRBV7-9	HLA-A.C.29910725.G_T	0.0170422	0.698748	0.485525	0.912024	FALSE
TRBV7-9	HLA-A.A.29911069.T_T	0.0170422	0.698748	0.485525	0.912024	FALSE
TRBV7-9	HLA-A.C.29911951.T_T	0.0170422	0.698748	0.485525	0.912024	FALSE
TRBV7-9	HLA-A.G.29911957.A_T	0.0170422	0.698748	0.485525	0.912024	FALSE
TRBV7-9	HLA-A.G.29912086.A_T	0.0170422	0.698748	0.485525	0.912024	FALSE
TRBV7-9	HLA-A.G.29912098.A_T	0.0170422	0.698748	0.485525	0.912024	FALSE
TRBV7-9	HLA-A.G.29912281.A_T	0.0170422	0.698748	0.485525	0.912024	FALSE
TRBV7-9	HLA-A.A.29912297.G_T	0.0170422	0.698748	0.485525	0.912024	FALSE
TRBV7-9	HLA-A.G.29912386.C_T	0.0170422	0.698748	0.485525	0.912024	FALSE
TRBV9	HLA-B.T.31324602.G_T	0.0340812	0.705752	0.481167	0.912024	FALSE
TRBV9	HLA-C.T.31239378.G_A	-0.0270074	-0.700814	0.484238	0.912024	FALSE
TRBV9	HLA-C.C.31238147.G_T	-0.0290109	-0.697556	0.486269	0.912024	FALSE
TRBV14	HLA-A.A.29910717.G_T	-0.00766199	-0.696584	0.486876	0.912237	FALSE
TRBV18	HLA-C.A.31239577.C_A	0.0270773	0.696484	0.486939	0.912237	FALSE
TRBV19	HLA-DRB1.G.32552085.G_A	0.03374	0.69628	0.487066	0.912237	FALSE
TRBV25-1	HLA-DQB1.A.32634341.G_T	-0.0106753	-0.696271	0.487072	0.912237	FALSE
TRBV5-4	HLA-B.G.31324864.G_A	0.00531549	0.696366	0.487012	0.912237	FALSE
TRBV6-4	HLA-DQB1.G.32629755.A_T	0.0147665	0.696307	0.487049	0.912237	FALSE
TRBV6-4	HLA-DQB1.T.32634301.C_T	0.0147665	0.696307	0.487049	0.912237	FALSE
TRBV6-4	HLA-DQB1.G.32634355.A_T	0.0147665	0.696307	0.487049	0.912237	FALSE
TRBV6-5	HLA-B.T.31324536.C_T	-0.0369866	-0.696319	0.487042	0.912237	FALSE
TRBV10-1	HLA-B.G.31324895.C_T	0.0126007	0.692121	0.489668	0.912282	FALSE
TRBV10-1	HLA-DQA1.A.32610461.G_A	0.0156713	0.688468	0.49196	0.912282	FALSE
TRBV10-2	HLA-DQB1.G.32632717.A_T	-0.00408482	-0.693067	0.489075	0.912282	FALSE
TRBV10-2	HLA-DRB1.G.32552147.A_A	-0.00481112	-0.690642	0.490595	0.912282	FALSE
TRBV10-2	HLA-C.C.31239057.T_T	0.00506464	0.6876	0.492505	0.912282	FALSE
TRBV10-3	HLA-B.A.31323296.G_A	0.0109186	0.695909	0.487298	0.912282	FALSE
TRBV10-3	HLA-C.G.31239050.T_T	0.00850897	0.68473	0.494311	0.912282	FALSE
TRBV11-1	HLA-DRB1.G.32549548.A_T	-0.00786938	-0.685366	0.493911	0.912282	FALSE
TRBV11-1	HLA-DRB1.G.32557423.T_T	-0.00786938	-0.685366	0.493911	0.912282	FALSE
TRBV11-1	HLA-DRB1.G.32557479.A_T	-0.00786938	-0.685366	0.493911	0.912282	FALSE
TRBV11-1	HLA-DRB1.T.32557506.C_T	-0.00786938	-0.685366	0.493911	0.912282	FALSE
TRBV11-2	HLA-C.T.31239593.C_T	0.0358627	0.695737	0.487406	0.912282	FALSE
TRBV11-2	HLA-DRB1.A.32551995.C_T	0.0539272	0.694169	0.488386	0.912282	FALSE
TRBV11-2	HLA-DQB1.C.32629210.T_T	-0.048509	-0.690531	0.490665	0.912282	FALSE
TRBV11-2	HLA-DQB1.C.32632642.T_T	-0.048509	-0.690531	0.490665	0.912282	FALSE
TRBV11-2	HLA-DQB1.A.32632749.C_T	-0.048509	-0.690531	0.490665	0.912282	FALSE
TRBV11-2	HLA-DQB1.G.32632801.A_T	-0.048509	-0.690531	0.490665	0.912282	FALSE
TRBV11-2	HLA-DQB1.A.32632833.G_T	-0.048509	-0.690531	0.490665	0.912282	FALSE
TRBV11-2	HLA-DQB1.A.32634282.G_T	-0.048509	-0.690531	0.490665	0.912282	FALSE
TRBV11-2	HLA-DQB1.C.32634339.G_T	-0.048509	-0.690531	0.490665	0.912282	FALSE
TRBV11-2	HLA-DRB1.C.32552131.G_T	0.0393641	0.690446	0.490718	0.912282	FALSE
TRBV11-2	HLA-DRB1.C.32551911.A_A	0.0318768	0.689379	0.491388	0.912282	FALSE
TRBV11-2	HLA-DRB1.A.32551912.C_A	0.0318768	0.689379	0.491388	0.912282	FALSE
TRBV11-2	HLA-DQB1.C.32629809.T_T	0.0333839	0.684123	0.494693	0.912282	FALSE
TRBV11-2	HLA-DQB1.A.32632781.T_T	0.0333839	0.684123	0.494693	0.912282	FALSE
TRBV11-2	HLA-DQB1.G.32632782.A_T	0.0333839	0.684123	0.494693	0.912282	FALSE
TRBV11-2	HLA-DQB1.C.32632820.G_T	0.0333839	0.684123	0.494693	0.912282	FALSE
TRBV11-3	HLA-DRB1.A.32552144.C_A	-0.0413259	-0.693496	0.488807	0.912282	FALSE
TRBV11-3	HLA-A.T.29911240.G_T	-0.0658386	-0.68833	0.492046	0.912282	FALSE
TRBV11-3	HLA-DRB1.G.32551948.T_T	0.0422365	0.68782	0.492367	0.912282	FALSE
TRBV12-3	HLA-C.G.31238983.C_A	-0.0412333	-0.69575	0.487397	0.912282	FALSE
TRBV12-3	HLA-A.C.29910716.G_T	-0.0424418	-0.690448	0.490717	0.912282	FALSE
TRBV12-3	HLA-A.T.29910730.A_T	-0.0424418	-0.690448	0.490717	0.912282	FALSE
TRBV12-3	HLA-A.A.29911056.A_A	-0.0424418	-0.690448	0.490717	0.912282	FALSE
TRBV12-3	HLA-A.G.29911115.C_T	-0.0424418	-0.690448	0.490717	0.912282	FALSE
TRBV12-3	HLA-A.G.29911119.T_T	-0.0424418	-0.690448	0.490717	0.912282	FALSE
TRBV12-3	HLA-DPB1.C.33048602.A_T	0.0440444	0.687691	0.492448	0.912282	FALSE
TRBV12-3	HLA-DQA1.C.32605295.T_T	-0.0392516	-0.686126	0.493432	0.912282	FALSE
TRBV12-3	HLA-DPB1.G.33052736.A_A	0.0377738	0.683966	0.494792	0.912282	FALSE
TRBV12-3	HLA-DPB1.T.33052743.C_A	0.0377738	0.683966	0.494792	0.912282	FALSE
TRBV12-3	HLA-DPB1.T.33052768.C_A	0.0377738	0.683966	0.494792	0.912282	FALSE
TRBV12-3	HLA-DPB1.G.33052803.A_A	0.0377738	0.683966	0.494792	0.912282	FALSE
TRBV12-3	HLA-DPB1.T.33052950.C_A	0.0377738	0.683966	0.494792	0.912282	FALSE
TRBV12-3	HLA-DPB1.C.33052958.T_A	0.0377738	0.683966	0.494792	0.912282	FALSE
TRBV12-3	HLA-DPB1.T.33052986.C_A	0.0377738	0.683966	0.494792	0.912282	FALSE
TRBV12-4	HLA-DQB1.A.32632832.T_A	0.0503956	0.692315	0.489546	0.912282	FALSE
TRBV12-5	HLA-B.C.31324911.G_T	-0.01802	-0.684856	0.494232	0.912282	FALSE
TRBV13	HLA-A.A.29911069.G_T	0.0280702	0.68669	0.493078	0.912282	FALSE
TRBV14	HLA-B.G.31324200.C_A	0.012282	0.692691	0.489311	0.912282	FALSE
TRBV14	HLA-DQA1.T.32605288.C_T	0.00964802	0.688171	0.492146	0.912282	FALSE
TRBV15	HLA-DQB1.C.32629170.G_T	0.0175354	0.69205	0.489713	0.912282	FALSE
TRBV15	HLA-DQB1.C.32632724.T_T	0.0175354	0.69205	0.489713	0.912282	FALSE
TRBV15	HLA-DQB1.G.32634331.A_T	0.0175354	0.69205	0.489713	0.912282	FALSE
TRBV15	HLA-DQB1.C.32632694.C_T	-0.0135736	-0.687957	0.492281	0.912282	FALSE
TRBV15	HLA-DRB1.A.32552081.G_T	-0.0169459	-0.68424	0.494619	0.912282	FALSE
TRBV16	HLA-DRB1.G.32549362.A_T	-0.00283242	-0.695948	0.487273	0.912282	FALSE
TRBV16	HLA-DRB1.G.32549357.A_T	-0.00290371	-0.692671	0.489324	0.912282	FALSE
TRBV16	HLA-DRB1.T.32551960.C_T	-0.0028761	-0.690738	0.490535	0.912282	FALSE
TRBV16	HLA-C.A.31239776.C_T	0.00280982	0.688571	0.491895	0.912282	FALSE
TRBV16	HLA-DQB1.A.32634306.T_A	-0.00265677	-0.684283	0.494593	0.912282	FALSE
TRBV18	HLA-DQB1.G.32632745.A_T	0.0276293	0.691614	0.489986	0.912282	FALSE
TRBV18	HLA-DPA1.C.33037611.T_A	-0.0268876	-0.690775	0.490512	0.912282	FALSE
TRBV18	HLA-DQB1.G.32632601.G_T	0.0281127	0.687286	0.492703	0.912282	FALSE
TRBV19	HLA-C.A.31239776.C_T	0.0293715	0.692806	0.489239	0.912282	FALSE
TRBV19	HLA-A.T.29911240.A_A	-0.0264132	-0.685336	0.49393	0.912282	FALSE
TRBV2	HLA-DRB1.G.32551935.A_T	0.0429946	0.689965	0.49102	0.912282	FALSE
TRBV20-1	HLA-C.G.31238931.G_A	-0.161659	-0.692016	0.489734	0.912282	FALSE
TRBV24-1	HLA-A.A.29911056.G_T	-0.0197805	-0.690942	0.490407	0.912282	FALSE
TRBV24-1	HLA-B.G.31324887.C_T	0.0183516	0.690191	0.490879	0.912282	FALSE
TRBV24-1	HLA-B.G.31324888.T_T	0.0183516	0.690191	0.490879	0.912282	FALSE
TRBV24-1	HLA-DRB1.C.32549452.G_T	0.0186761	0.689434	0.491353	0.912282	FALSE
TRBV24-1	HLA-DRB1.G.32549497.A_T	0.0186761	0.689434	0.491353	0.912282	FALSE
TRBV24-1	HLA-DRB1.G.32552059.T_T	0.0182698	0.688559	0.491903	0.912282	FALSE
TRBV25-1	HLA-DRB1.T.32548632.A_T	0.0202368	0.691446	0.490091	0.912282	FALSE
TRBV25-1	HLA-DRB1.G.32551948.A_T	0.0202368	0.691446	0.490091	0.912282	FALSE
TRBV25-1	HLA-B.G.31324864.C_T	0.0141025	0.687735	0.492421	0.912282	FALSE
TRBV25-1	HLA-B.C.31324128.T_T	-0.0239984	-0.685379	0.493903	0.912282	FALSE
TRBV27	HLA-A.T.29910759.A_T	0.0682661	0.689205	0.491497	0.912282	FALSE
TRBV27	HLA-A.G.29910767.C_T	0.0682661	0.689205	0.491497	0.912282	FALSE
TRBV27	HLA-A.C.29910771.T_T	0.0682661	0.689205	0.491497	0.912282	FALSE
TRBV27	HLA-A.C.29910773.G_T	0.0682661	0.689205	0.491497	0.912282	FALSE
TRBV27	HLA-A.T.29910774.C_T	0.0682661	0.689205	0.491497	0.912282	FALSE
TRBV27	HLA-A.G.29910777.T_T	0.0682661	0.689205	0.491497	0.912282	FALSE
TRBV27	HLA-A.G.29910779.C_T	0.0682661	0.689205	0.491497	0.912282	FALSE
TRBV28	HLA-DRB1.A.32551995.G_A	-0.118655	-0.685103	0.494076	0.912282	FALSE
TRBV29-1	HLA-DRB1.A.32549589.C_T	-0.00950296	-0.69158	0.490007	0.912282	FALSE
TRBV29-1	HLA-DRB1.T.32549607.C_T	-0.00950296	-0.69158	0.490007	0.912282	FALSE
TRBV29-1	HLA-DQA1.C.32605257.A_T	-0.00882999	-0.685803	0.493636	0.912282	FALSE
TRBV29-1	HLA-DQA1.G.32609278.C_T	-0.00882999	-0.685803	0.493636	0.912282	FALSE
TRBV29-1	HLA-DQA1.C.32609279.T_T	-0.00882999	-0.685803	0.493636	0.912282	FALSE
TRBV29-1	HLA-DQA1.C.32609286.T_T	-0.00882999	-0.685803	0.493636	0.912282	FALSE
TRBV29-1	HLA-DRB1.T.32551999.T_A	-0.00939393	-0.685169	0.494035	0.912282	FALSE
TRBV3-1	HLA-C.C.31239057.T_T	0.0503426	0.694451	0.48821	0.912282	FALSE
TRBV3-1	HLA-DRB1.C.32549361.G_T	0.0678131	0.688932	0.491669	0.912282	FALSE
TRBV3-1	HLA-DRB1.G.32549613.A_T	0.0678131	0.688932	0.491669	0.912282	FALSE
TRBV3-1	HLA-DRB1.T.32552072.G_T	0.0678131	0.688932	0.491669	0.912282	FALSE
TRBV3-1	HLA-DRB1.T.32552132.G_T	0.0678131	0.688932	0.491669	0.912282	FALSE
TRBV3-1	HLA-DRB1.C.32552133.T_T	0.0678131	0.688932	0.491669	0.912282	FALSE
TRBV3-1	HLA-DRB1.G.32557504.A_T	0.0678131	0.688932	0.491669	0.912282	FALSE
TRBV30	HLA-DRB1.G.32551935.A_T	-0.391658	-0.685223	0.494	0.912282	FALSE
TRBV4-1	HLA-DQB1.C.32629227.T_T	-0.081134	-0.685513	0.493818	0.912282	FALSE
TRBV4-1	HLA-DQB1.G.32632645.T_T	-0.081134	-0.685513	0.493818	0.912282	FALSE
TRBV4-1	HLA-DQB1.C.32632694.A_T	-0.081134	-0.685513	0.493818	0.912282	FALSE
TRBV4-1	HLA-DQB1.G.32632703.A_T	-0.081134	-0.685513	0.493818	0.912282	FALSE
TRBV4-1	HLA-DQB1.T.32632718.A_T	-0.081134	-0.685513	0.493818	0.912282	FALSE
TRBV4-1	HLA-DQB1.A.32632721.T_T	-0.081134	-0.685513	0.493818	0.912282	FALSE
TRBV4-1	HLA-DQB1.T.32632748.A_T	-0.081134	-0.685513	0.493818	0.912282	FALSE
TRBV4-1	HLA-DQB1.A.32632749.T_T	-0.081134	-0.685513	0.493818	0.912282	FALSE
TRBV4-1	HLA-DQB1.C.32632753.T_T	-0.081134	-0.685513	0.493818	0.912282	FALSE
TRBV4-1	HLA-DQB1.T.32632769.C_T	-0.081134	-0.685513	0.493818	0.912282	FALSE
TRBV4-1	HLA-DQB1.A.32632770.T_T	-0.081134	-0.685513	0.493818	0.912282	FALSE
TRBV4-1	HLA-DQB1.G.32632775.C_T	-0.081134	-0.685513	0.493818	0.912282	FALSE
TRBV4-1	HLA-DQB1.C.32632795.T_T	-0.081134	-0.685513	0.493818	0.912282	FALSE
TRBV4-1	HLA-DQB1.C.32634318.A_T	-0.081134	-0.685513	0.493818	0.912282	FALSE
TRBV4-2	HLA-B.G.31324200.G_T	-0.052082	-0.693775	0.488632	0.912282	FALSE
TRBV4-2	HLA-B.G.31324864.A_T	0.0550615	0.688197	0.49213	0.912282	FALSE
TRBV4-2	HLA-C.C.31238068.T_T	0.0313435	0.68522	0.494003	0.912282	FALSE
TRBV4-2	HLA-C.G.31239101.C_T	0.0313435	0.68522	0.494003	0.912282	FALSE
TRBV4-2	HLA-C.G.31239602.A_T	0.0313435	0.68522	0.494003	0.912282	FALSE
TRBV4-2	HLA-C.T.31239621.A_T	0.0313435	0.68522	0.494003	0.912282	FALSE
TRBV4-2	HLA-C.C.31239630.T_T	0.0313435	0.68522	0.494003	0.912282	FALSE
TRBV4-3	HLA-DQA1.C.32609094.T_T	0.0769954	0.693689	0.488686	0.912282	FALSE
TRBV4-3	HLA-DRB1.A.32552078.A_A	0.0905389	0.689236	0.491478	0.912282	FALSE
TRBV4-3	HLA-DRB1.T.32552080.C_T	0.0905389	0.689236	0.491478	0.912282	FALSE
TRBV4-3	HLA-DRB1.C.32552131.A_T	0.0905389	0.689236	0.491478	0.912282	FALSE
TRBV4-3	HLA-A.T.29911240.G_T	-0.122105	-0.687304	0.492692	0.912282	FALSE
TRBV4-3	HLA-DQA1.G.32605284.A_T	-0.117709	-0.685258	0.493979	0.912282	FALSE
TRBV4-3	HLA-DQA1.A.32605309.G_T	-0.117709	-0.685258	0.493979	0.912282	FALSE
TRBV5-1	HLA-DRB1.G.32552138.G_T	-0.110745	-0.68839	0.492009	0.912282	FALSE
TRBV5-4	HLA-A.A.29911228.C_T	-0.0050048	-0.690542	0.490658	0.912282	FALSE
TRBV5-4	HLA-DQB1.A.32629847.G_A	-0.00801486	-0.689895	0.491064	0.912282	FALSE
TRBV5-4	HLA-DQB1.A.32634302.G_A	-0.00801486	-0.689895	0.491064	0.912282	FALSE
TRBV5-5	HLA-DQB1.C.32632694.C_T	-0.00811129	-0.692537	0.489407	0.912282	FALSE
TRBV5-5	HLA-DQA1.T.32609097.C_T	0.0114457	0.688101	0.492191	0.912282	FALSE
TRBV5-5	HLA-DQA1.G.32609277.C_T	0.0114457	0.688101	0.492191	0.912282	FALSE
TRBV5-5	HLA-DQA1.T.32609297.G_T	0.0114457	0.688101	0.492191	0.912282	FALSE
TRBV5-5	HLA-DQA1.C.32609298.T_T	0.0114457	0.688101	0.492191	0.912282	FALSE
TRBV5-5	HLA-DQA1.C.32609806.T_T	0.0114457	0.688101	0.492191	0.912282	FALSE
TRBV5-5	HLA-DQA1.T.32609952.C_T	0.0114457	0.688101	0.492191	0.912282	FALSE
TRBV5-5	HLA-DQA1.T.32609969.G_T	0.0114457	0.688101	0.492191	0.912282	FALSE
TRBV5-5	HLA-DQA1.T.32609974.G_T	0.0114457	0.688101	0.492191	0.912282	FALSE
TRBV5-5	HLA-DQA1.C.32610009.A_T	0.0114457	0.688101	0.492191	0.912282	FALSE
TRBV5-5	HLA-C.G.31239050.T_T	-0.00759937	-0.686042	0.493485	0.912282	FALSE
TRBV5-6	HLA-DQB1.A.32632635.C_T	0.0101946	0.696029	0.487223	0.912282	FALSE
TRBV5-6	HLA-DQB1.T.32632637.G_T	0.0101946	0.696029	0.487223	0.912282	FALSE
TRBV5-6	HLA-DQA1.G.32609195.A_T	-0.0175717	-0.692717	0.489295	0.912282	FALSE
TRBV5-6	HLA-DQA1.T.32609874.G_T	-0.0175717	-0.692717	0.489295	0.912282	FALSE
TRBV5-6	HLA-DQB1.C.32632627.T_T	-0.0117492	-0.687341	0.492668	0.912282	FALSE
TRBV5-8	HLA-DQB1.C.32629170.G_T	0.0101992	0.694138	0.488405	0.912282	FALSE
TRBV5-8	HLA-DQB1.C.32632724.T_T	0.0101992	0.694138	0.488405	0.912282	FALSE
TRBV5-8	HLA-DQB1.G.32634331.A_T	0.0101992	0.694138	0.488405	0.912282	FALSE
TRBV5-8	HLA-DPA1.C.33037611.T_A	-0.00784403	-0.693384	0.488877	0.912282	FALSE
TRBV5-8	HLA-C.C.31238147.G_T	0.00913575	0.691481	0.490069	0.912282	FALSE
TRBV5-8	HLA-DRB1.C.32552067.T_T	0.00809753	0.686037	0.493488	0.912282	FALSE
TRBV5-8	HLA-DRB1.G.32552085.T_T	0.0169648	0.685515	0.493817	0.912282	FALSE
TRBV5-8	HLA-DQA1.T.32605274.C_A	-0.0078143	-0.68545	0.493858	0.912282	FALSE
TRBV5-8	HLA-DQA1.G.32609105.A_A	-0.0078143	-0.68545	0.493858	0.912282	FALSE
TRBV5-8	HLA-DQA1.T.32609126.C_A	-0.0078143	-0.68545	0.493858	0.912282	FALSE
TRBV5-8	HLA-DQA1.C.32609207.T_A	-0.0078143	-0.68545	0.493858	0.912282	FALSE
TRBV5-8	HLA-DQA1.G.32609216.T_A	-0.0078143	-0.68545	0.493858	0.912282	FALSE
TRBV5-8	HLA-DQA1.A.32609222.T_A	-0.0078143	-0.68545	0.493858	0.912282	FALSE
TRBV5-8	HLA-DQA1.G.32609236.A_A	-0.0078143	-0.68545	0.493858	0.912282	FALSE
TRBV5-8	HLA-DQA1.G.32609253.A_A	-0.0078143	-0.68545	0.493858	0.912282	FALSE
TRBV5-8	HLA-DQA1.G.32609254.T_A	-0.0078143	-0.68545	0.493858	0.912282	FALSE
TRBV5-8	HLA-DQA1.G.32609255.T_A	-0.0078143	-0.68545	0.493858	0.912282	FALSE
TRBV5-8	HLA-DQA1.G.32609264.C_A	-0.0078143	-0.68545	0.493858	0.912282	FALSE
TRBV5-8	HLA-DQA1.G.32609271.C_A	-0.0078143	-0.68545	0.493858	0.912282	FALSE
TRBV5-8	HLA-DQA1.G.32609278.G_T	-0.0078143	-0.68545	0.493858	0.912282	FALSE
TRBV5-8	HLA-DQA1.A.32609299.A_T	-0.0078143	-0.68545	0.493858	0.912282	FALSE
TRBV5-8	HLA-DQA1.A.32609312.C_A	-0.0078143	-0.68545	0.493858	0.912282	FALSE
TRBV5-8	HLA-DQA1.C.32610009.C_T	-0.0078143	-0.68545	0.493858	0.912282	FALSE
TRBV5-8	HLA-DQA1.A.32610495.G_A	-0.0078143	-0.68545	0.493858	0.912282	FALSE
TRBV6-1	HLA-B.C.31324128.T_T	-0.0881087	-0.695308	0.487674	0.912282	FALSE
TRBV6-2	HLA-B.G.31324025.G_A	-0.0366996	-0.687921	0.492304	0.912282	FALSE
TRBV6-2	HLA-DRB1.C.32551959.G_T	0.0320814	0.686501	0.493197	0.912282	FALSE
TRBV6-2	HLA-DRB1.G.32551961.C_T	0.0320814	0.686501	0.493197	0.912282	FALSE
TRBV6-2	HLA-DRB1.C.32557478.A_A	-0.0391197	-0.685886	0.493583	0.912282	FALSE
TRBV6-2	HLA-DRB1.T.32557483.C_A	-0.0391197	-0.685886	0.493583	0.912282	FALSE
TRBV6-2	HLA-DRB1.T.32551990.G_T	-0.0314446	-0.684768	0.494287	0.912282	FALSE
TRBV6-2	HLA-DRB1.T.32551999.A_T	-0.0314446	-0.684768	0.494287	0.912282	FALSE
TRBV6-3	HLA-B.G.31324025.A_T	-0.037088	-0.693178	0.489006	0.912282	FALSE
TRBV6-3	HLA-DQA1.T.32609813.C_A	-0.0329287	-0.686755	0.493037	0.912282	FALSE
TRBV6-3	HLA-DQA1.G.32609873.C_A	-0.0329287	-0.686755	0.493037	0.912282	FALSE
TRBV6-3	HLA-DQA1.A.32610535.C_A	-0.0329287	-0.686755	0.493037	0.912282	FALSE
TRBV6-3	HLA-DRB1.C.32552131.T_T	0.0451338	0.685876	0.49359	0.912282	FALSE
TRBV6-3	HLA-DPA1.C.33037611.T_A	0.030412	0.685636	0.493741	0.912282	FALSE
TRBV6-4	HLA-DQB1.C.32632659.T_T	-0.0153369	-0.695896	0.487306	0.912282	FALSE
TRBV6-4	HLA-DQB1.T.32632660.G_T	-0.0153369	-0.695896	0.487306	0.912282	FALSE
TRBV6-4	HLA-C.A.31239577.C_A	-0.0134074	-0.695347	0.487649	0.912282	FALSE
TRBV6-4	HLA-A.A.29911064.G_A	0.0142981	0.694446	0.488213	0.912282	FALSE
TRBV6-4	HLA-A.T.29912280.C_A	0.0142981	0.694446	0.488213	0.912282	FALSE
TRBV6-4	HLA-A.C.29912368.T_A	0.0142981	0.694446	0.488213	0.912282	FALSE
TRBV6-4	HLA-A.T.29912852.C_A	0.0142981	0.694446	0.488213	0.912282	FALSE
TRBV6-4	HLA-A.A.29912856.T_A	0.0142981	0.694446	0.488213	0.912282	FALSE
TRBV6-4	HLA-B.T.31324536.G_A	-0.013406	-0.690471	0.490703	0.912282	FALSE
TRBV6-4	HLA-DRB1.T.32551960.C_T	-0.0149765	-0.689861	0.491085	0.912282	FALSE
TRBV6-4	HLA-B.G.31324528.G_T	-0.0149107	-0.685665	0.493722	0.912282	FALSE
TRBV6-5	HLA-B.G.31324200.C_A	0.0364532	0.688244	0.4921	0.912282	FALSE
TRBV6-6	HLA-DRB1.G.32549548.A_T	0.00467242	0.691759	0.489895	0.912282	FALSE
TRBV6-6	HLA-DRB1.G.32557423.T_T	0.00467242	0.691759	0.489895	0.912282	FALSE
TRBV6-6	HLA-DRB1.G.32557479.A_T	0.00467242	0.691759	0.489895	0.912282	FALSE
TRBV6-6	HLA-DRB1.T.32557506.C_T	0.00467242	0.691759	0.489895	0.912282	FALSE
TRBV6-6	HLA-DRB1.G.32552085.C_T	-0.00632509	-0.685034	0.49412	0.912282	FALSE
TRBV6-9	HLA-DRB1.G.32551951.C_T	0.0336865	0.695456	0.487581	0.912282	FALSE
TRBV6-9	HLA-DRB1.A.32552081.G_T	-0.0261322	-0.689961	0.491022	0.912282	FALSE
TRBV6-9	HLA-DRB1.G.32552085.G_A	-0.0259004	-0.68913	0.491544	0.912282	FALSE
TRBV6-9	HLA-DQA1.C.32609173.G_T	-0.0194376	-0.688058	0.492217	0.912282	FALSE
TRBV7-2	HLA-DQA1.C.32609965.A_T	0.0845314	0.694157	0.488393	0.912282	FALSE
TRBV7-2	HLA-C.G.31238983.G_T	0.0735065	0.691062	0.490332	0.912282	FALSE
TRBV7-2	HLA-C.G.31239010.A_T	-0.0791675	-0.689898	0.491062	0.912282	FALSE
TRBV7-2	HLA-B.C.31324151.C_T	0.0748007	0.686772	0.493026	0.912282	FALSE
TRBV7-2	HLA-DPB1.G.33048686.A_A	0.0682151	0.685685	0.49371	0.912282	FALSE
TRBV7-2	HLA-DPB1.G.33048689.A_A	0.0682151	0.685685	0.49371	0.912282	FALSE
TRBV7-2	HLA-DPB1.C.33048691.G_A	0.0682151	0.685685	0.49371	0.912282	FALSE
TRBV7-2	HLA-DPB1.A.33048694.G_A	0.0682151	0.685685	0.49371	0.912282	FALSE
TRBV7-3	HLA-A.A.29911225.G_T	-0.0288858	-0.693123	0.489041	0.912282	FALSE
TRBV7-3	HLA-DQB1.C.32634373.T_T	-0.0216204	-0.688787	0.491759	0.912282	FALSE
TRBV7-3	HLA-DQB1.C.32629170.G_T	-0.0253698	-0.687331	0.492674	0.912282	FALSE
TRBV7-3	HLA-DQB1.C.32632724.T_T	-0.0253698	-0.687331	0.492674	0.912282	FALSE
TRBV7-3	HLA-DQB1.G.32634331.A_T	-0.0253698	-0.687331	0.492674	0.912282	FALSE
TRBV7-3	HLA-C.G.31238155.A_A	-0.0194527	-0.687034	0.492861	0.912282	FALSE
TRBV7-4	HLA-DPB1.C.33048542.T_A	-0.00205781	-0.694316	0.488294	0.912282	FALSE
TRBV7-4	HLA-DPB1.C.33048599.A_A	-0.00205781	-0.694316	0.488294	0.912282	FALSE
TRBV7-4	HLA-B.C.31324051.A_T	-0.00206421	-0.692884	0.48919	0.912282	FALSE
TRBV7-4	HLA-B.T.31324064.A_T	-0.00206421	-0.692884	0.48919	0.912282	FALSE
TRBV7-4	HLA-DQB1.C.32632694.G_T	0.0017108	0.690927	0.490417	0.912282	FALSE
TRBV7-4	HLA-DQB1.C.32632744.T_T	0.0017108	0.690927	0.490417	0.912282	FALSE
TRBV7-4	HLA-DQB1.C.32632624.T_T	-0.00357501	-0.688167	0.492149	0.912282	FALSE
TRBV7-4	HLA-DQB1.C.32632627.G_T	-0.00357501	-0.688167	0.492149	0.912282	FALSE
TRBV7-4	HLA-DQB1.C.32632649.T_T	-0.00357501	-0.688167	0.492149	0.912282	FALSE
TRBV7-4	HLA-DQB1.G.32632672.A_T	-0.00357501	-0.688167	0.492149	0.912282	FALSE
TRBV7-4	HLA-DQB1.G.32632691.A_T	-0.00357501	-0.688167	0.492149	0.912282	FALSE
TRBV7-4	HLA-DQB1.C.32632795.G_T	-0.00357501	-0.688167	0.492149	0.912282	FALSE
TRBV7-4	HLA-DRB1.G.32552059.G_T	0.00196804	0.687622	0.492492	0.912282	FALSE
TRBV7-4	HLA-DRB1.G.32552137.A_T	-0.00249112	-0.685723	0.493686	0.912282	FALSE
TRBV7-4	HLA-C.T.31237124.C_A	-0.0019841	-0.683954	0.4948	0.912282	FALSE
TRBV7-4	HLA-C.C.31237162.G_A	-0.0019841	-0.683954	0.4948	0.912282	FALSE
TRBV7-4	HLA-C.T.31237767.C_A	-0.0019841	-0.683954	0.4948	0.912282	FALSE
TRBV7-4	HLA-C.G.31237769.A_A	-0.0019841	-0.683954	0.4948	0.912282	FALSE
TRBV7-4	HLA-C.G.31237771.A_A	-0.0019841	-0.683954	0.4948	0.912282	FALSE
TRBV7-4	HLA-C.T.31237773.C_A	-0.0019841	-0.683954	0.4948	0.912282	FALSE
TRBV7-4	HLA-C.G.31237774.C_A	-0.0019841	-0.683954	0.4948	0.912282	FALSE
TRBV7-4	HLA-C.A.31237786.T_A	-0.0019841	-0.683954	0.4948	0.912282	FALSE
TRBV7-4	HLA-C.A.31237802.G_A	-0.0019841	-0.683954	0.4948	0.912282	FALSE
TRBV7-4	HLA-C.T.31237833.C_A	-0.0019841	-0.683954	0.4948	0.912282	FALSE
TRBV7-4	HLA-C.C.31239802.G_A	-0.0019841	-0.683954	0.4948	0.912282	FALSE
TRBV7-4	HLA-C.C.31239827.T_A	-0.0019841	-0.683954	0.4948	0.912282	FALSE
TRBV7-6	HLA-DPB1.C.33048457.G_T	0.00684009	0.694564	0.488139	0.912282	FALSE
TRBV7-6	HLA-DPB1.T.33048459.G_T	0.00684009	0.694564	0.488139	0.912282	FALSE
TRBV7-6	HLA-DPB1.T.33048461.A_T	0.00684009	0.694564	0.488139	0.912282	FALSE
TRBV7-6	HLA-DPB1.G.33048466.T_T	0.00684009	0.694564	0.488139	0.912282	FALSE
TRBV7-6	HLA-DPB1.G.33048467.T_T	0.00684009	0.694564	0.488139	0.912282	FALSE
TRBV7-7	HLA-DRB1.G.32551998.A_T	-0.00302139	-0.695996	0.487243	0.912282	FALSE
TRBV7-7	HLA-DQB1.C.32629809.T_T	-0.00288767	-0.689979	0.491011	0.912282	FALSE
TRBV7-7	HLA-DQB1.A.32632781.T_T	-0.00288767	-0.689979	0.491011	0.912282	FALSE
TRBV7-7	HLA-DQB1.G.32632782.A_T	-0.00288767	-0.689979	0.491011	0.912282	FALSE
TRBV7-7	HLA-DQB1.C.32632820.G_T	-0.00288767	-0.689979	0.491011	0.912282	FALSE
TRBV7-7	HLA-DRB1.G.32552147.A_A	0.00330665	0.685077	0.494093	0.912282	FALSE
TRBV7-8	HLA-DQB1.C.32629210.T_T	-0.0135983	-0.695497	0.487555	0.912282	FALSE
TRBV7-8	HLA-DQB1.C.32632642.T_T	-0.0135983	-0.695497	0.487555	0.912282	FALSE
TRBV7-8	HLA-DQB1.A.32632749.C_T	-0.0135983	-0.695497	0.487555	0.912282	FALSE
TRBV7-8	HLA-DQB1.G.32632801.A_T	-0.0135983	-0.695497	0.487555	0.912282	FALSE
TRBV7-8	HLA-DQB1.A.32632833.G_T	-0.0135983	-0.695497	0.487555	0.912282	FALSE
TRBV7-8	HLA-DQB1.A.32634282.G_T	-0.0135983	-0.695497	0.487555	0.912282	FALSE
TRBV7-8	HLA-DQB1.C.32634339.G_T	-0.0135983	-0.695497	0.487555	0.912282	FALSE
TRBV7-8	HLA-B.G.31324864.C_T	0.0115385	0.69039	0.490754	0.912282	FALSE
TRBV7-8	HLA-DRB1.T.32548632.A_T	-0.0163629	-0.685941	0.493549	0.912282	FALSE
TRBV7-8	HLA-DRB1.G.32551948.A_T	-0.0163629	-0.685941	0.493549	0.912282	FALSE
TRBV7-9	HLA-A.C.29912041.T_T	0.0161651	0.688381	0.492015	0.912282	FALSE
TRBV9	HLA-A.G.29912087.T_T	-0.0347581	-0.694897	0.48793	0.912282	FALSE
TRBV9	HLA-A.A.29912348.G_T	-0.0347581	-0.694897	0.48793	0.912282	FALSE
TRBV9	HLA-A.G.29913037.A_T	-0.0347581	-0.694897	0.48793	0.912282	FALSE
TRBV9	HLA-C.A.31238930.A_A	0.0240884	0.694251	0.488334	0.912282	FALSE
TRBV9	HLA-A.A.29911203.C_T	-0.0327958	-0.687275	0.49271	0.912282	FALSE
TRBV12-5	HLA-DQB1.G.32632628.C_T	-0.0181718	-0.683312	0.495205	0.912337	FALSE
TRBV12-5	HLA-A.G.29911114.A_A	-0.0179824	-0.683299	0.495213	0.912337	FALSE
TRBV28	HLA-B.G.31324864.C_T	0.137477	0.683853	0.494863	0.912337	FALSE
TRBV29-1	HLA-DRB1.A.32551915.G_T	-0.012629	-0.683358	0.495175	0.912337	FALSE
TRBV29-1	HLA-DRB1.C.32552057.G_T	-0.012629	-0.683358	0.495175	0.912337	FALSE
TRBV29-1	HLA-DRB1.A.32552060.G_T	-0.012629	-0.683358	0.495175	0.912337	FALSE
TRBV29-1	HLA-DRB1.G.32552091.T_T	-0.012629	-0.683358	0.495175	0.912337	FALSE
TRBV4-1	HLA-DQB1.C.32632624.T_T	-0.101594	-0.683484	0.495096	0.912337	FALSE
TRBV4-1	HLA-DQB1.C.32632627.G_T	-0.101594	-0.683484	0.495096	0.912337	FALSE
TRBV4-1	HLA-DQB1.C.32632649.T_T	-0.101594	-0.683484	0.495096	0.912337	FALSE
TRBV4-1	HLA-DQB1.G.32632672.A_T	-0.101594	-0.683484	0.495096	0.912337	FALSE
TRBV4-1	HLA-DQB1.G.32632691.A_T	-0.101594	-0.683484	0.495096	0.912337	FALSE
TRBV4-1	HLA-DQB1.C.32632795.G_T	-0.101594	-0.683484	0.495096	0.912337	FALSE
TRBV5-5	HLA-B.C.31324151.T_A	-0.00811164	-0.683283	0.495223	0.912337	FALSE
TRBV4-3	HLA-DRB1.G.32551957.C_A	0.083402	0.683199	0.495276	0.912382	FALSE
TRBV3-1	HLA-DPB1.T.33048600.G_A	-0.0378048	-0.683091	0.495344	0.912456	FALSE
TRBV10-2	HLA-DRB1.A.32552078.A_A	-0.00474551	-0.682797	0.495529	0.912642	FALSE
TRBV10-2	HLA-DRB1.T.32552080.C_T	-0.00474551	-0.682797	0.495529	0.912642	FALSE
TRBV10-2	HLA-DRB1.C.32552131.A_T	-0.00474551	-0.682797	0.495529	0.912642	FALSE
TRBV24-1	HLA-B.A.31324539.T_T	0.0227634	0.682522	0.495703	0.91291	FALSE
TRBV5-8	HLA-B.C.31324526.G_A	0.00856142	0.682215	0.495896	0.913146	FALSE
TRBV6-3	HLA-DRB1.A.32552081.G_T	-0.0384106	-0.682141	0.495943	0.913146	FALSE
TRBV7-3	HLA-B.G.31324547.C_A	0.0200192	0.682147	0.495939	0.913146	FALSE
TRBV7-3	HLA-B.T.31324549.C_A	0.0200192	0.682147	0.495939	0.913146	FALSE
TRBV4-3	HLA-DRB1.G.32552085.C_T	-0.104825	-0.682026	0.496016	0.913227	FALSE
TRBV16	HLA-B.C.31322303.G_A	0.00252742	0.681511	0.496341	0.913307	FALSE
TRBV19	HLA-DQB1.A.32629847.G_A	0.045974	0.681691	0.496227	0.913307	FALSE
TRBV19	HLA-DQB1.A.32634302.G_A	0.045974	0.681691	0.496227	0.913307	FALSE
TRBV25-1	HLA-DRB1.C.32551953.C_A	-0.0130247	-0.681854	0.496124	0.913307	FALSE
TRBV28	HLA-A.A.29911228.C_T	0.11697	0.68153	0.496329	0.913307	FALSE
TRBV4-3	HLA-DPB1.T.33048538.C_A	-0.0720129	-0.681552	0.496314	0.913307	FALSE
TRBV6-1	HLA-A.T.29910558.A_T	0.0405587	0.681735	0.496199	0.913307	FALSE
TRBV6-1	HLA-A.A.29910562.C_T	0.0405587	0.681735	0.496199	0.913307	FALSE
TRBV6-5	HLA-B.T.31324036.A_A	-0.0203075	-0.681524	0.496333	0.913307	FALSE
TRBV7-2	HLA-A.A.29910717.A_A	-0.0726229	-0.681637	0.496261	0.913307	FALSE
TRBV6-5	HLA-B.T.31324536.A_T	0.0312579	0.681415	0.496401	0.913353	FALSE
TRBV7-3	HLA-A.T.29910557.A_T	-0.0305483	-0.681382	0.496422	0.913353	FALSE
TRBV6-6	HLA-B.T.31324003.G_T	0.00574923	0.681153	0.496567	0.913464	FALSE
TRBV6-6	HLA-B.C.31324004.T_T	0.00574923	0.681153	0.496567	0.913464	FALSE
TRBV7-2	HLA-B.G.31324194.A_T	0.0719066	0.681197	0.496538	0.913464	FALSE
TRBV5-8	HLA-A.A.29911225.G_T	-0.0112997	-0.681078	0.496614	0.9135	FALSE
TRBV10-2	HLA-DQB1.G.32632601.G_T	-0.00415244	-0.681018	0.496652	0.913517	FALSE
TRBV12-3	HLA-C.G.31238909.G_A	0.0440626	0.680828	0.496772	0.913548	FALSE
TRBV12-3	HLA-C.T.31238910.T_A	0.0440626	0.680828	0.496772	0.913548	FALSE
TRBV14	HLA-DPB1.A.33048640.G_T	-0.00730525	-0.680538	0.496955	0.913548	FALSE
TRBV18	HLA-DQA1.T.32610436.C_A	-0.0278939	-0.680697	0.496854	0.913548	FALSE
TRBV24-1	HLA-DQA1.C.32609173.G_T	-0.0171518	-0.680849	0.496759	0.913548	FALSE
TRBV28	HLA-A.C.29910378.T_T	-0.115196	-0.680452	0.497009	0.913548	FALSE
TRBV28	HLA-A.C.29910538.T_T	-0.115196	-0.680452	0.497009	0.913548	FALSE
TRBV28	HLA-A.G.29910700.T_T	-0.115196	-0.680452	0.497009	0.913548	FALSE
TRBV28	HLA-A.G.29910752.C_T	-0.115196	-0.680452	0.497009	0.913548	FALSE
TRBV28	HLA-A.G.29911092.T_T	-0.115196	-0.680452	0.497009	0.913548	FALSE
TRBV4-1	HLA-DRB1.A.32549589.C_T	0.0484778	0.680367	0.497063	0.913548	FALSE
TRBV4-1	HLA-DRB1.T.32549607.C_T	0.0484778	0.680367	0.497063	0.913548	FALSE
TRBV5-1	HLA-DRB1.C.32551958.T_A	-0.105748	-0.680812	0.496782	0.913548	FALSE
TRBV9	HLA-DRB1.T.32551999.T_A	-0.0255522	-0.680425	0.497026	0.913548	FALSE
TRBV4-3	HLA-C.G.31239821.T_A	-0.0837887	-0.680309	0.497099	0.913564	FALSE
TRBV11-1	HLA-B.T.31324536.A_T	-0.0110209	-0.68024	0.497143	0.913591	FALSE
TRBV5-5	HLA-DRB1.C.32552131.C_T	0.00785588	0.680152	0.497199	0.913591	FALSE
TRBV6-8	HLA-DRB1.C.32552067.T_T	0.0238832	0.680163	0.497191	0.913591	FALSE
TRBV25-1	HLA-B.A.31323945.C_A	0.0131678	0.679761	0.497446	0.913934	FALSE
TRBV25-1	HLA-B.T.31323958.G_A	0.0131678	0.679761	0.497446	0.913934	FALSE
TRBV3-1	HLA-DPB1.T.33048539.A_T	0.0680522	0.679723	0.49747	0.913934	FALSE
TRBV15	HLA-DRB1.A.32552112.G_T	-0.0136435	-0.67958	0.49756	0.913996	FALSE
TRBV15	HLA-DRB1.G.32552138.C_T	-0.0136435	-0.67958	0.49756	0.913996	FALSE
TRBV6-8	HLA-B.C.31324891.T_T	-0.0242695	-0.679516	0.4976	0.914019	FALSE
TRBV11-1	HLA-DRB1.A.32552060.T_T	0.00900149	0.679317	0.497727	0.914147	FALSE
TRBV6-9	HLA-DQA1.C.32605295.T_T	-0.019871	-0.67933	0.497718	0.914147	FALSE
TRBV12-3	HLA-DPB1.T.33048539.A_T	-0.0694813	-0.679174	0.497817	0.914261	FALSE
TRBV5-5	HLA-DQA1.C.32609173.G_T	-0.00744668	-0.679074	0.49788	0.914325	FALSE
TRBV12-5	HLA-DQB1.C.32629809.T_T	0.0167631	0.6787	0.498117	0.914531	FALSE
TRBV12-5	HLA-DQB1.A.32632781.T_T	0.0167631	0.6787	0.498117	0.914531	FALSE
TRBV12-5	HLA-DQB1.G.32632782.A_T	0.0167631	0.6787	0.498117	0.914531	FALSE
TRBV12-5	HLA-DQB1.C.32632820.G_T	0.0167631	0.6787	0.498117	0.914531	FALSE
TRBV25-1	HLA-C.G.31239050.A_T	0.0126965	0.678674	0.498133	0.914531	FALSE
TRBV4-2	HLA-C.G.31238931.G_A	0.0465241	0.678525	0.498227	0.914616	FALSE
TRBV5-8	HLA-B.C.31324516.A_A	0.0081385	0.678511	0.498236	0.914616	FALSE
TRBV28	HLA-DRB1.A.32552081.A_A	-0.105363	-0.678419	0.498294	0.91462	FALSE
TRBV5-4	HLA-C.C.31239430.T_A	0.00460309	0.678455	0.498272	0.91462	FALSE
TRBV12-4	HLA-B.A.31323203.G_T	-0.0714072	-0.678037	0.498536	0.914866	FALSE
TRBV12-4	HLA-B.C.31324019.T_T	-0.0714072	-0.678037	0.498536	0.914866	FALSE
TRBV12-4	HLA-B.C.31324562.T_T	-0.0714072	-0.678037	0.498536	0.914866	FALSE
TRBV6-9	HLA-B.C.31324024.C_T	-0.0231331	-0.678029	0.498541	0.914866	FALSE
TRBV10-1	HLA-B.C.31324525.T_A	-0.0134199	-0.675594	0.500083	0.914919	FALSE
TRBV10-1	HLA-B.C.31324531.T_A	-0.0134199	-0.675594	0.500083	0.914919	FALSE
TRBV10-1	HLA-C.C.31238868.T_T	-0.0186884	-0.672154	0.502265	0.914919	FALSE
TRBV10-1	HLA-B.A.31324925.G_A	0.0182742	0.671034	0.502977	0.914919	FALSE
TRBV10-1	HLA-B.A.31324931.C_A	0.0182742	0.671034	0.502977	0.914919	FALSE
TRBV10-1	HLA-DRB1.G.32551892.T_T	0.015281	0.62862	0.530319	0.914919	FALSE
TRBV10-1	HLA-DRB1.A.32552081.C_T	0.015281	0.62862	0.530319	0.914919	FALSE
TRBV10-1	HLA-DRB1.C.32552087.G_T	0.015281	0.62862	0.530319	0.914919	FALSE
TRBV10-1	HLA-DRB1.G.32552091.A_T	0.015281	0.62862	0.530319	0.914919	FALSE
TRBV10-1	HLA-DRB1.G.32552137.T_T	0.015281	0.62862	0.530319	0.914919	FALSE
TRBV10-1	HLA-DRB1.A.32552144.T_T	0.015281	0.62862	0.530319	0.914919	FALSE
TRBV10-1	HLA-DRB1.G.32549357.A_T	0.0132632	0.627635	0.530963	0.914919	FALSE
TRBV10-1	HLA-DQA1.T.32610436.C_A	-0.0122929	-0.625618	0.532283	0.914919	FALSE
TRBV10-1	HLA-C.G.31238983.C_A	-0.0116769	-0.615947	0.538633	0.914919	FALSE
TRBV10-2	HLA-DRB1.C.32552067.T_T	0.00407345	0.672854	0.501821	0.914919	FALSE
TRBV10-2	HLA-DRB1.C.32551911.A_A	0.00384699	0.67206	0.502325	0.914919	FALSE
TRBV10-2	HLA-DRB1.A.32551912.C_A	0.00384699	0.67206	0.502325	0.914919	FALSE
TRBV10-2	HLA-DPB1.T.33048600.G_A	0.00377231	0.670831	0.503106	0.914919	FALSE
TRBV10-2	HLA-DRB1.G.32551948.G_A	-0.00395418	-0.669314	0.504071	0.914919	FALSE
TRBV10-2	HLA-DRB1.G.32552085.T_T	-0.00847954	-0.668032	0.504887	0.914919	FALSE
TRBV10-2	HLA-DQB1.T.32629137.G_A	-0.00386151	-0.65719	0.511818	0.914919	FALSE
TRBV10-2	HLA-DQB1.C.32629141.T_A	-0.00386151	-0.65719	0.511818	0.914919	FALSE
TRBV10-2	HLA-DQB1.C.32629935.G_A	-0.00386151	-0.65719	0.511818	0.914919	FALSE
TRBV10-2	HLA-DQB1.T.32632578.G_A	-0.00386151	-0.65719	0.511818	0.914919	FALSE
TRBV10-2	HLA-DQB1.T.32632581.G_A	-0.00386151	-0.65719	0.511818	0.914919	FALSE
TRBV10-2	HLA-DQB1.A.32632589.G_A	-0.00386151	-0.65719	0.511818	0.914919	FALSE
TRBV10-2	HLA-DQB1.C.32632592.G_A	-0.00386151	-0.65719	0.511818	0.914919	FALSE
TRBV10-2	HLA-DQB1.C.32632593.T_A	-0.00386151	-0.65719	0.511818	0.914919	FALSE
TRBV10-2	HLA-DQB1.A.32632599.G_A	-0.00386151	-0.65719	0.511818	0.914919	FALSE
TRBV10-2	HLA-DQB1.G.32632601.T_A	-0.00386151	-0.65719	0.511818	0.914919	FALSE
TRBV10-2	HLA-DQB1.C.32632605.A_A	-0.00386151	-0.65719	0.511818	0.914919	FALSE
TRBV10-2	HLA-DQB1.C.32632608.G_A	-0.00386151	-0.65719	0.511818	0.914919	FALSE
TRBV10-2	HLA-DQB1.T.32632700.A_A	-0.00386151	-0.65719	0.511818	0.914919	FALSE
TRBV10-2	HLA-B.A.31324711.A_A	0.00433	0.656316	0.512379	0.914919	FALSE
TRBV10-2	HLA-A.G.29912087.T_T	0.00529769	0.649975	0.516458	0.914919	FALSE
TRBV10-2	HLA-A.A.29912348.G_T	0.00529769	0.649975	0.516458	0.914919	FALSE
TRBV10-2	HLA-A.G.29913037.A_T	0.00529769	0.649975	0.516458	0.914919	FALSE
TRBV10-2	HLA-DRB1.A.32552078.T_T	-0.00476894	-0.648602	0.517344	0.914919	FALSE
TRBV10-2	HLA-DRB1.T.32549356.C_T	-0.00381382	-0.646691	0.518577	0.914919	FALSE
TRBV10-2	HLA-B.G.31324864.G_A	0.00431163	0.645016	0.51966	0.914919	FALSE
TRBV10-2	HLA-B.C.31324891.T_T	-0.00388676	-0.631113	0.528691	0.914919	FALSE
TRBV10-2	HLA-B.A.31324539.T_T	-0.00458951	-0.63088	0.528843	0.914919	FALSE
TRBV10-2	HLA-B.A.31324666.A_T	-0.00526723	-0.627871	0.530808	0.914919	FALSE
TRBV10-3	HLA-B.G.31324210.A_T	-0.0101635	-0.668984	0.504281	0.914919	FALSE
TRBV10-3	HLA-DPA1.C.33036869.T_A	-0.00873333	-0.666712	0.505728	0.914919	FALSE
TRBV10-3	HLA-DPA1.G.33037639.A_A	-0.00873333	-0.666712	0.505728	0.914919	FALSE
TRBV10-3	HLA-DPA1.C.33037640.T_A	-0.00873333	-0.666712	0.505728	0.914919	FALSE
TRBV10-3	HLA-B.A.31322888.G_A	0.00947911	0.665516	0.506491	0.914919	FALSE
TRBV10-3	HLA-C.C.31239518.T_T	-0.00955458	-0.659483	0.510348	0.914919	FALSE
TRBV10-3	HLA-B.G.31324895.C_T	-0.00817066	-0.644509	0.519988	0.914919	FALSE
TRBV10-3	HLA-B.C.31322911.T_A	0.00818574	0.641506	0.521932	0.914919	FALSE
TRBV10-3	HLA-B.A.31323945.C_A	0.0100795	0.640977	0.522275	0.914919	FALSE
TRBV10-3	HLA-B.T.31323958.G_A	0.0100795	0.640977	0.522275	0.914919	FALSE
TRBV10-3	HLA-A.T.29910557.A_T	-0.0131336	-0.640692	0.52246	0.914919	FALSE
TRBV10-3	HLA-B.C.31324151.C_T	-0.0085899	-0.639471	0.523252	0.914919	FALSE
TRBV10-3	HLA-B.C.31324151.T_A	-0.00846429	-0.635456	0.525861	0.914919	FALSE
TRBV10-3	HLA-A.C.29910371.T_T	-0.0127135	-0.628994	0.530075	0.914919	FALSE
TRBV10-3	HLA-A.C.29911149.T_T	-0.0127135	-0.628994	0.530075	0.914919	FALSE
TRBV10-3	HLA-A.G.29912326.A_T	-0.0127135	-0.628994	0.530075	0.914919	FALSE
TRBV10-3	HLA-A.A.29912345.T_T	-0.0127135	-0.628994	0.530075	0.914919	FALSE
TRBV10-3	HLA-A.T.29912373.G_T	-0.0127135	-0.628994	0.530075	0.914919	FALSE
TRBV10-3	HLA-B.C.31324057.A_T	-0.0120152	-0.616239	0.538441	0.914919	FALSE
TRBV11-1	HLA-C.G.31239821.T_A	-0.00852245	-0.677582	0.498823	0.914919	FALSE
TRBV11-1	HLA-DRB1.G.32552085.T_T	-0.0165096	-0.673855	0.501185	0.914919	FALSE
TRBV11-1	HLA-B.T.31324536.G_A	0.00759033	0.673833	0.501199	0.914919	FALSE
TRBV11-1	HLA-B.A.31324925.G_A	-0.0109898	-0.672413	0.502101	0.914919	FALSE
TRBV11-1	HLA-B.A.31324931.C_A	-0.0109898	-0.672413	0.502101	0.914919	FALSE
TRBV11-1	HLA-B.C.31324506.T_T	-0.00795902	-0.665705	0.50637	0.914919	FALSE
TRBV11-1	HLA-C.G.31239114.T_T	-0.0087498	-0.658226	0.511153	0.914919	FALSE
TRBV11-1	HLA-DQB1.A.32629859.G_A	-0.00934052	-0.650939	0.515837	0.914919	FALSE
TRBV11-1	HLA-A.G.29912087.T_T	-0.0100574	-0.639256	0.523392	0.914919	FALSE
TRBV11-1	HLA-A.A.29912348.G_T	-0.0100574	-0.639256	0.523392	0.914919	FALSE
TRBV11-1	HLA-A.G.29913037.A_T	-0.0100574	-0.639256	0.523392	0.914919	FALSE
TRBV11-1	HLA-B.A.31324494.G_T	-0.00757681	-0.629994	0.529421	0.914919	FALSE
TRBV11-1	HLA-B.G.31324495.C_T	-0.00757681	-0.629994	0.529421	0.914919	FALSE
TRBV11-1	HLA-B.C.31324077.G_T	-0.00699525	-0.625893	0.532102	0.914919	FALSE
TRBV11-1	HLA-DRB1.A.32552081.A_A	0.00685007	0.61788	0.537361	0.914919	FALSE
TRBV11-1	HLA-DRB1.C.32552131.T_T	0.0102532	0.616964	0.537964	0.914919	FALSE
TRBV11-2	HLA-A.G.29911115.G_A	0.0334885	0.676668	0.499403	0.914919	FALSE
TRBV11-2	HLA-A.G.29911119.G_A	0.0334885	0.676668	0.499403	0.914919	FALSE
TRBV11-2	HLA-DQA1.C.32609212.C_A	0.0352444	0.674311	0.500896	0.914919	FALSE
TRBV11-2	HLA-DQA1.A.32609238.D.GGT_T	0.0352444	0.674311	0.500896	0.914919	FALSE
TRBV11-2	HLA-DQA1.A.32609299.C_T	0.0352444	0.674311	0.500896	0.914919	FALSE
TRBV11-2	HLA-DRB1.A.32552078.A_A	0.0372583	0.66355	0.507747	0.914919	FALSE
TRBV11-2	HLA-DRB1.T.32552080.C_T	0.0372583	0.66355	0.507747	0.914919	FALSE
TRBV11-2	HLA-DRB1.C.32552131.A_T	0.0372583	0.66355	0.507747	0.914919	FALSE
TRBV11-2	HLA-B.C.31324595.G_A	0.030787	0.651714	0.515338	0.914919	FALSE
TRBV11-2	HLA-B.A.31324711.G_T	-0.0345763	-0.648729	0.517261	0.914919	FALSE
TRBV11-2	HLA-DQA1.C.32605257.A_T	0.0298525	0.643054	0.520929	0.914919	FALSE
TRBV11-2	HLA-DQA1.G.32609278.C_T	0.0298525	0.643054	0.520929	0.914919	FALSE
TRBV11-2	HLA-DQA1.C.32609279.T_T	0.0298525	0.643054	0.520929	0.914919	FALSE
TRBV11-2	HLA-DQA1.C.32609286.T_T	0.0298525	0.643054	0.520929	0.914919	FALSE
TRBV11-2	HLA-A.A.29911069.G_T	0.0509246	0.642977	0.520979	0.914919	FALSE
TRBV11-2	HLA-A.T.29910557.A_T	-0.0474454	-0.641531	0.521916	0.914919	FALSE
TRBV11-2	HLA-A.G.29911190.A_A	-0.0302709	-0.638838	0.523663	0.914919	FALSE
TRBV11-2	HLA-DRB1.C.32551962.T_T	0.0309198	0.638108	0.524137	0.914919	FALSE
TRBV11-2	HLA-DQA1.C.32609094.T_T	0.0300974	0.634305	0.52661	0.914919	FALSE
TRBV11-2	HLA-DRB1.A.32552144.C_A	-0.0298466	-0.630786	0.528904	0.914919	FALSE
TRBV11-2	HLA-DPA1.T.33036435.G_A	-0.0298419	-0.626778	0.531523	0.914919	FALSE
TRBV11-2	HLA-DPA1.G.33036505.C_A	-0.0298419	-0.626778	0.531523	0.914919	FALSE
TRBV11-2	HLA-DPA1.A.33036853.C_A	-0.0298419	-0.626778	0.531523	0.914919	FALSE
TRBV11-2	HLA-DPA1.C.33036950.T_A	-0.0298419	-0.626778	0.531523	0.914919	FALSE
TRBV11-2	HLA-DPA1.A.33036951.G_A	-0.0298419	-0.626778	0.531523	0.914919	FALSE
TRBV11-2	HLA-DPA1.G.33036959.A_A	-0.0298419	-0.626778	0.531523	0.914919	FALSE
TRBV11-2	HLA-DPA1.C.33036971.T_A	-0.0298419	-0.626778	0.531523	0.914919	FALSE
TRBV11-2	HLA-DPA1.G.33037419.A_A	-0.0298419	-0.626778	0.531523	0.914919	FALSE
TRBV11-2	HLA-DPA1.T.33037424.C_A	-0.0298419	-0.626778	0.531523	0.914919	FALSE
TRBV11-2	HLA-DPA1.T.33037522.C_A	-0.0298419	-0.626778	0.531523	0.914919	FALSE
TRBV11-2	HLA-DPA1.T.33036999.C_A	-0.0300374	-0.624834	0.532796	0.914919	FALSE
TRBV11-2	HLA-DPA1.G.33037560.A_A	-0.0300374	-0.624834	0.532796	0.914919	FALSE
TRBV11-2	HLA-DPA1.A.33037579.T_A	-0.0300374	-0.624834	0.532796	0.914919	FALSE
TRBV11-2	HLA-DPA1.T.33037580.G_A	-0.0300374	-0.624834	0.532796	0.914919	FALSE
TRBV11-2	HLA-DPA1.C.33037626.G_A	-0.0300374	-0.624834	0.532796	0.914919	FALSE
TRBV11-2	HLA-B.G.31324864.G_A	-0.0336868	-0.623777	0.533488	0.914919	FALSE
TRBV11-2	HLA-DQB1.C.32629227.T_T	-0.051127	-0.621194	0.535183	0.914919	FALSE
TRBV11-2	HLA-DQB1.G.32632645.T_T	-0.051127	-0.621194	0.535183	0.914919	FALSE
TRBV11-2	HLA-DQB1.C.32632694.A_T	-0.051127	-0.621194	0.535183	0.914919	FALSE
TRBV11-2	HLA-DQB1.G.32632703.A_T	-0.051127	-0.621194	0.535183	0.914919	FALSE
TRBV11-2	HLA-DQB1.T.32632718.A_T	-0.051127	-0.621194	0.535183	0.914919	FALSE
TRBV11-2	HLA-DQB1.A.32632721.T_T	-0.051127	-0.621194	0.535183	0.914919	FALSE
TRBV11-2	HLA-DQB1.T.32632748.A_T	-0.051127	-0.621194	0.535183	0.914919	FALSE
TRBV11-2	HLA-DQB1.A.32632749.T_T	-0.051127	-0.621194	0.535183	0.914919	FALSE
TRBV11-2	HLA-DQB1.C.32632753.T_T	-0.051127	-0.621194	0.535183	0.914919	FALSE
TRBV11-2	HLA-DQB1.T.32632769.C_T	-0.051127	-0.621194	0.535183	0.914919	FALSE
TRBV11-2	HLA-DQB1.A.32632770.T_T	-0.051127	-0.621194	0.535183	0.914919	FALSE
TRBV11-2	HLA-DQB1.G.32632775.C_T	-0.051127	-0.621194	0.535183	0.914919	FALSE
TRBV11-2	HLA-DQB1.C.32632795.T_T	-0.051127	-0.621194	0.535183	0.914919	FALSE
TRBV11-2	HLA-DQB1.C.32634318.A_T	-0.051127	-0.621194	0.535183	0.914919	FALSE
TRBV11-2	HLA-DQB1.A.32632687.G_A	-0.0451392	-0.620532	0.535618	0.914919	FALSE
TRBV11-2	HLA-DRB1.A.32552092.T_T	0.034939	0.618676	0.536838	0.914919	FALSE
TRBV11-2	HLA-DRB1.G.32551948.G_A	-0.0295199	-0.618426	0.537002	0.914919	FALSE
TRBV11-2	HLA-DQA1.G.32609278.A_T	0.0441294	0.617114	0.537865	0.914919	FALSE
TRBV11-2	HLA-DQA1.A.32609789.G_T	0.0441294	0.617114	0.537865	0.914919	FALSE
TRBV11-2	HLA-DQA1.G.32610445.A_T	0.037546	0.613289	0.540386	0.914919	FALSE
TRBV11-3	HLA-A.T.29910759.C_T	-0.0885705	-0.67316	0.501626	0.914919	FALSE
TRBV11-3	HLA-B.G.31324025.A_T	0.0478186	0.671348	0.502777	0.914919	FALSE
TRBV11-3	HLA-B.G.31324208.T_T	-0.045462	-0.666546	0.505834	0.914919	FALSE
TRBV11-3	HLA-A.T.29911239.C_A	0.0385961	0.6548	0.513353	0.914919	FALSE
TRBV11-3	HLA-DRB1.C.32557478.A_A	-0.0487334	-0.6538	0.513995	0.914919	FALSE
TRBV11-3	HLA-DRB1.T.32557483.C_A	-0.0487334	-0.6538	0.513995	0.914919	FALSE
TRBV11-3	HLA-C.C.31238147.G_T	0.0441248	0.639797	0.523041	0.914919	FALSE
TRBV11-3	HLA-DQB1.C.32632624.T_T	-0.0826093	-0.634485	0.526493	0.914919	FALSE
TRBV11-3	HLA-DQB1.C.32632627.G_T	-0.0826093	-0.634485	0.526493	0.914919	FALSE
TRBV11-3	HLA-DQB1.C.32632649.T_T	-0.0826093	-0.634485	0.526493	0.914919	FALSE
TRBV11-3	HLA-DQB1.G.32632672.A_T	-0.0826093	-0.634485	0.526493	0.914919	FALSE
TRBV11-3	HLA-DQB1.G.32632691.A_T	-0.0826093	-0.634485	0.526493	0.914919	FALSE
TRBV11-3	HLA-DQB1.C.32632795.G_T	-0.0826093	-0.634485	0.526493	0.914919	FALSE
TRBV11-3	HLA-C.T.31238851.C_A	-0.0463069	-0.634218	0.526667	0.914919	FALSE
TRBV11-3	HLA-C.G.31239101.G_T	-0.0463069	-0.634218	0.526667	0.914919	FALSE
TRBV11-3	HLA-B.C.31324024.A_A	0.041323	0.629652	0.529644	0.914919	FALSE
TRBV11-3	HLA-B.G.31324206.C_T	-0.0466676	-0.626178	0.531916	0.914919	FALSE
TRBV11-3	HLA-B.A.31324207.C_T	-0.0466676	-0.626178	0.531916	0.914919	FALSE
TRBV11-3	HLA-B.G.31324208.A_T	-0.0466676	-0.626178	0.531916	0.914919	FALSE
TRBV11-3	HLA-B.G.31324209.A_T	-0.0466676	-0.626178	0.531916	0.914919	FALSE
TRBV11-3	HLA-DQA1.C.32605295.T_T	0.0359686	0.621241	0.535152	0.914919	FALSE
TRBV11-3	HLA-DQA1.C.32609965.A_T	0.0423422	0.620303	0.535768	0.914919	FALSE
TRBV11-3	HLA-A.T.29910759.A_T	-0.0478964	-0.616749	0.538105	0.914919	FALSE
TRBV11-3	HLA-A.G.29910767.C_T	-0.0478964	-0.616749	0.538105	0.914919	FALSE
TRBV11-3	HLA-A.C.29910771.T_T	-0.0478964	-0.616749	0.538105	0.914919	FALSE
TRBV11-3	HLA-A.C.29910773.G_T	-0.0478964	-0.616749	0.538105	0.914919	FALSE
TRBV11-3	HLA-A.T.29910774.C_T	-0.0478964	-0.616749	0.538105	0.914919	FALSE
TRBV11-3	HLA-A.G.29910777.T_T	-0.0478964	-0.616749	0.538105	0.914919	FALSE
TRBV11-3	HLA-A.G.29910779.C_T	-0.0478964	-0.616749	0.538105	0.914919	FALSE
TRBV11-3	HLA-C.T.31239593.C_T	0.039963	0.615305	0.539057	0.914919	FALSE
TRBV12-3	HLA-DQB1.C.32632627.C_A	-0.043976	-0.670861	0.503087	0.914919	FALSE
TRBV12-3	HLA-B.T.31324536.C_T	-0.0654456	-0.669479	0.503966	0.914919	FALSE
TRBV12-3	HLA-B.T.31324664.G_T	0.0394382	0.664173	0.507349	0.914919	FALSE
TRBV12-3	HLA-B.A.31324666.T_T	0.0394382	0.664173	0.507349	0.914919	FALSE
TRBV12-3	HLA-DPB1.T.33048600.G_A	0.0372976	0.659481	0.510349	0.914919	FALSE
TRBV12-3	HLA-DQB1.C.32632627.T_T	-0.0478607	-0.657557	0.511582	0.914919	FALSE
TRBV12-3	HLA-DRB1.C.32552131.C_T	-0.0378161	-0.649732	0.516614	0.914919	FALSE
TRBV12-3	HLA-A.T.29910759.C_T	0.0832972	0.640516	0.522574	0.914919	FALSE
TRBV12-3	HLA-DQB1.T.32632688.T_A	0.0398306	0.63978	0.523051	0.914919	FALSE
TRBV12-3	HLA-DQB1.G.32629755.A_T	-0.04046	-0.631046	0.528735	0.914919	FALSE
TRBV12-3	HLA-DQB1.T.32634301.C_T	-0.04046	-0.631046	0.528735	0.914919	FALSE
TRBV12-3	HLA-DQB1.G.32634355.A_T	-0.04046	-0.631046	0.528735	0.914919	FALSE
TRBV12-3	HLA-C.G.31237991.T_A	0.0448581	0.622569	0.534281	0.914919	FALSE
TRBV12-3	HLA-C.T.31238010.G_A	0.0448581	0.622569	0.534281	0.914919	FALSE
TRBV12-3	HLA-C.T.31238029.C_A	0.0448581	0.622569	0.534281	0.914919	FALSE
TRBV12-3	HLA-C.G.31238053.C_A	0.0448581	0.622569	0.534281	0.914919	FALSE
TRBV12-3	HLA-C.G.31238135.A_A	0.0448581	0.622569	0.534281	0.914919	FALSE
TRBV12-3	HLA-C.C.31238138.T_A	0.0448581	0.622569	0.534281	0.914919	FALSE
TRBV12-3	HLA-C.G.31238230.C_A	0.0448581	0.622569	0.534281	0.914919	FALSE
TRBV12-3	HLA-C.G.31238234.A_A	0.0448581	0.622569	0.534281	0.914919	FALSE
TRBV12-3	HLA-C.G.31238259.T_A	0.0448581	0.622569	0.534281	0.914919	FALSE
TRBV12-3	HLA-C.A.31238957.C_A	0.0448581	0.622569	0.534281	0.914919	FALSE
TRBV12-3	HLA-DRB1.G.32552085.C_T	0.0507615	0.620588	0.535581	0.914919	FALSE
TRBV12-3	HLA-DRB1.C.32552067.T_T	0.0374625	0.615186	0.539135	0.914919	FALSE
TRBV12-4	HLA-C.G.31238126.A_T	0.0449969	0.672518	0.502034	0.914919	FALSE
TRBV12-4	HLA-C.G.31238875.A_T	0.0449969	0.672518	0.502034	0.914919	FALSE
TRBV12-4	HLA-C.C.31238880.T_T	0.0449969	0.672518	0.502034	0.914919	FALSE
TRBV12-4	HLA-C.G.31238909.A_T	0.0449969	0.672518	0.502034	0.914919	FALSE
TRBV12-4	HLA-C.T.31238910.G_T	0.0449969	0.672518	0.502034	0.914919	FALSE
TRBV12-4	HLA-C.G.31239090.C_T	0.0449969	0.672518	0.502034	0.914919	FALSE
TRBV12-4	HLA-DQB1.C.32632694.C_T	-0.0399087	-0.670489	0.503324	0.914919	FALSE
TRBV12-4	HLA-DQB1.C.32634373.T_T	0.04342	0.667931	0.504952	0.914919	FALSE
TRBV12-4	HLA-DRB1.G.32551948.T_T	-0.0406788	-0.664586	0.507085	0.914919	FALSE
TRBV12-4	HLA-DPB1.G.33052736.A_A	0.0368467	0.66149	0.509063	0.914919	FALSE
TRBV12-4	HLA-DPB1.T.33052743.C_A	0.0368467	0.66149	0.509063	0.914919	FALSE
TRBV12-4	HLA-DPB1.T.33052768.C_A	0.0368467	0.66149	0.509063	0.914919	FALSE
TRBV12-4	HLA-DPB1.G.33052803.A_A	0.0368467	0.66149	0.509063	0.914919	FALSE
TRBV12-4	HLA-DPB1.T.33052950.C_A	0.0368467	0.66149	0.509063	0.914919	FALSE
TRBV12-4	HLA-DPB1.C.33052958.T_A	0.0368467	0.66149	0.509063	0.914919	FALSE
TRBV12-4	HLA-DPB1.T.33052986.C_A	0.0368467	0.66149	0.509063	0.914919	FALSE
TRBV12-4	HLA-DRB1.T.32551970.G_T	0.0436469	0.66023	0.50987	0.914919	FALSE
TRBV12-4	HLA-C.C.31239518.T_T	-0.0428914	-0.653561	0.514149	0.914919	FALSE
TRBV12-4	HLA-B.G.31324025.G_A	-0.0451393	-0.649553	0.51673	0.914919	FALSE
TRBV12-4	HLA-DRB1.A.32552081.A_A	-0.037432	-0.642593	0.521228	0.914919	FALSE
TRBV12-4	HLA-B.G.31324528.T_A	-0.0408261	-0.642322	0.521403	0.914919	FALSE
TRBV12-4	HLA-DQB1.C.32632627.C_A	-0.042302	-0.639803	0.523037	0.914919	FALSE
TRBV12-4	HLA-B.C.31324911.G_T	-0.0409856	-0.627822	0.53084	0.914919	FALSE
TRBV12-4	HLA-DPA1.T.33036435.G_A	0.0371625	0.621672	0.534869	0.914919	FALSE
TRBV12-4	HLA-DPA1.G.33036505.C_A	0.0371625	0.621672	0.534869	0.914919	FALSE
TRBV12-4	HLA-DPA1.A.33036853.C_A	0.0371625	0.621672	0.534869	0.914919	FALSE
TRBV12-4	HLA-DPA1.C.33036950.T_A	0.0371625	0.621672	0.534869	0.914919	FALSE
TRBV12-4	HLA-DPA1.A.33036951.G_A	0.0371625	0.621672	0.534869	0.914919	FALSE
TRBV12-4	HLA-DPA1.G.33036959.A_A	0.0371625	0.621672	0.534869	0.914919	FALSE
TRBV12-4	HLA-DPA1.C.33036971.T_A	0.0371625	0.621672	0.534869	0.914919	FALSE
TRBV12-4	HLA-DPA1.G.33037419.A_A	0.0371625	0.621672	0.534869	0.914919	FALSE
TRBV12-4	HLA-DPA1.T.33037424.C_A	0.0371625	0.621672	0.534869	0.914919	FALSE
TRBV12-4	HLA-DPA1.T.33037522.C_A	0.0371625	0.621672	0.534869	0.914919	FALSE
TRBV12-4	HLA-DRB1.G.32551957.T_T	0.0574911	0.617057	0.537903	0.914919	FALSE
TRBV12-4	HLA-DQA1.C.32609094.T_T	0.0367044	0.616081	0.538545	0.914919	FALSE
TRBV12-4	HLA-DPA1.C.33037557.T_T	0.0721939	0.614311	0.539712	0.914919	FALSE
TRBV12-5	HLA-A.T.29911240.G_T	0.0260461	0.677691	0.498755	0.914919	FALSE
TRBV12-5	HLA-DQB1.C.32629931.G_T	0.0217687	0.675632	0.500059	0.914919	FALSE
TRBV12-5	HLA-DQB1.T.32632688.C_T	0.0217687	0.675632	0.500059	0.914919	FALSE
TRBV12-5	HLA-DQB1.C.32632689.T_T	0.0217687	0.675632	0.500059	0.914919	FALSE
TRBV12-5	HLA-B.A.31324539.T_T	-0.0199951	-0.672304	0.50217	0.914919	FALSE
TRBV12-5	HLA-C.T.31239593.C_T	0.0175323	0.671953	0.502393	0.914919	FALSE
TRBV12-5	HLA-DRB1.T.32548632.A_T	-0.0285565	-0.658233	0.511149	0.914919	FALSE
TRBV12-5	HLA-DRB1.G.32551948.A_T	-0.0285565	-0.658233	0.511149	0.914919	FALSE
TRBV12-5	HLA-A.T.29911240.T_T	-0.0161122	-0.654516	0.513535	0.914919	FALSE
TRBV12-5	HLA-DQB1.A.32634341.G_T	0.0148291	0.652461	0.514857	0.914919	FALSE
TRBV12-5	HLA-DQA1.C.32605295.T_T	-0.0150853	-0.648512	0.517401	0.914919	FALSE
TRBV12-5	HLA-DPA1.T.33036999.C_A	-0.0157489	-0.647317	0.518173	0.914919	FALSE
TRBV12-5	HLA-DPA1.G.33037560.A_A	-0.0157489	-0.647317	0.518173	0.914919	FALSE
TRBV12-5	HLA-DPA1.A.33037579.T_A	-0.0157489	-0.647317	0.518173	0.914919	FALSE
TRBV12-5	HLA-DPA1.T.33037580.G_A	-0.0157489	-0.647317	0.518173	0.914919	FALSE
TRBV12-5	HLA-DPA1.C.33037626.G_A	-0.0157489	-0.647317	0.518173	0.914919	FALSE
TRBV12-5	HLA-A.A.29911228.A_T	0.0237227	0.640929	0.522306	0.914919	FALSE
TRBV12-5	HLA-A.T.29910558.A_T	0.0154396	0.633591	0.527075	0.914919	FALSE
TRBV12-5	HLA-A.A.29910562.C_T	0.0154396	0.633591	0.527075	0.914919	FALSE
TRBV12-5	HLA-DPB1.G.33048663.A_T	0.0176765	0.630682	0.528972	0.914919	FALSE
TRBV12-5	HLA-DRB1.G.32552059.T_T	-0.0147621	-0.623797	0.533475	0.914919	FALSE
TRBV12-5	HLA-DRB1.G.32552059.G_T	-0.0178418	-0.619013	0.536615	0.914919	FALSE
TRBV12-5	HLA-B.A.31324925.G_A	0.0212479	0.613602	0.540179	0.914919	FALSE
TRBV12-5	HLA-B.A.31324931.C_A	0.0212479	0.613602	0.540179	0.914919	FALSE
TRBV13	HLA-A.G.29911115.G_A	-0.0168669	-0.660198	0.50989	0.914919	FALSE
TRBV13	HLA-A.G.29911119.G_A	-0.0168669	-0.660198	0.50989	0.914919	FALSE
TRBV13	HLA-B.C.31322996.T_A	-0.0173317	-0.656223	0.512439	0.914919	FALSE
TRBV13	HLA-DQB1.A.32632770.A_A	-0.0173119	-0.649322	0.516879	0.914919	FALSE
TRBV13	HLA-DPB1.G.33048606.C_T	0.0255934	0.613521	0.540233	0.914919	FALSE
TRBV14	HLA-DRB1.C.32552130.A_A	0.00916975	0.676867	0.499276	0.914919	FALSE
TRBV14	HLA-DRB1.T.32552132.T_T	0.00916975	0.676867	0.499276	0.914919	FALSE
TRBV14	HLA-B.C.31324489.G_T	-0.00763992	-0.676314	0.499626	0.914919	FALSE
TRBV14	HLA-B.C.31324491.A_T	-0.00763992	-0.676314	0.499626	0.914919	FALSE
TRBV14	HLA-B.T.31324497.T_A	-0.00763992	-0.676314	0.499626	0.914919	FALSE
TRBV14	HLA-DQA1.G.32605284.A_T	-0.0112366	-0.675788	0.49996	0.914919	FALSE
TRBV14	HLA-DQA1.A.32605309.G_T	-0.0112366	-0.675788	0.49996	0.914919	FALSE
TRBV14	HLA-DRB1.C.32549540.T_T	0.0118223	0.672914	0.501783	0.914919	FALSE
TRBV14	HLA-B.C.31324506.T_T	-0.00753968	-0.66533	0.50661	0.914919	FALSE
TRBV14	HLA-DRB1.T.32549464.C_T	-0.0100575	-0.662736	0.508267	0.914919	FALSE
TRBV14	HLA-A.T.29910558.A_T	-0.00716136	-0.656835	0.512046	0.914919	FALSE
TRBV14	HLA-A.A.29910562.C_T	-0.00716136	-0.656835	0.512046	0.914919	FALSE
TRBV14	HLA-C.G.31238931.G_A	0.0122347	0.656461	0.512286	0.914919	FALSE
TRBV14	HLA-C.C.31239057.T_T	0.00878347	0.651718	0.515335	0.914919	FALSE
TRBV14	HLA-DRB1.C.32549392.T_T	0.00813993	0.646689	0.518579	0.914919	FALSE
TRBV14	HLA-DRB1.G.32549581.A_T	0.00813993	0.646689	0.518579	0.914919	FALSE
TRBV14	HLA-DRB1.T.32549587.G_T	0.00813993	0.646689	0.518579	0.914919	FALSE
TRBV14	HLA-DRB1.G.32551935.C_T	0.00813993	0.646689	0.518579	0.914919	FALSE
TRBV14	HLA-DRB1.T.32551936.A_T	0.00813993	0.646689	0.518579	0.914919	FALSE
TRBV14	HLA-DRB1.A.32551937.C_T	0.00813993	0.646689	0.518579	0.914919	FALSE
TRBV14	HLA-DRB1.C.32557422.T_T	0.00813993	0.646689	0.518579	0.914919	FALSE
TRBV14	HLA-A.G.29910742.C_A	-0.00747574	-0.645177	0.519556	0.914919	FALSE
TRBV14	HLA-B.C.31324057.A_T	0.0101911	0.639759	0.523065	0.914919	FALSE
TRBV14	HLA-DRB1.G.32552138.G_T	0.0083393	0.631972	0.528131	0.914919	FALSE
TRBV14	HLA-DQB1.G.32629889.A_T	0.00684933	0.628517	0.530386	0.914919	FALSE
TRBV14	HLA-DQB1.G.32634331.C_T	0.00684933	0.628517	0.530386	0.914919	FALSE
TRBV14	HLA-DPA1.C.33036869.T_A	-0.00671386	-0.627222	0.531233	0.914919	FALSE
TRBV14	HLA-DPA1.G.33037639.A_A	-0.00671386	-0.627222	0.531233	0.914919	FALSE
TRBV14	HLA-DPA1.C.33037640.T_A	-0.00671386	-0.627222	0.531233	0.914919	FALSE
TRBV14	HLA-B.T.31324144.T_T	0.00703453	0.622406	0.534388	0.914919	FALSE
TRBV14	HLA-B.G.31324200.G_T	0.0126442	0.619549	0.536263	0.914919	FALSE
TRBV15	HLA-B.T.31324497.G_T	-0.0164969	-0.675215	0.500323	0.914919	FALSE
TRBV15	HLA-A.T.29910557.A_T	0.0206771	0.67181	0.502484	0.914919	FALSE
TRBV15	HLA-DQA1.T.32610436.C_A	0.013777	0.670774	0.503142	0.914919	FALSE
TRBV15	HLA-A.A.29911056.C_T	0.0166487	0.653142	0.514419	0.914919	FALSE
TRBV15	HLA-DRB1.A.32549589.C_T	-0.013286	-0.644303	0.520121	0.914919	FALSE
TRBV15	HLA-DRB1.T.32549607.C_T	-0.013286	-0.644303	0.520121	0.914919	FALSE
TRBV15	HLA-DPA1.T.33036435.G_A	-0.0127447	-0.643175	0.520851	0.914919	FALSE
TRBV15	HLA-DPA1.G.33036505.C_A	-0.0127447	-0.643175	0.520851	0.914919	FALSE
TRBV15	HLA-DPA1.A.33036853.C_A	-0.0127447	-0.643175	0.520851	0.914919	FALSE
TRBV15	HLA-DPA1.C.33036950.T_A	-0.0127447	-0.643175	0.520851	0.914919	FALSE
TRBV15	HLA-DPA1.A.33036951.G_A	-0.0127447	-0.643175	0.520851	0.914919	FALSE
TRBV15	HLA-DPA1.G.33036959.A_A	-0.0127447	-0.643175	0.520851	0.914919	FALSE
TRBV15	HLA-DPA1.C.33036971.T_A	-0.0127447	-0.643175	0.520851	0.914919	FALSE
TRBV15	HLA-DPA1.G.33037419.A_A	-0.0127447	-0.643175	0.520851	0.914919	FALSE
TRBV15	HLA-DPA1.T.33037424.C_A	-0.0127447	-0.643175	0.520851	0.914919	FALSE
TRBV15	HLA-DPA1.T.33037522.C_A	-0.0127447	-0.643175	0.520851	0.914919	FALSE
TRBV15	HLA-DQA1.T.32609813.C_A	-0.0133091	-0.63098	0.528778	0.914919	FALSE
TRBV15	HLA-DQA1.G.32609873.C_A	-0.0133091	-0.63098	0.528778	0.914919	FALSE
TRBV15	HLA-DQA1.A.32610535.C_A	-0.0133091	-0.63098	0.528778	0.914919	FALSE
TRBV15	HLA-C.G.31238126.A_T	-0.0137739	-0.620901	0.535375	0.914919	FALSE
TRBV15	HLA-C.G.31238875.A_T	-0.0137739	-0.620901	0.535375	0.914919	FALSE
TRBV15	HLA-C.C.31238880.T_T	-0.0137739	-0.620901	0.535375	0.914919	FALSE
TRBV15	HLA-C.G.31238909.A_T	-0.0137739	-0.620901	0.535375	0.914919	FALSE
TRBV15	HLA-C.T.31238910.G_T	-0.0137739	-0.620901	0.535375	0.914919	FALSE
TRBV15	HLA-C.G.31239090.C_T	-0.0137739	-0.620901	0.535375	0.914919	FALSE
TRBV15	HLA-B.C.31324702.T_A	-0.0154229	-0.615157	0.539154	0.914919	FALSE
TRBV15	HLA-B.A.31324705.C_A	-0.0154229	-0.615157	0.539154	0.914919	FALSE
TRBV16	HLA-B.C.31324201.G_T	-0.0031577	-0.674479	0.50079	0.914919	FALSE
TRBV16	HLA-C.C.31237987.T_T	-0.0054594	-0.673999	0.501094	0.914919	FALSE
TRBV16	HLA-C.C.31238027.A_T	-0.0054594	-0.673999	0.501094	0.914919	FALSE
TRBV16	HLA-C.G.31239082.C_T	-0.0054594	-0.673999	0.501094	0.914919	FALSE
TRBV16	HLA-B.C.31324184.G_T	0.00281294	0.672282	0.502184	0.914919	FALSE
TRBV16	HLA-DRB1.T.32552080.T_A	-0.00274614	-0.665637	0.506414	0.914919	FALSE
TRBV16	HLA-C.G.31239050.A_T	-0.00286446	-0.661878	0.508815	0.914919	FALSE
TRBV16	HLA-DPA1.C.33036869.T_A	0.00243818	0.653088	0.514453	0.914919	FALSE
TRBV16	HLA-DPA1.G.33037639.A_A	0.00243818	0.653088	0.514453	0.914919	FALSE
TRBV16	HLA-DPA1.C.33037640.T_A	0.00243818	0.653088	0.514453	0.914919	FALSE
TRBV16	HLA-B.C.31324921.T_T	-0.00272853	-0.648113	0.517659	0.914919	FALSE
TRBV16	HLA-B.A.31324666.A_T	-0.00345439	-0.645304	0.519474	0.914919	FALSE
TRBV16	HLA-B.C.31324615.T_T	0.00239214	0.643389	0.520712	0.914919	FALSE
TRBV16	HLA-DRB1.C.32551953.C_A	-0.00283002	-0.640379	0.522663	0.914919	FALSE
TRBV16	HLA-DQA1.C.32609094.T_T	0.00238062	0.635144	0.526064	0.914919	FALSE
TRBV16	HLA-B.G.31324206.C_T	-0.0029459	-0.630335	0.529199	0.914919	FALSE
TRBV16	HLA-B.A.31324207.C_T	-0.0029459	-0.630335	0.529199	0.914919	FALSE
TRBV16	HLA-B.G.31324208.A_T	-0.0029459	-0.630335	0.529199	0.914919	FALSE
TRBV16	HLA-B.G.31324209.A_T	-0.0029459	-0.630335	0.529199	0.914919	FALSE
TRBV16	HLA-B.T.31324536.C_T	-0.00390951	-0.630189	0.529294	0.914919	FALSE
TRBV16	HLA-DRB1.A.32552081.G_T	-0.00296207	-0.63006	0.529378	0.914919	FALSE
TRBV16	HLA-A.G.29911114.A_A	0.00257903	0.627794	0.530859	0.914919	FALSE
TRBV16	HLA-DQB1.G.32629889.A_T	0.00238087	0.626359	0.531797	0.914919	FALSE
TRBV16	HLA-DQB1.G.32634331.C_T	0.00238087	0.626359	0.531797	0.914919	FALSE
TRBV16	HLA-C.G.31239114.G_A	-0.0027128	-0.626129	0.531948	0.914919	FALSE
TRBV16	HLA-DPA1.C.33037611.T_A	0.00231437	0.624933	0.532731	0.914919	FALSE
TRBV16	HLA-DRB1.T.32551990.G_T	-0.0023464	-0.62343	0.533716	0.914919	FALSE
TRBV16	HLA-DRB1.T.32551999.A_T	-0.0023464	-0.62343	0.533716	0.914919	FALSE
TRBV16	HLA-A.T.29910759.C_T	0.0051309	0.62175	0.534818	0.914919	FALSE
TRBV16	HLA-DRB1.G.32551935.A_T	-0.00290737	-0.619677	0.53618	0.914919	FALSE
TRBV16	HLA-DRB1.A.32552081.A_A	-0.00226001	-0.616599	0.538204	0.914919	FALSE
TRBV16	HLA-C.G.31239114.T_T	-0.00270446	-0.615294	0.539063	0.914919	FALSE
TRBV18	HLA-C.G.31239010.A_T	-0.0287348	-0.677767	0.498707	0.914919	FALSE
TRBV18	HLA-DQB1.C.32629227.T_T	-0.0462321	-0.67655	0.499477	0.914919	FALSE
TRBV18	HLA-DQB1.G.32632645.T_T	-0.0462321	-0.67655	0.499477	0.914919	FALSE
TRBV18	HLA-DQB1.C.32632694.A_T	-0.0462321	-0.67655	0.499477	0.914919	FALSE
TRBV18	HLA-DQB1.G.32632703.A_T	-0.0462321	-0.67655	0.499477	0.914919	FALSE
TRBV18	HLA-DQB1.T.32632718.A_T	-0.0462321	-0.67655	0.499477	0.914919	FALSE
TRBV18	HLA-DQB1.A.32632721.T_T	-0.0462321	-0.67655	0.499477	0.914919	FALSE
TRBV18	HLA-DQB1.T.32632748.A_T	-0.0462321	-0.67655	0.499477	0.914919	FALSE
TRBV18	HLA-DQB1.A.32632749.T_T	-0.0462321	-0.67655	0.499477	0.914919	FALSE
TRBV18	HLA-DQB1.C.32632753.T_T	-0.0462321	-0.67655	0.499477	0.914919	FALSE
TRBV18	HLA-DQB1.T.32632769.C_T	-0.0462321	-0.67655	0.499477	0.914919	FALSE
TRBV18	HLA-DQB1.A.32632770.T_T	-0.0462321	-0.67655	0.499477	0.914919	FALSE
TRBV18	HLA-DQB1.G.32632775.C_T	-0.0462321	-0.67655	0.499477	0.914919	FALSE
TRBV18	HLA-DQB1.C.32632795.T_T	-0.0462321	-0.67655	0.499477	0.914919	FALSE
TRBV18	HLA-DQB1.C.32634318.A_T	-0.0462321	-0.67655	0.499477	0.914919	FALSE
TRBV18	HLA-A.T.29911240.G_T	-0.0425031	-0.674017	0.501082	0.914919	FALSE
TRBV18	HLA-C.C.31238868.T_T	-0.0385624	-0.664911	0.506877	0.914919	FALSE
TRBV18	HLA-B.G.31324200.C_A	-0.0431971	-0.66435	0.507236	0.914919	FALSE
TRBV18	HLA-DPA1.C.33037557.T_T	-0.0515336	-0.663089	0.508041	0.914919	FALSE
TRBV18	HLA-B.G.31324025.G_A	0.0303792	0.660965	0.509399	0.914919	FALSE
TRBV18	HLA-DRB1.G.32549362.A_T	0.0279417	0.65298	0.514523	0.914919	FALSE
TRBV18	HLA-DRB1.G.32552091.G_A	0.0259924	0.648824	0.5172	0.914919	FALSE
TRBV18	HLA-A.G.29910402.A_T	-0.032958	-0.641614	0.521862	0.914919	FALSE
TRBV18	HLA-A.C.29910725.G_T	-0.032958	-0.641614	0.521862	0.914919	FALSE
TRBV18	HLA-A.A.29911069.T_T	-0.032958	-0.641614	0.521862	0.914919	FALSE
TRBV18	HLA-A.C.29911951.T_T	-0.032958	-0.641614	0.521862	0.914919	FALSE
TRBV18	HLA-A.G.29911957.A_T	-0.032958	-0.641614	0.521862	0.914919	FALSE
TRBV18	HLA-A.G.29912086.A_T	-0.032958	-0.641614	0.521862	0.914919	FALSE
TRBV18	HLA-A.G.29912098.A_T	-0.032958	-0.641614	0.521862	0.914919	FALSE
TRBV18	HLA-A.G.29912281.A_T	-0.032958	-0.641614	0.521862	0.914919	FALSE
TRBV18	HLA-A.A.29912297.G_T	-0.032958	-0.641614	0.521862	0.914919	FALSE
TRBV18	HLA-A.G.29912386.C_T	-0.032958	-0.641614	0.521862	0.914919	FALSE
TRBV18	HLA-DRB1.G.32549357.A_T	0.0277636	0.629867	0.529504	0.914919	FALSE
TRBV18	HLA-DRB1.T.32549464.C_T	0.0348551	0.626294	0.53184	0.914919	FALSE
TRBV18	HLA-B.C.31324128.T_T	0.0533076	0.62593	0.532078	0.914919	FALSE
TRBV18	HLA-DQB1.T.32632688.T_A	-0.0258672	-0.622842	0.534101	0.914919	FALSE
TRBV18	HLA-A.C.29910358.G_T	0.0258966	0.619341	0.5364	0.914919	FALSE
TRBV18	HLA-DRB1.T.32552080.T_A	0.0266933	0.615369	0.539014	0.914919	FALSE
TRBV18	HLA-A.A.29911064.G_A	0.0254842	0.613707	0.54011	0.914919	FALSE
TRBV18	HLA-A.T.29912280.C_A	0.0254842	0.613707	0.54011	0.914919	FALSE
TRBV18	HLA-A.C.29912368.T_A	0.0254842	0.613707	0.54011	0.914919	FALSE
TRBV18	HLA-A.T.29912852.C_A	0.0254842	0.613707	0.54011	0.914919	FALSE
TRBV18	HLA-A.A.29912856.T_A	0.0254842	0.613707	0.54011	0.914919	FALSE
TRBV19	HLA-DQB1.C.32632694.G_T	-0.0273271	-0.675975	0.499841	0.914919	FALSE
TRBV19	HLA-DQB1.C.32632744.T_T	-0.0273271	-0.675975	0.499841	0.914919	FALSE
TRBV19	HLA-A.C.29910716.G_T	-0.0270378	-0.667164	0.50544	0.914919	FALSE
TRBV19	HLA-A.T.29910730.A_T	-0.0270378	-0.667164	0.50544	0.914919	FALSE
TRBV19	HLA-A.A.29911056.A_A	-0.0270378	-0.667164	0.50544	0.914919	FALSE
TRBV19	HLA-A.G.29911115.C_T	-0.0270378	-0.667164	0.50544	0.914919	FALSE
TRBV19	HLA-A.G.29911119.T_T	-0.0270378	-0.667164	0.50544	0.914919	FALSE
TRBV19	HLA-DRB1.G.32552147.A_A	0.0303455	0.656963	0.511964	0.914919	FALSE
TRBV19	HLA-C.A.31239577.C_A	-0.0251905	-0.655542	0.512876	0.914919	FALSE
TRBV19	HLA-B.A.31323203.G_T	-0.0450004	-0.653637	0.5141	0.914919	FALSE
TRBV19	HLA-B.C.31324019.T_T	-0.0450004	-0.653637	0.5141	0.914919	FALSE
TRBV19	HLA-B.C.31324562.T_T	-0.0450004	-0.653637	0.5141	0.914919	FALSE
TRBV19	HLA-DRB1.G.32551948.G_A	-0.0255549	-0.652399	0.514897	0.914919	FALSE
TRBV19	HLA-B.T.31324003.G_T	-0.0320796	-0.650867	0.515883	0.914919	FALSE
TRBV19	HLA-B.C.31324004.T_T	-0.0320796	-0.650867	0.515883	0.914919	FALSE
TRBV19	HLA-DQB1.C.32629227.T_T	-0.0439297	-0.650424	0.516169	0.914919	FALSE
TRBV19	HLA-DQB1.G.32632645.T_T	-0.0439297	-0.650424	0.516169	0.914919	FALSE
TRBV19	HLA-DQB1.C.32632694.A_T	-0.0439297	-0.650424	0.516169	0.914919	FALSE
TRBV19	HLA-DQB1.G.32632703.A_T	-0.0439297	-0.650424	0.516169	0.914919	FALSE
TRBV19	HLA-DQB1.T.32632718.A_T	-0.0439297	-0.650424	0.516169	0.914919	FALSE
TRBV19	HLA-DQB1.A.32632721.T_T	-0.0439297	-0.650424	0.516169	0.914919	FALSE
TRBV19	HLA-DQB1.T.32632748.A_T	-0.0439297	-0.650424	0.516169	0.914919	FALSE
TRBV19	HLA-DQB1.A.32632749.T_T	-0.0439297	-0.650424	0.516169	0.914919	FALSE
TRBV19	HLA-DQB1.C.32632753.T_T	-0.0439297	-0.650424	0.516169	0.914919	FALSE
TRBV19	HLA-DQB1.T.32632769.C_T	-0.0439297	-0.650424	0.516169	0.914919	FALSE
TRBV19	HLA-DQB1.A.32632770.T_T	-0.0439297	-0.650424	0.516169	0.914919	FALSE
TRBV19	HLA-DQB1.G.32632775.C_T	-0.0439297	-0.650424	0.516169	0.914919	FALSE
TRBV19	HLA-DQB1.C.32632795.T_T	-0.0439297	-0.650424	0.516169	0.914919	FALSE
TRBV19	HLA-DQB1.C.32634318.A_T	-0.0439297	-0.650424	0.516169	0.914919	FALSE
TRBV19	HLA-DRB1.C.32557478.A_A	0.0314788	0.648191	0.517609	0.914919	FALSE
TRBV19	HLA-DRB1.T.32557483.C_A	0.0314788	0.648191	0.517609	0.914919	FALSE
TRBV19	HLA-DRB1.T.32551999.T_A	-0.0262459	-0.646943	0.518415	0.914919	FALSE
TRBV19	HLA-DQA1.C.32609130.T_T	-0.0276194	-0.645982	0.519035	0.914919	FALSE
TRBV19	HLA-DQA1.C.32609142.G_T	-0.0276194	-0.645982	0.519035	0.914919	FALSE
TRBV19	HLA-DQA1.C.32609150.G_T	-0.0276194	-0.645982	0.519035	0.914919	FALSE
TRBV19	HLA-DQA1.G.32609239.A_T	-0.0276194	-0.645982	0.519035	0.914919	FALSE
TRBV19	HLA-DQA1.T.32609241.A_T	-0.0276194	-0.645982	0.519035	0.914919	FALSE
TRBV19	HLA-DQA1.A.32609299.G_T	-0.0276194	-0.645982	0.519035	0.914919	FALSE
TRBV19	HLA-DQA1.G.32610401.A_T	-0.0276194	-0.645982	0.519035	0.914919	FALSE
TRBV19	HLA-DQB1.T.32632688.A_T	0.0561151	0.641953	0.521643	0.914919	FALSE
TRBV19	HLA-B.G.31324887.C_T	0.0246769	0.641771	0.52176	0.914919	FALSE
TRBV19	HLA-B.G.31324888.T_T	0.0246769	0.641771	0.52176	0.914919	FALSE
TRBV19	HLA-DQB1.G.32629755.A_T	-0.026992	-0.638613	0.523809	0.914919	FALSE
TRBV19	HLA-DQB1.T.32634301.C_T	-0.026992	-0.638613	0.523809	0.914919	FALSE
TRBV19	HLA-DQB1.G.32634355.A_T	-0.026992	-0.638613	0.523809	0.914919	FALSE
TRBV19	HLA-A.A.29911056.C_T	-0.0319686	-0.636	0.525507	0.914919	FALSE
TRBV19	HLA-A.C.29911154.A_T	-0.0258128	-0.634184	0.526689	0.914919	FALSE
TRBV19	HLA-DRB1.T.32549611.A_A	0.0303072	0.630164	0.52931	0.914919	FALSE
TRBV2	HLA-C.T.31238009.C_A	0.0332833	0.677758	0.498712	0.914919	FALSE
TRBV2	HLA-DQB1.C.32632650.T_A	0.0348342	0.667941	0.504945	0.914919	FALSE
TRBV2	HLA-C.G.31239050.G_T	0.0330089	0.657903	0.511361	0.914919	FALSE
TRBV2	HLA-B.A.31324711.G_T	0.036678	0.65578	0.512723	0.914919	FALSE
TRBV2	HLA-DRB1.T.32549464.C_T	0.0457879	0.651112	0.515725	0.914919	FALSE
TRBV2	HLA-B.G.31324208.G_A	-0.0322228	-0.641544	0.521908	0.914919	FALSE
TRBV2	HLA-DRB1.A.32552081.A_A	-0.0311935	-0.640673	0.522472	0.914919	FALSE
TRBV2	HLA-DQA1.G.32610437.A_T	0.0549259	0.636834	0.524965	0.914919	FALSE
TRBV2	HLA-DPA1.T.33036999.C_A	0.0320824	0.63598	0.52552	0.914919	FALSE
TRBV2	HLA-DPA1.G.33037560.A_A	0.0320824	0.63598	0.52552	0.914919	FALSE
TRBV2	HLA-DPA1.A.33037579.T_A	0.0320824	0.63598	0.52552	0.914919	FALSE
TRBV2	HLA-DPA1.T.33037580.G_A	0.0320824	0.63598	0.52552	0.914919	FALSE
TRBV2	HLA-DPA1.C.33037626.G_A	0.0320824	0.63598	0.52552	0.914919	FALSE
TRBV2	HLA-B.A.31324925.G_A	0.0455986	0.635151	0.52606	0.914919	FALSE
TRBV2	HLA-B.A.31324931.C_A	0.0455986	0.635151	0.52606	0.914919	FALSE
TRBV2	HLA-B.G.31324864.G_A	0.0353506	0.623771	0.533493	0.914919	FALSE
TRBV2	HLA-DQA1.T.32609106.C_T	-0.0321275	-0.621135	0.535221	0.914919	FALSE
TRBV2	HLA-DQA1.C.32609181.T_T	-0.0321275	-0.621135	0.535221	0.914919	FALSE
TRBV2	HLA-DQA1.G.32609213.A_T	-0.0321275	-0.621135	0.535221	0.914919	FALSE
TRBV2	HLA-DQA1.G.32609221.C_T	-0.0321275	-0.621135	0.535221	0.914919	FALSE
TRBV2	HLA-DQA1.A.32609227.C_T	-0.0321275	-0.621135	0.535221	0.914919	FALSE
TRBV2	HLA-DQA1.A.32609231.G_T	-0.0321275	-0.621135	0.535221	0.914919	FALSE
TRBV2	HLA-DQA1.A.32609855.C_T	-0.0321275	-0.621135	0.535221	0.914919	FALSE
TRBV2	HLA-DQA1.C.32610008.T_T	-0.0321275	-0.621135	0.535221	0.914919	FALSE
TRBV2	HLA-DQA1.C.32610403.A_T	-0.0321275	-0.621135	0.535221	0.914919	FALSE
TRBV2	HLA-DQA1.C.32610478.G_T	-0.0321275	-0.621135	0.535221	0.914919	FALSE
TRBV2	HLA-DQA1.T.32610481.C_T	-0.0321275	-0.621135	0.535221	0.914919	FALSE
TRBV2	HLA-DQA1.C.32610487.G_T	-0.0321275	-0.621135	0.535221	0.914919	FALSE
TRBV2	HLA-B.G.31324210.A_T	-0.0355202	-0.617437	0.537653	0.914919	FALSE
TRBV2	HLA-B.G.31324086.C_A	0.0333529	0.617086	0.537884	0.914919	FALSE
TRBV20-1	HLA-C.C.31237776.T_T	0.103785	0.668082	0.504856	0.914919	FALSE
TRBV20-1	HLA-DQA1.C.32609212.C_A	0.097501	0.657041	0.511914	0.914919	FALSE
TRBV20-1	HLA-DQA1.A.32609238.D.GGT_T	0.097501	0.657041	0.511914	0.914919	FALSE
TRBV20-1	HLA-DQA1.A.32609299.C_T	0.097501	0.657041	0.511914	0.914919	FALSE
TRBV20-1	HLA-B.C.31324702.T_A	-0.110839	-0.648195	0.517606	0.914919	FALSE
TRBV20-1	HLA-B.A.31324705.C_A	-0.110839	-0.648195	0.517606	0.914919	FALSE
TRBV20-1	HLA-DQA1.A.32609147.T_T	-0.105193	-0.635301	0.525962	0.914919	FALSE
TRBV20-1	HLA-B.G.31324200.C_A	-0.140544	-0.632188	0.52799	0.914919	FALSE
TRBV20-1	HLA-DPB1.G.33053609.A_T	-0.0841257	-0.628352	0.530494	0.914919	FALSE
TRBV20-1	HLA-B.G.31324100.T_A	-0.0927249	-0.627694	0.530924	0.914919	FALSE
TRBV20-1	HLA-DRB1.G.32551948.G_A	0.0845277	0.623757	0.533501	0.914919	FALSE
TRBV20-1	HLA-B.C.31323953.G_A	-0.0987476	-0.623695	0.533542	0.914919	FALSE
TRBV20-1	HLA-B.G.31323960.C_A	-0.0987476	-0.623695	0.533542	0.914919	FALSE
TRBV24-1	HLA-DPB1.C.33048542.T_A	0.0225861	0.674881	0.500535	0.914919	FALSE
TRBV24-1	HLA-DPB1.C.33048599.A_A	0.0225861	0.674881	0.500535	0.914919	FALSE
TRBV24-1	HLA-C.C.31239622.A_A	0.0205763	0.671058	0.502962	0.914919	FALSE
TRBV24-1	HLA-A.A.29911069.G_T	-0.0298527	-0.664105	0.507392	0.914919	FALSE
TRBV24-1	HLA-A.A.29911064.G_A	0.0187988	0.662434	0.50846	0.914919	FALSE
TRBV24-1	HLA-A.T.29912280.C_A	0.0187988	0.662434	0.50846	0.914919	FALSE
TRBV24-1	HLA-A.C.29912368.T_A	0.0187988	0.662434	0.50846	0.914919	FALSE
TRBV24-1	HLA-A.T.29912852.C_A	0.0187988	0.662434	0.50846	0.914919	FALSE
TRBV24-1	HLA-A.A.29912856.T_A	0.0187988	0.662434	0.50846	0.914919	FALSE
TRBV24-1	HLA-DPB1.A.33048628.C_T	-0.0330215	-0.648095	0.51767	0.914919	FALSE
TRBV24-1	HLA-DRB1.T.32552134.G_T	0.0172022	0.647822	0.517847	0.914919	FALSE
TRBV24-1	HLA-DRB1.G.32552138.A_T	0.0172022	0.647822	0.517847	0.914919	FALSE
TRBV24-1	HLA-DRB1.C.32552139.G_T	0.0172022	0.647822	0.517847	0.914919	FALSE
TRBV24-1	HLA-DRB1.G.32552141.A_T	0.0172022	0.647822	0.517847	0.914919	FALSE
TRBV24-1	HLA-B.C.31324531.C_T	0.0231021	0.647264	0.518207	0.914919	FALSE
TRBV24-1	HLA-C.G.31239050.T_T	0.0164095	0.644753	0.51983	0.914919	FALSE
TRBV24-1	HLA-A.T.29911063.G_T	-0.0181859	-0.642262	0.521442	0.914919	FALSE
TRBV24-1	HLA-A.C.29910604.A_T	-0.0179767	-0.641767	0.521763	0.914919	FALSE
TRBV24-1	HLA-B.T.31324144.A_T	0.0175337	0.639316	0.523353	0.914919	FALSE
TRBV24-1	HLA-C.G.31238155.A_A	-0.0169187	-0.638155	0.524106	0.914919	FALSE
TRBV24-1	HLA-DPB1.A.33048661.G_T	-0.0311251	-0.632284	0.527927	0.914919	FALSE
TRBV24-1	HLA-DRB1.C.32549540.T_T	-0.0274103	-0.622398	0.534393	0.914919	FALSE
TRBV24-1	HLA-DRB1.G.32549613.G_A	-0.0269894	-0.617357	0.537705	0.914919	FALSE
TRBV25-1	HLA-B.G.31324528.T_A	-0.0117016	-0.676957	0.49922	0.914919	FALSE
TRBV25-1	HLA-DRB1.T.32552132.A_T	0.0107403	0.676825	0.499303	0.914919	FALSE
TRBV25-1	HLA-DRB1.C.32551958.T_A	-0.0129773	-0.675636	0.500056	0.914919	FALSE
TRBV25-1	HLA-DPA1.C.33037557.T_T	0.0215675	0.674878	0.500537	0.914919	FALSE
TRBV25-1	HLA-A.A.29911225.G_T	0.0157927	0.672752	0.501886	0.914919	FALSE
TRBV25-1	HLA-C.G.31238126.A_T	0.0122029	0.670554	0.503282	0.914919	FALSE
TRBV25-1	HLA-C.G.31238875.A_T	0.0122029	0.670554	0.503282	0.914919	FALSE
TRBV25-1	HLA-C.C.31238880.T_T	0.0122029	0.670554	0.503282	0.914919	FALSE
TRBV25-1	HLA-C.G.31238909.A_T	0.0122029	0.670554	0.503282	0.914919	FALSE
TRBV25-1	HLA-C.T.31238910.G_T	0.0122029	0.670554	0.503282	0.914919	FALSE
TRBV25-1	HLA-C.G.31239090.C_T	0.0122029	0.670554	0.503282	0.914919	FALSE
TRBV25-1	HLA-DQA1.T.32610436.C_A	0.0112032	0.664801	0.506947	0.914919	FALSE
TRBV25-1	HLA-C.C.31239430.T_A	0.0108761	0.663637	0.507691	0.914919	FALSE
TRBV25-1	HLA-DRB1.C.32551953.G_T	-0.0127696	-0.661866	0.508823	0.914919	FALSE
TRBV25-1	HLA-A.G.29910719.A_T	0.01609	0.647784	0.517871	0.914919	FALSE
TRBV25-1	HLA-A.G.29910721.C_T	0.01609	0.647784	0.517871	0.914919	FALSE
TRBV25-1	HLA-DPB1.G.33048663.A_T	-0.012166	-0.643388	0.520713	0.914919	FALSE
TRBV25-1	HLA-A.T.29911063.G_T	-0.0109386	-0.64211	0.521541	0.914919	FALSE
TRBV25-1	HLA-A.T.29911198.C_T	-0.0110603	-0.639777	0.523053	0.914919	FALSE
TRBV25-1	HLA-A.G.29911207.A_T	-0.0110603	-0.639777	0.523053	0.914919	FALSE
TRBV25-1	HLA-A.G.29911909.A_T	-0.0110603	-0.639777	0.523053	0.914919	FALSE
TRBV25-1	HLA-A.G.29911945.A_T	-0.0110603	-0.639777	0.523053	0.914919	FALSE
TRBV25-1	HLA-A.C.29912147.T_T	-0.0110603	-0.639777	0.523053	0.914919	FALSE
TRBV25-1	HLA-A.G.29910402.A_T	-0.013491	-0.638672	0.523771	0.914919	FALSE
TRBV25-1	HLA-A.C.29910725.G_T	-0.013491	-0.638672	0.523771	0.914919	FALSE
TRBV25-1	HLA-A.A.29911069.T_T	-0.013491	-0.638672	0.523771	0.914919	FALSE
TRBV25-1	HLA-A.C.29911951.T_T	-0.013491	-0.638672	0.523771	0.914919	FALSE
TRBV25-1	HLA-A.G.29911957.A_T	-0.013491	-0.638672	0.523771	0.914919	FALSE
TRBV25-1	HLA-A.G.29912086.A_T	-0.013491	-0.638672	0.523771	0.914919	FALSE
TRBV25-1	HLA-A.G.29912098.A_T	-0.013491	-0.638672	0.523771	0.914919	FALSE
TRBV25-1	HLA-A.G.29912281.A_T	-0.013491	-0.638672	0.523771	0.914919	FALSE
TRBV25-1	HLA-A.A.29912297.G_T	-0.013491	-0.638672	0.523771	0.914919	FALSE
TRBV25-1	HLA-A.G.29912386.C_T	-0.013491	-0.638672	0.523771	0.914919	FALSE
TRBV25-1	HLA-B.T.31324497.A_T	0.0147964	0.634617	0.526407	0.914919	FALSE
TRBV25-1	HLA-A.C.29910378.T_T	-0.0108968	-0.630916	0.528819	0.914919	FALSE
TRBV25-1	HLA-A.C.29910538.T_T	-0.0108968	-0.630916	0.528819	0.914919	FALSE
TRBV25-1	HLA-A.G.29910700.T_T	-0.0108968	-0.630916	0.528819	0.914919	FALSE
TRBV25-1	HLA-A.G.29910752.C_T	-0.0108968	-0.630916	0.528819	0.914919	FALSE
TRBV25-1	HLA-A.G.29911092.T_T	-0.0108968	-0.630916	0.528819	0.914919	FALSE
TRBV25-1	HLA-DRB1.G.32552059.A_T	-0.0121654	-0.630846	0.528865	0.914919	FALSE
TRBV25-1	HLA-DRB1.C.32552143.T_A	-0.0118629	-0.621999	0.534655	0.914919	FALSE
TRBV25-1	HLA-DRB1.A.32552144.A_T	-0.0118629	-0.621999	0.534655	0.914919	FALSE
TRBV27	HLA-B.C.31322303.G_A	0.0511222	0.677593	0.498817	0.914919	FALSE
TRBV27	HLA-DQA1.T.32610436.C_A	0.0535619	0.675418	0.500194	0.914919	FALSE
TRBV27	HLA-B.T.31324003.T_T	0.0515296	0.671558	0.502644	0.914919	FALSE
TRBV27	HLA-B.C.31324004.C_T	0.0515296	0.671558	0.502644	0.914919	FALSE
TRBV27	HLA-DRB1.C.32551953.G_T	-0.060753	-0.669149	0.504176	0.914919	FALSE
TRBV27	HLA-DQA1.G.32609195.A_T	0.0932874	0.669085	0.504217	0.914919	FALSE
TRBV27	HLA-DQA1.T.32609874.G_T	0.0932874	0.669085	0.504217	0.914919	FALSE
TRBV27	HLA-DQB1.A.32634306.T_A	0.0528254	0.668762	0.504423	0.914919	FALSE
TRBV27	HLA-A.G.29910402.A_T	0.0658981	0.662972	0.508116	0.914919	FALSE
TRBV27	HLA-A.C.29910725.G_T	0.0658981	0.662972	0.508116	0.914919	FALSE
TRBV27	HLA-A.A.29911069.T_T	0.0658981	0.662972	0.508116	0.914919	FALSE
TRBV27	HLA-A.C.29911951.T_T	0.0658981	0.662972	0.508116	0.914919	FALSE
TRBV27	HLA-A.G.29911957.A_T	0.0658981	0.662972	0.508116	0.914919	FALSE
TRBV27	HLA-A.G.29912086.A_T	0.0658981	0.662972	0.508116	0.914919	FALSE
TRBV27	HLA-A.G.29912098.A_T	0.0658981	0.662972	0.508116	0.914919	FALSE
TRBV27	HLA-A.G.29912281.A_T	0.0658981	0.662972	0.508116	0.914919	FALSE
TRBV27	HLA-A.A.29912297.G_T	0.0658981	0.662972	0.508116	0.914919	FALSE
TRBV27	HLA-A.G.29912386.C_T	0.0658981	0.662972	0.508116	0.914919	FALSE
TRBV27	HLA-A.A.29911225.G_T	-0.0723542	-0.654922	0.513275	0.914919	FALSE
TRBV27	HLA-DRB1.G.32551951.C_T	-0.077976	-0.637505	0.524529	0.914919	FALSE
TRBV27	HLA-DQB1.C.32632650.T_A	0.0498312	0.623869	0.533428	0.914919	FALSE
TRBV27	HLA-DQB1.T.32629129.C_T	-0.0552021	-0.616919	0.537993	0.914919	FALSE
TRBV27	HLA-DQB1.C.32629155.A_T	-0.0552021	-0.616919	0.537993	0.914919	FALSE
TRBV27	HLA-DQB1.A.32629868.G_T	-0.0552021	-0.616919	0.537993	0.914919	FALSE
TRBV27	HLA-DQB1.C.32629936.T_T	-0.0552021	-0.616919	0.537993	0.914919	FALSE
TRBV27	HLA-DQB1.C.32629963.T_T	-0.0552021	-0.616919	0.537993	0.914919	FALSE
TRBV27	HLA-DQB1.T.32632818.G_T	-0.0552021	-0.616919	0.537993	0.914919	FALSE
TRBV27	HLA-DQB1.G.32634303.A_T	-0.0552021	-0.616919	0.537993	0.914919	FALSE
TRBV27	HLA-DQB1.C.32634313.G_T	-0.0552021	-0.616919	0.537993	0.914919	FALSE
TRBV27	HLA-DQB1.C.32634369.A_T	-0.0552021	-0.616919	0.537993	0.914919	FALSE
TRBV28	HLA-DRB1.C.32551959.G_T	-0.109519	-0.674784	0.500596	0.914919	FALSE
TRBV28	HLA-DRB1.G.32551961.C_T	-0.109519	-0.674784	0.500596	0.914919	FALSE
TRBV28	HLA-DRB1.A.32552060.A_A	-0.112562	-0.673088	0.501672	0.914919	FALSE
TRBV28	HLA-B.G.31324895.C_T	0.102994	0.6727	0.501919	0.914919	FALSE
TRBV28	HLA-B.G.31324154.A_T	0.165736	0.671835	0.502468	0.914919	FALSE
TRBV28	HLA-DQB1.A.32632635.C_T	0.111794	0.666572	0.505818	0.914919	FALSE
TRBV28	HLA-DQB1.T.32632637.G_T	0.111794	0.666572	0.505818	0.914919	FALSE
TRBV28	HLA-B.A.31324711.A_A	0.118469	0.663975	0.507475	0.914919	FALSE
TRBV28	HLA-DQB1.A.32632781.A_T	-0.10537	-0.658311	0.511099	0.914919	FALSE
TRBV28	HLA-DQB1.G.32632782.G_T	-0.10537	-0.658311	0.511099	0.914919	FALSE
TRBV28	HLA-A.C.29910801.A_T	0.108683	0.656575	0.512213	0.914919	FALSE
TRBV28	HLA-A.A.29911260.C_T	0.108683	0.656575	0.512213	0.914919	FALSE
TRBV28	HLA-A.C.29911261.G_T	0.108683	0.656575	0.512213	0.914919	FALSE
TRBV28	HLA-B.C.31322303.G_A	0.103082	0.655802	0.512709	0.914919	FALSE
TRBV28	HLA-B.C.31324489.G_T	0.107939	0.646321	0.518816	0.914919	FALSE
TRBV28	HLA-B.C.31324491.A_T	0.107939	0.646321	0.518816	0.914919	FALSE
TRBV28	HLA-B.T.31324497.T_A	0.107939	0.646321	0.518816	0.914919	FALSE
TRBV28	HLA-A.A.29911228.A_T	-0.157368	-0.642794	0.521098	0.914919	FALSE
TRBV28	HLA-A.C.29911154.A_T	-0.105772	-0.637058	0.52482	0.914919	FALSE
TRBV28	HLA-A.T.29910759.T_A	0.117312	0.634583	0.52643	0.914919	FALSE
TRBV28	HLA-A.G.29910761.A_T	0.117312	0.634583	0.52643	0.914919	FALSE
TRBV28	HLA-DRB1.T.32551960.C_T	0.111857	0.633756	0.526968	0.914919	FALSE
TRBV28	HLA-A.T.29911239.C_A	-0.099275	-0.633683	0.527015	0.914919	FALSE
TRBV28	HLA-B.G.31324887.C_T	0.0990848	0.631689	0.528315	0.914919	FALSE
TRBV28	HLA-B.G.31324888.T_T	0.0990848	0.631689	0.528315	0.914919	FALSE
TRBV28	HLA-C.G.31239101.A_T	0.175035	0.629167	0.529961	0.914919	FALSE
TRBV28	HLA-A.G.29910719.A_T	-0.152552	-0.626437	0.531746	0.914919	FALSE
TRBV28	HLA-A.G.29910721.C_T	-0.152552	-0.626437	0.531746	0.914919	FALSE
TRBV28	HLA-DRB1.G.32551957.T_T	0.154271	0.620983	0.535321	0.914919	FALSE
TRBV28	HLA-DQA1.C.32605295.T_T	0.0952998	0.619332	0.536406	0.914919	FALSE
TRBV28	HLA-DRB1.T.32549464.C_T	-0.138393	-0.616813	0.538063	0.914919	FALSE
TRBV28	HLA-C.G.31239101.T_A	-0.0946437	-0.616806	0.538068	0.914919	FALSE
TRBV28	HLA-DQB1.C.32634373.T_T	-0.106785	-0.615948	0.538633	0.914919	FALSE
TRBV28	HLA-A.C.29912041.T_T	0.122671	0.615216	0.539115	0.914919	FALSE
TRBV29-1	HLA-A.T.29910759.T_A	0.0101985	0.66588	0.506259	0.914919	FALSE
TRBV29-1	HLA-A.G.29910761.A_T	0.0101985	0.66588	0.506259	0.914919	FALSE
TRBV29-1	HLA-DQB1.A.32634306.T_A	0.00897929	0.658546	0.510948	0.914919	FALSE
TRBV29-1	HLA-B.G.31324895.C_T	-0.00833259	-0.656806	0.512065	0.914919	FALSE
TRBV29-1	HLA-DQB1.G.32629755.A_T	-0.00934645	-0.654279	0.513688	0.914919	FALSE
TRBV29-1	HLA-DQB1.T.32634301.C_T	-0.00934645	-0.654279	0.513688	0.914919	FALSE
TRBV29-1	HLA-DQB1.G.32634355.A_T	-0.00934645	-0.654279	0.513688	0.914919	FALSE
TRBV29-1	HLA-DRB1.G.32551957.C_A	0.00946352	0.653803	0.513994	0.914919	FALSE
TRBV29-1	HLA-A.G.29910742.C_A	-0.00915723	-0.645224	0.519525	0.914919	FALSE
TRBV29-1	HLA-B.T.31324509.A_T	-0.0119925	-0.642085	0.521557	0.914919	FALSE
TRBV29-1	HLA-B.G.31324530.C_T	-0.0119925	-0.642085	0.521557	0.914919	FALSE
TRBV29-1	HLA-B.C.31324531.G_T	-0.0119925	-0.642085	0.521557	0.914919	FALSE
TRBV29-1	HLA-B.G.31324538.C_T	-0.0119925	-0.642085	0.521557	0.914919	FALSE
TRBV29-1	HLA-DPB1.G.33048686.A_A	0.00785093	0.639383	0.523309	0.914919	FALSE
TRBV29-1	HLA-DPB1.G.33048689.A_A	0.00785093	0.639383	0.523309	0.914919	FALSE
TRBV29-1	HLA-DPB1.C.33048691.G_A	0.00785093	0.639383	0.523309	0.914919	FALSE
TRBV29-1	HLA-DPB1.A.33048694.G_A	0.00785093	0.639383	0.523309	0.914919	FALSE
TRBV29-1	HLA-DRB1.G.32552137.G_A	-0.00829373	-0.632979	0.527474	0.914919	FALSE
TRBV29-1	HLA-B.T.31324144.A_T	-0.00842115	-0.628281	0.53054	0.914919	FALSE
TRBV29-1	HLA-B.G.31324208.G_A	-0.00833288	-0.627611	0.530978	0.914919	FALSE
TRBV29-1	HLA-DRB1.A.32552112.G_T	-0.00831396	-0.621242	0.535151	0.914919	FALSE
TRBV29-1	HLA-DRB1.G.32552138.C_T	-0.00831396	-0.621242	0.535151	0.914919	FALSE
TRBV29-1	HLA-DPA1.T.33036435.G_A	0.0080955	0.612948	0.540611	0.914919	FALSE
TRBV29-1	HLA-DPA1.G.33036505.C_A	0.0080955	0.612948	0.540611	0.914919	FALSE
TRBV29-1	HLA-DPA1.A.33036853.C_A	0.0080955	0.612948	0.540611	0.914919	FALSE
TRBV29-1	HLA-DPA1.C.33036950.T_A	0.0080955	0.612948	0.540611	0.914919	FALSE
TRBV29-1	HLA-DPA1.A.33036951.G_A	0.0080955	0.612948	0.540611	0.914919	FALSE
TRBV29-1	HLA-DPA1.G.33036959.A_A	0.0080955	0.612948	0.540611	0.914919	FALSE
TRBV29-1	HLA-DPA1.C.33036971.T_A	0.0080955	0.612948	0.540611	0.914919	FALSE
TRBV29-1	HLA-DPA1.G.33037419.A_A	0.0080955	0.612948	0.540611	0.914919	FALSE
TRBV29-1	HLA-DPA1.T.33037424.C_A	0.0080955	0.612948	0.540611	0.914919	FALSE
TRBV29-1	HLA-DPA1.T.33037522.C_A	0.0080955	0.612948	0.540611	0.914919	FALSE
TRBV3-1	HLA-B.G.31324200.G_T	-0.0739421	-0.673597	0.501349	0.914919	FALSE
TRBV3-1	HLA-DRB1.C.32552131.C_T	0.0375422	0.659122	0.510579	0.914919	FALSE
TRBV3-1	HLA-DPB1.T.33048538.C_A	-0.0359582	-0.65349	0.514195	0.914919	FALSE
TRBV3-1	HLA-DQB1.G.32629146.A_T	0.0380443	0.65332	0.514304	0.914919	FALSE
TRBV3-1	HLA-DQB1.C.32629764.T_T	0.0380443	0.65332	0.514304	0.914919	FALSE
TRBV3-1	HLA-DQB1.C.32629891.T_T	0.0380443	0.65332	0.514304	0.914919	FALSE
TRBV3-1	HLA-DQB1.C.32629955.T_T	0.0380443	0.65332	0.514304	0.914919	FALSE
TRBV3-1	HLA-A.A.29911069.A_A	0.0434137	0.651262	0.515629	0.914919	FALSE
TRBV3-1	HLA-DRB1.G.32552123.A_T	0.0455814	0.651252	0.515635	0.914919	FALSE
TRBV3-1	HLA-DRB1.T.32552132.C_T	0.0455814	0.651252	0.515635	0.914919	FALSE
TRBV3-1	HLA-B.T.31324144.T_T	0.039537	0.650324	0.516233	0.914919	FALSE
TRBV3-1	HLA-A.T.29910759.A_T	-0.0483134	-0.643283	0.520781	0.914919	FALSE
TRBV3-1	HLA-A.G.29910767.C_T	-0.0483134	-0.643283	0.520781	0.914919	FALSE
TRBV3-1	HLA-A.C.29910771.T_T	-0.0483134	-0.643283	0.520781	0.914919	FALSE
TRBV3-1	HLA-A.C.29910773.G_T	-0.0483134	-0.643283	0.520781	0.914919	FALSE
TRBV3-1	HLA-A.T.29910774.C_T	-0.0483134	-0.643283	0.520781	0.914919	FALSE
TRBV3-1	HLA-A.G.29910777.T_T	-0.0483134	-0.643283	0.520781	0.914919	FALSE
TRBV3-1	HLA-A.G.29910779.C_T	-0.0483134	-0.643283	0.520781	0.914919	FALSE
TRBV3-1	HLA-B.G.31324086.C_A	0.0400574	0.638415	0.523938	0.914919	FALSE
TRBV3-1	HLA-DPA1.C.33037611.T_A	-0.0362297	-0.634313	0.526605	0.914919	FALSE
TRBV3-1	HLA-DRB1.C.32551958.T_A	-0.0434412	-0.633841	0.526913	0.914919	FALSE
TRBV3-1	HLA-DRB1.G.32552059.G_T	0.0434692	0.626551	0.531672	0.914919	FALSE
TRBV3-1	HLA-B.G.31324864.C_T	0.0454468	0.621073	0.535262	0.914919	FALSE
TRBV3-1	HLA-C.G.31238942.T_A	-0.0375547	-0.619961	0.535993	0.914919	FALSE
TRBV3-1	HLA-A.G.29910402.A_T	-0.0462041	-0.613043	0.540548	0.914919	FALSE
TRBV3-1	HLA-A.C.29910725.G_T	-0.0462041	-0.613043	0.540548	0.914919	FALSE
TRBV3-1	HLA-A.A.29911069.T_T	-0.0462041	-0.613043	0.540548	0.914919	FALSE
TRBV3-1	HLA-A.C.29911951.T_T	-0.0462041	-0.613043	0.540548	0.914919	FALSE
TRBV3-1	HLA-A.G.29911957.A_T	-0.0462041	-0.613043	0.540548	0.914919	FALSE
TRBV3-1	HLA-A.G.29912086.A_T	-0.0462041	-0.613043	0.540548	0.914919	FALSE
TRBV3-1	HLA-A.G.29912098.A_T	-0.0462041	-0.613043	0.540548	0.914919	FALSE
TRBV3-1	HLA-A.G.29912281.A_T	-0.0462041	-0.613043	0.540548	0.914919	FALSE
TRBV3-1	HLA-A.A.29912297.G_T	-0.0462041	-0.613043	0.540548	0.914919	FALSE
TRBV3-1	HLA-A.G.29912386.C_T	-0.0462041	-0.613043	0.540548	0.914919	FALSE
TRBV30	HLA-DPB1.A.33048628.C_T	0.583122	0.674933	0.500502	0.914919	FALSE
TRBV30	HLA-DQA1.A.32609147.T_T	-0.378457	-0.674222	0.500953	0.914919	FALSE
TRBV30	HLA-C.G.31239116.A_T	0.324397	0.6566	0.512197	0.914919	FALSE
TRBV30	HLA-C.C.31239616.A_T	0.316425	0.654027	0.51385	0.914919	FALSE
TRBV30	HLA-C.G.31239617.T_T	0.316425	0.654027	0.51385	0.914919	FALSE
TRBV30	HLA-C.T.31239621.T_A	0.316425	0.654027	0.51385	0.914919	FALSE
TRBV30	HLA-DRB1.C.32551959.G_T	-0.304753	-0.653023	0.514495	0.914919	FALSE
TRBV30	HLA-DRB1.G.32551961.C_T	-0.304753	-0.653023	0.514495	0.914919	FALSE
TRBV30	HLA-DQA1.T.32609097.C_T	-0.423099	-0.652839	0.514614	0.914919	FALSE
TRBV30	HLA-DQA1.G.32609277.C_T	-0.423099	-0.652839	0.514614	0.914919	FALSE
TRBV30	HLA-DQA1.T.32609297.G_T	-0.423099	-0.652839	0.514614	0.914919	FALSE
TRBV30	HLA-DQA1.C.32609298.T_T	-0.423099	-0.652839	0.514614	0.914919	FALSE
TRBV30	HLA-DQA1.C.32609806.T_T	-0.423099	-0.652839	0.514614	0.914919	FALSE
TRBV30	HLA-DQA1.T.32609952.C_T	-0.423099	-0.652839	0.514614	0.914919	FALSE
TRBV30	HLA-DQA1.T.32609969.G_T	-0.423099	-0.652839	0.514614	0.914919	FALSE
TRBV30	HLA-DQA1.T.32609974.G_T	-0.423099	-0.652839	0.514614	0.914919	FALSE
TRBV30	HLA-DQA1.C.32610009.A_T	-0.423099	-0.652839	0.514614	0.914919	FALSE
TRBV30	HLA-B.A.31323945.C_A	0.356149	0.652204	0.515022	0.914919	FALSE
TRBV30	HLA-B.T.31323958.G_A	0.356149	0.652204	0.515022	0.914919	FALSE
TRBV30	HLA-B.G.31324025.G_A	0.347088	0.651485	0.515485	0.914919	FALSE
TRBV30	HLA-DQB1.C.32629227.T_T	0.506306	0.639134	0.523471	0.914919	FALSE
TRBV30	HLA-DQB1.G.32632645.T_T	0.506306	0.639134	0.523471	0.914919	FALSE
TRBV30	HLA-DQB1.C.32632694.A_T	0.506306	0.639134	0.523471	0.914919	FALSE
TRBV30	HLA-DQB1.G.32632703.A_T	0.506306	0.639134	0.523471	0.914919	FALSE
TRBV30	HLA-DQB1.T.32632718.A_T	0.506306	0.639134	0.523471	0.914919	FALSE
TRBV30	HLA-DQB1.A.32632721.T_T	0.506306	0.639134	0.523471	0.914919	FALSE
TRBV30	HLA-DQB1.T.32632748.A_T	0.506306	0.639134	0.523471	0.914919	FALSE
TRBV30	HLA-DQB1.A.32632749.T_T	0.506306	0.639134	0.523471	0.914919	FALSE
TRBV30	HLA-DQB1.C.32632753.T_T	0.506306	0.639134	0.523471	0.914919	FALSE
TRBV30	HLA-DQB1.T.32632769.C_T	0.506306	0.639134	0.523471	0.914919	FALSE
TRBV30	HLA-DQB1.A.32632770.T_T	0.506306	0.639134	0.523471	0.914919	FALSE
TRBV30	HLA-DQB1.G.32632775.C_T	0.506306	0.639134	0.523471	0.914919	FALSE
TRBV30	HLA-DQB1.C.32632795.T_T	0.506306	0.639134	0.523471	0.914919	FALSE
TRBV30	HLA-DQB1.C.32634318.A_T	0.506306	0.639134	0.523471	0.914919	FALSE
TRBV30	HLA-A.C.29910358.G_T	-0.309132	-0.63787	0.524291	0.914919	FALSE
TRBV30	HLA-B.C.31323953.G_A	0.342138	0.637389	0.524604	0.914919	FALSE
TRBV30	HLA-B.G.31323960.C_A	0.342138	0.637389	0.524604	0.914919	FALSE
TRBV30	HLA-DQB1.A.32632687.G_A	0.444713	0.635166	0.52605	0.914919	FALSE
TRBV30	HLA-DRB1.C.32549452.G_T	-0.290638	-0.632554	0.527751	0.914919	FALSE
TRBV30	HLA-DRB1.G.32549497.A_T	-0.290638	-0.632554	0.527751	0.914919	FALSE
TRBV30	HLA-DRB1.G.32552141.G_A	-0.285465	-0.629724	0.529597	0.914919	FALSE
TRBV30	HLA-A.T.29910558.A_T	-0.291642	-0.629305	0.529871	0.914919	FALSE
TRBV30	HLA-A.A.29910562.C_T	-0.291642	-0.629305	0.529871	0.914919	FALSE
TRBV30	HLA-A.C.29910750.T_T	0.475333	0.624522	0.533	0.914919	FALSE
TRBV30	HLA-A.G.29912149.C_T	0.475333	0.624522	0.533	0.914919	FALSE
TRBV30	HLA-C.C.31239622.A_A	-0.321973	-0.6191	0.536559	0.914919	FALSE
TRBV4-1	HLA-DQB1.C.32632627.T_T	0.0556519	0.661793	0.508869	0.914919	FALSE
TRBV4-1	HLA-DRB1.T.32551999.C_T	-0.0686572	-0.660396	0.509763	0.914919	FALSE
TRBV4-1	HLA-DRB1.C.32552000.T_T	-0.0686572	-0.660396	0.509763	0.914919	FALSE
TRBV4-1	HLA-A.T.29911240.G_T	0.0720935	0.660039	0.509992	0.914919	FALSE
TRBV4-1	HLA-DRB1.A.32552029.T_A	-0.0451782	-0.651725	0.515331	0.914919	FALSE
TRBV4-1	HLA-B.C.31324891.T_T	-0.0454173	-0.634687	0.526362	0.914919	FALSE
TRBV4-1	HLA-A.C.29911154.A_T	0.0451053	0.632309	0.527911	0.914919	FALSE
TRBV4-1	HLA-C.G.31238931.G_A	-0.0746911	-0.630962	0.528789	0.914919	FALSE
TRBV4-1	HLA-C.C.31239518.T_T	0.0473035	0.629135	0.529982	0.914919	FALSE
TRBV4-1	HLA-C.T.31239593.C_T	-0.0465743	-0.62805	0.530691	0.914919	FALSE
TRBV4-1	HLA-A.T.29911063.G_T	0.0444585	0.619569	0.53625	0.914919	FALSE
TRBV4-1	HLA-DRB1.G.32549613.G_A	-0.0681459	-0.615131	0.539171	0.914919	FALSE
TRBV4-2	HLA-B.T.31324536.A_T	-0.0381148	-0.674583	0.500724	0.914919	FALSE
TRBV4-2	HLA-C.G.31238942.T_A	-0.0277854	-0.67078	0.503138	0.914919	FALSE
TRBV4-2	HLA-DRB1.T.32551970.A_T	0.0272584	0.66921	0.504137	0.914919	FALSE
TRBV4-2	HLA-B.C.31324615.T_T	-0.0261405	-0.666583	0.50581	0.914919	FALSE
TRBV4-2	HLA-C.G.31239050.T_T	0.0248934	0.666324	0.505976	0.914919	FALSE
TRBV4-2	HLA-B.A.31323296.G_A	-0.0312092	-0.661617	0.508982	0.914919	FALSE
TRBV4-2	HLA-DPB1.G.33048663.A_T	0.0304985	0.661044	0.509349	0.914919	FALSE
TRBV4-2	HLA-B.C.31324184.G_T	-0.0291504	-0.660446	0.509731	0.914919	FALSE
TRBV4-2	HLA-A.T.29910759.T_A	0.0298646	0.649099	0.517023	0.914919	FALSE
TRBV4-2	HLA-A.G.29910761.A_T	0.0298646	0.649099	0.517023	0.914919	FALSE
TRBV4-2	HLA-C.G.31237991.T_A	0.0312587	0.648216	0.517592	0.914919	FALSE
TRBV4-2	HLA-C.T.31238010.G_A	0.0312587	0.648216	0.517592	0.914919	FALSE
TRBV4-2	HLA-C.T.31238029.C_A	0.0312587	0.648216	0.517592	0.914919	FALSE
TRBV4-2	HLA-C.G.31238053.C_A	0.0312587	0.648216	0.517592	0.914919	FALSE
TRBV4-2	HLA-C.G.31238135.A_A	0.0312587	0.648216	0.517592	0.914919	FALSE
TRBV4-2	HLA-C.C.31238138.T_A	0.0312587	0.648216	0.517592	0.914919	FALSE
TRBV4-2	HLA-C.G.31238230.C_A	0.0312587	0.648216	0.517592	0.914919	FALSE
TRBV4-2	HLA-C.G.31238234.A_A	0.0312587	0.648216	0.517592	0.914919	FALSE
TRBV4-2	HLA-C.G.31238259.T_A	0.0312587	0.648216	0.517592	0.914919	FALSE
TRBV4-2	HLA-C.A.31238957.C_A	0.0312587	0.648216	0.517592	0.914919	FALSE
TRBV4-2	HLA-DQB1.A.32634341.G_T	0.0242017	0.646806	0.518503	0.914919	FALSE
TRBV4-2	HLA-DQB1.A.32632832.T_A	-0.0305057	-0.631333	0.528548	0.914919	FALSE
TRBV4-2	HLA-DRB1.C.32551949.G_T	0.0300949	0.63047	0.52911	0.914919	FALSE
TRBV4-2	HLA-B.C.31323953.G_A	-0.0291434	-0.627168	0.531268	0.914919	FALSE
TRBV4-2	HLA-B.G.31323960.C_A	-0.0291434	-0.627168	0.531268	0.914919	FALSE
TRBV4-2	HLA-B.G.31324864.C_T	-0.0311143	-0.621718	0.534839	0.914919	FALSE
TRBV4-2	HLA-DRB1.C.32552131.T_T	0.0358492	0.618564	0.536911	0.914919	FALSE
TRBV4-2	HLA-C.G.31239407.T_T	0.0356903	0.616751	0.538104	0.914919	FALSE
TRBV4-2	HLA-C.C.31239417.T_T	0.0356903	0.616751	0.538104	0.914919	FALSE
TRBV4-2	HLA-B.A.31324666.C_A	0.0235884	0.615117	0.53918	0.914919	FALSE
TRBV4-3	HLA-A.T.29911240.T_T	0.0771021	0.677601	0.498811	0.914919	FALSE
TRBV4-3	HLA-C.G.31238931.A_T	-0.131389	-0.675879	0.499902	0.914919	FALSE
TRBV4-3	HLA-DRB1.G.32551957.G_T	-0.0967558	-0.675802	0.499951	0.914919	FALSE
TRBV4-3	HLA-DQB1.G.32632717.A_T	0.0752842	0.675764	0.499975	0.914919	FALSE
TRBV4-3	HLA-DRB1.A.32548581.G_T	-0.122211	-0.668215	0.504771	0.914919	FALSE
TRBV4-3	HLA-DQA1.C.32609130.T_T	0.080153	0.657607	0.51155	0.914919	FALSE
TRBV4-3	HLA-DQA1.C.32609142.G_T	0.080153	0.657607	0.51155	0.914919	FALSE
TRBV4-3	HLA-DQA1.C.32609150.G_T	0.080153	0.657607	0.51155	0.914919	FALSE
TRBV4-3	HLA-DQA1.G.32609239.A_T	0.080153	0.657607	0.51155	0.914919	FALSE
TRBV4-3	HLA-DQA1.T.32609241.A_T	0.080153	0.657607	0.51155	0.914919	FALSE
TRBV4-3	HLA-DQA1.A.32609299.G_T	0.080153	0.657607	0.51155	0.914919	FALSE
TRBV4-3	HLA-DQA1.G.32610401.A_T	0.080153	0.657607	0.51155	0.914919	FALSE
TRBV4-3	HLA-DRB1.T.32551999.C_T	-0.110666	-0.654374	0.513627	0.914919	FALSE
TRBV4-3	HLA-DRB1.C.32552000.T_T	-0.110666	-0.654374	0.513627	0.914919	FALSE
TRBV4-3	HLA-DPB1.C.33048602.A_T	-0.0781121	-0.648854	0.517181	0.914919	FALSE
TRBV4-3	HLA-DRB1.A.32557435.C_A	-0.0919737	-0.64303	0.520945	0.914919	FALSE
TRBV4-3	HLA-A.G.29910719.A_T	0.109281	0.642141	0.52152	0.914919	FALSE
TRBV4-3	HLA-A.G.29910721.C_T	0.109281	0.642141	0.52152	0.914919	FALSE
TRBV4-3	HLA-A.A.29911056.G_T	-0.0751997	-0.637136	0.524769	0.914919	FALSE
TRBV4-3	HLA-DRB1.T.32552080.T_A	0.0778053	0.636672	0.52507	0.914919	FALSE
TRBV4-3	HLA-C.C.31239622.A_A	-0.0804423	-0.636381	0.52526	0.914919	FALSE
TRBV4-3	HLA-DQB1.A.32632770.A_A	-0.0766247	-0.634049	0.526777	0.914919	FALSE
TRBV4-3	HLA-DRB1.G.32551935.G_A	0.0701103	0.629227	0.529922	0.914919	FALSE
TRBV4-3	HLA-B.G.31324025.G_A	0.0811653	0.626712	0.531567	0.914919	FALSE
TRBV4-3	HLA-A.C.29910378.T_T	-0.0740416	-0.625691	0.532234	0.914919	FALSE
TRBV4-3	HLA-A.C.29910538.T_T	-0.0740416	-0.625691	0.532234	0.914919	FALSE
TRBV4-3	HLA-A.G.29910700.T_T	-0.0740416	-0.625691	0.532234	0.914919	FALSE
TRBV4-3	HLA-A.G.29910752.C_T	-0.0740416	-0.625691	0.532234	0.914919	FALSE
TRBV4-3	HLA-A.G.29911092.T_T	-0.0740416	-0.625691	0.532234	0.914919	FALSE
TRBV4-3	HLA-DQA1.T.32609106.C_T	0.0712648	0.617969	0.537303	0.914919	FALSE
TRBV4-3	HLA-DQA1.C.32609181.T_T	0.0712648	0.617969	0.537303	0.914919	FALSE
TRBV4-3	HLA-DQA1.G.32609213.A_T	0.0712648	0.617969	0.537303	0.914919	FALSE
TRBV4-3	HLA-DQA1.G.32609221.C_T	0.0712648	0.617969	0.537303	0.914919	FALSE
TRBV4-3	HLA-DQA1.A.32609227.C_T	0.0712648	0.617969	0.537303	0.914919	FALSE
TRBV4-3	HLA-DQA1.A.32609231.G_T	0.0712648	0.617969	0.537303	0.914919	FALSE
TRBV4-3	HLA-DQA1.A.32609855.C_T	0.0712648	0.617969	0.537303	0.914919	FALSE
TRBV4-3	HLA-DQA1.C.32610008.T_T	0.0712648	0.617969	0.537303	0.914919	FALSE
TRBV4-3	HLA-DQA1.C.32610403.A_T	0.0712648	0.617969	0.537303	0.914919	FALSE
TRBV4-3	HLA-DQA1.C.32610478.G_T	0.0712648	0.617969	0.537303	0.914919	FALSE
TRBV4-3	HLA-DQA1.T.32610481.C_T	0.0712648	0.617969	0.537303	0.914919	FALSE
TRBV4-3	HLA-DQA1.C.32610487.G_T	0.0712648	0.617969	0.537303	0.914919	FALSE
TRBV4-3	HLA-DQA1.G.32609195.A_T	0.124484	0.613136	0.540487	0.914919	FALSE
TRBV4-3	HLA-DQA1.T.32609874.G_T	0.124484	0.613136	0.540487	0.914919	FALSE
TRBV5-1	HLA-DRB1.C.32552067.T_T	-0.0909416	-0.673349	0.501507	0.914919	FALSE
TRBV5-1	HLA-DRB1.C.32552131.T_T	-0.128712	-0.670215	0.503498	0.914919	FALSE
TRBV5-1	HLA-DPA1.C.33037557.T_T	-0.169715	-0.656661	0.512158	0.914919	FALSE
TRBV5-1	HLA-DRB1.G.32551957.C_A	-0.094386	-0.655	0.513224	0.914919	FALSE
TRBV5-1	HLA-B.T.31324497.A_T	-0.122427	-0.649345	0.516864	0.914919	FALSE
TRBV5-1	HLA-DPB1.C.33048457.G_T	0.0946633	0.648691	0.517286	0.914919	FALSE
TRBV5-1	HLA-DPB1.T.33048459.G_T	0.0946633	0.648691	0.517286	0.914919	FALSE
TRBV5-1	HLA-DPB1.T.33048461.A_T	0.0946633	0.648691	0.517286	0.914919	FALSE
TRBV5-1	HLA-DPB1.G.33048466.T_T	0.0946633	0.648691	0.517286	0.914919	FALSE
TRBV5-1	HLA-DPB1.G.33048467.T_T	0.0946633	0.648691	0.517286	0.914919	FALSE
TRBV5-1	HLA-DRB1.A.32551995.G_A	-0.0925513	-0.647749	0.517894	0.914919	FALSE
TRBV5-1	HLA-B.T.31324523.C_T	0.171622	0.647138	0.518288	0.914919	FALSE
TRBV5-1	HLA-B.T.31324527.G_T	0.171622	0.647138	0.518288	0.914919	FALSE
TRBV5-1	HLA-B.G.31324528.A_T	0.171622	0.647138	0.518288	0.914919	FALSE
TRBV5-1	HLA-B.G.31324535.C_T	0.171622	0.647138	0.518288	0.914919	FALSE
TRBV5-1	HLA-B.A.31324537.T_T	0.171622	0.647138	0.518288	0.914919	FALSE
TRBV5-1	HLA-B.T.31324542.C_T	0.171622	0.647138	0.518288	0.914919	FALSE
TRBV5-1	HLA-B.G.31324552.C_T	0.171622	0.647138	0.518288	0.914919	FALSE
TRBV5-1	HLA-B.G.31324025.A_T	0.10021	0.641684	0.521817	0.914919	FALSE
TRBV5-1	HLA-C.A.31239577.C_A	0.0823921	0.637165	0.52475	0.914919	FALSE
TRBV5-1	HLA-B.A.31322888.G_A	-0.0904007	-0.636982	0.524868	0.914919	FALSE
TRBV5-1	HLA-B.C.31324586.T_A	-0.0935472	-0.634124	0.526728	0.914919	FALSE
TRBV5-1	HLA-DRB1.G.32551951.C_T	0.132343	0.629625	0.529662	0.914919	FALSE
TRBV5-1	HLA-DRB1.T.32551970.T_T	-0.083864	-0.627894	0.530793	0.914919	FALSE
TRBV5-1	HLA-DRB1.A.32551915.G_T	0.115511	0.627713	0.530912	0.914919	FALSE
TRBV5-1	HLA-DRB1.C.32552057.G_T	0.115511	0.627713	0.530912	0.914919	FALSE
TRBV5-1	HLA-DRB1.A.32552060.G_T	0.115511	0.627713	0.530912	0.914919	FALSE
TRBV5-1	HLA-DRB1.G.32552091.T_T	0.115511	0.627713	0.530912	0.914919	FALSE
TRBV5-1	HLA-B.T.31324144.T_T	-0.0849609	-0.616466	0.538291	0.914919	FALSE
TRBV5-1	HLA-DRB1.G.32552085.C_T	0.111653	0.615346	0.539029	0.914919	FALSE
TRBV5-4	HLA-DPB1.A.33048661.G_T	0.00825548	0.673389	0.501481	0.914919	FALSE
TRBV5-4	HLA-B.T.31324003.G_T	-0.00568514	-0.669625	0.503873	0.914919	FALSE
TRBV5-4	HLA-B.C.31324004.T_T	-0.00568514	-0.669625	0.503873	0.914919	FALSE
TRBV5-4	HLA-DRB1.G.32552141.G_A	0.00444624	0.667864	0.504994	0.914919	FALSE
TRBV5-4	HLA-B.C.31324184.G_T	0.00498301	0.665398	0.506566	0.914919	FALSE
TRBV5-4	HLA-DRB1.A.32551995.G_A	0.00483681	0.661262	0.509209	0.914919	FALSE
TRBV5-4	HLA-DRB1.C.32552143.T_A	0.00519694	0.658245	0.511141	0.914919	FALSE
TRBV5-4	HLA-DRB1.A.32552144.A_T	0.00519694	0.658245	0.511141	0.914919	FALSE
TRBV5-4	HLA-B.G.31324154.A_T	0.00676337	0.649162	0.516982	0.914919	FALSE
TRBV5-4	HLA-DQA1.G.32605266.A_T	-0.00820442	-0.645773	0.519171	0.914919	FALSE
TRBV5-4	HLA-DQA1.C.32610002.A_T	-0.00820442	-0.645773	0.519171	0.914919	FALSE
TRBV5-4	HLA-DPB1.T.33048538.C_A	-0.00411146	-0.643881	0.520394	0.914919	FALSE
TRBV5-4	HLA-B.T.31324523.C_T	-0.00871037	-0.641539	0.521911	0.914919	FALSE
TRBV5-4	HLA-B.T.31324527.G_T	-0.00871037	-0.641539	0.521911	0.914919	FALSE
TRBV5-4	HLA-B.G.31324528.A_T	-0.00871037	-0.641539	0.521911	0.914919	FALSE
TRBV5-4	HLA-B.G.31324535.C_T	-0.00871037	-0.641539	0.521911	0.914919	FALSE
TRBV5-4	HLA-B.A.31324537.T_T	-0.00871037	-0.641539	0.521911	0.914919	FALSE
TRBV5-4	HLA-B.T.31324542.C_T	-0.00871037	-0.641539	0.521911	0.914919	FALSE
TRBV5-4	HLA-B.G.31324552.C_T	-0.00871037	-0.641539	0.521911	0.914919	FALSE
TRBV5-4	HLA-C.C.31237776.T_T	0.00487784	0.630452	0.529122	0.914919	FALSE
TRBV5-4	HLA-B.T.31324602.T_T	0.00423783	0.62354	0.533644	0.914919	FALSE
TRBV5-4	HLA-A.T.29910759.A_T	-0.00538051	-0.617312	0.537735	0.914919	FALSE
TRBV5-4	HLA-A.G.29910767.C_T	-0.00538051	-0.617312	0.537735	0.914919	FALSE
TRBV5-4	HLA-A.C.29910771.T_T	-0.00538051	-0.617312	0.537735	0.914919	FALSE
TRBV5-4	HLA-A.C.29910773.G_T	-0.00538051	-0.617312	0.537735	0.914919	FALSE
TRBV5-4	HLA-A.T.29910774.C_T	-0.00538051	-0.617312	0.537735	0.914919	FALSE
TRBV5-4	HLA-A.G.29910777.T_T	-0.00538051	-0.617312	0.537735	0.914919	FALSE
TRBV5-4	HLA-A.G.29910779.C_T	-0.00538051	-0.617312	0.537735	0.914919	FALSE
TRBV5-4	HLA-B.G.31324892.C_A	-0.00438564	-0.614604	0.539518	0.914919	FALSE
TRBV5-4	HLA-DRB1.T.32551970.A_T	-0.0042393	-0.613294	0.540383	0.914919	FALSE
TRBV5-5	HLA-DRB1.G.32549357.A_T	0.00887038	0.676477	0.499524	0.914919	FALSE
TRBV5-5	HLA-DRB1.C.32551953.G_T	0.00939846	0.673301	0.501537	0.914919	FALSE
TRBV5-5	HLA-B.C.31324911.G_T	0.00862111	0.671159	0.502897	0.914919	FALSE
TRBV5-5	HLA-B.C.31324506.T_T	-0.00828185	-0.669888	0.503706	0.914919	FALSE
TRBV5-5	HLA-DRB1.A.32551995.C_T	0.0128322	0.668486	0.504598	0.914919	FALSE
TRBV5-5	HLA-B.G.31324547.C_A	0.00795466	0.665083	0.506768	0.914919	FALSE
TRBV5-5	HLA-B.T.31324549.C_A	0.00795466	0.665083	0.506768	0.914919	FALSE
TRBV5-5	HLA-A.C.29912041.T_T	0.00971956	0.660581	0.509645	0.914919	FALSE
TRBV5-5	HLA-DQB1.C.32629210.T_T	-0.0114103	-0.657325	0.511731	0.914919	FALSE
TRBV5-5	HLA-DQB1.C.32632642.T_T	-0.0114103	-0.657325	0.511731	0.914919	FALSE
TRBV5-5	HLA-DQB1.A.32632749.C_T	-0.0114103	-0.657325	0.511731	0.914919	FALSE
TRBV5-5	HLA-DQB1.G.32632801.A_T	-0.0114103	-0.657325	0.511731	0.914919	FALSE
TRBV5-5	HLA-DQB1.A.32632833.G_T	-0.0114103	-0.657325	0.511731	0.914919	FALSE
TRBV5-5	HLA-DQB1.A.32634282.G_T	-0.0114103	-0.657325	0.511731	0.914919	FALSE
TRBV5-5	HLA-DQB1.C.32634339.G_T	-0.0114103	-0.657325	0.511731	0.914919	FALSE
TRBV5-5	HLA-B.G.31324025.G_A	-0.00890899	-0.65146	0.515501	0.914919	FALSE
TRBV5-5	HLA-B.G.31324864.A_T	0.0153576	0.647246	0.518219	0.914919	FALSE
TRBV5-5	HLA-B.A.31324666.C_A	0.00733467	0.645093	0.51961	0.914919	FALSE
TRBV5-5	HLA-B.A.31324494.G_T	-0.00797958	-0.641641	0.521845	0.914919	FALSE
TRBV5-5	HLA-B.G.31324495.C_T	-0.00797958	-0.641641	0.521845	0.914919	FALSE
TRBV5-5	HLA-B.T.31323337.C_T	0.0106676	0.640243	0.522751	0.914919	FALSE
TRBV5-5	HLA-B.G.31324528.G_T	-0.00826502	-0.633433	0.527178	0.914919	FALSE
TRBV5-5	HLA-DRB1.G.32552059.G_T	0.0088616	0.629833	0.529526	0.914919	FALSE
TRBV5-5	HLA-B.T.31324536.C_T	-0.0119729	-0.617007	0.537935	0.914919	FALSE
TRBV5-5	HLA-C.G.31237991.T_A	-0.0088124	-0.616228	0.538448	0.914919	FALSE
TRBV5-5	HLA-C.T.31238010.G_A	-0.0088124	-0.616228	0.538448	0.914919	FALSE
TRBV5-5	HLA-C.T.31238029.C_A	-0.0088124	-0.616228	0.538448	0.914919	FALSE
TRBV5-5	HLA-C.G.31238053.C_A	-0.0088124	-0.616228	0.538448	0.914919	FALSE
TRBV5-5	HLA-C.G.31238135.A_A	-0.0088124	-0.616228	0.538448	0.914919	FALSE
TRBV5-5	HLA-C.C.31238138.T_A	-0.0088124	-0.616228	0.538448	0.914919	FALSE
TRBV5-5	HLA-C.G.31238230.C_A	-0.0088124	-0.616228	0.538448	0.914919	FALSE
TRBV5-5	HLA-C.G.31238234.A_A	-0.0088124	-0.616228	0.538448	0.914919	FALSE
TRBV5-5	HLA-C.G.31238259.T_A	-0.0088124	-0.616228	0.538448	0.914919	FALSE
TRBV5-5	HLA-C.A.31238957.C_A	-0.0088124	-0.616228	0.538448	0.914919	FALSE
TRBV5-5	HLA-DRB1.G.32551948.T_T	0.00741799	0.61574	0.53877	0.914919	FALSE
TRBV5-6	HLA-DRB1.C.32549392.T_T	0.010971	0.675152	0.500363	0.914919	FALSE
TRBV5-6	HLA-DRB1.G.32549581.A_T	0.010971	0.675152	0.500363	0.914919	FALSE
TRBV5-6	HLA-DRB1.T.32549587.G_T	0.010971	0.675152	0.500363	0.914919	FALSE
TRBV5-6	HLA-DRB1.G.32551935.C_T	0.010971	0.675152	0.500363	0.914919	FALSE
TRBV5-6	HLA-DRB1.T.32551936.A_T	0.010971	0.675152	0.500363	0.914919	FALSE
TRBV5-6	HLA-DRB1.A.32551937.C_T	0.010971	0.675152	0.500363	0.914919	FALSE
TRBV5-6	HLA-DRB1.C.32557422.T_T	0.010971	0.675152	0.500363	0.914919	FALSE
TRBV5-6	HLA-DRB1.C.32552143.T_A	0.0110089	0.674241	0.500941	0.914919	FALSE
TRBV5-6	HLA-DRB1.A.32552144.A_T	0.0110089	0.674241	0.500941	0.914919	FALSE
TRBV5-6	HLA-C.A.31239577.C_A	-0.00906194	-0.661916	0.508791	0.914919	FALSE
TRBV5-6	HLA-A.A.29911056.G_T	0.00966801	0.655486	0.512912	0.914919	FALSE
TRBV5-6	HLA-C.C.31238068.T_T	0.0104393	0.65028	0.516261	0.914919	FALSE
TRBV5-6	HLA-C.G.31239101.C_T	0.0104393	0.65028	0.516261	0.914919	FALSE
TRBV5-6	HLA-C.G.31239602.A_T	0.0104393	0.65028	0.516261	0.914919	FALSE
TRBV5-6	HLA-C.T.31239621.A_T	0.0104393	0.65028	0.516261	0.914919	FALSE
TRBV5-6	HLA-C.C.31239630.T_T	0.0104393	0.65028	0.516261	0.914919	FALSE
TRBV5-6	HLA-B.T.31324641.A_T	-0.0101366	-0.65023	0.516294	0.914919	FALSE
TRBV5-6	HLA-DRB1.G.32552059.T_T	-0.00885947	-0.648081	0.517679	0.914919	FALSE
TRBV5-6	HLA-DRB1.G.32551935.G_A	0.00902087	0.647864	0.517819	0.914919	FALSE
TRBV5-6	HLA-A.C.29910604.A_T	0.00930207	0.644651	0.519896	0.914919	FALSE
TRBV5-6	HLA-A.C.29911154.A_T	-0.00926291	-0.638768	0.523708	0.914919	FALSE
TRBV5-6	HLA-DQA1.G.32610445.A_T	0.0114255	0.638318	0.524001	0.914919	FALSE
TRBV5-6	HLA-DRB1.T.32551999.T_A	0.00916726	0.634212	0.526671	0.914919	FALSE
TRBV5-6	HLA-B.C.31324615.T_T	-0.00872625	-0.634046	0.526779	0.914919	FALSE
TRBV5-6	HLA-DQB1.T.32632688.T_A	0.00919338	0.628695	0.53027	0.914919	FALSE
TRBV5-6	HLA-B.T.31324003.G_T	-0.0109526	-0.623667	0.533561	0.914919	FALSE
TRBV5-6	HLA-B.C.31324004.T_T	-0.0109526	-0.623667	0.533561	0.914919	FALSE
TRBV5-6	HLA-DQB1.C.32632624.T_T	-0.0187742	-0.621182	0.535191	0.914919	FALSE
TRBV5-6	HLA-DQB1.C.32632627.G_T	-0.0187742	-0.621182	0.535191	0.914919	FALSE
TRBV5-6	HLA-DQB1.C.32632649.T_T	-0.0187742	-0.621182	0.535191	0.914919	FALSE
TRBV5-6	HLA-DQB1.G.32632672.A_T	-0.0187742	-0.621182	0.535191	0.914919	FALSE
TRBV5-6	HLA-DQB1.G.32632691.A_T	-0.0187742	-0.621182	0.535191	0.914919	FALSE
TRBV5-6	HLA-DQB1.C.32632795.G_T	-0.0187742	-0.621182	0.535191	0.914919	FALSE
TRBV5-6	HLA-DRB1.T.32549356.C_T	0.00860021	0.617311	0.537735	0.914919	FALSE
TRBV5-6	HLA-DRB1.C.32552131.G_T	-0.0102725	-0.616066	0.538555	0.914919	FALSE
TRBV5-8	HLA-DPA1.C.33037557.T_T	-0.0152142	-0.673583	0.501358	0.914919	FALSE
TRBV5-8	HLA-B.G.31324864.G_A	0.0086971	0.667349	0.505323	0.914919	FALSE
TRBV5-8	HLA-DQA1.T.32609169.C_T	0.0073685	0.661135	0.50929	0.914919	FALSE
TRBV5-8	HLA-DQA1.C.32610009.G_T	0.0073685	0.661135	0.50929	0.914919	FALSE
TRBV5-8	HLA-DRB1.G.32551951.C_T	-0.0120818	-0.657732	0.511471	0.914919	FALSE
TRBV5-8	HLA-B.G.31324887.C_T	-0.00743504	-0.657539	0.511594	0.914919	FALSE
TRBV5-8	HLA-B.G.31324888.T_T	-0.00743504	-0.657539	0.511594	0.914919	FALSE
TRBV5-8	HLA-A.G.29911271.C_T	0.00955339	0.653005	0.514507	0.914919	FALSE
TRBV5-8	HLA-A.T.29911272.G_T	0.00955339	0.653005	0.514507	0.914919	FALSE
TRBV5-8	HLA-DPB1.T.33048539.A_T	-0.0129363	-0.652185	0.515035	0.914919	FALSE
TRBV5-8	HLA-C.G.31238155.A_A	0.00730979	0.648441	0.517447	0.914919	FALSE
TRBV5-8	HLA-B.C.31324525.T_A	-0.00779652	-0.647376	0.518135	0.914919	FALSE
TRBV5-8	HLA-B.C.31324531.T_A	-0.00779652	-0.647376	0.518135	0.914919	FALSE
TRBV5-8	HLA-DRB1.A.32548581.G_T	-0.0121432	-0.643584	0.520586	0.914919	FALSE
TRBV5-8	HLA-C.G.31239010.A_T	-0.00788661	-0.639963	0.522933	0.914919	FALSE
TRBV5-8	HLA-DRB1.G.32552123.A_T	0.00882256	0.636274	0.525329	0.914919	FALSE
TRBV5-8	HLA-DRB1.T.32552132.C_T	0.00882256	0.636274	0.525329	0.914919	FALSE
TRBV5-8	HLA-DQB1.C.32629931.G_T	-0.00976402	-0.635422	0.525883	0.914919	FALSE
TRBV5-8	HLA-DQB1.T.32632688.C_T	-0.00976402	-0.635422	0.525883	0.914919	FALSE
TRBV5-8	HLA-DQB1.C.32632689.T_T	-0.00976402	-0.635422	0.525883	0.914919	FALSE
TRBV5-8	HLA-B.A.31324711.A_A	0.00811137	0.630522	0.529077	0.914919	FALSE
TRBV5-8	HLA-B.A.31324711.G_T	0.0080994	0.62959	0.529685	0.914919	FALSE
TRBV5-8	HLA-C.C.31239616.A_T	0.00761209	0.627425	0.5311	0.914919	FALSE
TRBV5-8	HLA-C.G.31239617.T_T	0.00761209	0.627425	0.5311	0.914919	FALSE
TRBV5-8	HLA-C.T.31239621.T_A	0.00761209	0.627425	0.5311	0.914919	FALSE
TRBV5-8	HLA-DRB1.G.32552141.G_A	-0.0069997	-0.615785	0.53874	0.914919	FALSE
TRBV5-8	HLA-C.T.31237862.C_T	0.010392	0.612972	0.540595	0.914919	FALSE
TRBV5-8	HLA-C.C.31238943.T_T	0.010392	0.612972	0.540595	0.914919	FALSE
TRBV5-8	HLA-C.G.31239016.A_T	0.010392	0.612972	0.540595	0.914919	FALSE
TRBV5-8	HLA-C.C.31239543.T_T	0.010392	0.612972	0.540595	0.914919	FALSE
TRBV6-1	HLA-DRB1.G.32551998.A_T	-0.040836	-0.65271	0.514697	0.914919	FALSE
TRBV6-1	HLA-DRB1.C.32551949.G_T	-0.046017	-0.649996	0.516445	0.914919	FALSE
TRBV6-1	HLA-A.A.29911056.C_T	0.0489939	0.647282	0.518195	0.914919	FALSE
TRBV6-1	HLA-DRB1.G.32552123.A_T	0.0458336	0.645539	0.519322	0.914919	FALSE
TRBV6-1	HLA-DRB1.T.32552132.C_T	0.0458336	0.645539	0.519322	0.914919	FALSE
TRBV6-1	HLA-DRB1.G.32551957.G_T	0.0485217	0.641516	0.521926	0.914919	FALSE
TRBV6-1	HLA-A.G.29912087.T_T	-0.0519291	-0.638111	0.524135	0.914919	FALSE
TRBV6-1	HLA-A.A.29912348.G_T	-0.0519291	-0.638111	0.524135	0.914919	FALSE
TRBV6-1	HLA-A.G.29913037.A_T	-0.0519291	-0.638111	0.524135	0.914919	FALSE
TRBV6-1	HLA-A.A.29911228.A_T	-0.0575802	-0.637092	0.524797	0.914919	FALSE
TRBV6-1	HLA-DRB1.G.32549613.G_A	0.0603811	0.634358	0.526576	0.914919	FALSE
TRBV6-1	HLA-B.G.31324208.T_T	0.0423389	0.632631	0.527701	0.914919	FALSE
TRBV6-1	HLA-C.C.31239622.A_A	0.0420897	0.630345	0.529192	0.914919	FALSE
TRBV6-1	HLA-A.T.29910558.T_T	-0.0385169	-0.630221	0.529273	0.914919	FALSE
TRBV6-1	HLA-B.G.31324200.C_A	0.0607888	0.628112	0.530651	0.914919	FALSE
TRBV6-1	HLA-DRB1.C.32549392.T_T	-0.0431332	-0.627906	0.530785	0.914919	FALSE
TRBV6-1	HLA-DRB1.G.32549581.A_T	-0.0431332	-0.627906	0.530785	0.914919	FALSE
TRBV6-1	HLA-DRB1.T.32549587.G_T	-0.0431332	-0.627906	0.530785	0.914919	FALSE
TRBV6-1	HLA-DRB1.G.32551935.C_T	-0.0431332	-0.627906	0.530785	0.914919	FALSE
TRBV6-1	HLA-DRB1.T.32551936.A_T	-0.0431332	-0.627906	0.530785	0.914919	FALSE
TRBV6-1	HLA-DRB1.A.32551937.C_T	-0.0431332	-0.627906	0.530785	0.914919	FALSE
TRBV6-1	HLA-DRB1.C.32557422.T_T	-0.0431332	-0.627906	0.530785	0.914919	FALSE
TRBV6-1	HLA-C.G.31239114.G_A	0.0421182	0.621329	0.535094	0.914919	FALSE
TRBV6-1	HLA-DRB1.G.32551957.T_T	-0.0564518	-0.615528	0.53891	0.914919	FALSE
TRBV6-1	HLA-A.A.29911912.G_T	-0.0358451	-0.61481	0.539382	0.914919	FALSE
TRBV6-1	HLA-A.C.29911921.T_T	-0.0358451	-0.61481	0.539382	0.914919	FALSE
TRBV6-1	HLA-A.C.29911928.G_T	-0.0358451	-0.61481	0.539382	0.914919	FALSE
TRBV6-1	HLA-A.C.29911930.T_T	-0.0358451	-0.61481	0.539382	0.914919	FALSE
TRBV6-1	HLA-A.A.29911931.G_T	-0.0358451	-0.61481	0.539382	0.914919	FALSE
TRBV6-1	HLA-A.G.29911970.A_T	-0.0358451	-0.61481	0.539382	0.914919	FALSE
TRBV6-1	HLA-A.G.29912108.C_T	-0.0358451	-0.61481	0.539382	0.914919	FALSE
TRBV6-1	HLA-A.C.29912333.T_T	-0.0358451	-0.61481	0.539382	0.914919	FALSE
TRBV6-2	HLA-DQB1.G.32629755.A_T	-0.0334182	-0.673211	0.501594	0.914919	FALSE
TRBV6-2	HLA-DQB1.T.32634301.C_T	-0.0334182	-0.673211	0.501594	0.914919	FALSE
TRBV6-2	HLA-DQB1.G.32634355.A_T	-0.0334182	-0.673211	0.501594	0.914919	FALSE
TRBV6-2	HLA-A.G.29910719.G_A	0.0447921	0.672499	0.502046	0.914919	FALSE
TRBV6-2	HLA-DRB1.C.32552131.T_T	0.045049	0.672003	0.502361	0.914919	FALSE
TRBV6-2	HLA-DRB1.A.32552081.G_T	-0.0385074	-0.671295	0.502811	0.914919	FALSE
TRBV6-2	HLA-C.T.31239108.A_T	-0.0315306	-0.669329	0.504061	0.914919	FALSE
TRBV6-2	HLA-DRB1.T.32549356.C_T	-0.0305906	-0.66613	0.506099	0.914919	FALSE
TRBV6-2	HLA-A.C.29910371.T_T	0.0466483	0.663682	0.507662	0.914919	FALSE
TRBV6-2	HLA-A.C.29911149.T_T	0.0466483	0.663682	0.507662	0.914919	FALSE
TRBV6-2	HLA-A.G.29912326.A_T	0.0466483	0.663682	0.507662	0.914919	FALSE
TRBV6-2	HLA-A.A.29912345.T_T	0.0466483	0.663682	0.507662	0.914919	FALSE
TRBV6-2	HLA-A.T.29912373.G_T	0.0466483	0.663682	0.507662	0.914919	FALSE
TRBV6-2	HLA-B.G.31324100.T_A	0.0330304	0.658579	0.510928	0.914919	FALSE
TRBV6-2	HLA-B.T.31324523.C_T	0.0603422	0.651837	0.515259	0.914919	FALSE
TRBV6-2	HLA-B.T.31324527.G_T	0.0603422	0.651837	0.515259	0.914919	FALSE
TRBV6-2	HLA-B.G.31324528.A_T	0.0603422	0.651837	0.515259	0.914919	FALSE
TRBV6-2	HLA-B.G.31324535.C_T	0.0603422	0.651837	0.515259	0.914919	FALSE
TRBV6-2	HLA-B.A.31324537.T_T	0.0603422	0.651837	0.515259	0.914919	FALSE
TRBV6-2	HLA-B.T.31324542.C_T	0.0603422	0.651837	0.515259	0.914919	FALSE
TRBV6-2	HLA-B.G.31324552.C_T	0.0603422	0.651837	0.515259	0.914919	FALSE
TRBV6-2	HLA-A.A.29911225.G_T	0.0428755	0.646963	0.518401	0.914919	FALSE
TRBV6-2	HLA-B.G.31324025.A_T	-0.0352369	-0.646404	0.518763	0.914919	FALSE
TRBV6-2	HLA-B.C.31324489.G_T	0.0310745	0.646201	0.518894	0.914919	FALSE
TRBV6-2	HLA-B.C.31324491.A_T	0.0310745	0.646201	0.518894	0.914919	FALSE
TRBV6-2	HLA-B.T.31324497.T_A	0.0310745	0.646201	0.518894	0.914919	FALSE
TRBV6-2	HLA-B.T.31324144.T_T	0.0307491	0.639206	0.523424	0.914919	FALSE
TRBV6-2	HLA-DQA1.T.32609813.C_A	-0.031191	-0.638485	0.523892	0.914919	FALSE
TRBV6-2	HLA-DQA1.G.32609873.C_A	-0.031191	-0.638485	0.523892	0.914919	FALSE
TRBV6-2	HLA-DQA1.A.32610535.C_A	-0.031191	-0.638485	0.523892	0.914919	FALSE
TRBV6-2	HLA-B.C.31324184.G_T	-0.0319633	-0.625897	0.5321	0.914919	FALSE
TRBV6-2	HLA-DQA1.T.32605288.C_T	-0.037127	-0.622016	0.534643	0.914919	FALSE
TRBV6-2	HLA-DRB1.G.32551948.G_A	0.028544	0.620333	0.535748	0.914919	FALSE
TRBV6-2	HLA-DRB1.C.32549392.T_T	-0.0331006	-0.617758	0.537441	0.914919	FALSE
TRBV6-2	HLA-DRB1.G.32549581.A_T	-0.0331006	-0.617758	0.537441	0.914919	FALSE
TRBV6-2	HLA-DRB1.T.32549587.G_T	-0.0331006	-0.617758	0.537441	0.914919	FALSE
TRBV6-2	HLA-DRB1.G.32551935.C_T	-0.0331006	-0.617758	0.537441	0.914919	FALSE
TRBV6-2	HLA-DRB1.T.32551936.A_T	-0.0331006	-0.617758	0.537441	0.914919	FALSE
TRBV6-2	HLA-DRB1.A.32551937.C_T	-0.0331006	-0.617758	0.537441	0.914919	FALSE
TRBV6-2	HLA-DRB1.C.32557422.T_T	-0.0331006	-0.617758	0.537441	0.914919	FALSE
TRBV6-2	HLA-A.C.29910716.G_T	-0.029243	-0.61422	0.539771	0.914919	FALSE
TRBV6-2	HLA-A.T.29910730.A_T	-0.029243	-0.61422	0.539771	0.914919	FALSE
TRBV6-2	HLA-A.A.29911056.A_A	-0.029243	-0.61422	0.539771	0.914919	FALSE
TRBV6-2	HLA-A.G.29911115.C_T	-0.029243	-0.61422	0.539771	0.914919	FALSE
TRBV6-2	HLA-A.G.29911119.T_T	-0.029243	-0.61422	0.539771	0.914919	FALSE
TRBV6-3	HLA-DRB1.C.32557478.A_A	-0.0377369	-0.673972	0.501111	0.914919	FALSE
TRBV6-3	HLA-DRB1.T.32557483.C_A	-0.0377369	-0.673972	0.501111	0.914919	FALSE
TRBV6-3	HLA-DRB1.T.32549356.C_T	-0.0301718	-0.669288	0.504088	0.914919	FALSE
TRBV6-3	HLA-DQA1.T.32609097.C_T	-0.0425882	-0.668454	0.504618	0.914919	FALSE
TRBV6-3	HLA-DQA1.G.32609277.C_T	-0.0425882	-0.668454	0.504618	0.914919	FALSE
TRBV6-3	HLA-DQA1.T.32609297.G_T	-0.0425882	-0.668454	0.504618	0.914919	FALSE
TRBV6-3	HLA-DQA1.C.32609298.T_T	-0.0425882	-0.668454	0.504618	0.914919	FALSE
TRBV6-3	HLA-DQA1.C.32609806.T_T	-0.0425882	-0.668454	0.504618	0.914919	FALSE
TRBV6-3	HLA-DQA1.T.32609952.C_T	-0.0425882	-0.668454	0.504618	0.914919	FALSE
TRBV6-3	HLA-DQA1.T.32609969.G_T	-0.0425882	-0.668454	0.504618	0.914919	FALSE
TRBV6-3	HLA-DQA1.T.32609974.G_T	-0.0425882	-0.668454	0.504618	0.914919	FALSE
TRBV6-3	HLA-DQA1.C.32610009.A_T	-0.0425882	-0.668454	0.504618	0.914919	FALSE
TRBV6-3	HLA-A.C.29911154.A_T	-0.031252	-0.665973	0.5062	0.914919	FALSE
TRBV6-3	HLA-DPB1.C.33048542.T_A	0.0370223	0.663515	0.507769	0.914919	FALSE
TRBV6-3	HLA-DPB1.C.33048599.A_A	0.0370223	0.663515	0.507769	0.914919	FALSE
TRBV6-3	HLA-DRB1.T.32551990.G_T	-0.0296704	-0.658142	0.511208	0.914919	FALSE
TRBV6-3	HLA-DRB1.T.32551999.A_T	-0.0296704	-0.658142	0.511208	0.914919	FALSE
TRBV6-3	HLA-C.T.31239108.A_T	-0.0303068	-0.655337	0.513008	0.914919	FALSE
TRBV6-3	HLA-DQB1.G.32629755.A_T	-0.0308864	-0.633748	0.526973	0.914919	FALSE
TRBV6-3	HLA-DQB1.T.32634301.C_T	-0.0308864	-0.633748	0.526973	0.914919	FALSE
TRBV6-3	HLA-DQB1.G.32634355.A_T	-0.0308864	-0.633748	0.526973	0.914919	FALSE
TRBV6-3	HLA-A.A.29911225.G_T	0.0409617	0.629595	0.529682	0.914919	FALSE
TRBV6-3	HLA-B.A.31324539.T_T	-0.035013	-0.629579	0.529692	0.914919	FALSE
TRBV6-3	HLA-B.C.31324499.G_T	0.0356909	0.627974	0.530741	0.914919	FALSE
TRBV6-3	HLA-A.C.29910371.T_T	0.0433239	0.627824	0.530839	0.914919	FALSE
TRBV6-3	HLA-A.C.29911149.T_T	0.0433239	0.627824	0.530839	0.914919	FALSE
TRBV6-3	HLA-A.G.29912326.A_T	0.0433239	0.627824	0.530839	0.914919	FALSE
TRBV6-3	HLA-A.A.29912345.T_T	0.0433239	0.627824	0.530839	0.914919	FALSE
TRBV6-3	HLA-A.T.29912373.G_T	0.0433239	0.627824	0.530839	0.914919	FALSE
TRBV6-3	HLA-B.C.31324184.G_T	-0.0314049	-0.626449	0.531738	0.914919	FALSE
TRBV6-3	HLA-B.T.31324144.T_T	0.029248	0.619319	0.536414	0.914919	FALSE
TRBV6-4	HLA-DRB1.T.32551970.T_T	-0.0135	-0.677833	0.498665	0.914919	FALSE
TRBV6-4	HLA-B.G.31324143.T_T	-0.0159394	-0.67208	0.502312	0.914919	FALSE
TRBV6-4	HLA-DRB1.C.32549481.T_A	-0.0130824	-0.669078	0.504221	0.914919	FALSE
TRBV6-4	HLA-B.T.31324599.G_T	-0.0128425	-0.66631	0.505985	0.914919	FALSE
TRBV6-4	HLA-B.T.31324602.A_T	-0.0128425	-0.66631	0.505985	0.914919	FALSE
TRBV6-4	HLA-C.T.31239593.C_T	-0.0141365	-0.665818	0.506299	0.914919	FALSE
TRBV6-4	HLA-A.C.29910750.T_T	-0.0216555	-0.665049	0.506789	0.914919	FALSE
TRBV6-4	HLA-A.G.29912149.C_T	-0.0216555	-0.665049	0.506789	0.914919	FALSE
TRBV6-4	HLA-DQB1.C.32629210.T_T	-0.0191534	-0.66194	0.508775	0.914919	FALSE
TRBV6-4	HLA-DQB1.C.32632642.T_T	-0.0191534	-0.66194	0.508775	0.914919	FALSE
TRBV6-4	HLA-DQB1.A.32632749.C_T	-0.0191534	-0.66194	0.508775	0.914919	FALSE
TRBV6-4	HLA-DQB1.G.32632801.A_T	-0.0191534	-0.66194	0.508775	0.914919	FALSE
TRBV6-4	HLA-DQB1.A.32632833.G_T	-0.0191534	-0.66194	0.508775	0.914919	FALSE
TRBV6-4	HLA-DQB1.A.32634282.G_T	-0.0191534	-0.66194	0.508775	0.914919	FALSE
TRBV6-4	HLA-DQB1.C.32634339.G_T	-0.0191534	-0.66194	0.508775	0.914919	FALSE
TRBV6-4	HLA-DPB1.T.33048538.C_A	0.0122409	0.658083	0.511246	0.914919	FALSE
TRBV6-4	HLA-DQA1.G.32609195.A_T	-0.0234925	-0.657426	0.511667	0.914919	FALSE
TRBV6-4	HLA-DQA1.T.32609874.G_T	-0.0234925	-0.657426	0.511667	0.914919	FALSE
TRBV6-4	HLA-DQB1.C.32629170.G_T	0.016405	0.654196	0.513741	0.914919	FALSE
TRBV6-4	HLA-DQB1.C.32632724.T_T	0.016405	0.654196	0.513741	0.914919	FALSE
TRBV6-4	HLA-DQB1.G.32634331.A_T	0.016405	0.654196	0.513741	0.914919	FALSE
TRBV6-4	HLA-B.C.31324526.G_A	-0.0139918	-0.653305	0.514314	0.914919	FALSE
TRBV6-4	HLA-B.G.31324200.C_A	0.0209749	0.650394	0.516188	0.914919	FALSE
TRBV6-4	HLA-C.C.31238068.T_T	-0.0146062	-0.645932	0.519068	0.914919	FALSE
TRBV6-4	HLA-C.G.31239101.C_T	-0.0146062	-0.645932	0.519068	0.914919	FALSE
TRBV6-4	HLA-C.G.31239602.A_T	-0.0146062	-0.645932	0.519068	0.914919	FALSE
TRBV6-4	HLA-C.T.31239621.A_T	-0.0146062	-0.645932	0.519068	0.914919	FALSE
TRBV6-4	HLA-C.C.31239630.T_T	-0.0146062	-0.645932	0.519068	0.914919	FALSE
TRBV6-4	HLA-B.G.31324154.A_T	0.0194086	0.63945	0.523265	0.914919	FALSE
TRBV6-4	HLA-DRB1.G.32551948.T_T	-0.0127922	-0.637042	0.52483	0.914919	FALSE
TRBV6-4	HLA-DRB1.G.32551951.C_T	-0.0199405	-0.63611	0.525435	0.914919	FALSE
TRBV6-4	HLA-DRB1.A.32552075.G_T	-0.0133868	-0.625644	0.532265	0.914919	FALSE
TRBV6-4	HLA-DQA1.T.32609106.C_T	0.0124687	0.614212	0.539777	0.914919	FALSE
TRBV6-4	HLA-DQA1.C.32609181.T_T	0.0124687	0.614212	0.539777	0.914919	FALSE
TRBV6-4	HLA-DQA1.G.32609213.A_T	0.0124687	0.614212	0.539777	0.914919	FALSE
TRBV6-4	HLA-DQA1.G.32609221.C_T	0.0124687	0.614212	0.539777	0.914919	FALSE
TRBV6-4	HLA-DQA1.A.32609227.C_T	0.0124687	0.614212	0.539777	0.914919	FALSE
TRBV6-4	HLA-DQA1.A.32609231.G_T	0.0124687	0.614212	0.539777	0.914919	FALSE
TRBV6-4	HLA-DQA1.A.32609855.C_T	0.0124687	0.614212	0.539777	0.914919	FALSE
TRBV6-4	HLA-DQA1.C.32610008.T_T	0.0124687	0.614212	0.539777	0.914919	FALSE
TRBV6-4	HLA-DQA1.C.32610403.A_T	0.0124687	0.614212	0.539777	0.914919	FALSE
TRBV6-4	HLA-DQA1.C.32610478.G_T	0.0124687	0.614212	0.539777	0.914919	FALSE
TRBV6-4	HLA-DQA1.T.32610481.C_T	0.0124687	0.614212	0.539777	0.914919	FALSE
TRBV6-4	HLA-DQA1.C.32610487.G_T	0.0124687	0.614212	0.539777	0.914919	FALSE
TRBV6-5	HLA-A.G.29911271.C_T	0.0277361	0.676429	0.499554	0.914919	FALSE
TRBV6-5	HLA-A.T.29911272.G_T	0.0277361	0.676429	0.499554	0.914919	FALSE
TRBV6-5	HLA-A.C.29910750.T_T	0.0360819	0.674627	0.500696	0.914919	FALSE
TRBV6-5	HLA-A.G.29912149.C_T	0.0360819	0.674627	0.500696	0.914919	FALSE
TRBV6-5	HLA-C.G.31239116.A_T	0.0232829	0.670555	0.503281	0.914919	FALSE
TRBV6-5	HLA-C.T.31238851.C_A	0.0262708	0.670043	0.503607	0.914919	FALSE
TRBV6-5	HLA-C.G.31239101.G_T	0.0262708	0.670043	0.503607	0.914919	FALSE
TRBV6-5	HLA-DQB1.A.32632781.A_T	0.0216057	0.668013	0.504899	0.914919	FALSE
TRBV6-5	HLA-DQB1.G.32632782.G_T	0.0216057	0.668013	0.504899	0.914919	FALSE
TRBV6-5	HLA-DQA1.C.32609130.T_T	-0.0235104	-0.667123	0.505467	0.914919	FALSE
TRBV6-5	HLA-DQA1.C.32609142.G_T	-0.0235104	-0.667123	0.505467	0.914919	FALSE
TRBV6-5	HLA-DQA1.C.32609150.G_T	-0.0235104	-0.667123	0.505467	0.914919	FALSE
TRBV6-5	HLA-DQA1.G.32609239.A_T	-0.0235104	-0.667123	0.505467	0.914919	FALSE
TRBV6-5	HLA-DQA1.T.32609241.A_T	-0.0235104	-0.667123	0.505467	0.914919	FALSE
TRBV6-5	HLA-DQA1.A.32609299.G_T	-0.0235104	-0.667123	0.505467	0.914919	FALSE
TRBV6-5	HLA-DQA1.G.32610401.A_T	-0.0235104	-0.667123	0.505467	0.914919	FALSE
TRBV6-5	HLA-DRB1.A.32552112.G_T	-0.0216528	-0.663507	0.507774	0.914919	FALSE
TRBV6-5	HLA-DRB1.G.32552138.C_T	-0.0216528	-0.663507	0.507774	0.914919	FALSE
TRBV6-5	HLA-DPB1.C.33048457.G_T	0.0235988	0.660154	0.509919	0.914919	FALSE
TRBV6-5	HLA-DPB1.T.33048459.G_T	0.0235988	0.660154	0.509919	0.914919	FALSE
TRBV6-5	HLA-DPB1.T.33048461.A_T	0.0235988	0.660154	0.509919	0.914919	FALSE
TRBV6-5	HLA-DPB1.G.33048466.T_T	0.0235988	0.660154	0.509919	0.914919	FALSE
TRBV6-5	HLA-DPB1.G.33048467.T_T	0.0235988	0.660154	0.509919	0.914919	FALSE
TRBV6-5	HLA-B.C.31324201.G_T	-0.0254782	-0.635375	0.525914	0.914919	FALSE
TRBV6-5	HLA-B.C.31324201.C_A	-0.0242937	-0.632222	0.527967	0.914919	FALSE
TRBV6-5	HLA-B.G.31324895.C_T	0.0194688	0.629183	0.529951	0.914919	FALSE
TRBV6-5	HLA-DRB1.T.32549356.C_T	-0.0202493	-0.628234	0.530571	0.914919	FALSE
TRBV6-5	HLA-DRB1.T.32549401.C_A	-0.0253236	-0.625363	0.53245	0.914919	FALSE
TRBV6-5	HLA-DRB1.T.32549475.C_A	-0.0253236	-0.625363	0.53245	0.914919	FALSE
TRBV6-5	HLA-DRB1.A.32549501.C_A	-0.0253236	-0.625363	0.53245	0.914919	FALSE
TRBV6-5	HLA-DRB1.T.32549596.C_A	-0.0253236	-0.625363	0.53245	0.914919	FALSE
TRBV6-5	HLA-DQB1.C.32629931.G_T	-0.0267178	-0.620292	0.535775	0.914919	FALSE
TRBV6-5	HLA-DQB1.T.32632688.C_T	-0.0267178	-0.620292	0.535775	0.914919	FALSE
TRBV6-5	HLA-DQB1.C.32632689.T_T	-0.0267178	-0.620292	0.535775	0.914919	FALSE
TRBV6-5	HLA-C.G.31239010.A_T	-0.02119	-0.613397	0.540315	0.914919	FALSE
TRBV6-6	HLA-B.C.31324911.G_T	-0.00487797	-0.667532	0.505206	0.914919	FALSE
TRBV6-6	HLA-DPB1.A.33048661.G_T	-0.00811924	-0.666125	0.506102	0.914919	FALSE
TRBV6-6	HLA-DRB1.G.32551939.T_T	-0.00843752	-0.659396	0.510404	0.914919	FALSE
TRBV6-6	HLA-DQB1.G.32632628.C_T	-0.00486742	-0.659019	0.510645	0.914919	FALSE
TRBV6-6	HLA-C.C.31239616.A_T	-0.00463467	-0.65602	0.512569	0.914919	FALSE
TRBV6-6	HLA-C.G.31239617.T_T	-0.00463467	-0.65602	0.512569	0.914919	FALSE
TRBV6-6	HLA-C.T.31239621.T_A	-0.00463467	-0.65602	0.512569	0.914919	FALSE
TRBV6-6	HLA-A.A.29911228.T_T	-0.00443757	-0.648657	0.517308	0.914919	FALSE
TRBV6-6	HLA-DQB1.A.32632635.C_T	-0.00455047	-0.646191	0.5189	0.914919	FALSE
TRBV6-6	HLA-DQB1.T.32632637.G_T	-0.00455047	-0.646191	0.5189	0.914919	FALSE
TRBV6-6	HLA-DRB1.A.32551915.G_T	-0.00599454	-0.640042	0.522882	0.914919	FALSE
TRBV6-6	HLA-DRB1.C.32552057.G_T	-0.00599454	-0.640042	0.522882	0.914919	FALSE
TRBV6-6	HLA-DRB1.A.32552060.G_T	-0.00599454	-0.640042	0.522882	0.914919	FALSE
TRBV6-6	HLA-DRB1.G.32552091.T_T	-0.00599454	-0.640042	0.522882	0.914919	FALSE
TRBV6-6	HLA-B.C.31322911.T_A	-0.0040822	-0.630851	0.528862	0.914919	FALSE
TRBV6-6	HLA-A.C.29910801.A_T	0.00437645	0.629667	0.529635	0.914919	FALSE
TRBV6-6	HLA-A.A.29911260.C_T	0.00437645	0.629667	0.529635	0.914919	FALSE
TRBV6-6	HLA-A.C.29911261.G_T	0.00437645	0.629667	0.529635	0.914919	FALSE
TRBV6-6	HLA-A.G.29911190.A_A	0.0041812	0.627767	0.530877	0.914919	FALSE
TRBV6-6	HLA-DQA1.A.32609147.T_T	0.0050747	0.618999	0.536625	0.914919	FALSE
TRBV6-6	HLA-C.G.31239101.A_T	-0.00717944	-0.614636	0.539497	0.914919	FALSE
TRBV6-6	HLA-DRB1.C.32549361.G_T	0.00698145	0.614628	0.539502	0.914919	FALSE
TRBV6-6	HLA-DRB1.G.32549613.A_T	0.00698145	0.614628	0.539502	0.914919	FALSE
TRBV6-6	HLA-DRB1.T.32552072.G_T	0.00698145	0.614628	0.539502	0.914919	FALSE
TRBV6-6	HLA-DRB1.T.32552132.G_T	0.00698145	0.614628	0.539502	0.914919	FALSE
TRBV6-6	HLA-DRB1.C.32552133.T_T	0.00698145	0.614628	0.539502	0.914919	FALSE
TRBV6-6	HLA-DRB1.G.32557504.A_T	0.00698145	0.614628	0.539502	0.914919	FALSE
TRBV6-6	HLA-DRB1.G.32552138.G_T	0.00502063	0.612998	0.540577	0.914919	FALSE
TRBV6-8	HLA-DQA1.A.32609147.T_T	0.0282228	0.674049	0.501063	0.914919	FALSE
TRBV6-8	HLA-C.C.31239057.T_T	-0.028747	-0.672838	0.501831	0.914919	FALSE
TRBV6-8	HLA-DPB1.G.33048686.A_A	0.021247	0.668576	0.504541	0.914919	FALSE
TRBV6-8	HLA-DPB1.G.33048689.A_A	0.021247	0.668576	0.504541	0.914919	FALSE
TRBV6-8	HLA-DPB1.C.33048691.G_A	0.021247	0.668576	0.504541	0.914919	FALSE
TRBV6-8	HLA-DPB1.A.33048694.G_A	0.021247	0.668576	0.504541	0.914919	FALSE
TRBV6-8	HLA-DRB1.C.32552143.T_A	-0.0267233	-0.666506	0.50586	0.914919	FALSE
TRBV6-8	HLA-DRB1.A.32552144.A_T	-0.0267233	-0.666506	0.50586	0.914919	FALSE
TRBV6-8	HLA-B.A.31324539.T_T	-0.0280796	-0.665535	0.506479	0.914919	FALSE
TRBV6-8	HLA-DQB1.A.32629161.G_A	-0.0238966	-0.662107	0.508669	0.914919	FALSE
TRBV6-8	HLA-DQB1.C.32629193.T_A	-0.0238966	-0.662107	0.508669	0.914919	FALSE
TRBV6-8	HLA-DQB1.A.32629802.G_A	-0.0238966	-0.662107	0.508669	0.914919	FALSE
TRBV6-8	HLA-DQB1.A.32629904.G_A	-0.0238966	-0.662107	0.508669	0.914919	FALSE
TRBV6-8	HLA-DQB1.G.32634300.C_A	-0.0238966	-0.662107	0.508669	0.914919	FALSE
TRBV6-8	HLA-DQB1.A.32634306.A_T	-0.0238966	-0.662107	0.508669	0.914919	FALSE
TRBV6-8	HLA-DQB1.G.32634331.G_T	-0.0238966	-0.662107	0.508669	0.914919	FALSE
TRBV6-8	HLA-DQB1.T.32634350.C_A	-0.0238966	-0.662107	0.508669	0.914919	FALSE
TRBV6-8	HLA-B.C.31324077.G_T	-0.0221381	-0.659234	0.510508	0.914919	FALSE
TRBV6-8	HLA-DRB1.T.32549401.C_A	-0.0279481	-0.650346	0.516219	0.914919	FALSE
TRBV6-8	HLA-DRB1.T.32549475.C_A	-0.0279481	-0.650346	0.516219	0.914919	FALSE
TRBV6-8	HLA-DRB1.A.32549501.C_A	-0.0279481	-0.650346	0.516219	0.914919	FALSE
TRBV6-8	HLA-DRB1.T.32549596.C_A	-0.0279481	-0.650346	0.516219	0.914919	FALSE
TRBV6-8	HLA-A.C.29912041.T_T	0.02726	0.637504	0.524529	0.914919	FALSE
TRBV6-8	HLA-DRB1.A.32552081.G_T	-0.0272048	-0.636665	0.525075	0.914919	FALSE
TRBV6-8	HLA-DRB1.G.32552085.C_T	-0.0300232	-0.636452	0.525213	0.914919	FALSE
TRBV6-8	HLA-A.A.29911203.C_T	0.0284512	0.630803	0.528893	0.914919	FALSE
TRBV6-8	HLA-B.C.31324051.A_T	0.0266587	0.626381	0.531783	0.914919	FALSE
TRBV6-8	HLA-B.T.31324064.A_T	0.0266587	0.626381	0.531783	0.914919	FALSE
TRBV6-8	HLA-DPA1.C.33037611.T_A	0.0209973	0.62378	0.533486	0.914919	FALSE
TRBV6-8	HLA-A.A.29910717.G_T	-0.021717	-0.622612	0.534252	0.914919	FALSE
TRBV6-9	HLA-A.C.29912041.T_T	0.0256911	0.677803	0.498684	0.914919	FALSE
TRBV6-9	HLA-DPB1.T.33048539.A_T	0.0350763	0.670563	0.503277	0.914919	FALSE
TRBV6-9	HLA-DQB1.C.32629170.G_T	0.0257818	0.66526	0.506654	0.914919	FALSE
TRBV6-9	HLA-DQB1.C.32632724.T_T	0.0257818	0.66526	0.506654	0.914919	FALSE
TRBV6-9	HLA-DQB1.G.32634331.A_T	0.0257818	0.66526	0.506654	0.914919	FALSE
TRBV6-9	HLA-A.T.29911240.A_A	-0.019836	-0.663547	0.507748	0.914919	FALSE
TRBV6-9	HLA-B.G.31324208.G_A	-0.0201346	-0.660941	0.509415	0.914919	FALSE
TRBV6-9	HLA-C.G.31239050.T_T	-0.0185877	-0.651274	0.515621	0.914919	FALSE
TRBV6-9	HLA-C.A.31239776.C_T	-0.0213505	-0.649225	0.516941	0.914919	FALSE
TRBV6-9	HLA-A.C.29910750.T_T	0.0326285	0.648321	0.517524	0.914919	FALSE
TRBV6-9	HLA-A.G.29912149.C_T	0.0326285	0.648321	0.517524	0.914919	FALSE
TRBV6-9	HLA-B.T.31323337.C_T	0.0274252	0.638914	0.523613	0.914919	FALSE
TRBV6-9	HLA-DQB1.G.32629755.A_T	-0.0206583	-0.630164	0.52931	0.914919	FALSE
TRBV6-9	HLA-DQB1.T.32634301.C_T	-0.0206583	-0.630164	0.52931	0.914919	FALSE
TRBV6-9	HLA-DQB1.G.32634355.A_T	-0.0206583	-0.630164	0.52931	0.914919	FALSE
TRBV6-9	HLA-C.G.31238126.A_T	0.0211955	0.624754	0.532848	0.914919	FALSE
TRBV6-9	HLA-C.G.31238875.A_T	0.0211955	0.624754	0.532848	0.914919	FALSE
TRBV6-9	HLA-C.C.31238880.T_T	0.0211955	0.624754	0.532848	0.914919	FALSE
TRBV6-9	HLA-C.G.31238909.A_T	0.0211955	0.624754	0.532848	0.914919	FALSE
TRBV6-9	HLA-C.T.31238910.G_T	0.0211955	0.624754	0.532848	0.914919	FALSE
TRBV6-9	HLA-C.G.31239090.C_T	0.0211955	0.624754	0.532848	0.914919	FALSE
TRBV6-9	HLA-DPB1.A.33048640.G_T	-0.018657	-0.618258	0.537112	0.914919	FALSE
TRBV6-9	HLA-DPB1.G.33052736.A_A	0.0174357	0.617326	0.537726	0.914919	FALSE
TRBV6-9	HLA-DPB1.T.33052743.C_A	0.0174357	0.617326	0.537726	0.914919	FALSE
TRBV6-9	HLA-DPB1.T.33052768.C_A	0.0174357	0.617326	0.537726	0.914919	FALSE
TRBV6-9	HLA-DPB1.G.33052803.A_A	0.0174357	0.617326	0.537726	0.914919	FALSE
TRBV6-9	HLA-DPB1.T.33052950.C_A	0.0174357	0.617326	0.537726	0.914919	FALSE
TRBV6-9	HLA-DPB1.C.33052958.T_A	0.0174357	0.617326	0.537726	0.914919	FALSE
TRBV6-9	HLA-DPB1.T.33052986.C_A	0.0174357	0.617326	0.537726	0.914919	FALSE
TRBV7-2	HLA-A.C.29911901.G_T	-0.073758	-0.676641	0.49942	0.914919	FALSE
TRBV7-2	HLA-A.A.29910717.G_T	-0.0733917	-0.672206	0.502232	0.914919	FALSE
TRBV7-2	HLA-DQB1.G.32629146.A_T	0.0720671	0.670826	0.503109	0.914919	FALSE
TRBV7-2	HLA-DQB1.C.32629764.T_T	0.0720671	0.670826	0.503109	0.914919	FALSE
TRBV7-2	HLA-DQB1.C.32629891.T_T	0.0720671	0.670826	0.503109	0.914919	FALSE
TRBV7-2	HLA-DQB1.C.32629955.T_T	0.0720671	0.670826	0.503109	0.914919	FALSE
TRBV7-2	HLA-DQB1.C.32634373.T_T	0.0779112	0.669448	0.503986	0.914919	FALSE
TRBV7-2	HLA-A.C.29910604.A_T	-0.0737588	-0.664978	0.506834	0.914919	FALSE
TRBV7-2	HLA-C.T.31239108.A_T	0.0718777	0.654324	0.513659	0.914919	FALSE
TRBV7-2	HLA-DQA1.A.32610461.G_A	-0.0831695	-0.647057	0.518341	0.914919	FALSE
TRBV7-2	HLA-A.C.29910371.T_T	0.106038	0.646953	0.518408	0.914919	FALSE
TRBV7-2	HLA-A.C.29911149.T_T	0.106038	0.646953	0.518408	0.914919	FALSE
TRBV7-2	HLA-A.G.29912326.A_T	0.106038	0.646953	0.518408	0.914919	FALSE
TRBV7-2	HLA-A.A.29912345.T_T	0.106038	0.646953	0.518408	0.914919	FALSE
TRBV7-2	HLA-A.T.29912373.G_T	0.106038	0.646953	0.518408	0.914919	FALSE
TRBV7-2	HLA-DRB1.C.32551958.T_A	-0.0814126	-0.643865	0.520405	0.914919	FALSE
TRBV7-2	HLA-DRB1.A.32552029.T_A	-0.069457	-0.641122	0.522181	0.914919	FALSE
TRBV7-2	HLA-B.T.31324144.G_T	0.0690788	0.633826	0.526922	0.914919	FALSE
TRBV7-2	HLA-A.T.29911063.G_T	-0.0704393	-0.628154	0.530623	0.914919	FALSE
TRBV7-2	HLA-B.T.31324144.A_T	0.0673443	0.620027	0.535949	0.914919	FALSE
TRBV7-2	HLA-B.T.31324497.G_T	0.0812635	0.615757	0.538758	0.914919	FALSE
TRBV7-3	HLA-DQB1.G.32632714.C_A	0.0392279	0.670868	0.503083	0.914919	FALSE
TRBV7-3	HLA-DRB1.T.32548632.A_T	-0.0348586	-0.670799	0.503127	0.914919	FALSE
TRBV7-3	HLA-DRB1.G.32551948.A_T	-0.0348586	-0.670799	0.503127	0.914919	FALSE
TRBV7-3	HLA-B.C.31324615.T_T	-0.0187379	-0.656662	0.512157	0.914919	FALSE
TRBV7-3	HLA-DQB1.T.32629137.G_A	-0.0187695	-0.652191	0.515031	0.914919	FALSE
TRBV7-3	HLA-DQB1.C.32629141.T_A	-0.0187695	-0.652191	0.515031	0.914919	FALSE
TRBV7-3	HLA-DQB1.C.32629935.G_A	-0.0187695	-0.652191	0.515031	0.914919	FALSE
TRBV7-3	HLA-DQB1.T.32632578.G_A	-0.0187695	-0.652191	0.515031	0.914919	FALSE
TRBV7-3	HLA-DQB1.T.32632581.G_A	-0.0187695	-0.652191	0.515031	0.914919	FALSE
TRBV7-3	HLA-DQB1.A.32632589.G_A	-0.0187695	-0.652191	0.515031	0.914919	FALSE
TRBV7-3	HLA-DQB1.C.32632592.G_A	-0.0187695	-0.652191	0.515031	0.914919	FALSE
TRBV7-3	HLA-DQB1.C.32632593.T_A	-0.0187695	-0.652191	0.515031	0.914919	FALSE
TRBV7-3	HLA-DQB1.A.32632599.G_A	-0.0187695	-0.652191	0.515031	0.914919	FALSE
TRBV7-3	HLA-DQB1.G.32632601.T_A	-0.0187695	-0.652191	0.515031	0.914919	FALSE
TRBV7-3	HLA-DQB1.C.32632605.A_A	-0.0187695	-0.652191	0.515031	0.914919	FALSE
TRBV7-3	HLA-DQB1.C.32632608.G_A	-0.0187695	-0.652191	0.515031	0.914919	FALSE
TRBV7-3	HLA-DQB1.T.32632700.A_A	-0.0187695	-0.652191	0.515031	0.914919	FALSE
TRBV7-3	HLA-A.A.29911912.G_T	-0.018597	-0.650285	0.516258	0.914919	FALSE
TRBV7-3	HLA-A.C.29911921.T_T	-0.018597	-0.650285	0.516258	0.914919	FALSE
TRBV7-3	HLA-A.C.29911928.G_T	-0.018597	-0.650285	0.516258	0.914919	FALSE
TRBV7-3	HLA-A.C.29911930.T_T	-0.018597	-0.650285	0.516258	0.914919	FALSE
TRBV7-3	HLA-A.A.29911931.G_T	-0.018597	-0.650285	0.516258	0.914919	FALSE
TRBV7-3	HLA-A.G.29911970.A_T	-0.018597	-0.650285	0.516258	0.914919	FALSE
TRBV7-3	HLA-A.G.29912108.C_T	-0.018597	-0.650285	0.516258	0.914919	FALSE
TRBV7-3	HLA-A.C.29912333.T_T	-0.018597	-0.650285	0.516258	0.914919	FALSE
TRBV7-3	HLA-DQB1.A.32632770.G_T	-0.0215108	-0.647566	0.518012	0.914919	FALSE
TRBV7-3	HLA-DQA1.T.32609106.C_T	0.0193149	0.646403	0.518763	0.914919	FALSE
TRBV7-3	HLA-DQA1.C.32609181.T_T	0.0193149	0.646403	0.518763	0.914919	FALSE
TRBV7-3	HLA-DQA1.G.32609213.A_T	0.0193149	0.646403	0.518763	0.914919	FALSE
TRBV7-3	HLA-DQA1.G.32609221.C_T	0.0193149	0.646403	0.518763	0.914919	FALSE
TRBV7-3	HLA-DQA1.A.32609227.C_T	0.0193149	0.646403	0.518763	0.914919	FALSE
TRBV7-3	HLA-DQA1.A.32609231.G_T	0.0193149	0.646403	0.518763	0.914919	FALSE
TRBV7-3	HLA-DQA1.A.32609855.C_T	0.0193149	0.646403	0.518763	0.914919	FALSE
TRBV7-3	HLA-DQA1.C.32610008.T_T	0.0193149	0.646403	0.518763	0.914919	FALSE
TRBV7-3	HLA-DQA1.C.32610403.A_T	0.0193149	0.646403	0.518763	0.914919	FALSE
TRBV7-3	HLA-DQA1.C.32610478.G_T	0.0193149	0.646403	0.518763	0.914919	FALSE
TRBV7-3	HLA-DQA1.T.32610481.C_T	0.0193149	0.646403	0.518763	0.914919	FALSE
TRBV7-3	HLA-DQA1.C.32610487.G_T	0.0193149	0.646403	0.518763	0.914919	FALSE
TRBV7-3	HLA-DQB1.G.32632628.C_T	-0.0204883	-0.64307	0.520919	0.914919	FALSE
TRBV7-3	HLA-DQB1.C.32632650.T_A	-0.0193132	-0.640935	0.522302	0.914919	FALSE
TRBV7-3	HLA-A.C.29910371.T_T	-0.0281176	-0.63599	0.525514	0.914919	FALSE
TRBV7-3	HLA-A.C.29911149.T_T	-0.0281176	-0.63599	0.525514	0.914919	FALSE
TRBV7-3	HLA-A.G.29912326.A_T	-0.0281176	-0.63599	0.525514	0.914919	FALSE
TRBV7-3	HLA-A.A.29912345.T_T	-0.0281176	-0.63599	0.525514	0.914919	FALSE
TRBV7-3	HLA-A.T.29912373.G_T	-0.0281176	-0.63599	0.525514	0.914919	FALSE
TRBV7-3	HLA-A.C.29912041.T_T	-0.0225228	-0.623738	0.533514	0.914919	FALSE
TRBV7-3	HLA-DQA1.G.32605266.A_T	0.0337759	0.619879	0.536047	0.914919	FALSE
TRBV7-3	HLA-DQA1.C.32610002.A_T	0.0337759	0.619879	0.536047	0.914919	FALSE
TRBV7-3	HLA-A.G.29911271.C_T	0.0226487	0.616211	0.53846	0.914919	FALSE
TRBV7-3	HLA-A.T.29911272.G_T	0.0226487	0.616211	0.53846	0.914919	FALSE
TRBV7-4	HLA-DRB1.C.32551953.C_A	-0.00189467	-0.673767	0.501241	0.914919	FALSE
TRBV7-4	HLA-C.G.31239101.A_T	-0.00281023	-0.672814	0.501846	0.914919	FALSE
TRBV7-4	HLA-DQA1.C.32609212.C_A	0.00175125	0.666499	0.505864	0.914919	FALSE
TRBV7-4	HLA-DQA1.A.32609238.D.GGT_T	0.00175125	0.666499	0.505864	0.914919	FALSE
TRBV7-4	HLA-DQA1.A.32609299.C_T	0.00175125	0.666499	0.505864	0.914919	FALSE
TRBV7-4	HLA-B.G.31324206.C_T	0.00196907	0.662125	0.508657	0.914919	FALSE
TRBV7-4	HLA-B.A.31324207.C_T	0.00196907	0.662125	0.508657	0.914919	FALSE
TRBV7-4	HLA-B.G.31324208.A_T	0.00196907	0.662125	0.508657	0.914919	FALSE
TRBV7-4	HLA-B.G.31324209.A_T	0.00196907	0.662125	0.508657	0.914919	FALSE
TRBV7-4	HLA-C.G.31237991.T_A	-0.00192452	-0.661533	0.509036	0.914919	FALSE
TRBV7-4	HLA-C.T.31238010.G_A	-0.00192452	-0.661533	0.509036	0.914919	FALSE
TRBV7-4	HLA-C.T.31238029.C_A	-0.00192452	-0.661533	0.509036	0.914919	FALSE
TRBV7-4	HLA-C.G.31238053.C_A	-0.00192452	-0.661533	0.509036	0.914919	FALSE
TRBV7-4	HLA-C.G.31238135.A_A	-0.00192452	-0.661533	0.509036	0.914919	FALSE
TRBV7-4	HLA-C.C.31238138.T_A	-0.00192452	-0.661533	0.509036	0.914919	FALSE
TRBV7-4	HLA-C.G.31238230.C_A	-0.00192452	-0.661533	0.509036	0.914919	FALSE
TRBV7-4	HLA-C.G.31238234.A_A	-0.00192452	-0.661533	0.509036	0.914919	FALSE
TRBV7-4	HLA-C.G.31238259.T_A	-0.00192452	-0.661533	0.509036	0.914919	FALSE
TRBV7-4	HLA-C.A.31238957.C_A	-0.00192452	-0.661533	0.509036	0.914919	FALSE
TRBV7-4	HLA-DPB1.G.33052736.A_A	-0.00146035	-0.65477	0.513372	0.914919	FALSE
TRBV7-4	HLA-DPB1.T.33052743.C_A	-0.00146035	-0.65477	0.513372	0.914919	FALSE
TRBV7-4	HLA-DPB1.T.33052768.C_A	-0.00146035	-0.65477	0.513372	0.914919	FALSE
TRBV7-4	HLA-DPB1.G.33052803.A_A	-0.00146035	-0.65477	0.513372	0.914919	FALSE
TRBV7-4	HLA-DPB1.T.33052950.C_A	-0.00146035	-0.65477	0.513372	0.914919	FALSE
TRBV7-4	HLA-DPB1.C.33052958.T_A	-0.00146035	-0.65477	0.513372	0.914919	FALSE
TRBV7-4	HLA-DPB1.T.33052986.C_A	-0.00146035	-0.65477	0.513372	0.914919	FALSE
TRBV7-4	HLA-DRB1.T.32552134.G_T	-0.00153279	-0.651774	0.515299	0.914919	FALSE
TRBV7-4	HLA-DRB1.G.32552138.A_T	-0.00153279	-0.651774	0.515299	0.914919	FALSE
TRBV7-4	HLA-DRB1.C.32552139.G_T	-0.00153279	-0.651774	0.515299	0.914919	FALSE
TRBV7-4	HLA-DRB1.G.32552141.A_T	-0.00153279	-0.651774	0.515299	0.914919	FALSE
TRBV7-4	HLA-DRB1.C.32549452.G_T	-0.00155296	-0.647203	0.518246	0.914919	FALSE
TRBV7-4	HLA-DRB1.G.32549497.A_T	-0.00155296	-0.647203	0.518246	0.914919	FALSE
TRBV7-4	HLA-DPB1.T.33048539.A_T	-0.00265265	-0.64205	0.52158	0.914919	FALSE
TRBV7-4	HLA-DQB1.G.32632646.T_T	-0.00220221	-0.641637	0.521847	0.914919	FALSE
TRBV7-4	HLA-DQB1.C.32632795.C_A	-0.00220221	-0.641637	0.521847	0.914919	FALSE
TRBV7-4	HLA-B.C.31324201.G_T	0.00190355	0.638839	0.523662	0.914919	FALSE
TRBV7-4	HLA-C.T.31239593.C_T	-0.00165223	-0.637499	0.524533	0.914919	FALSE
TRBV7-4	HLA-B.C.31324531.C_T	-0.00201235	-0.63658	0.52513	0.914919	FALSE
TRBV7-4	HLA-B.G.31324143.T_T	0.00182191	0.629289	0.529881	0.914919	FALSE
TRBV7-4	HLA-DQB1.A.32634306.T_A	-0.00154815	-0.626459	0.531732	0.914919	FALSE
TRBV7-4	HLA-B.C.31324499.G_T	0.00188662	0.624863	0.532777	0.914919	FALSE
TRBV7-4	HLA-B.G.31324547.C_A	0.00151503	0.622494	0.53433	0.914919	FALSE
TRBV7-4	HLA-B.T.31324549.C_A	0.00151503	0.622494	0.53433	0.914919	FALSE
TRBV7-4	HLA-DQA1.T.32609097.C_T	0.00209758	0.619658	0.536192	0.914919	FALSE
TRBV7-4	HLA-DQA1.G.32609277.C_T	0.00209758	0.619658	0.536192	0.914919	FALSE
TRBV7-4	HLA-DQA1.T.32609297.G_T	0.00209758	0.619658	0.536192	0.914919	FALSE
TRBV7-4	HLA-DQA1.C.32609298.T_T	0.00209758	0.619658	0.536192	0.914919	FALSE
TRBV7-4	HLA-DQA1.C.32609806.T_T	0.00209758	0.619658	0.536192	0.914919	FALSE
TRBV7-4	HLA-DQA1.T.32609952.C_T	0.00209758	0.619658	0.536192	0.914919	FALSE
TRBV7-4	HLA-DQA1.T.32609969.G_T	0.00209758	0.619658	0.536192	0.914919	FALSE
TRBV7-4	HLA-DQA1.T.32609974.G_T	0.00209758	0.619658	0.536192	0.914919	FALSE
TRBV7-4	HLA-DQA1.C.32610009.A_T	0.00209758	0.619658	0.536192	0.914919	FALSE
TRBV7-4	HLA-C.G.31238931.G_A	0.00255011	0.616341	0.538374	0.914919	FALSE
TRBV7-4	HLA-B.G.31324200.C_A	0.00242508	0.616015	0.538588	0.914919	FALSE
TRBV7-4	HLA-DPB1.G.33048686.A_A	-0.00136953	-0.615405	0.538991	0.914919	FALSE
TRBV7-4	HLA-DPB1.G.33048689.A_A	-0.00136953	-0.615405	0.538991	0.914919	FALSE
TRBV7-4	HLA-DPB1.C.33048691.G_A	-0.00136953	-0.615405	0.538991	0.914919	FALSE
TRBV7-4	HLA-DPB1.A.33048694.G_A	-0.00136953	-0.615405	0.538991	0.914919	FALSE
TRBV7-6	HLA-B.C.31324201.C_A	-0.00714698	-0.675157	0.50036	0.914919	FALSE
TRBV7-6	HLA-C.G.31238931.G_A	0.0103236	0.673065	0.501687	0.914919	FALSE
TRBV7-6	HLA-A.G.29911114.A_A	0.00641667	0.662041	0.508711	0.914919	FALSE
TRBV7-6	HLA-C.C.31239430.T_A	0.00581843	0.650418	0.516173	0.914919	FALSE
TRBV7-6	HLA-B.C.31324201.G_T	-0.00712278	-0.644718	0.519853	0.914919	FALSE
TRBV7-6	HLA-DQB1.A.32634341.G_T	-0.0053622	-0.640632	0.522499	0.914919	FALSE
TRBV7-6	HLA-A.T.29910557.A_T	-0.00878288	-0.637132	0.524771	0.914919	FALSE
TRBV7-6	HLA-DQB1.A.32632770.A_A	-0.00611834	-0.635509	0.525827	0.914919	FALSE
TRBV7-6	HLA-B.G.31324206.C_T	-0.00694542	-0.62982	0.529535	0.914919	FALSE
TRBV7-6	HLA-B.A.31324207.C_T	-0.00694542	-0.62982	0.529535	0.914919	FALSE
TRBV7-6	HLA-B.G.31324208.A_T	-0.00694542	-0.62982	0.529535	0.914919	FALSE
TRBV7-6	HLA-B.G.31324209.A_T	-0.00694542	-0.62982	0.529535	0.914919	FALSE
TRBV7-6	HLA-DPB1.G.33048606.C_T	-0.0094772	-0.629209	0.529934	0.914919	FALSE
TRBV7-6	HLA-DRB1.A.32549589.C_T	0.00576789	0.624554	0.532979	0.914919	FALSE
TRBV7-6	HLA-DRB1.T.32549607.C_T	0.00576789	0.624554	0.532979	0.914919	FALSE
TRBV7-6	HLA-A.A.29911228.C_T	0.00596509	0.624139	0.533251	0.914919	FALSE
TRBV7-6	HLA-DQA1.T.32609813.C_A	0.00584591	0.618852	0.536722	0.914919	FALSE
TRBV7-6	HLA-DQA1.G.32609873.C_A	0.00584591	0.618852	0.536722	0.914919	FALSE
TRBV7-6	HLA-DQA1.A.32610535.C_A	0.00584591	0.618852	0.536722	0.914919	FALSE
TRBV7-6	HLA-A.G.29912087.T_T	-0.00755934	-0.615874	0.538681	0.914919	FALSE
TRBV7-6	HLA-A.A.29912348.G_T	-0.00755934	-0.615874	0.538681	0.914919	FALSE
TRBV7-6	HLA-A.G.29913037.A_T	-0.00755934	-0.615874	0.538681	0.914919	FALSE
TRBV7-7	HLA-DRB1.C.32551911.A_A	-0.00267097	-0.673458	0.501437	0.914919	FALSE
TRBV7-7	HLA-DRB1.A.32551912.C_A	-0.00267097	-0.673458	0.501437	0.914919	FALSE
TRBV7-7	HLA-A.T.29910558.T_T	-0.00284306	-0.670415	0.50337	0.914919	FALSE
TRBV7-7	HLA-A.T.29911198.C_T	-0.00290886	-0.670016	0.503625	0.914919	FALSE
TRBV7-7	HLA-A.G.29911207.A_T	-0.00290886	-0.670016	0.503625	0.914919	FALSE
TRBV7-7	HLA-A.G.29911909.A_T	-0.00290886	-0.670016	0.503625	0.914919	FALSE
TRBV7-7	HLA-A.G.29911945.A_T	-0.00290886	-0.670016	0.503625	0.914919	FALSE
TRBV7-7	HLA-A.C.29912147.T_T	-0.00290886	-0.670016	0.503625	0.914919	FALSE
TRBV7-7	HLA-A.T.29911063.G_T	-0.00286254	-0.669105	0.504204	0.914919	FALSE
TRBV7-7	HLA-A.G.29910719.A_T	-0.00414949	-0.665197	0.506695	0.914919	FALSE
TRBV7-7	HLA-A.G.29910721.C_T	-0.00414949	-0.665197	0.506695	0.914919	FALSE
TRBV7-7	HLA-B.G.31324864.C_T	0.00341002	0.662063	0.508697	0.914919	FALSE
TRBV7-7	HLA-B.G.31324887.C_T	-0.00265004	-0.65952	0.510324	0.914919	FALSE
TRBV7-7	HLA-B.G.31324888.T_T	-0.00265004	-0.65952	0.510324	0.914919	FALSE
TRBV7-7	HLA-B.G.31324864.G_A	0.00297211	0.641715	0.521797	0.914919	FALSE
TRBV7-7	HLA-DQA1.A.32610461.G_A	0.00308985	0.62998	0.529431	0.914919	FALSE
TRBV7-7	HLA-A.A.29911064.G_A	0.0026943	0.628257	0.530556	0.914919	FALSE
TRBV7-7	HLA-A.T.29912280.C_A	0.0026943	0.628257	0.530556	0.914919	FALSE
TRBV7-7	HLA-A.C.29912368.T_A	0.0026943	0.628257	0.530556	0.914919	FALSE
TRBV7-7	HLA-A.T.29912852.C_A	0.0026943	0.628257	0.530556	0.914919	FALSE
TRBV7-7	HLA-A.A.29912856.T_A	0.0026943	0.628257	0.530556	0.914919	FALSE
TRBV7-7	HLA-DRB1.A.32548581.G_T	0.00419788	0.626058	0.531994	0.914919	FALSE
TRBV7-7	HLA-C.G.31238126.A_T	-0.0028574	-0.625075	0.532638	0.914919	FALSE
TRBV7-7	HLA-C.G.31238875.A_T	-0.0028574	-0.625075	0.532638	0.914919	FALSE
TRBV7-7	HLA-C.C.31238880.T_T	-0.0028574	-0.625075	0.532638	0.914919	FALSE
TRBV7-7	HLA-C.G.31238909.A_T	-0.0028574	-0.625075	0.532638	0.914919	FALSE
TRBV7-7	HLA-C.T.31238910.G_T	-0.0028574	-0.625075	0.532638	0.914919	FALSE
TRBV7-7	HLA-C.G.31239090.C_T	-0.0028574	-0.625075	0.532638	0.914919	FALSE
TRBV7-7	HLA-B.A.31324711.G_T	0.00284836	0.623054	0.533963	0.914919	FALSE
TRBV7-7	HLA-DQB1.T.32632688.G_T	-0.00346365	-0.618192	0.537156	0.914919	FALSE
TRBV7-7	HLA-B.T.31324641.A_T	0.00282599	0.617955	0.537311	0.914919	FALSE
TRBV7-8	HLA-DQB1.A.32629847.G_A	0.015025	0.656869	0.512024	0.914919	FALSE
TRBV7-8	HLA-DQB1.A.32634302.G_A	0.015025	0.656869	0.512024	0.914919	FALSE
TRBV7-8	HLA-DRB1.T.32552134.G_T	0.00851718	0.654133	0.513782	0.914919	FALSE
TRBV7-8	HLA-DRB1.G.32552138.A_T	0.00851718	0.654133	0.513782	0.914919	FALSE
TRBV7-8	HLA-DRB1.C.32552139.G_T	0.00851718	0.654133	0.513782	0.914919	FALSE
TRBV7-8	HLA-DRB1.G.32552141.A_T	0.00851718	0.654133	0.513782	0.914919	FALSE
TRBV7-8	HLA-B.A.31323203.G_T	0.0152625	0.653688	0.514068	0.914919	FALSE
TRBV7-8	HLA-B.C.31324019.T_T	0.0152625	0.653688	0.514068	0.914919	FALSE
TRBV7-8	HLA-B.C.31324562.T_T	0.0152625	0.653688	0.514068	0.914919	FALSE
TRBV7-8	HLA-A.C.29910716.G_T	0.008596	0.625349	0.532459	0.914919	FALSE
TRBV7-8	HLA-A.T.29910730.A_T	0.008596	0.625349	0.532459	0.914919	FALSE
TRBV7-8	HLA-A.A.29911056.A_A	0.008596	0.625349	0.532459	0.914919	FALSE
TRBV7-8	HLA-A.G.29911115.C_T	0.008596	0.625349	0.532459	0.914919	FALSE
TRBV7-8	HLA-A.G.29911119.T_T	0.008596	0.625349	0.532459	0.914919	FALSE
TRBV7-8	HLA-B.A.31322888.G_A	0.00883016	0.617296	0.537745	0.914919	FALSE
TRBV7-9	HLA-DQA1.C.32609965.A_T	0.0144024	0.674057	0.501058	0.914919	FALSE
TRBV7-9	HLA-A.C.29910358.G_T	0.0133492	0.672386	0.502118	0.914919	FALSE
TRBV7-9	HLA-DPB1.C.33048457.G_T	0.0138656	0.665384	0.506575	0.914919	FALSE
TRBV7-9	HLA-DPB1.T.33048459.G_T	0.0138656	0.665384	0.506575	0.914919	FALSE
TRBV7-9	HLA-DPB1.T.33048461.A_T	0.0138656	0.665384	0.506575	0.914919	FALSE
TRBV7-9	HLA-DPB1.G.33048466.T_T	0.0138656	0.665384	0.506575	0.914919	FALSE
TRBV7-9	HLA-DPB1.G.33048467.T_T	0.0138656	0.665384	0.506575	0.914919	FALSE
TRBV7-9	HLA-C.C.31239616.A_T	-0.0130973	-0.660753	0.509535	0.914919	FALSE
TRBV7-9	HLA-C.G.31239617.T_T	-0.0130973	-0.660753	0.509535	0.914919	FALSE
TRBV7-9	HLA-C.T.31239621.T_A	-0.0130973	-0.660753	0.509535	0.914919	FALSE
TRBV7-9	HLA-DRB1.G.32549557.C_T	-0.0252541	-0.656714	0.512123	0.914919	FALSE
TRBV7-9	HLA-DRB1.G.32549548.A_T	0.0121748	0.642327	0.5214	0.914919	FALSE
TRBV7-9	HLA-DRB1.G.32557423.T_T	0.0121748	0.642327	0.5214	0.914919	FALSE
TRBV7-9	HLA-DRB1.G.32557479.A_T	0.0121748	0.642327	0.5214	0.914919	FALSE
TRBV7-9	HLA-DRB1.T.32557506.C_T	0.0121748	0.642327	0.5214	0.914919	FALSE
TRBV7-9	HLA-DRB1.T.32552134.G_T	0.011646	0.631207	0.528629	0.914919	FALSE
TRBV7-9	HLA-DRB1.G.32552138.A_T	0.011646	0.631207	0.528629	0.914919	FALSE
TRBV7-9	HLA-DRB1.C.32552139.G_T	0.011646	0.631207	0.528629	0.914919	FALSE
TRBV7-9	HLA-DRB1.G.32552141.A_T	0.011646	0.631207	0.528629	0.914919	FALSE
TRBV7-9	HLA-B.C.31324911.G_T	-0.012905	-0.629348	0.529843	0.914919	FALSE
TRBV7-9	HLA-DPA1.T.33036999.C_A	0.0117462	0.619576	0.536246	0.914919	FALSE
TRBV7-9	HLA-DPA1.G.33037560.A_A	0.0117462	0.619576	0.536246	0.914919	FALSE
TRBV7-9	HLA-DPA1.A.33037579.T_A	0.0117462	0.619576	0.536246	0.914919	FALSE
TRBV7-9	HLA-DPA1.T.33037580.G_A	0.0117462	0.619576	0.536246	0.914919	FALSE
TRBV7-9	HLA-DPA1.C.33037626.G_A	0.0117462	0.619576	0.536246	0.914919	FALSE
TRBV7-9	HLA-DQA1.T.32610436.C_A	-0.0119648	-0.614694	0.539459	0.914919	FALSE
TRBV9	HLA-B.C.31324128.T_T	-0.052564	-0.674702	0.500648	0.914919	FALSE
TRBV9	HLA-DPA1.C.33036869.T_A	-0.0240743	-0.670492	0.503322	0.914919	FALSE
TRBV9	HLA-DPA1.G.33037639.A_A	-0.0240743	-0.670492	0.503322	0.914919	FALSE
TRBV9	HLA-DPA1.C.33037640.T_A	-0.0240743	-0.670492	0.503322	0.914919	FALSE
TRBV9	HLA-C.G.31239050.A_T	-0.0278137	-0.668207	0.504775	0.914919	FALSE
TRBV9	HLA-DRB1.T.32551970.A_T	-0.0246831	-0.664574	0.507092	0.914919	FALSE
TRBV9	HLA-C.A.31238930.C_T	0.0228941	0.661357	0.509149	0.914919	FALSE
TRBV9	HLA-DQB1.C.32629809.T_T	-0.024453	-0.659496	0.51034	0.914919	FALSE
TRBV9	HLA-DQB1.A.32632781.T_T	-0.024453	-0.659496	0.51034	0.914919	FALSE
TRBV9	HLA-DQB1.G.32632782.A_T	-0.024453	-0.659496	0.51034	0.914919	FALSE
TRBV9	HLA-DQB1.C.32632820.G_T	-0.024453	-0.659496	0.51034	0.914919	FALSE
TRBV9	HLA-B.T.31324003.A_T	0.0226556	0.658525	0.510962	0.914919	FALSE
TRBV9	HLA-B.C.31324004.G_T	0.0226556	0.658525	0.510962	0.914919	FALSE
TRBV9	HLA-DQA1.A.32610461.G_A	0.0285099	0.656233	0.512432	0.914919	FALSE
TRBV9	HLA-DRB1.T.32549356.C_T	-0.0234474	-0.647773	0.517878	0.914919	FALSE
TRBV9	HLA-DRB1.G.32552123.A_T	-0.0280455	-0.642531	0.521268	0.914919	FALSE
TRBV9	HLA-DRB1.T.32552132.C_T	-0.0280455	-0.642531	0.521268	0.914919	FALSE
TRBV9	HLA-DRB1.A.32552060.T_T	0.0269403	0.639288	0.523371	0.914919	FALSE
TRBV9	HLA-B.T.31324599.G_T	0.0226649	0.637389	0.524604	0.914919	FALSE
TRBV9	HLA-B.T.31324602.A_T	0.0226649	0.637389	0.524604	0.914919	FALSE
TRBV9	HLA-DPB1.C.33048542.T_A	0.0283167	0.63202	0.528099	0.914919	FALSE
TRBV9	HLA-DPB1.C.33048599.A_A	0.0283167	0.63202	0.528099	0.914919	FALSE
TRBV9	HLA-C.G.31238983.C_A	-0.0226237	-0.625352	0.532457	0.914919	FALSE
TRBV9	HLA-B.C.31324489.G_T	0.0236079	0.622832	0.534108	0.914919	FALSE
TRBV9	HLA-B.C.31324491.A_T	0.0236079	0.622832	0.534108	0.914919	FALSE
TRBV9	HLA-B.T.31324497.T_A	0.0236079	0.622832	0.534108	0.914919	FALSE
TRBV9	HLA-DRB1.A.32552075.G_T	-0.0245397	-0.621695	0.534854	0.914919	FALSE
TRBV9	HLA-B.C.31322980.T_A	-0.0215354	-0.62116	0.535205	0.914919	FALSE
TRBV9	HLA-DRB1.G.32552085.C_T	-0.0309721	-0.620433	0.535682	0.914919	FALSE
TRBV9	HLA-A.G.29910719.A_T	0.0339966	0.615116	0.539181	0.914919	FALSE
TRBV9	HLA-A.G.29910721.C_T	0.0339966	0.615116	0.539181	0.914919	FALSE
TRBV10-1	HLA-DRB1.A.32552081.G_T	-0.0145226	-0.612892	0.540648	0.914934	FALSE
TRBV10-1	HLA-DQA1.C.32605271.T_T	-0.0131224	-0.610393	0.542298	0.915103	FALSE
TRBV10-1	HLA-DQA1.A.32609192.G_T	-0.0131224	-0.610393	0.542298	0.915103	FALSE
TRBV10-1	HLA-DQA1.C.32609212.T_T	-0.0131224	-0.610393	0.542298	0.915103	FALSE
TRBV10-1	HLA-DQA1.G.32609214.T_T	-0.0131224	-0.610393	0.542298	0.915103	FALSE
TRBV10-1	HLA-DQA1.G.32609223.T_T	-0.0131224	-0.610393	0.542298	0.915103	FALSE
TRBV10-1	HLA-DQA1.T.32609224.C_T	-0.0131224	-0.610393	0.542298	0.915103	FALSE
TRBV10-1	HLA-DQA1.C.32609229.A_T	-0.0131224	-0.610393	0.542298	0.915103	FALSE
TRBV10-1	HLA-DQA1.A.32609230.C_T	-0.0131224	-0.610393	0.542298	0.915103	FALSE
TRBV10-1	HLA-DRB1.C.32549392.T_T	0.0135063	0.610328	0.542341	0.915103	FALSE
TRBV10-1	HLA-DRB1.G.32549581.A_T	0.0135063	0.610328	0.542341	0.915103	FALSE
TRBV10-1	HLA-DRB1.T.32549587.G_T	0.0135063	0.610328	0.542341	0.915103	FALSE
TRBV10-1	HLA-DRB1.G.32551935.C_T	0.0135063	0.610328	0.542341	0.915103	FALSE
TRBV10-1	HLA-DRB1.T.32551936.A_T	0.0135063	0.610328	0.542341	0.915103	FALSE
TRBV10-1	HLA-DRB1.A.32551937.C_T	0.0135063	0.610328	0.542341	0.915103	FALSE
TRBV10-1	HLA-DRB1.C.32557422.T_T	0.0135063	0.610328	0.542341	0.915103	FALSE
TRBV10-1	HLA-DRB1.G.32551935.A_T	-0.014351	-0.606888	0.544617	0.915103	FALSE
TRBV10-1	HLA-DRB1.A.32551915.G_T	-0.016052	-0.605029	0.545849	0.915103	FALSE
TRBV10-1	HLA-DRB1.C.32552057.G_T	-0.016052	-0.605029	0.545849	0.915103	FALSE
TRBV10-1	HLA-DRB1.A.32552060.G_T	-0.016052	-0.605029	0.545849	0.915103	FALSE
TRBV10-1	HLA-DRB1.G.32552091.T_T	-0.016052	-0.605029	0.545849	0.915103	FALSE
TRBV10-2	HLA-B.A.31324711.G_T	0.00403273	0.611169	0.541785	0.915103	FALSE
TRBV10-2	HLA-DRB1.C.32552143.T_A	-0.00421434	-0.609556	0.542852	0.915103	FALSE
TRBV10-2	HLA-DRB1.A.32552144.A_T	-0.00421434	-0.609556	0.542852	0.915103	FALSE
TRBV10-2	HLA-DRB1.G.32552085.C_T	0.00492132	0.605059	0.545829	0.915103	FALSE
TRBV11-1	HLA-DRB1.C.32551953.G_T	-0.00824984	-0.611034	0.541875	0.915103	FALSE
TRBV11-1	HLA-C.G.31238909.G_A	-0.00754687	-0.607428	0.544259	0.915103	FALSE
TRBV11-1	HLA-C.T.31238910.T_A	-0.00754687	-0.607428	0.544259	0.915103	FALSE
TRBV11-1	HLA-B.T.31324602.T_T	-0.0069484	-0.604904	0.545932	0.915103	FALSE
TRBV11-2	HLA-DQA1.C.32605295.T_T	0.0279188	0.607394	0.544282	0.915103	FALSE
TRBV11-2	HLA-DRB1.C.32549481.T_A	-0.0288385	-0.607325	0.544328	0.915103	FALSE
TRBV11-2	HLA-DRB1.T.32551999.C_T	-0.0438479	-0.606525	0.544857	0.915103	FALSE
TRBV11-2	HLA-DRB1.C.32552000.T_T	-0.0438479	-0.606525	0.544857	0.915103	FALSE
TRBV11-3	HLA-DRB1.C.32552131.T_T	0.0531012	0.606049	0.545173	0.915103	FALSE
TRBV12-3	HLA-B.C.31324024.C_T	-0.0407104	-0.609956	0.542587	0.915103	FALSE
TRBV12-3	HLA-C.G.31238983.G_T	-0.035911	-0.60942	0.542941	0.915103	FALSE
TRBV12-3	HLA-B.C.31324151.C_T	0.0367448	0.608986	0.543228	0.915103	FALSE
TRBV12-3	HLA-A.G.29911190.A_A	0.0357839	0.606557	0.544836	0.915103	FALSE
TRBV12-4	HLA-A.T.29910558.A_T	0.0368825	0.610104	0.542489	0.915103	FALSE
TRBV12-4	HLA-A.A.29910562.C_T	0.0368825	0.610104	0.542489	0.915103	FALSE
TRBV13	HLA-DRB1.T.32548632.A_T	-0.0268901	-0.60764	0.544119	0.915103	FALSE
TRBV13	HLA-DRB1.G.32551948.A_T	-0.0268901	-0.60764	0.544119	0.915103	FALSE
TRBV13	HLA-DRB1.C.32552131.C_T	-0.0146225	-0.605818	0.545326	0.915103	FALSE
TRBV14	HLA-DQA1.G.32609278.A_T	0.00978122	0.603951	0.546564	0.915103	FALSE
TRBV14	HLA-DQA1.A.32609789.G_T	0.00978122	0.603951	0.546564	0.915103	FALSE
TRBV15	HLA-A.A.29911228.T_T	0.0123801	0.611063	0.541855	0.915103	FALSE
TRBV15	HLA-B.C.31324489.G_T	-0.0125723	-0.605451	0.545569	0.915103	FALSE
TRBV15	HLA-B.C.31324491.A_T	-0.0125723	-0.605451	0.545569	0.915103	FALSE
TRBV15	HLA-B.T.31324497.T_A	-0.0125723	-0.605451	0.545569	0.915103	FALSE
TRBV16	HLA-DRB1.T.32549356.C_T	-0.00230078	-0.611285	0.541709	0.915103	FALSE
TRBV16	HLA-B.C.31324201.C_A	-0.00272799	-0.607947	0.543916	0.915103	FALSE
TRBV16	HLA-DRB1.G.32552085.G_A	-0.00283275	-0.607172	0.544429	0.915103	FALSE
TRBV18	HLA-DQB1.T.32632688.A_T	-0.0537457	-0.607576	0.544161	0.915103	FALSE
TRBV18	HLA-DQB1.T.32629137.G_A	0.0238132	0.604019	0.546519	0.915103	FALSE
TRBV18	HLA-DQB1.C.32629141.T_A	0.0238132	0.604019	0.546519	0.915103	FALSE
TRBV18	HLA-DQB1.C.32629935.G_A	0.0238132	0.604019	0.546519	0.915103	FALSE
TRBV18	HLA-DQB1.T.32632578.G_A	0.0238132	0.604019	0.546519	0.915103	FALSE
TRBV18	HLA-DQB1.T.32632581.G_A	0.0238132	0.604019	0.546519	0.915103	FALSE
TRBV18	HLA-DQB1.A.32632589.G_A	0.0238132	0.604019	0.546519	0.915103	FALSE
TRBV18	HLA-DQB1.C.32632592.G_A	0.0238132	0.604019	0.546519	0.915103	FALSE
TRBV18	HLA-DQB1.C.32632593.T_A	0.0238132	0.604019	0.546519	0.915103	FALSE
TRBV18	HLA-DQB1.A.32632599.G_A	0.0238132	0.604019	0.546519	0.915103	FALSE
TRBV18	HLA-DQB1.G.32632601.T_A	0.0238132	0.604019	0.546519	0.915103	FALSE
TRBV18	HLA-DQB1.C.32632605.A_A	0.0238132	0.604019	0.546519	0.915103	FALSE
TRBV18	HLA-DQB1.C.32632608.G_A	0.0238132	0.604019	0.546519	0.915103	FALSE
TRBV18	HLA-DQB1.T.32632700.A_A	0.0238132	0.604019	0.546519	0.915103	FALSE
TRBV2	HLA-B.C.31324603.T_A	0.0344915	0.606071	0.545158	0.915103	FALSE
TRBV2	HLA-B.T.31324604.C_A	0.0344915	0.606071	0.545158	0.915103	FALSE
TRBV2	HLA-DQA1.T.32609813.C_A	-0.0321955	-0.605333	0.545647	0.915103	FALSE
TRBV2	HLA-DQA1.G.32609873.C_A	-0.0321955	-0.605333	0.545647	0.915103	FALSE
TRBV2	HLA-DQA1.A.32610535.C_A	-0.0321955	-0.605333	0.545647	0.915103	FALSE
TRBV20-1	HLA-C.T.31238009.C_A	-0.0809286	-0.609021	0.543205	0.915103	FALSE
TRBV20-1	HLA-DQA1.T.32609097.C_T	0.116141	0.607504	0.544209	0.915103	FALSE
TRBV20-1	HLA-DQA1.G.32609277.C_T	0.116141	0.607504	0.544209	0.915103	FALSE
TRBV20-1	HLA-DQA1.T.32609297.G_T	0.116141	0.607504	0.544209	0.915103	FALSE
TRBV20-1	HLA-DQA1.C.32609298.T_T	0.116141	0.607504	0.544209	0.915103	FALSE
TRBV20-1	HLA-DQA1.C.32609806.T_T	0.116141	0.607504	0.544209	0.915103	FALSE
TRBV20-1	HLA-DQA1.T.32609952.C_T	0.116141	0.607504	0.544209	0.915103	FALSE
TRBV20-1	HLA-DQA1.T.32609969.G_T	0.116141	0.607504	0.544209	0.915103	FALSE
TRBV20-1	HLA-DQA1.T.32609974.G_T	0.116141	0.607504	0.544209	0.915103	FALSE
TRBV20-1	HLA-DQA1.C.32610009.A_T	0.116141	0.607504	0.544209	0.915103	FALSE
TRBV20-1	HLA-DPA1.C.33037611.T_A	0.0806563	0.605954	0.545236	0.915103	FALSE
TRBV20-1	HLA-B.A.31323945.C_A	-0.09736	-0.604404	0.546263	0.915103	FALSE
TRBV20-1	HLA-B.T.31323958.G_A	-0.09736	-0.604404	0.546263	0.915103	FALSE
TRBV24-1	HLA-DQB1.T.32632688.G_T	0.0225021	0.606834	0.544653	0.915103	FALSE
TRBV27	HLA-DRB1.C.32552143.T_A	0.054818	0.610743	0.542067	0.915103	FALSE
TRBV27	HLA-DRB1.A.32552144.A_T	0.054818	0.610743	0.542067	0.915103	FALSE
TRBV28	HLA-DQB1.A.32634306.T_A	0.100515	0.610717	0.542084	0.915103	FALSE
TRBV28	HLA-A.A.29911064.G_A	0.101688	0.607423	0.544263	0.915103	FALSE
TRBV28	HLA-A.T.29912280.C_A	0.101688	0.607423	0.544263	0.915103	FALSE
TRBV28	HLA-A.C.29912368.T_A	0.101688	0.607423	0.544263	0.915103	FALSE
TRBV28	HLA-A.T.29912852.C_A	0.101688	0.607423	0.544263	0.915103	FALSE
TRBV28	HLA-A.A.29912856.T_A	0.101688	0.607423	0.544263	0.915103	FALSE
TRBV28	HLA-C.T.31238851.C_A	-0.117675	-0.606368	0.544961	0.915103	FALSE
TRBV28	HLA-C.G.31239101.G_T	-0.117675	-0.606368	0.544961	0.915103	FALSE
TRBV29-1	HLA-B.G.31324528.G_T	-0.00896963	-0.612268	0.54106	0.915103	FALSE
TRBV29-1	HLA-DQB1.C.32632694.C_T	0.00801348	0.60925	0.543054	0.915103	FALSE
TRBV29-1	HLA-DQB1.T.32629137.G_A	0.00800615	0.607955	0.543911	0.915103	FALSE
TRBV29-1	HLA-DQB1.C.32629141.T_A	0.00800615	0.607955	0.543911	0.915103	FALSE
TRBV29-1	HLA-DQB1.C.32629935.G_A	0.00800615	0.607955	0.543911	0.915103	FALSE
TRBV29-1	HLA-DQB1.T.32632578.G_A	0.00800615	0.607955	0.543911	0.915103	FALSE
TRBV29-1	HLA-DQB1.T.32632581.G_A	0.00800615	0.607955	0.543911	0.915103	FALSE
TRBV29-1	HLA-DQB1.A.32632589.G_A	0.00800615	0.607955	0.543911	0.915103	FALSE
TRBV29-1	HLA-DQB1.C.32632592.G_A	0.00800615	0.607955	0.543911	0.915103	FALSE
TRBV29-1	HLA-DQB1.C.32632593.T_A	0.00800615	0.607955	0.543911	0.915103	FALSE
TRBV29-1	HLA-DQB1.A.32632599.G_A	0.00800615	0.607955	0.543911	0.915103	FALSE
TRBV29-1	HLA-DQB1.G.32632601.T_A	0.00800615	0.607955	0.543911	0.915103	FALSE
TRBV29-1	HLA-DQB1.C.32632605.A_A	0.00800615	0.607955	0.543911	0.915103	FALSE
TRBV29-1	HLA-DQB1.C.32632608.G_A	0.00800615	0.607955	0.543911	0.915103	FALSE
TRBV29-1	HLA-DQB1.T.32632700.A_A	0.00800615	0.607955	0.543911	0.915103	FALSE
TRBV29-1	HLA-B.C.31324516.A_A	-0.00834599	-0.605273	0.545687	0.915103	FALSE
TRBV3-1	HLA-B.T.31324036.A_A	-0.0328389	-0.611817	0.541357	0.915103	FALSE
TRBV3-1	HLA-A.A.29910717.G_T	0.0361719	0.611126	0.541814	0.915103	FALSE
TRBV30	HLA-B.C.31324911.G_T	-0.304375	-0.608119	0.543802	0.915103	FALSE
TRBV4-1	HLA-DQB1.A.32634341.G_T	0.0392364	0.607404	0.544275	0.915103	FALSE
TRBV4-2	HLA-A.C.29912041.T_T	0.0301017	0.606534	0.544852	0.915103	FALSE
TRBV4-3	HLA-DRB1.T.32552134.G_T	0.0668079	0.610291	0.542365	0.915103	FALSE
TRBV4-3	HLA-DRB1.G.32552138.A_T	0.0668079	0.610291	0.542365	0.915103	FALSE
TRBV4-3	HLA-DRB1.C.32552139.G_T	0.0668079	0.610291	0.542365	0.915103	FALSE
TRBV4-3	HLA-DRB1.G.32552141.A_T	0.0668079	0.610291	0.542365	0.915103	FALSE
TRBV4-3	HLA-DRB1.G.32552123.A_T	-0.0815337	-0.606518	0.544862	0.915103	FALSE
TRBV4-3	HLA-DRB1.T.32552132.C_T	-0.0815337	-0.606518	0.544862	0.915103	FALSE
TRBV5-1	HLA-B.C.31324891.T_T	0.0836638	0.608899	0.543286	0.915103	FALSE
TRBV5-1	HLA-DRB1.T.32549611.A_A	-0.0978948	-0.60487	0.545955	0.915103	FALSE
TRBV5-4	HLA-DRB1.A.32551995.C_T	-0.00667104	-0.607222	0.544396	0.915103	FALSE
TRBV5-4	HLA-DPB1.A.33048628.C_T	0.00767722	0.604854	0.545965	0.915103	FALSE
TRBV5-4	HLA-DRB1.C.32549452.G_T	0.00407541	0.60384	0.546638	0.915103	FALSE
TRBV5-4	HLA-DRB1.G.32549497.A_T	0.00407541	0.60384	0.546638	0.915103	FALSE
TRBV5-5	HLA-B.T.31324602.G_T	0.00952014	0.606026	0.545188	0.915103	FALSE
TRBV5-5	HLA-C.G.31238155.A_A	0.00697225	0.604091	0.546471	0.915103	FALSE
TRBV5-6	HLA-DRB1.C.32551953.G_T	0.0099771	0.603834	0.546642	0.915103	FALSE
TRBV6-1	HLA-A.T.29910759.C_T	0.0787155	0.609647	0.542791	0.915103	FALSE
TRBV6-1	HLA-DRB1.T.32549611.T_T	0.0445409	0.60954	0.542862	0.915103	FALSE
TRBV6-1	HLA-DRB1.A.32552078.T_T	-0.0447198	-0.609108	0.543148	0.915103	FALSE
TRBV6-3	HLA-A.G.29911115.G_A	-0.0286295	-0.611188	0.541773	0.915103	FALSE
TRBV6-3	HLA-A.G.29911119.G_A	-0.0286295	-0.611188	0.541773	0.915103	FALSE
TRBV6-3	HLA-DRB1.C.32549392.T_T	-0.0320609	-0.609514	0.542879	0.915103	FALSE
TRBV6-3	HLA-DRB1.G.32549581.A_T	-0.0320609	-0.609514	0.542879	0.915103	FALSE
TRBV6-3	HLA-DRB1.T.32549587.G_T	-0.0320609	-0.609514	0.542879	0.915103	FALSE
TRBV6-3	HLA-DRB1.G.32551935.C_T	-0.0320609	-0.609514	0.542879	0.915103	FALSE
TRBV6-3	HLA-DRB1.T.32551936.A_T	-0.0320609	-0.609514	0.542879	0.915103	FALSE
TRBV6-3	HLA-DRB1.A.32551937.C_T	-0.0320609	-0.609514	0.542879	0.915103	FALSE
TRBV6-3	HLA-DRB1.C.32557422.T_T	-0.0320609	-0.609514	0.542879	0.915103	FALSE
TRBV6-3	HLA-B.T.31324523.C_T	0.055185	0.607175	0.544427	0.915103	FALSE
TRBV6-3	HLA-B.T.31324527.G_T	0.055185	0.607175	0.544427	0.915103	FALSE
TRBV6-3	HLA-B.G.31324528.A_T	0.055185	0.607175	0.544427	0.915103	FALSE
TRBV6-3	HLA-B.G.31324535.C_T	0.055185	0.607175	0.544427	0.915103	FALSE
TRBV6-3	HLA-B.A.31324537.T_T	0.055185	0.607175	0.544427	0.915103	FALSE
TRBV6-3	HLA-B.T.31324542.C_T	0.055185	0.607175	0.544427	0.915103	FALSE
TRBV6-3	HLA-B.G.31324552.C_T	0.055185	0.607175	0.544427	0.915103	FALSE
TRBV6-3	HLA-DRB1.G.32552137.A_T	-0.0413774	-0.604902	0.545934	0.915103	FALSE
TRBV6-4	HLA-C.G.31238983.G_T	-0.0119275	-0.611837	0.541344	0.915103	FALSE
TRBV6-4	HLA-DRB1.T.32549611.A_A	-0.0147286	-0.610209	0.542419	0.915103	FALSE
TRBV6-4	HLA-DRB1.T.32549611.T_T	-0.0148547	-0.610016	0.542547	0.915103	FALSE
TRBV6-4	HLA-B.A.31324666.C_A	0.0115044	0.606931	0.544589	0.915103	FALSE
TRBV6-4	HLA-DRB1.A.32552144.C_A	-0.0118156	-0.606268	0.545028	0.915103	FALSE
TRBV6-4	HLA-DRB1.G.32552059.A_T	-0.0140914	-0.605823	0.545323	0.915103	FALSE
TRBV6-5	HLA-DRB1.A.32552075.G_T	-0.0213964	-0.608754	0.543382	0.915103	FALSE
TRBV6-5	HLA-DRB1.T.32551970.A_T	-0.0200213	-0.605292	0.545674	0.915103	FALSE
TRBV6-5	HLA-DQB1.G.32632646.T_T	0.0279236	0.604491	0.546206	0.915103	FALSE
TRBV6-5	HLA-DQB1.C.32632795.C_A	0.0279236	0.604491	0.546206	0.915103	FALSE
TRBV6-6	HLA-DRB1.G.32549563.A_T	-0.00814431	-0.609977	0.542573	0.915103	FALSE
TRBV6-6	HLA-DRB1.G.32551948.C_T	-0.00814431	-0.609977	0.542573	0.915103	FALSE
TRBV6-8	HLA-A.A.29911069.A_A	-0.024056	-0.612269	0.541059	0.915103	FALSE
TRBV6-8	HLA-DRB1.G.32551935.A_T	-0.0260869	-0.611713	0.541426	0.915103	FALSE
TRBV6-9	HLA-B.G.31324025.G_A	-0.0215335	-0.611129	0.541812	0.915103	FALSE
TRBV6-9	HLA-A.C.29911901.G_T	-0.0187349	-0.606793	0.54468	0.915103	FALSE
TRBV7-2	HLA-DQB1.G.32632714.C_A	0.131438	0.606175	0.54509	0.915103	FALSE
TRBV7-3	HLA-B.G.31324154.A_T	-0.0273154	-0.611294	0.541703	0.915103	FALSE
TRBV7-4	HLA-DRB1.T.32549611.T_T	0.00180584	0.607559	0.544173	0.915103	FALSE
TRBV7-4	HLA-DRB1.A.32548581.G_T	-0.00238373	-0.60649	0.54488	0.915103	FALSE
TRBV7-4	HLA-A.T.29911198.C_T	0.00154276	0.606149	0.545106	0.915103	FALSE
TRBV7-4	HLA-A.G.29911207.A_T	0.00154276	0.606149	0.545106	0.915103	FALSE
TRBV7-4	HLA-A.G.29911909.A_T	0.00154276	0.606149	0.545106	0.915103	FALSE
TRBV7-4	HLA-A.G.29911945.A_T	0.00154276	0.606149	0.545106	0.915103	FALSE
TRBV7-4	HLA-A.C.29912147.T_T	0.00154276	0.606149	0.545106	0.915103	FALSE
TRBV7-4	HLA-A.C.29910378.T_T	0.00153643	0.60425	0.546366	0.915103	FALSE
TRBV7-4	HLA-A.C.29910538.T_T	0.00153643	0.60425	0.546366	0.915103	FALSE
TRBV7-4	HLA-A.G.29910700.T_T	0.00153643	0.60425	0.546366	0.915103	FALSE
TRBV7-4	HLA-A.G.29910752.C_T	0.00153643	0.60425	0.546366	0.915103	FALSE
TRBV7-4	HLA-A.G.29911092.T_T	0.00153643	0.60425	0.546366	0.915103	FALSE
TRBV7-6	HLA-A.C.29910750.T_T	-0.00902394	-0.612249	0.541072	0.915103	FALSE
TRBV7-6	HLA-A.G.29912149.C_T	-0.00902394	-0.612249	0.541072	0.915103	FALSE
TRBV7-6	HLA-A.A.29911203.C_T	-0.00715741	-0.611247	0.541734	0.915103	FALSE
TRBV7-6	HLA-DQB1.T.32632688.T_A	-0.00564056	-0.605066	0.545825	0.915103	FALSE
TRBV7-7	HLA-DQA1.T.32605274.C_A	-0.00244926	-0.604424	0.54625	0.915103	FALSE
TRBV7-7	HLA-DQA1.G.32609105.A_A	-0.00244926	-0.604424	0.54625	0.915103	FALSE
TRBV7-7	HLA-DQA1.T.32609126.C_A	-0.00244926	-0.604424	0.54625	0.915103	FALSE
TRBV7-7	HLA-DQA1.C.32609207.T_A	-0.00244926	-0.604424	0.54625	0.915103	FALSE
TRBV7-7	HLA-DQA1.G.32609216.T_A	-0.00244926	-0.604424	0.54625	0.915103	FALSE
TRBV7-7	HLA-DQA1.A.32609222.T_A	-0.00244926	-0.604424	0.54625	0.915103	FALSE
TRBV7-7	HLA-DQA1.G.32609236.A_A	-0.00244926	-0.604424	0.54625	0.915103	FALSE
TRBV7-7	HLA-DQA1.G.32609253.A_A	-0.00244926	-0.604424	0.54625	0.915103	FALSE
TRBV7-7	HLA-DQA1.G.32609254.T_A	-0.00244926	-0.604424	0.54625	0.915103	FALSE
TRBV7-7	HLA-DQA1.G.32609255.T_A	-0.00244926	-0.604424	0.54625	0.915103	FALSE
TRBV7-7	HLA-DQA1.G.32609264.C_A	-0.00244926	-0.604424	0.54625	0.915103	FALSE
TRBV7-7	HLA-DQA1.G.32609271.C_A	-0.00244926	-0.604424	0.54625	0.915103	FALSE
TRBV7-7	HLA-DQA1.G.32609278.G_T	-0.00244926	-0.604424	0.54625	0.915103	FALSE
TRBV7-7	HLA-DQA1.A.32609299.A_T	-0.00244926	-0.604424	0.54625	0.915103	FALSE
TRBV7-7	HLA-DQA1.A.32609312.C_A	-0.00244926	-0.604424	0.54625	0.915103	FALSE
TRBV7-7	HLA-DQA1.C.32610009.C_T	-0.00244926	-0.604424	0.54625	0.915103	FALSE
TRBV7-7	HLA-DQA1.A.32610495.G_A	-0.00244926	-0.604424	0.54625	0.915103	FALSE
TRBV7-8	HLA-DRB1.G.32551957.T_T	-0.0126257	-0.611281	0.541711	0.915103	FALSE
TRBV7-8	HLA-C.C.31239616.A_T	0.0084652	0.60501	0.545861	0.915103	FALSE
TRBV7-8	HLA-C.G.31239617.T_T	0.0084652	0.60501	0.545861	0.915103	FALSE
TRBV7-8	HLA-C.T.31239621.T_A	0.0084652	0.60501	0.545861	0.915103	FALSE
TRBV7-9	HLA-DPA1.C.33036869.T_A	0.0112937	0.605856	0.545301	0.915103	FALSE
TRBV7-9	HLA-DPA1.G.33037639.A_A	0.0112937	0.605856	0.545301	0.915103	FALSE
TRBV7-9	HLA-DPA1.C.33037640.T_A	0.0112937	0.605856	0.545301	0.915103	FALSE
TRBV9	HLA-DRB1.G.32552091.G_A	-0.0223895	-0.61079	0.542035	0.915103	FALSE
TRBV11-3	HLA-DQA1.T.32610436.C_A	-0.0375089	-0.603276	0.547012	0.915172	FALSE
TRBV13	HLA-B.G.31324643.C_T	-0.0148255	-0.603583	0.546808	0.915172	FALSE
TRBV28	HLA-DRB1.C.32551949.G_T	0.11572	0.60333	0.546976	0.915172	FALSE
TRBV6-3	HLA-DRB1.G.32552085.T_T	-0.0585474	-0.603234	0.54704	0.915172	FALSE
TRBV6-6	HLA-DQB1.A.32632687.G_A	0.00617217	0.603633	0.546775	0.915172	FALSE
TRBV7-3	HLA-DQA1.T.32609097.C_T	0.0246264	0.603177	0.547078	0.915172	FALSE
TRBV7-3	HLA-DQA1.G.32609277.C_T	0.0246264	0.603177	0.547078	0.915172	FALSE
TRBV7-3	HLA-DQA1.T.32609297.G_T	0.0246264	0.603177	0.547078	0.915172	FALSE
TRBV7-3	HLA-DQA1.C.32609298.T_T	0.0246264	0.603177	0.547078	0.915172	FALSE
TRBV7-3	HLA-DQA1.C.32609806.T_T	0.0246264	0.603177	0.547078	0.915172	FALSE
TRBV7-3	HLA-DQA1.T.32609952.C_T	0.0246264	0.603177	0.547078	0.915172	FALSE
TRBV7-3	HLA-DQA1.T.32609969.G_T	0.0246264	0.603177	0.547078	0.915172	FALSE
TRBV7-3	HLA-DQA1.T.32609974.G_T	0.0246264	0.603177	0.547078	0.915172	FALSE
TRBV7-3	HLA-DQA1.C.32610009.A_T	0.0246264	0.603177	0.547078	0.915172	FALSE
TRBV24-1	HLA-B.A.31324666.C_A	0.0157503	0.602915	0.547252	0.915329	FALSE
TRBV7-8	HLA-A.C.29910358.G_T	0.00845058	0.60297	0.547215	0.915329	FALSE
TRBV9	HLA-DRB1.C.32552131.T_T	-0.0318623	-0.602908	0.547257	0.915329	FALSE
TRBV29-1	HLA-DQB1.G.32632601.G_T	0.00823813	0.602774	0.547345	0.91543	FALSE
TRBV5-4	HLA-C.G.31238983.G_T	-0.00403289	-0.602635	0.547438	0.915466	FALSE
TRBV7-2	HLA-B.C.31324526.G_A	0.0704488	0.602614	0.547452	0.915466	FALSE
TRBV9	HLA-C.G.31239101.A_T	0.0380519	0.602643	0.547432	0.915466	FALSE
TRBV10-2	HLA-C.G.31239050.G_T	-0.00356457	-0.60219	0.547733	0.91561	FALSE
TRBV15	HLA-B.G.31324864.C_T	-0.0150567	-0.602278	0.547674	0.91561	FALSE
TRBV2	HLA-DQB1.C.32629931.G_T	-0.0402376	-0.602187	0.547735	0.91561	FALSE
TRBV2	HLA-DQB1.T.32632688.C_T	-0.0402376	-0.602187	0.547735	0.91561	FALSE
TRBV2	HLA-DQB1.C.32632689.T_T	-0.0402376	-0.602187	0.547735	0.91561	FALSE
TRBV4-3	HLA-A.G.29910719.G_A	0.0974005	0.602369	0.547614	0.91561	FALSE
TRBV5-4	HLA-DPA1.C.33037611.T_A	0.00399288	0.602372	0.547612	0.91561	FALSE
TRBV30	HLA-C.C.31239518.T_T	0.302977	0.602083	0.547804	0.915632	FALSE
TRBV5-8	HLA-C.C.31237776.T_T	0.00795333	0.602092	0.547798	0.915632	FALSE
TRBV27	HLA-C.G.31238983.C_A	0.0460673	0.601982	0.547871	0.915696	FALSE
TRBV11-1	HLA-B.C.31324891.T_T	0.0071553	0.60187	0.547946	0.915732	FALSE
TRBV19	HLA-DPB1.T.33048538.C_A	-0.0223124	-0.601865	0.547949	0.915732	FALSE
TRBV5-8	HLA-B.G.31324895.C_T	-0.0066432	-0.601721	0.548045	0.915845	FALSE
TRBV14	HLA-DRB1.T.32551990.G_T	0.00648996	0.601416	0.548247	0.916041	FALSE
TRBV14	HLA-DRB1.T.32551999.A_T	0.00648996	0.601416	0.548247	0.916041	FALSE
TRBV6-3	HLA-A.G.29910719.G_A	0.0393362	0.60148	0.548205	0.916041	FALSE
TRBV24-1	HLA-DRB1.G.32551998.A_T	0.0172794	0.601268	0.548346	0.916159	FALSE
TRBV10-1	HLA-DRB1.A.32551995.A_T	0.0140674	0.59858	0.550133	0.916315	FALSE
TRBV11-3	HLA-DQB1.C.32629210.T_T	-0.0530222	-0.599011	0.549847	0.916315	FALSE
TRBV11-3	HLA-DQB1.C.32632642.T_T	-0.0530222	-0.599011	0.549847	0.916315	FALSE
TRBV11-3	HLA-DQB1.A.32632749.C_T	-0.0530222	-0.599011	0.549847	0.916315	FALSE
TRBV11-3	HLA-DQB1.G.32632801.A_T	-0.0530222	-0.599011	0.549847	0.916315	FALSE
TRBV11-3	HLA-DQB1.A.32632833.G_T	-0.0530222	-0.599011	0.549847	0.916315	FALSE
TRBV11-3	HLA-DQB1.A.32634282.G_T	-0.0530222	-0.599011	0.549847	0.916315	FALSE
TRBV11-3	HLA-DQB1.C.32634339.G_T	-0.0530222	-0.599011	0.549847	0.916315	FALSE
TRBV19	HLA-C.G.31239050.A_T	0.0269519	0.599304	0.549652	0.916315	FALSE
TRBV19	HLA-DQB1.C.32632624.T_T	-0.0508303	-0.599159	0.549748	0.916315	FALSE
TRBV19	HLA-DQB1.C.32632627.G_T	-0.0508303	-0.599159	0.549748	0.916315	FALSE
TRBV19	HLA-DQB1.C.32632649.T_T	-0.0508303	-0.599159	0.549748	0.916315	FALSE
TRBV19	HLA-DQB1.G.32632672.A_T	-0.0508303	-0.599159	0.549748	0.916315	FALSE
TRBV19	HLA-DQB1.G.32632691.A_T	-0.0508303	-0.599159	0.549748	0.916315	FALSE
TRBV19	HLA-DQB1.C.32632795.G_T	-0.0508303	-0.599159	0.549748	0.916315	FALSE
TRBV2	HLA-B.T.31324602.T_T	0.0301994	0.598583	0.550132	0.916315	FALSE
TRBV24-1	HLA-B.C.31324499.G_T	0.0204426	0.599606	0.549451	0.916315	FALSE
TRBV28	HLA-C.G.31238931.G_A	0.165478	0.600525	0.54884	0.916315	FALSE
TRBV29-1	HLA-DQA1.T.32605274.C_A	0.00785367	0.599241	0.549694	0.916315	FALSE
TRBV29-1	HLA-DQA1.G.32609105.A_A	0.00785367	0.599241	0.549694	0.916315	FALSE
TRBV29-1	HLA-DQA1.T.32609126.C_A	0.00785367	0.599241	0.549694	0.916315	FALSE
TRBV29-1	HLA-DQA1.C.32609207.T_A	0.00785367	0.599241	0.549694	0.916315	FALSE
TRBV29-1	HLA-DQA1.G.32609216.T_A	0.00785367	0.599241	0.549694	0.916315	FALSE
TRBV29-1	HLA-DQA1.A.32609222.T_A	0.00785367	0.599241	0.549694	0.916315	FALSE
TRBV29-1	HLA-DQA1.G.32609236.A_A	0.00785367	0.599241	0.549694	0.916315	FALSE
TRBV29-1	HLA-DQA1.G.32609253.A_A	0.00785367	0.599241	0.549694	0.916315	FALSE
TRBV29-1	HLA-DQA1.G.32609254.T_A	0.00785367	0.599241	0.549694	0.916315	FALSE
TRBV29-1	HLA-DQA1.G.32609255.T_A	0.00785367	0.599241	0.549694	0.916315	FALSE
TRBV29-1	HLA-DQA1.G.32609264.C_A	0.00785367	0.599241	0.549694	0.916315	FALSE
TRBV29-1	HLA-DQA1.G.32609271.C_A	0.00785367	0.599241	0.549694	0.916315	FALSE
TRBV29-1	HLA-DQA1.G.32609278.G_T	0.00785367	0.599241	0.549694	0.916315	FALSE
TRBV29-1	HLA-DQA1.A.32609299.A_T	0.00785367	0.599241	0.549694	0.916315	FALSE
TRBV29-1	HLA-DQA1.A.32609312.C_A	0.00785367	0.599241	0.549694	0.916315	FALSE
TRBV29-1	HLA-DQA1.C.32610009.C_T	0.00785367	0.599241	0.549694	0.916315	FALSE
TRBV29-1	HLA-DQA1.A.32610495.G_A	0.00785367	0.599241	0.549694	0.916315	FALSE
TRBV29-1	HLA-DPA1.C.33036869.T_A	0.00785022	0.598707	0.550049	0.916315	FALSE
TRBV29-1	HLA-DPA1.G.33037639.A_A	0.00785022	0.598707	0.550049	0.916315	FALSE
TRBV29-1	HLA-DPA1.C.33037640.T_A	0.00785022	0.598707	0.550049	0.916315	FALSE
TRBV4-2	HLA-DQA1.T.32610436.C_A	-0.0246467	-0.599266	0.549677	0.916315	FALSE
TRBV5-4	HLA-B.G.31324194.A_T	0.00399027	0.60085	0.548623	0.916315	FALSE
TRBV5-4	HLA-C.G.31238942.T_A	0.00421776	0.599981	0.549201	0.916315	FALSE
TRBV5-4	HLA-DRB1.A.32552144.C_A	0.00400642	0.598853	0.549952	0.916315	FALSE
TRBV5-8	HLA-B.G.31324864.A_T	0.0138904	0.599201	0.54972	0.916315	FALSE
TRBV6-8	HLA-DRB1.G.32551939.T_T	0.0391771	0.59926	0.549681	0.916315	FALSE
TRBV6-9	HLA-DQB1.C.32629227.T_T	-0.0313628	-0.598617	0.550109	0.916315	FALSE
TRBV6-9	HLA-DQB1.G.32632645.T_T	-0.0313628	-0.598617	0.550109	0.916315	FALSE
TRBV6-9	HLA-DQB1.C.32632694.A_T	-0.0313628	-0.598617	0.550109	0.916315	FALSE
TRBV6-9	HLA-DQB1.G.32632703.A_T	-0.0313628	-0.598617	0.550109	0.916315	FALSE
TRBV6-9	HLA-DQB1.T.32632718.A_T	-0.0313628	-0.598617	0.550109	0.916315	FALSE
TRBV6-9	HLA-DQB1.A.32632721.T_T	-0.0313628	-0.598617	0.550109	0.916315	FALSE
TRBV6-9	HLA-DQB1.T.32632748.A_T	-0.0313628	-0.598617	0.550109	0.916315	FALSE
TRBV6-9	HLA-DQB1.A.32632749.T_T	-0.0313628	-0.598617	0.550109	0.916315	FALSE
TRBV6-9	HLA-DQB1.C.32632753.T_T	-0.0313628	-0.598617	0.550109	0.916315	FALSE
TRBV6-9	HLA-DQB1.T.32632769.C_T	-0.0313628	-0.598617	0.550109	0.916315	FALSE
TRBV6-9	HLA-DQB1.A.32632770.T_T	-0.0313628	-0.598617	0.550109	0.916315	FALSE
TRBV6-9	HLA-DQB1.G.32632775.C_T	-0.0313628	-0.598617	0.550109	0.916315	FALSE
TRBV6-9	HLA-DQB1.C.32632795.T_T	-0.0313628	-0.598617	0.550109	0.916315	FALSE
TRBV6-9	HLA-DQB1.C.32634318.A_T	-0.0313628	-0.598617	0.550109	0.916315	FALSE
TRBV7-2	HLA-C.G.31238909.G_A	-0.0701096	-0.599817	0.549311	0.916315	FALSE
TRBV7-2	HLA-C.T.31238910.T_A	-0.0701096	-0.599817	0.549311	0.916315	FALSE
TRBV5-5	HLA-DRB1.T.32549611.T_T	0.00874145	0.598358	0.550282	0.916515	FALSE
TRBV6-8	HLA-A.A.29910717.A_A	-0.0203665	-0.598291	0.550326	0.916542	FALSE
TRBV10-2	HLA-DRB1.T.32551990.G_T	-0.00351298	-0.595585	0.552129	0.916841	FALSE
TRBV10-2	HLA-DRB1.T.32551999.A_T	-0.00351298	-0.595585	0.552129	0.916841	FALSE
TRBV10-3	HLA-DRB1.A.32549589.C_T	-0.00818739	-0.596112	0.551778	0.916841	FALSE
TRBV10-3	HLA-DRB1.T.32549607.C_T	-0.00818739	-0.596112	0.551778	0.916841	FALSE
TRBV11-1	HLA-A.A.29911056.C_T	0.0087467	0.597629	0.550767	0.916841	FALSE
TRBV12-3	HLA-C.C.31239585.T_T	0.0364615	0.596465	0.551543	0.916841	FALSE
TRBV12-3	HLA-C.G.31239614.A_T	0.0364615	0.596465	0.551543	0.916841	FALSE
TRBV15	HLA-A.A.29911228.A_T	-0.0181801	-0.597227	0.551035	0.916841	FALSE
TRBV16	HLA-DRB1.A.32552112.G_T	-0.00227538	-0.597002	0.551185	0.916841	FALSE
TRBV16	HLA-DRB1.G.32552138.C_T	-0.00227538	-0.597002	0.551185	0.916841	FALSE
TRBV18	HLA-A.T.29910759.A_T	-0.0305838	-0.597348	0.550954	0.916841	FALSE
TRBV18	HLA-A.G.29910767.C_T	-0.0305838	-0.597348	0.550954	0.916841	FALSE
TRBV18	HLA-A.C.29910771.T_T	-0.0305838	-0.597348	0.550954	0.916841	FALSE
TRBV18	HLA-A.C.29910773.G_T	-0.0305838	-0.597348	0.550954	0.916841	FALSE
TRBV18	HLA-A.T.29910774.C_T	-0.0305838	-0.597348	0.550954	0.916841	FALSE
TRBV18	HLA-A.G.29910777.T_T	-0.0305838	-0.597348	0.550954	0.916841	FALSE
TRBV18	HLA-A.G.29910779.C_T	-0.0305838	-0.597348	0.550954	0.916841	FALSE
TRBV18	HLA-C.G.31239114.G_A	-0.0271364	-0.595729	0.552033	0.916841	FALSE
TRBV3-1	HLA-DQB1.T.32632688.T_A	0.0363027	0.595757	0.552014	0.916841	FALSE
TRBV4-1	HLA-A.C.29910604.A_T	0.0423742	0.596894	0.551256	0.916841	FALSE
TRBV4-3	HLA-A.T.29910558.T_T	-0.0689186	-0.595598	0.552121	0.916841	FALSE
TRBV4-3	HLA-C.T.31237862.C_T	0.0978893	0.595595	0.552123	0.916841	FALSE
TRBV4-3	HLA-C.C.31238943.T_T	0.0978893	0.595595	0.552123	0.916841	FALSE
TRBV4-3	HLA-C.G.31239016.A_T	0.0978893	0.595595	0.552123	0.916841	FALSE
TRBV4-3	HLA-C.C.31239543.T_T	0.0978893	0.595595	0.552123	0.916841	FALSE
TRBV5-1	HLA-C.T.31237124.C_A	-0.0950624	-0.596359	0.551613	0.916841	FALSE
TRBV5-1	HLA-C.C.31237162.G_A	-0.0950624	-0.596359	0.551613	0.916841	FALSE
TRBV5-1	HLA-C.T.31237767.C_A	-0.0950624	-0.596359	0.551613	0.916841	FALSE
TRBV5-1	HLA-C.G.31237769.A_A	-0.0950624	-0.596359	0.551613	0.916841	FALSE
TRBV5-1	HLA-C.G.31237771.A_A	-0.0950624	-0.596359	0.551613	0.916841	FALSE
TRBV5-1	HLA-C.T.31237773.C_A	-0.0950624	-0.596359	0.551613	0.916841	FALSE
TRBV5-1	HLA-C.G.31237774.C_A	-0.0950624	-0.596359	0.551613	0.916841	FALSE
TRBV5-1	HLA-C.A.31237786.T_A	-0.0950624	-0.596359	0.551613	0.916841	FALSE
TRBV5-1	HLA-C.A.31237802.G_A	-0.0950624	-0.596359	0.551613	0.916841	FALSE
TRBV5-1	HLA-C.T.31237833.C_A	-0.0950624	-0.596359	0.551613	0.916841	FALSE
TRBV5-1	HLA-C.C.31239802.G_A	-0.0950624	-0.596359	0.551613	0.916841	FALSE
TRBV5-1	HLA-C.C.31239827.T_A	-0.0950624	-0.596359	0.551613	0.916841	FALSE
TRBV5-1	HLA-DRB1.A.32549589.C_T	0.0815634	0.596051	0.551819	0.916841	FALSE
TRBV5-1	HLA-DRB1.T.32549607.C_T	0.0815634	0.596051	0.551819	0.916841	FALSE
TRBV5-8	HLA-DQB1.A.32634341.G_T	0.00646848	0.596733	0.551364	0.916841	FALSE
TRBV6-2	HLA-A.T.29910557.A_T	0.0425641	0.596956	0.551215	0.916841	FALSE
TRBV6-5	HLA-B.G.31324194.A_T	0.0189808	0.597287	0.550995	0.916841	FALSE
TRBV6-5	HLA-C.T.31237124.C_A	0.0232727	0.595973	0.551871	0.916841	FALSE
TRBV6-5	HLA-C.C.31237162.G_A	0.0232727	0.595973	0.551871	0.916841	FALSE
TRBV6-5	HLA-C.T.31237767.C_A	0.0232727	0.595973	0.551871	0.916841	FALSE
TRBV6-5	HLA-C.G.31237769.A_A	0.0232727	0.595973	0.551871	0.916841	FALSE
TRBV6-5	HLA-C.G.31237771.A_A	0.0232727	0.595973	0.551871	0.916841	FALSE
TRBV6-5	HLA-C.T.31237773.C_A	0.0232727	0.595973	0.551871	0.916841	FALSE
TRBV6-5	HLA-C.G.31237774.C_A	0.0232727	0.595973	0.551871	0.916841	FALSE
TRBV6-5	HLA-C.A.31237786.T_A	0.0232727	0.595973	0.551871	0.916841	FALSE
TRBV6-5	HLA-C.A.31237802.G_A	0.0232727	0.595973	0.551871	0.916841	FALSE
TRBV6-5	HLA-C.T.31237833.C_A	0.0232727	0.595973	0.551871	0.916841	FALSE
TRBV6-5	HLA-C.C.31239802.G_A	0.0232727	0.595973	0.551871	0.916841	FALSE
TRBV6-5	HLA-C.C.31239827.T_A	0.0232727	0.595973	0.551871	0.916841	FALSE
TRBV6-5	HLA-DRB1.T.32549464.C_T	-0.0270039	-0.595562	0.552145	0.916841	FALSE
TRBV6-8	HLA-DQA1.G.32605266.A_T	0.0384389	0.595658	0.552081	0.916841	FALSE
TRBV6-8	HLA-DQA1.C.32610002.A_T	0.0384389	0.595658	0.552081	0.916841	FALSE
TRBV7-7	HLA-A.A.29911056.G_T	-0.00257921	-0.596055	0.551816	0.916841	FALSE
TRBV28	HLA-A.A.29910717.A_A	-0.0945151	-0.595462	0.552211	0.916904	FALSE
TRBV10-1	HLA-A.G.29910719.G_A	-0.0163811	-0.59536	0.552279	0.916911	FALSE
TRBV6-2	HLA-DRB1.C.32552143.T_A	-0.032052	-0.595287	0.552328	0.916911	FALSE
TRBV6-2	HLA-DRB1.A.32552144.A_T	-0.032052	-0.595287	0.552328	0.916911	FALSE
TRBV7-7	HLA-DRB1.C.32551953.G_T	-0.00288551	-0.595358	0.552281	0.916911	FALSE
TRBV10-3	HLA-B.C.31324586.T_A	0.00881443	0.595224	0.55237	0.916917	FALSE
TRBV5-1	HLA-C.G.31238909.G_A	0.0854299	0.5949	0.552586	0.916917	FALSE
TRBV5-1	HLA-C.T.31238910.T_A	0.0854299	0.5949	0.552586	0.916917	FALSE
TRBV6-4	HLA-B.C.31324911.G_T	0.0127455	0.595111	0.552445	0.916917	FALSE
TRBV7-4	HLA-DQB1.C.32632638.A_T	-0.0015233	-0.594939	0.55256	0.916917	FALSE
TRBV7-4	HLA-DQB1.T.32632647.C_T	-0.0015233	-0.594939	0.55256	0.916917	FALSE
TRBV7-4	HLA-DQB1.A.32632781.C_T	-0.0015233	-0.594939	0.55256	0.916917	FALSE
TRBV7-4	HLA-DQB1.G.32632782.C_T	-0.0015233	-0.594939	0.55256	0.916917	FALSE
TRBV7-4	HLA-DQB1.A.32632783.C_T	-0.0015233	-0.594939	0.55256	0.916917	FALSE
TRBV7-3	HLA-B.T.31324664.G_T	-0.017201	-0.59468	0.552733	0.917067	FALSE
TRBV7-3	HLA-B.A.31324666.T_T	-0.017201	-0.59468	0.552733	0.917067	FALSE
TRBV14	HLA-DRB1.T.32549401.C_A	0.00805922	0.594451	0.552886	0.917133	FALSE
TRBV14	HLA-DRB1.T.32549475.C_A	0.00805922	0.594451	0.552886	0.917133	FALSE
TRBV14	HLA-DRB1.A.32549501.C_A	0.00805922	0.594451	0.552886	0.917133	FALSE
TRBV14	HLA-DRB1.T.32549596.C_A	0.00805922	0.594451	0.552886	0.917133	FALSE
TRBV24-1	HLA-DRB1.C.32549392.T_T	-0.0187444	-0.594078	0.553135	0.917171	FALSE
TRBV24-1	HLA-DRB1.G.32549581.A_T	-0.0187444	-0.594078	0.553135	0.917171	FALSE
TRBV24-1	HLA-DRB1.T.32549587.G_T	-0.0187444	-0.594078	0.553135	0.917171	FALSE
TRBV24-1	HLA-DRB1.G.32551935.C_T	-0.0187444	-0.594078	0.553135	0.917171	FALSE
TRBV24-1	HLA-DRB1.T.32551936.A_T	-0.0187444	-0.594078	0.553135	0.917171	FALSE
TRBV24-1	HLA-DRB1.A.32551937.C_T	-0.0187444	-0.594078	0.553135	0.917171	FALSE
TRBV24-1	HLA-DRB1.C.32557422.T_T	-0.0187444	-0.594078	0.553135	0.917171	FALSE
TRBV4-1	HLA-DRB1.T.32549611.T_T	-0.0505348	-0.594203	0.553051	0.917171	FALSE
TRBV10-2	HLA-B.C.31322911.T_A	0.00338423	0.593781	0.553333	0.917439	FALSE
TRBV6-4	HLA-B.C.31322911.T_A	0.0112593	0.593751	0.553353	0.917439	FALSE
TRBV7-9	HLA-DQB1.A.32632832.T_A	-0.0135781	-0.593658	0.553415	0.917495	FALSE
TRBV12-4	HLA-B.C.31324024.C_T	-0.039898	-0.5927	0.554055	0.917589	FALSE
TRBV12-5	HLA-DRB1.C.32552131.G_T	-0.0171125	-0.592843	0.553959	0.917589	FALSE
TRBV13	HLA-B.T.31324003.G_T	-0.01838	-0.592782	0.554	0.917589	FALSE
TRBV13	HLA-B.C.31324004.T_T	-0.01838	-0.592782	0.554	0.917589	FALSE
TRBV14	HLA-DRB1.G.32552137.A_T	0.00970922	0.593071	0.553807	0.917589	FALSE
TRBV15	HLA-A.C.29910371.T_T	0.0179827	0.59243	0.554235	0.917589	FALSE
TRBV15	HLA-A.C.29911149.T_T	0.0179827	0.59243	0.554235	0.917589	FALSE
TRBV15	HLA-A.G.29912326.A_T	0.0179827	0.59243	0.554235	0.917589	FALSE
TRBV15	HLA-A.A.29912345.T_T	0.0179827	0.59243	0.554235	0.917589	FALSE
TRBV15	HLA-A.T.29912373.G_T	0.0179827	0.59243	0.554235	0.917589	FALSE
TRBV2	HLA-DQB1.A.32632770.A_A	-0.0321336	-0.592752	0.55402	0.917589	FALSE
TRBV4-1	HLA-A.A.29911064.G_A	0.0426174	0.592505	0.554185	0.917589	FALSE
TRBV4-1	HLA-A.T.29912280.C_A	0.0426174	0.592505	0.554185	0.917589	FALSE
TRBV4-1	HLA-A.C.29912368.T_A	0.0426174	0.592505	0.554185	0.917589	FALSE
TRBV4-1	HLA-A.T.29912852.C_A	0.0426174	0.592505	0.554185	0.917589	FALSE
TRBV4-1	HLA-A.A.29912856.T_A	0.0426174	0.592505	0.554185	0.917589	FALSE
TRBV5-5	HLA-B.C.31324489.G_T	-0.00731218	-0.593164	0.553745	0.917589	FALSE
TRBV5-5	HLA-B.C.31324491.A_T	-0.00731218	-0.593164	0.553745	0.917589	FALSE
TRBV5-5	HLA-B.T.31324497.T_A	-0.00731218	-0.593164	0.553745	0.917589	FALSE
TRBV6-1	HLA-B.G.31324200.G_T	0.0660793	0.593265	0.553678	0.917589	FALSE
TRBV6-4	HLA-B.G.31324025.A_T	-0.0138096	-0.592836	0.553964	0.917589	FALSE
TRBV6-9	HLA-A.T.29911239.C_A	-0.0176514	-0.592518	0.554176	0.917589	FALSE
TRBV7-6	HLA-C.G.31238931.A_T	0.0091779	0.592475	0.554205	0.917589	FALSE
TRBV7-7	HLA-B.A.31322888.G_A	0.00261599	0.593426	0.55357	0.917589	FALSE
TRBV7-7	HLA-DQB1.G.32632601.G_T	-0.00250572	-0.59295	0.553888	0.917589	FALSE
TRBV9	HLA-B.C.31324201.C_A	0.0256018	0.593175	0.553738	0.917589	FALSE
TRBV9	HLA-DPB1.C.33048602.A_T	-0.0231671	-0.592515	0.554178	0.917589	FALSE
TRBV10-3	HLA-B.C.31324911.G_T	0.00853291	0.592	0.554522	0.917635	FALSE
TRBV11-2	HLA-DRB1.G.32551951.C_T	-0.0450824	-0.592228	0.55437	0.917635	FALSE
TRBV14	HLA-C.C.31237776.T_T	0.00733649	0.591875	0.554606	0.917635	FALSE
TRBV15	HLA-DRB1.G.32551948.G_A	0.0117658	0.592174	0.554406	0.917635	FALSE
TRBV4-1	HLA-DQB1.G.32632745.A_T	-0.0409971	-0.592314	0.554313	0.917635	FALSE
TRBV5-4	HLA-A.C.29910716.G_T	0.00413104	0.591584	0.554801	0.917635	FALSE
TRBV5-4	HLA-A.T.29910730.A_T	0.00413104	0.591584	0.554801	0.917635	FALSE
TRBV5-4	HLA-A.A.29911056.A_A	0.00413104	0.591584	0.554801	0.917635	FALSE
TRBV5-4	HLA-A.G.29911115.C_T	0.00413104	0.591584	0.554801	0.917635	FALSE
TRBV5-4	HLA-A.G.29911119.T_T	0.00413104	0.591584	0.554801	0.917635	FALSE
TRBV5-6	HLA-A.A.29911069.A_A	-0.00946808	-0.591701	0.554723	0.917635	FALSE
TRBV6-2	HLA-B.C.31324051.A_T	-0.0338226	-0.591857	0.554618	0.917635	FALSE
TRBV6-2	HLA-B.T.31324064.A_T	-0.0338226	-0.591857	0.554618	0.917635	FALSE
TRBV6-3	HLA-B.G.31324100.T_A	0.0291535	0.592012	0.554514	0.917635	FALSE
TRBV6-5	HLA-B.C.31324891.T_T	-0.0199208	-0.591798	0.554658	0.917635	FALSE
TRBV6-8	HLA-B.A.31324925.G_A	-0.0290832	-0.592015	0.554512	0.917635	FALSE
TRBV6-8	HLA-B.A.31324931.C_A	-0.0290832	-0.592015	0.554512	0.917635	FALSE
TRBV6-9	HLA-DRB1.G.32551957.C_A	0.0196581	0.591736	0.554699	0.917635	FALSE
TRBV7-2	HLA-C.G.31238983.C_A	0.0633864	0.592164	0.554413	0.917635	FALSE
TRBV28	HLA-A.T.29911198.C_T	-0.100186	-0.591046	0.55516	0.917996	FALSE
TRBV28	HLA-A.G.29911207.A_T	-0.100186	-0.591046	0.55516	0.917996	FALSE
TRBV28	HLA-A.G.29911909.A_T	-0.100186	-0.591046	0.55516	0.917996	FALSE
TRBV28	HLA-A.G.29911945.A_T	-0.100186	-0.591046	0.55516	0.917996	FALSE
TRBV28	HLA-A.C.29912147.T_T	-0.100186	-0.591046	0.55516	0.917996	FALSE
TRBV4-3	HLA-C.G.31239050.T_T	-0.0619839	-0.590734	0.555369	0.918294	FALSE
TRBV10-1	HLA-B.T.31324509.A_T	-0.015828	-0.590359	0.55562	0.918382	FALSE
TRBV10-1	HLA-B.G.31324530.C_T	-0.015828	-0.590359	0.55562	0.918382	FALSE
TRBV10-1	HLA-B.C.31324531.G_T	-0.015828	-0.590359	0.55562	0.918382	FALSE
TRBV10-1	HLA-B.G.31324538.C_T	-0.015828	-0.590359	0.55562	0.918382	FALSE
TRBV6-4	HLA-C.G.31238983.C_A	-0.0115802	-0.59043	0.555572	0.918382	FALSE
TRBV7-2	HLA-A.C.29910750.T_T	0.104953	0.590434	0.55557	0.918382	FALSE
TRBV7-2	HLA-A.G.29912149.C_T	0.104953	0.590434	0.55557	0.918382	FALSE
TRBV29-1	HLA-B.C.31324499.G_T	-0.00983577	-0.590311	0.555652	0.918388	FALSE
TRBV7-6	HLA-DRB1.G.32551948.G_A	-0.00525153	-0.590196	0.555729	0.918469	FALSE
TRBV14	HLA-DRB1.C.32557478.A_A	0.00790556	0.589804	0.555991	0.918762	FALSE
TRBV14	HLA-DRB1.T.32557483.C_A	0.00790556	0.589804	0.555991	0.918762	FALSE
TRBV4-3	HLA-A.C.29912041.T_T	0.0821996	0.589828	0.555975	0.918762	FALSE
TRBV5-5	HLA-DRB1.G.32551957.G_T	0.00891825	0.589699	0.556061	0.918831	FALSE
TRBV27	HLA-A.G.29911218.A_T	0.0759033	0.589525	0.556178	0.918976	FALSE
TRBV7-6	HLA-DQB1.A.32632687.G_A	-0.00799021	-0.589254	0.556359	0.919182	FALSE
TRBV9	HLA-B.T.31324641.A_T	-0.0238738	-0.589259	0.556356	0.919182	FALSE
TRBV6-1	HLA-DRB1.T.32551970.A_T	0.0356037	0.58917	0.556416	0.919229	FALSE
TRBV10-2	HLA-DRB1.G.32552137.G_A	-0.00344495	-0.589091	0.556468	0.919269	FALSE
TRBV11-1	HLA-DPB1.C.33048602.A_T	-0.0072408	-0.588865	0.55662	0.919273	FALSE
TRBV12-5	HLA-A.G.29910742.C_A	-0.0152561	-0.58903	0.55651	0.919273	FALSE
TRBV2	HLA-DRB1.T.32551990.G_T	-0.0294445	-0.588832	0.556642	0.919273	FALSE
TRBV2	HLA-DRB1.T.32551999.A_T	-0.0294445	-0.588832	0.556642	0.919273	FALSE
TRBV2	HLA-DRB1.G.32549563.A_T	-0.0587011	-0.588829	0.556644	0.919273	FALSE
TRBV2	HLA-DRB1.G.32551948.C_T	-0.0587011	-0.588829	0.556644	0.919273	FALSE
TRBV7-7	HLA-DRB1.G.32552085.C_T	-0.00331829	-0.588791	0.556669	0.919273	FALSE
TRBV7-4	HLA-DPA1.C.33037557.T_T	0.0027705	0.588747	0.556699	0.919275	FALSE
TRBV20-1	HLA-DPA1.C.33037557.T_T	0.156287	0.588084	0.557142	0.919353	FALSE
TRBV4-2	HLA-DPB1.T.33048538.C_A	0.0221472	0.588387	0.556939	0.919353	FALSE
TRBV5-1	HLA-B.G.31324547.C_A	-0.0786423	-0.588142	0.557104	0.919353	FALSE
TRBV5-1	HLA-B.T.31324549.C_A	-0.0786423	-0.588142	0.557104	0.919353	FALSE
TRBV5-5	HLA-C.G.31239050.G_T	0.00695166	0.588354	0.556962	0.919353	FALSE
TRBV6-1	HLA-DRB1.G.32551892.T_T	-0.0443861	-0.588117	0.557121	0.919353	FALSE
TRBV6-1	HLA-DRB1.A.32552081.C_T	-0.0443861	-0.588117	0.557121	0.919353	FALSE
TRBV6-1	HLA-DRB1.C.32552087.G_T	-0.0443861	-0.588117	0.557121	0.919353	FALSE
TRBV6-1	HLA-DRB1.G.32552091.A_T	-0.0443861	-0.588117	0.557121	0.919353	FALSE
TRBV6-1	HLA-DRB1.G.32552137.T_T	-0.0443861	-0.588117	0.557121	0.919353	FALSE
TRBV6-1	HLA-DRB1.A.32552144.T_T	-0.0443861	-0.588117	0.557121	0.919353	FALSE
TRBV6-3	HLA-C.G.31239114.T_T	-0.0309902	-0.58851	0.556857	0.919353	FALSE
TRBV6-3	HLA-B.C.31324051.A_T	-0.0330127	-0.588469	0.556885	0.919353	FALSE
TRBV6-3	HLA-B.T.31324064.A_T	-0.0330127	-0.588469	0.556885	0.919353	FALSE
TRBV25-1	HLA-B.G.31324208.G_A	0.00961228	0.588013	0.55719	0.919386	FALSE
TRBV14	HLA-DRB1.A.32552060.T_T	-0.00738681	-0.587966	0.557222	0.919391	FALSE
TRBV16	HLA-B.G.31324892.C_A	-0.00234424	-0.587923	0.55725	0.919391	FALSE
TRBV16	HLA-DQB1.G.32632745.A_T	-0.00223432	-0.587766	0.557356	0.919518	FALSE
TRBV11-2	HLA-C.G.31239050.G_T	-0.0281031	-0.587667	0.557422	0.919548	FALSE
TRBV6-4	HLA-C.G.31239050.T_T	-0.0108543	-0.587654	0.557431	0.919548	FALSE
TRBV6-8	HLA-B.A.31324666.A_T	-0.0285914	-0.587518	0.557522	0.919651	FALSE
TRBV2	HLA-B.T.31324497.A_T	0.0420875	0.587324	0.557652	0.91982	FALSE
TRBV5-4	HLA-DRB1.G.32551948.T_T	0.00404866	0.587263	0.557693	0.91984	FALSE
TRBV11-1	HLA-DQA1.A.32609147.T_T	0.00817892	0.586829	0.557983	0.920071	FALSE
TRBV11-2	HLA-A.A.29911069.A_A	0.0321133	0.5868	0.558003	0.920071	FALSE
TRBV29-1	HLA-DQA1.C.32609212.C_A	-0.00851068	-0.586848	0.557971	0.920071	FALSE
TRBV29-1	HLA-DQA1.A.32609238.D.GGT_T	-0.00851068	-0.586848	0.557971	0.920071	FALSE
TRBV29-1	HLA-DQA1.A.32609299.C_T	-0.00851068	-0.586848	0.557971	0.920071	FALSE
TRBV6-9	HLA-A.G.29910742.C_A	-0.0191181	-0.586935	0.557913	0.920071	FALSE
TRBV10-2	HLA-B.T.31324144.T_T	0.00361933	0.585814	0.558664	0.920231	FALSE
TRBV11-1	HLA-DPB1.G.33048606.C_T	0.0113195	0.586184	0.558416	0.920231	FALSE
TRBV11-3	HLA-B.G.31324143.T_T	-0.0424674	-0.585294	0.559013	0.920231	FALSE
TRBV2	HLA-A.A.29911056.C_T	-0.0375653	-0.584372	0.559632	0.920231	FALSE
TRBV24-1	HLA-DQB1.C.32629170.G_T	-0.0202432	-0.585623	0.558793	0.920231	FALSE
TRBV24-1	HLA-DQB1.C.32632724.T_T	-0.0202432	-0.585623	0.558793	0.920231	FALSE
TRBV24-1	HLA-DQB1.G.32634331.A_T	-0.0202432	-0.585623	0.558793	0.920231	FALSE
TRBV24-1	HLA-B.G.31324892.C_A	0.0167738	0.585453	0.558906	0.920231	FALSE
TRBV25-1	HLA-C.G.31238909.G_A	0.0103759	0.584287	0.559689	0.920231	FALSE
TRBV25-1	HLA-C.T.31238910.T_A	0.0103759	0.584287	0.559689	0.920231	FALSE
TRBV28	HLA-DQB1.C.32632694.G_T	-0.0965669	-0.585414	0.558933	0.920231	FALSE
TRBV28	HLA-DQB1.C.32632744.T_T	-0.0965669	-0.585414	0.558933	0.920231	FALSE
TRBV28	HLA-DRB1.T.32552132.A_T	0.0909294	0.584322	0.559666	0.920231	FALSE
TRBV30	HLA-A.G.29910719.A_T	0.409232	0.584398	0.559614	0.920231	FALSE
TRBV30	HLA-A.G.29910721.C_T	0.409232	0.584398	0.559614	0.920231	FALSE
TRBV4-3	HLA-A.C.29910801.A_T	-0.0677294	-0.585335	0.558986	0.920231	FALSE
TRBV4-3	HLA-A.A.29911260.C_T	-0.0677294	-0.585335	0.558986	0.920231	FALSE
TRBV4-3	HLA-A.C.29911261.G_T	-0.0677294	-0.585335	0.558986	0.920231	FALSE
TRBV4-3	HLA-DQA1.A.32610461.G_A	-0.0781914	-0.584317	0.559669	0.920231	FALSE
TRBV5-1	HLA-A.G.29911218.A_T	-0.129453	-0.585084	0.559154	0.920231	FALSE
TRBV5-4	HLA-DRB1.G.32552147.A_A	0.00465409	0.584769	0.559366	0.920231	FALSE
TRBV5-5	HLA-DQB1.A.32632587.G_T	0.00771034	0.585202	0.559075	0.920231	FALSE
TRBV5-5	HLA-DQB1.A.32632598.T_T	0.00771034	0.585202	0.559075	0.920231	FALSE
TRBV5-5	HLA-DQB1.T.32629129.C_T	0.0080414	0.584459	0.559573	0.920231	FALSE
TRBV5-5	HLA-DQB1.C.32629155.A_T	0.0080414	0.584459	0.559573	0.920231	FALSE
TRBV5-5	HLA-DQB1.A.32629868.G_T	0.0080414	0.584459	0.559573	0.920231	FALSE
TRBV5-5	HLA-DQB1.C.32629936.T_T	0.0080414	0.584459	0.559573	0.920231	FALSE
TRBV5-5	HLA-DQB1.C.32629963.T_T	0.0080414	0.584459	0.559573	0.920231	FALSE
TRBV5-5	HLA-DQB1.T.32632818.G_T	0.0080414	0.584459	0.559573	0.920231	FALSE
TRBV5-5	HLA-DQB1.G.32634303.A_T	0.0080414	0.584459	0.559573	0.920231	FALSE
TRBV5-5	HLA-DQB1.C.32634313.G_T	0.0080414	0.584459	0.559573	0.920231	FALSE
TRBV5-5	HLA-DQB1.C.32634369.A_T	0.0080414	0.584459	0.559573	0.920231	FALSE
TRBV5-6	HLA-DQB1.A.32632770.G_T	-0.0093981	-0.586531	0.558184	0.920231	FALSE
TRBV6-1	HLA-B.C.31324489.G_T	-0.0360192	-0.584119	0.559802	0.920231	FALSE
TRBV6-1	HLA-B.C.31324491.A_T	-0.0360192	-0.584119	0.559802	0.920231	FALSE
TRBV6-1	HLA-B.T.31324497.T_A	-0.0360192	-0.584119	0.559802	0.920231	FALSE
TRBV6-2	HLA-C.G.31239114.T_T	-0.0313781	-0.584945	0.559248	0.920231	FALSE
TRBV6-3	HLA-DRB1.C.32552143.T_A	-0.0309518	-0.585573	0.558826	0.920231	FALSE
TRBV6-3	HLA-DRB1.A.32552144.A_T	-0.0309518	-0.585573	0.558826	0.920231	FALSE
TRBV6-3	HLA-C.G.31239010.A_T	-0.0282664	-0.584907	0.559273	0.920231	FALSE
TRBV6-3	HLA-DQB1.A.32632781.A_T	0.0264569	0.584636	0.559455	0.920231	FALSE
TRBV6-3	HLA-DQB1.G.32632782.G_T	0.0264569	0.584636	0.559455	0.920231	FALSE
TRBV6-5	HLA-A.T.29910557.A_T	0.0292914	0.585352	0.558974	0.920231	FALSE
TRBV6-5	HLA-C.G.31239821.T_A	0.0208361	0.584912	0.559269	0.920231	FALSE
TRBV6-5	HLA-DRB1.C.32557478.A_A	-0.0234116	-0.584712	0.559404	0.920231	FALSE
TRBV6-5	HLA-DRB1.T.32557483.C_A	-0.0234116	-0.584712	0.559404	0.920231	FALSE
TRBV6-6	HLA-DRB1.C.32551953.G_T	-0.0046547	-0.586004	0.558537	0.920231	FALSE
TRBV6-8	HLA-DQB1.C.32634373.T_T	0.0217802	0.58573	0.558721	0.920231	FALSE
TRBV7-2	HLA-C.C.31238068.T_T	0.0723205	0.585901	0.558606	0.920231	FALSE
TRBV7-2	HLA-C.G.31239101.C_T	0.0723205	0.585901	0.558606	0.920231	FALSE
TRBV7-2	HLA-C.G.31239602.A_T	0.0723205	0.585901	0.558606	0.920231	FALSE
TRBV7-2	HLA-C.T.31239621.A_T	0.0723205	0.585901	0.558606	0.920231	FALSE
TRBV7-2	HLA-C.C.31239630.T_T	0.0723205	0.585901	0.558606	0.920231	FALSE
TRBV7-4	HLA-A.A.29911056.G_T	0.00148241	0.58447	0.559566	0.920231	FALSE
TRBV7-6	HLA-A.C.29910371.T_T	-0.00794131	-0.584181	0.55976	0.920231	FALSE
TRBV7-6	HLA-A.C.29911149.T_T	-0.00794131	-0.584181	0.55976	0.920231	FALSE
TRBV7-6	HLA-A.G.29912326.A_T	-0.00794131	-0.584181	0.55976	0.920231	FALSE
TRBV7-6	HLA-A.A.29912345.T_T	-0.00794131	-0.584181	0.55976	0.920231	FALSE
TRBV7-6	HLA-A.T.29912373.G_T	-0.00794131	-0.584181	0.55976	0.920231	FALSE
TRBV7-7	HLA-DRB1.A.32552081.A_A	0.00232668	0.5846	0.559479	0.920231	FALSE
TRBV10-1	HLA-DRB1.C.32552131.G_T	-0.0132032	-0.581494	0.561565	0.920538	FALSE
TRBV10-2	HLA-B.A.31324666.C_A	0.0033192	0.582573	0.56084	0.920538	FALSE
TRBV12-4	HLA-B.C.31324702.T_A	0.0440996	0.583037	0.560528	0.920538	FALSE
TRBV12-4	HLA-B.A.31324705.C_A	0.0440996	0.583037	0.560528	0.920538	FALSE
TRBV12-4	HLA-A.T.29910759.C_T	0.0762915	0.581581	0.561507	0.920538	FALSE
TRBV14	HLA-A.G.29910719.G_A	-0.00910763	-0.581868	0.561314	0.920538	FALSE
TRBV15	HLA-DPA1.T.33036999.C_A	-0.011665	-0.582938	0.560595	0.920538	FALSE
TRBV15	HLA-DPA1.G.33037560.A_A	-0.011665	-0.582938	0.560595	0.920538	FALSE
TRBV15	HLA-DPA1.A.33037579.T_A	-0.011665	-0.582938	0.560595	0.920538	FALSE
TRBV15	HLA-DPA1.T.33037580.G_A	-0.011665	-0.582938	0.560595	0.920538	FALSE
TRBV15	HLA-DPA1.C.33037626.G_A	-0.011665	-0.582938	0.560595	0.920538	FALSE
TRBV15	HLA-DRB1.G.32552085.G_A	-0.014283	-0.580991	0.561904	0.920538	FALSE
TRBV16	HLA-A.T.29910759.T_A	-0.00254198	-0.582663	0.56078	0.920538	FALSE
TRBV16	HLA-A.G.29910761.A_T	-0.00254198	-0.582663	0.56078	0.920538	FALSE
TRBV16	HLA-DQA1.C.32605271.T_T	0.00248075	0.58152	0.561548	0.920538	FALSE
TRBV16	HLA-DQA1.A.32609192.G_T	0.00248075	0.58152	0.561548	0.920538	FALSE
TRBV16	HLA-DQA1.C.32609212.T_T	0.00248075	0.58152	0.561548	0.920538	FALSE
TRBV16	HLA-DQA1.G.32609214.T_T	0.00248075	0.58152	0.561548	0.920538	FALSE
TRBV16	HLA-DQA1.G.32609223.T_T	0.00248075	0.58152	0.561548	0.920538	FALSE
TRBV16	HLA-DQA1.T.32609224.C_T	0.00248075	0.58152	0.561548	0.920538	FALSE
TRBV16	HLA-DQA1.C.32609229.A_T	0.00248075	0.58152	0.561548	0.920538	FALSE
TRBV16	HLA-DQA1.A.32609230.C_T	0.00248075	0.58152	0.561548	0.920538	FALSE
TRBV19	HLA-C.G.31239050.T_T	-0.0214549	-0.582916	0.56061	0.920538	FALSE
TRBV19	HLA-B.G.31324210.A_T	0.0262077	0.582453	0.560921	0.920538	FALSE
TRBV2	HLA-DQB1.C.32629170.G_T	0.0371397	0.581133	0.561809	0.920538	FALSE
TRBV2	HLA-DQB1.C.32632724.T_T	0.0371397	0.581133	0.561809	0.920538	FALSE
TRBV2	HLA-DQB1.G.32634331.A_T	0.0371397	0.581133	0.561809	0.920538	FALSE
TRBV24-1	HLA-B.G.31324895.C_T	0.0151434	0.58321	0.560412	0.920538	FALSE
TRBV24-1	HLA-B.T.31324003.A_T	-0.0149419	-0.581214	0.561754	0.920538	FALSE
TRBV24-1	HLA-B.C.31324004.G_T	-0.0149419	-0.581214	0.561754	0.920538	FALSE
TRBV25-1	HLA-DRB1.T.32551999.C_T	0.014393	0.582975	0.56057	0.920538	FALSE
TRBV25-1	HLA-DRB1.C.32552000.T_T	0.014393	0.582975	0.56057	0.920538	FALSE
TRBV25-1	HLA-A.G.29911271.C_T	-0.0120592	-0.582458	0.560918	0.920538	FALSE
TRBV25-1	HLA-A.T.29911272.G_T	-0.0120592	-0.582458	0.560918	0.920538	FALSE
TRBV28	HLA-DPB1.C.33048542.T_A	0.115072	0.582794	0.560692	0.920538	FALSE
TRBV28	HLA-DPB1.C.33048599.A_A	0.115072	0.582794	0.560692	0.920538	FALSE
TRBV28	HLA-B.G.31324206.C_T	0.115353	0.582305	0.561021	0.920538	FALSE
TRBV28	HLA-B.A.31324207.C_T	0.115353	0.582305	0.561021	0.920538	FALSE
TRBV28	HLA-B.G.31324208.A_T	0.115353	0.582305	0.561021	0.920538	FALSE
TRBV28	HLA-B.G.31324209.A_T	0.115353	0.582305	0.561021	0.920538	FALSE
TRBV30	HLA-B.A.31324539.T_T	0.32868	0.580944	0.561936	0.920538	FALSE
TRBV4-2	HLA-C.T.31238009.C_A	-0.0226691	-0.581194	0.561767	0.920538	FALSE
TRBV4-3	HLA-DRB1.C.32549452.G_T	0.0649961	0.58188	0.561306	0.920538	FALSE
TRBV4-3	HLA-DRB1.G.32549497.A_T	0.0649961	0.58188	0.561306	0.920538	FALSE
TRBV5-4	HLA-A.A.29911228.A_T	0.00603116	0.58325	0.560385	0.920538	FALSE
TRBV5-4	HLA-DRB1.T.32549611.A_A	0.00482585	0.582396	0.56096	0.920538	FALSE
TRBV5-8	HLA-B.T.31324536.T_T	0.00730207	0.580902	0.561963	0.920538	FALSE
TRBV6-1	HLA-DQA1.C.32605271.T_T	0.0387618	0.58076	0.562059	0.920538	FALSE
TRBV6-1	HLA-DQA1.A.32609192.G_T	0.0387618	0.58076	0.562059	0.920538	FALSE
TRBV6-1	HLA-DQA1.C.32609212.T_T	0.0387618	0.58076	0.562059	0.920538	FALSE
TRBV6-1	HLA-DQA1.G.32609214.T_T	0.0387618	0.58076	0.562059	0.920538	FALSE
TRBV6-1	HLA-DQA1.G.32609223.T_T	0.0387618	0.58076	0.562059	0.920538	FALSE
TRBV6-1	HLA-DQA1.T.32609224.C_T	0.0387618	0.58076	0.562059	0.920538	FALSE
TRBV6-1	HLA-DQA1.C.32609229.A_T	0.0387618	0.58076	0.562059	0.920538	FALSE
TRBV6-1	HLA-DQA1.A.32609230.C_T	0.0387618	0.58076	0.562059	0.920538	FALSE
TRBV6-3	HLA-B.G.31324200.G_T	0.0496406	0.582044	0.561196	0.920538	FALSE
TRBV6-3	HLA-DQA1.T.32605288.C_T	-0.0340927	-0.581777	0.561375	0.920538	FALSE
TRBV6-6	HLA-A.G.29911218.A_T	0.0065556	0.58212	0.561145	0.920538	FALSE
TRBV6-6	HLA-DQA1.C.32609130.T_T	-0.00426337	-0.582104	0.561155	0.920538	FALSE
TRBV6-6	HLA-DQA1.C.32609142.G_T	-0.00426337	-0.582104	0.561155	0.920538	FALSE
TRBV6-6	HLA-DQA1.C.32609150.G_T	-0.00426337	-0.582104	0.561155	0.920538	FALSE
TRBV6-6	HLA-DQA1.G.32609239.A_T	-0.00426337	-0.582104	0.561155	0.920538	FALSE
TRBV6-6	HLA-DQA1.T.32609241.A_T	-0.00426337	-0.582104	0.561155	0.920538	FALSE
TRBV6-6	HLA-DQA1.A.32609299.G_T	-0.00426337	-0.582104	0.561155	0.920538	FALSE
TRBV6-6	HLA-DQA1.G.32610401.A_T	-0.00426337	-0.582104	0.561155	0.920538	FALSE
TRBV6-8	HLA-C.G.31239116.A_T	0.0215009	0.583292	0.560357	0.920538	FALSE
TRBV7-7	HLA-B.C.31324184.G_T	0.00264516	0.582092	0.561164	0.920538	FALSE
TRBV7-7	HLA-DPB1.G.33048686.A_A	0.00220943	0.581855	0.561323	0.920538	FALSE
TRBV7-7	HLA-DPB1.G.33048689.A_A	0.00220943	0.581855	0.561323	0.920538	FALSE
TRBV7-7	HLA-DPB1.C.33048691.G_A	0.00220943	0.581855	0.561323	0.920538	FALSE
TRBV7-7	HLA-DPB1.A.33048694.G_A	0.00220943	0.581855	0.561323	0.920538	FALSE
TRBV7-8	HLA-B.T.31324536.C_T	0.0127037	0.581098	0.561832	0.920538	FALSE
TRBV9	HLA-B.G.31324528.T_A	0.0223817	0.581797	0.561362	0.920538	FALSE
TRBV10-3	HLA-DRB1.G.32552123.A_T	-0.00924455	-0.58044	0.562274	0.920792	FALSE
TRBV10-3	HLA-DRB1.T.32552132.C_T	-0.00924455	-0.58044	0.562274	0.920792	FALSE
TRBV11-1	HLA-B.T.31324144.T_T	-0.00691535	-0.579875	0.562655	0.920792	FALSE
TRBV24-1	HLA-B.C.31324489.G_T	0.0164195	0.579771	0.562725	0.920792	FALSE
TRBV24-1	HLA-B.C.31324491.A_T	0.0164195	0.579771	0.562725	0.920792	FALSE
TRBV24-1	HLA-B.T.31324497.T_A	0.0164195	0.579771	0.562725	0.920792	FALSE
TRBV28	HLA-C.C.31238068.T_T	-0.10666	-0.580165	0.56246	0.920792	FALSE
TRBV28	HLA-C.G.31239101.C_T	-0.10666	-0.580165	0.56246	0.920792	FALSE
TRBV28	HLA-C.G.31239602.A_T	-0.10666	-0.580165	0.56246	0.920792	FALSE
TRBV28	HLA-C.T.31239621.A_T	-0.10666	-0.580165	0.56246	0.920792	FALSE
TRBV28	HLA-C.C.31239630.T_T	-0.10666	-0.580165	0.56246	0.920792	FALSE
TRBV5-1	HLA-DRB1.G.32549557.C_T	0.156186	0.579867	0.56266	0.920792	FALSE
TRBV5-6	HLA-A.C.29911901.G_T	-0.00822592	-0.579938	0.562613	0.920792	FALSE
TRBV7-3	HLA-A.A.29911064.G_A	0.0175838	0.57994	0.562611	0.920792	FALSE
TRBV7-3	HLA-A.T.29912280.C_A	0.0175838	0.57994	0.562611	0.920792	FALSE
TRBV7-3	HLA-A.C.29912368.T_A	0.0175838	0.57994	0.562611	0.920792	FALSE
TRBV7-3	HLA-A.T.29912852.C_A	0.0175838	0.57994	0.562611	0.920792	FALSE
TRBV7-3	HLA-A.A.29912856.T_A	0.0175838	0.57994	0.562611	0.920792	FALSE
TRBV11-1	HLA-DRB1.G.32552085.C_T	-0.00909703	-0.579399	0.562976	0.920817	FALSE
TRBV11-2	HLA-C.A.31239577.C_A	0.027097	0.578577	0.563529	0.920817	FALSE
TRBV11-3	HLA-DQB1.C.32629931.G_T	-0.0463681	-0.578063	0.563875	0.920817	FALSE
TRBV11-3	HLA-DQB1.T.32632688.C_T	-0.0463681	-0.578063	0.563875	0.920817	FALSE
TRBV11-3	HLA-DQB1.C.32632689.T_T	-0.0463681	-0.578063	0.563875	0.920817	FALSE
TRBV12-4	HLA-DRB1.G.32552085.T_T	0.0745472	0.578869	0.563332	0.920817	FALSE
TRBV13	HLA-B.A.31322888.G_A	-0.0153665	-0.579146	0.563145	0.920817	FALSE
TRBV15	HLA-A.A.29911064.G_A	-0.0120369	-0.578295	0.563719	0.920817	FALSE
TRBV15	HLA-A.T.29912280.C_A	-0.0120369	-0.578295	0.563719	0.920817	FALSE
TRBV15	HLA-A.C.29912368.T_A	-0.0120369	-0.578295	0.563719	0.920817	FALSE
TRBV15	HLA-A.T.29912852.C_A	-0.0120369	-0.578295	0.563719	0.920817	FALSE
TRBV15	HLA-A.A.29912856.T_A	-0.0120369	-0.578295	0.563719	0.920817	FALSE
TRBV19	HLA-DQB1.A.32632749.A_A	-0.0264074	-0.578216	0.563772	0.920817	FALSE
TRBV24-1	HLA-B.T.31324003.T_T	0.0157108	0.579529	0.562888	0.920817	FALSE
TRBV24-1	HLA-B.C.31324004.C_T	0.0157108	0.579529	0.562888	0.920817	FALSE
TRBV24-1	HLA-B.T.31324144.T_T	-0.0164089	-0.579201	0.563109	0.920817	FALSE
TRBV25-1	HLA-DQA1.T.32609097.C_T	-0.0133074	-0.578641	0.563486	0.920817	FALSE
TRBV25-1	HLA-DQA1.G.32609277.C_T	-0.0133074	-0.578641	0.563486	0.920817	FALSE
TRBV25-1	HLA-DQA1.T.32609297.G_T	-0.0133074	-0.578641	0.563486	0.920817	FALSE
TRBV25-1	HLA-DQA1.C.32609298.T_T	-0.0133074	-0.578641	0.563486	0.920817	FALSE
TRBV25-1	HLA-DQA1.C.32609806.T_T	-0.0133074	-0.578641	0.563486	0.920817	FALSE
TRBV25-1	HLA-DQA1.T.32609952.C_T	-0.0133074	-0.578641	0.563486	0.920817	FALSE
TRBV25-1	HLA-DQA1.T.32609969.G_T	-0.0133074	-0.578641	0.563486	0.920817	FALSE
TRBV25-1	HLA-DQA1.T.32609974.G_T	-0.0133074	-0.578641	0.563486	0.920817	FALSE
TRBV25-1	HLA-DQA1.C.32610009.A_T	-0.0133074	-0.578641	0.563486	0.920817	FALSE
TRBV27	HLA-DRB1.C.32552067.T_T	0.0454605	0.578247	0.563751	0.920817	FALSE
TRBV4-2	HLA-B.C.31324489.G_T	0.0240777	0.57914	0.56315	0.920817	FALSE
TRBV4-2	HLA-B.C.31324491.A_T	0.0240777	0.57914	0.56315	0.920817	FALSE
TRBV4-2	HLA-B.T.31324497.T_A	0.0240777	0.57914	0.56315	0.920817	FALSE
TRBV5-5	HLA-DRB1.A.32557435.C_A	0.00875433	0.579473	0.562925	0.920817	FALSE
TRBV5-6	HLA-B.G.31324887.C_T	0.00793164	0.578864	0.563336	0.920817	FALSE
TRBV5-6	HLA-B.G.31324888.T_T	0.00793164	0.578864	0.563336	0.920817	FALSE
TRBV5-6	HLA-DPB1.G.33048606.C_T	0.013661	0.578076	0.563867	0.920817	FALSE
TRBV7-2	HLA-C.G.31239050.G_T	0.0621717	0.578371	0.563667	0.920817	FALSE
TRBV7-2	HLA-C.A.31239577.C_A	0.0608734	0.578251	0.563749	0.920817	FALSE
TRBV7-9	HLA-DRB1.A.32551915.G_T	0.0152126	0.578799	0.563379	0.920817	FALSE
TRBV7-9	HLA-DRB1.C.32552057.G_T	0.0152126	0.578799	0.563379	0.920817	FALSE
TRBV7-9	HLA-DRB1.A.32552060.G_T	0.0152126	0.578799	0.563379	0.920817	FALSE
TRBV7-9	HLA-DRB1.G.32552091.T_T	0.0152126	0.578799	0.563379	0.920817	FALSE
TRBV7-9	HLA-DRB1.G.32552085.G_A	0.0134762	0.578526	0.563563	0.920817	FALSE
TRBV29-1	HLA-B.T.31324003.A_T	-0.00725439	-0.577405	0.564319	0.920871	FALSE
TRBV29-1	HLA-B.C.31324004.G_T	-0.00725439	-0.577405	0.564319	0.920871	FALSE
TRBV29-1	HLA-A.C.29910604.A_T	-0.00790544	-0.577382	0.564334	0.920871	FALSE
TRBV5-1	HLA-C.G.31237991.T_A	-0.0923	-0.577398	0.564323	0.920871	FALSE
TRBV5-1	HLA-C.T.31238010.G_A	-0.0923	-0.577398	0.564323	0.920871	FALSE
TRBV5-1	HLA-C.T.31238029.C_A	-0.0923	-0.577398	0.564323	0.920871	FALSE
TRBV5-1	HLA-C.G.31238053.C_A	-0.0923	-0.577398	0.564323	0.920871	FALSE
TRBV5-1	HLA-C.G.31238135.A_A	-0.0923	-0.577398	0.564323	0.920871	FALSE
TRBV5-1	HLA-C.C.31238138.T_A	-0.0923	-0.577398	0.564323	0.920871	FALSE
TRBV5-1	HLA-C.G.31238230.C_A	-0.0923	-0.577398	0.564323	0.920871	FALSE
TRBV5-1	HLA-C.G.31238234.A_A	-0.0923	-0.577398	0.564323	0.920871	FALSE
TRBV5-1	HLA-C.G.31238259.T_A	-0.0923	-0.577398	0.564323	0.920871	FALSE
TRBV5-1	HLA-C.A.31238957.C_A	-0.0923	-0.577398	0.564323	0.920871	FALSE
TRBV5-4	HLA-DQA1.C.32609173.G_T	-0.00362598	-0.577683	0.564131	0.920871	FALSE
TRBV6-3	HLA-C.G.31239101.T_A	-0.0250519	-0.577532	0.564233	0.920871	FALSE
TRBV12-5	HLA-DRB1.T.32552134.G_T	0.0136701	0.577202	0.564455	0.920883	FALSE
TRBV12-5	HLA-DRB1.G.32552138.A_T	0.0136701	0.577202	0.564455	0.920883	FALSE
TRBV12-5	HLA-DRB1.C.32552139.G_T	0.0136701	0.577202	0.564455	0.920883	FALSE
TRBV12-5	HLA-DRB1.G.32552141.A_T	0.0136701	0.577202	0.564455	0.920883	FALSE
TRBV9	HLA-DPB1.G.33048663.A_T	0.0242775	0.576943	0.56463	0.921122	FALSE
TRBV27	HLA-C.G.31238983.G_T	0.0438868	0.576898	0.56466	0.921125	FALSE
TRBV4-3	HLA-DQA1.G.32610437.A_T	-0.110946	-0.576853	0.564691	0.921128	FALSE
TRBV5-1	HLA-DQB1.A.32632687.G_A	-0.115872	-0.576739	0.564768	0.921207	FALSE
TRBV29-1	HLA-B.T.31324497.G_T	-0.00939324	-0.576688	0.564802	0.921217	FALSE
TRBV5-4	HLA-A.C.29911154.A_T	0.00404218	0.576394	0.565	0.921494	FALSE
TRBV6-9	HLA-C.G.31239101.T_A	-0.0168166	-0.57635	0.56503	0.921497	FALSE
TRBV10-2	HLA-DQA1.T.32605288.C_T	-0.004399	-0.573848	0.566719	0.921505	FALSE
TRBV10-2	HLA-DQB1.C.32632627.C_A	-0.00373737	-0.573216	0.567145	0.921505	FALSE
TRBV10-2	HLA-B.T.31324003.G_T	-0.00425427	-0.572129	0.56788	0.921505	FALSE
TRBV10-2	HLA-B.C.31324004.T_T	-0.00425427	-0.572129	0.56788	0.921505	FALSE
TRBV10-2	HLA-B.C.31324057.A_T	0.00497723	0.571523	0.56829	0.921505	FALSE
TRBV10-2	HLA-B.C.31324525.T_A	-0.00352631	-0.570766	0.568802	0.921505	FALSE
TRBV10-2	HLA-B.C.31324531.T_A	-0.00352631	-0.570766	0.568802	0.921505	FALSE
TRBV10-3	HLA-DRB1.A.32552078.T_T	-0.00939449	-0.570477	0.568998	0.921505	FALSE
TRBV11-1	HLA-B.T.31324036.A_A	-0.00602339	-0.572152	0.567865	0.921505	FALSE
TRBV11-1	HLA-A.G.29911190.A_A	0.00647628	0.571911	0.568028	0.921505	FALSE
TRBV11-2	HLA-DRB1.C.32549540.T_T	-0.0444907	-0.573329	0.567069	0.921505	FALSE
TRBV12-3	HLA-B.G.31324025.A_T	-0.0401457	-0.570126	0.569236	0.921505	FALSE
TRBV12-3	HLA-DRB1.G.32552085.T_T	0.0727337	0.569587	0.5696	0.921505	FALSE
TRBV12-5	HLA-DQB1.T.32632688.T_A	0.0144522	0.57086	0.568739	0.921505	FALSE
TRBV12-5	HLA-C.T.31237858.C_T	-0.0129219	-0.569709	0.569518	0.921505	FALSE
TRBV12-5	HLA-C.G.31237991.T_A	0.0166601	0.568625	0.570251	0.921505	FALSE
TRBV12-5	HLA-C.T.31238010.G_A	0.0166601	0.568625	0.570251	0.921505	FALSE
TRBV12-5	HLA-C.T.31238029.C_A	0.0166601	0.568625	0.570251	0.921505	FALSE
TRBV12-5	HLA-C.G.31238053.C_A	0.0166601	0.568625	0.570251	0.921505	FALSE
TRBV12-5	HLA-C.G.31238135.A_A	0.0166601	0.568625	0.570251	0.921505	FALSE
TRBV12-5	HLA-C.C.31238138.T_A	0.0166601	0.568625	0.570251	0.921505	FALSE
TRBV12-5	HLA-C.G.31238230.C_A	0.0166601	0.568625	0.570251	0.921505	FALSE
TRBV12-5	HLA-C.G.31238234.A_A	0.0166601	0.568625	0.570251	0.921505	FALSE
TRBV12-5	HLA-C.G.31238259.T_A	0.0166601	0.568625	0.570251	0.921505	FALSE
TRBV12-5	HLA-C.A.31238957.C_A	0.0166601	0.568625	0.570251	0.921505	FALSE
TRBV13	HLA-B.T.31324536.C_T	-0.0231731	-0.571516	0.568295	0.921505	FALSE
TRBV13	HLA-DQA1.T.32609097.C_T	0.0197741	0.568795	0.570137	0.921505	FALSE
TRBV13	HLA-DQA1.G.32609277.C_T	0.0197741	0.568795	0.570137	0.921505	FALSE
TRBV13	HLA-DQA1.T.32609297.G_T	0.0197741	0.568795	0.570137	0.921505	FALSE
TRBV13	HLA-DQA1.C.32609298.T_T	0.0197741	0.568795	0.570137	0.921505	FALSE
TRBV13	HLA-DQA1.C.32609806.T_T	0.0197741	0.568795	0.570137	0.921505	FALSE
TRBV13	HLA-DQA1.T.32609952.C_T	0.0197741	0.568795	0.570137	0.921505	FALSE
TRBV13	HLA-DQA1.T.32609969.G_T	0.0197741	0.568795	0.570137	0.921505	FALSE
TRBV13	HLA-DQA1.T.32609974.G_T	0.0197741	0.568795	0.570137	0.921505	FALSE
TRBV13	HLA-DQA1.C.32610009.A_T	0.0197741	0.568795	0.570137	0.921505	FALSE
TRBV14	HLA-DRB1.G.32552085.T_T	-0.0132791	-0.571637	0.568213	0.921505	FALSE
TRBV14	HLA-C.G.31239101.A_T	-0.0107424	-0.57071	0.56884	0.921505	FALSE
TRBV15	HLA-DRB1.A.32552078.T_T	0.0141298	0.571413	0.568364	0.921505	FALSE
TRBV15	HLA-A.T.29910558.C_T	0.011777	0.568919	0.570053	0.921505	FALSE
TRBV16	HLA-DRB1.G.32551948.T_T	-0.00221357	-0.574631	0.56619	0.921505	FALSE
TRBV16	HLA-DRB1.C.32549392.T_T	-0.0025173	-0.573236	0.567132	0.921505	FALSE
TRBV16	HLA-DRB1.G.32549581.A_T	-0.0025173	-0.573236	0.567132	0.921505	FALSE
TRBV16	HLA-DRB1.T.32549587.G_T	-0.0025173	-0.573236	0.567132	0.921505	FALSE
TRBV16	HLA-DRB1.G.32551935.C_T	-0.0025173	-0.573236	0.567132	0.921505	FALSE
TRBV16	HLA-DRB1.T.32551936.A_T	-0.0025173	-0.573236	0.567132	0.921505	FALSE
TRBV16	HLA-DRB1.A.32551937.C_T	-0.0025173	-0.573236	0.567132	0.921505	FALSE
TRBV16	HLA-DRB1.C.32557422.T_T	-0.0025173	-0.573236	0.567132	0.921505	FALSE
TRBV18	HLA-DQB1.G.32629889.A_T	-0.0229342	-0.573843	0.566722	0.921505	FALSE
TRBV18	HLA-DQB1.G.32634331.C_T	-0.0229342	-0.573843	0.566722	0.921505	FALSE
TRBV18	HLA-B.C.31324151.C_T	-0.0230337	-0.572224	0.567816	0.921505	FALSE
TRBV19	HLA-A.C.29910358.G_T	-0.0237072	-0.573625	0.566869	0.921505	FALSE
TRBV19	HLA-B.G.31324208.G_A	-0.0223775	-0.569562	0.569617	0.921505	FALSE
TRBV2	HLA-C.C.31239616.A_T	0.0301719	0.571873	0.568054	0.921505	FALSE
TRBV2	HLA-C.G.31239617.T_T	0.0301719	0.571873	0.568054	0.921505	FALSE
TRBV2	HLA-C.T.31239621.T_A	0.0301719	0.571873	0.568054	0.921505	FALSE
TRBV20-1	HLA-DPA1.T.33036999.C_A	0.0781106	0.572245	0.567802	0.921505	FALSE
TRBV20-1	HLA-DPA1.G.33037560.A_A	0.0781106	0.572245	0.567802	0.921505	FALSE
TRBV20-1	HLA-DPA1.A.33037579.T_A	0.0781106	0.572245	0.567802	0.921505	FALSE
TRBV20-1	HLA-DPA1.T.33037580.G_A	0.0781106	0.572245	0.567802	0.921505	FALSE
TRBV20-1	HLA-DPA1.C.33037626.G_A	0.0781106	0.572245	0.567802	0.921505	FALSE
TRBV20-1	HLA-C.C.31239057.T_T	0.0962686	0.569664	0.569548	0.921505	FALSE
TRBV24-1	HLA-B.T.31324664.G_T	0.0155642	0.574731	0.566123	0.921505	FALSE
TRBV24-1	HLA-B.A.31324666.T_T	0.0155642	0.574731	0.566123	0.921505	FALSE
TRBV24-1	HLA-DRB1.G.32551948.T_T	-0.0158739	-0.573488	0.566962	0.921505	FALSE
TRBV25-1	HLA-DRB1.G.32552059.G_T	-0.0111245	-0.571971	0.567987	0.921505	FALSE
TRBV25-1	HLA-DQB1.C.32632627.T_T	-0.0113815	-0.569906	0.569384	0.921505	FALSE
TRBV29-1	HLA-A.T.29911240.T_T	-0.00775055	-0.574336	0.566389	0.921505	FALSE
TRBV29-1	HLA-A.C.29911901.G_T	0.00772293	0.573922	0.566668	0.921505	FALSE
TRBV29-1	HLA-C.G.31239101.T_A	-0.00727714	-0.572306	0.567761	0.921505	FALSE
TRBV29-1	HLA-DRB1.G.32551951.C_T	0.0120623	0.57121	0.568502	0.921505	FALSE
TRBV29-1	HLA-DQB1.T.32629129.C_T	-0.00880041	-0.569699	0.569524	0.921505	FALSE
TRBV29-1	HLA-DQB1.C.32629155.A_T	-0.00880041	-0.569699	0.569524	0.921505	FALSE
TRBV29-1	HLA-DQB1.A.32629868.G_T	-0.00880041	-0.569699	0.569524	0.921505	FALSE
TRBV29-1	HLA-DQB1.C.32629936.T_T	-0.00880041	-0.569699	0.569524	0.921505	FALSE
TRBV29-1	HLA-DQB1.C.32629963.T_T	-0.00880041	-0.569699	0.569524	0.921505	FALSE
TRBV29-1	HLA-DQB1.T.32632818.G_T	-0.00880041	-0.569699	0.569524	0.921505	FALSE
TRBV29-1	HLA-DQB1.G.32634303.A_T	-0.00880041	-0.569699	0.569524	0.921505	FALSE
TRBV29-1	HLA-DQB1.C.32634313.G_T	-0.00880041	-0.569699	0.569524	0.921505	FALSE
TRBV29-1	HLA-DQB1.C.32634369.A_T	-0.00880041	-0.569699	0.569524	0.921505	FALSE
TRBV3-1	HLA-DQA1.C.32605271.T_T	-0.0378063	-0.574598	0.566212	0.921505	FALSE
TRBV3-1	HLA-DQA1.A.32609192.G_T	-0.0378063	-0.574598	0.566212	0.921505	FALSE
TRBV3-1	HLA-DQA1.C.32609212.T_T	-0.0378063	-0.574598	0.566212	0.921505	FALSE
TRBV3-1	HLA-DQA1.G.32609214.T_T	-0.0378063	-0.574598	0.566212	0.921505	FALSE
TRBV3-1	HLA-DQA1.G.32609223.T_T	-0.0378063	-0.574598	0.566212	0.921505	FALSE
TRBV3-1	HLA-DQA1.T.32609224.C_T	-0.0378063	-0.574598	0.566212	0.921505	FALSE
TRBV3-1	HLA-DQA1.C.32609229.A_T	-0.0378063	-0.574598	0.566212	0.921505	FALSE
TRBV3-1	HLA-DQA1.A.32609230.C_T	-0.0378063	-0.574598	0.566212	0.921505	FALSE
TRBV30	HLA-DRB1.C.32552131.G_T	-0.314737	-0.573314	0.56708	0.921505	FALSE
TRBV4-1	HLA-DRB1.G.32552059.G_T	-0.0467935	-0.571208	0.568503	0.921505	FALSE
TRBV4-2	HLA-C.G.31239050.G_T	0.0229205	0.575195	0.565809	0.921505	FALSE
TRBV4-2	HLA-A.C.29910604.A_T	0.0236098	0.574043	0.566587	0.921505	FALSE
TRBV4-2	HLA-B.C.31324201.G_T	0.0282953	0.572787	0.567436	0.921505	FALSE
TRBV4-3	HLA-C.C.31237987.T_T	-0.136504	-0.568788	0.570141	0.921505	FALSE
TRBV4-3	HLA-C.C.31238027.A_T	-0.136504	-0.568788	0.570141	0.921505	FALSE
TRBV4-3	HLA-C.G.31239082.C_T	-0.136504	-0.568788	0.570141	0.921505	FALSE
TRBV5-1	HLA-DRB1.A.32551995.A_T	-0.0936957	-0.57472	0.56613	0.921505	FALSE
TRBV5-1	HLA-B.C.31322980.T_A	-0.0721636	-0.572579	0.567576	0.921505	FALSE
TRBV5-1	HLA-DRB1.C.32551953.G_T	0.089181	0.571431	0.568352	0.921505	FALSE
TRBV5-4	HLA-DQB1.G.32632714.C_A	-0.00776118	-0.56902	0.569984	0.921505	FALSE
TRBV5-4	HLA-C.T.31237862.C_T	0.00564796	0.568654	0.570232	0.921505	FALSE
TRBV5-4	HLA-C.C.31238943.T_T	0.00564796	0.568654	0.570232	0.921505	FALSE
TRBV5-4	HLA-C.G.31239016.A_T	0.00564796	0.568654	0.570232	0.921505	FALSE
TRBV5-4	HLA-C.C.31239543.T_T	0.00564796	0.568654	0.570232	0.921505	FALSE
TRBV5-5	HLA-DQA1.G.32605266.A_T	0.0127846	0.575674	0.565486	0.921505	FALSE
TRBV5-5	HLA-DQA1.C.32610002.A_T	0.0127846	0.575674	0.565486	0.921505	FALSE
TRBV5-5	HLA-A.T.29910557.A_T	0.0105106	0.575086	0.565883	0.921505	FALSE
TRBV5-5	HLA-DQA1.C.32605271.T_T	0.00767181	0.574953	0.565973	0.921505	FALSE
TRBV5-5	HLA-DQA1.A.32609192.G_T	0.00767181	0.574953	0.565973	0.921505	FALSE
TRBV5-5	HLA-DQA1.C.32609212.T_T	0.00767181	0.574953	0.565973	0.921505	FALSE
TRBV5-5	HLA-DQA1.G.32609214.T_T	0.00767181	0.574953	0.565973	0.921505	FALSE
TRBV5-5	HLA-DQA1.G.32609223.T_T	0.00767181	0.574953	0.565973	0.921505	FALSE
TRBV5-5	HLA-DQA1.T.32609224.C_T	0.00767181	0.574953	0.565973	0.921505	FALSE
TRBV5-5	HLA-DQA1.C.32609229.A_T	0.00767181	0.574953	0.565973	0.921505	FALSE
TRBV5-5	HLA-DQA1.A.32609230.C_T	0.00767181	0.574953	0.565973	0.921505	FALSE
TRBV5-5	HLA-B.T.31324536.A_T	0.0095843	0.571879	0.56805	0.921505	FALSE
TRBV5-5	HLA-B.C.31324184.G_T	0.00748578	0.571812	0.568095	0.921505	FALSE
TRBV5-6	HLA-DRB1.T.32551970.G_T	-0.00880926	-0.572026	0.56795	0.921505	FALSE
TRBV5-6	HLA-B.G.31324864.A_T	0.016043	0.571198	0.56851	0.921505	FALSE
TRBV5-6	HLA-DQA1.T.32609169.C_T	-0.00771397	-0.571149	0.568543	0.921505	FALSE
TRBV5-6	HLA-DQA1.C.32610009.G_T	-0.00771397	-0.571149	0.568543	0.921505	FALSE
TRBV5-6	HLA-B.C.31324603.T_A	-0.00903894	-0.569971	0.56934	0.921505	FALSE
TRBV5-6	HLA-B.T.31324604.C_A	-0.00903894	-0.569971	0.56934	0.921505	FALSE
TRBV5-8	HLA-C.T.31238009.C_A	0.00644947	0.570841	0.568752	0.921505	FALSE
TRBV5-8	HLA-C.G.31239101.T_A	0.00629916	0.569355	0.569757	0.921505	FALSE
TRBV6-1	HLA-A.G.29910402.A_T	0.0437532	0.572207	0.567828	0.921505	FALSE
TRBV6-1	HLA-A.C.29910725.G_T	0.0437532	0.572207	0.567828	0.921505	FALSE
TRBV6-1	HLA-A.A.29911069.T_T	0.0437532	0.572207	0.567828	0.921505	FALSE
TRBV6-1	HLA-A.C.29911951.T_T	0.0437532	0.572207	0.567828	0.921505	FALSE
TRBV6-1	HLA-A.G.29911957.A_T	0.0437532	0.572207	0.567828	0.921505	FALSE
TRBV6-1	HLA-A.G.29912086.A_T	0.0437532	0.572207	0.567828	0.921505	FALSE
TRBV6-1	HLA-A.G.29912098.A_T	0.0437532	0.572207	0.567828	0.921505	FALSE
TRBV6-1	HLA-A.G.29912281.A_T	0.0437532	0.572207	0.567828	0.921505	FALSE
TRBV6-1	HLA-A.A.29912297.G_T	0.0437532	0.572207	0.567828	0.921505	FALSE
TRBV6-1	HLA-A.G.29912386.C_T	0.0437532	0.572207	0.567828	0.921505	FALSE
TRBV6-1	HLA-DRB1.T.32552080.T_A	-0.0367361	-0.568969	0.570019	0.921505	FALSE
TRBV6-1	HLA-DRB1.G.32552059.T_T	0.0328604	0.56857	0.570289	0.921505	FALSE
TRBV6-2	HLA-C.G.31239101.T_A	-0.0254047	-0.574923	0.565993	0.921505	FALSE
TRBV6-4	HLA-DRB1.G.32551957.T_T	-0.0175906	-0.57548	0.565617	0.921505	FALSE
TRBV6-4	HLA-DRB1.G.32552137.A_T	0.0170919	0.574059	0.566576	0.921505	FALSE
TRBV6-4	HLA-B.C.31324595.G_A	0.0111243	0.571626	0.56822	0.921505	FALSE
TRBV6-5	HLA-A.A.29911056.C_T	0.0237217	0.572408	0.567692	0.921505	FALSE
TRBV6-6	HLA-DRB1.T.32548632.A_T	0.00690852	0.573269	0.56711	0.921505	FALSE
TRBV6-6	HLA-DRB1.G.32551948.A_T	0.00690852	0.573269	0.56711	0.921505	FALSE
TRBV6-6	HLA-B.A.31324666.C_A	-0.00368766	-0.569992	0.569326	0.921505	FALSE
TRBV6-9	HLA-B.G.31324643.C_T	0.0173097	0.571449	0.56834	0.921505	FALSE
TRBV6-9	HLA-DRB1.A.32552029.T_A	0.0174901	0.569982	0.569333	0.921505	FALSE
TRBV7-2	HLA-DRB1.G.32552059.A_T	0.0729688	0.574753	0.566108	0.921505	FALSE
TRBV7-2	HLA-A.A.29911064.G_A	-0.0643911	-0.57281	0.56742	0.921505	FALSE
TRBV7-2	HLA-A.T.29912280.C_A	-0.0643911	-0.57281	0.56742	0.921505	FALSE
TRBV7-2	HLA-A.C.29912368.T_A	-0.0643911	-0.57281	0.56742	0.921505	FALSE
TRBV7-2	HLA-A.T.29912852.C_A	-0.0643911	-0.57281	0.56742	0.921505	FALSE
TRBV7-2	HLA-A.A.29912856.T_A	-0.0643911	-0.57281	0.56742	0.921505	FALSE
TRBV7-3	HLA-B.T.31324602.T_T	-0.0166455	-0.571024	0.568628	0.921505	FALSE
TRBV7-3	HLA-C.T.31237862.C_T	-0.0242818	-0.570092	0.569259	0.921505	FALSE
TRBV7-3	HLA-C.C.31238943.T_T	-0.0242818	-0.570092	0.569259	0.921505	FALSE
TRBV7-3	HLA-C.G.31239016.A_T	-0.0242818	-0.570092	0.569259	0.921505	FALSE
TRBV7-3	HLA-C.C.31239543.T_T	-0.0242818	-0.570092	0.569259	0.921505	FALSE
TRBV7-3	HLA-DQB1.T.32629129.C_T	-0.019215	-0.569108	0.569924	0.921505	FALSE
TRBV7-3	HLA-DQB1.C.32629155.A_T	-0.019215	-0.569108	0.569924	0.921505	FALSE
TRBV7-3	HLA-DQB1.A.32629868.G_T	-0.019215	-0.569108	0.569924	0.921505	FALSE
TRBV7-3	HLA-DQB1.C.32629936.T_T	-0.019215	-0.569108	0.569924	0.921505	FALSE
TRBV7-3	HLA-DQB1.C.32629963.T_T	-0.019215	-0.569108	0.569924	0.921505	FALSE
TRBV7-3	HLA-DQB1.T.32632818.G_T	-0.019215	-0.569108	0.569924	0.921505	FALSE
TRBV7-3	HLA-DQB1.G.32634303.A_T	-0.019215	-0.569108	0.569924	0.921505	FALSE
TRBV7-3	HLA-DQB1.C.32634313.G_T	-0.019215	-0.569108	0.569924	0.921505	FALSE
TRBV7-3	HLA-DQB1.C.32634369.A_T	-0.019215	-0.569108	0.569924	0.921505	FALSE
TRBV7-3	HLA-DRB1.G.32549563.A_T	-0.0327503	-0.568588	0.570277	0.921505	FALSE
TRBV7-3	HLA-DRB1.G.32551948.C_T	-0.0327503	-0.568588	0.570277	0.921505	FALSE
TRBV7-4	HLA-DRB1.A.32551915.G_T	-0.00192565	-0.574761	0.566102	0.921505	FALSE
TRBV7-4	HLA-DRB1.C.32552057.G_T	-0.00192565	-0.574761	0.566102	0.921505	FALSE
TRBV7-4	HLA-DRB1.A.32552060.G_T	-0.00192565	-0.574761	0.566102	0.921505	FALSE
TRBV7-4	HLA-DRB1.G.32552091.T_T	-0.00192565	-0.574761	0.566102	0.921505	FALSE
TRBV7-4	HLA-B.C.31324525.T_A	-0.00144203	-0.57475	0.566109	0.921505	FALSE
TRBV7-4	HLA-B.C.31324531.T_A	-0.00144203	-0.57475	0.566109	0.921505	FALSE
TRBV7-4	HLA-DQB1.C.32629931.G_T	0.00183015	0.571716	0.568159	0.921505	FALSE
TRBV7-4	HLA-DQB1.T.32632688.C_T	0.00183015	0.571716	0.568159	0.921505	FALSE
TRBV7-4	HLA-DQB1.C.32632689.T_T	0.00183015	0.571716	0.568159	0.921505	FALSE
TRBV7-4	HLA-DQB1.G.32632717.A_T	-0.00136849	-0.571529	0.568286	0.921505	FALSE
TRBV7-6	HLA-DPB1.A.33048661.G_T	-0.00928037	-0.573997	0.566618	0.921505	FALSE
TRBV7-7	HLA-DRB1.G.32549557.C_T	0.00481395	0.575464	0.565628	0.921505	FALSE
TRBV7-7	HLA-DRB1.C.32552131.C_T	-0.00228408	-0.569486	0.569669	0.921505	FALSE
TRBV7-9	HLA-DPB1.G.33048663.A_T	0.0125463	0.574409	0.56634	0.921505	FALSE
TRBV7-9	HLA-C.G.31239116.A_T	-0.0116283	-0.574319	0.5664	0.921505	FALSE
TRBV9	HLA-B.C.31324077.G_T	0.0204328	0.574845	0.566046	0.921505	FALSE
TRBV9	HLA-DQA1.C.32609173.G_T	-0.0192669	-0.571171	0.568528	0.921505	FALSE
TRBV29-1	HLA-DPB1.A.33048628.C_T	-0.0141592	-0.568498	0.570338	0.921538	FALSE
TRBV6-9	HLA-DRB1.T.32551970.T_T	0.0175032	0.568447	0.570372	0.921548	FALSE
TRBV12-4	HLA-DQB1.C.32629931.G_T	0.045429	0.568208	0.570534	0.921626	FALSE
TRBV12-4	HLA-DQB1.T.32632688.C_T	0.045429	0.568208	0.570534	0.921626	FALSE
TRBV12-4	HLA-DQB1.C.32632689.T_T	0.045429	0.568208	0.570534	0.921626	FALSE
TRBV20-1	HLA-A.G.29911218.A_T	-0.129273	-0.568302	0.570471	0.921626	FALSE
TRBV12-5	HLA-DRB1.T.32551970.A_T	0.0140572	0.567973	0.570694	0.921783	FALSE
TRBV16	HLA-A.G.29910742.C_A	0.00229595	0.567945	0.570713	0.921783	FALSE
TRBV6-8	HLA-A.C.29910358.G_T	-0.0205352	-0.567938	0.570717	0.921783	FALSE
TRBV30	HLA-DQB1.G.32629889.A_T	-0.263029	-0.567781	0.570824	0.921818	FALSE
TRBV30	HLA-DQB1.G.32634331.C_T	-0.263029	-0.567781	0.570824	0.921818	FALSE
TRBV6-2	HLA-DRB1.G.32552137.A_T	-0.0395721	-0.567841	0.570783	0.921818	FALSE
TRBV10-1	HLA-A.T.29910558.C_T	-0.0111961	-0.565425	0.572421	0.921993	FALSE
TRBV10-2	HLA-DQB1.C.32632624.T_T	-0.00724744	-0.566334	0.571805	0.921993	FALSE
TRBV10-2	HLA-DQB1.C.32632627.G_T	-0.00724744	-0.566334	0.571805	0.921993	FALSE
TRBV10-2	HLA-DQB1.C.32632649.T_T	-0.00724744	-0.566334	0.571805	0.921993	FALSE
TRBV10-2	HLA-DQB1.G.32632672.A_T	-0.00724744	-0.566334	0.571805	0.921993	FALSE
TRBV10-2	HLA-DQB1.G.32632691.A_T	-0.00724744	-0.566334	0.571805	0.921993	FALSE
TRBV10-2	HLA-DQB1.C.32632795.G_T	-0.00724744	-0.566334	0.571805	0.921993	FALSE
TRBV10-2	HLA-C.T.31237124.C_A	-0.00403327	-0.564414	0.573108	0.921993	FALSE
TRBV10-2	HLA-C.C.31237162.G_A	-0.00403327	-0.564414	0.573108	0.921993	FALSE
TRBV10-2	HLA-C.T.31237767.C_A	-0.00403327	-0.564414	0.573108	0.921993	FALSE
TRBV10-2	HLA-C.G.31237769.A_A	-0.00403327	-0.564414	0.573108	0.921993	FALSE
TRBV10-2	HLA-C.G.31237771.A_A	-0.00403327	-0.564414	0.573108	0.921993	FALSE
TRBV10-2	HLA-C.T.31237773.C_A	-0.00403327	-0.564414	0.573108	0.921993	FALSE
TRBV10-2	HLA-C.G.31237774.C_A	-0.00403327	-0.564414	0.573108	0.921993	FALSE
TRBV10-2	HLA-C.A.31237786.T_A	-0.00403327	-0.564414	0.573108	0.921993	FALSE
TRBV10-2	HLA-C.A.31237802.G_A	-0.00403327	-0.564414	0.573108	0.921993	FALSE
TRBV10-2	HLA-C.T.31237833.C_A	-0.00403327	-0.564414	0.573108	0.921993	FALSE
TRBV10-2	HLA-C.C.31239802.G_A	-0.00403327	-0.564414	0.573108	0.921993	FALSE
TRBV10-2	HLA-C.C.31239827.T_A	-0.00403327	-0.564414	0.573108	0.921993	FALSE
TRBV11-1	HLA-DRB1.T.32551970.T_T	-0.00655104	-0.566786	0.571499	0.921993	FALSE
TRBV11-2	HLA-DRB1.A.32552029.T_A	0.0273572	0.567481	0.571027	0.921993	FALSE
TRBV11-3	HLA-DRB1.A.32549589.C_T	0.0351696	0.563392	0.573802	0.921993	FALSE
TRBV11-3	HLA-DRB1.T.32549607.C_T	0.0351696	0.563392	0.573802	0.921993	FALSE
TRBV12-3	HLA-DRB1.A.32552029.T_A	0.033856	0.564122	0.573306	0.921993	FALSE
TRBV12-5	HLA-DQA1.T.32609169.C_T	0.0132568	0.567037	0.571328	0.921993	FALSE
TRBV12-5	HLA-DQA1.C.32610009.G_T	0.0132568	0.567037	0.571328	0.921993	FALSE
TRBV12-5	HLA-DPB1.A.33048628.C_T	0.0257503	0.566624	0.571608	0.921993	FALSE
TRBV14	HLA-A.A.29911064.G_A	-0.00642268	-0.567066	0.571308	0.921993	FALSE
TRBV14	HLA-A.T.29912280.C_A	-0.00642268	-0.567066	0.571308	0.921993	FALSE
TRBV14	HLA-A.C.29912368.T_A	-0.00642268	-0.567066	0.571308	0.921993	FALSE
TRBV14	HLA-A.T.29912852.C_A	-0.00642268	-0.567066	0.571308	0.921993	FALSE
TRBV14	HLA-A.A.29912856.T_A	-0.00642268	-0.567066	0.571308	0.921993	FALSE
TRBV15	HLA-DPB1.G.33053609.A_T	0.0111138	0.56612	0.57195	0.921993	FALSE
TRBV16	HLA-B.T.31324602.T_T	0.00215303	0.566876	0.571437	0.921993	FALSE
TRBV18	HLA-A.T.29911240.A_A	0.0220507	0.565225	0.572558	0.921993	FALSE
TRBV19	HLA-DRB1.G.32551957.T_T	-0.0343538	-0.563995	0.573392	0.921993	FALSE
TRBV2	HLA-C.C.31238068.T_T	0.032485	0.563674	0.57361	0.921993	FALSE
TRBV2	HLA-C.G.31239101.C_T	0.032485	0.563674	0.57361	0.921993	FALSE
TRBV2	HLA-C.G.31239602.A_T	0.032485	0.563674	0.57361	0.921993	FALSE
TRBV2	HLA-C.T.31239621.A_T	0.032485	0.563674	0.57361	0.921993	FALSE
TRBV2	HLA-C.C.31239630.T_T	0.032485	0.563674	0.57361	0.921993	FALSE
TRBV24-1	HLA-DRB1.A.32548581.G_T	-0.0250383	-0.564135	0.573298	0.921993	FALSE
TRBV25-1	HLA-A.T.29910759.C_T	0.0201828	0.565651	0.572268	0.921993	FALSE
TRBV25-1	HLA-DRB1.G.32551957.G_T	-0.0117786	-0.563468	0.573751	0.921993	FALSE
TRBV28	HLA-A.A.29911069.A_A	-0.103649	-0.565698	0.572236	0.921993	FALSE
TRBV29-1	HLA-DQA1.C.32605295.T_T	-0.00721999	-0.566198	0.571897	0.921993	FALSE
TRBV29-1	HLA-A.C.29910750.T_T	0.0123924	0.564888	0.572786	0.921993	FALSE
TRBV29-1	HLA-A.G.29912149.C_T	0.0123924	0.564888	0.572786	0.921993	FALSE
TRBV29-1	HLA-DRB1.T.32549356.C_T	-0.00746203	-0.564503	0.573048	0.921993	FALSE
TRBV30	HLA-A.C.29910716.G_T	-0.269232	-0.566249	0.571862	0.921993	FALSE
TRBV30	HLA-A.T.29910730.A_T	-0.269232	-0.566249	0.571862	0.921993	FALSE
TRBV30	HLA-A.A.29911056.A_A	-0.269232	-0.566249	0.571862	0.921993	FALSE
TRBV30	HLA-A.G.29911115.C_T	-0.269232	-0.566249	0.571862	0.921993	FALSE
TRBV30	HLA-A.G.29911119.T_T	-0.269232	-0.566249	0.571862	0.921993	FALSE
TRBV4-1	HLA-C.T.31239621.G_T	0.0730115	0.564729	0.572894	0.921993	FALSE
TRBV4-1	HLA-A.C.29910358.G_T	0.0409	0.564655	0.572944	0.921993	FALSE
TRBV4-1	HLA-A.C.29910716.G_T	0.0400779	0.564094	0.573325	0.921993	FALSE
TRBV4-1	HLA-A.T.29910730.A_T	0.0400779	0.564094	0.573325	0.921993	FALSE
TRBV4-1	HLA-A.A.29911056.A_A	0.0400779	0.564094	0.573325	0.921993	FALSE
TRBV4-1	HLA-A.G.29911115.C_T	0.0400779	0.564094	0.573325	0.921993	FALSE
TRBV4-1	HLA-A.G.29911119.T_T	0.0400779	0.564094	0.573325	0.921993	FALSE
TRBV4-3	HLA-A.T.29910558.A_T	-0.0638748	-0.566926	0.571403	0.921993	FALSE
TRBV4-3	HLA-A.A.29910562.C_T	-0.0638748	-0.566926	0.571403	0.921993	FALSE
TRBV5-4	HLA-DQB1.C.32632650.T_A	0.00398654	0.567223	0.571202	0.921993	FALSE
TRBV5-4	HLA-B.C.31323953.G_A	0.00447085	0.566949	0.571388	0.921993	FALSE
TRBV5-4	HLA-B.G.31323960.C_A	0.00447085	0.566949	0.571388	0.921993	FALSE
TRBV5-4	HLA-C.A.31238930.A_A	-0.00366	-0.566652	0.571589	0.921993	FALSE
TRBV5-6	HLA-B.G.31324864.G_A	-0.00890701	-0.563966	0.573412	0.921993	FALSE
TRBV6-2	HLA-B.A.31324539.T_T	-0.0319619	-0.564067	0.573343	0.921993	FALSE
TRBV6-5	HLA-DQB1.G.32632601.G_T	-0.0188951	-0.566825	0.571472	0.921993	FALSE
TRBV6-6	HLA-B.T.31324536.T_T	-0.00413093	-0.564267	0.573208	0.921993	FALSE
TRBV6-6	HLA-B.C.31324128.T_T	0.00812908	0.563824	0.573508	0.921993	FALSE
TRBV6-6	HLA-DRB1.G.32552147.A_A	0.0044594	0.563542	0.5737	0.921993	FALSE
TRBV7-3	HLA-A.T.29911240.G_T	-0.0260729	-0.566131	0.571942	0.921993	FALSE
TRBV7-3	HLA-DQA1.T.32605274.C_A	-0.0161444	-0.563531	0.573708	0.921993	FALSE
TRBV7-3	HLA-DQA1.G.32609105.A_A	-0.0161444	-0.563531	0.573708	0.921993	FALSE
TRBV7-3	HLA-DQA1.T.32609126.C_A	-0.0161444	-0.563531	0.573708	0.921993	FALSE
TRBV7-3	HLA-DQA1.C.32609207.T_A	-0.0161444	-0.563531	0.573708	0.921993	FALSE
TRBV7-3	HLA-DQA1.G.32609216.T_A	-0.0161444	-0.563531	0.573708	0.921993	FALSE
TRBV7-3	HLA-DQA1.A.32609222.T_A	-0.0161444	-0.563531	0.573708	0.921993	FALSE
TRBV7-3	HLA-DQA1.G.32609236.A_A	-0.0161444	-0.563531	0.573708	0.921993	FALSE
TRBV7-3	HLA-DQA1.G.32609253.A_A	-0.0161444	-0.563531	0.573708	0.921993	FALSE
TRBV7-3	HLA-DQA1.G.32609254.T_A	-0.0161444	-0.563531	0.573708	0.921993	FALSE
TRBV7-3	HLA-DQA1.G.32609255.T_A	-0.0161444	-0.563531	0.573708	0.921993	FALSE
TRBV7-3	HLA-DQA1.G.32609264.C_A	-0.0161444	-0.563531	0.573708	0.921993	FALSE
TRBV7-3	HLA-DQA1.G.32609271.C_A	-0.0161444	-0.563531	0.573708	0.921993	FALSE
TRBV7-3	HLA-DQA1.G.32609278.G_T	-0.0161444	-0.563531	0.573708	0.921993	FALSE
TRBV7-3	HLA-DQA1.A.32609299.A_T	-0.0161444	-0.563531	0.573708	0.921993	FALSE
TRBV7-3	HLA-DQA1.A.32609312.C_A	-0.0161444	-0.563531	0.573708	0.921993	FALSE
TRBV7-3	HLA-DQA1.C.32610009.C_T	-0.0161444	-0.563531	0.573708	0.921993	FALSE
TRBV7-3	HLA-DQA1.A.32610495.G_A	-0.0161444	-0.563531	0.573708	0.921993	FALSE
TRBV7-4	HLA-DQB1.C.32632659.T_T	-0.00152107	-0.565212	0.572566	0.921993	FALSE
TRBV7-4	HLA-DQB1.T.32632660.G_T	-0.00152107	-0.565212	0.572566	0.921993	FALSE
TRBV7-7	HLA-B.T.31324003.T_T	0.00232407	0.567332	0.571128	0.921993	FALSE
TRBV7-7	HLA-B.C.31324004.C_T	0.00232407	0.567332	0.571128	0.921993	FALSE
TRBV7-7	HLA-DQA1.G.32609278.A_T	-0.00346008	-0.564076	0.573338	0.921993	FALSE
TRBV7-7	HLA-DQA1.A.32609789.G_T	-0.00346008	-0.564076	0.573338	0.921993	FALSE
TRBV7-9	HLA-A.T.29911240.A_A	0.0105048	0.567006	0.571349	0.921993	FALSE
TRBV7-9	HLA-DRB1.G.32549613.G_A	0.0171754	0.565363	0.572464	0.921993	FALSE
TRBV7-9	HLA-C.T.31237858.C_T	-0.00995835	-0.563475	0.573746	0.921993	FALSE
TRBV9	HLA-DQB1.G.32632628.C_T	0.0225273	0.564096	0.573324	0.921993	FALSE
TRBV10-3	HLA-DPB1.G.33053609.A_T	0.00735949	0.562914	0.574127	0.922054	FALSE
TRBV5-1	HLA-A.A.29911064.G_A	0.0777532	0.562977	0.574084	0.922054	FALSE
TRBV5-1	HLA-A.T.29912280.C_A	0.0777532	0.562977	0.574084	0.922054	FALSE
TRBV5-1	HLA-A.C.29912368.T_A	0.0777532	0.562977	0.574084	0.922054	FALSE
TRBV5-1	HLA-A.T.29912852.C_A	0.0777532	0.562977	0.574084	0.922054	FALSE
TRBV5-1	HLA-A.A.29912856.T_A	0.0777532	0.562977	0.574084	0.922054	FALSE
TRBV6-5	HLA-B.C.31324702.T_A	0.0229415	0.562877	0.574152	0.922054	FALSE
TRBV6-5	HLA-B.A.31324705.C_A	0.0229415	0.562877	0.574152	0.922054	FALSE
TRBV6-6	HLA-A.G.29912087.T_T	-0.00521367	-0.56319	0.573939	0.922054	FALSE
TRBV6-6	HLA-A.A.29912348.G_T	-0.00521367	-0.56319	0.573939	0.922054	FALSE
TRBV6-6	HLA-A.G.29913037.A_T	-0.00521367	-0.56319	0.573939	0.922054	FALSE
TRBV2	HLA-B.A.31324666.C_A	-0.027187	-0.562835	0.574181	0.922054	FALSE
TRBV5-1	HLA-DQB1.C.32632694.G_T	0.0765664	0.562667	0.574295	0.922055	FALSE
TRBV5-1	HLA-DQB1.C.32632744.T_T	0.0765664	0.562667	0.574295	0.922055	FALSE
TRBV5-6	HLA-DRB1.G.32552123.A_T	0.00945406	0.56267	0.574293	0.922055	FALSE
TRBV5-6	HLA-DRB1.T.32552132.C_T	0.00945406	0.56267	0.574293	0.922055	FALSE
TRBV10-3	HLA-DRB1.C.32551949.G_T	-0.00893469	-0.56257	0.574361	0.922103	FALSE
TRBV10-3	HLA-A.C.29910750.T_T	-0.0123242	-0.562205	0.574609	0.922103	FALSE
TRBV10-3	HLA-A.G.29912149.C_T	-0.0123242	-0.562205	0.574609	0.922103	FALSE
TRBV11-3	HLA-B.T.31324144.G_T	0.0343558	0.562378	0.574491	0.922103	FALSE
TRBV11-3	HLA-A.G.29911271.C_T	-0.0429468	-0.5623	0.574544	0.922103	FALSE
TRBV11-3	HLA-A.T.29911272.G_T	-0.0429468	-0.5623	0.574544	0.922103	FALSE
TRBV12-3	HLA-C.T.31239108.A_T	-0.0342288	-0.562447	0.574444	0.922103	FALSE
TRBV12-3	HLA-B.C.31324921.T_T	-0.0373236	-0.562398	0.574478	0.922103	FALSE
TRBV15	HLA-DRB1.C.32551959.G_T	0.0113492	0.562265	0.574569	0.922103	FALSE
TRBV15	HLA-DRB1.G.32551961.C_T	0.0113492	0.562265	0.574569	0.922103	FALSE
TRBV6-9	HLA-B.A.31323296.G_A	0.0202632	0.562155	0.574643	0.922112	FALSE
TRBV10-2	HLA-DQA1.C.32609212.C_A	0.00363315	0.561348	0.575192	0.922171	FALSE
TRBV10-2	HLA-DQA1.A.32609238.D.GGT_T	0.00363315	0.561348	0.575192	0.922171	FALSE
TRBV10-2	HLA-DQA1.A.32609299.C_T	0.00363315	0.561348	0.575192	0.922171	FALSE
TRBV11-1	HLA-DRB1.T.32551970.G_T	-0.00706467	-0.561374	0.575174	0.922171	FALSE
TRBV12-4	HLA-DPB1.C.33048602.A_T	0.0362952	0.561685	0.574962	0.922171	FALSE
TRBV30	HLA-A.G.29911115.G_A	-0.267627	-0.561606	0.575017	0.922171	FALSE
TRBV30	HLA-A.G.29911119.G_A	-0.267627	-0.561606	0.575017	0.922171	FALSE
TRBV4-1	HLA-B.G.31324206.C_T	0.0477877	0.561453	0.575121	0.922171	FALSE
TRBV4-1	HLA-B.A.31324207.C_T	0.0477877	0.561453	0.575121	0.922171	FALSE
TRBV4-1	HLA-B.G.31324208.A_T	0.0477877	0.561453	0.575121	0.922171	FALSE
TRBV4-1	HLA-B.G.31324209.A_T	0.0477877	0.561453	0.575121	0.922171	FALSE
TRBV4-3	HLA-A.A.29911064.G_A	-0.0657407	-0.561825	0.574867	0.922171	FALSE
TRBV4-3	HLA-A.T.29912280.C_A	-0.0657407	-0.561825	0.574867	0.922171	FALSE
TRBV4-3	HLA-A.C.29912368.T_A	-0.0657407	-0.561825	0.574867	0.922171	FALSE
TRBV4-3	HLA-A.T.29912852.C_A	-0.0657407	-0.561825	0.574867	0.922171	FALSE
TRBV4-3	HLA-A.A.29912856.T_A	-0.0657407	-0.561825	0.574867	0.922171	FALSE
TRBV7-2	HLA-DRB1.C.32551959.G_T	-0.0612341	-0.561726	0.574935	0.922171	FALSE
TRBV7-2	HLA-DRB1.G.32551961.C_T	-0.0612341	-0.561726	0.574935	0.922171	FALSE
TRBV6-8	HLA-DQA1.T.32610436.C_A	0.019894	0.561289	0.575232	0.922191	FALSE
TRBV11-1	HLA-C.G.31239101.A_T	0.0111397	0.560932	0.575475	0.922326	FALSE
TRBV11-3	HLA-C.A.31239776.C_T	0.0365165	0.560943	0.575467	0.922326	FALSE
TRBV12-4	HLA-C.G.31238909.G_A	0.0366233	0.560887	0.575505	0.922326	FALSE
TRBV12-4	HLA-C.T.31238910.T_A	0.0366233	0.560887	0.575505	0.922326	FALSE
TRBV3-1	HLA-DQB1.G.32632745.A_T	0.032893	0.560991	0.575435	0.922326	FALSE
TRBV7-2	HLA-B.G.31324528.T_A	0.0638465	0.560943	0.575467	0.922326	FALSE
TRBV7-2	HLA-B.C.31324151.T_A	0.0605983	0.560872	0.575516	0.922326	FALSE
TRBV13	HLA-B.T.31324536.T_T	0.0150774	0.560783	0.575576	0.922377	FALSE
TRBV3-1	HLA-A.T.29911240.G_T	0.0518768	0.560542	0.57574	0.922595	FALSE
TRBV4-2	HLA-B.G.31324206.C_T	0.0276275	0.560303	0.575903	0.922627	FALSE
TRBV4-2	HLA-B.A.31324207.C_T	0.0276275	0.560303	0.575903	0.922627	FALSE
TRBV4-2	HLA-B.G.31324208.A_T	0.0276275	0.560303	0.575903	0.922627	FALSE
TRBV4-2	HLA-B.G.31324209.A_T	0.0276275	0.560303	0.575903	0.922627	FALSE
TRBV6-2	HLA-DRB1.G.32552085.T_T	-0.0554074	-0.560343	0.575875	0.922627	FALSE
TRBV11-2	HLA-B.T.31324523.C_T	-0.0537777	-0.559839	0.576219	0.922649	FALSE
TRBV11-2	HLA-B.T.31324527.G_T	-0.0537777	-0.559839	0.576219	0.922649	FALSE
TRBV11-2	HLA-B.G.31324528.A_T	-0.0537777	-0.559839	0.576219	0.922649	FALSE
TRBV11-2	HLA-B.G.31324535.C_T	-0.0537777	-0.559839	0.576219	0.922649	FALSE
TRBV11-2	HLA-B.A.31324537.T_T	-0.0537777	-0.559839	0.576219	0.922649	FALSE
TRBV11-2	HLA-B.T.31324542.C_T	-0.0537777	-0.559839	0.576219	0.922649	FALSE
TRBV11-2	HLA-B.G.31324552.C_T	-0.0537777	-0.559839	0.576219	0.922649	FALSE
TRBV19	HLA-DRB1.G.32552123.A_T	0.0264103	0.560011	0.576102	0.922649	FALSE
TRBV19	HLA-DRB1.T.32552132.C_T	0.0264103	0.560011	0.576102	0.922649	FALSE
TRBV3-1	HLA-DRB1.T.32551970.G_T	0.035927	0.559876	0.576194	0.922649	FALSE
TRBV3-1	HLA-B.C.31322996.T_A	0.0349072	0.559824	0.576229	0.922649	FALSE
TRBV5-4	HLA-DRB1.C.32552130.A_A	0.00473484	0.559661	0.57634	0.922736	FALSE
TRBV5-4	HLA-DRB1.T.32552132.T_T	0.00473484	0.559661	0.57634	0.922736	FALSE
TRBV6-2	HLA-DQB1.A.32632781.A_T	0.025796	0.559539	0.576423	0.922777	FALSE
TRBV6-2	HLA-DQB1.G.32632782.G_T	0.025796	0.559539	0.576423	0.922777	FALSE
TRBV15	HLA-DRB1.G.32551948.T_T	-0.011344	-0.558888	0.576866	0.922937	FALSE
TRBV24-1	HLA-DQA1.A.32609147.T_T	0.0184947	0.558545	0.5771	0.922937	FALSE
TRBV25-1	HLA-B.G.31324892.C_A	0.00964035	0.559233	0.576632	0.922937	FALSE
TRBV25-1	HLA-DRB1.G.32552085.T_T	0.0195786	0.558931	0.576838	0.922937	FALSE
TRBV4-2	HLA-C.C.31239616.A_T	0.0234149	0.558913	0.57685	0.922937	FALSE
TRBV4-2	HLA-C.G.31239617.T_T	0.0234149	0.558913	0.57685	0.922937	FALSE
TRBV4-2	HLA-C.T.31239621.T_A	0.0234149	0.558913	0.57685	0.922937	FALSE
TRBV4-3	HLA-C.C.31238868.T_T	0.0913079	0.558611	0.577055	0.922937	FALSE
TRBV5-5	HLA-C.C.31239057.T_T	0.00822113	0.558967	0.576812	0.922937	FALSE
TRBV6-5	HLA-DRB1.C.32551911.A_A	0.0174986	0.559165	0.576678	0.922937	FALSE
TRBV6-5	HLA-DRB1.A.32551912.C_A	0.0174986	0.559165	0.576678	0.922937	FALSE
TRBV6-8	HLA-DQB1.G.32632646.T_T	0.0273915	0.558633	0.57704	0.922937	FALSE
TRBV6-8	HLA-DQB1.C.32632795.C_A	0.0273915	0.558633	0.57704	0.922937	FALSE
TRBV7-4	HLA-DRB1.C.32549392.T_T	0.00156089	0.558516	0.57712	0.922937	FALSE
TRBV7-4	HLA-DRB1.G.32549581.A_T	0.00156089	0.558516	0.57712	0.922937	FALSE
TRBV7-4	HLA-DRB1.T.32549587.G_T	0.00156089	0.558516	0.57712	0.922937	FALSE
TRBV7-4	HLA-DRB1.G.32551935.C_T	0.00156089	0.558516	0.57712	0.922937	FALSE
TRBV7-4	HLA-DRB1.T.32551936.A_T	0.00156089	0.558516	0.57712	0.922937	FALSE
TRBV7-4	HLA-DRB1.A.32551937.C_T	0.00156089	0.558516	0.57712	0.922937	FALSE
TRBV7-4	HLA-DRB1.C.32557422.T_T	0.00156089	0.558516	0.57712	0.922937	FALSE
TRBV7-7	HLA-B.G.31324208.T_T	-0.00259812	-0.559287	0.576595	0.922937	FALSE
TRBV10-1	HLA-DRB1.T.32551970.T_T	-0.0106957	-0.55535	0.579279	0.922949	FALSE
TRBV10-1	HLA-DQA1.C.32609212.C_A	-0.0115527	-0.554986	0.579528	0.922949	FALSE
TRBV10-1	HLA-DQA1.A.32609238.D.GGT_T	-0.0115527	-0.554986	0.579528	0.922949	FALSE
TRBV10-1	HLA-DQA1.A.32609299.C_T	-0.0115527	-0.554986	0.579528	0.922949	FALSE
TRBV10-1	HLA-B.C.31324201.G_T	0.0130989	0.554945	0.579556	0.922949	FALSE
TRBV10-2	HLA-B.C.31324531.C_T	0.00434456	0.557997	0.577474	0.922949	FALSE
TRBV10-3	HLA-B.C.31322980.T_A	0.0070554	0.557718	0.577664	0.922949	FALSE
TRBV10-3	HLA-C.G.31239116.A_T	-0.00790681	-0.555595	0.579112	0.922949	FALSE
TRBV10-3	HLA-DRB1.G.32551957.C_A	-0.00803276	-0.555215	0.579371	0.922949	FALSE
TRBV10-3	HLA-B.G.31324208.T_T	-0.00833059	-0.554889	0.579594	0.922949	FALSE
TRBV11-1	HLA-DQB1.C.32634373.T_T	0.00686293	0.554562	0.579817	0.922949	FALSE
TRBV11-3	HLA-DRB1.G.32552141.G_A	0.0330784	0.557465	0.577836	0.922949	FALSE
TRBV11-3	HLA-DRB1.C.32552131.C_T	0.032794	0.55669	0.578365	0.922949	FALSE
TRBV12-3	HLA-DRB1.T.32549464.C_T	0.0464577	0.556727	0.57834	0.922949	FALSE
TRBV12-3	HLA-B.C.31324024.A_A	-0.036085	-0.556234	0.578676	0.922949	FALSE
TRBV12-3	HLA-A.T.29910558.C_T	0.0343424	0.554625	0.579774	0.922949	FALSE
TRBV12-3	HLA-B.T.31324602.G_T	0.043862	0.554066	0.580156	0.922949	FALSE
TRBV12-4	HLA-DQA1.C.32609173.G_T	-0.0309652	-0.555477	0.579193	0.922949	FALSE
TRBV12-4	HLA-DQA1.T.32609106.C_T	0.0342761	0.553773	0.580356	0.922949	FALSE
TRBV12-4	HLA-DQA1.C.32609181.T_T	0.0342761	0.553773	0.580356	0.922949	FALSE
TRBV12-4	HLA-DQA1.G.32609213.A_T	0.0342761	0.553773	0.580356	0.922949	FALSE
TRBV12-4	HLA-DQA1.G.32609221.C_T	0.0342761	0.553773	0.580356	0.922949	FALSE
TRBV12-4	HLA-DQA1.A.32609227.C_T	0.0342761	0.553773	0.580356	0.922949	FALSE
TRBV12-4	HLA-DQA1.A.32609231.G_T	0.0342761	0.553773	0.580356	0.922949	FALSE
TRBV12-4	HLA-DQA1.A.32609855.C_T	0.0342761	0.553773	0.580356	0.922949	FALSE
TRBV12-4	HLA-DQA1.C.32610008.T_T	0.0342761	0.553773	0.580356	0.922949	FALSE
TRBV12-4	HLA-DQA1.C.32610403.A_T	0.0342761	0.553773	0.580356	0.922949	FALSE
TRBV12-4	HLA-DQA1.C.32610478.G_T	0.0342761	0.553773	0.580356	0.922949	FALSE
TRBV12-4	HLA-DQA1.T.32610481.C_T	0.0342761	0.553773	0.580356	0.922949	FALSE
TRBV12-4	HLA-DQA1.C.32610487.G_T	0.0342761	0.553773	0.580356	0.922949	FALSE
TRBV13	HLA-B.G.31324086.C_A	-0.0147307	-0.553962	0.580227	0.922949	FALSE
TRBV14	HLA-B.T.31324144.A_T	0.00608841	0.556252	0.578664	0.922949	FALSE
TRBV15	HLA-C.T.31239593.C_T	-0.0119388	-0.556241	0.578671	0.922949	FALSE
TRBV18	HLA-A.C.29911901.G_T	0.0223748	0.555389	0.579252	0.922949	FALSE
TRBV2	HLA-DRB1.G.32551939.T_T	-0.0533352	-0.558114	0.577394	0.922949	FALSE
TRBV2	HLA-B.C.31324151.C_T	0.0282558	0.555453	0.579209	0.922949	FALSE
TRBV2	HLA-DQB1.C.32632627.T_T	-0.0340063	-0.554081	0.580146	0.922949	FALSE
TRBV25-1	HLA-B.T.31324144.G_T	-0.00921834	-0.556617	0.578414	0.922949	FALSE
TRBV25-1	HLA-C.G.31239114.T_T	0.010578	0.556607	0.578422	0.922949	FALSE
TRBV27	HLA-B.T.31324536.A_T	-0.0606156	-0.556053	0.578799	0.922949	FALSE
TRBV27	HLA-A.A.29911228.A_T	0.06518	0.554489	0.579867	0.922949	FALSE
TRBV28	HLA-DRB1.G.32552085.T_T	0.191273	0.556983	0.578165	0.922949	FALSE
TRBV28	HLA-C.G.31239010.A_T	-0.0950412	-0.555855	0.578934	0.922949	FALSE
TRBV28	HLA-DRB1.T.32552134.G_T	-0.0870261	-0.555503	0.579174	0.922949	FALSE
TRBV28	HLA-DRB1.G.32552138.A_T	-0.0870261	-0.555503	0.579174	0.922949	FALSE
TRBV28	HLA-DRB1.C.32552139.G_T	-0.0870261	-0.555503	0.579174	0.922949	FALSE
TRBV28	HLA-DRB1.G.32552141.A_T	-0.0870261	-0.555503	0.579174	0.922949	FALSE
TRBV3-1	HLA-DRB1.A.32549589.C_T	0.0335538	0.555735	0.579016	0.922949	FALSE
TRBV3-1	HLA-DRB1.T.32549607.C_T	0.0335538	0.555735	0.579016	0.922949	FALSE
TRBV30	HLA-C.G.31239114.T_T	0.297968	0.556242	0.57867	0.922949	FALSE
TRBV4-1	HLA-B.C.31324603.T_A	0.0435057	0.557675	0.577693	0.922949	FALSE
TRBV4-1	HLA-B.T.31324604.C_A	0.0435057	0.557675	0.577693	0.922949	FALSE
TRBV4-1	HLA-B.A.31323233.G_T	0.0377951	0.556004	0.578833	0.922949	FALSE
TRBV4-1	HLA-B.G.31323353.A_T	0.0377951	0.556004	0.578833	0.922949	FALSE
TRBV4-3	HLA-B.T.31324599.G_T	0.0609746	0.556699	0.578359	0.922949	FALSE
TRBV4-3	HLA-B.T.31324602.A_T	0.0609746	0.556699	0.578359	0.922949	FALSE
TRBV4-3	HLA-B.A.31323233.G_T	0.0612877	0.55426	0.580023	0.922949	FALSE
TRBV4-3	HLA-B.G.31323353.A_T	0.0612877	0.55426	0.580023	0.922949	FALSE
TRBV5-1	HLA-C.G.31238942.T_A	-0.0766078	-0.557833	0.577586	0.922949	FALSE
TRBV5-1	HLA-B.C.31324911.G_T	-0.0795814	-0.554108	0.580127	0.922949	FALSE
TRBV5-4	HLA-DRB1.T.32551999.T_A	-0.00387872	-0.554846	0.579623	0.922949	FALSE
TRBV5-5	HLA-DPB1.A.33048628.C_T	0.0123594	0.557101	0.578084	0.922949	FALSE
TRBV5-6	HLA-A.C.29910378.T_T	0.00823138	0.556483	0.578506	0.922949	FALSE
TRBV5-6	HLA-A.C.29910538.T_T	0.00823138	0.556483	0.578506	0.922949	FALSE
TRBV5-6	HLA-A.G.29910700.T_T	0.00823138	0.556483	0.578506	0.922949	FALSE
TRBV5-6	HLA-A.G.29910752.C_T	0.00823138	0.556483	0.578506	0.922949	FALSE
TRBV5-6	HLA-A.G.29911092.T_T	0.00823138	0.556483	0.578506	0.922949	FALSE
TRBV5-6	HLA-B.A.31324494.G_T	-0.00818886	-0.556264	0.578655	0.922949	FALSE
TRBV5-6	HLA-B.G.31324495.C_T	-0.00818886	-0.556264	0.578655	0.922949	FALSE
TRBV5-6	HLA-DQB1.C.32632638.A_T	-0.0082846	-0.556219	0.578686	0.922949	FALSE
TRBV5-6	HLA-DQB1.T.32632647.C_T	-0.0082846	-0.556219	0.578686	0.922949	FALSE
TRBV5-6	HLA-DQB1.A.32632781.C_T	-0.0082846	-0.556219	0.578686	0.922949	FALSE
TRBV5-6	HLA-DQB1.G.32632782.C_T	-0.0082846	-0.556219	0.578686	0.922949	FALSE
TRBV5-6	HLA-DQB1.A.32632783.C_T	-0.0082846	-0.556219	0.578686	0.922949	FALSE
TRBV5-8	HLA-DPB1.G.33048686.A_A	-0.00594904	-0.556693	0.578363	0.922949	FALSE
TRBV5-8	HLA-DPB1.G.33048689.A_A	-0.00594904	-0.556693	0.578363	0.922949	FALSE
TRBV5-8	HLA-DPB1.C.33048691.G_A	-0.00594904	-0.556693	0.578363	0.922949	FALSE
TRBV5-8	HLA-DPB1.A.33048694.G_A	-0.00594904	-0.556693	0.578363	0.922949	FALSE
TRBV5-8	HLA-A.T.29910759.T_A	0.00739529	0.554757	0.579684	0.922949	FALSE
TRBV5-8	HLA-A.G.29910761.A_T	0.00739529	0.554757	0.579684	0.922949	FALSE
TRBV6-1	HLA-DRB1.T.32549401.C_A	0.0411227	0.555764	0.578997	0.922949	FALSE
TRBV6-1	HLA-DRB1.T.32549475.C_A	0.0411227	0.555764	0.578997	0.922949	FALSE
TRBV6-1	HLA-DRB1.A.32549501.C_A	0.0411227	0.555764	0.578997	0.922949	FALSE
TRBV6-1	HLA-DRB1.T.32549596.C_A	0.0411227	0.555764	0.578997	0.922949	FALSE
TRBV6-1	HLA-C.G.31239010.A_T	-0.0349966	-0.55444	0.579901	0.922949	FALSE
TRBV6-2	HLA-DRB1.G.32552123.A_T	0.030834	0.556627	0.578407	0.922949	FALSE
TRBV6-2	HLA-DRB1.T.32552132.C_T	0.030834	0.556627	0.578407	0.922949	FALSE
TRBV6-2	HLA-DRB1.G.32552147.A_A	-0.0301202	-0.554991	0.579524	0.922949	FALSE
TRBV6-3	HLA-A.T.29910557.A_T	0.038795	0.554188	0.580072	0.922949	FALSE
TRBV6-3	HLA-DRB1.G.32551948.G_A	0.025018	0.553752	0.58037	0.922949	FALSE
TRBV6-4	HLA-DQA1.T.32609813.C_A	-0.0116269	-0.556927	0.578203	0.922949	FALSE
TRBV6-4	HLA-DQA1.G.32609873.C_A	-0.0116269	-0.556927	0.578203	0.922949	FALSE
TRBV6-4	HLA-DQA1.A.32610535.C_A	-0.0116269	-0.556927	0.578203	0.922949	FALSE
TRBV6-4	HLA-B.C.31324603.T_A	-0.0123931	-0.554784	0.579666	0.922949	FALSE
TRBV6-4	HLA-B.T.31324604.C_A	-0.0123931	-0.554784	0.579666	0.922949	FALSE
TRBV6-6	HLA-B.C.31324516.A_A	-0.00387153	-0.554023	0.580185	0.922949	FALSE
TRBV6-9	HLA-DQB1.C.32632694.C_T	0.0168275	0.557449	0.577847	0.922949	FALSE
TRBV6-9	HLA-C.G.31238909.G_A	0.01835	0.554316	0.579985	0.922949	FALSE
TRBV6-9	HLA-C.T.31238910.T_A	0.01835	0.554316	0.579985	0.922949	FALSE
TRBV7-2	HLA-A.G.29910742.C_A	-0.0641159	-0.557359	0.577908	0.922949	FALSE
TRBV7-2	HLA-DRB1.A.32551995.C_T	0.0967487	0.553809	0.580331	0.922949	FALSE
TRBV7-6	HLA-DQB1.T.32629129.C_T	-0.00578423	-0.557235	0.577993	0.922949	FALSE
TRBV7-6	HLA-DQB1.C.32629155.A_T	-0.00578423	-0.557235	0.577993	0.922949	FALSE
TRBV7-6	HLA-DQB1.A.32629868.G_T	-0.00578423	-0.557235	0.577993	0.922949	FALSE
TRBV7-6	HLA-DQB1.C.32629936.T_T	-0.00578423	-0.557235	0.577993	0.922949	FALSE
TRBV7-6	HLA-DQB1.C.32629963.T_T	-0.00578423	-0.557235	0.577993	0.922949	FALSE
TRBV7-6	HLA-DQB1.T.32632818.G_T	-0.00578423	-0.557235	0.577993	0.922949	FALSE
TRBV7-6	HLA-DQB1.G.32634303.A_T	-0.00578423	-0.557235	0.577993	0.922949	FALSE
TRBV7-6	HLA-DQB1.C.32634313.G_T	-0.00578423	-0.557235	0.577993	0.922949	FALSE
TRBV7-6	HLA-DQB1.C.32634369.A_T	-0.00578423	-0.557235	0.577993	0.922949	FALSE
TRBV7-7	HLA-A.A.29911228.A_T	-0.00349757	-0.557508	0.577807	0.922949	FALSE
TRBV7-7	HLA-B.C.31324024.A_A	-0.00248871	-0.556834	0.578267	0.922949	FALSE
TRBV7-8	HLA-B.C.31322996.T_A	-0.00791426	-0.555582	0.579121	0.922949	FALSE
TRBV7-9	HLA-DRB1.T.32551960.C_T	0.011567	0.55621	0.578692	0.922949	FALSE
TRBV11-1	HLA-B.A.31323233.G_T	0.00625075	0.553545	0.580511	0.922985	FALSE
TRBV11-1	HLA-B.G.31323353.A_T	0.00625075	0.553545	0.580511	0.922985	FALSE
TRBV12-3	HLA-B.C.31324151.T_A	0.0331221	0.55351	0.580535	0.922985	FALSE
TRBV4-3	HLA-DQB1.G.32632628.C_T	-0.0680721	-0.553511	0.580535	0.922985	FALSE
TRBV7-6	HLA-DRB1.C.32551949.G_T	-0.00591305	-0.553644	0.580444	0.922985	FALSE
TRBV12-5	HLA-C.C.31239430.T_A	-0.0134245	-0.552477	0.581241	0.923109	FALSE
TRBV12-5	HLA-DQB1.A.32634306.T_A	-0.0137451	-0.552303	0.581361	0.923109	FALSE
TRBV12-5	HLA-DQA1.C.32609965.A_T	-0.0151472	-0.55216	0.581459	0.923109	FALSE
TRBV15	HLA-DRB1.T.32551970.T_T	0.0111329	0.552924	0.580936	0.923109	FALSE
TRBV15	HLA-DRB1.G.32549362.A_T	0.0118549	0.55259	0.581165	0.923109	FALSE
TRBV2	HLA-B.T.31324536.C_T	-0.0455737	-0.552856	0.580983	0.923109	FALSE
TRBV2	HLA-DQB1.A.32632832.T_A	0.0336087	0.552148	0.581467	0.923109	FALSE
TRBV5-4	HLA-A.G.29911115.G_A	0.00387152	0.553116	0.580805	0.923109	FALSE
TRBV5-4	HLA-A.G.29911119.G_A	0.00387152	0.553116	0.580805	0.923109	FALSE
TRBV5-4	HLA-A.T.29910759.T_A	-0.00431369	-0.552416	0.581283	0.923109	FALSE
TRBV5-4	HLA-A.G.29910761.A_T	-0.00431369	-0.552416	0.581283	0.923109	FALSE
TRBV5-5	HLA-DRB1.G.32552137.G_A	-0.00645097	-0.552613	0.581148	0.923109	FALSE
TRBV5-6	HLA-DQB1.G.32629755.A_T	-0.00833113	-0.553101	0.580815	0.923109	FALSE
TRBV5-6	HLA-DQB1.T.32634301.C_T	-0.00833113	-0.553101	0.580815	0.923109	FALSE
TRBV5-6	HLA-DQB1.G.32634355.A_T	-0.00833113	-0.553101	0.580815	0.923109	FALSE
TRBV6-5	HLA-C.A.31239776.C_T	-0.0193282	-0.552837	0.580995	0.923109	FALSE
TRBV6-5	HLA-B.G.31324206.C_T	-0.022125	-0.552658	0.581118	0.923109	FALSE
TRBV6-5	HLA-B.A.31324207.C_T	-0.022125	-0.552658	0.581118	0.923109	FALSE
TRBV6-5	HLA-B.G.31324208.A_T	-0.022125	-0.552658	0.581118	0.923109	FALSE
TRBV6-5	HLA-B.G.31324209.A_T	-0.022125	-0.552658	0.581118	0.923109	FALSE
TRBV6-6	HLA-DRB1.C.32552067.T_T	-0.00379743	-0.55221	0.581424	0.923109	FALSE
TRBV7-8	HLA-B.G.31324194.A_T	-0.00722276	-0.552371	0.581314	0.923109	FALSE
TRBV7-9	HLA-A.A.29911912.G_T	0.0102758	0.552236	0.581407	0.923109	FALSE
TRBV7-9	HLA-A.C.29911921.T_T	0.0102758	0.552236	0.581407	0.923109	FALSE
TRBV7-9	HLA-A.C.29911928.G_T	0.0102758	0.552236	0.581407	0.923109	FALSE
TRBV7-9	HLA-A.C.29911930.T_T	0.0102758	0.552236	0.581407	0.923109	FALSE
TRBV7-9	HLA-A.A.29911931.G_T	0.0102758	0.552236	0.581407	0.923109	FALSE
TRBV7-9	HLA-A.G.29911970.A_T	0.0102758	0.552236	0.581407	0.923109	FALSE
TRBV7-9	HLA-A.G.29912108.C_T	0.0102758	0.552236	0.581407	0.923109	FALSE
TRBV7-9	HLA-A.C.29912333.T_T	0.0102758	0.552236	0.581407	0.923109	FALSE
TRBV25-1	HLA-A.A.29911064.G_A	0.00942352	0.551761	0.581731	0.923213	FALSE
TRBV25-1	HLA-A.T.29912280.C_A	0.00942352	0.551761	0.581731	0.923213	FALSE
TRBV25-1	HLA-A.C.29912368.T_A	0.00942352	0.551761	0.581731	0.923213	FALSE
TRBV25-1	HLA-A.T.29912852.C_A	0.00942352	0.551761	0.581731	0.923213	FALSE
TRBV25-1	HLA-A.A.29912856.T_A	0.00942352	0.551761	0.581731	0.923213	FALSE
TRBV5-5	HLA-DQB1.G.32632646.T_T	0.00931208	0.551874	0.581654	0.923213	FALSE
TRBV5-5	HLA-DQB1.C.32632795.C_A	0.00931208	0.551874	0.581654	0.923213	FALSE
TRBV3-1	HLA-C.G.31239050.T_T	0.0301373	0.55152	0.581896	0.923429	FALSE
TRBV25-1	HLA-DQB1.T.32632688.A_T	0.0200626	0.551444	0.581948	0.923467	FALSE
TRBV7-8	HLA-DRB1.G.32552141.G_A	0.00722493	0.55106	0.582211	0.923839	FALSE
TRBV12-4	HLA-B.G.31324887.C_T	0.0324092	0.5508	0.582389	0.92394	FALSE
TRBV12-4	HLA-B.G.31324888.T_T	0.0324092	0.5508	0.582389	0.92394	FALSE
TRBV6-2	HLA-B.G.31324143.T_T	-0.0305891	-0.55085	0.582355	0.92394	FALSE
TRBV6-8	HLA-DQA1.C.32609094.T_T	0.0187712	0.550853	0.582353	0.92394	FALSE
TRBV11-2	HLA-A.T.29910759.C_T	-0.0575247	-0.550523	0.582578	0.923982	FALSE
TRBV2	HLA-C.G.31238983.G_T	0.0273393	0.550298	0.582732	0.923982	FALSE
TRBV2	HLA-A.T.29910759.A_T	-0.035607	-0.550262	0.582757	0.923982	FALSE
TRBV2	HLA-A.G.29910767.C_T	-0.035607	-0.550262	0.582757	0.923982	FALSE
TRBV2	HLA-A.C.29910771.T_T	-0.035607	-0.550262	0.582757	0.923982	FALSE
TRBV2	HLA-A.C.29910773.G_T	-0.035607	-0.550262	0.582757	0.923982	FALSE
TRBV2	HLA-A.T.29910774.C_T	-0.035607	-0.550262	0.582757	0.923982	FALSE
TRBV2	HLA-A.G.29910777.T_T	-0.035607	-0.550262	0.582757	0.923982	FALSE
TRBV2	HLA-A.G.29910779.C_T	-0.035607	-0.550262	0.582757	0.923982	FALSE
TRBV7-3	HLA-B.C.31324702.T_A	0.0201137	0.550632	0.582503	0.923982	FALSE
TRBV7-3	HLA-B.A.31324705.C_A	0.0201137	0.550632	0.582503	0.923982	FALSE
TRBV7-8	HLA-A.T.29911240.T_T	0.00745193	0.550309	0.582725	0.923982	FALSE
TRBV24-1	HLA-A.G.29911190.A_A	0.0148012	0.550178	0.582815	0.924028	FALSE
TRBV6-3	HLA-DQB1.G.32632717.A_T	-0.0247947	-0.55006	0.582895	0.924111	FALSE
TRBV4-2	HLA-B.T.31324144.A_T	0.0221481	0.549968	0.582958	0.924165	FALSE
TRBV6-5	HLA-B.T.31324602.G_T	0.0236307	0.549302	0.583414	0.924777	FALSE
TRBV6-5	HLA-B.A.31324925.G_A	-0.0254277	-0.54928	0.583429	0.924777	FALSE
TRBV6-5	HLA-B.A.31324931.C_A	-0.0254277	-0.54928	0.583429	0.924777	FALSE
TRBV29-1	HLA-B.G.31324210.A_T	0.00835046	0.549025	0.583604	0.925008	FALSE
TRBV6-2	HLA-C.G.31239010.A_T	-0.0270238	-0.548886	0.583699	0.925014	FALSE
TRBV7-2	HLA-DPB1.C.33048457.G_T	-0.0652026	-0.548771	0.583778	0.925014	FALSE
TRBV7-2	HLA-DPB1.T.33048459.G_T	-0.0652026	-0.548771	0.583778	0.925014	FALSE
TRBV7-2	HLA-DPB1.T.33048461.A_T	-0.0652026	-0.548771	0.583778	0.925014	FALSE
TRBV7-2	HLA-DPB1.G.33048466.T_T	-0.0652026	-0.548771	0.583778	0.925014	FALSE
TRBV7-2	HLA-DPB1.G.33048467.T_T	-0.0652026	-0.548771	0.583778	0.925014	FALSE
TRBV10-1	HLA-DQB1.G.32632714.C_A	0.021042	0.54781	0.584436	0.925068	FALSE
TRBV10-3	HLA-C.T.31239378.G_A	-0.00769402	-0.547001	0.584991	0.925068	FALSE
TRBV11-1	HLA-DPB1.A.33048628.C_T	0.0117699	0.548598	0.583897	0.925068	FALSE
TRBV12-3	HLA-B.C.31324525.T_A	-0.0339845	-0.546916	0.585049	0.925068	FALSE
TRBV12-3	HLA-B.C.31324531.T_A	-0.0339845	-0.546916	0.585049	0.925068	FALSE
TRBV12-4	HLA-B.T.31324036.A_A	-0.0302651	-0.547056	0.584953	0.925068	FALSE
TRBV13	HLA-B.T.31324003.T_T	0.0135242	0.548502	0.583962	0.925068	FALSE
TRBV13	HLA-B.C.31324004.C_T	0.0135242	0.548502	0.583962	0.925068	FALSE
TRBV16	HLA-DPA1.C.33037557.T_T	-0.00404807	-0.547377	0.584733	0.925068	FALSE
TRBV24-1	HLA-B.C.31324057.A_T	0.0218475	0.547072	0.584942	0.925068	FALSE
TRBV24-1	HLA-DRB1.G.32549548.A_T	0.01492	0.546758	0.585157	0.925068	FALSE
TRBV24-1	HLA-DRB1.G.32557423.T_T	0.01492	0.546758	0.585157	0.925068	FALSE
TRBV24-1	HLA-DRB1.G.32557479.A_T	0.01492	0.546758	0.585157	0.925068	FALSE
TRBV24-1	HLA-DRB1.T.32557506.C_T	0.01492	0.546758	0.585157	0.925068	FALSE
TRBV24-1	HLA-C.T.31237862.C_T	-0.0217714	-0.545949	0.585713	0.925068	FALSE
TRBV24-1	HLA-C.C.31238943.T_T	-0.0217714	-0.545949	0.585713	0.925068	FALSE
TRBV24-1	HLA-C.G.31239016.A_T	-0.0217714	-0.545949	0.585713	0.925068	FALSE
TRBV24-1	HLA-C.C.31239543.T_T	-0.0217714	-0.545949	0.585713	0.925068	FALSE
TRBV25-1	HLA-DQA1.C.32605271.T_T	-0.0101044	-0.547858	0.584403	0.925068	FALSE
TRBV25-1	HLA-DQA1.A.32609192.G_T	-0.0101044	-0.547858	0.584403	0.925068	FALSE
TRBV25-1	HLA-DQA1.C.32609212.T_T	-0.0101044	-0.547858	0.584403	0.925068	FALSE
TRBV25-1	HLA-DQA1.G.32609214.T_T	-0.0101044	-0.547858	0.584403	0.925068	FALSE
TRBV25-1	HLA-DQA1.G.32609223.T_T	-0.0101044	-0.547858	0.584403	0.925068	FALSE
TRBV25-1	HLA-DQA1.T.32609224.C_T	-0.0101044	-0.547858	0.584403	0.925068	FALSE
TRBV25-1	HLA-DQA1.C.32609229.A_T	-0.0101044	-0.547858	0.584403	0.925068	FALSE
TRBV25-1	HLA-DQA1.A.32609230.C_T	-0.0101044	-0.547858	0.584403	0.925068	FALSE
TRBV25-1	HLA-DQB1.A.32632770.G_T	-0.0102515	-0.547758	0.584472	0.925068	FALSE
TRBV28	HLA-DRB1.A.32552060.T_T	0.101876	0.548493	0.583968	0.925068	FALSE
TRBV30	HLA-A.G.29911218.A_T	0.422835	0.548224	0.584152	0.925068	FALSE
TRBV4-2	HLA-DPB1.T.33048600.G_A	0.0207068	0.546832	0.585107	0.925068	FALSE
TRBV5-1	HLA-DQA1.G.32610445.A_T	0.0924238	0.546574	0.585284	0.925068	FALSE
TRBV5-5	HLA-B.C.31324526.G_A	-0.00703557	-0.547417	0.584705	0.925068	FALSE
TRBV5-5	HLA-C.C.31239585.T_T	-0.00663618	-0.546911	0.585053	0.925068	FALSE
TRBV5-5	HLA-C.G.31239614.A_T	-0.00663618	-0.546911	0.585053	0.925068	FALSE
TRBV5-6	HLA-DQB1.A.32632587.G_T	-0.00853727	-0.547472	0.584668	0.925068	FALSE
TRBV5-6	HLA-DQB1.A.32632598.T_T	-0.00853727	-0.547472	0.584668	0.925068	FALSE
TRBV5-8	HLA-C.C.31237987.T_T	0.0135211	0.546125	0.585592	0.925068	FALSE
TRBV5-8	HLA-C.C.31238027.A_T	0.0135211	0.546125	0.585592	0.925068	FALSE
TRBV5-8	HLA-C.G.31239082.C_T	0.0135211	0.546125	0.585592	0.925068	FALSE
TRBV5-8	HLA-DQB1.C.32629227.T_T	0.0108471	0.545934	0.585723	0.925068	FALSE
TRBV5-8	HLA-DQB1.G.32632645.T_T	0.0108471	0.545934	0.585723	0.925068	FALSE
TRBV5-8	HLA-DQB1.C.32632694.A_T	0.0108471	0.545934	0.585723	0.925068	FALSE
TRBV5-8	HLA-DQB1.G.32632703.A_T	0.0108471	0.545934	0.585723	0.925068	FALSE
TRBV5-8	HLA-DQB1.T.32632718.A_T	0.0108471	0.545934	0.585723	0.925068	FALSE
TRBV5-8	HLA-DQB1.A.32632721.T_T	0.0108471	0.545934	0.585723	0.925068	FALSE
TRBV5-8	HLA-DQB1.T.32632748.A_T	0.0108471	0.545934	0.585723	0.925068	FALSE
TRBV5-8	HLA-DQB1.A.32632749.T_T	0.0108471	0.545934	0.585723	0.925068	FALSE
TRBV5-8	HLA-DQB1.C.32632753.T_T	0.0108471	0.545934	0.585723	0.925068	FALSE
TRBV5-8	HLA-DQB1.T.32632769.C_T	0.0108471	0.545934	0.585723	0.925068	FALSE
TRBV5-8	HLA-DQB1.A.32632770.T_T	0.0108471	0.545934	0.585723	0.925068	FALSE
TRBV5-8	HLA-DQB1.G.32632775.C_T	0.0108471	0.545934	0.585723	0.925068	FALSE
TRBV5-8	HLA-DQB1.C.32632795.T_T	0.0108471	0.545934	0.585723	0.925068	FALSE
TRBV5-8	HLA-DQB1.C.32634318.A_T	0.0108471	0.545934	0.585723	0.925068	FALSE
TRBV6-2	HLA-C.G.31239050.A_T	-0.0289597	-0.548156	0.584199	0.925068	FALSE
TRBV6-2	HLA-B.C.31322996.T_A	0.0269786	0.546811	0.585121	0.925068	FALSE
TRBV6-4	HLA-DRB1.A.32551995.G_A	-0.0116748	-0.54771	0.584505	0.925068	FALSE
TRBV6-8	HLA-A.A.29911228.C_T	0.0202001	0.548563	0.58392	0.925068	FALSE
TRBV6-9	HLA-B.G.31324025.A_T	-0.0197103	-0.547419	0.584704	0.925068	FALSE
TRBV7-3	HLA-B.G.31324892.C_A	-0.016784	-0.548377	0.584048	0.925068	FALSE
TRBV7-3	HLA-DRB1.C.32552067.T_T	-0.0162128	-0.546566	0.58529	0.925068	FALSE
TRBV7-4	HLA-B.A.31324925.G_A	0.00188496	0.54796	0.584334	0.925068	FALSE
TRBV7-4	HLA-B.A.31324931.C_A	0.00188496	0.54796	0.584334	0.925068	FALSE
TRBV7-4	HLA-A.G.29911271.C_T	0.00166491	0.546203	0.585538	0.925068	FALSE
TRBV7-4	HLA-A.T.29911272.G_T	0.00166491	0.546203	0.585538	0.925068	FALSE
TRBV7-7	HLA-DRB1.G.32552091.G_A	0.00226267	0.546702	0.585196	0.925068	FALSE
TRBV7-9	HLA-B.T.31324144.A_T	-0.0104466	-0.548079	0.584252	0.925068	FALSE
TRBV9	HLA-C.C.31239430.T_A	-0.0199324	-0.546455	0.585365	0.925068	FALSE
TRBV11-2	HLA-A.C.29910604.A_T	0.0269399	0.545738	0.585857	0.925236	FALSE
TRBV6-4	HLA-B.G.31324528.T_A	-0.011381	-0.545694	0.585887	0.925239	FALSE
TRBV16	HLA-B.A.31324925.G_A	-0.00294814	-0.545394	0.586093	0.925249	FALSE
TRBV16	HLA-B.A.31324931.C_A	-0.00294814	-0.545394	0.586093	0.925249	FALSE
TRBV4-3	HLA-DRB1.G.32549357.A_T	0.0677714	0.545577	0.585968	0.925249	FALSE
TRBV6-6	HLA-DRB1.T.32549611.T_T	0.00453397	0.545464	0.586045	0.925249	FALSE
TRBV7-6	HLA-A.T.29910558.A_T	0.00489623	0.545462	0.586047	0.925249	FALSE
TRBV7-6	HLA-A.A.29910562.C_T	0.00489623	0.545462	0.586047	0.925249	FALSE
TRBV7-7	HLA-DRB1.G.32551935.G_A	0.00222918	0.545635	0.585928	0.925249	FALSE
TRBV5-4	HLA-A.C.29912041.T_T	-0.00459124	-0.545138	0.586269	0.925436	FALSE
TRBV6-1	HLA-DRB1.G.32549357.A_T	-0.0357719	-0.545167	0.586249	0.925436	FALSE
TRBV11-3	HLA-B.C.31324151.C_T	0.0332849	0.54508	0.586309	0.925454	FALSE
TRBV10-2	HLA-DPB1.A.33048661.G_T	0.00585126	0.544894	0.586436	0.925486	FALSE
TRBV11-3	HLA-B.G.31324154.A_T	-0.050589	-0.544798	0.586503	0.925486	FALSE
TRBV12-3	HLA-A.A.29911069.A_A	-0.0370762	-0.544139	0.586955	0.925486	FALSE
TRBV12-4	HLA-DQB1.G.32632601.G_T	-0.033668	-0.544171	0.586933	0.925486	FALSE
TRBV14	HLA-DQB1.A.32629161.G_A	-0.00619175	-0.543697	0.587259	0.925486	FALSE
TRBV14	HLA-DQB1.C.32629193.T_A	-0.00619175	-0.543697	0.587259	0.925486	FALSE
TRBV14	HLA-DQB1.A.32629802.G_A	-0.00619175	-0.543697	0.587259	0.925486	FALSE
TRBV14	HLA-DQB1.A.32629904.G_A	-0.00619175	-0.543697	0.587259	0.925486	FALSE
TRBV14	HLA-DQB1.G.32634300.C_A	-0.00619175	-0.543697	0.587259	0.925486	FALSE
TRBV14	HLA-DQB1.A.32634306.A_T	-0.00619175	-0.543697	0.587259	0.925486	FALSE
TRBV14	HLA-DQB1.G.32634331.G_T	-0.00619175	-0.543697	0.587259	0.925486	FALSE
TRBV14	HLA-DQB1.T.32634350.C_A	-0.00619175	-0.543697	0.587259	0.925486	FALSE
TRBV15	HLA-B.G.31324194.A_T	0.0106343	0.543843	0.587159	0.925486	FALSE
TRBV19	HLA-C.G.31239101.A_T	-0.0370693	-0.543406	0.587458	0.925486	FALSE
TRBV2	HLA-B.T.31324536.G_A	0.0269188	0.543886	0.587129	0.925486	FALSE
TRBV25-1	HLA-A.T.29911239.C_A	-0.00869113	-0.543724	0.58724	0.925486	FALSE
TRBV5-1	HLA-B.G.31324154.A_T	0.110707	0.54382	0.587174	0.925486	FALSE
TRBV5-1	HLA-C.G.31238931.A_T	0.124775	0.543585	0.587336	0.925486	FALSE
TRBV5-5	HLA-B.C.31322303.G_A	0.00631108	0.543847	0.587156	0.925486	FALSE
TRBV6-4	HLA-DRB1.C.32552130.A_A	-0.0134072	-0.543969	0.587072	0.925486	FALSE
TRBV6-4	HLA-DRB1.T.32552132.T_T	-0.0134072	-0.543969	0.587072	0.925486	FALSE
TRBV6-4	HLA-DRB1.T.32549401.C_A	-0.0134088	-0.543773	0.587207	0.925486	FALSE
TRBV6-4	HLA-DRB1.T.32549475.C_A	-0.0134088	-0.543773	0.587207	0.925486	FALSE
TRBV6-4	HLA-DRB1.A.32549501.C_A	-0.0134088	-0.543773	0.587207	0.925486	FALSE
TRBV6-4	HLA-DRB1.T.32549596.C_A	-0.0134088	-0.543773	0.587207	0.925486	FALSE
TRBV6-4	HLA-DRB1.C.32557478.A_A	-0.013243	-0.543215	0.58759	0.925486	FALSE
TRBV6-4	HLA-DRB1.T.32557483.C_A	-0.013243	-0.543215	0.58759	0.925486	FALSE
TRBV6-6	HLA-DQB1.C.32629809.T_T	0.00373693	0.544593	0.586643	0.925486	FALSE
TRBV6-6	HLA-DQB1.A.32632781.T_T	0.00373693	0.544593	0.586643	0.925486	FALSE
TRBV6-6	HLA-DQB1.G.32632782.A_T	0.00373693	0.544593	0.586643	0.925486	FALSE
TRBV6-6	HLA-DQB1.C.32632820.G_T	0.00373693	0.544593	0.586643	0.925486	FALSE
TRBV6-6	HLA-B.G.31324528.G_T	-0.00403543	-0.543509	0.587387	0.925486	FALSE
TRBV6-6	HLA-DPB1.G.33052736.A_A	0.00338903	0.543271	0.587551	0.925486	FALSE
TRBV6-6	HLA-DPB1.T.33052743.C_A	0.00338903	0.543271	0.587551	0.925486	FALSE
TRBV6-6	HLA-DPB1.T.33052768.C_A	0.00338903	0.543271	0.587551	0.925486	FALSE
TRBV6-6	HLA-DPB1.G.33052803.A_A	0.00338903	0.543271	0.587551	0.925486	FALSE
TRBV6-6	HLA-DPB1.T.33052950.C_A	0.00338903	0.543271	0.587551	0.925486	FALSE
TRBV6-6	HLA-DPB1.C.33052958.T_A	0.00338903	0.543271	0.587551	0.925486	FALSE
TRBV6-6	HLA-DPB1.T.33052986.C_A	0.00338903	0.543271	0.587551	0.925486	FALSE
TRBV6-9	HLA-A.A.29911064.G_A	-0.0172885	-0.543057	0.587698	0.925486	FALSE
TRBV6-9	HLA-A.T.29912280.C_A	-0.0172885	-0.543057	0.587698	0.925486	FALSE
TRBV6-9	HLA-A.C.29912368.T_A	-0.0172885	-0.543057	0.587698	0.925486	FALSE
TRBV6-9	HLA-A.T.29912852.C_A	-0.0172885	-0.543057	0.587698	0.925486	FALSE
TRBV6-9	HLA-A.A.29912856.T_A	-0.0172885	-0.543057	0.587698	0.925486	FALSE
TRBV7-8	HLA-A.C.29911154.A_T	0.00751733	0.544444	0.586746	0.925486	FALSE
TRBV9	HLA-DPB1.G.33053609.A_T	0.0194747	0.543398	0.587464	0.925486	FALSE
TRBV9	HLA-DPB1.A.33048628.C_T	0.0370661	0.543307	0.587526	0.925486	FALSE
TRBV9	HLA-DQB1.A.32634341.G_T	0.018541	0.54327	0.587552	0.925486	FALSE
TRBV10-3	HLA-B.G.31324208.G_A	-0.0072056	-0.542988	0.587746	0.925516	FALSE
TRBV30	HLA-B.T.31323337.C_T	0.352472	0.542854	0.587838	0.925595	FALSE
TRBV7-3	HLA-B.C.31324128.T_T	-0.0337607	-0.542832	0.587853	0.925595	FALSE
TRBV5-6	HLA-DRB1.T.32552132.A_T	0.00737766	0.542753	0.587907	0.925636	FALSE
TRBV6-6	HLA-B.G.31324154.A_T	0.00562302	0.542686	0.587953	0.925663	FALSE
TRBV12-4	HLA-DPA1.T.33036999.C_A	0.0327442	0.542385	0.58816	0.925693	FALSE
TRBV12-4	HLA-DPA1.G.33037560.A_A	0.0327442	0.542385	0.58816	0.925693	FALSE
TRBV12-4	HLA-DPA1.A.33037579.T_A	0.0327442	0.542385	0.58816	0.925693	FALSE
TRBV12-4	HLA-DPA1.T.33037580.G_A	0.0327442	0.542385	0.58816	0.925693	FALSE
TRBV12-4	HLA-DPA1.C.33037626.G_A	0.0327442	0.542385	0.58816	0.925693	FALSE
TRBV6-1	HLA-A.C.29910750.T_T	-0.0530114	-0.542326	0.5882	0.925693	FALSE
TRBV6-1	HLA-A.G.29912149.C_T	-0.0530114	-0.542326	0.5882	0.925693	FALSE
TRBV7-8	HLA-DQB1.A.32632687.G_A	-0.0109833	-0.542362	0.588176	0.925693	FALSE
TRBV11-2	HLA-DPB1.T.33048538.C_A	-0.024482	-0.541883	0.588505	0.925863	FALSE
TRBV5-5	HLA-DRB1.G.32552141.G_A	0.00630749	0.541923	0.588478	0.925863	FALSE
TRBV5-6	HLA-A.C.29910716.G_T	-0.00782705	-0.541879	0.588508	0.925863	FALSE
TRBV5-6	HLA-A.T.29910730.A_T	-0.00782705	-0.541879	0.588508	0.925863	FALSE
TRBV5-6	HLA-A.A.29911056.A_A	-0.00782705	-0.541879	0.588508	0.925863	FALSE
TRBV5-6	HLA-A.G.29911115.C_T	-0.00782705	-0.541879	0.588508	0.925863	FALSE
TRBV5-6	HLA-A.G.29911119.T_T	-0.00782705	-0.541879	0.588508	0.925863	FALSE
TRBV13	HLA-B.C.31322980.T_A	0.012765	0.541794	0.588567	0.92591	FALSE
TRBV10-3	HLA-B.T.31324536.C_T	-0.011784	-0.541205	0.588972	0.926117	FALSE
TRBV19	HLA-DRB1.A.32552075.G_T	-0.023075	-0.541063	0.589069	0.926117	FALSE
TRBV28	HLA-DRB1.A.32551995.A_T	-0.106953	-0.541104	0.589041	0.926117	FALSE
TRBV4-3	HLA-DQB1.C.32629809.T_T	0.0618157	0.541189	0.588983	0.926117	FALSE
TRBV4-3	HLA-DQB1.A.32632781.T_T	0.0618157	0.541189	0.588983	0.926117	FALSE
TRBV4-3	HLA-DQB1.G.32632782.A_T	0.0618157	0.541189	0.588983	0.926117	FALSE
TRBV4-3	HLA-DQB1.C.32632820.G_T	0.0618157	0.541189	0.588983	0.926117	FALSE
TRBV7-4	HLA-A.C.29910371.T_T	-0.00198409	-0.541102	0.589043	0.926117	FALSE
TRBV7-4	HLA-A.C.29911149.T_T	-0.00198409	-0.541102	0.589043	0.926117	FALSE
TRBV7-4	HLA-A.G.29912326.A_T	-0.00198409	-0.541102	0.589043	0.926117	FALSE
TRBV7-4	HLA-A.A.29912345.T_T	-0.00198409	-0.541102	0.589043	0.926117	FALSE
TRBV7-4	HLA-A.T.29912373.G_T	-0.00198409	-0.541102	0.589043	0.926117	FALSE
TRBV7-7	HLA-DRB1.G.32551935.A_T	-0.00275809	-0.54131	0.588899	0.926117	FALSE
TRBV5-6	HLA-DRB1.A.32548581.G_T	-0.0123653	-0.540787	0.589259	0.92637	FALSE
TRBV10-1	HLA-DQB1.C.32632624.T_T	0.0222407	0.540336	0.589569	0.926544	FALSE
TRBV10-1	HLA-DQB1.C.32632627.G_T	0.0222407	0.540336	0.589569	0.926544	FALSE
TRBV10-1	HLA-DQB1.C.32632649.T_T	0.0222407	0.540336	0.589569	0.926544	FALSE
TRBV10-1	HLA-DQB1.G.32632672.A_T	0.0222407	0.540336	0.589569	0.926544	FALSE
TRBV10-1	HLA-DQB1.G.32632691.A_T	0.0222407	0.540336	0.589569	0.926544	FALSE
TRBV10-1	HLA-DQB1.C.32632795.G_T	0.0222407	0.540336	0.589569	0.926544	FALSE
TRBV2	HLA-C.G.31239050.A_T	-0.0310785	-0.54036	0.589553	0.926544	FALSE
TRBV6-9	HLA-B.G.31324892.C_A	0.01736	0.540239	0.589636	0.926604	FALSE
TRBV6-3	HLA-DRB1.G.32552147.A_A	-0.028781	-0.540198	0.589665	0.926604	FALSE
TRBV11-3	HLA-DPA1.C.33037557.T_T	0.0636812	0.539978	0.589816	0.926797	FALSE
TRBV11-1	HLA-A.A.29910717.A_A	0.00611539	0.539749	0.589974	0.92682	FALSE
TRBV18	HLA-A.T.29911239.C_A	0.020982	0.539781	0.589951	0.92682	FALSE
TRBV19	HLA-DQB1.G.32632745.A_T	0.0213254	0.539891	0.589875	0.92682	FALSE
TRBV19	HLA-DRB1.A.32552081.G_T	0.0263701	0.53975	0.589973	0.92682	FALSE
TRBV27	HLA-B.C.31324506.T_T	0.0434195	0.539754	0.58997	0.92682	FALSE
TRBV11-2	HLA-A.G.29910742.C_A	-0.0276192	-0.539648	0.590043	0.926839	FALSE
TRBV28	HLA-DPB1.T.33048600.G_A	0.0821057	0.539657	0.590037	0.926839	FALSE
TRBV12-4	HLA-DQA1.C.32609965.A_T	-0.0366956	-0.539228	0.590332	0.926911	FALSE
TRBV18	HLA-B.C.31324891.T_T	0.0222944	0.539471	0.590165	0.926911	FALSE
TRBV19	HLA-DRB1.T.32551999.C_T	-0.0319978	-0.539209	0.590346	0.926911	FALSE
TRBV19	HLA-DRB1.C.32552000.T_T	-0.0319978	-0.539209	0.590346	0.926911	FALSE
TRBV2	HLA-DQA1.C.32605257.A_T	-0.026282	-0.539324	0.590266	0.926911	FALSE
TRBV2	HLA-DQA1.G.32609278.C_T	-0.026282	-0.539324	0.590266	0.926911	FALSE
TRBV2	HLA-DQA1.C.32609279.T_T	-0.026282	-0.539324	0.590266	0.926911	FALSE
TRBV2	HLA-DQA1.C.32609286.T_T	-0.026282	-0.539324	0.590266	0.926911	FALSE
TRBV7-4	HLA-B.G.31324864.A_T	0.00260488	0.539405	0.590211	0.926911	FALSE
TRBV10-1	HLA-DRB1.G.32552059.A_T	-0.0121034	-0.538204	0.591037	0.927952	FALSE
TRBV24-1	HLA-B.T.31324602.G_T	0.0194227	0.538093	0.591114	0.928027	FALSE
TRBV11-2	HLA-DRB1.G.32549557.C_T	0.0524551	0.537745	0.591354	0.928045	FALSE
TRBV18	HLA-B.A.31324539.T_T	-0.0262526	-0.53778	0.59133	0.928045	FALSE
TRBV20-1	HLA-B.G.31324864.A_T	-0.146668	-0.537784	0.591327	0.928045	FALSE
TRBV3-1	HLA-DRB1.T.32552080.T_A	0.0342362	0.537847	0.591284	0.928045	FALSE
TRBV6-1	HLA-DQB1.C.32634373.T_T	0.0344363	0.53794	0.591219	0.928045	FALSE
TRBV7-4	HLA-C.T.31238851.C_A	-0.00156784	-0.537922	0.591232	0.928045	FALSE
TRBV7-4	HLA-C.G.31239101.G_T	-0.00156784	-0.537922	0.591232	0.928045	FALSE
TRBV7-4	HLA-DRB1.A.32551995.A_T	0.00159639	0.537865	0.591271	0.928045	FALSE
TRBV12-5	HLA-DQA1.A.32610461.G_A	0.0155645	0.537598	0.591455	0.928159	FALSE
TRBV10-1	HLA-B.G.31324864.G_A	0.0115589	0.537486	0.591533	0.928194	FALSE
TRBV16	HLA-DPB1.A.33048640.G_T	-0.00201294	-0.53738	0.591606	0.928194	FALSE
TRBV6-4	HLA-DQA1.C.32605257.A_T	0.0102757	0.537275	0.591678	0.928194	FALSE
TRBV6-4	HLA-DQA1.G.32609278.C_T	0.0102757	0.537275	0.591678	0.928194	FALSE
TRBV6-4	HLA-DQA1.C.32609279.T_T	0.0102757	0.537275	0.591678	0.928194	FALSE
TRBV6-4	HLA-DQA1.C.32609286.T_T	0.0102757	0.537275	0.591678	0.928194	FALSE
TRBV6-6	HLA-C.A.31239776.C_T	-0.00390424	-0.537454	0.591555	0.928194	FALSE
TRBV12-4	HLA-DQB1.C.32629170.G_T	0.0410668	0.53702	0.591854	0.92829	FALSE
TRBV12-4	HLA-DQB1.C.32632724.T_T	0.0410668	0.53702	0.591854	0.92829	FALSE
TRBV12-4	HLA-DQB1.G.32634331.A_T	0.0410668	0.53702	0.591854	0.92829	FALSE
TRBV20-1	HLA-B.G.31324643.C_T	-0.072571	-0.537108	0.591793	0.92829	FALSE
TRBV10-1	HLA-DQB1.A.32629161.G_A	-0.0107293	-0.535925	0.592609	0.928935	FALSE
TRBV10-1	HLA-DQB1.C.32629193.T_A	-0.0107293	-0.535925	0.592609	0.928935	FALSE
TRBV10-1	HLA-DQB1.A.32629802.G_A	-0.0107293	-0.535925	0.592609	0.928935	FALSE
TRBV10-1	HLA-DQB1.A.32629904.G_A	-0.0107293	-0.535925	0.592609	0.928935	FALSE
TRBV10-1	HLA-DQB1.G.32634300.C_A	-0.0107293	-0.535925	0.592609	0.928935	FALSE
TRBV10-1	HLA-DQB1.A.32634306.A_T	-0.0107293	-0.535925	0.592609	0.928935	FALSE
TRBV10-1	HLA-DQB1.G.32634331.G_T	-0.0107293	-0.535925	0.592609	0.928935	FALSE
TRBV10-1	HLA-DQB1.T.32634350.C_A	-0.0107293	-0.535925	0.592609	0.928935	FALSE
TRBV20-1	HLA-C.G.31239101.A_T	0.126499	0.53605	0.592523	0.928935	FALSE
TRBV6-9	HLA-DRB1.A.32552092.T_T	-0.0192821	-0.536277	0.592366	0.928935	FALSE
TRBV7-2	HLA-DRB1.A.32552112.G_T	0.0581516	0.5361	0.592488	0.928935	FALSE
TRBV7-2	HLA-DRB1.G.32552138.C_T	0.0581516	0.5361	0.592488	0.928935	FALSE
TRBV11-3	HLA-DQB1.C.32632627.T_T	-0.0394548	-0.535523	0.592886	0.929196	FALSE
TRBV11-3	HLA-A.G.29911114.A_A	-0.0349489	-0.533348	0.594388	0.929196	FALSE
TRBV12-4	HLA-A.A.29911069.G_T	-0.0531948	-0.534778	0.5934	0.929196	FALSE
TRBV13	HLA-DRB1.C.32551959.G_T	0.0133916	0.534891	0.593322	0.929196	FALSE
TRBV13	HLA-DRB1.G.32551961.C_T	0.0133916	0.534891	0.593322	0.929196	FALSE
TRBV14	HLA-DQA1.T.32609813.C_A	-0.00612326	-0.533362	0.594378	0.929196	FALSE
TRBV14	HLA-DQA1.G.32609873.C_A	-0.00612326	-0.533362	0.594378	0.929196	FALSE
TRBV14	HLA-DQA1.A.32610535.C_A	-0.00612326	-0.533362	0.594378	0.929196	FALSE
TRBV14	HLA-DQA1.T.32605274.C_A	-0.00570108	-0.532698	0.594837	0.929196	FALSE
TRBV14	HLA-DQA1.G.32609105.A_A	-0.00570108	-0.532698	0.594837	0.929196	FALSE
TRBV14	HLA-DQA1.T.32609126.C_A	-0.00570108	-0.532698	0.594837	0.929196	FALSE
TRBV14	HLA-DQA1.C.32609207.T_A	-0.00570108	-0.532698	0.594837	0.929196	FALSE
TRBV14	HLA-DQA1.G.32609216.T_A	-0.00570108	-0.532698	0.594837	0.929196	FALSE
TRBV14	HLA-DQA1.A.32609222.T_A	-0.00570108	-0.532698	0.594837	0.929196	FALSE
TRBV14	HLA-DQA1.G.32609236.A_A	-0.00570108	-0.532698	0.594837	0.929196	FALSE
TRBV14	HLA-DQA1.G.32609253.A_A	-0.00570108	-0.532698	0.594837	0.929196	FALSE
TRBV14	HLA-DQA1.G.32609254.T_A	-0.00570108	-0.532698	0.594837	0.929196	FALSE
TRBV14	HLA-DQA1.G.32609255.T_A	-0.00570108	-0.532698	0.594837	0.929196	FALSE
TRBV14	HLA-DQA1.G.32609264.C_A	-0.00570108	-0.532698	0.594837	0.929196	FALSE
TRBV14	HLA-DQA1.G.32609271.C_A	-0.00570108	-0.532698	0.594837	0.929196	FALSE
TRBV14	HLA-DQA1.G.32609278.G_T	-0.00570108	-0.532698	0.594837	0.929196	FALSE
TRBV14	HLA-DQA1.A.32609299.A_T	-0.00570108	-0.532698	0.594837	0.929196	FALSE
TRBV14	HLA-DQA1.A.32609312.C_A	-0.00570108	-0.532698	0.594837	0.929196	FALSE
TRBV14	HLA-DQA1.C.32610009.C_T	-0.00570108	-0.532698	0.594837	0.929196	FALSE
TRBV14	HLA-DQA1.A.32610495.G_A	-0.00570108	-0.532698	0.594837	0.929196	FALSE
TRBV25-1	HLA-C.C.31238868.T_T	0.0127647	0.535018	0.593235	0.929196	FALSE
TRBV29-1	HLA-DQA1.A.32610461.G_A	-0.00846904	-0.533739	0.594118	0.929196	FALSE
TRBV3-1	HLA-B.T.31324497.G_T	-0.0382543	-0.534665	0.593479	0.929196	FALSE
TRBV4-3	HLA-C.T.31237124.C_A	-0.0720112	-0.53311	0.594552	0.929196	FALSE
TRBV4-3	HLA-C.C.31237162.G_A	-0.0720112	-0.53311	0.594552	0.929196	FALSE
TRBV4-3	HLA-C.T.31237767.C_A	-0.0720112	-0.53311	0.594552	0.929196	FALSE
TRBV4-3	HLA-C.G.31237769.A_A	-0.0720112	-0.53311	0.594552	0.929196	FALSE
TRBV4-3	HLA-C.G.31237771.A_A	-0.0720112	-0.53311	0.594552	0.929196	FALSE
TRBV4-3	HLA-C.T.31237773.C_A	-0.0720112	-0.53311	0.594552	0.929196	FALSE
TRBV4-3	HLA-C.G.31237774.C_A	-0.0720112	-0.53311	0.594552	0.929196	FALSE
TRBV4-3	HLA-C.A.31237786.T_A	-0.0720112	-0.53311	0.594552	0.929196	FALSE
TRBV4-3	HLA-C.A.31237802.G_A	-0.0720112	-0.53311	0.594552	0.929196	FALSE
TRBV4-3	HLA-C.T.31237833.C_A	-0.0720112	-0.53311	0.594552	0.929196	FALSE
TRBV4-3	HLA-C.C.31239802.G_A	-0.0720112	-0.53311	0.594552	0.929196	FALSE
TRBV4-3	HLA-C.C.31239827.T_A	-0.0720112	-0.53311	0.594552	0.929196	FALSE
TRBV4-3	HLA-DRB1.T.32548632.A_T	0.106885	0.532767	0.594789	0.929196	FALSE
TRBV4-3	HLA-DRB1.G.32551948.A_T	0.106885	0.532767	0.594789	0.929196	FALSE
TRBV5-4	HLA-C.G.31238126.A_T	-0.00402811	-0.534423	0.593645	0.929196	FALSE
TRBV5-4	HLA-C.G.31238875.A_T	-0.00402811	-0.534423	0.593645	0.929196	FALSE
TRBV5-4	HLA-C.C.31238880.T_T	-0.00402811	-0.534423	0.593645	0.929196	FALSE
TRBV5-4	HLA-C.G.31238909.A_T	-0.00402811	-0.534423	0.593645	0.929196	FALSE
TRBV5-4	HLA-C.T.31238910.G_T	-0.00402811	-0.534423	0.593645	0.929196	FALSE
TRBV5-4	HLA-C.G.31239090.C_T	-0.00402811	-0.534423	0.593645	0.929196	FALSE
TRBV5-5	HLA-A.A.29911064.G_A	0.00660918	0.534822	0.59337	0.929196	FALSE
TRBV5-5	HLA-A.T.29912280.C_A	0.00660918	0.534822	0.59337	0.929196	FALSE
TRBV5-5	HLA-A.C.29912368.T_A	0.00660918	0.534822	0.59337	0.929196	FALSE
TRBV5-5	HLA-A.T.29912852.C_A	0.00660918	0.534822	0.59337	0.929196	FALSE
TRBV5-5	HLA-A.A.29912856.T_A	0.00660918	0.534822	0.59337	0.929196	FALSE
TRBV5-5	HLA-B.A.31324711.A_A	0.00704485	0.534787	0.593394	0.929196	FALSE
TRBV5-5	HLA-DRB1.G.32552123.A_T	0.00759234	0.534712	0.593446	0.929196	FALSE
TRBV5-5	HLA-DRB1.T.32552132.C_T	0.00759234	0.534712	0.593446	0.929196	FALSE
TRBV5-5	HLA-DQB1.C.32632638.A_T	-0.00672281	-0.534124	0.593852	0.929196	FALSE
TRBV5-5	HLA-DQB1.T.32632647.C_T	-0.00672281	-0.534124	0.593852	0.929196	FALSE
TRBV5-5	HLA-DQB1.A.32632781.C_T	-0.00672281	-0.534124	0.593852	0.929196	FALSE
TRBV5-5	HLA-DQB1.G.32632782.C_T	-0.00672281	-0.534124	0.593852	0.929196	FALSE
TRBV5-5	HLA-DQB1.A.32632783.C_T	-0.00672281	-0.534124	0.593852	0.929196	FALSE
TRBV5-8	HLA-DRB1.A.32551995.G_A	-0.00667504	-0.534356	0.593692	0.929196	FALSE
TRBV6-4	HLA-B.G.31324025.G_A	-0.0122095	-0.535414	0.592961	0.929196	FALSE
TRBV6-5	HLA-DRB1.G.32552085.C_T	-0.0237496	-0.534175	0.593817	0.929196	FALSE
TRBV6-6	HLA-C.T.31239593.C_T	-0.00387609	-0.534721	0.593439	0.929196	FALSE
TRBV7-4	HLA-DQB1.C.32632694.C_T	-0.00127489	-0.534731	0.593433	0.929196	FALSE
TRBV7-4	HLA-B.C.31324921.T_T	-0.00142857	-0.533036	0.594603	0.929196	FALSE
TRBV7-7	HLA-DRB1.C.32551953.C_A	-0.00256386	-0.534166	0.593823	0.929196	FALSE
TRBV7-7	HLA-C.C.31239518.T_T	-0.00239475	-0.533984	0.593949	0.929196	FALSE
TRBV7-9	HLA-C.C.31238868.T_T	-0.0146848	-0.532962	0.594655	0.929196	FALSE
TRBV9	HLA-DRB1.G.32551935.A_T	-0.0241341	-0.534686	0.593464	0.929196	FALSE
TRBV9	HLA-A.A.29910717.G_T	-0.0196724	-0.532843	0.594737	0.929196	FALSE
TRBV14	HLA-DRB1.G.32551957.C_A	-0.00629521	-0.532507	0.594969	0.929358	FALSE
TRBV15	HLA-DRB1.C.32551962.T_T	0.0107415	0.532451	0.595008	0.929374	FALSE
TRBV5-8	HLA-DRB1.C.32551911.A_A	-0.0059439	-0.532344	0.595082	0.9294	FALSE
TRBV5-8	HLA-DRB1.A.32551912.C_A	-0.0059439	-0.532344	0.595082	0.9294	FALSE
TRBV12-5	HLA-DPB1.G.33048686.A_A	-0.0119221	-0.531959	0.595348	0.929592	FALSE
TRBV12-5	HLA-DPB1.G.33048689.A_A	-0.0119221	-0.531959	0.595348	0.929592	FALSE
TRBV12-5	HLA-DPB1.C.33048691.G_A	-0.0119221	-0.531959	0.595348	0.929592	FALSE
TRBV12-5	HLA-DPB1.A.33048694.G_A	-0.0119221	-0.531959	0.595348	0.929592	FALSE
TRBV7-4	HLA-A.C.29911901.G_T	0.00129741	0.53196	0.595347	0.929592	FALSE
TRBV11-2	HLA-DQB1.C.32632627.C_A	-0.0280148	-0.531814	0.595448	0.929614	FALSE
TRBV12-4	HLA-DQA1.T.32609169.C_T	0.0308476	0.531854	0.59542	0.929614	FALSE
TRBV12-4	HLA-DQA1.C.32610009.G_T	0.0308476	0.531854	0.59542	0.929614	FALSE
TRBV11-1	HLA-B.C.31324499.G_T	0.00761011	0.530158	0.596594	0.929647	FALSE
TRBV11-2	HLA-B.C.31324489.G_T	-0.0265285	-0.531611	0.595589	0.929647	FALSE
TRBV11-2	HLA-B.C.31324491.A_T	-0.0265285	-0.531611	0.595589	0.929647	FALSE
TRBV11-2	HLA-B.T.31324497.T_A	-0.0265285	-0.531611	0.595589	0.929647	FALSE
TRBV11-2	HLA-B.T.31324003.A_T	-0.0239814	-0.529402	0.597116	0.929647	FALSE
TRBV11-2	HLA-B.C.31324004.G_T	-0.0239814	-0.529402	0.597116	0.929647	FALSE
TRBV12-3	HLA-DQA1.A.32610461.G_A	0.0376876	0.529223	0.59724	0.929647	FALSE
TRBV12-4	HLA-DRB1.A.32552060.T_T	-0.0370058	-0.531229	0.595852	0.929647	FALSE
TRBV12-4	HLA-A.G.29911218.A_T	0.0534416	0.531185	0.595883	0.929647	FALSE
TRBV12-4	HLA-C.T.31239108.A_T	-0.0325989	-0.531091	0.595948	0.929647	FALSE
TRBV12-5	HLA-DRB1.T.32549611.T_T	-0.0158527	-0.529614	0.59697	0.929647	FALSE
TRBV18	HLA-DPA1.T.33036999.C_A	-0.0211275	-0.529092	0.597331	0.929647	FALSE
TRBV18	HLA-DPA1.G.33037560.A_A	-0.0211275	-0.529092	0.597331	0.929647	FALSE
TRBV18	HLA-DPA1.A.33037579.T_A	-0.0211275	-0.529092	0.597331	0.929647	FALSE
TRBV18	HLA-DPA1.T.33037580.G_A	-0.0211275	-0.529092	0.597331	0.929647	FALSE
TRBV18	HLA-DPA1.C.33037626.G_A	-0.0211275	-0.529092	0.597331	0.929647	FALSE
TRBV19	HLA-DPA1.C.33036869.T_A	0.0205499	0.529622	0.596965	0.929647	FALSE
TRBV19	HLA-DPA1.G.33037639.A_A	0.0205499	0.529622	0.596965	0.929647	FALSE
TRBV19	HLA-DPA1.C.33037640.T_A	0.0205499	0.529622	0.596965	0.929647	FALSE
TRBV29-1	HLA-DRB1.G.32551957.G_T	-0.00898825	-0.529287	0.597196	0.929647	FALSE
TRBV29-1	HLA-B.T.31324144.T_T	0.00732738	0.529166	0.59728	0.929647	FALSE
TRBV4-2	HLA-B.A.31324539.T_T	0.025987	0.530528	0.596337	0.929647	FALSE
TRBV5-1	HLA-B.C.31324531.C_T	0.0921931	0.530727	0.5962	0.929647	FALSE
TRBV5-8	HLA-B.C.31324151.T_A	-0.00613964	-0.529185	0.597267	0.929647	FALSE
TRBV5-8	HLA-DQB1.C.32632627.C_A	-0.00672709	-0.529107	0.597321	0.929647	FALSE
TRBV6-5	HLA-B.A.31323203.G_T	-0.0301631	-0.531311	0.595796	0.929647	FALSE
TRBV6-5	HLA-B.C.31324019.T_T	-0.0301631	-0.531311	0.595796	0.929647	FALSE
TRBV6-5	HLA-B.C.31324562.T_T	-0.0301631	-0.531311	0.595796	0.929647	FALSE
TRBV6-5	HLA-DQB1.C.32632694.C_T	-0.0170381	-0.531029	0.595991	0.929647	FALSE
TRBV6-8	HLA-B.C.31324057.A_T	-0.0267901	-0.530301	0.596495	0.929647	FALSE
TRBV6-9	HLA-B.A.31322888.G_A	0.0173355	0.529778	0.596857	0.929647	FALSE
TRBV7-2	HLA-DQB1.C.32629170.G_T	0.0726263	0.530467	0.596379	0.929647	FALSE
TRBV7-2	HLA-DQB1.C.32632724.T_T	0.0726263	0.530467	0.596379	0.929647	FALSE
TRBV7-2	HLA-DQB1.G.32634331.A_T	0.0726263	0.530467	0.596379	0.929647	FALSE
TRBV7-2	HLA-DQA1.T.32605274.C_A	-0.056232	-0.529376	0.597135	0.929647	FALSE
TRBV7-2	HLA-DQA1.G.32609105.A_A	-0.056232	-0.529376	0.597135	0.929647	FALSE
TRBV7-2	HLA-DQA1.T.32609126.C_A	-0.056232	-0.529376	0.597135	0.929647	FALSE
TRBV7-2	HLA-DQA1.C.32609207.T_A	-0.056232	-0.529376	0.597135	0.929647	FALSE
TRBV7-2	HLA-DQA1.G.32609216.T_A	-0.056232	-0.529376	0.597135	0.929647	FALSE
TRBV7-2	HLA-DQA1.A.32609222.T_A	-0.056232	-0.529376	0.597135	0.929647	FALSE
TRBV7-2	HLA-DQA1.G.32609236.A_A	-0.056232	-0.529376	0.597135	0.929647	FALSE
TRBV7-2	HLA-DQA1.G.32609253.A_A	-0.056232	-0.529376	0.597135	0.929647	FALSE
TRBV7-2	HLA-DQA1.G.32609254.T_A	-0.056232	-0.529376	0.597135	0.929647	FALSE
TRBV7-2	HLA-DQA1.G.32609255.T_A	-0.056232	-0.529376	0.597135	0.929647	FALSE
TRBV7-2	HLA-DQA1.G.32609264.C_A	-0.056232	-0.529376	0.597135	0.929647	FALSE
TRBV7-2	HLA-DQA1.G.32609271.C_A	-0.056232	-0.529376	0.597135	0.929647	FALSE
TRBV7-2	HLA-DQA1.G.32609278.G_T	-0.056232	-0.529376	0.597135	0.929647	FALSE
TRBV7-2	HLA-DQA1.A.32609299.A_T	-0.056232	-0.529376	0.597135	0.929647	FALSE
TRBV7-2	HLA-DQA1.A.32609312.C_A	-0.056232	-0.529376	0.597135	0.929647	FALSE
TRBV7-2	HLA-DQA1.C.32610009.C_T	-0.056232	-0.529376	0.597135	0.929647	FALSE
TRBV7-2	HLA-DQA1.A.32610495.G_A	-0.056232	-0.529376	0.597135	0.929647	FALSE
TRBV7-4	HLA-DRB1.T.32548632.A_T	0.0022857	0.530255	0.596526	0.929647	FALSE
TRBV7-4	HLA-DRB1.G.32551948.A_T	0.0022857	0.530255	0.596526	0.929647	FALSE
TRBV7-4	HLA-DQB1.C.32629809.T_T	0.00129949	0.529487	0.597058	0.929647	FALSE
TRBV7-4	HLA-DQB1.A.32632781.T_T	0.00129949	0.529487	0.597058	0.929647	FALSE
TRBV7-4	HLA-DQB1.G.32632782.A_T	0.00129949	0.529487	0.597058	0.929647	FALSE
TRBV7-4	HLA-DQB1.C.32632820.G_T	0.00129949	0.529487	0.597058	0.929647	FALSE
TRBV7-4	HLA-DQA1.G.32609195.A_T	-0.00230927	-0.529252	0.597221	0.929647	FALSE
TRBV7-4	HLA-DQA1.T.32609874.G_T	-0.00230927	-0.529252	0.597221	0.929647	FALSE
TRBV7-4	HLA-A.T.29911240.T_T	0.00129416	0.529114	0.597316	0.929647	FALSE
TRBV7-9	HLA-DQA1.G.32609278.A_T	0.0149844	0.531215	0.595862	0.929647	FALSE
TRBV7-9	HLA-DQA1.A.32609789.G_T	0.0149844	0.531215	0.595862	0.929647	FALSE
TRBV9	HLA-DQB1.C.32629931.G_T	-0.0256839	-0.530803	0.596147	0.929647	FALSE
TRBV9	HLA-DQB1.T.32632688.C_T	-0.0256839	-0.530803	0.596147	0.929647	FALSE
TRBV9	HLA-DQB1.C.32632689.T_T	-0.0256839	-0.530803	0.596147	0.929647	FALSE
TRBV12-4	HLA-DQB1.A.32634306.T_A	-0.032661	-0.529018	0.597382	0.929682	FALSE
TRBV11-3	HLA-B.C.31324201.G_T	-0.0395049	-0.528923	0.597448	0.929739	FALSE
TRBV15	HLA-DRB1.A.32551915.G_T	-0.0146653	-0.528623	0.597656	0.929751	FALSE
TRBV15	HLA-DRB1.C.32552057.G_T	-0.0146653	-0.528623	0.597656	0.929751	FALSE
TRBV15	HLA-DRB1.A.32552060.G_T	-0.0146653	-0.528623	0.597656	0.929751	FALSE
TRBV15	HLA-DRB1.G.32552091.T_T	-0.0146653	-0.528623	0.597656	0.929751	FALSE
TRBV27	HLA-B.C.31324057.A_T	-0.0597999	-0.528866	0.597488	0.929751	FALSE
TRBV28	HLA-B.C.31324151.T_A	-0.0850816	-0.528682	0.597615	0.929751	FALSE
TRBV4-1	HLA-B.T.31324536.T_T	-0.0396168	-0.528775	0.597551	0.929751	FALSE
TRBV5-5	HLA-B.T.31324003.T_T	0.0062323	0.528055	0.598049	0.930229	FALSE
TRBV5-5	HLA-B.C.31324004.C_T	0.0062323	0.528055	0.598049	0.930229	FALSE
TRBV6-6	HLA-A.T.29911240.G_T	0.00563913	0.528103	0.598017	0.930229	FALSE
TRBV7-8	HLA-DRB1.G.32551998.A_T	-0.00744135	-0.527947	0.598124	0.930301	FALSE
TRBV28	HLA-DQB1.A.32632832.T_A	0.102516	0.527898	0.598158	0.930309	FALSE
TRBV18	HLA-DQA1.C.32605257.A_T	-0.0203427	-0.527508	0.598428	0.930506	FALSE
TRBV18	HLA-DQA1.G.32609278.C_T	-0.0203427	-0.527508	0.598428	0.930506	FALSE
TRBV18	HLA-DQA1.C.32609279.T_T	-0.0203427	-0.527508	0.598428	0.930506	FALSE
TRBV18	HLA-DQA1.C.32609286.T_T	-0.0203427	-0.527508	0.598428	0.930506	FALSE
TRBV6-5	HLA-C.C.31239430.T_A	-0.0171382	-0.527652	0.598328	0.930506	FALSE
TRBV19	HLA-C.C.31238868.T_T	0.0302394	0.527366	0.598527	0.930614	FALSE
TRBV6-9	HLA-B.A.31324666.A_T	-0.0227528	-0.527294	0.598576	0.930647	FALSE
TRBV10-1	HLA-DRB1.T.32551960.C_T	0.0110658	0.527053	0.598744	0.930863	FALSE
TRBV5-1	HLA-C.G.31239101.T_A	0.0667133	0.526943	0.59882	0.930937	FALSE
TRBV12-5	HLA-DQA1.A.32609147.T_T	0.0155559	0.526802	0.598918	0.931044	FALSE
TRBV15	HLA-A.T.29910759.C_T	0.0229049	0.526638	0.599031	0.931176	FALSE
TRBV7-6	HLA-DRB1.G.32552085.C_T	-0.00645049	-0.526571	0.599078	0.931204	FALSE
TRBV15	HLA-B.C.31324499.G_T	-0.0131534	-0.526032	0.599451	0.931219	FALSE
TRBV3-1	HLA-DQB1.G.32632646.T_T	-0.0438051	-0.526446	0.599165	0.931219	FALSE
TRBV3-1	HLA-DQB1.C.32632795.C_A	-0.0438051	-0.526446	0.599165	0.931219	FALSE
TRBV4-1	HLA-DQB1.T.32629129.C_T	0.0421183	0.525769	0.599634	0.931219	FALSE
TRBV4-1	HLA-DQB1.C.32629155.A_T	0.0421183	0.525769	0.599634	0.931219	FALSE
TRBV4-1	HLA-DQB1.A.32629868.G_T	0.0421183	0.525769	0.599634	0.931219	FALSE
TRBV4-1	HLA-DQB1.C.32629936.T_T	0.0421183	0.525769	0.599634	0.931219	FALSE
TRBV4-1	HLA-DQB1.C.32629963.T_T	0.0421183	0.525769	0.599634	0.931219	FALSE
TRBV4-1	HLA-DQB1.T.32632818.G_T	0.0421183	0.525769	0.599634	0.931219	FALSE
TRBV4-1	HLA-DQB1.G.32634303.A_T	0.0421183	0.525769	0.599634	0.931219	FALSE
TRBV4-1	HLA-DQB1.C.32634313.G_T	0.0421183	0.525769	0.599634	0.931219	FALSE
TRBV4-1	HLA-DQB1.C.32634369.A_T	0.0421183	0.525769	0.599634	0.931219	FALSE
TRBV5-5	HLA-DRB1.C.32551958.T_A	0.00731019	0.52578	0.599626	0.931219	FALSE
TRBV6-5	HLA-A.C.29910371.T_T	0.0259472	0.525811	0.599605	0.931219	FALSE
TRBV6-5	HLA-A.C.29911149.T_T	0.0259472	0.525811	0.599605	0.931219	FALSE
TRBV6-5	HLA-A.G.29912326.A_T	0.0259472	0.525811	0.599605	0.931219	FALSE
TRBV6-5	HLA-A.A.29912345.T_T	0.0259472	0.525811	0.599605	0.931219	FALSE
TRBV6-5	HLA-A.T.29912373.G_T	0.0259472	0.525811	0.599605	0.931219	FALSE
TRBV6-5	HLA-C.C.31239585.T_T	0.0174674	0.525729	0.599662	0.931219	FALSE
TRBV6-5	HLA-C.G.31239614.A_T	0.0174674	0.525729	0.599662	0.931219	FALSE
TRBV6-5	HLA-B.C.31324176.G_T	0.0284979	0.525688	0.59969	0.931219	FALSE
TRBV5-6	HLA-B.T.31324003.T_T	-0.00733951	-0.525475	0.599838	0.931359	FALSE
TRBV5-6	HLA-B.C.31324004.C_T	-0.00733951	-0.525475	0.599838	0.931359	FALSE
TRBV6-2	HLA-B.C.31322303.G_A	0.0237903	0.525432	0.599868	0.931361	FALSE
TRBV24-1	HLA-A.T.29911239.C_A	0.0139545	0.525198	0.60003	0.931568	FALSE
TRBV24-1	HLA-DRB1.G.32552147.A_A	0.016777	0.524961	0.600195	0.931726	FALSE
TRBV4-3	HLA-DRB1.C.32551958.T_A	-0.0690788	-0.524677	0.600392	0.931726	FALSE
TRBV6-1	HLA-A.T.29911086.C_T	0.0319534	0.524638	0.600419	0.931726	FALSE
TRBV6-8	HLA-A.C.29910371.T_T	0.0274787	0.524669	0.600397	0.931726	FALSE
TRBV6-8	HLA-A.C.29911149.T_T	0.0274787	0.524669	0.600397	0.931726	FALSE
TRBV6-8	HLA-A.G.29912326.A_T	0.0274787	0.524669	0.600397	0.931726	FALSE
TRBV6-8	HLA-A.A.29912345.T_T	0.0274787	0.524669	0.600397	0.931726	FALSE
TRBV6-8	HLA-A.T.29912373.G_T	0.0274787	0.524669	0.600397	0.931726	FALSE
TRBV7-4	HLA-DQB1.A.32632770.A_A	-0.00136294	-0.524734	0.600352	0.931726	FALSE
TRBV7-6	HLA-DRB1.C.32552131.T_T	0.00680802	0.524995	0.600171	0.931726	FALSE
TRBV10-3	HLA-A.A.29911228.T_T	-0.00707438	-0.524198	0.600724	0.931754	FALSE
TRBV14	HLA-C.T.31238851.C_A	-0.00688666	-0.524453	0.600547	0.931754	FALSE
TRBV14	HLA-C.G.31239101.G_T	-0.00688666	-0.524453	0.600547	0.931754	FALSE
TRBV14	HLA-DRB1.G.32551948.G_A	0.00566892	0.524256	0.600684	0.931754	FALSE
TRBV16	HLA-A.A.29911228.C_T	0.00212389	0.524211	0.600716	0.931754	FALSE
TRBV4-3	HLA-B.T.31324509.A_T	0.0826229	0.524285	0.600664	0.931754	FALSE
TRBV4-3	HLA-B.G.31324530.C_T	0.0826229	0.524285	0.600664	0.931754	FALSE
TRBV4-3	HLA-B.C.31324531.G_T	0.0826229	0.524285	0.600664	0.931754	FALSE
TRBV4-3	HLA-B.G.31324538.C_T	0.0826229	0.524285	0.600664	0.931754	FALSE
TRBV6-1	HLA-B.T.31324497.A_T	-0.0442667	-0.524433	0.600561	0.931754	FALSE
TRBV6-4	HLA-DQB1.A.32632832.T_A	0.0125197	0.524039	0.600835	0.931836	FALSE
TRBV6-6	HLA-A.C.29910358.G_T	0.00370986	0.52405	0.600827	0.931836	FALSE
TRBV10-3	HLA-B.A.31324666.C_A	0.00668559	0.52396	0.600889	0.931877	FALSE
TRBV15	HLA-A.G.29910742.C_A	-0.0111516	-0.523489	0.601217	0.93234	FALSE
TRBV25-1	HLA-A.T.29911240.A_A	-0.00839834	-0.523443	0.601248	0.932344	FALSE
TRBV6-4	HLA-B.C.31324077.G_T	-0.0100862	-0.52339	0.601285	0.932357	FALSE
TRBV19	HLA-A.G.29910719.G_A	-0.0296703	-0.522999	0.601557	0.932511	FALSE
TRBV7-4	HLA-A.A.29911064.G_A	-0.00131508	-0.523025	0.601539	0.932511	FALSE
TRBV7-4	HLA-A.T.29912280.C_A	-0.00131508	-0.523025	0.601539	0.932511	FALSE
TRBV7-4	HLA-A.C.29912368.T_A	-0.00131508	-0.523025	0.601539	0.932511	FALSE
TRBV7-4	HLA-A.T.29912852.C_A	-0.00131508	-0.523025	0.601539	0.932511	FALSE
TRBV7-4	HLA-A.A.29912856.T_A	-0.00131508	-0.523025	0.601539	0.932511	FALSE
TRBV10-1	HLA-DRB1.G.32552147.A_A	0.0116534	0.519868	0.603734	0.932572	FALSE
TRBV10-1	HLA-DQB1.A.32632832.T_A	-0.0119318	-0.516655	0.605971	0.932572	FALSE
TRBV10-3	HLA-B.T.31324144.G_T	-0.00700957	-0.521398	0.602669	0.932572	FALSE
TRBV10-3	HLA-DQA1.T.32609097.C_T	0.00965439	0.517109	0.605654	0.932572	FALSE
TRBV10-3	HLA-DQA1.G.32609277.C_T	0.00965439	0.517109	0.605654	0.932572	FALSE
TRBV10-3	HLA-DQA1.T.32609297.G_T	0.00965439	0.517109	0.605654	0.932572	FALSE
TRBV10-3	HLA-DQA1.C.32609298.T_T	0.00965439	0.517109	0.605654	0.932572	FALSE
TRBV10-3	HLA-DQA1.C.32609806.T_T	0.00965439	0.517109	0.605654	0.932572	FALSE
TRBV10-3	HLA-DQA1.T.32609952.C_T	0.00965439	0.517109	0.605654	0.932572	FALSE
TRBV10-3	HLA-DQA1.T.32609969.G_T	0.00965439	0.517109	0.605654	0.932572	FALSE
TRBV10-3	HLA-DQA1.T.32609974.G_T	0.00965439	0.517109	0.605654	0.932572	FALSE
TRBV10-3	HLA-DQA1.C.32610009.A_T	0.00965439	0.517109	0.605654	0.932572	FALSE
TRBV10-3	HLA-C.C.31239430.T_A	-0.00687002	-0.516228	0.606268	0.932572	FALSE
TRBV11-1	HLA-DRB1.A.32551995.G_A	-0.00635939	-0.514219	0.60767	0.932572	FALSE
TRBV11-2	HLA-A.G.29911271.C_T	0.0312722	0.515698	0.606638	0.932572	FALSE
TRBV11-2	HLA-A.T.29911272.G_T	0.0312722	0.515698	0.606638	0.932572	FALSE
TRBV12-3	HLA-C.C.31239518.T_T	-0.0339856	-0.52207	0.602202	0.932572	FALSE
TRBV12-3	HLA-B.G.31324025.G_A	-0.0357915	-0.519231	0.604177	0.932572	FALSE
TRBV12-3	HLA-C.C.31239430.T_A	-0.0310199	-0.518974	0.604356	0.932572	FALSE
TRBV12-3	HLA-B.A.31324666.A_T	-0.0434051	-0.514304	0.60761	0.932572	FALSE
TRBV12-4	HLA-B.A.31322888.G_A	0.0331779	0.514017	0.60781	0.932572	FALSE
TRBV12-5	HLA-DPA1.T.33036435.G_A	-0.0125765	-0.521736	0.602434	0.932572	FALSE
TRBV12-5	HLA-DPA1.G.33036505.C_A	-0.0125765	-0.521736	0.602434	0.932572	FALSE
TRBV12-5	HLA-DPA1.A.33036853.C_A	-0.0125765	-0.521736	0.602434	0.932572	FALSE
TRBV12-5	HLA-DPA1.C.33036950.T_A	-0.0125765	-0.521736	0.602434	0.932572	FALSE
TRBV12-5	HLA-DPA1.A.33036951.G_A	-0.0125765	-0.521736	0.602434	0.932572	FALSE
TRBV12-5	HLA-DPA1.G.33036959.A_A	-0.0125765	-0.521736	0.602434	0.932572	FALSE
TRBV12-5	HLA-DPA1.C.33036971.T_A	-0.0125765	-0.521736	0.602434	0.932572	FALSE
TRBV12-5	HLA-DPA1.G.33037419.A_A	-0.0125765	-0.521736	0.602434	0.932572	FALSE
TRBV12-5	HLA-DPA1.T.33037424.C_A	-0.0125765	-0.521736	0.602434	0.932572	FALSE
TRBV12-5	HLA-DPA1.T.33037522.C_A	-0.0125765	-0.521736	0.602434	0.932572	FALSE
TRBV12-5	HLA-DPB1.T.33048538.C_A	-0.01182	-0.51687	0.605821	0.932572	FALSE
TRBV12-5	HLA-DQA1.T.32609097.C_T	0.0176072	0.51646	0.606106	0.932572	FALSE
TRBV12-5	HLA-DQA1.G.32609277.C_T	0.0176072	0.51646	0.606106	0.932572	FALSE
TRBV12-5	HLA-DQA1.T.32609297.G_T	0.0176072	0.51646	0.606106	0.932572	FALSE
TRBV12-5	HLA-DQA1.C.32609298.T_T	0.0176072	0.51646	0.606106	0.932572	FALSE
TRBV12-5	HLA-DQA1.C.32609806.T_T	0.0176072	0.51646	0.606106	0.932572	FALSE
TRBV12-5	HLA-DQA1.T.32609952.C_T	0.0176072	0.51646	0.606106	0.932572	FALSE
TRBV12-5	HLA-DQA1.T.32609969.G_T	0.0176072	0.51646	0.606106	0.932572	FALSE
TRBV12-5	HLA-DQA1.T.32609974.G_T	0.0176072	0.51646	0.606106	0.932572	FALSE
TRBV12-5	HLA-DQA1.C.32610009.A_T	0.0176072	0.51646	0.606106	0.932572	FALSE
TRBV12-5	HLA-B.C.31324499.G_T	-0.0156799	-0.515641	0.606677	0.932572	FALSE
TRBV12-5	HLA-A.G.29911271.C_T	0.015779	0.514101	0.607752	0.932572	FALSE
TRBV12-5	HLA-A.T.29911272.G_T	0.015779	0.514101	0.607752	0.932572	FALSE
TRBV13	HLA-B.G.31324208.T_T	-0.014556	-0.520562	0.603251	0.932572	FALSE
TRBV13	HLA-DQA1.A.32609147.T_T	0.0156059	0.51818	0.604908	0.932572	FALSE
TRBV14	HLA-A.G.29910719.A_T	-0.00858905	-0.521219	0.602794	0.932572	FALSE
TRBV14	HLA-A.G.29910721.C_T	-0.00858905	-0.521219	0.602794	0.932572	FALSE
TRBV14	HLA-DRB1.G.32551951.C_T	-0.00897488	-0.52049	0.603301	0.932572	FALSE
TRBV14	HLA-DQB1.T.32632688.T_A	0.00589281	0.520129	0.603552	0.932572	FALSE
TRBV14	HLA-B.C.31324586.T_A	0.00628881	0.519646	0.603888	0.932572	FALSE
TRBV14	HLA-B.A.31324666.A_T	0.007969	0.519056	0.604299	0.932572	FALSE
TRBV14	HLA-C.G.31238931.A_T	0.00972815	0.516747	0.605906	0.932572	FALSE
TRBV15	HLA-DRB1.T.32549356.C_T	-0.0102515	-0.516799	0.60587	0.932572	FALSE
TRBV15	HLA-A.G.29912087.T_T	0.0141192	0.515004	0.607122	0.932572	FALSE
TRBV15	HLA-A.A.29912348.G_T	0.0141192	0.515004	0.607122	0.932572	FALSE
TRBV15	HLA-A.G.29913037.A_T	0.0141192	0.515004	0.607122	0.932572	FALSE
TRBV18	HLA-DPB1.T.33048539.A_T	-0.0353881	-0.518322	0.60481	0.932572	FALSE
TRBV19	HLA-DRB1.A.32552078.T_T	-0.0253078	-0.518962	0.604364	0.932572	FALSE
TRBV19	HLA-A.A.29910717.G_T	-0.0205911	-0.516303	0.606216	0.932572	FALSE
TRBV19	HLA-A.C.29911901.G_T	0.0204591	0.513803	0.607959	0.932572	FALSE
TRBV2	HLA-DRB1.G.32552059.T_T	0.0254124	0.517765	0.605198	0.932572	FALSE
TRBV2	HLA-B.C.31324201.C_A	-0.0307105	-0.515044	0.607094	0.932572	FALSE
TRBV20-1	HLA-B.C.31324911.G_T	-0.0759041	-0.514033	0.607799	0.932572	FALSE
TRBV24-1	HLA-B.A.31324925.G_A	0.020259	0.521552	0.602562	0.932572	FALSE
TRBV24-1	HLA-B.A.31324931.C_A	0.020259	0.521552	0.602562	0.932572	FALSE
TRBV24-1	HLA-A.G.29910742.C_A	0.0151468	0.52138	0.602682	0.932572	FALSE
TRBV24-1	HLA-DQB1.G.32632601.G_T	0.014563	0.520619	0.603211	0.932572	FALSE
TRBV24-1	HLA-B.T.31324536.A_T	0.0199938	0.519231	0.604177	0.932572	FALSE
TRBV24-1	HLA-DQB1.T.32629137.G_A	0.0139366	0.517055	0.605692	0.932572	FALSE
TRBV24-1	HLA-DQB1.C.32629141.T_A	0.0139366	0.517055	0.605692	0.932572	FALSE
TRBV24-1	HLA-DQB1.C.32629935.G_A	0.0139366	0.517055	0.605692	0.932572	FALSE
TRBV24-1	HLA-DQB1.T.32632578.G_A	0.0139366	0.517055	0.605692	0.932572	FALSE
TRBV24-1	HLA-DQB1.T.32632581.G_A	0.0139366	0.517055	0.605692	0.932572	FALSE
TRBV24-1	HLA-DQB1.A.32632589.G_A	0.0139366	0.517055	0.605692	0.932572	FALSE
TRBV24-1	HLA-DQB1.C.32632592.G_A	0.0139366	0.517055	0.605692	0.932572	FALSE
TRBV24-1	HLA-DQB1.C.32632593.T_A	0.0139366	0.517055	0.605692	0.932572	FALSE
TRBV24-1	HLA-DQB1.A.32632599.G_A	0.0139366	0.517055	0.605692	0.932572	FALSE
TRBV24-1	HLA-DQB1.G.32632601.T_A	0.0139366	0.517055	0.605692	0.932572	FALSE
TRBV24-1	HLA-DQB1.C.32632605.A_A	0.0139366	0.517055	0.605692	0.932572	FALSE
TRBV24-1	HLA-DQB1.C.32632608.G_A	0.0139366	0.517055	0.605692	0.932572	FALSE
TRBV24-1	HLA-DQB1.T.32632700.A_A	0.0139366	0.517055	0.605692	0.932572	FALSE
TRBV24-1	HLA-DRB1.C.32552130.A_A	0.0174518	0.513738	0.608005	0.932572	FALSE
TRBV24-1	HLA-DRB1.T.32552132.T_T	0.0174518	0.513738	0.608005	0.932572	FALSE
TRBV25-1	HLA-DRB1.G.32552085.C_T	-0.011709	-0.521712	0.602451	0.932572	FALSE
TRBV25-1	HLA-A.T.29911240.T_T	-0.00863491	-0.519689	0.603858	0.932572	FALSE
TRBV25-1	HLA-DRB1.A.32551995.C_T	-0.0136367	-0.513755	0.607993	0.932572	FALSE
TRBV28	HLA-DQA1.T.32609106.C_T	0.0862183	0.52236	0.602001	0.932572	FALSE
TRBV28	HLA-DQA1.C.32609181.T_T	0.0862183	0.52236	0.602001	0.932572	FALSE
TRBV28	HLA-DQA1.G.32609213.A_T	0.0862183	0.52236	0.602001	0.932572	FALSE
TRBV28	HLA-DQA1.G.32609221.C_T	0.0862183	0.52236	0.602001	0.932572	FALSE
TRBV28	HLA-DQA1.A.32609227.C_T	0.0862183	0.52236	0.602001	0.932572	FALSE
TRBV28	HLA-DQA1.A.32609231.G_T	0.0862183	0.52236	0.602001	0.932572	FALSE
TRBV28	HLA-DQA1.A.32609855.C_T	0.0862183	0.52236	0.602001	0.932572	FALSE
TRBV28	HLA-DQA1.C.32610008.T_T	0.0862183	0.52236	0.602001	0.932572	FALSE
TRBV28	HLA-DQA1.C.32610403.A_T	0.0862183	0.52236	0.602001	0.932572	FALSE
TRBV28	HLA-DQA1.C.32610478.G_T	0.0862183	0.52236	0.602001	0.932572	FALSE
TRBV28	HLA-DQA1.T.32610481.C_T	0.0862183	0.52236	0.602001	0.932572	FALSE
TRBV28	HLA-DQA1.C.32610487.G_T	0.0862183	0.52236	0.602001	0.932572	FALSE
TRBV28	HLA-DRB1.T.32549611.A_A	-0.10235	-0.521534	0.602575	0.932572	FALSE
TRBV28	HLA-B.G.31324643.C_T	0.0828899	0.520217	0.603491	0.932572	FALSE
TRBV28	HLA-A.T.29911240.A_A	-0.0816972	-0.51939	0.604066	0.932572	FALSE
TRBV28	HLA-C.T.31239378.G_A	-0.0882194	-0.519237	0.604172	0.932572	FALSE
TRBV28	HLA-A.A.29911912.G_T	-0.0817989	-0.517795	0.605176	0.932572	FALSE
TRBV28	HLA-A.C.29911921.T_T	-0.0817989	-0.517795	0.605176	0.932572	FALSE
TRBV28	HLA-A.C.29911928.G_T	-0.0817989	-0.517795	0.605176	0.932572	FALSE
TRBV28	HLA-A.C.29911930.T_T	-0.0817989	-0.517795	0.605176	0.932572	FALSE
TRBV28	HLA-A.A.29911931.G_T	-0.0817989	-0.517795	0.605176	0.932572	FALSE
TRBV28	HLA-A.G.29911970.A_T	-0.0817989	-0.517795	0.605176	0.932572	FALSE
TRBV28	HLA-A.G.29912108.C_T	-0.0817989	-0.517795	0.605176	0.932572	FALSE
TRBV28	HLA-A.C.29912333.T_T	-0.0817989	-0.517795	0.605176	0.932572	FALSE
TRBV28	HLA-DQB1.G.32632646.T_T	0.11758	0.514226	0.607665	0.932572	FALSE
TRBV28	HLA-DQB1.C.32632795.C_A	0.11758	0.514226	0.607665	0.932572	FALSE
TRBV29-1	HLA-B.C.31324531.C_T	0.00909051	0.520969	0.602968	0.932572	FALSE
TRBV29-1	HLA-B.C.31324077.G_T	-0.00674523	-0.519692	0.603856	0.932572	FALSE
TRBV29-1	HLA-DQB1.C.32632638.A_T	-0.00733203	-0.518844	0.604446	0.932572	FALSE
TRBV29-1	HLA-DQB1.T.32632647.C_T	-0.00733203	-0.518844	0.604446	0.932572	FALSE
TRBV29-1	HLA-DQB1.A.32632781.C_T	-0.00733203	-0.518844	0.604446	0.932572	FALSE
TRBV29-1	HLA-DQB1.G.32632782.C_T	-0.00733203	-0.518844	0.604446	0.932572	FALSE
TRBV29-1	HLA-DQB1.A.32632783.C_T	-0.00733203	-0.518844	0.604446	0.932572	FALSE
TRBV29-1	HLA-DRB1.T.32551970.G_T	0.00754145	0.516115	0.606347	0.932572	FALSE
TRBV29-1	HLA-DQB1.A.32632587.G_T	-0.00761955	-0.515011	0.607117	0.932572	FALSE
TRBV29-1	HLA-DQB1.A.32632598.T_T	-0.00761955	-0.515011	0.607117	0.932572	FALSE
TRBV3-1	HLA-DQB1.G.32632601.G_T	0.0313282	0.521782	0.602403	0.932572	FALSE
TRBV3-1	HLA-A.T.29911240.T_T	0.0306158	0.516461	0.606106	0.932572	FALSE
TRBV30	HLA-DRB1.G.32549557.C_T	0.4889	0.520673	0.603173	0.932572	FALSE
TRBV30	HLA-C.G.31239050.G_T	-0.238107	-0.51718	0.605605	0.932572	FALSE
TRBV30	HLA-DRB1.G.32552085.G_A	-0.293493	-0.516126	0.606339	0.932572	FALSE
TRBV30	HLA-DPB1.G.33048663.A_T	0.274359	0.514553	0.607436	0.932572	FALSE
TRBV4-1	HLA-A.G.29911114.A_A	0.038787	0.518375	0.604772	0.932572	FALSE
TRBV4-2	HLA-B.A.31323945.C_A	-0.0246585	-0.52144	0.60264	0.932572	FALSE
TRBV4-2	HLA-B.T.31323958.G_A	-0.0246585	-0.52144	0.60264	0.932572	FALSE
TRBV4-2	HLA-DRB1.G.32552123.A_T	-0.0247119	-0.516045	0.606396	0.932572	FALSE
TRBV4-2	HLA-DRB1.T.32552132.C_T	-0.0247119	-0.516045	0.606396	0.932572	FALSE
TRBV4-3	HLA-A.G.29910742.C_A	-0.0623722	-0.520851	0.60305	0.932572	FALSE
TRBV4-3	HLA-B.G.31324208.T_T	-0.0657377	-0.518685	0.604557	0.932572	FALSE
TRBV5-1	HLA-B.C.31324184.G_T	0.0755554	0.516289	0.606226	0.932572	FALSE
TRBV5-4	HLA-C.G.31238983.C_A	-0.00349935	-0.519657	0.60388	0.932572	FALSE
TRBV5-4	HLA-C.G.31239821.T_A	0.00385974	0.518374	0.604774	0.932572	FALSE
TRBV5-5	HLA-A.T.29910558.T_T	-0.00632622	-0.517599	0.605313	0.932572	FALSE
TRBV5-5	HLA-A.A.29911228.T_T	0.00621278	0.516431	0.606127	0.932572	FALSE
TRBV5-6	HLA-DRB1.A.32552144.C_A	0.00715557	0.517032	0.605708	0.932572	FALSE
TRBV5-6	HLA-DRB1.A.32552078.A_A	0.00848295	0.51646	0.606106	0.932572	FALSE
TRBV5-6	HLA-DRB1.T.32552080.C_T	0.00848295	0.51646	0.606106	0.932572	FALSE
TRBV5-6	HLA-DRB1.C.32552131.A_T	0.00848295	0.51646	0.606106	0.932572	FALSE
TRBV5-6	HLA-C.G.31238126.A_T	-0.00805084	-0.516433	0.606126	0.932572	FALSE
TRBV5-6	HLA-C.G.31238875.A_T	-0.00805084	-0.516433	0.606126	0.932572	FALSE
TRBV5-6	HLA-C.C.31238880.T_T	-0.00805084	-0.516433	0.606126	0.932572	FALSE
TRBV5-6	HLA-C.G.31238909.A_T	-0.00805084	-0.516433	0.606126	0.932572	FALSE
TRBV5-6	HLA-C.T.31238910.G_T	-0.00805084	-0.516433	0.606126	0.932572	FALSE
TRBV5-6	HLA-C.G.31239090.C_T	-0.00805084	-0.516433	0.606126	0.932572	FALSE
TRBV5-8	HLA-DPB1.A.33048640.G_T	-0.0059114	-0.516479	0.606093	0.932572	FALSE
TRBV6-1	HLA-DRB1.A.32552078.A_A	-0.0359768	-0.518214	0.604885	0.932572	FALSE
TRBV6-1	HLA-DRB1.T.32552080.C_T	-0.0359768	-0.518214	0.604885	0.932572	FALSE
TRBV6-1	HLA-DRB1.C.32552131.A_T	-0.0359768	-0.518214	0.604885	0.932572	FALSE
TRBV6-2	HLA-DRB1.G.32551935.A_T	-0.029799	-0.520318	0.603421	0.932572	FALSE
TRBV6-2	HLA-B.C.31324499.G_T	0.0300452	0.518784	0.604488	0.932572	FALSE
TRBV6-2	HLA-B.C.31324921.T_T	-0.0264124	-0.513906	0.607888	0.932572	FALSE
TRBV6-3	HLA-B.C.31324128.T_T	0.0501355	0.516437	0.606123	0.932572	FALSE
TRBV6-3	HLA-B.C.31322303.G_A	0.0228405	0.513859	0.60792	0.932572	FALSE
TRBV6-3	HLA-A.C.29910716.G_T	-0.0240184	-0.513759	0.60799	0.932572	FALSE
TRBV6-3	HLA-A.T.29910730.A_T	-0.0240184	-0.513759	0.60799	0.932572	FALSE
TRBV6-3	HLA-A.A.29911056.A_A	-0.0240184	-0.513759	0.60799	0.932572	FALSE
TRBV6-3	HLA-A.G.29911115.C_T	-0.0240184	-0.513759	0.60799	0.932572	FALSE
TRBV6-3	HLA-A.G.29911119.T_T	-0.0240184	-0.513759	0.60799	0.932572	FALSE
TRBV6-4	HLA-C.G.31238931.A_T	0.017816	0.52039	0.60337	0.932572	FALSE
TRBV6-4	HLA-DRB1.A.32549589.C_T	0.010591	0.518843	0.604446	0.932572	FALSE
TRBV6-4	HLA-DRB1.T.32549607.C_T	0.010591	0.518843	0.604446	0.932572	FALSE
TRBV6-4	HLA-B.C.31324525.T_A	-0.010627	-0.516902	0.605799	0.932572	FALSE
TRBV6-4	HLA-B.C.31324531.T_A	-0.010627	-0.516902	0.605799	0.932572	FALSE
TRBV6-4	HLA-DRB1.G.32551957.C_A	-0.0111048	-0.516503	0.606076	0.932572	FALSE
TRBV6-4	HLA-DQB1.C.32629227.T_T	-0.0174263	-0.513932	0.60787	0.932572	FALSE
TRBV6-4	HLA-DQB1.G.32632645.T_T	-0.0174263	-0.513932	0.60787	0.932572	FALSE
TRBV6-4	HLA-DQB1.C.32632694.A_T	-0.0174263	-0.513932	0.60787	0.932572	FALSE
TRBV6-4	HLA-DQB1.G.32632703.A_T	-0.0174263	-0.513932	0.60787	0.932572	FALSE
TRBV6-4	HLA-DQB1.T.32632718.A_T	-0.0174263	-0.513932	0.60787	0.932572	FALSE
TRBV6-4	HLA-DQB1.A.32632721.T_T	-0.0174263	-0.513932	0.60787	0.932572	FALSE
TRBV6-4	HLA-DQB1.T.32632748.A_T	-0.0174263	-0.513932	0.60787	0.932572	FALSE
TRBV6-4	HLA-DQB1.A.32632749.T_T	-0.0174263	-0.513932	0.60787	0.932572	FALSE
TRBV6-4	HLA-DQB1.C.32632753.T_T	-0.0174263	-0.513932	0.60787	0.932572	FALSE
TRBV6-4	HLA-DQB1.T.32632769.C_T	-0.0174263	-0.513932	0.60787	0.932572	FALSE
TRBV6-4	HLA-DQB1.A.32632770.T_T	-0.0174263	-0.513932	0.60787	0.932572	FALSE
TRBV6-4	HLA-DQB1.G.32632775.C_T	-0.0174263	-0.513932	0.60787	0.932572	FALSE
TRBV6-4	HLA-DQB1.C.32632795.T_T	-0.0174263	-0.513932	0.60787	0.932572	FALSE
TRBV6-4	HLA-DQB1.C.32634318.A_T	-0.0174263	-0.513932	0.60787	0.932572	FALSE
TRBV6-5	HLA-B.A.31324666.A_T	-0.0237123	-0.517039	0.605703	0.932572	FALSE
TRBV6-5	HLA-DRB1.G.32552123.A_T	0.0200993	0.516968	0.605753	0.932572	FALSE
TRBV6-5	HLA-DRB1.T.32552132.C_T	0.0200993	0.516968	0.605753	0.932572	FALSE
TRBV6-5	HLA-DRB1.C.32549540.T_T	0.0271293	0.516697	0.605941	0.932572	FALSE
TRBV6-5	HLA-DRB1.A.32551995.G_A	-0.0180102	-0.514345	0.607581	0.932572	FALSE
TRBV6-6	HLA-C.T.31239378.G_A	-0.00369075	-0.517392	0.605457	0.932572	FALSE
TRBV6-6	HLA-B.T.31324144.A_T	-0.00351476	-0.517341	0.605493	0.932572	FALSE
TRBV6-6	HLA-B.C.31324595.G_A	0.00342823	0.5161	0.606357	0.932572	FALSE
TRBV6-6	HLA-DQA1.C.32609965.A_T	-0.00392136	-0.514682	0.607347	0.932572	FALSE
TRBV6-6	HLA-B.G.31324200.C_A	-0.00566173	-0.514216	0.607671	0.932572	FALSE
TRBV6-8	HLA-B.C.31324499.G_T	-0.0225152	-0.521958	0.60228	0.932572	FALSE
TRBV6-8	HLA-C.G.31239050.A_T	-0.0205227	-0.521505	0.602595	0.932572	FALSE
TRBV6-8	HLA-DRB1.G.32552147.A_A	-0.0208878	-0.51668	0.605953	0.932572	FALSE
TRBV6-8	HLA-DRB1.G.32549548.A_T	0.0177917	0.515387	0.606855	0.932572	FALSE
TRBV6-8	HLA-DRB1.G.32557423.T_T	0.0177917	0.515387	0.606855	0.932572	FALSE
TRBV6-8	HLA-DRB1.G.32557479.A_T	0.0177917	0.515387	0.606855	0.932572	FALSE
TRBV6-8	HLA-DRB1.T.32557506.C_T	0.0177917	0.515387	0.606855	0.932572	FALSE
TRBV6-8	HLA-C.G.31238126.A_T	0.0196893	0.514344	0.607582	0.932572	FALSE
TRBV6-8	HLA-C.G.31238875.A_T	0.0196893	0.514344	0.607582	0.932572	FALSE
TRBV6-8	HLA-C.C.31238880.T_T	0.0196893	0.514344	0.607582	0.932572	FALSE
TRBV6-8	HLA-C.G.31238909.A_T	0.0196893	0.514344	0.607582	0.932572	FALSE
TRBV6-8	HLA-C.T.31238910.G_T	0.0196893	0.514344	0.607582	0.932572	FALSE
TRBV6-8	HLA-C.G.31239090.C_T	0.0196893	0.514344	0.607582	0.932572	FALSE
TRBV6-9	HLA-DRB1.A.32552060.T_T	-0.0183847	-0.520556	0.603255	0.932572	FALSE
TRBV6-9	HLA-B.C.31324615.T_T	0.0155794	0.519826	0.603763	0.932572	FALSE
TRBV7-2	HLA-DQA1.G.32609195.A_T	0.101841	0.521985	0.602261	0.932572	FALSE
TRBV7-2	HLA-DQA1.T.32609874.G_T	0.101841	0.521985	0.602261	0.932572	FALSE
TRBV7-2	HLA-DQA1.G.32610445.A_T	-0.0717004	-0.520903	0.603013	0.932572	FALSE
TRBV7-2	HLA-DPB1.T.33048539.A_T	-0.0956272	-0.517452	0.605415	0.932572	FALSE
TRBV7-4	HLA-C.A.31239776.C_T	-0.00135752	-0.522491	0.60191	0.932572	FALSE
TRBV7-4	HLA-DRB1.G.32549613.G_A	-0.00201878	-0.521253	0.60277	0.932572	FALSE
TRBV7-4	HLA-DRB1.G.32549362.A_T	0.0013481	0.520224	0.603486	0.932572	FALSE
TRBV7-4	HLA-B.A.31323945.C_A	-0.00147047	-0.515405	0.606842	0.932572	FALSE
TRBV7-4	HLA-B.T.31323958.G_A	-0.00147047	-0.515405	0.606842	0.932572	FALSE
TRBV7-6	HLA-DQB1.C.32632627.T_T	0.00562762	0.516193	0.606293	0.932572	FALSE
TRBV9	HLA-DRB1.A.32552112.G_T	-0.0190394	-0.519265	0.604153	0.932572	FALSE
TRBV9	HLA-DRB1.G.32552138.C_T	-0.0190394	-0.519265	0.604153	0.932572	FALSE
TRBV9	HLA-C.G.31238931.G_A	0.0322819	0.516089	0.606365	0.932572	FALSE
TRBV14	HLA-A.T.29910558.T_T	-0.00575484	-0.513683	0.608044	0.932587	FALSE
TRBV11-3	HLA-DRB1.T.32548632.A_T	-0.0554717	-0.513537	0.608145	0.932654	FALSE
TRBV11-3	HLA-DRB1.G.32551948.A_T	-0.0554717	-0.513537	0.608145	0.932654	FALSE
TRBV6-4	HLA-DRB1.G.32551935.G_A	-0.0100697	-0.513226	0.608362	0.932811	FALSE
TRBV7-9	HLA-A.G.29912087.T_T	0.0133327	0.513246	0.608349	0.932811	FALSE
TRBV7-9	HLA-A.A.29912348.G_T	0.0133327	0.513246	0.608349	0.932811	FALSE
TRBV7-9	HLA-A.G.29913037.A_T	0.0133327	0.513246	0.608349	0.932811	FALSE
TRBV6-9	HLA-B.G.31324895.C_T	-0.0149364	-0.512855	0.608622	0.933164	FALSE
TRBV7-6	HLA-C.G.31239010.A_T	-0.00488038	-0.51261	0.608793	0.933382	FALSE
TRBV15	HLA-B.C.31324506.T_T	-0.0106791	-0.512535	0.608845	0.933418	FALSE
TRBV7-4	HLA-A.A.29911228.C_T	-0.00132113	-0.512375	0.608957	0.933546	FALSE
TRBV11-2	HLA-DQA1.A.32610461.G_A	-0.0293	-0.512185	0.609089	0.933675	FALSE
TRBV7-2	HLA-A.T.29910557.A_T	0.0851741	0.512172	0.609099	0.933675	FALSE
TRBV5-8	HLA-DPB1.A.33048628.C_T	0.0110972	0.512006	0.609215	0.933809	FALSE
TRBV13	HLA-C.G.31238931.A_T	-0.0219677	-0.511945	0.609257	0.93383	FALSE
TRBV10-1	HLA-DRB1.C.32552130.A_A	0.0121884	0.511537	0.609542	0.933945	FALSE
TRBV10-1	HLA-DRB1.T.32552132.T_T	0.0121884	0.511537	0.609542	0.933945	FALSE
TRBV12-4	HLA-C.C.31239585.T_T	0.0315268	0.511259	0.609736	0.933945	FALSE
TRBV12-4	HLA-C.G.31239614.A_T	0.0315268	0.511259	0.609736	0.933945	FALSE
TRBV18	HLA-DRB1.C.32549540.T_T	-0.032982	-0.511728	0.609408	0.933945	FALSE
TRBV27	HLA-A.A.29911203.C_T	-0.0516214	-0.511178	0.609793	0.933945	FALSE
TRBV28	HLA-DRB1.C.32549481.T_A	-0.0812399	-0.510907	0.609982	0.933945	FALSE
TRBV4-2	HLA-DQB1.A.32632635.C_T	-0.0213359	-0.51089	0.609995	0.933945	FALSE
TRBV4-2	HLA-DQB1.T.32632637.G_T	-0.0213359	-0.51089	0.609995	0.933945	FALSE
TRBV4-3	HLA-DQA1.T.32609097.C_T	0.0805388	0.511042	0.609888	0.933945	FALSE
TRBV4-3	HLA-DQA1.G.32609277.C_T	0.0805388	0.511042	0.609888	0.933945	FALSE
TRBV4-3	HLA-DQA1.T.32609297.G_T	0.0805388	0.511042	0.609888	0.933945	FALSE
TRBV4-3	HLA-DQA1.C.32609298.T_T	0.0805388	0.511042	0.609888	0.933945	FALSE
TRBV4-3	HLA-DQA1.C.32609806.T_T	0.0805388	0.511042	0.609888	0.933945	FALSE
TRBV4-3	HLA-DQA1.T.32609952.C_T	0.0805388	0.511042	0.609888	0.933945	FALSE
TRBV4-3	HLA-DQA1.T.32609969.G_T	0.0805388	0.511042	0.609888	0.933945	FALSE
TRBV4-3	HLA-DQA1.T.32609974.G_T	0.0805388	0.511042	0.609888	0.933945	FALSE
TRBV4-3	HLA-DQA1.C.32610009.A_T	0.0805388	0.511042	0.609888	0.933945	FALSE
TRBV5-1	HLA-DQB1.G.32632646.T_T	0.0963768	0.51097	0.609939	0.933945	FALSE
TRBV5-1	HLA-DQB1.C.32632795.C_A	0.0963768	0.51097	0.609939	0.933945	FALSE
TRBV5-5	HLA-B.C.31324128.T_T	0.0129643	0.511464	0.609594	0.933945	FALSE
TRBV6-3	HLA-C.G.31239050.A_T	-0.0265292	-0.511481	0.609582	0.933945	FALSE
TRBV7-6	HLA-DQA1.C.32609094.T_T	-0.00452121	-0.511029	0.609897	0.933945	FALSE
TRBV12-5	HLA-DQB1.A.32632770.G_T	-0.014156	-0.510276	0.610424	0.933954	FALSE
TRBV4-2	HLA-A.T.29910759.C_T	0.0444692	0.510697	0.610129	0.933954	FALSE
TRBV4-3	HLA-DRB1.G.32549613.G_A	-0.092018	-0.510473	0.610286	0.933954	FALSE
TRBV5-4	HLA-DQB1.A.32634306.T_A	0.00354375	0.509714	0.610816	0.933954	FALSE
TRBV5-8	HLA-B.A.31323233.G_T	0.00581963	0.510138	0.61052	0.933954	FALSE
TRBV5-8	HLA-B.G.31323353.A_T	0.00581963	0.510138	0.61052	0.933954	FALSE
TRBV5-8	HLA-DPB1.C.33048542.T_A	-0.00725973	-0.5099	0.610686	0.933954	FALSE
TRBV5-8	HLA-DPB1.C.33048599.A_A	-0.00725973	-0.5099	0.610686	0.933954	FALSE
TRBV6-4	HLA-DQB1.T.32632688.A_T	-0.0224108	-0.510682	0.61014	0.933954	FALSE
TRBV6-8	HLA-C.T.31239593.C_T	-0.0189116	-0.510702	0.610125	0.933954	FALSE
TRBV7-2	HLA-B.T.31324599.G_T	0.0536348	0.509644	0.610865	0.933954	FALSE
TRBV7-2	HLA-B.T.31324602.A_T	0.0536348	0.509644	0.610865	0.933954	FALSE
TRBV7-3	HLA-B.T.31324523.C_T	-0.0296984	-0.50987	0.610708	0.933954	FALSE
TRBV7-3	HLA-B.T.31324527.G_T	-0.0296984	-0.50987	0.610708	0.933954	FALSE
TRBV7-3	HLA-B.G.31324528.A_T	-0.0296984	-0.50987	0.610708	0.933954	FALSE
TRBV7-3	HLA-B.G.31324535.C_T	-0.0296984	-0.50987	0.610708	0.933954	FALSE
TRBV7-3	HLA-B.A.31324537.T_T	-0.0296984	-0.50987	0.610708	0.933954	FALSE
TRBV7-3	HLA-B.T.31324542.C_T	-0.0296984	-0.50987	0.610708	0.933954	FALSE
TRBV7-3	HLA-B.G.31324552.C_T	-0.0296984	-0.50987	0.610708	0.933954	FALSE
TRBV7-3	HLA-C.T.31237124.C_A	0.0178387	0.509605	0.610893	0.933954	FALSE
TRBV7-3	HLA-C.C.31237162.G_A	0.0178387	0.509605	0.610893	0.933954	FALSE
TRBV7-3	HLA-C.T.31237767.C_A	0.0178387	0.509605	0.610893	0.933954	FALSE
TRBV7-3	HLA-C.G.31237769.A_A	0.0178387	0.509605	0.610893	0.933954	FALSE
TRBV7-3	HLA-C.G.31237771.A_A	0.0178387	0.509605	0.610893	0.933954	FALSE
TRBV7-3	HLA-C.T.31237773.C_A	0.0178387	0.509605	0.610893	0.933954	FALSE
TRBV7-3	HLA-C.G.31237774.C_A	0.0178387	0.509605	0.610893	0.933954	FALSE
TRBV7-3	HLA-C.A.31237786.T_A	0.0178387	0.509605	0.610893	0.933954	FALSE
TRBV7-3	HLA-C.A.31237802.G_A	0.0178387	0.509605	0.610893	0.933954	FALSE
TRBV7-3	HLA-C.T.31237833.C_A	0.0178387	0.509605	0.610893	0.933954	FALSE
TRBV7-3	HLA-C.C.31239802.G_A	0.0178387	0.509605	0.610893	0.933954	FALSE
TRBV7-3	HLA-C.C.31239827.T_A	0.0178387	0.509605	0.610893	0.933954	FALSE
TRBV5-5	HLA-B.G.31324143.T_T	0.00725213	0.509472	0.610986	0.934012	FALSE
TRBV7-4	HLA-DQA1.C.32609130.T_T	-0.00133414	-0.509222	0.611161	0.934012	FALSE
TRBV7-4	HLA-DQA1.C.32609142.G_T	-0.00133414	-0.509222	0.611161	0.934012	FALSE
TRBV7-4	HLA-DQA1.C.32609150.G_T	-0.00133414	-0.509222	0.611161	0.934012	FALSE
TRBV7-4	HLA-DQA1.G.32609239.A_T	-0.00133414	-0.509222	0.611161	0.934012	FALSE
TRBV7-4	HLA-DQA1.T.32609241.A_T	-0.00133414	-0.509222	0.611161	0.934012	FALSE
TRBV7-4	HLA-DQA1.A.32609299.G_T	-0.00133414	-0.509222	0.611161	0.934012	FALSE
TRBV7-4	HLA-DQA1.G.32610401.A_T	-0.00133414	-0.509222	0.611161	0.934012	FALSE
TRBV4-3	HLA-B.T.31324497.G_T	0.0699665	0.509178	0.611192	0.934015	FALSE
TRBV7-2	HLA-DRB1.G.32552091.G_A	0.0552263	0.509094	0.61125	0.934061	FALSE
TRBV13	HLA-B.G.31324100.T_A	-0.0136777	-0.509053	0.611279	0.934061	FALSE
TRBV6-4	HLA-DQB1.A.32629859.G_A	0.0125939	0.508957	0.611346	0.93412	FALSE
TRBV11-1	HLA-DQA1.G.32610445.A_T	-0.00744539	-0.508846	0.611424	0.934194	FALSE
TRBV6-2	HLA-DQB1.G.32632717.A_T	-0.0233601	-0.508677	0.611542	0.934331	FALSE
TRBV12-4	HLA-DQB1.G.32629146.A_T	0.0304602	0.507368	0.612459	0.934669	FALSE
TRBV12-4	HLA-DQB1.C.32629764.T_T	0.0304602	0.507368	0.612459	0.934669	FALSE
TRBV12-4	HLA-DQB1.C.32629891.T_T	0.0304602	0.507368	0.612459	0.934669	FALSE
TRBV12-4	HLA-DQB1.C.32629955.T_T	0.0304602	0.507368	0.612459	0.934669	FALSE
TRBV13	HLA-DRB1.T.32552132.A_T	0.0121713	0.50715	0.612611	0.934669	FALSE
TRBV14	HLA-A.A.29911069.A_A	0.00628612	0.507085	0.612657	0.934669	FALSE
TRBV24-1	HLA-DRB1.G.32551948.G_A	0.0137715	0.508129	0.611925	0.934669	FALSE
TRBV24-1	HLA-DRB1.G.32552141.G_A	0.0135764	0.507705	0.612223	0.934669	FALSE
TRBV29-1	HLA-B.G.31324547.C_A	0.00682308	0.507893	0.612091	0.934669	FALSE
TRBV29-1	HLA-B.T.31324549.C_A	0.00682308	0.507893	0.612091	0.934669	FALSE
TRBV4-1	HLA-A.T.29910558.A_T	0.0351313	0.507132	0.612623	0.934669	FALSE
TRBV4-1	HLA-A.A.29910562.C_T	0.0351313	0.507132	0.612623	0.934669	FALSE
TRBV4-2	HLA-C.T.31237124.C_A	0.0244095	0.507379	0.612451	0.934669	FALSE
TRBV4-2	HLA-C.C.31237162.G_A	0.0244095	0.507379	0.612451	0.934669	FALSE
TRBV4-2	HLA-C.T.31237767.C_A	0.0244095	0.507379	0.612451	0.934669	FALSE
TRBV4-2	HLA-C.G.31237769.A_A	0.0244095	0.507379	0.612451	0.934669	FALSE
TRBV4-2	HLA-C.G.31237771.A_A	0.0244095	0.507379	0.612451	0.934669	FALSE
TRBV4-2	HLA-C.T.31237773.C_A	0.0244095	0.507379	0.612451	0.934669	FALSE
TRBV4-2	HLA-C.G.31237774.C_A	0.0244095	0.507379	0.612451	0.934669	FALSE
TRBV4-2	HLA-C.A.31237786.T_A	0.0244095	0.507379	0.612451	0.934669	FALSE
TRBV4-2	HLA-C.A.31237802.G_A	0.0244095	0.507379	0.612451	0.934669	FALSE
TRBV4-2	HLA-C.T.31237833.C_A	0.0244095	0.507379	0.612451	0.934669	FALSE
TRBV4-2	HLA-C.C.31239802.G_A	0.0244095	0.507379	0.612451	0.934669	FALSE
TRBV4-2	HLA-C.C.31239827.T_A	0.0244095	0.507379	0.612451	0.934669	FALSE
TRBV6-1	HLA-C.C.31239518.T_T	0.0328281	0.507955	0.612048	0.934669	FALSE
TRBV6-4	HLA-DRB1.C.32551949.G_T	-0.0119689	-0.507105	0.612643	0.934669	FALSE
TRBV7-4	HLA-A.T.29910558.A_T	-0.00122849	-0.507395	0.61244	0.934669	FALSE
TRBV7-4	HLA-A.A.29910562.C_T	-0.00122849	-0.507395	0.61244	0.934669	FALSE
TRBV7-7	HLA-DRB1.C.32552143.T_A	0.0024299	0.507106	0.612642	0.934669	FALSE
TRBV7-7	HLA-DRB1.A.32552144.A_T	0.0024299	0.507106	0.612642	0.934669	FALSE
TRBV7-9	HLA-DRB1.A.32548581.G_T	0.0156548	0.507582	0.612309	0.934669	FALSE
TRBV5-6	HLA-B.C.31324586.T_A	-0.00792083	-0.506916	0.612775	0.934806	FALSE
TRBV10-2	HLA-DRB1.A.32552081.A_A	-0.00291174	-0.506792	0.612862	0.934811	FALSE
TRBV9	HLA-B.T.31324003.G_T	0.0231337	0.506788	0.612864	0.934811	FALSE
TRBV9	HLA-B.C.31324004.T_T	0.0231337	0.506788	0.612864	0.934811	FALSE
TRBV5-8	HLA-B.A.31324666.A_T	0.00829135	0.506734	0.612902	0.934824	FALSE
TRBV6-5	HLA-C.A.31239577.C_A	-0.0160552	-0.506643	0.612966	0.934878	FALSE
TRBV10-2	HLA-DRB1.A.32552060.T_T	-0.00347915	-0.506538	0.61304	0.934946	FALSE
TRBV10-1	HLA-B.G.31324206.C_T	0.0119197	0.505875	0.613504	0.934983	FALSE
TRBV10-1	HLA-B.A.31324207.C_T	0.0119197	0.505875	0.613504	0.934983	FALSE
TRBV10-1	HLA-B.G.31324208.A_T	0.0119197	0.505875	0.613504	0.934983	FALSE
TRBV10-1	HLA-B.G.31324209.A_T	0.0119197	0.505875	0.613504	0.934983	FALSE
TRBV11-3	HLA-DRB1.G.32549362.A_T	0.0328517	0.505898	0.613488	0.934983	FALSE
TRBV15	HLA-DQB1.G.32629889.A_T	0.0101308	0.505663	0.613653	0.934983	FALSE
TRBV15	HLA-DQB1.G.32634331.C_T	0.0101308	0.505663	0.613653	0.934983	FALSE
TRBV18	HLA-DQB1.C.32629931.G_T	0.0267507	0.505779	0.613572	0.934983	FALSE
TRBV18	HLA-DQB1.T.32632688.C_T	0.0267507	0.505779	0.613572	0.934983	FALSE
TRBV18	HLA-DQB1.C.32632689.T_T	0.0267507	0.505779	0.613572	0.934983	FALSE
TRBV19	HLA-DQA1.C.32609173.G_T	-0.0184339	-0.50582	0.613543	0.934983	FALSE
TRBV28	HLA-DQA1.T.32609813.C_A	-0.085817	-0.505632	0.613674	0.934983	FALSE
TRBV28	HLA-DQA1.G.32609873.C_A	-0.085817	-0.505632	0.613674	0.934983	FALSE
TRBV28	HLA-DQA1.A.32610535.C_A	-0.085817	-0.505632	0.613674	0.934983	FALSE
TRBV30	HLA-DRB1.C.32551953.C_A	0.272401	0.505654	0.613659	0.934983	FALSE
TRBV4-1	HLA-DRB1.C.32549481.T_A	0.0345979	0.50643	0.613115	0.934983	FALSE
TRBV4-3	HLA-DPB1.A.33048640.G_T	-0.0561026	-0.505627	0.613678	0.934983	FALSE
TRBV7-4	HLA-C.C.31239616.A_T	-0.00127807	-0.505599	0.613698	0.934983	FALSE
TRBV7-4	HLA-C.G.31239617.T_T	-0.00127807	-0.505599	0.613698	0.934983	FALSE
TRBV7-4	HLA-C.T.31239621.T_A	-0.00127807	-0.505599	0.613698	0.934983	FALSE
TRBV7-7	HLA-DRB1.C.32551958.T_A	0.00244342	0.506247	0.613244	0.934983	FALSE
TRBV7-9	HLA-DRB1.A.32552081.G_T	0.0118777	0.505889	0.613494	0.934983	FALSE
TRBV10-2	HLA-DRB1.G.32549613.G_A	0.00481974	0.505363	0.613863	0.935147	FALSE
TRBV14	HLA-A.C.29910604.A_T	-0.00565043	-0.505373	0.613856	0.935147	FALSE
TRBV7-9	HLA-B.T.31324497.G_T	-0.0116993	-0.505114	0.614037	0.935369	FALSE
TRBV6-6	HLA-A.T.29911086.C_T	0.00349813	0.504987	0.614127	0.93546	FALSE
TRBV10-2	HLA-B.A.31323296.G_A	-0.00353195	-0.503776	0.614976	0.935575	FALSE
TRBV10-3	HLA-B.T.31324664.G_T	0.00666136	0.50362	0.615085	0.935575	FALSE
TRBV10-3	HLA-B.A.31324666.T_T	0.00666136	0.50362	0.615085	0.935575	FALSE
TRBV11-2	HLA-B.A.31323233.G_T	0.0237903	0.503313	0.615301	0.935575	FALSE
TRBV11-2	HLA-B.G.31323353.A_T	0.0237903	0.503313	0.615301	0.935575	FALSE
TRBV12-5	HLA-A.C.29910801.A_T	0.0126302	0.504464	0.614494	0.935575	FALSE
TRBV12-5	HLA-A.A.29911260.C_T	0.0126302	0.504464	0.614494	0.935575	FALSE
TRBV12-5	HLA-A.C.29911261.G_T	0.0126302	0.504464	0.614494	0.935575	FALSE
TRBV12-5	HLA-A.T.29910759.A_T	0.0157062	0.503185	0.615391	0.935575	FALSE
TRBV12-5	HLA-A.G.29910767.C_T	0.0157062	0.503185	0.615391	0.935575	FALSE
TRBV12-5	HLA-A.C.29910771.T_T	0.0157062	0.503185	0.615391	0.935575	FALSE
TRBV12-5	HLA-A.C.29910773.G_T	0.0157062	0.503185	0.615391	0.935575	FALSE
TRBV12-5	HLA-A.T.29910774.C_T	0.0157062	0.503185	0.615391	0.935575	FALSE
TRBV12-5	HLA-A.G.29910777.T_T	0.0157062	0.503185	0.615391	0.935575	FALSE
TRBV12-5	HLA-A.G.29910779.C_T	0.0157062	0.503185	0.615391	0.935575	FALSE
TRBV12-5	HLA-C.G.31239010.A_T	0.0130074	0.503119	0.615437	0.935575	FALSE
TRBV13	HLA-B.G.31324208.G_A	-0.01245	-0.503715	0.615019	0.935575	FALSE
TRBV15	HLA-A.G.29910719.G_A	0.0144808	0.503292	0.615316	0.935575	FALSE
TRBV19	HLA-B.A.31324666.A_T	0.0280583	0.504297	0.61461	0.935575	FALSE
TRBV25-1	HLA-DQB1.T.32632688.T_A	0.00861362	0.504192	0.614684	0.935575	FALSE
TRBV27	HLA-DPA1.T.33036999.C_A	-0.0389036	-0.503412	0.615232	0.935575	FALSE
TRBV27	HLA-DPA1.G.33037560.A_A	-0.0389036	-0.503412	0.615232	0.935575	FALSE
TRBV27	HLA-DPA1.A.33037579.T_A	-0.0389036	-0.503412	0.615232	0.935575	FALSE
TRBV27	HLA-DPA1.T.33037580.G_A	-0.0389036	-0.503412	0.615232	0.935575	FALSE
TRBV27	HLA-DPA1.C.33037626.G_A	-0.0389036	-0.503412	0.615232	0.935575	FALSE
TRBV28	HLA-DRB1.G.32549357.A_T	0.0896726	0.504452	0.614502	0.935575	FALSE
TRBV28	HLA-DRB1.T.32551970.T_T	-0.0816966	-0.504378	0.614554	0.935575	FALSE
TRBV28	HLA-DRB1.G.32552138.G_T	-0.0982375	-0.503431	0.615218	0.935575	FALSE
TRBV3-1	HLA-A.T.29911086.C_T	-0.0302254	-0.503391	0.615246	0.935575	FALSE
TRBV5-4	HLA-DRB1.T.32549401.C_A	0.00426027	0.503249	0.615346	0.935575	FALSE
TRBV5-4	HLA-DRB1.T.32549475.C_A	0.00426027	0.503249	0.615346	0.935575	FALSE
TRBV5-4	HLA-DRB1.A.32549501.C_A	0.00426027	0.503249	0.615346	0.935575	FALSE
TRBV5-4	HLA-DRB1.T.32549596.C_A	0.00426027	0.503249	0.615346	0.935575	FALSE
TRBV5-5	HLA-DRB1.G.32551957.T_T	-0.00924547	-0.504094	0.614753	0.935575	FALSE
TRBV6-1	HLA-B.C.31324499.G_T	-0.0373944	-0.503602	0.615098	0.935575	FALSE
TRBV6-9	HLA-B.C.31324489.G_T	-0.0160193	-0.504291	0.614615	0.935575	FALSE
TRBV6-9	HLA-B.C.31324491.A_T	-0.0160193	-0.504291	0.614615	0.935575	FALSE
TRBV6-9	HLA-B.T.31324497.T_A	-0.0160193	-0.504291	0.614615	0.935575	FALSE
TRBV7-2	HLA-DRB1.G.32552123.A_T	-0.0649948	-0.503112	0.615442	0.935575	FALSE
TRBV7-2	HLA-DRB1.T.32552132.C_T	-0.0649948	-0.503112	0.615442	0.935575	FALSE
TRBV9	HLA-C.C.31237987.T_T	0.0393297	0.504575	0.614415	0.935575	FALSE
TRBV9	HLA-C.C.31238027.A_T	0.0393297	0.504575	0.614415	0.935575	FALSE
TRBV9	HLA-C.G.31239082.C_T	0.0393297	0.504575	0.614415	0.935575	FALSE
TRBV11-2	HLA-A.C.29912041.T_T	-0.0298978	-0.501818	0.61635	0.935645	FALSE
TRBV12-3	HLA-B.G.31324528.T_A	-0.0316412	-0.501856	0.616323	0.935645	FALSE
TRBV19	HLA-DRB1.A.32552078.A_A	-0.0231336	-0.501773	0.616382	0.935645	FALSE
TRBV19	HLA-DRB1.T.32552080.C_T	-0.0231336	-0.501773	0.616382	0.935645	FALSE
TRBV19	HLA-DRB1.C.32552131.A_T	-0.0231336	-0.501773	0.616382	0.935645	FALSE
TRBV27	HLA-DRB1.G.32551998.A_T	0.0409093	0.502652	0.615765	0.935645	FALSE
TRBV4-1	HLA-C.T.31237862.C_T	0.0508001	0.502653	0.615764	0.935645	FALSE
TRBV4-1	HLA-C.C.31238943.T_T	0.0508001	0.502653	0.615764	0.935645	FALSE
TRBV4-1	HLA-C.G.31239016.A_T	0.0508001	0.502653	0.615764	0.935645	FALSE
TRBV4-1	HLA-C.C.31239543.T_T	0.0508001	0.502653	0.615764	0.935645	FALSE
TRBV4-1	HLA-DRB1.T.32549611.A_A	-0.04236	-0.502377	0.615958	0.935645	FALSE
TRBV4-2	HLA-DRB1.G.32549563.A_T	0.0397505	0.502058	0.616182	0.935645	FALSE
TRBV4-2	HLA-DRB1.G.32551948.C_T	0.0397505	0.502058	0.616182	0.935645	FALSE
TRBV5-5	HLA-C.C.31239518.T_T	0.00649413	0.502624	0.615784	0.935645	FALSE
TRBV5-6	HLA-DRB1.T.32551970.A_T	0.00718911	0.502717	0.615719	0.935645	FALSE
TRBV6-3	HLA-DRB1.G.32552123.A_T	0.0273271	0.502461	0.615899	0.935645	FALSE
TRBV6-3	HLA-DRB1.T.32552132.C_T	0.0273271	0.502461	0.615899	0.935645	FALSE
TRBV6-4	HLA-DRB1.G.32552085.T_T	-0.0212232	-0.502284	0.616023	0.935645	FALSE
TRBV6-5	HLA-DQA1.T.32609813.C_A	-0.0172116	-0.501842	0.616333	0.935645	FALSE
TRBV6-5	HLA-DQA1.G.32609873.C_A	-0.0172116	-0.501842	0.616333	0.935645	FALSE
TRBV6-5	HLA-DQA1.A.32610535.C_A	-0.0172116	-0.501842	0.616333	0.935645	FALSE
TRBV6-6	HLA-B.T.31324036.A_A	0.00311441	0.50279	0.615668	0.935645	FALSE
TRBV7-3	HLA-DQB1.A.32629161.G_A	-0.0153125	-0.502201	0.616082	0.935645	FALSE
TRBV7-3	HLA-DQB1.C.32629193.T_A	-0.0153125	-0.502201	0.616082	0.935645	FALSE
TRBV7-3	HLA-DQB1.A.32629802.G_A	-0.0153125	-0.502201	0.616082	0.935645	FALSE
TRBV7-3	HLA-DQB1.A.32629904.G_A	-0.0153125	-0.502201	0.616082	0.935645	FALSE
TRBV7-3	HLA-DQB1.G.32634300.C_A	-0.0153125	-0.502201	0.616082	0.935645	FALSE
TRBV7-3	HLA-DQB1.A.32634306.A_T	-0.0153125	-0.502201	0.616082	0.935645	FALSE
TRBV7-3	HLA-DQB1.G.32634331.G_T	-0.0153125	-0.502201	0.616082	0.935645	FALSE
TRBV7-3	HLA-DQB1.T.32634350.C_A	-0.0153125	-0.502201	0.616082	0.935645	FALSE
TRBV7-4	HLA-C.T.31239108.A_T	-0.0012338	-0.501989	0.61623	0.935645	FALSE
TRBV24-1	HLA-A.T.29911086.C_T	0.0140345	0.501703	0.616431	0.935676	FALSE
TRBV12-5	HLA-DQA1.T.32609813.C_A	-0.012861	-0.501214	0.616774	0.935891	FALSE
TRBV12-5	HLA-DQA1.G.32609873.C_A	-0.012861	-0.501214	0.616774	0.935891	FALSE
TRBV12-5	HLA-DQA1.A.32610535.C_A	-0.012861	-0.501214	0.616774	0.935891	FALSE
TRBV25-1	HLA-A.A.29911203.C_T	0.0107608	0.501447	0.616611	0.935891	FALSE
TRBV6-6	HLA-A.G.29910742.C_A	-0.00360699	-0.501358	0.616673	0.935891	FALSE
TRBV7-3	HLA-A.G.29910719.A_T	-0.022114	-0.501252	0.616748	0.935891	FALSE
TRBV7-3	HLA-A.G.29910721.C_T	-0.022114	-0.501252	0.616748	0.935891	FALSE
TRBV5-4	HLA-DRB1.T.32551970.G_T	0.00373212	0.501118	0.616842	0.935949	FALSE
TRBV6-8	HLA-DQB1.T.32632688.T_A	-0.0179931	-0.500917	0.616983	0.93612	FALSE
TRBV12-4	HLA-A.T.29911240.G_T	0.0477595	0.500683	0.617147	0.93615	FALSE
TRBV16	HLA-DRB1.G.32549557.C_T	-0.00385878	-0.500734	0.617112	0.93615	FALSE
TRBV6-1	HLA-DRB1.G.32552137.G_A	-0.0292383	-0.500656	0.617166	0.93615	FALSE
TRBV9	HLA-DRB1.T.32552134.G_T	-0.0178009	-0.500602	0.617205	0.93615	FALSE
TRBV9	HLA-DRB1.G.32552138.A_T	-0.0178009	-0.500602	0.617205	0.93615	FALSE
TRBV9	HLA-DRB1.C.32552139.G_T	-0.0178009	-0.500602	0.617205	0.93615	FALSE
TRBV9	HLA-DRB1.G.32552141.A_T	-0.0178009	-0.500602	0.617205	0.93615	FALSE
TRBV10-1	HLA-A.C.29910358.G_T	-0.0100356	-0.500464	0.617301	0.936174	FALSE
TRBV10-1	HLA-B.T.31324536.G_A	-0.00938597	-0.499817	0.617756	0.936174	FALSE
TRBV15	HLA-DRB1.G.32551935.G_A	-0.00991741	-0.500163	0.617513	0.936174	FALSE
TRBV19	HLA-A.G.29911271.C_T	-0.0248765	-0.499837	0.617742	0.936174	FALSE
TRBV19	HLA-A.T.29911272.G_T	-0.0248765	-0.499837	0.617742	0.936174	FALSE
TRBV29-1	HLA-B.A.31323233.G_T	0.00655477	0.499922	0.617683	0.936174	FALSE
TRBV29-1	HLA-B.G.31323353.A_T	0.00655477	0.499922	0.617683	0.936174	FALSE
TRBV4-2	HLA-DQB1.C.32634373.T_T	0.0216043	0.500521	0.617261	0.936174	FALSE
TRBV4-2	HLA-DQB1.A.32632770.A_A	-0.0215397	-0.500281	0.61743	0.936174	FALSE
TRBV6-1	HLA-DRB1.C.32552130.A_A	0.0369578	0.499643	0.617879	0.936174	FALSE
TRBV6-1	HLA-DRB1.T.32552132.T_T	0.0369578	0.499643	0.617879	0.936174	FALSE
TRBV6-2	HLA-DPB1.G.33048606.C_T	0.038963	0.499999	0.617628	0.936174	FALSE
TRBV6-3	HLA-B.C.31322996.T_A	0.0242297	0.500207	0.617482	0.936174	FALSE
TRBV6-4	HLA-DQA1.G.32609278.A_T	0.0147232	0.499749	0.617804	0.936174	FALSE
TRBV6-4	HLA-DQA1.A.32609789.G_T	0.0147232	0.499749	0.617804	0.936174	FALSE
TRBV6-8	HLA-B.A.31323233.G_T	-0.0169754	-0.500192	0.617492	0.936174	FALSE
TRBV6-8	HLA-B.G.31323353.A_T	-0.0169754	-0.500192	0.617492	0.936174	FALSE
TRBV7-2	HLA-C.G.31238126.A_T	-0.0598747	-0.499594	0.617913	0.936174	FALSE
TRBV7-2	HLA-C.G.31238875.A_T	-0.0598747	-0.499594	0.617913	0.936174	FALSE
TRBV7-2	HLA-C.C.31238880.T_T	-0.0598747	-0.499594	0.617913	0.936174	FALSE
TRBV7-2	HLA-C.G.31238909.A_T	-0.0598747	-0.499594	0.617913	0.936174	FALSE
TRBV7-2	HLA-C.T.31238910.G_T	-0.0598747	-0.499594	0.617913	0.936174	FALSE
TRBV7-2	HLA-C.G.31239090.C_T	-0.0598747	-0.499594	0.617913	0.936174	FALSE
TRBV7-7	HLA-DRB1.T.32551970.T_T	-0.00207504	-0.500052	0.617591	0.936174	FALSE
TRBV6-2	HLA-A.C.29910358.G_T	-0.024253	-0.499507	0.617974	0.936223	FALSE
TRBV11-2	HLA-DQA1.C.32609130.T_T	0.0260145	0.499136	0.618235	0.936224	FALSE
TRBV11-2	HLA-DQA1.C.32609142.G_T	0.0260145	0.499136	0.618235	0.936224	FALSE
TRBV11-2	HLA-DQA1.C.32609150.G_T	0.0260145	0.499136	0.618235	0.936224	FALSE
TRBV11-2	HLA-DQA1.G.32609239.A_T	0.0260145	0.499136	0.618235	0.936224	FALSE
TRBV11-2	HLA-DQA1.T.32609241.A_T	0.0260145	0.499136	0.618235	0.936224	FALSE
TRBV11-2	HLA-DQA1.A.32609299.G_T	0.0260145	0.499136	0.618235	0.936224	FALSE
TRBV11-2	HLA-DQA1.G.32610401.A_T	0.0260145	0.499136	0.618235	0.936224	FALSE
TRBV24-1	HLA-A.G.29911218.A_T	0.0227134	0.499335	0.618095	0.936224	FALSE
TRBV4-3	HLA-DRB1.A.32552029.T_A	-0.0563412	-0.499425	0.618032	0.936224	FALSE
TRBV13	HLA-A.T.29910759.C_T	-0.0269103	-0.498843	0.618441	0.936493	FALSE
TRBV25-1	HLA-DQB1.C.32632650.T_A	0.00846413	0.498503	0.61868	0.936734	FALSE
TRBV6-3	HLA-DRB1.G.32551998.A_T	0.0238927	0.498539	0.618655	0.936734	FALSE
TRBV7-3	HLA-B.G.31324025.A_T	0.0170982	0.498494	0.618686	0.936734	FALSE
TRBV7-8	HLA-B.G.31324086.C_A	-0.0071473	-0.498421	0.618738	0.936768	FALSE
TRBV10-3	HLA-B.C.31324615.T_T	0.00650314	0.498267	0.618846	0.936849	FALSE
TRBV10-3	HLA-DQB1.C.32629809.T_T	-0.00674031	-0.498058	0.618993	0.936849	FALSE
TRBV10-3	HLA-DQB1.A.32632781.T_T	-0.00674031	-0.498058	0.618993	0.936849	FALSE
TRBV10-3	HLA-DQB1.G.32632782.A_T	-0.00674031	-0.498058	0.618993	0.936849	FALSE
TRBV10-3	HLA-DQB1.C.32632820.G_T	-0.00674031	-0.498058	0.618993	0.936849	FALSE
TRBV15	HLA-C.G.31239114.T_T	-0.0115388	-0.498082	0.618976	0.936849	FALSE
TRBV30	HLA-DQA1.G.32610437.A_T	0.394328	0.498257	0.618853	0.936849	FALSE
TRBV11-2	HLA-DPA1.C.33037611.T_A	-0.0233562	-0.498008	0.619028	0.936857	FALSE
TRBV7-3	HLA-DRB1.A.32551915.G_T	-0.0201159	-0.497728	0.619226	0.936982	FALSE
TRBV7-3	HLA-DRB1.C.32552057.G_T	-0.0201159	-0.497728	0.619226	0.936982	FALSE
TRBV7-3	HLA-DRB1.A.32552060.G_T	-0.0201159	-0.497728	0.619226	0.936982	FALSE
TRBV7-3	HLA-DRB1.G.32552091.T_T	-0.0201159	-0.497728	0.619226	0.936982	FALSE
TRBV5-5	HLA-C.T.31238851.C_A	-0.00712833	-0.497552	0.619349	0.937081	FALSE
TRBV5-5	HLA-C.G.31239101.G_T	-0.00712833	-0.497552	0.619349	0.937081	FALSE
TRBV7-4	HLA-DRB1.C.32551911.A_A	-0.00115654	-0.497263	0.619553	0.937301	FALSE
TRBV7-4	HLA-DRB1.A.32551912.C_A	-0.00115654	-0.497263	0.619553	0.937301	FALSE
TRBV25-1	HLA-DPA1.T.33036999.C_A	0.00816245	0.497044	0.619707	0.937317	FALSE
TRBV25-1	HLA-DPA1.G.33037560.A_A	0.00816245	0.497044	0.619707	0.937317	FALSE
TRBV25-1	HLA-DPA1.A.33037579.T_A	0.00816245	0.497044	0.619707	0.937317	FALSE
TRBV25-1	HLA-DPA1.T.33037580.G_A	0.00816245	0.497044	0.619707	0.937317	FALSE
TRBV25-1	HLA-DPA1.C.33037626.G_A	0.00816245	0.497044	0.619707	0.937317	FALSE
TRBV11-2	HLA-B.A.31324494.G_T	-0.0249776	-0.496034	0.620418	0.937331	FALSE
TRBV11-2	HLA-B.G.31324495.C_T	-0.0249776	-0.496034	0.620418	0.937331	FALSE
TRBV12-3	HLA-DRB1.T.32551990.G_T	-0.0294856	-0.496926	0.61979	0.937331	FALSE
TRBV12-3	HLA-DRB1.T.32551999.A_T	-0.0294856	-0.496926	0.61979	0.937331	FALSE
TRBV12-3	HLA-B.C.31322911.T_A	0.0284319	0.495892	0.620518	0.937331	FALSE
TRBV13	HLA-A.T.29911240.T_T	-0.0124556	-0.495882	0.620525	0.937331	FALSE
TRBV20-1	HLA-DRB1.G.32549557.C_T	-0.137518	-0.496524	0.620073	0.937331	FALSE
TRBV28	HLA-DRB1.T.32549356.C_T	0.0791718	0.496171	0.620321	0.937331	FALSE
TRBV29-1	HLA-DRB1.C.32551962.T_T	0.00667961	0.496756	0.619909	0.937331	FALSE
TRBV29-1	HLA-B.T.31324497.A_T	0.0094076	0.496533	0.620066	0.937331	FALSE
TRBV4-2	HLA-B.C.31322303.G_A	-0.0194309	-0.496444	0.620129	0.937331	FALSE
TRBV5-1	HLA-B.G.31324208.T_T	0.0742966	0.496636	0.619994	0.937331	FALSE
TRBV5-4	HLA-DQA1.T.32605288.C_T	-0.00434923	-0.496656	0.61998	0.937331	FALSE
TRBV5-8	HLA-C.T.31239378.G_A	0.00608599	0.496837	0.619852	0.937331	FALSE
TRBV5-8	HLA-C.G.31238942.T_A	0.00595556	0.496114	0.620361	0.937331	FALSE
TRBV6-6	HLA-B.T.31324536.A_T	-0.00473014	-0.496027	0.620423	0.937331	FALSE
TRBV6-8	HLA-DQA1.T.32609106.C_T	0.0175562	0.49592	0.620498	0.937331	FALSE
TRBV6-8	HLA-DQA1.C.32609181.T_T	0.0175562	0.49592	0.620498	0.937331	FALSE
TRBV6-8	HLA-DQA1.G.32609213.A_T	0.0175562	0.49592	0.620498	0.937331	FALSE
TRBV6-8	HLA-DQA1.G.32609221.C_T	0.0175562	0.49592	0.620498	0.937331	FALSE
TRBV6-8	HLA-DQA1.A.32609227.C_T	0.0175562	0.49592	0.620498	0.937331	FALSE
TRBV6-8	HLA-DQA1.A.32609231.G_T	0.0175562	0.49592	0.620498	0.937331	FALSE
TRBV6-8	HLA-DQA1.A.32609855.C_T	0.0175562	0.49592	0.620498	0.937331	FALSE
TRBV6-8	HLA-DQA1.C.32610008.T_T	0.0175562	0.49592	0.620498	0.937331	FALSE
TRBV6-8	HLA-DQA1.C.32610403.A_T	0.0175562	0.49592	0.620498	0.937331	FALSE
TRBV6-8	HLA-DQA1.C.32610478.G_T	0.0175562	0.49592	0.620498	0.937331	FALSE
TRBV6-8	HLA-DQA1.T.32610481.C_T	0.0175562	0.49592	0.620498	0.937331	FALSE
TRBV6-8	HLA-DQA1.C.32610487.G_T	0.0175562	0.49592	0.620498	0.937331	FALSE
TRBV12-4	HLA-DQB1.C.32632694.G_T	0.0306679	0.495618	0.620711	0.937393	FALSE
TRBV12-4	HLA-DQB1.C.32632744.T_T	0.0306679	0.495618	0.620711	0.937393	FALSE
TRBV5-5	HLA-C.G.31239101.A_T	0.01018	0.495629	0.620703	0.937393	FALSE
TRBV6-1	HLA-A.G.29911190.A_A	-0.0290436	-0.495749	0.620619	0.937393	FALSE
TRBV7-3	HLA-DPA1.C.33037557.T_T	-0.0281389	-0.495679	0.620668	0.937393	FALSE
TRBV10-3	HLA-A.A.29910717.A_A	-0.00651275	-0.495449	0.62083	0.937481	FALSE
TRBV15	HLA-DQA1.C.32605295.T_T	-0.00947986	-0.495372	0.620884	0.937481	FALSE
TRBV4-2	HLA-DPA1.C.33037557.T_T	-0.0386485	-0.495372	0.620884	0.937481	FALSE
TRBV9	HLA-DPB1.A.33048661.G_T	0.0326546	0.495383	0.620877	0.937481	FALSE
TRBV5-8	HLA-C.G.31238931.G_A	-0.00983966	-0.495167	0.621029	0.937655	FALSE
TRBV6-9	HLA-DQB1.G.32632601.G_T	0.0155296	0.495034	0.621122	0.937752	FALSE
TRBV5-5	HLA-A.A.29911228.A_T	-0.00894692	-0.494967	0.62117	0.937781	FALSE
TRBV11-1	HLA-DRB1.G.32552091.G_A	0.00570667	0.494877	0.621233	0.937789	FALSE
TRBV11-2	HLA-DRB1.G.32552123.A_T	0.0284402	0.494836	0.621262	0.937789	FALSE
TRBV11-2	HLA-DRB1.T.32552132.C_T	0.0284402	0.494836	0.621262	0.937789	FALSE
TRBV6-4	HLA-A.T.29910557.A_T	-0.015073	-0.494646	0.621395	0.937947	FALSE
TRBV3-1	HLA-B.C.31323953.G_A	0.03361	0.494489	0.621506	0.937983	FALSE
TRBV3-1	HLA-B.G.31323960.C_A	0.03361	0.494489	0.621506	0.937983	FALSE
TRBV7-3	HLA-DQA1.G.32610445.A_T	-0.0183619	-0.494537	0.621472	0.937983	FALSE
TRBV25-1	HLA-C.C.31239057.T_T	-0.010052	-0.494411	0.621561	0.938022	FALSE
TRBV11-2	HLA-DPA1.C.33036869.T_A	-0.0233672	-0.494203	0.621708	0.93807	FALSE
TRBV11-2	HLA-DPA1.G.33037639.A_A	-0.0233672	-0.494203	0.621708	0.93807	FALSE
TRBV11-2	HLA-DPA1.C.33037640.T_A	-0.0233672	-0.494203	0.621708	0.93807	FALSE
TRBV11-3	HLA-A.T.29911240.A_A	0.029255	0.494267	0.621663	0.93807	FALSE
TRBV11-3	HLA-B.G.31324210.A_T	-0.0341227	-0.493966	0.621875	0.938235	FALSE
TRBV27	HLA-DQB1.C.32632627.C_A	-0.0418168	-0.493924	0.621905	0.938235	FALSE
TRBV5-6	HLA-DRB1.G.32552137.G_A	0.00682503	0.493959	0.62188	0.938235	FALSE
TRBV13	HLA-C.T.31239593.C_T	-0.0131459	-0.49376	0.62202	0.938366	FALSE
TRBV6-6	HLA-DQB1.T.32632688.T_A	-0.00347178	-0.493708	0.622057	0.938377	FALSE
TRBV25-1	HLA-DRB1.T.32552080.T_A	0.008808	0.493618	0.622121	0.938387	FALSE
TRBV9	HLA-C.G.31239050.T_T	0.0168235	0.493617	0.622121	0.938387	FALSE
TRBV25-1	HLA-DRB1.A.32557435.C_A	-0.0103016	-0.493255	0.622377	0.938508	FALSE
TRBV4-3	HLA-DPA1.T.33036435.G_A	0.0549308	0.492929	0.622606	0.938508	FALSE
TRBV4-3	HLA-DPA1.G.33036505.C_A	0.0549308	0.492929	0.622606	0.938508	FALSE
TRBV4-3	HLA-DPA1.A.33036853.C_A	0.0549308	0.492929	0.622606	0.938508	FALSE
TRBV4-3	HLA-DPA1.C.33036950.T_A	0.0549308	0.492929	0.622606	0.938508	FALSE
TRBV4-3	HLA-DPA1.A.33036951.G_A	0.0549308	0.492929	0.622606	0.938508	FALSE
TRBV4-3	HLA-DPA1.G.33036959.A_A	0.0549308	0.492929	0.622606	0.938508	FALSE
TRBV4-3	HLA-DPA1.C.33036971.T_A	0.0549308	0.492929	0.622606	0.938508	FALSE
TRBV4-3	HLA-DPA1.G.33037419.A_A	0.0549308	0.492929	0.622606	0.938508	FALSE
TRBV4-3	HLA-DPA1.T.33037424.C_A	0.0549308	0.492929	0.622606	0.938508	FALSE
TRBV4-3	HLA-DPA1.T.33037522.C_A	0.0549308	0.492929	0.622606	0.938508	FALSE
TRBV6-2	HLA-DRB1.G.32551998.A_T	0.0240695	0.493013	0.622547	0.938508	FALSE
TRBV6-3	HLA-B.T.31324602.T_T	0.0224532	0.493393	0.622279	0.938508	FALSE
TRBV7-3	HLA-C.C.31238868.T_T	-0.0208849	-0.49299	0.622563	0.938508	FALSE
TRBV25-1	HLA-DQB1.A.32632770.A_A	-0.0086922	-0.492599	0.622839	0.938641	FALSE
TRBV5-1	HLA-A.T.29911086.C_T	-0.0670598	-0.492714	0.622758	0.938641	FALSE
TRBV6-3	HLA-DRB1.G.32551935.A_T	-0.027705	-0.492755	0.622729	0.938641	FALSE
TRBV6-5	HLA-B.T.31324003.G_T	-0.0200237	-0.492629	0.622818	0.938641	FALSE
TRBV6-5	HLA-B.C.31324004.T_T	-0.0200237	-0.492629	0.622818	0.938641	FALSE
TRBV7-9	HLA-A.A.29911056.C_T	0.0119019	0.492554	0.622871	0.938646	FALSE
TRBV10-3	HLA-B.G.31324194.A_T	-0.00641402	-0.492479	0.622924	0.938663	FALSE
TRBV2	HLA-A.G.29910719.G_A	0.0357203	0.492378	0.622995	0.938663	FALSE
TRBV7-9	HLA-DRB1.T.32551999.C_T	-0.014042	-0.492373	0.622998	0.938663	FALSE
TRBV7-9	HLA-DRB1.C.32552000.T_T	-0.014042	-0.492373	0.622998	0.938663	FALSE
TRBV28	HLA-DQB1.A.32629859.G_A	-0.0990085	-0.492221	0.623106	0.938738	FALSE
TRBV4-3	HLA-B.T.31324536.C_T	0.0904794	0.492225	0.623103	0.938738	FALSE
TRBV16	HLA-DRB1.C.32551953.G_T	-0.00219765	-0.492176	0.623137	0.938742	FALSE
TRBV13	HLA-DRB1.C.32551911.A_A	-0.0117495	-0.491964	0.623287	0.938793	FALSE
TRBV13	HLA-DRB1.A.32551912.C_A	-0.0117495	-0.491964	0.623287	0.938793	FALSE
TRBV3-1	HLA-B.A.31323945.C_A	0.0340236	0.492031	0.62324	0.938793	FALSE
TRBV3-1	HLA-B.T.31323958.G_A	0.0340236	0.492031	0.62324	0.938793	FALSE
TRBV19	HLA-B.C.31324184.G_T	-0.0213947	-0.491902	0.623331	0.938816	FALSE
TRBV6-3	HLA-DRB1.C.32551962.T_T	0.022543	0.491428	0.623665	0.939276	FALSE
TRBV6-3	HLA-B.G.31324143.T_T	-0.0267871	-0.491317	0.623744	0.939281	FALSE
TRBV6-3	HLA-DQB1.G.32629889.A_T	0.0223789	0.491275	0.623773	0.939281	FALSE
TRBV6-3	HLA-DQB1.G.32634331.C_T	0.0223789	0.491275	0.623773	0.939281	FALSE
TRBV7-4	HLA-B.A.31324666.C_A	0.00113685	0.491218	0.623814	0.939281	FALSE
TRBV7-9	HLA-A.T.29911239.C_A	0.00906924	0.491233	0.623803	0.939281	FALSE
TRBV18	HLA-C.G.31238983.C_A	0.0194289	0.491164	0.623852	0.939294	FALSE
TRBV10-1	HLA-DRB1.T.32549611.T_T	0.0115598	0.490926	0.62402	0.939505	FALSE
TRBV18	HLA-DQA1.G.32610445.A_T	-0.0249615	-0.490823	0.624092	0.939526	FALSE
TRBV29-1	HLA-A.A.29911225.G_T	0.00936433	0.490827	0.62409	0.939526	FALSE
TRBV2	HLA-DQB1.C.32632694.C_T	0.024426	0.490718	0.624167	0.939551	FALSE
TRBV7-6	HLA-DQB1.A.32632832.T_A	0.00530615	0.490717	0.624167	0.939551	FALSE
TRBV11-2	HLA-B.T.31324536.A_T	-0.0332837	-0.490579	0.624265	0.939654	FALSE
TRBV19	HLA-B.C.31324603.T_A	-0.0218375	-0.490498	0.624322	0.939654	FALSE
TRBV19	HLA-B.T.31324604.C_A	-0.0218375	-0.490498	0.624322	0.939654	FALSE
TRBV13	HLA-B.C.31324526.G_A	0.0131674	0.490306	0.624457	0.939775	FALSE
TRBV29-1	HLA-DRB1.C.32549540.T_T	0.0105564	0.490302	0.62446	0.939775	FALSE
TRBV11-3	HLA-B.A.31322888.G_A	0.0317463	0.490192	0.624538	0.939849	FALSE
TRBV18	HLA-B.C.31324595.G_A	-0.0192337	-0.490064	0.624629	0.939854	FALSE
TRBV2	HLA-DRB1.C.32552067.T_T	-0.0251668	-0.490099	0.624604	0.939854	FALSE
TRBV28	HLA-DQA1.C.32609094.T_T	0.0778855	0.490108	0.624598	0.939854	FALSE
TRBV30	HLA-DQB1.A.32632832.T_A	0.273438	0.489677	0.624902	0.939862	FALSE
TRBV5-1	HLA-C.C.31238068.T_T	0.074267	0.489605	0.624953	0.939862	FALSE
TRBV5-1	HLA-C.G.31239101.C_T	0.074267	0.489605	0.624953	0.939862	FALSE
TRBV5-1	HLA-C.G.31239602.A_T	0.074267	0.489605	0.624953	0.939862	FALSE
TRBV5-1	HLA-C.T.31239621.A_T	0.074267	0.489605	0.624953	0.939862	FALSE
TRBV5-1	HLA-C.C.31239630.T_T	0.074267	0.489605	0.624953	0.939862	FALSE
TRBV5-4	HLA-DRB1.G.32552138.G_T	0.00403722	0.489901	0.624743	0.939862	FALSE
TRBV6-3	HLA-B.C.31322980.T_A	0.0211584	0.48981	0.624808	0.939862	FALSE
TRBV6-4	HLA-B.T.31324003.T_T	0.00963833	0.489863	0.624771	0.939862	FALSE
TRBV6-4	HLA-B.C.31324004.C_T	0.00963833	0.489863	0.624771	0.939862	FALSE
TRBV6-8	HLA-DPB1.T.33048539.A_T	0.0289067	0.489654	0.624918	0.939862	FALSE
TRBV16	HLA-B.G.31324154.A_T	-0.0028492	-0.489221	0.625224	0.940183	FALSE
TRBV7-6	HLA-DRB1.G.32549613.G_A	-0.00702603	-0.489235	0.625214	0.940183	FALSE
TRBV6-5	HLA-DRB1.G.32552059.A_T	-0.0186918	-0.489078	0.625325	0.940204	FALSE
TRBV7-7	HLA-A.T.29911086.C_T	0.00206764	0.489145	0.625278	0.940204	FALSE
TRBV7-8	HLA-C.A.31238930.C_T	-0.00620526	-0.489083	0.625321	0.940204	FALSE
TRBV5-5	HLA-B.A.31322888.G_A	-0.00620714	-0.48864	0.625635	0.940525	FALSE
TRBV7-4	HLA-DRB1.T.32551999.C_T	-0.00177651	-0.488673	0.625612	0.940525	FALSE
TRBV7-4	HLA-DRB1.C.32552000.T_T	-0.00177651	-0.488673	0.625612	0.940525	FALSE
TRBV7-9	HLA-A.A.29911228.T_T	0.00938294	0.488612	0.625654	0.940525	FALSE
TRBV15	HLA-DQB1.A.32629859.G_A	-0.0122173	-0.488548	0.6257	0.94055	FALSE
TRBV4-3	HLA-A.T.29911063.G_T	-0.0570207	-0.488326	0.625857	0.940671	FALSE
TRBV7-7	HLA-C.G.31238909.G_A	-0.00217848	-0.488311	0.625867	0.940671	FALSE
TRBV7-7	HLA-C.T.31238910.T_A	-0.00217848	-0.488311	0.625867	0.940671	FALSE
TRBV10-3	HLA-B.C.31324184.G_T	-0.00717142	-0.488198	0.625947	0.940747	FALSE
TRBV11-3	HLA-DRB1.A.32552075.G_T	0.0319445	0.487943	0.626127	0.940909	FALSE
TRBV4-1	HLA-B.T.31324536.C_T	0.0551253	0.48782	0.626214	0.940909	FALSE
TRBV7-2	HLA-DRB1.C.32549361.G_T	-0.0886243	-0.487718	0.626287	0.940909	FALSE
TRBV7-2	HLA-DRB1.G.32549613.A_T	-0.0886243	-0.487718	0.626287	0.940909	FALSE
TRBV7-2	HLA-DRB1.T.32552072.G_T	-0.0886243	-0.487718	0.626287	0.940909	FALSE
TRBV7-2	HLA-DRB1.T.32552132.G_T	-0.0886243	-0.487718	0.626287	0.940909	FALSE
TRBV7-2	HLA-DRB1.C.32552133.T_T	-0.0886243	-0.487718	0.626287	0.940909	FALSE
TRBV7-2	HLA-DRB1.G.32557504.A_T	-0.0886243	-0.487718	0.626287	0.940909	FALSE
TRBV7-6	HLA-DRB1.A.32548581.G_T	-0.00710914	-0.487671	0.62632	0.940915	FALSE
TRBV6-9	HLA-DRB1.G.32552085.C_T	-0.0203976	-0.487541	0.626412	0.94101	FALSE
TRBV10-1	HLA-B.A.31324711.G_T	0.0103434	0.487234	0.626629	0.941039	FALSE
TRBV10-1	HLA-DRB1.T.32552080.T_A	0.0101352	0.487191	0.626659	0.941039	FALSE
TRBV14	HLA-DRB1.T.32551970.A_T	0.00539926	0.487445	0.626479	0.941039	FALSE
TRBV20-1	HLA-DRB1.A.32552081.G_T	0.0823624	0.487268	0.626605	0.941039	FALSE
TRBV25-1	HLA-DRB1.T.32552134.G_T	0.00778661	0.487185	0.626663	0.941039	FALSE
TRBV25-1	HLA-DRB1.G.32552138.A_T	0.00778661	0.487185	0.626663	0.941039	FALSE
TRBV25-1	HLA-DRB1.C.32552139.G_T	0.00778661	0.487185	0.626663	0.941039	FALSE
TRBV25-1	HLA-DRB1.G.32552141.A_T	0.00778661	0.487185	0.626663	0.941039	FALSE
TRBV12-5	HLA-C.A.31239577.C_A	-0.0115471	-0.487013	0.626785	0.941127	FALSE
TRBV7-8	HLA-A.C.29910750.T_T	0.0107216	0.486979	0.626809	0.941127	FALSE
TRBV7-8	HLA-A.G.29912149.C_T	0.0107216	0.486979	0.626809	0.941127	FALSE
TRBV10-1	HLA-A.G.29910719.A_T	-0.0140634	-0.485428	0.627907	0.941242	FALSE
TRBV10-1	HLA-A.G.29910721.C_T	-0.0140634	-0.485428	0.627907	0.941242	FALSE
TRBV10-1	HLA-DRB1.A.32552078.A_A	0.0108535	0.485273	0.628017	0.941242	FALSE
TRBV10-1	HLA-DRB1.T.32552080.C_T	0.0108535	0.485273	0.628017	0.941242	FALSE
TRBV10-1	HLA-DRB1.C.32552131.A_T	0.0108535	0.485273	0.628017	0.941242	FALSE
TRBV10-2	HLA-DRB1.G.32551951.C_T	0.00457589	0.48547	0.627877	0.941242	FALSE
TRBV11-3	HLA-DRB1.C.32549361.G_T	0.0494457	0.485555	0.627817	0.941242	FALSE
TRBV11-3	HLA-DRB1.G.32549613.A_T	0.0494457	0.485555	0.627817	0.941242	FALSE
TRBV11-3	HLA-DRB1.T.32552072.G_T	0.0494457	0.485555	0.627817	0.941242	FALSE
TRBV11-3	HLA-DRB1.T.32552132.G_T	0.0494457	0.485555	0.627817	0.941242	FALSE
TRBV11-3	HLA-DRB1.C.32552133.T_T	0.0494457	0.485555	0.627817	0.941242	FALSE
TRBV11-3	HLA-DRB1.G.32557504.A_T	0.0494457	0.485555	0.627817	0.941242	FALSE
TRBV11-3	HLA-DQB1.T.32632688.T_A	-0.0305878	-0.485351	0.627961	0.941242	FALSE
TRBV12-4	HLA-B.C.31324151.C_T	0.0296288	0.486734	0.626982	0.941242	FALSE
TRBV12-4	HLA-B.C.31324024.A_A	-0.0317904	-0.485802	0.627642	0.941242	FALSE
TRBV12-5	HLA-C.T.31238851.C_A	0.0142841	0.486693	0.627012	0.941242	FALSE
TRBV12-5	HLA-C.G.31239101.G_T	0.0142841	0.486693	0.627012	0.941242	FALSE
TRBV15	HLA-DRB1.G.32551892.T_T	0.0123599	0.486162	0.627387	0.941242	FALSE
TRBV15	HLA-DRB1.A.32552081.C_T	0.0123599	0.486162	0.627387	0.941242	FALSE
TRBV15	HLA-DRB1.C.32552087.G_T	0.0123599	0.486162	0.627387	0.941242	FALSE
TRBV15	HLA-DRB1.G.32552091.A_T	0.0123599	0.486162	0.627387	0.941242	FALSE
TRBV15	HLA-DRB1.G.32552137.T_T	0.0123599	0.486162	0.627387	0.941242	FALSE
TRBV15	HLA-DRB1.A.32552144.T_T	0.0123599	0.486162	0.627387	0.941242	FALSE
TRBV16	HLA-DQA1.G.32610445.A_T	0.00235001	0.485768	0.627666	0.941242	FALSE
TRBV27	HLA-DQB1.A.32632770.G_T	-0.0428655	-0.486624	0.627061	0.941242	FALSE
TRBV28	HLA-B.T.31324536.T_T	-0.0848088	-0.486276	0.627306	0.941242	FALSE
TRBV4-1	HLA-C.C.31239585.T_T	-0.0342955	-0.485444	0.627895	0.941242	FALSE
TRBV4-1	HLA-C.G.31239614.A_T	-0.0342955	-0.485444	0.627895	0.941242	FALSE
TRBV5-1	HLA-B.T.31324003.G_T	-0.080728	-0.486533	0.627125	0.941242	FALSE
TRBV5-1	HLA-B.C.31324004.T_T	-0.080728	-0.486533	0.627125	0.941242	FALSE
TRBV5-1	HLA-C.T.31238851.C_A	-0.0777342	-0.48543	0.627905	0.941242	FALSE
TRBV5-1	HLA-C.G.31239101.G_T	-0.0777342	-0.48543	0.627905	0.941242	FALSE
TRBV5-4	HLA-A.C.29910750.T_T	-0.00543479	-0.485969	0.627524	0.941242	FALSE
TRBV5-4	HLA-A.G.29912149.C_T	-0.00543479	-0.485969	0.627524	0.941242	FALSE
TRBV5-4	HLA-A.G.29910742.C_A	-0.00351365	-0.485531	0.627834	0.941242	FALSE
TRBV5-6	HLA-B.C.31324057.A_T	0.00999457	0.485747	0.627681	0.941242	FALSE
TRBV6-2	HLA-C.G.31239114.G_A	-0.0257007	-0.4859	0.627573	0.941242	FALSE
TRBV7-4	HLA-DRB1.C.32551958.T_A	0.00137513	0.486067	0.627454	0.941242	FALSE
TRBV7-4	HLA-DPB1.C.33048602.A_T	-0.00125664	-0.485609	0.627779	0.941242	FALSE
TRBV10-1	HLA-B.C.31324051.A_T	-0.0114535	-0.485147	0.628106	0.941263	FALSE
TRBV10-1	HLA-B.T.31324064.A_T	-0.0114535	-0.485147	0.628106	0.941263	FALSE
TRBV10-1	HLA-DRB1.T.32551999.C_T	-0.0139367	-0.484065	0.628872	0.941263	FALSE
TRBV10-1	HLA-DRB1.C.32552000.T_T	-0.0139367	-0.484065	0.628872	0.941263	FALSE
TRBV10-2	HLA-DQB1.C.32629931.G_T	0.00380535	0.482642	0.62988	0.941263	FALSE
TRBV10-2	HLA-DQB1.T.32632688.C_T	0.00380535	0.482642	0.62988	0.941263	FALSE
TRBV10-2	HLA-DQB1.C.32632689.T_T	0.00380535	0.482642	0.62988	0.941263	FALSE
TRBV10-3	HLA-DRB1.A.32552112.G_T	-0.00648569	-0.484816	0.62834	0.941263	FALSE
TRBV10-3	HLA-DRB1.G.32552138.C_T	-0.00648569	-0.484816	0.62834	0.941263	FALSE
TRBV10-3	HLA-A.C.29911901.G_T	-0.00651295	-0.484259	0.628734	0.941263	FALSE
TRBV11-1	HLA-DRB1.G.32552137.A_T	-0.00834006	-0.482724	0.629822	0.941263	FALSE
TRBV11-1	HLA-B.T.31324144.G_T	0.00559132	0.482428	0.630032	0.941263	FALSE
TRBV12-4	HLA-DRB1.G.32552085.G_A	0.0359645	0.484838	0.628325	0.941263	FALSE
TRBV16	HLA-DRB1.C.32552131.T_T	-0.00265221	-0.482537	0.629955	0.941263	FALSE
TRBV2	HLA-DRB1.T.32549611.T_T	-0.0299674	-0.482811	0.62976	0.941263	FALSE
TRBV20-1	HLA-B.C.31324531.C_T	-0.0864729	-0.484161	0.628804	0.941263	FALSE
TRBV24-1	HLA-DQB1.G.32632646.T_T	-0.0187842	-0.484501	0.628563	0.941263	FALSE
TRBV24-1	HLA-DQB1.C.32632795.C_A	-0.0187842	-0.484501	0.628563	0.941263	FALSE
TRBV28	HLA-A.A.29911056.C_T	0.0989645	0.482444	0.630021	0.941263	FALSE
TRBV28	HLA-B.T.31324003.A_T	0.0731722	0.482444	0.630021	0.941263	FALSE
TRBV28	HLA-B.C.31324004.G_T	0.0731722	0.482444	0.630021	0.941263	FALSE
TRBV29-1	HLA-DRB1.G.32549613.G_A	0.0103183	0.482775	0.629786	0.941263	FALSE
TRBV29-1	HLA-DRB1.A.32552060.T_T	0.00742924	0.482657	0.62987	0.941263	FALSE
TRBV3-1	HLA-DRB1.A.32552078.A_A	0.0331419	0.484219	0.628763	0.941263	FALSE
TRBV3-1	HLA-DRB1.T.32552080.C_T	0.0331419	0.484219	0.628763	0.941263	FALSE
TRBV3-1	HLA-DRB1.C.32552131.A_T	0.0331419	0.484219	0.628763	0.941263	FALSE
TRBV30	HLA-A.C.29911154.A_T	-0.231507	-0.484752	0.628386	0.941263	FALSE
TRBV30	HLA-DRB1.C.32551962.T_T	-0.225328	-0.482901	0.629697	0.941263	FALSE
TRBV4-1	HLA-A.G.29911218.A_T	0.0557758	0.48387	0.62901	0.941263	FALSE
TRBV5-1	HLA-DRB1.G.32551998.A_T	-0.0676965	-0.484016	0.628907	0.941263	FALSE
TRBV5-6	HLA-DQA1.G.32609278.A_T	-0.0101363	-0.484604	0.628491	0.941263	FALSE
TRBV5-6	HLA-DQA1.A.32609789.G_T	-0.0101363	-0.484604	0.628491	0.941263	FALSE
TRBV6-1	HLA-C.G.31239114.T_T	0.0332371	0.483148	0.629522	0.941263	FALSE
TRBV6-1	HLA-A.T.29910557.A_T	-0.0441658	-0.482989	0.629635	0.941263	FALSE
TRBV6-2	HLA-DQB1.G.32629889.A_T	0.0224171	0.483082	0.629569	0.941263	FALSE
TRBV6-2	HLA-DQB1.G.32634331.C_T	0.0224171	0.483082	0.629569	0.941263	FALSE
TRBV6-3	HLA-DRB1.G.32549613.G_A	0.0352578	0.483565	0.629226	0.941263	FALSE
TRBV6-4	HLA-DQA1.C.32605295.T_T	-0.00917529	-0.48451	0.628557	0.941263	FALSE
TRBV6-4	HLA-DQA1.A.32610461.G_A	0.0113851	0.483193	0.62949	0.941263	FALSE
TRBV6-6	HLA-B.C.31324702.T_A	0.00409161	0.483071	0.629576	0.941263	FALSE
TRBV6-6	HLA-B.A.31324705.C_A	0.00409161	0.483071	0.629576	0.941263	FALSE
TRBV6-6	HLA-DRB1.G.32549613.G_A	0.00523088	0.483	0.629626	0.941263	FALSE
TRBV6-9	HLA-DQB1.C.32632659.T_T	0.016456	0.482822	0.629753	0.941263	FALSE
TRBV6-9	HLA-DQB1.T.32632660.G_T	0.016456	0.482822	0.629753	0.941263	FALSE
TRBV7-2	HLA-C.G.31238942.T_A	0.0539847	0.482855	0.629729	0.941263	FALSE
TRBV7-6	HLA-DQA1.T.32605274.C_A	0.00425094	0.482548	0.629947	0.941263	FALSE
TRBV7-6	HLA-DQA1.G.32609105.A_A	0.00425094	0.482548	0.629947	0.941263	FALSE
TRBV7-6	HLA-DQA1.T.32609126.C_A	0.00425094	0.482548	0.629947	0.941263	FALSE
TRBV7-6	HLA-DQA1.C.32609207.T_A	0.00425094	0.482548	0.629947	0.941263	FALSE
TRBV7-6	HLA-DQA1.G.32609216.T_A	0.00425094	0.482548	0.629947	0.941263	FALSE
TRBV7-6	HLA-DQA1.A.32609222.T_A	0.00425094	0.482548	0.629947	0.941263	FALSE
TRBV7-6	HLA-DQA1.G.32609236.A_A	0.00425094	0.482548	0.629947	0.941263	FALSE
TRBV7-6	HLA-DQA1.G.32609253.A_A	0.00425094	0.482548	0.629947	0.941263	FALSE
TRBV7-6	HLA-DQA1.G.32609254.T_A	0.00425094	0.482548	0.629947	0.941263	FALSE
TRBV7-6	HLA-DQA1.G.32609255.T_A	0.00425094	0.482548	0.629947	0.941263	FALSE
TRBV7-6	HLA-DQA1.G.32609264.C_A	0.00425094	0.482548	0.629947	0.941263	FALSE
TRBV7-6	HLA-DQA1.G.32609271.C_A	0.00425094	0.482548	0.629947	0.941263	FALSE
TRBV7-6	HLA-DQA1.G.32609278.G_T	0.00425094	0.482548	0.629947	0.941263	FALSE
TRBV7-6	HLA-DQA1.A.32609299.A_T	0.00425094	0.482548	0.629947	0.941263	FALSE
TRBV7-6	HLA-DQA1.A.32609312.C_A	0.00425094	0.482548	0.629947	0.941263	FALSE
TRBV7-6	HLA-DQA1.C.32610009.C_T	0.00425094	0.482548	0.629947	0.941263	FALSE
TRBV7-6	HLA-DQA1.A.32610495.G_A	0.00425094	0.482548	0.629947	0.941263	FALSE
TRBV7-7	HLA-A.G.29910719.G_A	-0.00287387	-0.484693	0.628427	0.941263	FALSE
TRBV9	HLA-DRB1.A.32551915.G_T	-0.0245168	-0.484058	0.628877	0.941263	FALSE
TRBV9	HLA-DRB1.C.32552057.G_T	-0.0245168	-0.484058	0.628877	0.941263	FALSE
TRBV9	HLA-DRB1.A.32552060.G_T	-0.0245168	-0.484058	0.628877	0.941263	FALSE
TRBV9	HLA-DRB1.G.32552091.T_T	-0.0245168	-0.484058	0.628877	0.941263	FALSE
TRBV9	HLA-DQA1.G.32609195.A_T	-0.0318748	-0.483293	0.629419	0.941263	FALSE
TRBV9	HLA-DQA1.T.32609874.G_T	-0.0318748	-0.483293	0.629419	0.941263	FALSE
TRBV12-5	HLA-DRB1.G.32552141.G_A	0.0114925	0.481939	0.630379	0.941388	FALSE
TRBV25-1	HLA-DQB1.A.32634306.T_A	0.0080937	0.481936	0.630381	0.941388	FALSE
TRBV28	HLA-DQB1.C.32632627.T_T	-0.0943861	-0.481974	0.630354	0.941388	FALSE
TRBV5-5	HLA-C.A.31238930.A_A	-0.00544075	-0.48189	0.630413	0.941388	FALSE
TRBV5-5	HLA-DQB1.C.32629931.G_T	-0.00758269	-0.481831	0.630456	0.941388	FALSE
TRBV5-5	HLA-DQB1.T.32632688.C_T	-0.00758269	-0.481831	0.630456	0.941388	FALSE
TRBV5-5	HLA-DQB1.C.32632689.T_T	-0.00758269	-0.481831	0.630456	0.941388	FALSE
TRBV6-5	HLA-DRB1.C.32552067.T_T	0.0159547	0.481957	0.630366	0.941388	FALSE
TRBV7-2	HLA-A.C.29910801.A_T	-0.0535763	-0.481818	0.630465	0.941388	FALSE
TRBV7-2	HLA-A.A.29911260.C_T	-0.0535763	-0.481818	0.630465	0.941388	FALSE
TRBV7-2	HLA-A.C.29911261.G_T	-0.0535763	-0.481818	0.630465	0.941388	FALSE
TRBV7-9	HLA-A.A.29911203.C_T	0.0119437	0.481915	0.630396	0.941388	FALSE
TRBV10-3	HLA-DPB1.G.33048663.A_T	0.00737868	0.480529	0.631379	0.941431	FALSE
TRBV11-1	HLA-C.T.31237124.C_A	-0.00662583	-0.480265	0.631567	0.941431	FALSE
TRBV11-1	HLA-C.C.31237162.G_A	-0.00662583	-0.480265	0.631567	0.941431	FALSE
TRBV11-1	HLA-C.T.31237767.C_A	-0.00662583	-0.480265	0.631567	0.941431	FALSE
TRBV11-1	HLA-C.G.31237769.A_A	-0.00662583	-0.480265	0.631567	0.941431	FALSE
TRBV11-1	HLA-C.G.31237771.A_A	-0.00662583	-0.480265	0.631567	0.941431	FALSE
TRBV11-1	HLA-C.T.31237773.C_A	-0.00662583	-0.480265	0.631567	0.941431	FALSE
TRBV11-1	HLA-C.G.31237774.C_A	-0.00662583	-0.480265	0.631567	0.941431	FALSE
TRBV11-1	HLA-C.A.31237786.T_A	-0.00662583	-0.480265	0.631567	0.941431	FALSE
TRBV11-1	HLA-C.A.31237802.G_A	-0.00662583	-0.480265	0.631567	0.941431	FALSE
TRBV11-1	HLA-C.T.31237833.C_A	-0.00662583	-0.480265	0.631567	0.941431	FALSE
TRBV11-1	HLA-C.C.31239802.G_A	-0.00662583	-0.480265	0.631567	0.941431	FALSE
TRBV11-1	HLA-C.C.31239827.T_A	-0.00662583	-0.480265	0.631567	0.941431	FALSE
TRBV16	HLA-DQA1.T.32609169.C_T	-0.00175516	-0.480914	0.631106	0.941431	FALSE
TRBV16	HLA-DQA1.C.32610009.G_T	-0.00175516	-0.480914	0.631106	0.941431	FALSE
TRBV16	HLA-A.G.29911190.A_A	0.00180048	0.480808	0.631181	0.941431	FALSE
TRBV24-1	HLA-B.G.31324100.T_A	0.0142159	0.481136	0.630949	0.941431	FALSE
TRBV28	HLA-DQA1.C.32609130.T_T	0.0838312	0.48043	0.631449	0.941431	FALSE
TRBV28	HLA-DQA1.C.32609142.G_T	0.0838312	0.48043	0.631449	0.941431	FALSE
TRBV28	HLA-DQA1.C.32609150.G_T	0.0838312	0.48043	0.631449	0.941431	FALSE
TRBV28	HLA-DQA1.G.32609239.A_T	0.0838312	0.48043	0.631449	0.941431	FALSE
TRBV28	HLA-DQA1.T.32609241.A_T	0.0838312	0.48043	0.631449	0.941431	FALSE
TRBV28	HLA-DQA1.A.32609299.G_T	0.0838312	0.48043	0.631449	0.941431	FALSE
TRBV28	HLA-DQA1.G.32610401.A_T	0.0838312	0.48043	0.631449	0.941431	FALSE
TRBV29-1	HLA-A.T.29911086.C_T	0.00658397	0.481583	0.630632	0.941431	FALSE
TRBV5-8	HLA-DQA1.C.32609130.T_T	0.00604239	0.480329	0.631521	0.941431	FALSE
TRBV5-8	HLA-DQA1.C.32609142.G_T	0.00604239	0.480329	0.631521	0.941431	FALSE
TRBV5-8	HLA-DQA1.C.32609150.G_T	0.00604239	0.480329	0.631521	0.941431	FALSE
TRBV5-8	HLA-DQA1.G.32609239.A_T	0.00604239	0.480329	0.631521	0.941431	FALSE
TRBV5-8	HLA-DQA1.T.32609241.A_T	0.00604239	0.480329	0.631521	0.941431	FALSE
TRBV5-8	HLA-DQA1.A.32609299.G_T	0.00604239	0.480329	0.631521	0.941431	FALSE
TRBV5-8	HLA-DQA1.G.32610401.A_T	0.00604239	0.480329	0.631521	0.941431	FALSE
TRBV6-3	HLA-C.C.31237776.T_T	0.0249419	0.481423	0.630745	0.941431	FALSE
TRBV6-4	HLA-B.C.31324057.A_T	-0.0139555	-0.48152	0.630676	0.941431	FALSE
TRBV6-9	HLA-A.T.29910557.A_T	0.0226189	0.480267	0.631565	0.941431	FALSE
TRBV7-6	HLA-DRB1.A.32551995.C_T	0.00696152	0.480467	0.631423	0.941431	FALSE
TRBV9	HLA-DRB1.A.32552081.A_A	-0.0169428	-0.480421	0.631455	0.941431	FALSE
TRBV7-4	HLA-DQB1.C.32634373.T_T	0.00125041	0.480149	0.631649	0.94151	FALSE
TRBV14	HLA-DRB1.A.32552060.A_A	-0.00543328	-0.480003	0.631752	0.941578	FALSE
TRBV28	HLA-DQB1.A.32634341.G_T	-0.0721989	-0.480027	0.631735	0.941578	FALSE
TRBV6-1	HLA-B.G.31324210.A_T	0.0325271	0.479911	0.631817	0.941632	FALSE
TRBV11-2	HLA-DQB1.G.32629755.A_T	0.0246951	0.479292	0.632258	0.941857	FALSE
TRBV11-2	HLA-DQB1.T.32634301.C_T	0.0246951	0.479292	0.632258	0.941857	FALSE
TRBV11-2	HLA-DQB1.G.32634355.A_T	0.0246951	0.479292	0.632258	0.941857	FALSE
TRBV15	HLA-DRB1.A.32552078.A_A	0.0112096	0.479403	0.632178	0.941857	FALSE
TRBV15	HLA-DRB1.T.32552080.C_T	0.0112096	0.479403	0.632178	0.941857	FALSE
TRBV15	HLA-DRB1.C.32552131.A_T	0.0112096	0.479403	0.632178	0.941857	FALSE
TRBV15	HLA-A.A.29910717.A_A	0.00946119	0.479305	0.632248	0.941857	FALSE
TRBV5-1	HLA-B.C.31324921.T_T	0.0705744	0.479291	0.632258	0.941857	FALSE
TRBV6-6	HLA-A.C.29912041.T_T	0.00401391	0.47929	0.632259	0.941857	FALSE
TRBV7-8	HLA-DQA1.C.32609173.G_T	-0.00592746	-0.479561	0.632066	0.941857	FALSE
TRBV12-5	HLA-A.G.29910402.A_T	0.0149991	0.478863	0.632562	0.941876	FALSE
TRBV12-5	HLA-A.C.29910725.G_T	0.0149991	0.478863	0.632562	0.941876	FALSE
TRBV12-5	HLA-A.A.29911069.T_T	0.0149991	0.478863	0.632562	0.941876	FALSE
TRBV12-5	HLA-A.C.29911951.T_T	0.0149991	0.478863	0.632562	0.941876	FALSE
TRBV12-5	HLA-A.G.29911957.A_T	0.0149991	0.478863	0.632562	0.941876	FALSE
TRBV12-5	HLA-A.G.29912086.A_T	0.0149991	0.478863	0.632562	0.941876	FALSE
TRBV12-5	HLA-A.G.29912098.A_T	0.0149991	0.478863	0.632562	0.941876	FALSE
TRBV12-5	HLA-A.G.29912281.A_T	0.0149991	0.478863	0.632562	0.941876	FALSE
TRBV12-5	HLA-A.A.29912297.G_T	0.0149991	0.478863	0.632562	0.941876	FALSE
TRBV12-5	HLA-A.G.29912386.C_T	0.0149991	0.478863	0.632562	0.941876	FALSE
TRBV12-3	HLA-DRB1.G.32551948.G_A	0.0284627	0.478788	0.632615	0.941912	FALSE
TRBV3-1	HLA-C.G.31239114.T_T	-0.0324541	-0.47856	0.632777	0.94211	FALSE
TRBV13	HLA-B.C.31324151.C_T	-0.0119695	-0.478249	0.632998	0.942113	FALSE
TRBV28	HLA-B.C.31324516.A_A	-0.0796398	-0.478393	0.632896	0.942113	FALSE
TRBV4-2	HLA-DQB1.C.32629170.G_T	-0.0242809	-0.47836	0.632919	0.942113	FALSE
TRBV4-2	HLA-DQB1.C.32632724.T_T	-0.0242809	-0.47836	0.632919	0.942113	FALSE
TRBV4-2	HLA-DQB1.G.32634331.A_T	-0.0242809	-0.47836	0.632919	0.942113	FALSE
TRBV5-8	HLA-DRB1.T.32551970.G_T	-0.00608136	-0.478287	0.632971	0.942113	FALSE
TRBV6-6	HLA-C.G.31239050.T_T	0.00301521	0.478192	0.633039	0.942113	FALSE
TRBV6-8	HLA-C.G.31238909.G_A	0.0178595	0.478189	0.63304	0.942113	FALSE
TRBV6-8	HLA-C.T.31238910.T_A	0.0178595	0.478189	0.63304	0.942113	FALSE
TRBV13	HLA-C.A.31238930.C_T	0.0112493	0.478053	0.633137	0.942171	FALSE
TRBV4-3	HLA-B.C.31324531.C_T	0.0703712	0.478085	0.633114	0.942171	FALSE
TRBV15	HLA-DRB1.T.32552080.T_A	0.0103876	0.477613	0.63345	0.942257	FALSE
TRBV16	HLA-DRB1.A.32549589.C_T	-0.00187013	-0.477622	0.633444	0.942257	FALSE
TRBV16	HLA-DRB1.T.32549607.C_T	-0.00187013	-0.477622	0.633444	0.942257	FALSE
TRBV2	HLA-B.A.31324539.T_T	-0.0294582	-0.477452	0.633565	0.942257	FALSE
TRBV5-5	HLA-DQB1.A.32632770.G_T	0.00647149	0.477828	0.633297	0.942257	FALSE
TRBV5-5	HLA-DRB1.G.32549548.A_T	0.00567197	0.477418	0.633589	0.942257	FALSE
TRBV5-5	HLA-DRB1.G.32557423.T_T	0.00567197	0.477418	0.633589	0.942257	FALSE
TRBV5-5	HLA-DRB1.G.32557479.A_T	0.00567197	0.477418	0.633589	0.942257	FALSE
TRBV5-5	HLA-DRB1.T.32557506.C_T	0.00567197	0.477418	0.633589	0.942257	FALSE
TRBV6-1	HLA-DRB1.T.32548632.A_T	0.0506053	0.477458	0.63356	0.942257	FALSE
TRBV6-1	HLA-DRB1.G.32551948.A_T	0.0506053	0.477458	0.63356	0.942257	FALSE
TRBV6-1	HLA-DQA1.G.32609278.A_T	0.0422074	0.4774	0.633601	0.942257	FALSE
TRBV6-1	HLA-DQA1.A.32609789.G_T	0.0422074	0.4774	0.633601	0.942257	FALSE
TRBV6-2	HLA-B.T.31324602.T_T	0.022149	0.477766	0.633341	0.942257	FALSE
TRBV10-3	HLA-C.G.31239114.T_T	-0.00736448	-0.477324	0.633655	0.942277	FALSE
TRBV6-1	HLA-DRB1.C.32549540.T_T	0.0457871	0.477299	0.633673	0.942277	FALSE
TRBV11-1	HLA-B.G.31324643.C_T	0.00542572	0.477065	0.63384	0.942481	FALSE
TRBV10-1	HLA-DQB1.A.32632687.G_A	-0.0137499	-0.474597	0.635595	0.942494	FALSE
TRBV11-1	HLA-DRB1.C.32549361.G_T	0.00914515	0.473444	0.636415	0.942494	FALSE
TRBV11-1	HLA-DRB1.G.32549613.A_T	0.00914515	0.473444	0.636415	0.942494	FALSE
TRBV11-1	HLA-DRB1.T.32552072.G_T	0.00914515	0.473444	0.636415	0.942494	FALSE
TRBV11-1	HLA-DRB1.T.32552132.G_T	0.00914515	0.473444	0.636415	0.942494	FALSE
TRBV11-1	HLA-DRB1.C.32552133.T_T	0.00914515	0.473444	0.636415	0.942494	FALSE
TRBV11-1	HLA-DRB1.G.32557504.A_T	0.00914515	0.473444	0.636415	0.942494	FALSE
TRBV11-3	HLA-B.C.31324024.C_T	0.0321546	0.47595	0.634632	0.942494	FALSE
TRBV11-3	HLA-B.T.31324509.A_T	0.0402661	0.474518	0.635651	0.942494	FALSE
TRBV11-3	HLA-B.G.31324530.C_T	0.0402661	0.474518	0.635651	0.942494	FALSE
TRBV11-3	HLA-B.C.31324531.G_T	0.0402661	0.474518	0.635651	0.942494	FALSE
TRBV11-3	HLA-B.G.31324538.C_T	0.0402661	0.474518	0.635651	0.942494	FALSE
TRBV12-3	HLA-B.T.31324599.G_T	-0.0276392	-0.474156	0.635908	0.942494	FALSE
TRBV12-3	HLA-B.T.31324602.A_T	-0.0276392	-0.474156	0.635908	0.942494	FALSE
TRBV12-4	HLA-DRB1.A.32549589.C_T	0.029491	0.473873	0.63611	0.942494	FALSE
TRBV12-4	HLA-DRB1.T.32549607.C_T	0.029491	0.473873	0.63611	0.942494	FALSE
TRBV12-4	HLA-DQA1.T.32605274.C_A	-0.0280858	-0.473296	0.636521	0.942494	FALSE
TRBV12-4	HLA-DQA1.G.32609105.A_A	-0.0280858	-0.473296	0.636521	0.942494	FALSE
TRBV12-4	HLA-DQA1.T.32609126.C_A	-0.0280858	-0.473296	0.636521	0.942494	FALSE
TRBV12-4	HLA-DQA1.C.32609207.T_A	-0.0280858	-0.473296	0.636521	0.942494	FALSE
TRBV12-4	HLA-DQA1.G.32609216.T_A	-0.0280858	-0.473296	0.636521	0.942494	FALSE
TRBV12-4	HLA-DQA1.A.32609222.T_A	-0.0280858	-0.473296	0.636521	0.942494	FALSE
TRBV12-4	HLA-DQA1.G.32609236.A_A	-0.0280858	-0.473296	0.636521	0.942494	FALSE
TRBV12-4	HLA-DQA1.G.32609253.A_A	-0.0280858	-0.473296	0.636521	0.942494	FALSE
TRBV12-4	HLA-DQA1.G.32609254.T_A	-0.0280858	-0.473296	0.636521	0.942494	FALSE
TRBV12-4	HLA-DQA1.G.32609255.T_A	-0.0280858	-0.473296	0.636521	0.942494	FALSE
TRBV12-4	HLA-DQA1.G.32609264.C_A	-0.0280858	-0.473296	0.636521	0.942494	FALSE
TRBV12-4	HLA-DQA1.G.32609271.C_A	-0.0280858	-0.473296	0.636521	0.942494	FALSE
TRBV12-4	HLA-DQA1.G.32609278.G_T	-0.0280858	-0.473296	0.636521	0.942494	FALSE
TRBV12-4	HLA-DQA1.A.32609299.A_T	-0.0280858	-0.473296	0.636521	0.942494	FALSE
TRBV12-4	HLA-DQA1.A.32609312.C_A	-0.0280858	-0.473296	0.636521	0.942494	FALSE
TRBV12-4	HLA-DQA1.C.32610009.C_T	-0.0280858	-0.473296	0.636521	0.942494	FALSE
TRBV12-4	HLA-DQA1.A.32610495.G_A	-0.0280858	-0.473296	0.636521	0.942494	FALSE
TRBV15	HLA-DRB1.C.32549392.T_T	0.0110228	0.476278	0.634399	0.942494	FALSE
TRBV15	HLA-DRB1.G.32549581.A_T	0.0110228	0.476278	0.634399	0.942494	FALSE
TRBV15	HLA-DRB1.T.32549587.G_T	0.0110228	0.476278	0.634399	0.942494	FALSE
TRBV15	HLA-DRB1.G.32551935.C_T	0.0110228	0.476278	0.634399	0.942494	FALSE
TRBV15	HLA-DRB1.T.32551936.A_T	0.0110228	0.476278	0.634399	0.942494	FALSE
TRBV15	HLA-DRB1.A.32551937.C_T	0.0110228	0.476278	0.634399	0.942494	FALSE
TRBV15	HLA-DRB1.C.32557422.T_T	0.0110228	0.476278	0.634399	0.942494	FALSE
TRBV16	HLA-A.A.29910717.G_T	0.00181844	0.473663	0.636259	0.942494	FALSE
TRBV18	HLA-DRB1.A.32549589.C_T	0.0195908	0.475939	0.63464	0.942494	FALSE
TRBV18	HLA-DRB1.T.32549607.C_T	0.0195908	0.475939	0.63464	0.942494	FALSE
TRBV2	HLA-DRB1.C.32552131.T_T	-0.03471	-0.475354	0.635056	0.942494	FALSE
TRBV27	HLA-DPB1.T.33048600.G_A	-0.0345803	-0.473411	0.636439	0.942494	FALSE
TRBV28	HLA-B.T.31324509.A_T	-0.107167	-0.475194	0.63517	0.942494	FALSE
TRBV28	HLA-B.G.31324530.C_T	-0.107167	-0.475194	0.63517	0.942494	FALSE
TRBV28	HLA-B.C.31324531.G_T	-0.107167	-0.475194	0.63517	0.942494	FALSE
TRBV28	HLA-B.G.31324538.C_T	-0.107167	-0.475194	0.63517	0.942494	FALSE
TRBV28	HLA-C.G.31239050.G_T	0.076012	0.474647	0.635559	0.942494	FALSE
TRBV29-1	HLA-DQB1.A.32632770.G_T	-0.00720819	-0.474055	0.63598	0.942494	FALSE
TRBV30	HLA-B.T.31324536.T_T	0.238017	0.474649	0.635558	0.942494	FALSE
TRBV4-1	HLA-DRB1.G.32551948.G_A	-0.0325897	-0.474488	0.635672	0.942494	FALSE
TRBV4-1	HLA-A.G.29911115.G_A	0.0337175	0.473396	0.63645	0.942494	FALSE
TRBV4-1	HLA-A.G.29911119.G_A	0.0337175	0.473396	0.63645	0.942494	FALSE
TRBV5-5	HLA-DRB1.T.32549356.C_T	-0.00559315	-0.474925	0.635361	0.942494	FALSE
TRBV5-6	HLA-B.C.31324506.T_T	-0.0069416	-0.474184	0.635889	0.942494	FALSE
TRBV5-8	HLA-DQA1.T.32609106.C_T	0.00564389	0.474244	0.635846	0.942494	FALSE
TRBV5-8	HLA-DQA1.C.32609181.T_T	0.00564389	0.474244	0.635846	0.942494	FALSE
TRBV5-8	HLA-DQA1.G.32609213.A_T	0.00564389	0.474244	0.635846	0.942494	FALSE
TRBV5-8	HLA-DQA1.G.32609221.C_T	0.00564389	0.474244	0.635846	0.942494	FALSE
TRBV5-8	HLA-DQA1.A.32609227.C_T	0.00564389	0.474244	0.635846	0.942494	FALSE
TRBV5-8	HLA-DQA1.A.32609231.G_T	0.00564389	0.474244	0.635846	0.942494	FALSE
TRBV5-8	HLA-DQA1.A.32609855.C_T	0.00564389	0.474244	0.635846	0.942494	FALSE
TRBV5-8	HLA-DQA1.C.32610008.T_T	0.00564389	0.474244	0.635846	0.942494	FALSE
TRBV5-8	HLA-DQA1.C.32610403.A_T	0.00564389	0.474244	0.635846	0.942494	FALSE
TRBV5-8	HLA-DQA1.C.32610478.G_T	0.00564389	0.474244	0.635846	0.942494	FALSE
TRBV5-8	HLA-DQA1.T.32610481.C_T	0.00564389	0.474244	0.635846	0.942494	FALSE
TRBV5-8	HLA-DQA1.C.32610487.G_T	0.00564389	0.474244	0.635846	0.942494	FALSE
TRBV5-8	HLA-B.C.31324702.T_A	0.00688819	0.473601	0.636304	0.942494	FALSE
TRBV5-8	HLA-B.A.31324705.C_A	0.00688819	0.473601	0.636304	0.942494	FALSE
TRBV6-1	HLA-DQA1.C.32609212.C_A	0.0307105	0.47515	0.635201	0.942494	FALSE
TRBV6-1	HLA-DQA1.A.32609238.D.GGT_T	0.0307105	0.47515	0.635201	0.942494	FALSE
TRBV6-1	HLA-DQA1.A.32609299.C_T	0.0307105	0.47515	0.635201	0.942494	FALSE
TRBV6-2	HLA-DRB1.C.32551962.T_T	0.0221977	0.475009	0.635302	0.942494	FALSE
TRBV6-2	HLA-DRB1.G.32549613.G_A	0.0351733	0.473549	0.636341	0.942494	FALSE
TRBV6-3	HLA-C.G.31239114.G_A	-0.0246907	-0.475511	0.634944	0.942494	FALSE
TRBV6-5	HLA-DRB1.T.32551970.G_T	-0.0169692	-0.476136	0.6345	0.942494	FALSE
TRBV6-5	HLA-B.A.31323233.G_T	-0.0152222	-0.476012	0.634588	0.942494	FALSE
TRBV6-5	HLA-B.G.31323353.A_T	-0.0152222	-0.476012	0.634588	0.942494	FALSE
TRBV6-5	HLA-A.A.29911203.C_T	0.0201267	0.473396	0.63645	0.942494	FALSE
TRBV6-8	HLA-DRB1.G.32552137.G_A	-0.0161552	-0.476138	0.634498	0.942494	FALSE
TRBV7-3	HLA-DRB1.T.32552132.A_T	0.0133572	0.473825	0.636144	0.942494	FALSE
TRBV7-4	HLA-DRB1.G.32549557.C_T	0.00233579	0.476262	0.63441	0.942494	FALSE
TRBV7-4	HLA-DRB1.T.32552080.T_A	0.00124944	0.475637	0.634855	0.942494	FALSE
TRBV7-4	HLA-DRB1.C.32551953.G_T	-0.00134557	-0.47351	0.636368	0.942494	FALSE
TRBV7-7	HLA-B.G.31324210.A_T	-0.00223988	-0.476208	0.634448	0.942494	FALSE
TRBV7-7	HLA-C.C.31237776.T_T	-0.00223144	-0.475209	0.635159	0.942494	FALSE
TRBV7-8	HLA-DRB1.T.32551999.C_T	-0.0095804	-0.475965	0.634622	0.942494	FALSE
TRBV7-8	HLA-DRB1.C.32552000.T_T	-0.0095804	-0.475965	0.634622	0.942494	FALSE
TRBV7-8	HLA-A.A.29911228.A_T	-0.00963985	-0.473394	0.636451	0.942494	FALSE
TRBV7-9	HLA-C.T.31239108.A_T	-0.00918014	-0.476081	0.634539	0.942494	FALSE
TRBV6-8	HLA-DRB1.C.32552131.C_T	-0.015892	-0.473194	0.636593	0.942559	FALSE
TRBV6-3	HLA-DPB1.G.33048606.C_T	0.0361856	0.472999	0.636733	0.942722	FALSE
TRBV15	HLA-B.A.31324494.G_T	-0.00991176	-0.472908	0.636797	0.942731	FALSE
TRBV15	HLA-B.G.31324495.C_T	-0.00991176	-0.472908	0.636797	0.942731	FALSE
TRBV25-1	HLA-B.C.31324702.T_A	0.00972655	0.472656	0.636976	0.942911	FALSE
TRBV25-1	HLA-B.A.31324705.C_A	0.00972655	0.472656	0.636976	0.942911	FALSE
TRBV5-6	HLA-B.A.31324711.G_T	-0.00736747	-0.472515	0.637077	0.943017	FALSE
TRBV11-1	HLA-B.G.31324864.G_A	0.0060905	0.47181	0.637579	0.943029	FALSE
TRBV12-4	HLA-DPB1.T.33048600.G_A	0.0269401	0.472065	0.637397	0.943029	FALSE
TRBV2	HLA-DRB1.G.32549613.G_A	0.0381723	0.472086	0.637383	0.943029	FALSE
TRBV29-1	HLA-DPB1.G.33048606.C_T	-0.0105901	-0.472237	0.637275	0.943029	FALSE
TRBV5-4	HLA-DQB1.C.32629809.T_T	-0.00325724	-0.471845	0.637554	0.943029	FALSE
TRBV5-4	HLA-DQB1.A.32632781.T_T	-0.00325724	-0.471845	0.637554	0.943029	FALSE
TRBV5-4	HLA-DQB1.G.32632782.A_T	-0.00325724	-0.471845	0.637554	0.943029	FALSE
TRBV5-4	HLA-DQB1.C.32632820.G_T	-0.00325724	-0.471845	0.637554	0.943029	FALSE
TRBV5-5	HLA-B.T.31324536.T_T	-0.00607691	-0.472106	0.637369	0.943029	FALSE
TRBV6-3	HLA-B.C.31324921.T_T	-0.0238195	-0.472065	0.637398	0.943029	FALSE
TRBV6-4	HLA-A.C.29910371.T_T	-0.01418	-0.471934	0.637491	0.943029	FALSE
TRBV6-4	HLA-A.C.29911149.T_T	-0.01418	-0.471934	0.637491	0.943029	FALSE
TRBV6-4	HLA-A.G.29912326.A_T	-0.01418	-0.471934	0.637491	0.943029	FALSE
TRBV6-4	HLA-A.A.29912345.T_T	-0.01418	-0.471934	0.637491	0.943029	FALSE
TRBV6-4	HLA-A.T.29912373.G_T	-0.01418	-0.471934	0.637491	0.943029	FALSE
TRBV6-8	HLA-DQA1.G.32609195.A_T	0.0294104	0.471862	0.637542	0.943029	FALSE
TRBV6-8	HLA-DQA1.T.32609874.G_T	0.0294104	0.471862	0.637542	0.943029	FALSE
TRBV19	HLA-C.G.31238931.G_A	0.0318754	0.47171	0.637651	0.943092	FALSE
TRBV5-6	HLA-DRB1.C.32552130.A_A	-0.0082537	-0.471605	0.637726	0.943116	FALSE
TRBV5-6	HLA-DRB1.T.32552132.T_T	-0.0082537	-0.471605	0.637726	0.943116	FALSE
TRBV12-4	HLA-DRB1.C.32552131.G_T	0.0337523	0.471227	0.637995	0.9432	FALSE
TRBV12-5	HLA-DQB1.A.32629161.G_A	-0.0119856	-0.470833	0.638276	0.9432	FALSE
TRBV12-5	HLA-DQB1.C.32629193.T_A	-0.0119856	-0.470833	0.638276	0.9432	FALSE
TRBV12-5	HLA-DQB1.A.32629802.G_A	-0.0119856	-0.470833	0.638276	0.9432	FALSE
TRBV12-5	HLA-DQB1.A.32629904.G_A	-0.0119856	-0.470833	0.638276	0.9432	FALSE
TRBV12-5	HLA-DQB1.G.32634300.C_A	-0.0119856	-0.470833	0.638276	0.9432	FALSE
TRBV12-5	HLA-DQB1.A.32634306.A_T	-0.0119856	-0.470833	0.638276	0.9432	FALSE
TRBV12-5	HLA-DQB1.G.32634331.G_T	-0.0119856	-0.470833	0.638276	0.9432	FALSE
TRBV12-5	HLA-DQB1.T.32634350.C_A	-0.0119856	-0.470833	0.638276	0.9432	FALSE
TRBV25-1	HLA-DQB1.C.32632694.G_T	-0.00792722	-0.470988	0.638165	0.9432	FALSE
TRBV25-1	HLA-DQB1.C.32632744.T_T	-0.00792722	-0.470988	0.638165	0.9432	FALSE
TRBV29-1	HLA-DPA1.T.33036999.C_A	0.00628611	0.471207	0.638009	0.9432	FALSE
TRBV29-1	HLA-DPA1.G.33037560.A_A	0.00628611	0.471207	0.638009	0.9432	FALSE
TRBV29-1	HLA-DPA1.A.33037579.T_A	0.00628611	0.471207	0.638009	0.9432	FALSE
TRBV29-1	HLA-DPA1.T.33037580.G_A	0.00628611	0.471207	0.638009	0.9432	FALSE
TRBV29-1	HLA-DPA1.C.33037626.G_A	0.00628611	0.471207	0.638009	0.9432	FALSE
TRBV6-6	HLA-B.C.31324526.G_A	-0.00344503	-0.47109	0.638093	0.9432	FALSE
TRBV4-2	HLA-C.T.31239108.A_T	0.0191806	0.470779	0.638314	0.943213	FALSE
TRBV4-1	HLA-B.C.31324911.G_T	-0.0352166	-0.470688	0.638379	0.943266	FALSE
TRBV12-3	HLA-B.A.31323203.G_T	-0.0491326	-0.470227	0.638708	0.943457	FALSE
TRBV12-3	HLA-B.C.31324019.T_T	-0.0491326	-0.470227	0.638708	0.943457	FALSE
TRBV12-3	HLA-B.C.31324562.T_T	-0.0491326	-0.470227	0.638708	0.943457	FALSE
TRBV29-1	HLA-DPB1.G.33048663.A_T	-0.00722748	-0.470311	0.638648	0.943457	FALSE
TRBV4-1	HLA-A.C.29912041.T_T	-0.0403155	-0.470424	0.638567	0.943457	FALSE
TRBV5-1	HLA-B.G.31324086.C_A	-0.0669074	-0.470222	0.638712	0.943457	FALSE
TRBV5-6	HLA-DPB1.A.33048628.C_T	0.0123501	0.470293	0.638661	0.943457	FALSE
TRBV10-1	HLA-DRB1.T.32549464.C_T	-0.0125455	-0.470002	0.638868	0.943474	FALSE
TRBV19	HLA-DQB1.C.32632627.C_A	0.020323	0.470016	0.638858	0.943474	FALSE
TRBV7-2	HLA-C.C.31238868.T_T	0.0738428	0.470126	0.63878	0.943474	FALSE
TRBV7-9	HLA-A.T.29910557.A_T	0.0137177	0.470109	0.638792	0.943474	FALSE
TRBV9	HLA-A.G.29910719.G_A	-0.0246876	-0.470002	0.638868	0.943474	FALSE
TRBV10-1	HLA-DPB1.C.33048602.A_T	0.00959485	0.468157	0.640185	0.943532	FALSE
TRBV10-3	HLA-C.G.31239114.G_A	-0.00711451	-0.467773	0.640459	0.943532	FALSE
TRBV11-1	HLA-DRB1.G.32552141.G_A	-0.00525276	-0.466595	0.6413	0.943532	FALSE
TRBV11-2	HLA-C.C.31239585.T_T	-0.0229955	-0.468148	0.640191	0.943532	FALSE
TRBV11-2	HLA-C.G.31239614.A_T	-0.0229955	-0.468148	0.640191	0.943532	FALSE
TRBV12-3	HLA-DPB1.C.33048457.G_T	0.0307028	0.466473	0.641387	0.943532	FALSE
TRBV12-3	HLA-DPB1.T.33048459.G_T	0.0307028	0.466473	0.641387	0.943532	FALSE
TRBV12-3	HLA-DPB1.T.33048461.A_T	0.0307028	0.466473	0.641387	0.943532	FALSE
TRBV12-3	HLA-DPB1.G.33048466.T_T	0.0307028	0.466473	0.641387	0.943532	FALSE
TRBV12-3	HLA-DPB1.G.33048467.T_T	0.0307028	0.466473	0.641387	0.943532	FALSE
TRBV12-3	HLA-DQB1.A.32632687.G_A	0.0422534	0.466393	0.641445	0.943532	FALSE
TRBV12-4	HLA-DQB1.A.32629161.G_A	-0.0294724	-0.466725	0.641207	0.943532	FALSE
TRBV12-4	HLA-DQB1.C.32629193.T_A	-0.0294724	-0.466725	0.641207	0.943532	FALSE
TRBV12-4	HLA-DQB1.A.32629802.G_A	-0.0294724	-0.466725	0.641207	0.943532	FALSE
TRBV12-4	HLA-DQB1.A.32629904.G_A	-0.0294724	-0.466725	0.641207	0.943532	FALSE
TRBV12-4	HLA-DQB1.G.32634300.C_A	-0.0294724	-0.466725	0.641207	0.943532	FALSE
TRBV12-4	HLA-DQB1.A.32634306.A_T	-0.0294724	-0.466725	0.641207	0.943532	FALSE
TRBV12-4	HLA-DQB1.G.32634331.G_T	-0.0294724	-0.466725	0.641207	0.943532	FALSE
TRBV12-4	HLA-DQB1.T.32634350.C_A	-0.0294724	-0.466725	0.641207	0.943532	FALSE
TRBV12-5	HLA-DPB1.G.33052736.A_A	-0.0104716	-0.466077	0.64167	0.943532	FALSE
TRBV12-5	HLA-DPB1.T.33052743.C_A	-0.0104716	-0.466077	0.64167	0.943532	FALSE
TRBV12-5	HLA-DPB1.T.33052768.C_A	-0.0104716	-0.466077	0.64167	0.943532	FALSE
TRBV12-5	HLA-DPB1.G.33052803.A_A	-0.0104716	-0.466077	0.64167	0.943532	FALSE
TRBV12-5	HLA-DPB1.T.33052950.C_A	-0.0104716	-0.466077	0.64167	0.943532	FALSE
TRBV12-5	HLA-DPB1.C.33052958.T_A	-0.0104716	-0.466077	0.64167	0.943532	FALSE
TRBV12-5	HLA-DPB1.T.33052986.C_A	-0.0104716	-0.466077	0.64167	0.943532	FALSE
TRBV13	HLA-DQB1.A.32632781.A_T	-0.0115436	-0.467479	0.640669	0.943532	FALSE
TRBV13	HLA-DQB1.G.32632782.G_T	-0.0115436	-0.467479	0.640669	0.943532	FALSE
TRBV14	HLA-DRB1.A.32552092.T_T	-0.00598394	-0.467681	0.640524	0.943532	FALSE
TRBV15	HLA-B.T.31323337.C_T	-0.0131667	-0.468886	0.639664	0.943532	FALSE
TRBV15	HLA-DQA1.G.32610437.A_T	-0.0160191	-0.468076	0.640242	0.943532	FALSE
TRBV16	HLA-C.T.31239378.G_A	0.00188141	0.469247	0.639407	0.943532	FALSE
TRBV18	HLA-DQB1.G.32629755.A_T	0.02002	0.467889	0.640376	0.943532	FALSE
TRBV18	HLA-DQB1.T.32634301.C_T	0.02002	0.467889	0.640376	0.943532	FALSE
TRBV18	HLA-DQB1.G.32634355.A_T	0.02002	0.467889	0.640376	0.943532	FALSE
TRBV19	HLA-DQB1.C.32629809.T_T	-0.0187837	-0.468736	0.639771	0.943532	FALSE
TRBV19	HLA-DQB1.A.32632781.T_T	-0.0187837	-0.468736	0.639771	0.943532	FALSE
TRBV19	HLA-DQB1.G.32632782.A_T	-0.0187837	-0.468736	0.639771	0.943532	FALSE
TRBV19	HLA-DQB1.C.32632820.G_T	-0.0187837	-0.468736	0.639771	0.943532	FALSE
TRBV2	HLA-C.G.31238983.C_A	0.0233589	0.467266	0.640821	0.943532	FALSE
TRBV24-1	HLA-DRB1.G.32552085.T_T	-0.0273376	-0.469424	0.63928	0.943532	FALSE
TRBV24-1	HLA-C.C.31238868.T_T	-0.0186188	-0.469423	0.639281	0.943532	FALSE
TRBV24-1	HLA-A.C.29910801.A_T	0.0131264	0.467466	0.640678	0.943532	FALSE
TRBV24-1	HLA-A.A.29911260.C_T	0.0131264	0.467466	0.640678	0.943532	FALSE
TRBV24-1	HLA-A.C.29911261.G_T	0.0131264	0.467466	0.640678	0.943532	FALSE
TRBV25-1	HLA-DRB1.G.32552141.G_A	0.00753195	0.468126	0.640207	0.943532	FALSE
TRBV25-1	HLA-DRB1.A.32549589.C_T	0.00790301	0.466885	0.641093	0.943532	FALSE
TRBV25-1	HLA-DRB1.T.32549607.C_T	0.00790301	0.466885	0.641093	0.943532	FALSE
TRBV28	HLA-DQB1.C.32632659.T_T	0.0837804	0.467353	0.640758	0.943532	FALSE
TRBV28	HLA-DQB1.T.32632660.G_T	0.0837804	0.467353	0.640758	0.943532	FALSE
TRBV28	HLA-C.C.31238868.T_T	0.109249	0.466996	0.641014	0.943532	FALSE
TRBV29-1	HLA-B.C.31324176.G_T	0.0104431	0.469748	0.639049	0.943532	FALSE
TRBV29-1	HLA-C.G.31238983.G_T	0.00614678	0.467971	0.640317	0.943532	FALSE
TRBV29-1	HLA-B.T.31323337.C_T	-0.0087435	-0.467191	0.640874	0.943532	FALSE
TRBV3-1	HLA-DQA1.C.32609212.C_A	-0.0298622	-0.468678	0.639813	0.943532	FALSE
TRBV3-1	HLA-DQA1.A.32609238.D.GGT_T	-0.0298622	-0.468678	0.639813	0.943532	FALSE
TRBV3-1	HLA-DQA1.A.32609299.C_T	-0.0298622	-0.468678	0.639813	0.943532	FALSE
TRBV3-1	HLA-A.T.29911239.C_A	0.0266399	0.467047	0.640978	0.943532	FALSE
TRBV30	HLA-DRB1.G.32552123.A_T	-0.259	-0.468141	0.640196	0.943532	FALSE
TRBV30	HLA-DRB1.T.32552132.C_T	-0.259	-0.468141	0.640196	0.943532	FALSE
TRBV4-2	HLA-DRB1.G.32552137.A_T	0.0282276	0.468483	0.639952	0.943532	FALSE
TRBV4-3	HLA-B.C.31324024.A_A	0.0571532	0.468657	0.639828	0.943532	FALSE
TRBV5-1	HLA-C.C.31239057.T_T	0.0770725	0.468738	0.63977	0.943532	FALSE
TRBV5-1	HLA-B.C.31324057.A_T	-0.0905902	-0.466151	0.641617	0.943532	FALSE
TRBV5-4	HLA-A.A.29911225.G_T	0.00453817	0.466677	0.641241	0.943532	FALSE
TRBV5-5	HLA-DQA1.A.32609147.T_T	0.00673681	0.467282	0.64081	0.943532	FALSE
TRBV5-5	HLA-B.T.31324664.G_T	0.00550108	0.466528	0.641348	0.943532	FALSE
TRBV5-5	HLA-B.A.31324666.T_T	0.00550108	0.466528	0.641348	0.943532	FALSE
TRBV5-6	HLA-DQB1.C.32632694.G_T	0.00675203	0.468513	0.639931	0.943532	FALSE
TRBV5-6	HLA-DQB1.C.32632744.T_T	0.00675203	0.468513	0.639931	0.943532	FALSE
TRBV5-8	HLA-A.G.29910402.A_T	0.00698098	0.467375	0.640743	0.943532	FALSE
TRBV5-8	HLA-A.C.29910725.G_T	0.00698098	0.467375	0.640743	0.943532	FALSE
TRBV5-8	HLA-A.A.29911069.T_T	0.00698098	0.467375	0.640743	0.943532	FALSE
TRBV5-8	HLA-A.C.29911951.T_T	0.00698098	0.467375	0.640743	0.943532	FALSE
TRBV5-8	HLA-A.G.29911957.A_T	0.00698098	0.467375	0.640743	0.943532	FALSE
TRBV5-8	HLA-A.G.29912086.A_T	0.00698098	0.467375	0.640743	0.943532	FALSE
TRBV5-8	HLA-A.G.29912098.A_T	0.00698098	0.467375	0.640743	0.943532	FALSE
TRBV5-8	HLA-A.G.29912281.A_T	0.00698098	0.467375	0.640743	0.943532	FALSE
TRBV5-8	HLA-A.A.29912297.G_T	0.00698098	0.467375	0.640743	0.943532	FALSE
TRBV5-8	HLA-A.G.29912386.C_T	0.00698098	0.467375	0.640743	0.943532	FALSE
TRBV6-1	HLA-DRB1.A.32552060.A_A	-0.0288638	-0.467258	0.640827	0.943532	FALSE
TRBV6-4	HLA-DQA1.C.32609965.A_T	0.0104274	0.467019	0.640997	0.943532	FALSE
TRBV6-6	HLA-B.C.31322980.T_A	-0.00299464	-0.466702	0.641224	0.943532	FALSE
TRBV6-8	HLA-DRB1.A.32552075.G_T	-0.0174748	-0.468274	0.640101	0.943532	FALSE
TRBV7-3	HLA-DRB1.C.32551958.T_A	0.0159246	0.466696	0.641228	0.943532	FALSE
TRBV7-3	HLA-B.G.31324210.A_T	0.0155117	0.466512	0.641359	0.943532	FALSE
TRBV7-4	HLA-DQA1.C.32609173.G_T	-0.00104427	-0.467761	0.640468	0.943532	FALSE
TRBV7-4	HLA-A.G.29911218.A_T	-0.00188204	-0.467134	0.640915	0.943532	FALSE
TRBV7-7	HLA-B.A.31324711.A_A	0.00214197	0.468338	0.640055	0.943532	FALSE
TRBV7-8	HLA-B.C.31324489.G_T	-0.00648128	-0.466569	0.641319	0.943532	FALSE
TRBV7-8	HLA-B.C.31324491.A_T	-0.00648128	-0.466569	0.641319	0.943532	FALSE
TRBV7-8	HLA-B.T.31324497.T_A	-0.00648128	-0.466569	0.641319	0.943532	FALSE
TRBV7-8	HLA-DRB1.C.32549540.T_T	-0.0100745	-0.466318	0.641498	0.943532	FALSE
TRBV9	HLA-B.A.31324711.G_T	-0.0189026	-0.466554	0.641329	0.943532	FALSE
TRBV9	HLA-DPB1.G.33048606.C_T	0.0286553	0.466518	0.641355	0.943532	FALSE
TRBV11-1	HLA-B.A.31324666.A_T	-0.00754879	-0.46598	0.641739	0.94359	FALSE
TRBV10-1	HLA-DQA1.G.32605266.A_T	0.0166662	0.465608	0.642005	0.943599	FALSE
TRBV10-1	HLA-DQA1.C.32610002.A_T	0.0166662	0.465608	0.642005	0.943599	FALSE
TRBV10-1	HLA-DRB1.A.32551995.C_T	0.0143693	0.464292	0.642946	0.943599	FALSE
TRBV10-1	HLA-DRB1.A.32552078.T_T	0.0109598	0.463226	0.643708	0.943599	FALSE
TRBV10-2	HLA-DRB1.G.32552137.A_T	0.00415508	0.464189	0.64302	0.943599	FALSE
TRBV10-2	HLA-C.G.31239821.T_A	-0.00302427	-0.463827	0.643278	0.943599	FALSE
TRBV10-2	HLA-B.T.31324144.G_T	-0.00278493	-0.463786	0.643308	0.943599	FALSE
TRBV10-2	HLA-DRB1.A.32551995.G_A	0.00296615	0.462887	0.643951	0.943599	FALSE
TRBV10-2	HLA-DRB1.A.32557435.C_A	-0.00349686	-0.461863	0.644684	0.943599	FALSE
TRBV11-1	HLA-B.C.31324615.T_T	0.00519009	0.461274	0.645106	0.943599	FALSE
TRBV11-2	HLA-DRB1.C.32552131.C_T	-0.0217379	-0.464718	0.642642	0.943599	FALSE
TRBV11-2	HLA-A.A.29910717.A_A	0.0218605	0.460909	0.645367	0.943599	FALSE
TRBV11-2	HLA-B.C.31324506.T_T	-0.0230474	-0.460328	0.645783	0.943599	FALSE
TRBV11-2	HLA-DQB1.A.32629859.G_A	-0.0275816	-0.459019	0.646721	0.943599	FALSE
TRBV11-3	HLA-C.T.31237858.C_T	0.0260158	0.460737	0.64549	0.943599	FALSE
TRBV12-3	HLA-C.G.31238931.G_A	-0.0476015	-0.464382	0.642882	0.943599	FALSE
TRBV12-3	HLA-DRB1.T.32551999.T_A	0.0284914	0.462741	0.644055	0.943599	FALSE
TRBV12-4	HLA-A.A.29911056.G_T	-0.02943	-0.46444	0.64284	0.943599	FALSE
TRBV12-4	HLA-B.G.31324643.C_T	0.0276116	0.462004	0.644583	0.943599	FALSE
TRBV12-4	HLA-DRB1.T.32551999.T_A	0.0285507	0.45978	0.646176	0.943599	FALSE
TRBV13	HLA-DQB1.C.32629227.T_T	-0.0196598	-0.462543	0.644197	0.943599	FALSE
TRBV13	HLA-DQB1.G.32632645.T_T	-0.0196598	-0.462543	0.644197	0.943599	FALSE
TRBV13	HLA-DQB1.C.32632694.A_T	-0.0196598	-0.462543	0.644197	0.943599	FALSE
TRBV13	HLA-DQB1.G.32632703.A_T	-0.0196598	-0.462543	0.644197	0.943599	FALSE
TRBV13	HLA-DQB1.T.32632718.A_T	-0.0196598	-0.462543	0.644197	0.943599	FALSE
TRBV13	HLA-DQB1.A.32632721.T_T	-0.0196598	-0.462543	0.644197	0.943599	FALSE
TRBV13	HLA-DQB1.T.32632748.A_T	-0.0196598	-0.462543	0.644197	0.943599	FALSE
TRBV13	HLA-DQB1.A.32632749.T_T	-0.0196598	-0.462543	0.644197	0.943599	FALSE
TRBV13	HLA-DQB1.C.32632753.T_T	-0.0196598	-0.462543	0.644197	0.943599	FALSE
TRBV13	HLA-DQB1.T.32632769.C_T	-0.0196598	-0.462543	0.644197	0.943599	FALSE
TRBV13	HLA-DQB1.A.32632770.T_T	-0.0196598	-0.462543	0.644197	0.943599	FALSE
TRBV13	HLA-DQB1.G.32632775.C_T	-0.0196598	-0.462543	0.644197	0.943599	FALSE
TRBV13	HLA-DQB1.C.32632795.T_T	-0.0196598	-0.462543	0.644197	0.943599	FALSE
TRBV13	HLA-DQB1.C.32634318.A_T	-0.0196598	-0.462543	0.644197	0.943599	FALSE
TRBV13	HLA-DPB1.G.33053609.A_T	0.0111895	0.459442	0.646419	0.943599	FALSE
TRBV14	HLA-DRB1.A.32552029.T_A	-0.00503304	-0.46087	0.645395	0.943599	FALSE
TRBV14	HLA-DRB1.C.32551953.G_T	0.00587517	0.458908	0.646801	0.943599	FALSE
TRBV15	HLA-A.A.29911203.C_T	0.0121023	0.462668	0.644108	0.943599	FALSE
TRBV15	HLA-B.G.31324895.C_T	-0.00878643	-0.46133	0.645066	0.943599	FALSE
TRBV15	HLA-C.A.31238930.C_T	-0.00873667	-0.460453	0.645694	0.943599	FALSE
TRBV16	HLA-A.A.29910717.A_A	0.00172163	0.459522	0.646361	0.943599	FALSE
TRBV18	HLA-DQB1.C.32632659.T_T	-0.0204138	-0.459069	0.646686	0.943599	FALSE
TRBV18	HLA-DQB1.T.32632660.G_T	-0.0204138	-0.459069	0.646686	0.943599	FALSE
TRBV19	HLA-C.T.31239621.G_T	-0.0341816	-0.463237	0.643701	0.943599	FALSE
TRBV19	HLA-C.T.31239593.C_T	0.0194812	0.460194	0.64588	0.943599	FALSE
TRBV2	HLA-DRB1.A.32552060.A_A	0.0243083	0.463437	0.643558	0.943599	FALSE
TRBV2	HLA-A.T.29910557.A_T	0.0356856	0.459575	0.646323	0.943599	FALSE
TRBV20-1	HLA-DQB1.G.32629889.A_T	0.0635221	0.464781	0.642597	0.943599	FALSE
TRBV20-1	HLA-DQB1.G.32634331.C_T	0.0635221	0.464781	0.642597	0.943599	FALSE
TRBV24-1	HLA-B.G.31324864.A_T	-0.02511	-0.460417	0.64572	0.943599	FALSE
TRBV24-1	HLA-C.T.31237858.C_T	-0.011676	-0.458902	0.646805	0.943599	FALSE
TRBV25-1	HLA-A.C.29910750.T_T	0.0124721	0.461685	0.644812	0.943599	FALSE
TRBV25-1	HLA-A.G.29912149.C_T	0.0124721	0.461685	0.644812	0.943599	FALSE
TRBV25-1	HLA-B.C.31324506.T_T	0.00787827	0.46079	0.645452	0.943599	FALSE
TRBV25-1	HLA-C.A.31239577.C_A	-0.00736253	-0.460216	0.645864	0.943599	FALSE
TRBV25-1	HLA-DQB1.A.32629161.G_A	0.0078937	0.459591	0.646312	0.943599	FALSE
TRBV25-1	HLA-DQB1.C.32629193.T_A	0.0078937	0.459591	0.646312	0.943599	FALSE
TRBV25-1	HLA-DQB1.A.32629802.G_A	0.0078937	0.459591	0.646312	0.943599	FALSE
TRBV25-1	HLA-DQB1.A.32629904.G_A	0.0078937	0.459591	0.646312	0.943599	FALSE
TRBV25-1	HLA-DQB1.G.32634300.C_A	0.0078937	0.459591	0.646312	0.943599	FALSE
TRBV25-1	HLA-DQB1.A.32634306.A_T	0.0078937	0.459591	0.646312	0.943599	FALSE
TRBV25-1	HLA-DQB1.G.32634331.G_T	0.0078937	0.459591	0.646312	0.943599	FALSE
TRBV25-1	HLA-DQB1.T.32634350.C_A	0.0078937	0.459591	0.646312	0.943599	FALSE
TRBV28	HLA-B.C.31324201.G_T	0.0918181	0.462482	0.644241	0.943599	FALSE
TRBV28	HLA-DQB1.C.32629227.T_T	-0.12651	-0.458937	0.646781	0.943599	FALSE
TRBV28	HLA-DQB1.G.32632645.T_T	-0.12651	-0.458937	0.646781	0.943599	FALSE
TRBV28	HLA-DQB1.C.32632694.A_T	-0.12651	-0.458937	0.646781	0.943599	FALSE
TRBV28	HLA-DQB1.G.32632703.A_T	-0.12651	-0.458937	0.646781	0.943599	FALSE
TRBV28	HLA-DQB1.T.32632718.A_T	-0.12651	-0.458937	0.646781	0.943599	FALSE
TRBV28	HLA-DQB1.A.32632721.T_T	-0.12651	-0.458937	0.646781	0.943599	FALSE
TRBV28	HLA-DQB1.T.32632748.A_T	-0.12651	-0.458937	0.646781	0.943599	FALSE
TRBV28	HLA-DQB1.A.32632749.T_T	-0.12651	-0.458937	0.646781	0.943599	FALSE
TRBV28	HLA-DQB1.C.32632753.T_T	-0.12651	-0.458937	0.646781	0.943599	FALSE
TRBV28	HLA-DQB1.T.32632769.C_T	-0.12651	-0.458937	0.646781	0.943599	FALSE
TRBV28	HLA-DQB1.A.32632770.T_T	-0.12651	-0.458937	0.646781	0.943599	FALSE
TRBV28	HLA-DQB1.G.32632775.C_T	-0.12651	-0.458937	0.646781	0.943599	FALSE
TRBV28	HLA-DQB1.C.32632795.T_T	-0.12651	-0.458937	0.646781	0.943599	FALSE
TRBV28	HLA-DQB1.C.32634318.A_T	-0.12651	-0.458937	0.646781	0.943599	FALSE
TRBV29-1	HLA-DRB1.A.32552078.T_T	-0.00764958	-0.464035	0.64313	0.943599	FALSE
TRBV3-1	HLA-B.G.31324025.G_A	0.0313238	0.464271	0.642961	0.943599	FALSE
TRBV3-1	HLA-DPA1.T.33036435.G_A	-0.0266644	-0.459472	0.646397	0.943599	FALSE
TRBV3-1	HLA-DPA1.G.33036505.C_A	-0.0266644	-0.459472	0.646397	0.943599	FALSE
TRBV3-1	HLA-DPA1.A.33036853.C_A	-0.0266644	-0.459472	0.646397	0.943599	FALSE
TRBV3-1	HLA-DPA1.C.33036950.T_A	-0.0266644	-0.459472	0.646397	0.943599	FALSE
TRBV3-1	HLA-DPA1.A.33036951.G_A	-0.0266644	-0.459472	0.646397	0.943599	FALSE
TRBV3-1	HLA-DPA1.G.33036959.A_A	-0.0266644	-0.459472	0.646397	0.943599	FALSE
TRBV3-1	HLA-DPA1.C.33036971.T_A	-0.0266644	-0.459472	0.646397	0.943599	FALSE
TRBV3-1	HLA-DPA1.G.33037419.A_A	-0.0266644	-0.459472	0.646397	0.943599	FALSE
TRBV3-1	HLA-DPA1.T.33037424.C_A	-0.0266644	-0.459472	0.646397	0.943599	FALSE
TRBV3-1	HLA-DPA1.T.33037522.C_A	-0.0266644	-0.459472	0.646397	0.943599	FALSE
TRBV30	HLA-B.C.31324615.T_T	-0.210594	-0.464606	0.642722	0.943599	FALSE
TRBV4-2	HLA-DRB1.G.32549557.C_T	0.0374954	0.461225	0.645141	0.943599	FALSE
TRBV4-3	HLA-B.C.31324603.T_A	-0.0588345	-0.463514	0.643503	0.943599	FALSE
TRBV4-3	HLA-B.T.31324604.C_A	-0.0588345	-0.463514	0.643503	0.943599	FALSE
TRBV5-1	HLA-DRB1.G.32552137.G_A	0.0605472	0.463947	0.643193	0.943599	FALSE
TRBV5-1	HLA-DRB1.C.32557478.A_A	-0.0753567	-0.460903	0.645371	0.943599	FALSE
TRBV5-1	HLA-DRB1.T.32557483.C_A	-0.0753567	-0.460903	0.645371	0.943599	FALSE
TRBV5-4	HLA-B.T.31324144.A_T	0.00318396	0.465872	0.641817	0.943599	FALSE
TRBV5-4	HLA-C.T.31238851.C_A	0.00380235	0.463785	0.643309	0.943599	FALSE
TRBV5-4	HLA-C.G.31239101.G_T	0.00380235	0.463785	0.643309	0.943599	FALSE
TRBV5-4	HLA-DQB1.T.32632688.G_T	0.00426903	0.462032	0.644563	0.943599	FALSE
TRBV5-4	HLA-DQB1.G.32629889.A_T	-0.00313742	-0.460971	0.645323	0.943599	FALSE
TRBV5-4	HLA-DQB1.G.32634331.C_T	-0.00313742	-0.460971	0.645323	0.943599	FALSE
TRBV5-4	HLA-DRB1.G.32549548.A_T	0.00312296	0.459368	0.646471	0.943599	FALSE
TRBV5-4	HLA-DRB1.G.32557423.T_T	0.00312296	0.459368	0.646471	0.943599	FALSE
TRBV5-4	HLA-DRB1.G.32557479.A_T	0.00312296	0.459368	0.646471	0.943599	FALSE
TRBV5-4	HLA-DRB1.T.32557506.C_T	0.00312296	0.459368	0.646471	0.943599	FALSE
TRBV5-5	HLA-B.T.31324144.A_T	0.00552944	0.462944	0.643911	0.943599	FALSE
TRBV5-5	HLA-DQB1.G.32632714.C_A	0.0109504	0.459258	0.64655	0.943599	FALSE
TRBV5-6	HLA-C.G.31238909.G_A	-0.00706983	-0.464808	0.642577	0.943599	FALSE
TRBV5-6	HLA-C.T.31238910.T_A	-0.00706983	-0.464808	0.642577	0.943599	FALSE
TRBV5-6	HLA-DRB1.G.32551957.G_T	-0.00829659	-0.463407	0.643579	0.943599	FALSE
TRBV5-6	HLA-A.T.29911198.C_T	0.00682042	0.460533	0.645636	0.943599	FALSE
TRBV5-6	HLA-A.G.29911207.A_T	0.00682042	0.460533	0.645636	0.943599	FALSE
TRBV5-6	HLA-A.G.29911909.A_T	0.00682042	0.460533	0.645636	0.943599	FALSE
TRBV5-6	HLA-A.G.29911945.A_T	0.00682042	0.460533	0.645636	0.943599	FALSE
TRBV5-6	HLA-A.C.29912147.T_T	0.00682042	0.460533	0.645636	0.943599	FALSE
TRBV5-8	HLA-B.C.31324891.T_T	0.00556536	0.463265	0.643681	0.943599	FALSE
TRBV5-8	HLA-DQB1.G.32632717.A_T	0.00528957	0.459989	0.646026	0.943599	FALSE
TRBV5-8	HLA-DQA1.G.32605284.A_T	-0.00814128	-0.459154	0.646625	0.943599	FALSE
TRBV5-8	HLA-DQA1.A.32605309.G_T	-0.00814128	-0.459154	0.646625	0.943599	FALSE
TRBV6-1	HLA-B.C.31324911.G_T	-0.029853	-0.464351	0.642904	0.943599	FALSE
TRBV6-2	HLA-B.C.31322980.T_A	0.0203965	0.463487	0.643522	0.943599	FALSE
TRBV6-4	HLA-DRB1.G.32551948.G_A	-0.00907181	-0.46125	0.645123	0.943599	FALSE
TRBV6-4	HLA-B.C.31324184.G_T	-0.0100554	-0.460652	0.645551	0.943599	FALSE
TRBV6-5	HLA-B.T.31324602.T_T	0.0151108	0.464441	0.64284	0.943599	FALSE
TRBV6-5	HLA-DQA1.C.32605271.T_T	0.0168202	0.460252	0.645838	0.943599	FALSE
TRBV6-5	HLA-DQA1.A.32609192.G_T	0.0168202	0.460252	0.645838	0.943599	FALSE
TRBV6-5	HLA-DQA1.C.32609212.T_T	0.0168202	0.460252	0.645838	0.943599	FALSE
TRBV6-5	HLA-DQA1.G.32609214.T_T	0.0168202	0.460252	0.645838	0.943599	FALSE
TRBV6-5	HLA-DQA1.G.32609223.T_T	0.0168202	0.460252	0.645838	0.943599	FALSE
TRBV6-5	HLA-DQA1.T.32609224.C_T	0.0168202	0.460252	0.645838	0.943599	FALSE
TRBV6-5	HLA-DQA1.C.32609229.A_T	0.0168202	0.460252	0.645838	0.943599	FALSE
TRBV6-5	HLA-DQA1.A.32609230.C_T	0.0168202	0.460252	0.645838	0.943599	FALSE
TRBV6-6	HLA-C.G.31238155.A_A	0.0030448	0.463554	0.643474	0.943599	FALSE
TRBV6-6	HLA-DRB1.T.32549611.A_A	0.00381131	0.462497	0.64423	0.943599	FALSE
TRBV6-8	HLA-B.T.31324536.C_T	-0.0260566	-0.461889	0.644666	0.943599	FALSE
TRBV6-8	HLA-DQA1.G.32610445.A_T	-0.0202313	-0.460072	0.645967	0.943599	FALSE
TRBV6-9	HLA-C.G.31239010.A_T	-0.015088	-0.464006	0.643151	0.943599	FALSE
TRBV6-9	HLA-C.G.31238983.G_T	0.0139831	0.463925	0.643208	0.943599	FALSE
TRBV6-9	HLA-DRB1.C.32551962.T_T	0.0142781	0.462705	0.644081	0.943599	FALSE
TRBV7-2	HLA-DPA1.T.33036435.G_A	-0.0497231	-0.46441	0.642862	0.943599	FALSE
TRBV7-2	HLA-DPA1.G.33036505.C_A	-0.0497231	-0.46441	0.642862	0.943599	FALSE
TRBV7-2	HLA-DPA1.A.33036853.C_A	-0.0497231	-0.46441	0.642862	0.943599	FALSE
TRBV7-2	HLA-DPA1.C.33036950.T_A	-0.0497231	-0.46441	0.642862	0.943599	FALSE
TRBV7-2	HLA-DPA1.A.33036951.G_A	-0.0497231	-0.46441	0.642862	0.943599	FALSE
TRBV7-2	HLA-DPA1.G.33036959.A_A	-0.0497231	-0.46441	0.642862	0.943599	FALSE
TRBV7-2	HLA-DPA1.C.33036971.T_A	-0.0497231	-0.46441	0.642862	0.943599	FALSE
TRBV7-2	HLA-DPA1.G.33037419.A_A	-0.0497231	-0.46441	0.642862	0.943599	FALSE
TRBV7-2	HLA-DPA1.T.33037424.C_A	-0.0497231	-0.46441	0.642862	0.943599	FALSE
TRBV7-2	HLA-DPA1.T.33037522.C_A	-0.0497231	-0.46441	0.642862	0.943599	FALSE
TRBV7-2	HLA-A.T.29910558.A_T	-0.0502191	-0.463825	0.64328	0.943599	FALSE
TRBV7-2	HLA-A.A.29910562.C_T	-0.0502191	-0.463825	0.64328	0.943599	FALSE
TRBV7-2	HLA-DQB1.A.32629859.G_A	0.0620143	0.459147	0.646629	0.943599	FALSE
TRBV7-3	HLA-DRB1.G.32551957.C_A	-0.0146083	-0.461501	0.644943	0.943599	FALSE
TRBV7-3	HLA-DRB1.C.32552131.C_T	0.0130352	0.459631	0.646283	0.943599	FALSE
TRBV7-4	HLA-C.G.31239116.A_T	0.00119812	0.464092	0.643089	0.943599	FALSE
TRBV7-4	HLA-B.C.31324586.T_A	0.0012464	0.463917	0.643215	0.943599	FALSE
TRBV7-4	HLA-B.C.31324603.T_A	0.00126455	0.463677	0.643386	0.943599	FALSE
TRBV7-4	HLA-B.T.31324604.C_A	0.00126455	0.463677	0.643386	0.943599	FALSE
TRBV7-4	HLA-A.T.29910759.C_T	0.00241823	0.460268	0.645827	0.943599	FALSE
TRBV7-6	HLA-B.T.31324003.G_T	0.00516643	0.461297	0.64509	0.943599	FALSE
TRBV7-6	HLA-B.C.31324004.T_T	0.00516643	0.461297	0.64509	0.943599	FALSE
TRBV7-6	HLA-A.G.29911218.A_T	-0.00686517	-0.459558	0.646335	0.943599	FALSE
TRBV7-7	HLA-DQA1.G.32605266.A_T	0.00356573	0.462404	0.644297	0.943599	FALSE
TRBV7-7	HLA-DQA1.C.32610002.A_T	0.00356573	0.462404	0.644297	0.943599	FALSE
TRBV7-7	HLA-DRB1.A.32552092.T_T	-0.00222846	-0.459889	0.646098	0.943599	FALSE
TRBV7-7	HLA-B.C.31324051.A_T	0.00233779	0.459632	0.646282	0.943599	FALSE
TRBV7-7	HLA-B.T.31324064.A_T	0.00233779	0.459632	0.646282	0.943599	FALSE
TRBV9	HLA-C.G.31238931.A_T	0.0293257	0.464271	0.642961	0.943599	FALSE
TRBV9	HLA-C.G.31239101.T_A	-0.0161377	-0.463227	0.643708	0.943599	FALSE
TRBV9	HLA-B.G.31324547.C_A	-0.0170225	-0.462568	0.644179	0.943599	FALSE
TRBV9	HLA-B.T.31324549.C_A	-0.0170225	-0.462568	0.644179	0.943599	FALSE
TRBV9	HLA-C.T.31239621.G_T	0.0313855	0.459447	0.646415	0.943599	FALSE
TRBV15	HLA-C.G.31238931.A_T	-0.0158768	-0.45883	0.646857	0.943616	FALSE
TRBV20-1	HLA-B.C.31324128.T_T	0.133633	0.458765	0.646904	0.943616	FALSE
TRBV28	HLA-DRB1.T.32551970.A_T	-0.0751257	-0.45878	0.646893	0.943616	FALSE
TRBV10-3	HLA-A.G.29910719.A_T	0.00925199	0.458667	0.646974	0.943633	FALSE
TRBV10-3	HLA-A.G.29910721.C_T	0.00925199	0.458667	0.646974	0.943633	FALSE
TRBV10-2	HLA-C.G.31239101.A_T	-0.00471714	-0.458359	0.647194	0.943794	FALSE
TRBV4-3	HLA-B.C.31324516.A_A	-0.0533341	-0.458398	0.647167	0.943794	FALSE
TRBV5-1	HLA-DRB1.A.32552112.G_T	0.0610671	0.458148	0.647346	0.943794	FALSE
TRBV5-1	HLA-DRB1.G.32552138.C_T	0.0610671	0.458148	0.647346	0.943794	FALSE
TRBV5-4	HLA-DRB1.G.32552123.A_T	0.00372385	0.458249	0.647273	0.943794	FALSE
TRBV5-4	HLA-DRB1.T.32552132.C_T	0.00372385	0.458249	0.647273	0.943794	FALSE
TRBV6-2	HLA-C.C.31237776.T_T	0.0241845	0.45822	0.647294	0.943794	FALSE
TRBV6-5	HLA-B.C.31324911.G_T	0.016129	0.458317	0.647225	0.943794	FALSE
TRBV7-3	HLA-B.T.31324602.G_T	-0.0176733	-0.458297	0.647239	0.943794	FALSE
TRBV10-1	HLA-B.G.31324194.A_T	0.00856724	0.45794	0.647495	0.9438	FALSE
TRBV12-4	HLA-B.G.31324154.A_T	0.0424033	0.458052	0.647415	0.9438	FALSE
TRBV15	HLA-B.G.31324100.T_A	0.00992407	0.45803	0.647431	0.9438	FALSE
TRBV6-6	HLA-B.T.31324602.T_T	0.00309581	0.457959	0.647481	0.9438	FALSE
TRBV6-8	HLA-C.T.31239378.G_A	-0.0166898	-0.45796	0.647481	0.9438	FALSE
TRBV5-8	HLA-DRB1.G.32552138.G_T	-0.00644076	-0.45778	0.64761	0.943924	FALSE
TRBV19	HLA-DRB1.T.32549401.C_A	0.0224782	0.45736	0.647911	0.944067	FALSE
TRBV19	HLA-DRB1.T.32549475.C_A	0.0224782	0.45736	0.647911	0.944067	FALSE
TRBV19	HLA-DRB1.A.32549501.C_A	0.0224782	0.45736	0.647911	0.944067	FALSE
TRBV19	HLA-DRB1.T.32549596.C_A	0.0224782	0.45736	0.647911	0.944067	FALSE
TRBV29-1	HLA-C.C.31237776.T_T	0.00694844	0.457507	0.647806	0.944067	FALSE
TRBV6-4	HLA-DRB1.T.32551999.C_T	0.0136239	0.457389	0.647891	0.944067	FALSE
TRBV6-4	HLA-DRB1.C.32552000.T_T	0.0136239	0.457389	0.647891	0.944067	FALSE
TRBV11-3	HLA-C.G.31238931.G_A	-0.0474237	-0.45722	0.648012	0.944086	FALSE
TRBV4-2	HLA-DRB1.G.32552085.C_T	0.0250439	0.457242	0.647996	0.944086	FALSE
TRBV6-3	HLA-B.A.31324666.C_A	0.0199226	0.45726	0.647983	0.944086	FALSE
TRBV10-2	HLA-B.C.31324184.G_T	0.00299855	0.457043	0.648139	0.944142	FALSE
TRBV10-3	HLA-B.T.31324003.T_T	0.00605193	0.457004	0.648167	0.944142	FALSE
TRBV10-3	HLA-B.C.31324004.C_T	0.00605193	0.457004	0.648167	0.944142	FALSE
TRBV12-4	HLA-C.C.31239430.T_A	-0.0275568	-0.457069	0.64812	0.944142	FALSE
TRBV12-4	HLA-C.A.31239776.C_T	-0.0296555	-0.456931	0.648219	0.944176	FALSE
TRBV12-4	HLA-B.T.31324599.G_T	-0.0268364	-0.456474	0.648547	0.944188	FALSE
TRBV12-4	HLA-B.T.31324602.A_T	-0.0268364	-0.456474	0.648547	0.944188	FALSE
TRBV15	HLA-A.T.29911240.G_T	0.0144374	0.456521	0.648513	0.944188	FALSE
TRBV25-1	HLA-DQB1.G.32632717.A_T	-0.00742846	-0.456565	0.648481	0.944188	FALSE
TRBV4-1	HLA-DPA1.T.33036999.C_A	0.0315835	0.456571	0.648477	0.944188	FALSE
TRBV4-1	HLA-DPA1.G.33037560.A_A	0.0315835	0.456571	0.648477	0.944188	FALSE
TRBV4-1	HLA-DPA1.A.33037579.T_A	0.0315835	0.456571	0.648477	0.944188	FALSE
TRBV4-1	HLA-DPA1.T.33037580.G_A	0.0315835	0.456571	0.648477	0.944188	FALSE
TRBV4-1	HLA-DPA1.C.33037626.G_A	0.0315835	0.456571	0.648477	0.944188	FALSE
TRBV6-6	HLA-DRB1.C.32551911.A_A	0.00297029	0.456707	0.64838	0.944188	FALSE
TRBV6-6	HLA-DRB1.A.32551912.C_A	0.00297029	0.456707	0.64838	0.944188	FALSE
TRBV5-8	HLA-C.T.31239593.C_T	-0.00567941	-0.456196	0.648746	0.944354	FALSE
TRBV6-5	HLA-B.C.31324531.C_T	-0.0194161	-0.456181	0.648757	0.944354	FALSE
TRBV7-9	HLA-A.T.29910759.T_A	0.00993842	0.456152	0.648778	0.944354	FALSE
TRBV7-9	HLA-A.G.29910761.A_T	0.00993842	0.456152	0.648778	0.944354	FALSE
TRBV10-2	HLA-DPB1.C.33048602.A_T	0.00290646	0.456086	0.648826	0.944381	FALSE
TRBV12-3	HLA-A.C.29910801.A_T	0.0280633	0.455655	0.649135	0.944499	FALSE
TRBV12-3	HLA-A.A.29911260.C_T	0.0280633	0.455655	0.649135	0.944499	FALSE
TRBV12-3	HLA-A.C.29911261.G_T	0.0280633	0.455655	0.649135	0.944499	FALSE
TRBV24-1	HLA-DRB1.G.32552123.A_T	-0.0148638	-0.455589	0.649182	0.944499	FALSE
TRBV24-1	HLA-DRB1.T.32552132.C_T	-0.0148638	-0.455589	0.649182	0.944499	FALSE
TRBV4-2	HLA-A.G.29911271.C_T	0.0230203	0.455527	0.649226	0.944499	FALSE
TRBV4-2	HLA-A.T.29911272.G_T	0.0230203	0.455527	0.649226	0.944499	FALSE
TRBV5-8	HLA-DQA1.C.32605257.A_T	0.00510727	0.455594	0.649178	0.944499	FALSE
TRBV5-8	HLA-DQA1.G.32609278.C_T	0.00510727	0.455594	0.649178	0.944499	FALSE
TRBV5-8	HLA-DQA1.C.32609279.T_T	0.00510727	0.455594	0.649178	0.944499	FALSE
TRBV5-8	HLA-DQA1.C.32609286.T_T	0.00510727	0.455594	0.649178	0.944499	FALSE
TRBV7-8	HLA-DRB1.A.32552075.G_T	0.00658918	0.455481	0.64926	0.944505	FALSE
TRBV10-2	HLA-DRB1.T.32549611.T_T	-0.00332997	-0.454791	0.649756	0.944697	FALSE
TRBV11-2	HLA-A.T.29910558.C_T	-0.022557	-0.453396	0.650757	0.944697	FALSE
TRBV11-3	HLA-A.T.29911086.C_T	-0.0282511	-0.455015	0.649594	0.944697	FALSE
TRBV15	HLA-DQA1.T.32609097.C_T	0.0127179	0.45358	0.650626	0.944697	FALSE
TRBV15	HLA-DQA1.G.32609277.C_T	0.0127179	0.45358	0.650626	0.944697	FALSE
TRBV15	HLA-DQA1.T.32609297.G_T	0.0127179	0.45358	0.650626	0.944697	FALSE
TRBV15	HLA-DQA1.C.32609298.T_T	0.0127179	0.45358	0.650626	0.944697	FALSE
TRBV15	HLA-DQA1.C.32609806.T_T	0.0127179	0.45358	0.650626	0.944697	FALSE
TRBV15	HLA-DQA1.T.32609952.C_T	0.0127179	0.45358	0.650626	0.944697	FALSE
TRBV15	HLA-DQA1.T.32609969.G_T	0.0127179	0.45358	0.650626	0.944697	FALSE
TRBV15	HLA-DQA1.T.32609974.G_T	0.0127179	0.45358	0.650626	0.944697	FALSE
TRBV15	HLA-DQA1.C.32610009.A_T	0.0127179	0.45358	0.650626	0.944697	FALSE
TRBV15	HLA-A.G.29911114.A_A	-0.00982019	-0.453478	0.650699	0.944697	FALSE
TRBV16	HLA-B.C.31324525.T_A	0.00178677	0.453059	0.651	0.944697	FALSE
TRBV16	HLA-B.C.31324531.T_A	0.00178677	0.453059	0.651	0.944697	FALSE
TRBV18	HLA-C.A.31239776.C_T	-0.0195309	-0.454978	0.649621	0.944697	FALSE
TRBV2	HLA-DRB1.C.32551953.G_T	0.0268707	0.452947	0.65108	0.944697	FALSE
TRBV20-1	HLA-DPB1.A.33048640.G_T	0.0611686	0.454272	0.650128	0.944697	FALSE
TRBV20-1	HLA-DRB1.C.32551959.G_T	-0.0623847	-0.452979	0.651057	0.944697	FALSE
TRBV20-1	HLA-DRB1.G.32551961.C_T	-0.0623847	-0.452979	0.651057	0.944697	FALSE
TRBV24-1	HLA-B.C.31324586.T_A	-0.013777	-0.454141	0.650222	0.944697	FALSE
TRBV24-1	HLA-DQA1.T.32609169.C_T	-0.0118849	-0.453173	0.650918	0.944697	FALSE
TRBV24-1	HLA-DQA1.C.32610009.G_T	-0.0118849	-0.453173	0.650918	0.944697	FALSE
TRBV25-1	HLA-DRB1.C.32549392.T_T	0.00860173	0.452968	0.651065	0.944697	FALSE
TRBV25-1	HLA-DRB1.G.32549581.A_T	0.00860173	0.452968	0.651065	0.944697	FALSE
TRBV25-1	HLA-DRB1.T.32549587.G_T	0.00860173	0.452968	0.651065	0.944697	FALSE
TRBV25-1	HLA-DRB1.G.32551935.C_T	0.00860173	0.452968	0.651065	0.944697	FALSE
TRBV25-1	HLA-DRB1.T.32551936.A_T	0.00860173	0.452968	0.651065	0.944697	FALSE
TRBV25-1	HLA-DRB1.A.32551937.C_T	0.00860173	0.452968	0.651065	0.944697	FALSE
TRBV25-1	HLA-DRB1.C.32557422.T_T	0.00860173	0.452968	0.651065	0.944697	FALSE
TRBV28	HLA-C.C.31239585.T_T	0.0748411	0.455102	0.649532	0.944697	FALSE
TRBV28	HLA-C.G.31239614.A_T	0.0748411	0.455102	0.649532	0.944697	FALSE
TRBV28	HLA-B.A.31324666.A_T	-0.10314	-0.454382	0.650049	0.944697	FALSE
TRBV29-1	HLA-B.A.31323296.G_A	0.0071362	0.45417	0.650201	0.944697	FALSE
TRBV3-1	HLA-DRB1.C.32549481.T_A	0.0262538	0.453628	0.650591	0.944697	FALSE
TRBV3-1	HLA-A.T.29910558.A_T	-0.026602	-0.453292	0.650832	0.944697	FALSE
TRBV3-1	HLA-A.A.29910562.C_T	-0.026602	-0.453292	0.650832	0.944697	FALSE
TRBV30	HLA-DQA1.C.32609173.G_T	-0.1946	-0.455224	0.649444	0.944697	FALSE
TRBV4-1	HLA-DQB1.C.32629931.G_T	0.0415873	0.453916	0.650384	0.944697	FALSE
TRBV4-1	HLA-DQB1.T.32632688.C_T	0.0415873	0.453916	0.650384	0.944697	FALSE
TRBV4-1	HLA-DQB1.C.32632689.T_T	0.0415873	0.453916	0.650384	0.944697	FALSE
TRBV4-3	HLA-B.T.31324144.A_T	-0.0512462	-0.453077	0.650987	0.944697	FALSE
TRBV5-4	HLA-DRB1.A.32552060.T_T	0.00355597	0.453244	0.650867	0.944697	FALSE
TRBV5-5	HLA-DPB1.T.33048539.A_T	0.0092143	0.453531	0.650661	0.944697	FALSE
TRBV5-6	HLA-B.C.31324151.T_A	0.00638449	0.454142	0.650222	0.944697	FALSE
TRBV6-2	HLA-DQA1.G.32610445.A_T	-0.0267516	-0.453106	0.650966	0.944697	FALSE
TRBV6-3	HLA-C.T.31239593.C_T	-0.0221472	-0.453722	0.650523	0.944697	FALSE
TRBV6-8	HLA-DQA1.C.32605257.A_T	0.0151394	0.453975	0.650342	0.944697	FALSE
TRBV6-8	HLA-DQA1.G.32609278.C_T	0.0151394	0.453975	0.650342	0.944697	FALSE
TRBV6-8	HLA-DQA1.C.32609279.T_T	0.0151394	0.453975	0.650342	0.944697	FALSE
TRBV6-8	HLA-DQA1.C.32609286.T_T	0.0151394	0.453975	0.650342	0.944697	FALSE
TRBV6-9	HLA-A.G.29911218.A_T	0.0231558	0.453894	0.6504	0.944697	FALSE
TRBV6-9	HLA-C.G.31238931.A_T	-0.0239971	-0.453459	0.650712	0.944697	FALSE
TRBV7-2	HLA-DQA1.G.32605266.A_T	-0.0917781	-0.454119	0.650238	0.944697	FALSE
TRBV7-2	HLA-DQA1.C.32610002.A_T	-0.0917781	-0.454119	0.650238	0.944697	FALSE
TRBV7-4	HLA-DQB1.A.32632687.G_A	-0.00166355	-0.45472	0.649806	0.944697	FALSE
TRBV7-4	HLA-B.C.31324024.A_A	0.00119051	0.454342	0.650078	0.944697	FALSE
TRBV7-8	HLA-DPA1.C.33037557.T_T	-0.0118102	-0.453135	0.650946	0.944697	FALSE
TRBV11-2	HLA-DQA1.T.32609169.C_T	0.0209149	0.452654	0.651291	0.944785	FALSE
TRBV11-2	HLA-DQA1.C.32610009.G_T	0.0209149	0.452654	0.651291	0.944785	FALSE
TRBV5-1	HLA-A.G.29912087.T_T	-0.0823592	-0.452692	0.651264	0.944785	FALSE
TRBV5-1	HLA-A.A.29912348.G_T	-0.0823592	-0.452692	0.651264	0.944785	FALSE
TRBV5-1	HLA-A.G.29913037.A_T	-0.0823592	-0.452692	0.651264	0.944785	FALSE
TRBV5-1	HLA-B.C.31324201.C_A	0.0710316	0.452619	0.651316	0.944785	FALSE
TRBV12-4	HLA-DQA1.C.32605257.A_T	0.0263595	0.452013	0.651752	0.944824	FALSE
TRBV12-4	HLA-DQA1.G.32609278.C_T	0.0263595	0.452013	0.651752	0.944824	FALSE
TRBV12-4	HLA-DQA1.C.32609279.T_T	0.0263595	0.452013	0.651752	0.944824	FALSE
TRBV12-4	HLA-DQA1.C.32609286.T_T	0.0263595	0.452013	0.651752	0.944824	FALSE
TRBV12-5	HLA-A.A.29911069.A_A	0.0125344	0.452365	0.651499	0.944824	FALSE
TRBV24-1	HLA-A.T.29910759.C_T	-0.0268105	-0.451932	0.65181	0.944824	FALSE
TRBV6-9	HLA-DPB1.G.33048686.A_A	0.0127531	0.452387	0.651483	0.944824	FALSE
TRBV6-9	HLA-DPB1.G.33048689.A_A	0.0127531	0.452387	0.651483	0.944824	FALSE
TRBV6-9	HLA-DPB1.C.33048691.G_A	0.0127531	0.452387	0.651483	0.944824	FALSE
TRBV6-9	HLA-DPB1.A.33048694.G_A	0.0127531	0.452387	0.651483	0.944824	FALSE
TRBV6-9	HLA-B.T.31324509.A_T	-0.0193855	-0.452073	0.651709	0.944824	FALSE
TRBV6-9	HLA-B.G.31324530.C_T	-0.0193855	-0.452073	0.651709	0.944824	FALSE
TRBV6-9	HLA-B.C.31324531.G_T	-0.0193855	-0.452073	0.651709	0.944824	FALSE
TRBV6-9	HLA-B.G.31324538.C_T	-0.0193855	-0.452073	0.651709	0.944824	FALSE
TRBV7-2	HLA-DQA1.C.32605257.A_T	0.0471748	0.451853	0.651867	0.944824	FALSE
TRBV7-2	HLA-DQA1.G.32609278.C_T	0.0471748	0.451853	0.651867	0.944824	FALSE
TRBV7-2	HLA-DQA1.C.32609279.T_T	0.0471748	0.451853	0.651867	0.944824	FALSE
TRBV7-2	HLA-DQA1.C.32609286.T_T	0.0471748	0.451853	0.651867	0.944824	FALSE
TRBV10-1	HLA-B.C.31324201.C_A	0.0102191	0.451682	0.65199	0.944902	FALSE
TRBV12-5	HLA-A.G.29911115.G_A	0.0113186	0.451576	0.652066	0.944902	FALSE
TRBV12-5	HLA-A.G.29911119.G_A	0.0113186	0.451576	0.652066	0.944902	FALSE
TRBV15	HLA-C.G.31239010.A_T	-0.00960295	-0.451636	0.652023	0.944902	FALSE
TRBV7-2	HLA-DRB1.A.32552075.G_T	0.0527657	0.451638	0.652022	0.944902	FALSE
TRBV14	HLA-DRB1.C.32552131.G_T	-0.00583329	-0.451475	0.652139	0.944955	FALSE
TRBV4-1	HLA-C.C.31239616.A_T	-0.0326496	-0.451363	0.652219	0.944955	FALSE
TRBV4-1	HLA-C.G.31239617.T_T	-0.0326496	-0.451363	0.652219	0.944955	FALSE
TRBV4-1	HLA-C.T.31239621.T_A	-0.0326496	-0.451363	0.652219	0.944955	FALSE
TRBV15	HLA-DRB1.T.32551999.C_T	0.0135796	0.451128	0.652389	0.945074	FALSE
TRBV15	HLA-DRB1.C.32552000.T_T	0.0135796	0.451128	0.652389	0.945074	FALSE
TRBV4-1	HLA-A.A.29911056.C_T	-0.0397635	-0.451152	0.652371	0.945074	FALSE
TRBV5-4	HLA-DRB1.T.32549464.C_T	-0.00427573	-0.451062	0.652436	0.9451	FALSE
TRBV6-9	HLA-DQA1.T.32609813.C_A	-0.0145486	-0.450786	0.652634	0.945261	FALSE
TRBV6-9	HLA-DQA1.G.32609873.C_A	-0.0145486	-0.450786	0.652634	0.945261	FALSE
TRBV6-9	HLA-DQA1.A.32610535.C_A	-0.0145486	-0.450786	0.652634	0.945261	FALSE
TRBV16	HLA-DRB1.G.32552137.G_A	-0.00168212	-0.450589	0.652777	0.945383	FALSE
TRBV5-5	HLA-A.A.29911228.C_T	-0.00571132	-0.450602	0.652767	0.945383	FALSE
TRBV18	HLA-DRB1.G.32551948.G_A	-0.0178665	-0.450524	0.652823	0.945408	FALSE
TRBV5-1	HLA-DQA1.G.32605284.A_T	0.0913765	0.450394	0.652916	0.945416	FALSE
TRBV5-1	HLA-DQA1.A.32605309.G_T	0.0913765	0.450394	0.652916	0.945416	FALSE
TRBV7-2	HLA-C.G.31239050.A_T	-0.0555063	-0.450463	0.652867	0.945416	FALSE
TRBV11-3	HLA-C.C.31238068.T_T	-0.0311485	-0.450136	0.653102	0.945423	FALSE
TRBV11-3	HLA-C.G.31239101.C_T	-0.0311485	-0.450136	0.653102	0.945423	FALSE
TRBV11-3	HLA-C.G.31239602.A_T	-0.0311485	-0.450136	0.653102	0.945423	FALSE
TRBV11-3	HLA-C.T.31239621.A_T	-0.0311485	-0.450136	0.653102	0.945423	FALSE
TRBV11-3	HLA-C.C.31239630.T_T	-0.0311485	-0.450136	0.653102	0.945423	FALSE
TRBV14	HLA-A.G.29911190.A_A	0.00483262	0.450104	0.653125	0.945423	FALSE
TRBV3-1	HLA-DQA1.T.32605288.C_T	-0.0339819	-0.450256	0.653016	0.945423	FALSE
TRBV10-2	HLA-B.A.31323945.C_A	-0.00316	-0.449726	0.653397	0.94548	FALSE
TRBV10-2	HLA-B.T.31323958.G_A	-0.00316	-0.449726	0.653397	0.94548	FALSE
TRBV11-2	HLA-DRB1.C.32549361.G_T	-0.0363609	-0.449741	0.653386	0.94548	FALSE
TRBV11-2	HLA-DRB1.G.32549613.A_T	-0.0363609	-0.449741	0.653386	0.94548	FALSE
TRBV11-2	HLA-DRB1.T.32552072.G_T	-0.0363609	-0.449741	0.653386	0.94548	FALSE
TRBV11-2	HLA-DRB1.T.32552132.G_T	-0.0363609	-0.449741	0.653386	0.94548	FALSE
TRBV11-2	HLA-DRB1.C.32552133.T_T	-0.0363609	-0.449741	0.653386	0.94548	FALSE
TRBV11-2	HLA-DRB1.G.32557504.A_T	-0.0363609	-0.449741	0.653386	0.94548	FALSE
TRBV7-7	HLA-B.G.31324194.A_T	-0.00181231	-0.449661	0.653445	0.945506	FALSE
TRBV10-1	HLA-DRB1.G.32552059.T_T	0.00837046	0.449462	0.653587	0.94551	FALSE
TRBV15	HLA-B.A.31323945.C_A	-0.0106191	-0.449479	0.653575	0.94551	FALSE
TRBV15	HLA-B.T.31323958.G_A	-0.0106191	-0.449479	0.653575	0.94551	FALSE
TRBV6-4	HLA-DRB1.A.32552081.G_T	-0.0110253	-0.449583	0.6535	0.94551	FALSE
TRBV6-6	HLA-DRB1.C.32552131.C_T	0.00295517	0.449454	0.653593	0.94551	FALSE
TRBV10-2	HLA-A.A.29911203.C_T	0.00349511	0.449251	0.65374	0.945528	FALSE
TRBV11-1	HLA-DRB1.C.32551962.T_T	-0.00520465	-0.449314	0.653694	0.945528	FALSE
TRBV11-3	HLA-C.G.31239010.A_T	0.0289093	0.449235	0.653751	0.945528	FALSE
TRBV5-4	HLA-B.A.31323945.C_A	0.00360605	0.449348	0.653669	0.945528	FALSE
TRBV5-4	HLA-B.T.31323958.G_A	0.00360605	0.449348	0.653669	0.945528	FALSE
TRBV29-1	HLA-B.G.31324887.C_T	-0.00583957	-0.449087	0.653857	0.945529	FALSE
TRBV29-1	HLA-B.G.31324888.T_T	-0.00583957	-0.449087	0.653857	0.945529	FALSE
TRBV5-8	HLA-C.G.31239821.T_A	0.00570967	0.449107	0.653843	0.945529	FALSE
TRBV7-7	HLA-B.T.31324602.T_T	0.00185241	0.449071	0.653869	0.945529	FALSE
TRBV13	HLA-B.C.31322303.G_A	0.0108875	0.448964	0.653946	0.945557	FALSE
TRBV4-2	HLA-B.C.31324595.G_A	0.0176822	0.448965	0.653946	0.945557	FALSE
TRBV11-3	HLA-A.A.29911069.G_T	0.0447908	0.448716	0.654125	0.945723	FALSE
TRBV12-5	HLA-DQB1.A.32632770.A_A	-0.0117374	-0.448744	0.654104	0.945723	FALSE
TRBV6-1	HLA-B.G.31324887.C_T	-0.0259919	-0.448643	0.654178	0.945723	FALSE
TRBV6-1	HLA-B.G.31324888.T_T	-0.0259919	-0.448643	0.654178	0.945723	FALSE
TRBV12-5	HLA-DRB1.A.32551995.C_T	0.0176468	0.448488	0.654289	0.94581	FALSE
TRBV6-2	HLA-DRB1.C.32552067.T_T	0.0211568	0.448478	0.654296	0.94581	FALSE
TRBV30	HLA-B.C.31324603.T_A	0.234126	0.44833	0.654403	0.945838	FALSE
TRBV30	HLA-B.T.31324604.C_A	0.234126	0.44833	0.654403	0.945838	FALSE
TRBV6-9	HLA-C.G.31239114.T_T	-0.015887	-0.44836	0.654381	0.945838	FALSE
TRBV5-5	HLA-B.G.31324100.T_A	0.00576555	0.448245	0.654464	0.945884	FALSE
TRBV10-1	HLA-DRB1.T.32549401.C_A	0.0106462	0.446528	0.655702	0.946083	FALSE
TRBV10-1	HLA-DRB1.T.32549475.C_A	0.0106462	0.446528	0.655702	0.946083	FALSE
TRBV10-1	HLA-DRB1.A.32549501.C_A	0.0106462	0.446528	0.655702	0.946083	FALSE
TRBV10-1	HLA-DRB1.T.32549596.C_A	0.0106462	0.446528	0.655702	0.946083	FALSE
TRBV10-1	HLA-A.T.29911240.G_T	0.0134097	0.44328	0.658045	0.946083	FALSE
TRBV10-1	HLA-DQB1.A.32629859.G_A	-0.0105298	-0.440153	0.660304	0.946083	FALSE
TRBV10-1	HLA-DQB1.A.32632770.G_T	-0.00944761	-0.432874	0.665575	0.946083	FALSE
TRBV10-2	HLA-DRB1.G.32551935.A_T	-0.00324679	-0.441401	0.659402	0.946083	FALSE
TRBV10-2	HLA-DPB1.A.33048628.C_T	-0.00481653	-0.433209	0.665332	0.946083	FALSE
TRBV10-2	HLA-B.G.31324643.C_T	0.00254704	0.432231	0.666042	0.946083	FALSE
TRBV10-3	HLA-B.C.31324603.T_A	0.00673285	0.447727	0.654837	0.946083	FALSE
TRBV10-3	HLA-B.T.31324604.C_A	0.00673285	0.447727	0.654837	0.946083	FALSE
TRBV10-3	HLA-DQB1.G.32632646.T_T	-0.00836413	-0.441739	0.659158	0.946083	FALSE
TRBV10-3	HLA-DQB1.C.32632795.C_A	-0.00836413	-0.441739	0.659158	0.946083	FALSE
TRBV10-3	HLA-B.T.31324144.T_T	0.00607414	0.4389	0.66121	0.946083	FALSE
TRBV10-3	HLA-A.A.29910717.G_T	-0.00582436	-0.432324	0.665974	0.946083	FALSE
TRBV11-1	HLA-DQA1.T.32610436.C_A	-0.00523843	-0.443999	0.657526	0.946083	FALSE
TRBV11-2	HLA-B.T.31324599.G_T	-0.0206995	-0.44204	0.65894	0.946083	FALSE
TRBV11-2	HLA-B.T.31324602.A_T	-0.0206995	-0.44204	0.65894	0.946083	FALSE
TRBV11-3	HLA-A.G.29910402.A_T	-0.0346049	-0.443876	0.657615	0.946083	FALSE
TRBV11-3	HLA-A.C.29910725.G_T	-0.0346049	-0.443876	0.657615	0.946083	FALSE
TRBV11-3	HLA-A.A.29911069.T_T	-0.0346049	-0.443876	0.657615	0.946083	FALSE
TRBV11-3	HLA-A.C.29911951.T_T	-0.0346049	-0.443876	0.657615	0.946083	FALSE
TRBV11-3	HLA-A.G.29911957.A_T	-0.0346049	-0.443876	0.657615	0.946083	FALSE
TRBV11-3	HLA-A.G.29912086.A_T	-0.0346049	-0.443876	0.657615	0.946083	FALSE
TRBV11-3	HLA-A.G.29912098.A_T	-0.0346049	-0.443876	0.657615	0.946083	FALSE
TRBV11-3	HLA-A.G.29912281.A_T	-0.0346049	-0.443876	0.657615	0.946083	FALSE
TRBV11-3	HLA-A.A.29912297.G_T	-0.0346049	-0.443876	0.657615	0.946083	FALSE
TRBV11-3	HLA-A.G.29912386.C_T	-0.0346049	-0.443876	0.657615	0.946083	FALSE
TRBV11-3	HLA-DQA1.G.32605266.A_T	0.0487481	0.43039	0.667378	0.946083	FALSE
TRBV11-3	HLA-DQA1.C.32610002.A_T	0.0487481	0.43039	0.667378	0.946083	FALSE
TRBV11-3	HLA-DQB1.C.32629809.T_T	0.0264676	0.430277	0.66746	0.946083	FALSE
TRBV11-3	HLA-DQB1.A.32632781.T_T	0.0264676	0.430277	0.66746	0.946083	FALSE
TRBV11-3	HLA-DQB1.G.32632782.A_T	0.0264676	0.430277	0.66746	0.946083	FALSE
TRBV11-3	HLA-DQB1.C.32632820.G_T	0.0264676	0.430277	0.66746	0.946083	FALSE
TRBV12-3	HLA-B.G.31324154.A_T	0.0404124	0.440249	0.660234	0.946083	FALSE
TRBV12-3	HLA-B.A.31324925.G_A	-0.0374766	-0.439806	0.660555	0.946083	FALSE
TRBV12-3	HLA-B.A.31324931.C_A	-0.0374766	-0.439806	0.660555	0.946083	FALSE
TRBV12-3	HLA-DQB1.C.32629931.G_T	0.0348617	0.439611	0.660696	0.946083	FALSE
TRBV12-3	HLA-DQB1.T.32632688.C_T	0.0348617	0.439611	0.660696	0.946083	FALSE
TRBV12-3	HLA-DQB1.C.32632689.T_T	0.0348617	0.439611	0.660696	0.946083	FALSE
TRBV12-3	HLA-B.C.31322980.T_A	0.0249312	0.438658	0.661386	0.946083	FALSE
TRBV12-3	HLA-B.T.31324509.A_T	-0.0367704	-0.438423	0.661555	0.946083	FALSE
TRBV12-3	HLA-B.G.31324530.C_T	-0.0367704	-0.438423	0.661555	0.946083	FALSE
TRBV12-3	HLA-B.C.31324531.G_T	-0.0367704	-0.438423	0.661555	0.946083	FALSE
TRBV12-3	HLA-B.G.31324538.C_T	-0.0367704	-0.438423	0.661555	0.946083	FALSE
TRBV12-3	HLA-DQA1.T.32609813.C_A	-0.027641	-0.437891	0.66194	0.946083	FALSE
TRBV12-3	HLA-DQA1.G.32609873.C_A	-0.027641	-0.437891	0.66194	0.946083	FALSE
TRBV12-3	HLA-DQA1.A.32610535.C_A	-0.027641	-0.437891	0.66194	0.946083	FALSE
TRBV12-3	HLA-DPB1.T.33048538.C_A	0.0244348	0.434326	0.664523	0.946083	FALSE
TRBV12-3	HLA-B.T.31324003.T_T	0.0256331	0.430944	0.666975	0.946083	FALSE
TRBV12-3	HLA-B.C.31324004.C_T	0.0256331	0.430944	0.666975	0.946083	FALSE
TRBV12-4	HLA-B.C.31324595.G_A	0.0260512	0.438975	0.661156	0.946083	FALSE
TRBV12-4	HLA-A.A.29911069.A_A	-0.0301484	-0.43861	0.66142	0.946083	FALSE
TRBV12-4	HLA-DRB1.T.32551970.T_T	-0.0266423	-0.43852	0.661485	0.946083	FALSE
TRBV12-4	HLA-A.T.29910557.A_T	0.0405462	0.436423	0.663003	0.946083	FALSE
TRBV12-4	HLA-A.A.29911225.G_T	0.0372042	0.430772	0.6671	0.946083	FALSE
TRBV12-5	HLA-DRB1.A.32552060.A_A	-0.0112782	-0.445793	0.656231	0.946083	FALSE
TRBV12-5	HLA-DPB1.T.33048539.A_T	0.0185493	0.445683	0.65631	0.946083	FALSE
TRBV12-5	HLA-A.C.29910716.G_T	0.0109825	0.439138	0.661038	0.946083	FALSE
TRBV12-5	HLA-A.T.29910730.A_T	0.0109825	0.439138	0.661038	0.946083	FALSE
TRBV12-5	HLA-A.A.29911056.A_A	0.0109825	0.439138	0.661038	0.946083	FALSE
TRBV12-5	HLA-A.G.29911115.C_T	0.0109825	0.439138	0.661038	0.946083	FALSE
TRBV12-5	HLA-A.G.29911119.T_T	0.0109825	0.439138	0.661038	0.946083	FALSE
TRBV12-5	HLA-A.G.29910719.A_T	0.0161109	0.437373	0.662315	0.946083	FALSE
TRBV12-5	HLA-A.G.29910721.C_T	0.0161109	0.437373	0.662315	0.946083	FALSE
TRBV12-5	HLA-DRB1.A.32551995.A_T	-0.012912	-0.431974	0.666228	0.946083	FALSE
TRBV13	HLA-DRB1.A.32551995.G_A	0.0117256	0.438781	0.661297	0.946083	FALSE
TRBV13	HLA-B.G.31324528.G_T	0.011932	0.437475	0.662241	0.946083	FALSE
TRBV13	HLA-B.G.31324892.C_A	-0.0114019	-0.437423	0.662279	0.946083	FALSE
TRBV13	HLA-DQA1.G.32610445.A_T	0.0137544	0.435033	0.66401	0.946083	FALSE
TRBV13	HLA-DRB1.C.32552131.T_T	0.01549	0.431216	0.666778	0.946083	FALSE
TRBV14	HLA-DQB1.T.32629137.G_A	-0.00474952	-0.441555	0.659291	0.946083	FALSE
TRBV14	HLA-DQB1.C.32629141.T_A	-0.00474952	-0.441555	0.659291	0.946083	FALSE
TRBV14	HLA-DQB1.C.32629935.G_A	-0.00474952	-0.441555	0.659291	0.946083	FALSE
TRBV14	HLA-DQB1.T.32632578.G_A	-0.00474952	-0.441555	0.659291	0.946083	FALSE
TRBV14	HLA-DQB1.T.32632581.G_A	-0.00474952	-0.441555	0.659291	0.946083	FALSE
TRBV14	HLA-DQB1.A.32632589.G_A	-0.00474952	-0.441555	0.659291	0.946083	FALSE
TRBV14	HLA-DQB1.C.32632592.G_A	-0.00474952	-0.441555	0.659291	0.946083	FALSE
TRBV14	HLA-DQB1.C.32632593.T_A	-0.00474952	-0.441555	0.659291	0.946083	FALSE
TRBV14	HLA-DQB1.A.32632599.G_A	-0.00474952	-0.441555	0.659291	0.946083	FALSE
TRBV14	HLA-DQB1.G.32632601.T_A	-0.00474952	-0.441555	0.659291	0.946083	FALSE
TRBV14	HLA-DQB1.C.32632605.A_A	-0.00474952	-0.441555	0.659291	0.946083	FALSE
TRBV14	HLA-DQB1.C.32632608.G_A	-0.00474952	-0.441555	0.659291	0.946083	FALSE
TRBV14	HLA-DQB1.T.32632700.A_A	-0.00474952	-0.441555	0.659291	0.946083	FALSE
TRBV14	HLA-DRB1.C.32552131.C_T	-0.00464125	-0.438095	0.661793	0.946083	FALSE
TRBV14	HLA-B.G.31324154.A_T	-0.00725597	-0.434511	0.664388	0.946083	FALSE
TRBV15	HLA-A.A.29911225.G_T	0.0127682	0.445982	0.656095	0.946083	FALSE
TRBV15	HLA-B.A.31324539.T_T	0.0108883	0.444919	0.656862	0.946083	FALSE
TRBV15	HLA-DRB1.A.32551995.A_T	-0.0108671	-0.442126	0.658878	0.946083	FALSE
TRBV15	HLA-A.T.29910759.T_A	0.0101165	0.439945	0.660455	0.946083	FALSE
TRBV15	HLA-A.G.29910761.A_T	0.0101165	0.439945	0.660455	0.946083	FALSE
TRBV15	HLA-A.T.29910558.T_T	-0.00895412	-0.434816	0.664167	0.946083	FALSE
TRBV15	HLA-DQB1.C.32629227.T_T	-0.0148481	-0.433233	0.665315	0.946083	FALSE
TRBV15	HLA-DQB1.G.32632645.T_T	-0.0148481	-0.433233	0.665315	0.946083	FALSE
TRBV15	HLA-DQB1.C.32632694.A_T	-0.0148481	-0.433233	0.665315	0.946083	FALSE
TRBV15	HLA-DQB1.G.32632703.A_T	-0.0148481	-0.433233	0.665315	0.946083	FALSE
TRBV15	HLA-DQB1.T.32632718.A_T	-0.0148481	-0.433233	0.665315	0.946083	FALSE
TRBV15	HLA-DQB1.A.32632721.T_T	-0.0148481	-0.433233	0.665315	0.946083	FALSE
TRBV15	HLA-DQB1.T.32632748.A_T	-0.0148481	-0.433233	0.665315	0.946083	FALSE
TRBV15	HLA-DQB1.A.32632749.T_T	-0.0148481	-0.433233	0.665315	0.946083	FALSE
TRBV15	HLA-DQB1.C.32632753.T_T	-0.0148481	-0.433233	0.665315	0.946083	FALSE
TRBV15	HLA-DQB1.T.32632769.C_T	-0.0148481	-0.433233	0.665315	0.946083	FALSE
TRBV15	HLA-DQB1.A.32632770.T_T	-0.0148481	-0.433233	0.665315	0.946083	FALSE
TRBV15	HLA-DQB1.G.32632775.C_T	-0.0148481	-0.433233	0.665315	0.946083	FALSE
TRBV15	HLA-DQB1.C.32632795.T_T	-0.0148481	-0.433233	0.665315	0.946083	FALSE
TRBV15	HLA-DQB1.C.32634318.A_T	-0.0148481	-0.433233	0.665315	0.946083	FALSE
TRBV15	HLA-C.G.31239114.G_A	-0.00989136	-0.433072	0.665431	0.946083	FALSE
TRBV16	HLA-B.C.31324911.G_T	0.00181084	0.440658	0.659939	0.946083	FALSE
TRBV18	HLA-DRB1.G.32552137.G_A	0.0175793	0.447932	0.65469	0.946083	FALSE
TRBV18	HLA-DQA1.T.32609169.C_T	0.0171732	0.447568	0.654952	0.946083	FALSE
TRBV18	HLA-DQA1.C.32610009.G_T	0.0171732	0.447568	0.654952	0.946083	FALSE
TRBV18	HLA-A.A.29911228.T_T	-0.0180459	-0.446232	0.655915	0.946083	FALSE
TRBV18	HLA-DRB1.C.32552131.T_T	0.0253528	0.438727	0.661335	0.946083	FALSE
TRBV18	HLA-DRB1.A.32552060.A_A	-0.0179661	-0.432814	0.665618	0.946083	FALSE
TRBV19	HLA-DRB1.C.32552131.T_T	0.025457	0.445762	0.656254	0.946083	FALSE
TRBV19	HLA-DRB1.G.32552137.G_A	-0.0172501	-0.444753	0.656982	0.946083	FALSE
TRBV19	HLA-A.A.29911912.G_T	-0.0172268	-0.444751	0.656983	0.946083	FALSE
TRBV19	HLA-A.C.29911921.T_T	-0.0172268	-0.444751	0.656983	0.946083	FALSE
TRBV19	HLA-A.C.29911928.G_T	-0.0172268	-0.444751	0.656983	0.946083	FALSE
TRBV19	HLA-A.C.29911930.T_T	-0.0172268	-0.444751	0.656983	0.946083	FALSE
TRBV19	HLA-A.A.29911931.G_T	-0.0172268	-0.444751	0.656983	0.946083	FALSE
TRBV19	HLA-A.G.29911970.A_T	-0.0172268	-0.444751	0.656983	0.946083	FALSE
TRBV19	HLA-A.G.29912108.C_T	-0.0172268	-0.444751	0.656983	0.946083	FALSE
TRBV19	HLA-A.C.29912333.T_T	-0.0172268	-0.444751	0.656983	0.946083	FALSE
TRBV19	HLA-DRB1.T.32549611.T_T	0.0213577	0.439947	0.660453	0.946083	FALSE
TRBV19	HLA-DQB1.C.32629170.G_T	-0.0216561	-0.433127	0.665392	0.946083	FALSE
TRBV19	HLA-DQB1.C.32632724.T_T	-0.0216561	-0.433127	0.665392	0.946083	FALSE
TRBV19	HLA-DQB1.G.32634331.A_T	-0.0216561	-0.433127	0.665392	0.946083	FALSE
TRBV19	HLA-DRB1.G.32551935.G_A	-0.0169072	-0.43236	0.665948	0.946083	FALSE
TRBV19	HLA-DPB1.C.33048457.G_T	0.0187469	0.432019	0.666195	0.946083	FALSE
TRBV19	HLA-DPB1.T.33048459.G_T	0.0187469	0.432019	0.666195	0.946083	FALSE
TRBV19	HLA-DPB1.T.33048461.A_T	0.0187469	0.432019	0.666195	0.946083	FALSE
TRBV19	HLA-DPB1.G.33048466.T_T	0.0187469	0.432019	0.666195	0.946083	FALSE
TRBV19	HLA-DPB1.G.33048467.T_T	0.0187469	0.432019	0.666195	0.946083	FALSE
TRBV19	HLA-DRB1.G.32551957.C_A	-0.0184519	-0.430606	0.667221	0.946083	FALSE
TRBV2	HLA-DRB1.A.32551995.G_A	-0.0241479	-0.444501	0.657164	0.946083	FALSE
TRBV2	HLA-C.C.31237776.T_T	0.0252721	0.439827	0.66054	0.946083	FALSE
TRBV2	HLA-DPB1.C.33048602.A_T	-0.0235616	-0.43611	0.66323	0.946083	FALSE
TRBV2	HLA-B.A.31323233.G_T	0.0215957	0.435305	0.663813	0.946083	FALSE
TRBV2	HLA-B.G.31323353.A_T	0.0215957	0.435305	0.663813	0.946083	FALSE
TRBV20-1	HLA-C.C.31238147.G_T	0.0693553	0.445966	0.656106	0.946083	FALSE
TRBV24-1	HLA-B.C.31322303.G_A	0.011917	0.446908	0.655428	0.946083	FALSE
TRBV24-1	HLA-DRB1.T.32549401.C_A	0.0149008	0.438354	0.661605	0.946083	FALSE
TRBV24-1	HLA-DRB1.T.32549475.C_A	0.0149008	0.438354	0.661605	0.946083	FALSE
TRBV24-1	HLA-DRB1.A.32549501.C_A	0.0149008	0.438354	0.661605	0.946083	FALSE
TRBV24-1	HLA-DRB1.T.32549596.C_A	0.0149008	0.438354	0.661605	0.946083	FALSE
TRBV24-1	HLA-B.G.31324643.C_T	0.0117476	0.434766	0.664203	0.946083	FALSE
TRBV24-1	HLA-DQB1.A.32632749.A_A	0.0136442	0.431804	0.666352	0.946083	FALSE
TRBV25-1	HLA-B.A.31324494.G_T	0.00770072	0.447785	0.654796	0.946083	FALSE
TRBV25-1	HLA-B.G.31324495.C_T	0.00770072	0.447785	0.654796	0.946083	FALSE
TRBV25-1	HLA-DRB1.T.32549356.C_T	0.00721856	0.443448	0.657923	0.946083	FALSE
TRBV25-1	HLA-A.G.29911218.A_T	-0.0121315	-0.44324	0.658073	0.946083	FALSE
TRBV25-1	HLA-A.G.29911190.A_A	-0.00713813	-0.440905	0.659761	0.946083	FALSE
TRBV25-1	HLA-DRB1.A.32552112.G_T	0.007117	0.431767	0.666378	0.946083	FALSE
TRBV25-1	HLA-DRB1.G.32552138.C_T	0.007117	0.431767	0.666378	0.946083	FALSE
TRBV25-1	HLA-DQB1.C.32632694.C_T	0.0069901	0.431492	0.666578	0.946083	FALSE
TRBV25-1	HLA-A.T.29910759.A_T	-0.00908005	-0.431086	0.666872	0.946083	FALSE
TRBV25-1	HLA-A.G.29910767.C_T	-0.00908005	-0.431086	0.666872	0.946083	FALSE
TRBV25-1	HLA-A.C.29910771.T_T	-0.00908005	-0.431086	0.666872	0.946083	FALSE
TRBV25-1	HLA-A.C.29910773.G_T	-0.00908005	-0.431086	0.666872	0.946083	FALSE
TRBV25-1	HLA-A.T.29910774.C_T	-0.00908005	-0.431086	0.666872	0.946083	FALSE
TRBV25-1	HLA-A.G.29910777.T_T	-0.00908005	-0.431086	0.666872	0.946083	FALSE
TRBV25-1	HLA-A.G.29910779.C_T	-0.00908005	-0.431086	0.666872	0.946083	FALSE
TRBV27	HLA-DQB1.A.32629859.G_A	-0.0429474	-0.444748	0.656985	0.946083	FALSE
TRBV27	HLA-C.G.31238931.A_T	-0.0592408	-0.443388	0.657967	0.946083	FALSE
TRBV27	HLA-DQB1.C.32632638.A_T	-0.0352531	-0.430515	0.667287	0.946083	FALSE
TRBV27	HLA-DQB1.T.32632647.C_T	-0.0352531	-0.430515	0.667287	0.946083	FALSE
TRBV27	HLA-DQB1.A.32632781.C_T	-0.0352531	-0.430515	0.667287	0.946083	FALSE
TRBV27	HLA-DQB1.G.32632782.C_T	-0.0352531	-0.430515	0.667287	0.946083	FALSE
TRBV27	HLA-DQB1.A.32632783.C_T	-0.0352531	-0.430515	0.667287	0.946083	FALSE
TRBV28	HLA-B.C.31324702.T_A	0.0901318	0.446738	0.65555	0.946083	FALSE
TRBV28	HLA-B.A.31324705.C_A	0.0901318	0.446738	0.65555	0.946083	FALSE
TRBV28	HLA-DRB1.G.32551957.G_T	-0.091554	-0.446619	0.655636	0.946083	FALSE
TRBV28	HLA-DQA1.G.32610445.A_T	0.0903053	0.44041	0.660118	0.946083	FALSE
TRBV28	HLA-B.T.31324536.G_A	0.0694674	0.43985	0.660523	0.946083	FALSE
TRBV28	HLA-B.G.31324892.C_A	0.0743559	0.439844	0.660527	0.946083	FALSE
TRBV28	HLA-DQA1.G.32609278.A_T	0.103943	0.433975	0.664776	0.946083	FALSE
TRBV28	HLA-DQA1.A.32609789.G_T	0.103943	0.433975	0.664776	0.946083	FALSE
TRBV28	HLA-DQA1.G.32609195.A_T	-0.125136	-0.430542	0.667268	0.946083	FALSE
TRBV28	HLA-DQA1.T.32609874.G_T	-0.125136	-0.430542	0.667268	0.946083	FALSE
TRBV29-1	HLA-DQA1.T.32609106.C_T	-0.00594287	-0.434453	0.66443	0.946083	FALSE
TRBV29-1	HLA-DQA1.C.32609181.T_T	-0.00594287	-0.434453	0.66443	0.946083	FALSE
TRBV29-1	HLA-DQA1.G.32609213.A_T	-0.00594287	-0.434453	0.66443	0.946083	FALSE
TRBV29-1	HLA-DQA1.G.32609221.C_T	-0.00594287	-0.434453	0.66443	0.946083	FALSE
TRBV29-1	HLA-DQA1.A.32609227.C_T	-0.00594287	-0.434453	0.66443	0.946083	FALSE
TRBV29-1	HLA-DQA1.A.32609231.G_T	-0.00594287	-0.434453	0.66443	0.946083	FALSE
TRBV29-1	HLA-DQA1.A.32609855.C_T	-0.00594287	-0.434453	0.66443	0.946083	FALSE
TRBV29-1	HLA-DQA1.C.32610008.T_T	-0.00594287	-0.434453	0.66443	0.946083	FALSE
TRBV29-1	HLA-DQA1.C.32610403.A_T	-0.00594287	-0.434453	0.66443	0.946083	FALSE
TRBV29-1	HLA-DQA1.C.32610478.G_T	-0.00594287	-0.434453	0.66443	0.946083	FALSE
TRBV29-1	HLA-DQA1.T.32610481.C_T	-0.00594287	-0.434453	0.66443	0.946083	FALSE
TRBV29-1	HLA-DQA1.C.32610487.G_T	-0.00594287	-0.434453	0.66443	0.946083	FALSE
TRBV29-1	HLA-B.C.31324891.T_T	-0.00597247	-0.432537	0.66582	0.946083	FALSE
TRBV29-1	HLA-DPB1.G.33052736.A_A	0.00530265	0.430604	0.667223	0.946083	FALSE
TRBV29-1	HLA-DPB1.T.33052743.C_A	0.00530265	0.430604	0.667223	0.946083	FALSE
TRBV29-1	HLA-DPB1.T.33052768.C_A	0.00530265	0.430604	0.667223	0.946083	FALSE
TRBV29-1	HLA-DPB1.G.33052803.A_A	0.00530265	0.430604	0.667223	0.946083	FALSE
TRBV29-1	HLA-DPB1.T.33052950.C_A	0.00530265	0.430604	0.667223	0.946083	FALSE
TRBV29-1	HLA-DPB1.C.33052958.T_A	0.00530265	0.430604	0.667223	0.946083	FALSE
TRBV29-1	HLA-DPB1.T.33052986.C_A	0.00530265	0.430604	0.667223	0.946083	FALSE
TRBV3-1	HLA-DRB1.G.32549357.A_T	0.0284668	0.439975	0.660433	0.946083	FALSE
TRBV3-1	HLA-B.A.31323296.G_A	0.0301961	0.437536	0.662197	0.946083	FALSE
TRBV3-1	HLA-B.T.31324509.A_T	0.0353508	0.430687	0.667162	0.946083	FALSE
TRBV3-1	HLA-B.G.31324530.C_T	0.0353508	0.430687	0.667162	0.946083	FALSE
TRBV3-1	HLA-B.C.31324531.G_T	0.0353508	0.430687	0.667162	0.946083	FALSE
TRBV3-1	HLA-B.G.31324538.C_T	0.0353508	0.430687	0.667162	0.946083	FALSE
TRBV30	HLA-DRB1.A.32552081.G_T	-0.254817	-0.444593	0.657097	0.946083	FALSE
TRBV30	HLA-C.G.31239114.G_A	0.232252	0.439699	0.660632	0.946083	FALSE
TRBV30	HLA-DRB1.G.32551939.T_T	0.384141	0.438114	0.661779	0.946083	FALSE
TRBV30	HLA-A.T.29911063.G_T	-0.210041	-0.437183	0.662453	0.946083	FALSE
TRBV4-1	HLA-B.C.31324201.G_T	0.0377229	0.442235	0.658799	0.946083	FALSE
TRBV4-1	HLA-A.A.29911912.G_T	-0.0298402	-0.439575	0.660722	0.946083	FALSE
TRBV4-1	HLA-A.C.29911921.T_T	-0.0298402	-0.439575	0.660722	0.946083	FALSE
TRBV4-1	HLA-A.C.29911928.G_T	-0.0298402	-0.439575	0.660722	0.946083	FALSE
TRBV4-1	HLA-A.C.29911930.T_T	-0.0298402	-0.439575	0.660722	0.946083	FALSE
TRBV4-1	HLA-A.A.29911931.G_T	-0.0298402	-0.439575	0.660722	0.946083	FALSE
TRBV4-1	HLA-A.G.29911970.A_T	-0.0298402	-0.439575	0.660722	0.946083	FALSE
TRBV4-1	HLA-A.G.29912108.C_T	-0.0298402	-0.439575	0.660722	0.946083	FALSE
TRBV4-1	HLA-A.C.29912333.T_T	-0.0298402	-0.439575	0.660722	0.946083	FALSE
TRBV4-2	HLA-DPB1.C.33048457.G_T	0.0196195	0.445331	0.656564	0.946083	FALSE
TRBV4-2	HLA-DPB1.T.33048459.G_T	0.0196195	0.445331	0.656564	0.946083	FALSE
TRBV4-2	HLA-DPB1.T.33048461.A_T	0.0196195	0.445331	0.656564	0.946083	FALSE
TRBV4-2	HLA-DPB1.G.33048466.T_T	0.0196195	0.445331	0.656564	0.946083	FALSE
TRBV4-2	HLA-DPB1.G.33048467.T_T	0.0196195	0.445331	0.656564	0.946083	FALSE
TRBV4-2	HLA-B.G.31324143.T_T	-0.0210368	-0.438147	0.661755	0.946083	FALSE
TRBV4-2	HLA-DPB1.G.33052736.A_A	0.016196	0.437842	0.661975	0.946083	FALSE
TRBV4-2	HLA-DPB1.T.33052743.C_A	0.016196	0.437842	0.661975	0.946083	FALSE
TRBV4-2	HLA-DPB1.T.33052768.C_A	0.016196	0.437842	0.661975	0.946083	FALSE
TRBV4-2	HLA-DPB1.G.33052803.A_A	0.016196	0.437842	0.661975	0.946083	FALSE
TRBV4-2	HLA-DPB1.T.33052950.C_A	0.016196	0.437842	0.661975	0.946083	FALSE
TRBV4-2	HLA-DPB1.C.33052958.T_A	0.016196	0.437842	0.661975	0.946083	FALSE
TRBV4-2	HLA-DPB1.T.33052986.C_A	0.016196	0.437842	0.661975	0.946083	FALSE
TRBV4-2	HLA-DRB1.G.32551957.T_T	0.0270358	0.43703	0.662563	0.946083	FALSE
TRBV4-2	HLA-DPB1.G.33048686.A_A	0.0160559	0.435066	0.663986	0.946083	FALSE
TRBV4-2	HLA-DPB1.G.33048689.A_A	0.0160559	0.435066	0.663986	0.946083	FALSE
TRBV4-2	HLA-DPB1.C.33048691.G_A	0.0160559	0.435066	0.663986	0.946083	FALSE
TRBV4-2	HLA-DPB1.A.33048694.G_A	0.0160559	0.435066	0.663986	0.946083	FALSE
TRBV4-2	HLA-A.A.29911228.A_T	0.0265041	0.434723	0.664234	0.946083	FALSE
TRBV4-2	HLA-DRB1.A.32552075.G_T	0.018725	0.432337	0.665965	0.946083	FALSE
TRBV4-3	HLA-DQB1.T.32632688.A_T	-0.11	-0.441167	0.659571	0.946083	FALSE
TRBV4-3	HLA-C.T.31238009.C_A	-0.0482412	-0.440314	0.660187	0.946083	FALSE
TRBV4-3	HLA-C.G.31239050.G_T	0.049284	0.440314	0.660188	0.946083	FALSE
TRBV4-3	HLA-DRB1.A.32549589.C_T	0.0506815	0.436972	0.662605	0.946083	FALSE
TRBV4-3	HLA-DRB1.T.32549607.C_T	0.0506815	0.436972	0.662605	0.946083	FALSE
TRBV4-3	HLA-A.C.29911154.A_T	-0.0506251	-0.436053	0.663271	0.946083	FALSE
TRBV5-1	HLA-B.T.31324602.G_T	0.0784129	0.446405	0.65579	0.946083	FALSE
TRBV5-1	HLA-DRB1.T.32551970.G_T	-0.0646898	-0.444622	0.657076	0.946083	FALSE
TRBV5-1	HLA-DPB1.A.33048640.G_T	-0.0580916	-0.443507	0.657881	0.946083	FALSE
TRBV5-1	HLA-DRB1.C.32552131.C_T	-0.0561264	-0.434467	0.66442	0.946083	FALSE
TRBV5-4	HLA-A.G.29910719.A_T	-0.00452212	-0.439505	0.660773	0.946083	FALSE
TRBV5-4	HLA-A.G.29910721.C_T	-0.00452212	-0.439505	0.660773	0.946083	FALSE
TRBV5-4	HLA-A.C.29910801.A_T	-0.00305067	-0.436145	0.663204	0.946083	FALSE
TRBV5-4	HLA-A.A.29911260.C_T	-0.00305067	-0.436145	0.663204	0.946083	FALSE
TRBV5-4	HLA-A.C.29911261.G_T	-0.00305067	-0.436145	0.663204	0.946083	FALSE
TRBV5-5	HLA-A.C.29910371.T_T	0.00795697	0.441407	0.659398	0.946083	FALSE
TRBV5-5	HLA-A.C.29911149.T_T	0.00795697	0.441407	0.659398	0.946083	FALSE
TRBV5-5	HLA-A.G.29912326.A_T	0.00795697	0.441407	0.659398	0.946083	FALSE
TRBV5-5	HLA-A.A.29912345.T_T	0.00795697	0.441407	0.659398	0.946083	FALSE
TRBV5-5	HLA-A.T.29912373.G_T	0.00795697	0.441407	0.659398	0.946083	FALSE
TRBV5-5	HLA-C.G.31238126.A_T	0.00571194	0.433524	0.665104	0.946083	FALSE
TRBV5-5	HLA-C.G.31238875.A_T	0.00571194	0.433524	0.665104	0.946083	FALSE
TRBV5-5	HLA-C.C.31238880.T_T	0.00571194	0.433524	0.665104	0.946083	FALSE
TRBV5-5	HLA-C.G.31238909.A_T	0.00571194	0.433524	0.665104	0.946083	FALSE
TRBV5-5	HLA-C.T.31238910.G_T	0.00571194	0.433524	0.665104	0.946083	FALSE
TRBV5-5	HLA-C.G.31239090.C_T	0.00571194	0.433524	0.665104	0.946083	FALSE
TRBV5-5	HLA-DQB1.A.32629847.G_A	0.00874911	0.430612	0.667217	0.946083	FALSE
TRBV5-5	HLA-DQB1.A.32634302.G_A	0.00874911	0.430612	0.667217	0.946083	FALSE
TRBV5-6	HLA-DPA1.C.33036869.T_A	0.00611227	0.442054	0.65893	0.946083	FALSE
TRBV5-6	HLA-DPA1.G.33037639.A_A	0.00611227	0.442054	0.65893	0.946083	FALSE
TRBV5-6	HLA-DPA1.C.33037640.T_A	0.00611227	0.442054	0.65893	0.946083	FALSE
TRBV5-6	HLA-A.G.29911115.G_A	-0.0063889	-0.441213	0.659538	0.946083	FALSE
TRBV5-6	HLA-A.G.29911119.G_A	-0.0063889	-0.441213	0.659538	0.946083	FALSE
TRBV5-6	HLA-DRB1.T.32549401.C_A	-0.00771729	-0.440712	0.6599	0.946083	FALSE
TRBV5-6	HLA-DRB1.T.32549475.C_A	-0.00771729	-0.440712	0.6599	0.946083	FALSE
TRBV5-6	HLA-DRB1.A.32549501.C_A	-0.00771729	-0.440712	0.6599	0.946083	FALSE
TRBV5-6	HLA-DRB1.T.32549596.C_A	-0.00771729	-0.440712	0.6599	0.946083	FALSE
TRBV5-6	HLA-C.G.31239101.T_A	0.0058478	0.436143	0.663206	0.946083	FALSE
TRBV5-6	HLA-B.C.31324499.G_T	-0.00765976	-0.435946	0.663348	0.946083	FALSE
TRBV5-6	HLA-C.C.31239585.T_T	-0.00621395	-0.432615	0.665763	0.946083	FALSE
TRBV5-6	HLA-C.G.31239614.A_T	-0.00621395	-0.432615	0.665763	0.946083	FALSE
TRBV5-6	HLA-DPB1.A.33048640.G_T	-0.0059953	-0.432283	0.666004	0.946083	FALSE
TRBV5-6	HLA-DRB1.A.32557435.C_A	-0.0077107	-0.43112	0.666848	0.946083	FALSE
TRBV5-8	HLA-A.T.29910759.A_T	0.0066528	0.446905	0.65543	0.946083	FALSE
TRBV5-8	HLA-A.G.29910767.C_T	0.0066528	0.446905	0.65543	0.946083	FALSE
TRBV5-8	HLA-A.C.29910771.T_T	0.0066528	0.446905	0.65543	0.946083	FALSE
TRBV5-8	HLA-A.C.29910773.G_T	0.0066528	0.446905	0.65543	0.946083	FALSE
TRBV5-8	HLA-A.T.29910774.C_T	0.0066528	0.446905	0.65543	0.946083	FALSE
TRBV5-8	HLA-A.G.29910777.T_T	0.0066528	0.446905	0.65543	0.946083	FALSE
TRBV5-8	HLA-A.G.29910779.C_T	0.0066528	0.446905	0.65543	0.946083	FALSE
TRBV5-8	HLA-C.C.31238868.T_T	0.00748736	0.443923	0.657581	0.946083	FALSE
TRBV5-8	HLA-DQB1.C.32632638.A_T	-0.00535636	-0.435544	0.66364	0.946083	FALSE
TRBV5-8	HLA-DQB1.T.32632647.C_T	-0.00535636	-0.435544	0.66364	0.946083	FALSE
TRBV5-8	HLA-DQB1.A.32632781.C_T	-0.00535636	-0.435544	0.66364	0.946083	FALSE
TRBV5-8	HLA-DQB1.G.32632782.C_T	-0.00535636	-0.435544	0.66364	0.946083	FALSE
TRBV5-8	HLA-DQB1.A.32632783.C_T	-0.00535636	-0.435544	0.66364	0.946083	FALSE
TRBV5-8	HLA-A.T.29910558.C_T	-0.00522874	-0.435434	0.663719	0.946083	FALSE
TRBV6-1	HLA-DRB1.C.32551911.A_A	-0.0252105	-0.44084	0.659807	0.946083	FALSE
TRBV6-1	HLA-DRB1.A.32551912.C_A	-0.0252105	-0.44084	0.659807	0.946083	FALSE
TRBV6-1	HLA-DRB1.T.32551999.T_A	-0.0267694	-0.437924	0.661916	0.946083	FALSE
TRBV6-1	HLA-C.T.31239593.C_T	-0.0276787	-0.434158	0.664644	0.946083	FALSE
TRBV6-2	HLA-A.A.29911228.C_T	0.0218971	0.442792	0.658397	0.946083	FALSE
TRBV6-2	HLA-B.A.31324666.C_A	0.0195593	0.440673	0.659928	0.946083	FALSE
TRBV6-2	HLA-B.C.31324128.T_T	0.0433575	0.438347	0.66161	0.946083	FALSE
TRBV6-2	HLA-DQA1.C.32605271.T_T	-0.0226793	-0.435487	0.663681	0.946083	FALSE
TRBV6-2	HLA-DQA1.A.32609192.G_T	-0.0226793	-0.435487	0.663681	0.946083	FALSE
TRBV6-2	HLA-DQA1.C.32609212.T_T	-0.0226793	-0.435487	0.663681	0.946083	FALSE
TRBV6-2	HLA-DQA1.G.32609214.T_T	-0.0226793	-0.435487	0.663681	0.946083	FALSE
TRBV6-2	HLA-DQA1.G.32609223.T_T	-0.0226793	-0.435487	0.663681	0.946083	FALSE
TRBV6-2	HLA-DQA1.T.32609224.C_T	-0.0226793	-0.435487	0.663681	0.946083	FALSE
TRBV6-2	HLA-DQA1.C.32609229.A_T	-0.0226793	-0.435487	0.663681	0.946083	FALSE
TRBV6-2	HLA-DQA1.A.32609230.C_T	-0.0226793	-0.435487	0.663681	0.946083	FALSE
TRBV6-2	HLA-DRB1.G.32552085.C_T	-0.0275092	-0.434116	0.664675	0.946083	FALSE
TRBV6-2	HLA-DRB1.A.32552075.G_T	-0.0216647	-0.432374	0.665938	0.946083	FALSE
TRBV6-2	HLA-DRB1.A.32551995.G_A	-0.0215404	-0.43163	0.666478	0.946083	FALSE
TRBV6-3	HLA-DPA1.T.33036999.C_A	0.0203607	0.447364	0.655099	0.946083	FALSE
TRBV6-3	HLA-DPA1.G.33037560.A_A	0.0203607	0.447364	0.655099	0.946083	FALSE
TRBV6-3	HLA-DPA1.A.33037579.T_A	0.0203607	0.447364	0.655099	0.946083	FALSE
TRBV6-3	HLA-DPA1.T.33037580.G_A	0.0203607	0.447364	0.655099	0.946083	FALSE
TRBV6-3	HLA-DPA1.C.33037626.G_A	0.0203607	0.447364	0.655099	0.946083	FALSE
TRBV6-3	HLA-DRB1.A.32552075.G_T	-0.0219662	-0.446595	0.655653	0.946083	FALSE
TRBV6-3	HLA-DRB1.C.32549361.G_T	0.0339582	0.443854	0.657631	0.946083	FALSE
TRBV6-3	HLA-DRB1.G.32549613.A_T	0.0339582	0.443854	0.657631	0.946083	FALSE
TRBV6-3	HLA-DRB1.T.32552072.G_T	0.0339582	0.443854	0.657631	0.946083	FALSE
TRBV6-3	HLA-DRB1.T.32552132.G_T	0.0339582	0.443854	0.657631	0.946083	FALSE
TRBV6-3	HLA-DRB1.C.32552133.T_T	0.0339582	0.443854	0.657631	0.946083	FALSE
TRBV6-3	HLA-DRB1.G.32557504.A_T	0.0339582	0.443854	0.657631	0.946083	FALSE
TRBV6-3	HLA-B.C.31322911.T_A	0.019061	0.4373	0.662368	0.946083	FALSE
TRBV6-3	HLA-DRB1.C.32552067.T_T	0.020015	0.432182	0.666077	0.946083	FALSE
TRBV6-4	HLA-DRB1.A.32552112.G_T	0.00886072	0.445721	0.656284	0.946083	FALSE
TRBV6-4	HLA-DRB1.G.32552138.C_T	0.00886072	0.445721	0.656284	0.946083	FALSE
TRBV6-4	HLA-B.C.31322980.T_A	0.00836194	0.444722	0.657004	0.946083	FALSE
TRBV6-4	HLA-B.C.31324586.T_A	-0.00976163	-0.443454	0.657919	0.946083	FALSE
TRBV6-4	HLA-DRB1.T.32549356.C_T	0.00855318	0.435653	0.66356	0.946083	FALSE
TRBV6-4	HLA-DQB1.A.32629161.G_A	-0.00894475	-0.431777	0.666371	0.946083	FALSE
TRBV6-4	HLA-DQB1.C.32629193.T_A	-0.00894475	-0.431777	0.666371	0.946083	FALSE
TRBV6-4	HLA-DQB1.A.32629802.G_A	-0.00894475	-0.431777	0.666371	0.946083	FALSE
TRBV6-4	HLA-DQB1.A.32629904.G_A	-0.00894475	-0.431777	0.666371	0.946083	FALSE
TRBV6-4	HLA-DQB1.G.32634300.C_A	-0.00894475	-0.431777	0.666371	0.946083	FALSE
TRBV6-4	HLA-DQB1.A.32634306.A_T	-0.00894475	-0.431777	0.666371	0.946083	FALSE
TRBV6-4	HLA-DQB1.G.32634331.G_T	-0.00894475	-0.431777	0.666371	0.946083	FALSE
TRBV6-4	HLA-DQB1.T.32634350.C_A	-0.00894475	-0.431777	0.666371	0.946083	FALSE
TRBV6-5	HLA-C.T.31239593.C_T	-0.0154587	-0.442989	0.658255	0.946083	FALSE
TRBV6-5	HLA-DQA1.G.32609195.A_T	0.0256952	0.437502	0.662222	0.946083	FALSE
TRBV6-5	HLA-DQA1.T.32609874.G_T	0.0256952	0.437502	0.662222	0.946083	FALSE
TRBV6-5	HLA-A.T.29911240.G_T	0.0222899	0.43361	0.665042	0.946083	FALSE
TRBV6-5	HLA-DPB1.A.33048628.C_T	0.0262674	0.432294	0.665996	0.946083	FALSE
TRBV6-6	HLA-B.G.31324864.C_T	0.00377624	0.447102	0.655288	0.946083	FALSE
TRBV6-6	HLA-C.G.31239114.G_A	-0.00333801	-0.432761	0.665657	0.946083	FALSE
TRBV6-8	HLA-DQA1.T.32609169.C_T	0.0144833	0.436559	0.662904	0.946083	FALSE
TRBV6-8	HLA-DQA1.C.32610009.G_T	0.0144833	0.436559	0.662904	0.946083	FALSE
TRBV6-8	HLA-DQB1.C.32629210.T_T	0.0218735	0.433357	0.665225	0.946083	FALSE
TRBV6-8	HLA-DQB1.C.32632642.T_T	0.0218735	0.433357	0.665225	0.946083	FALSE
TRBV6-8	HLA-DQB1.A.32632749.C_T	0.0218735	0.433357	0.665225	0.946083	FALSE
TRBV6-8	HLA-DQB1.G.32632801.A_T	0.0218735	0.433357	0.665225	0.946083	FALSE
TRBV6-8	HLA-DQB1.A.32632833.G_T	0.0218735	0.433357	0.665225	0.946083	FALSE
TRBV6-8	HLA-DQB1.A.32634282.G_T	0.0218735	0.433357	0.665225	0.946083	FALSE
TRBV6-8	HLA-DQB1.C.32634339.G_T	0.0218735	0.433357	0.665225	0.946083	FALSE
TRBV6-8	HLA-DQA1.T.32605274.C_A	-0.0147038	-0.433255	0.665299	0.946083	FALSE
TRBV6-8	HLA-DQA1.G.32609105.A_A	-0.0147038	-0.433255	0.665299	0.946083	FALSE
TRBV6-8	HLA-DQA1.T.32609126.C_A	-0.0147038	-0.433255	0.665299	0.946083	FALSE
TRBV6-8	HLA-DQA1.C.32609207.T_A	-0.0147038	-0.433255	0.665299	0.946083	FALSE
TRBV6-8	HLA-DQA1.G.32609216.T_A	-0.0147038	-0.433255	0.665299	0.946083	FALSE
TRBV6-8	HLA-DQA1.A.32609222.T_A	-0.0147038	-0.433255	0.665299	0.946083	FALSE
TRBV6-8	HLA-DQA1.G.32609236.A_A	-0.0147038	-0.433255	0.665299	0.946083	FALSE
TRBV6-8	HLA-DQA1.G.32609253.A_A	-0.0147038	-0.433255	0.665299	0.946083	FALSE
TRBV6-8	HLA-DQA1.G.32609254.T_A	-0.0147038	-0.433255	0.665299	0.946083	FALSE
TRBV6-8	HLA-DQA1.G.32609255.T_A	-0.0147038	-0.433255	0.665299	0.946083	FALSE
TRBV6-8	HLA-DQA1.G.32609264.C_A	-0.0147038	-0.433255	0.665299	0.946083	FALSE
TRBV6-8	HLA-DQA1.G.32609271.C_A	-0.0147038	-0.433255	0.665299	0.946083	FALSE
TRBV6-8	HLA-DQA1.G.32609278.G_T	-0.0147038	-0.433255	0.665299	0.946083	FALSE
TRBV6-8	HLA-DQA1.A.32609299.A_T	-0.0147038	-0.433255	0.665299	0.946083	FALSE
TRBV6-8	HLA-DQA1.A.32609312.C_A	-0.0147038	-0.433255	0.665299	0.946083	FALSE
TRBV6-8	HLA-DQA1.C.32610009.C_T	-0.0147038	-0.433255	0.665299	0.946083	FALSE
TRBV6-8	HLA-DQA1.A.32610495.G_A	-0.0147038	-0.433255	0.665299	0.946083	FALSE
TRBV6-9	HLA-DRB1.T.32549464.C_T	-0.0190183	-0.445615	0.65636	0.946083	FALSE
TRBV6-9	HLA-B.A.31323945.C_A	0.0160651	0.444627	0.657073	0.946083	FALSE
TRBV6-9	HLA-B.T.31323958.G_A	0.0160651	0.444627	0.657073	0.946083	FALSE
TRBV6-9	HLA-C.T.31239108.A_T	-0.0136401	-0.438225	0.661699	0.946083	FALSE
TRBV6-9	HLA-A.G.29911114.A_A	-0.0144727	-0.436985	0.662596	0.946083	FALSE
TRBV6-9	HLA-DQA1.T.32609097.C_T	-0.0186876	-0.435782	0.663467	0.946083	FALSE
TRBV6-9	HLA-DQA1.G.32609277.C_T	-0.0186876	-0.435782	0.663467	0.946083	FALSE
TRBV6-9	HLA-DQA1.T.32609297.G_T	-0.0186876	-0.435782	0.663467	0.946083	FALSE
TRBV6-9	HLA-DQA1.C.32609298.T_T	-0.0186876	-0.435782	0.663467	0.946083	FALSE
TRBV6-9	HLA-DQA1.C.32609806.T_T	-0.0186876	-0.435782	0.663467	0.946083	FALSE
TRBV6-9	HLA-DQA1.T.32609952.C_T	-0.0186876	-0.435782	0.663467	0.946083	FALSE
TRBV6-9	HLA-DQA1.T.32609969.G_T	-0.0186876	-0.435782	0.663467	0.946083	FALSE
TRBV6-9	HLA-DQA1.T.32609974.G_T	-0.0186876	-0.435782	0.663467	0.946083	FALSE
TRBV6-9	HLA-DQA1.C.32610009.A_T	-0.0186876	-0.435782	0.663467	0.946083	FALSE
TRBV6-9	HLA-B.T.31324003.G_T	-0.0166512	-0.435331	0.663794	0.946083	FALSE
TRBV6-9	HLA-B.C.31324004.T_T	-0.0166512	-0.435331	0.663794	0.946083	FALSE
TRBV6-9	HLA-DRB1.G.32552085.T_T	-0.028406	-0.434922	0.66409	0.946083	FALSE
TRBV6-9	HLA-DQA1.G.32610445.A_T	-0.0169527	-0.434834	0.664154	0.946083	FALSE
TRBV6-9	HLA-B.G.31324154.A_T	0.0202644	0.431753	0.666389	0.946083	FALSE
TRBV7-2	HLA-DRB1.T.32551970.A_T	0.0486993	0.442924	0.658302	0.946083	FALSE
TRBV7-2	HLA-C.G.31239821.T_A	-0.0523038	-0.44174	0.659157	0.946083	FALSE
TRBV7-2	HLA-B.G.31324143.T_T	0.0566573	0.437434	0.662271	0.946083	FALSE
TRBV7-2	HLA-C.C.31239518.T_T	-0.0513643	-0.436911	0.66265	0.946083	FALSE
TRBV7-2	HLA-C.G.31239101.T_A	0.0449624	0.43622	0.66315	0.946083	FALSE
TRBV7-2	HLA-DRB1.C.32549452.G_T	0.046744	0.435426	0.663725	0.946083	FALSE
TRBV7-2	HLA-DRB1.G.32549497.A_T	0.046744	0.435426	0.663725	0.946083	FALSE
TRBV7-2	HLA-B.G.31324200.C_A	-0.0763047	-0.433277	0.665283	0.946083	FALSE
TRBV7-2	HLA-DPB1.C.33048602.A_T	-0.0500452	-0.432454	0.66588	0.946083	FALSE
TRBV7-3	HLA-B.C.31324024.A_A	-0.0139926	-0.442761	0.65842	0.946083	FALSE
TRBV7-4	HLA-DRB1.A.32552029.T_A	-0.00108156	-0.446159	0.655968	0.946083	FALSE
TRBV7-4	HLA-C.T.31239621.G_T	-0.00200874	-0.444415	0.657225	0.946083	FALSE
TRBV7-4	HLA-DRB1.G.32551948.T_T	0.00108122	0.440904	0.659761	0.946083	FALSE
TRBV7-4	HLA-DQB1.C.32632650.T_A	-0.00109988	-0.439984	0.660426	0.946083	FALSE
TRBV7-4	HLA-A.A.29910717.G_T	0.00107445	0.439748	0.660597	0.946083	FALSE
TRBV7-4	HLA-DRB1.G.32552085.C_T	-0.00145316	-0.439747	0.660597	0.946083	FALSE
TRBV7-4	HLA-DRB1.G.32552091.G_A	-0.00106075	-0.437153	0.662474	0.946083	FALSE
TRBV7-4	HLA-B.T.31324003.T_T	0.0010469	0.435873	0.663401	0.946083	FALSE
TRBV7-4	HLA-B.C.31324004.C_T	0.0010469	0.435873	0.663401	0.946083	FALSE
TRBV7-4	HLA-A.T.29910558.T_T	0.00107185	0.430938	0.66698	0.946083	FALSE
TRBV7-6	HLA-DQB1.C.32629170.G_T	-0.00505639	-0.445289	0.656595	0.946083	FALSE
TRBV7-6	HLA-DQB1.C.32632724.T_T	-0.00505639	-0.445289	0.656595	0.946083	FALSE
TRBV7-6	HLA-DQB1.G.32634331.A_T	-0.00505639	-0.445289	0.656595	0.946083	FALSE
TRBV7-6	HLA-A.A.29911228.T_T	-0.00402438	-0.443356	0.65799	0.946083	FALSE
TRBV7-6	HLA-DQA1.T.32605288.C_T	0.00509472	0.441227	0.659528	0.946083	FALSE
TRBV7-6	HLA-DRB1.G.32549357.A_T	0.00432729	0.43716	0.662469	0.946083	FALSE
TRBV7-6	HLA-B.G.31324208.T_T	-0.00434754	-0.4305	0.667298	0.946083	FALSE
TRBV7-7	HLA-DQB1.G.32629889.A_T	0.00183832	0.445214	0.656649	0.946083	FALSE
TRBV7-7	HLA-DQB1.G.32634331.C_T	0.00183832	0.445214	0.656649	0.946083	FALSE
TRBV7-7	HLA-B.T.31324536.T_T	0.00195167	0.436757	0.662761	0.946083	FALSE
TRBV7-7	HLA-DRB1.C.32552131.T_T	0.00259175	0.43425	0.664577	0.946083	FALSE
TRBV7-8	HLA-B.A.31324666.A_T	-0.00842349	-0.446357	0.655825	0.946083	FALSE
TRBV7-8	HLA-DRB1.C.32549452.G_T	0.00582738	0.43839	0.661579	0.946083	FALSE
TRBV7-8	HLA-DRB1.G.32549497.A_T	0.00582738	0.43839	0.661579	0.946083	FALSE
TRBV7-8	HLA-C.T.31239593.C_T	-0.00624494	-0.434964	0.66406	0.946083	FALSE
TRBV7-8	HLA-DRB1.G.32552137.A_T	-0.00869541	-0.432005	0.666206	0.946083	FALSE
TRBV7-9	HLA-B.T.31324509.A_T	-0.011744	-0.442029	0.658948	0.946083	FALSE
TRBV7-9	HLA-B.G.31324530.C_T	-0.011744	-0.442029	0.658948	0.946083	FALSE
TRBV7-9	HLA-B.C.31324531.G_T	-0.011744	-0.442029	0.658948	0.946083	FALSE
TRBV7-9	HLA-B.G.31324538.C_T	-0.011744	-0.442029	0.658948	0.946083	FALSE
TRBV7-9	HLA-DPB1.G.33048606.C_T	-0.0140758	-0.441464	0.659356	0.946083	FALSE
TRBV9	HLA-B.T.31324664.G_T	-0.016118	-0.444494	0.657169	0.946083	FALSE
TRBV9	HLA-B.A.31324666.T_T	-0.016118	-0.444494	0.657169	0.946083	FALSE
TRBV9	HLA-DRB1.G.32552059.A_T	-0.0189544	-0.441548	0.659296	0.946083	FALSE
TRBV9	HLA-B.T.31324497.A_T	0.0227802	0.438911	0.661202	0.946083	FALSE
TRBV9	HLA-B.A.31323233.G_T	0.0154596	0.43041	0.667363	0.946083	FALSE
TRBV9	HLA-B.G.31323353.A_T	0.0154596	0.43041	0.667363	0.946083	FALSE
TRBV6-6	HLA-B.A.31323296.G_A	-0.00342497	-0.430152	0.667551	0.94617	FALSE
TRBV13	HLA-B.G.31324210.A_T	-0.0121552	-0.429329	0.668149	0.946312	FALSE
TRBV24-1	HLA-DQA1.C.32609965.A_T	-0.0132136	-0.429384	0.668108	0.946312	FALSE
TRBV5-1	HLA-B.T.31324036.A_A	-0.0522379	-0.429163	0.668269	0.946312	FALSE
TRBV5-1	HLA-B.T.31324599.G_T	0.0554971	0.429149	0.668279	0.946312	FALSE
TRBV5-1	HLA-B.T.31324602.A_T	0.0554971	0.429149	0.668279	0.946312	FALSE
TRBV6-1	HLA-B.C.31324176.G_T	-0.042553	-0.429574	0.66797	0.946312	FALSE
TRBV6-1	HLA-A.T.29910759.A_T	0.0327038	0.42901	0.66838	0.946312	FALSE
TRBV6-1	HLA-A.G.29910767.C_T	0.0327038	0.42901	0.66838	0.946312	FALSE
TRBV6-1	HLA-A.C.29910771.T_T	0.0327038	0.42901	0.66838	0.946312	FALSE
TRBV6-1	HLA-A.C.29910773.G_T	0.0327038	0.42901	0.66838	0.946312	FALSE
TRBV6-1	HLA-A.T.29910774.C_T	0.0327038	0.42901	0.66838	0.946312	FALSE
TRBV6-1	HLA-A.G.29910777.T_T	0.0327038	0.42901	0.66838	0.946312	FALSE
TRBV6-1	HLA-A.G.29910779.C_T	0.0327038	0.42901	0.66838	0.946312	FALSE
TRBV6-2	HLA-B.T.31324536.A_T	0.0280698	0.429132	0.668291	0.946312	FALSE
TRBV6-2	HLA-DRB1.C.32549361.G_T	0.0334369	0.429013	0.668378	0.946312	FALSE
TRBV6-2	HLA-DRB1.G.32549613.A_T	0.0334369	0.429013	0.668378	0.946312	FALSE
TRBV6-2	HLA-DRB1.T.32552072.G_T	0.0334369	0.429013	0.668378	0.946312	FALSE
TRBV6-2	HLA-DRB1.T.32552132.G_T	0.0334369	0.429013	0.668378	0.946312	FALSE
TRBV6-2	HLA-DRB1.C.32552133.T_T	0.0334369	0.429013	0.668378	0.946312	FALSE
TRBV6-2	HLA-DRB1.G.32557504.A_T	0.0334369	0.429013	0.668378	0.946312	FALSE
TRBV7-4	HLA-DQB1.G.32632745.A_T	-0.00103957	-0.429554	0.667985	0.946312	FALSE
TRBV7-4	HLA-A.T.29911240.A_A	0.00101468	0.429507	0.668019	0.946312	FALSE
TRBV7-4	HLA-DQA1.G.32609278.A_T	-0.00154311	-0.429055	0.668347	0.946312	FALSE
TRBV7-4	HLA-DQA1.A.32609789.G_T	-0.00154311	-0.429055	0.668347	0.946312	FALSE
TRBV7-6	HLA-DRB1.G.32551935.G_A	-0.0038115	-0.429163	0.668269	0.946312	FALSE
TRBV19	HLA-DRB1.C.32552130.A_A	0.0210686	0.428859	0.66849	0.946385	FALSE
TRBV19	HLA-DRB1.T.32552132.T_T	0.0210686	0.428859	0.66849	0.946385	FALSE
TRBV10-2	HLA-DRB1.A.32551995.A_T	-0.00312907	-0.428029	0.669093	0.946406	FALSE
TRBV10-3	HLA-C.T.31239108.A_T	0.00580734	0.428453	0.668785	0.946406	FALSE
TRBV10-3	HLA-DRB1.A.32552078.A_A	-0.00666585	-0.428025	0.669096	0.946406	FALSE
TRBV10-3	HLA-DRB1.T.32552080.C_T	-0.00666585	-0.428025	0.669096	0.946406	FALSE
TRBV10-3	HLA-DRB1.C.32552131.A_T	-0.00666585	-0.428025	0.669096	0.946406	FALSE
TRBV12-4	HLA-A.A.29910717.A_A	0.0254259	0.426947	0.669879	0.946406	FALSE
TRBV12-5	HLA-DPA1.C.33036869.T_A	-0.0102464	-0.428092	0.669047	0.946406	FALSE
TRBV12-5	HLA-DPA1.G.33037639.A_A	-0.0102464	-0.428092	0.669047	0.946406	FALSE
TRBV12-5	HLA-DPA1.C.33037640.T_A	-0.0102464	-0.428092	0.669047	0.946406	FALSE
TRBV13	HLA-DPB1.T.33048600.G_A	-0.0100474	-0.428175	0.668987	0.946406	FALSE
TRBV27	HLA-DPB1.C.33048602.A_T	-0.0354642	-0.428643	0.668647	0.946406	FALSE
TRBV27	HLA-B.A.31324494.G_T	0.0345768	0.427223	0.669679	0.946406	FALSE
TRBV27	HLA-B.G.31324495.C_T	0.0345768	0.427223	0.669679	0.946406	FALSE
TRBV28	HLA-DRB1.G.32552059.G_T	-0.0813418	-0.426445	0.670245	0.946406	FALSE
TRBV29-1	HLA-DRB1.A.32557435.C_A	-0.00726709	-0.428296	0.668899	0.946406	FALSE
TRBV29-1	HLA-DRB1.A.32552092.T_T	0.00670095	0.427545	0.669445	0.946406	FALSE
TRBV4-1	HLA-DRB1.C.32549540.T_T	-0.0477592	-0.427738	0.669305	0.946406	FALSE
TRBV5-1	HLA-B.G.31324864.C_T	0.0709936	0.427808	0.669253	0.946406	FALSE
TRBV5-4	HLA-C.G.31238909.G_A	-0.00313932	-0.426829	0.669965	0.946406	FALSE
TRBV5-4	HLA-C.T.31238910.T_A	-0.00313932	-0.426829	0.669965	0.946406	FALSE
TRBV5-5	HLA-DRB1.C.32549392.T_T	0.00587706	0.427722	0.669316	0.946406	FALSE
TRBV5-5	HLA-DRB1.G.32549581.A_T	0.00587706	0.427722	0.669316	0.946406	FALSE
TRBV5-5	HLA-DRB1.T.32549587.G_T	0.00587706	0.427722	0.669316	0.946406	FALSE
TRBV5-5	HLA-DRB1.G.32551935.C_T	0.00587706	0.427722	0.669316	0.946406	FALSE
TRBV5-5	HLA-DRB1.T.32551936.A_T	0.00587706	0.427722	0.669316	0.946406	FALSE
TRBV5-5	HLA-DRB1.A.32551937.C_T	0.00587706	0.427722	0.669316	0.946406	FALSE
TRBV5-5	HLA-DRB1.C.32557422.T_T	0.00587706	0.427722	0.669316	0.946406	FALSE
TRBV6-1	HLA-DRB1.A.32552081.A_A	-0.0245784	-0.428395	0.668827	0.946406	FALSE
TRBV6-2	HLA-DPA1.T.33036999.C_A	0.0197769	0.42655	0.670168	0.946406	FALSE
TRBV6-2	HLA-DPA1.G.33037560.A_A	0.0197769	0.42655	0.670168	0.946406	FALSE
TRBV6-2	HLA-DPA1.A.33037579.T_A	0.0197769	0.42655	0.670168	0.946406	FALSE
TRBV6-2	HLA-DPA1.T.33037580.G_A	0.0197769	0.42655	0.670168	0.946406	FALSE
TRBV6-2	HLA-DPA1.C.33037626.G_A	0.0197769	0.42655	0.670168	0.946406	FALSE
TRBV6-3	HLA-B.T.31324536.A_T	0.0274551	0.427573	0.669424	0.946406	FALSE
TRBV6-5	HLA-B.T.31324003.A_T	-0.0130712	-0.426431	0.670254	0.946406	FALSE
TRBV6-5	HLA-B.C.31324004.G_T	-0.0130712	-0.426431	0.670254	0.946406	FALSE
TRBV6-6	HLA-DPB1.G.33048686.A_A	0.00265568	0.426584	0.670143	0.946406	FALSE
TRBV6-6	HLA-DPB1.G.33048689.A_A	0.00265568	0.426584	0.670143	0.946406	FALSE
TRBV6-6	HLA-DPB1.C.33048691.G_A	0.00265568	0.426584	0.670143	0.946406	FALSE
TRBV6-6	HLA-DPB1.A.33048694.G_A	0.00265568	0.426584	0.670143	0.946406	FALSE
TRBV6-8	HLA-DQB1.G.32629146.A_T	0.0146724	0.427284	0.669634	0.946406	FALSE
TRBV6-8	HLA-DQB1.C.32629764.T_T	0.0146724	0.427284	0.669634	0.946406	FALSE
TRBV6-8	HLA-DQB1.C.32629891.T_T	0.0146724	0.427284	0.669634	0.946406	FALSE
TRBV6-8	HLA-DQB1.C.32629955.T_T	0.0146724	0.427284	0.669634	0.946406	FALSE
TRBV7-2	HLA-B.C.31324525.T_A	0.0480687	0.428314	0.668885	0.946406	FALSE
TRBV7-2	HLA-B.C.31324531.T_A	0.0480687	0.428314	0.668885	0.946406	FALSE
TRBV7-3	HLA-B.T.31323337.C_T	-0.0174969	-0.427706	0.669327	0.946406	FALSE
TRBV7-3	HLA-C.G.31237991.T_A	0.014982	0.42673	0.670037	0.946406	FALSE
TRBV7-3	HLA-C.T.31238010.G_A	0.014982	0.42673	0.670037	0.946406	FALSE
TRBV7-3	HLA-C.T.31238029.C_A	0.014982	0.42673	0.670037	0.946406	FALSE
TRBV7-3	HLA-C.G.31238053.C_A	0.014982	0.42673	0.670037	0.946406	FALSE
TRBV7-3	HLA-C.G.31238135.A_A	0.014982	0.42673	0.670037	0.946406	FALSE
TRBV7-3	HLA-C.C.31238138.T_A	0.014982	0.42673	0.670037	0.946406	FALSE
TRBV7-3	HLA-C.G.31238230.C_A	0.014982	0.42673	0.670037	0.946406	FALSE
TRBV7-3	HLA-C.G.31238234.A_A	0.014982	0.42673	0.670037	0.946406	FALSE
TRBV7-3	HLA-C.G.31238259.T_A	0.014982	0.42673	0.670037	0.946406	FALSE
TRBV7-3	HLA-C.A.31238957.C_A	0.014982	0.42673	0.670037	0.946406	FALSE
TRBV7-6	HLA-DRB1.G.32551957.T_T	-0.00591093	-0.427134	0.669743	0.946406	FALSE
TRBV7-7	HLA-B.G.31324892.C_A	0.00184742	0.426559	0.670162	0.946406	FALSE
TRBV9	HLA-DPA1.C.33037557.T_T	0.0303566	0.42665	0.670095	0.946406	FALSE
TRBV9	HLA-A.A.29911056.G_T	-0.0163491	-0.426325	0.670332	0.946474	FALSE
TRBV10-2	HLA-DRB1.A.32551915.G_T	0.00351554	0.425969	0.670591	0.946593	FALSE
TRBV10-2	HLA-DRB1.C.32552057.G_T	0.00351554	0.425969	0.670591	0.946593	FALSE
TRBV10-2	HLA-DRB1.A.32552060.G_T	0.00351554	0.425969	0.670591	0.946593	FALSE
TRBV10-2	HLA-DRB1.G.32552091.T_T	0.00351554	0.425969	0.670591	0.946593	FALSE
TRBV11-3	HLA-B.C.31324176.G_T	-0.0430241	-0.426126	0.670476	0.946593	FALSE
TRBV27	HLA-DRB1.A.32548581.G_T	0.0535581	0.426067	0.67052	0.946593	FALSE
TRBV9	HLA-DQA1.C.32609212.C_A	0.0169193	0.425769	0.670736	0.946675	FALSE
TRBV9	HLA-DQA1.A.32609238.D.GGT_T	0.0169193	0.425769	0.670736	0.946675	FALSE
TRBV9	HLA-DQA1.A.32609299.C_T	0.0169193	0.425769	0.670736	0.946675	FALSE
TRBV7-3	HLA-A.T.29910558.C_T	-0.0128409	-0.425684	0.670798	0.946721	FALSE
TRBV24-1	HLA-DRB1.T.32551970.G_T	-0.012729	-0.425637	0.670832	0.946728	FALSE
TRBV10-1	HLA-DQB1.C.32629170.G_T	0.0102772	0.423712	0.672234	0.946781	FALSE
TRBV10-1	HLA-DQB1.C.32632724.T_T	0.0102772	0.423712	0.672234	0.946781	FALSE
TRBV10-1	HLA-DQB1.G.32634331.A_T	0.0102772	0.423712	0.672234	0.946781	FALSE
TRBV10-2	HLA-DRB1.C.32551953.G_T	0.00296278	0.423362	0.672489	0.946781	FALSE
TRBV10-3	HLA-A.T.29911063.G_T	-0.00584242	-0.422282	0.673275	0.946781	FALSE
TRBV11-2	HLA-C.A.31238930.A_A	0.0193904	0.424275	0.671824	0.946781	FALSE
TRBV11-2	HLA-B.G.31324025.G_A	-0.0234575	-0.423548	0.672353	0.946781	FALSE
TRBV11-2	HLA-DQB1.C.32632627.T_T	-0.0247723	-0.423431	0.672438	0.946781	FALSE
TRBV11-3	HLA-DRB1.A.32551995.G_A	-0.0275713	-0.422781	0.672912	0.946781	FALSE
TRBV12-3	HLA-DRB1.G.32551935.A_T	0.0314541	0.42518	0.671165	0.946781	FALSE
TRBV13	HLA-C.C.31239518.T_T	0.0114005	0.422256	0.673294	0.946781	FALSE
TRBV14	HLA-C.T.31239378.G_A	0.00488064	0.424549	0.671624	0.946781	FALSE
TRBV14	HLA-C.G.31237991.T_A	-0.00553454	-0.422013	0.673471	0.946781	FALSE
TRBV14	HLA-C.T.31238010.G_A	-0.00553454	-0.422013	0.673471	0.946781	FALSE
TRBV14	HLA-C.T.31238029.C_A	-0.00553454	-0.422013	0.673471	0.946781	FALSE
TRBV14	HLA-C.G.31238053.C_A	-0.00553454	-0.422013	0.673471	0.946781	FALSE
TRBV14	HLA-C.G.31238135.A_A	-0.00553454	-0.422013	0.673471	0.946781	FALSE
TRBV14	HLA-C.C.31238138.T_A	-0.00553454	-0.422013	0.673471	0.946781	FALSE
TRBV14	HLA-C.G.31238230.C_A	-0.00553454	-0.422013	0.673471	0.946781	FALSE
TRBV14	HLA-C.G.31238234.A_A	-0.00553454	-0.422013	0.673471	0.946781	FALSE
TRBV14	HLA-C.G.31238259.T_A	-0.00553454	-0.422013	0.673471	0.946781	FALSE
TRBV14	HLA-C.A.31238957.C_A	-0.00553454	-0.422013	0.673471	0.946781	FALSE
TRBV15	HLA-C.C.31239585.T_T	-0.00869778	-0.4254	0.671005	0.946781	FALSE
TRBV15	HLA-C.G.31239614.A_T	-0.00869778	-0.4254	0.671005	0.946781	FALSE
TRBV2	HLA-A.G.29910402.A_T	-0.0274975	-0.423361	0.672489	0.946781	FALSE
TRBV2	HLA-A.C.29910725.G_T	-0.0274975	-0.423361	0.672489	0.946781	FALSE
TRBV2	HLA-A.A.29911069.T_T	-0.0274975	-0.423361	0.672489	0.946781	FALSE
TRBV2	HLA-A.C.29911951.T_T	-0.0274975	-0.423361	0.672489	0.946781	FALSE
TRBV2	HLA-A.G.29911957.A_T	-0.0274975	-0.423361	0.672489	0.946781	FALSE
TRBV2	HLA-A.G.29912086.A_T	-0.0274975	-0.423361	0.672489	0.946781	FALSE
TRBV2	HLA-A.G.29912098.A_T	-0.0274975	-0.423361	0.672489	0.946781	FALSE
TRBV2	HLA-A.G.29912281.A_T	-0.0274975	-0.423361	0.672489	0.946781	FALSE
TRBV2	HLA-A.A.29912297.G_T	-0.0274975	-0.423361	0.672489	0.946781	FALSE
TRBV2	HLA-A.G.29912386.C_T	-0.0274975	-0.423361	0.672489	0.946781	FALSE
TRBV2	HLA-B.G.31324208.T_T	-0.0240411	-0.422824	0.67288	0.946781	FALSE
TRBV20-1	HLA-A.G.29911190.A_A	-0.0570802	-0.424072	0.671971	0.946781	FALSE
TRBV25-1	HLA-DQB1.C.32632627.C_A	-0.00762667	-0.42386	0.672126	0.946781	FALSE
TRBV27	HLA-DQB1.T.32632688.A_T	-0.0726314	-0.424086	0.671961	0.946781	FALSE
TRBV29-1	HLA-DRB1.C.32549361.G_T	0.00949875	0.423526	0.672369	0.946781	FALSE
TRBV29-1	HLA-DRB1.G.32549613.A_T	0.00949875	0.423526	0.672369	0.946781	FALSE
TRBV29-1	HLA-DRB1.T.32552072.G_T	0.00949875	0.423526	0.672369	0.946781	FALSE
TRBV29-1	HLA-DRB1.T.32552132.G_T	0.00949875	0.423526	0.672369	0.946781	FALSE
TRBV29-1	HLA-DRB1.C.32552133.T_T	0.00949875	0.423526	0.672369	0.946781	FALSE
TRBV29-1	HLA-DRB1.G.32557504.A_T	0.00949875	0.423526	0.672369	0.946781	FALSE
TRBV3-1	HLA-DRB1.T.32549611.T_T	0.030484	0.42298	0.672766	0.946781	FALSE
TRBV30	HLA-B.C.31324516.A_A	0.202618	0.423267	0.672557	0.946781	FALSE
TRBV4-2	HLA-C.G.31239116.A_T	-0.0181077	-0.423124	0.672662	0.946781	FALSE
TRBV4-2	HLA-A.T.29910759.A_T	0.0217352	0.422898	0.672827	0.946781	FALSE
TRBV4-2	HLA-A.G.29910767.C_T	0.0217352	0.422898	0.672827	0.946781	FALSE
TRBV4-2	HLA-A.C.29910771.T_T	0.0217352	0.422898	0.672827	0.946781	FALSE
TRBV4-2	HLA-A.C.29910773.G_T	0.0217352	0.422898	0.672827	0.946781	FALSE
TRBV4-2	HLA-A.T.29910774.C_T	0.0217352	0.422898	0.672827	0.946781	FALSE
TRBV4-2	HLA-A.G.29910777.T_T	0.0217352	0.422898	0.672827	0.946781	FALSE
TRBV4-2	HLA-A.G.29910779.C_T	0.0217352	0.422898	0.672827	0.946781	FALSE
TRBV4-3	HLA-B.C.31324184.G_T	0.0525863	0.424034	0.671999	0.946781	FALSE
TRBV5-1	HLA-DRB1.C.32551953.C_A	0.0655589	0.424097	0.671953	0.946781	FALSE
TRBV5-4	HLA-C.G.31238931.G_A	-0.0049127	-0.421979	0.673496	0.946781	FALSE
TRBV5-5	HLA-B.C.31324702.T_A	0.00632373	0.424676	0.671532	0.946781	FALSE
TRBV5-5	HLA-B.A.31324705.C_A	0.00632373	0.424676	0.671532	0.946781	FALSE
TRBV5-6	HLA-DRB1.C.32551911.A_A	-0.00572363	-0.423019	0.672738	0.946781	FALSE
TRBV5-6	HLA-DRB1.A.32551912.C_A	-0.00572363	-0.423019	0.672738	0.946781	FALSE
TRBV6-2	HLA-B.C.31324702.T_A	0.0246543	0.424366	0.671757	0.946781	FALSE
TRBV6-2	HLA-B.A.31324705.C_A	0.0246543	0.424366	0.671757	0.946781	FALSE
TRBV6-3	HLA-DRB1.G.32552085.C_T	-0.0264045	-0.424457	0.671691	0.946781	FALSE
TRBV6-5	HLA-DQB1.T.32629137.G_A	-0.0135797	-0.42262	0.673029	0.946781	FALSE
TRBV6-5	HLA-DQB1.C.32629141.T_A	-0.0135797	-0.42262	0.673029	0.946781	FALSE
TRBV6-5	HLA-DQB1.C.32629935.G_A	-0.0135797	-0.42262	0.673029	0.946781	FALSE
TRBV6-5	HLA-DQB1.T.32632578.G_A	-0.0135797	-0.42262	0.673029	0.946781	FALSE
TRBV6-5	HLA-DQB1.T.32632581.G_A	-0.0135797	-0.42262	0.673029	0.946781	FALSE
TRBV6-5	HLA-DQB1.A.32632589.G_A	-0.0135797	-0.42262	0.673029	0.946781	FALSE
TRBV6-5	HLA-DQB1.C.32632592.G_A	-0.0135797	-0.42262	0.673029	0.946781	FALSE
TRBV6-5	HLA-DQB1.C.32632593.T_A	-0.0135797	-0.42262	0.673029	0.946781	FALSE
TRBV6-5	HLA-DQB1.A.32632599.G_A	-0.0135797	-0.42262	0.673029	0.946781	FALSE
TRBV6-5	HLA-DQB1.G.32632601.T_A	-0.0135797	-0.42262	0.673029	0.946781	FALSE
TRBV6-5	HLA-DQB1.C.32632605.A_A	-0.0135797	-0.42262	0.673029	0.946781	FALSE
TRBV6-5	HLA-DQB1.C.32632608.G_A	-0.0135797	-0.42262	0.673029	0.946781	FALSE
TRBV6-5	HLA-DQB1.T.32632700.A_A	-0.0135797	-0.42262	0.673029	0.946781	FALSE
TRBV7-3	HLA-B.A.31324666.A_T	0.0173651	0.422401	0.673188	0.946781	FALSE
TRBV7-4	HLA-A.T.29911086.C_T	-0.00104924	-0.423431	0.672438	0.946781	FALSE
TRBV7-4	HLA-A.T.29910557.A_T	-0.00157468	-0.423305	0.67253	0.946781	FALSE
TRBV7-6	HLA-C.G.31239050.A_T	0.00434571	0.425285	0.671088	0.946781	FALSE
TRBV7-6	HLA-A.T.29911086.C_T	0.00389295	0.423711	0.672234	0.946781	FALSE
TRBV7-7	HLA-DPB1.G.33052736.A_A	0.00160782	0.422266	0.673287	0.946781	FALSE
TRBV7-7	HLA-DPB1.T.33052743.C_A	0.00160782	0.422266	0.673287	0.946781	FALSE
TRBV7-7	HLA-DPB1.T.33052768.C_A	0.00160782	0.422266	0.673287	0.946781	FALSE
TRBV7-7	HLA-DPB1.G.33052803.A_A	0.00160782	0.422266	0.673287	0.946781	FALSE
TRBV7-7	HLA-DPB1.T.33052950.C_A	0.00160782	0.422266	0.673287	0.946781	FALSE
TRBV7-7	HLA-DPB1.C.33052958.T_A	0.00160782	0.422266	0.673287	0.946781	FALSE
TRBV7-7	HLA-DPB1.T.33052986.C_A	0.00160782	0.422266	0.673287	0.946781	FALSE
TRBV7-9	HLA-DRB1.G.32552137.A_T	0.0120641	0.423002	0.672751	0.946781	FALSE
TRBV12-4	HLA-A.T.29911240.T_T	-0.0257801	-0.421907	0.673548	0.946813	FALSE
TRBV14	HLA-B.C.31324176.G_T	-0.00765138	-0.421507	0.67384	0.947071	FALSE
TRBV28	HLA-B.C.31324506.T_T	0.0706617	0.421535	0.67382	0.947071	FALSE
TRBV5-5	HLA-C.G.31238909.G_A	0.00541785	0.421495	0.673848	0.947071	FALSE
TRBV5-5	HLA-C.T.31238910.T_A	0.00541785	0.421495	0.673848	0.947071	FALSE
TRBV10-1	HLA-B.A.31323296.G_A	-0.00949589	-0.42105	0.674173	0.947335	FALSE
TRBV4-2	HLA-C.G.31239821.T_A	0.0184837	0.421099	0.674137	0.947335	FALSE
TRBV6-9	HLA-DQA1.C.32609212.C_A	-0.0140174	-0.421038	0.674182	0.947335	FALSE
TRBV6-9	HLA-DQA1.A.32609238.D.GGT_T	-0.0140174	-0.421038	0.674182	0.947335	FALSE
TRBV6-9	HLA-DQA1.A.32609299.C_T	-0.0140174	-0.421038	0.674182	0.947335	FALSE
TRBV11-2	HLA-DQA1.G.32609195.A_T	-0.036493	-0.420332	0.674696	0.947414	FALSE
TRBV11-2	HLA-DQA1.T.32609874.G_T	-0.036493	-0.420332	0.674696	0.947414	FALSE
TRBV2	HLA-B.T.31324523.C_T	-0.0423645	-0.420118	0.674852	0.947414	FALSE
TRBV2	HLA-B.T.31324527.G_T	-0.0423645	-0.420118	0.674852	0.947414	FALSE
TRBV2	HLA-B.G.31324528.A_T	-0.0423645	-0.420118	0.674852	0.947414	FALSE
TRBV2	HLA-B.G.31324535.C_T	-0.0423645	-0.420118	0.674852	0.947414	FALSE
TRBV2	HLA-B.A.31324537.T_T	-0.0423645	-0.420118	0.674852	0.947414	FALSE
TRBV2	HLA-B.T.31324542.C_T	-0.0423645	-0.420118	0.674852	0.947414	FALSE
TRBV2	HLA-B.G.31324552.C_T	-0.0423645	-0.420118	0.674852	0.947414	FALSE
TRBV2	HLA-A.T.29910759.T_A	-0.024345	-0.419879	0.675027	0.947414	FALSE
TRBV2	HLA-A.G.29910761.A_T	-0.024345	-0.419879	0.675027	0.947414	FALSE
TRBV4-1	HLA-DQA1.A.32609147.T_T	-0.0353146	-0.420733	0.674404	0.947414	FALSE
TRBV4-1	HLA-DPB1.G.33048663.A_T	0.0334956	0.420311	0.674712	0.947414	FALSE
TRBV4-3	HLA-C.G.31238155.A_A	-0.045949	-0.420217	0.67478	0.947414	FALSE
TRBV5-5	HLA-C.C.31237987.T_T	-0.0106463	-0.419926	0.674993	0.947414	FALSE
TRBV5-5	HLA-C.C.31238027.A_T	-0.0106463	-0.419926	0.674993	0.947414	FALSE
TRBV5-5	HLA-C.G.31239082.C_T	-0.0106463	-0.419926	0.674993	0.947414	FALSE
TRBV6-1	HLA-A.A.29911069.A_A	-0.0284511	-0.420478	0.67459	0.947414	FALSE
TRBV7-3	HLA-C.G.31239114.G_A	0.0139882	0.420425	0.674629	0.947414	FALSE
TRBV7-9	HLA-DRB1.C.32549361.G_T	0.0133927	0.420019	0.674925	0.947414	FALSE
TRBV7-9	HLA-DRB1.G.32549613.A_T	0.0133927	0.420019	0.674925	0.947414	FALSE
TRBV7-9	HLA-DRB1.T.32552072.G_T	0.0133927	0.420019	0.674925	0.947414	FALSE
TRBV7-9	HLA-DRB1.T.32552132.G_T	0.0133927	0.420019	0.674925	0.947414	FALSE
TRBV7-9	HLA-DRB1.C.32552133.T_T	0.0133927	0.420019	0.674925	0.947414	FALSE
TRBV7-9	HLA-DRB1.G.32557504.A_T	0.0133927	0.420019	0.674925	0.947414	FALSE
TRBV9	HLA-DQB1.C.32632694.G_T	-0.0157331	-0.420093	0.674871	0.947414	FALSE
TRBV9	HLA-DQB1.C.32632744.T_T	-0.0157331	-0.420093	0.674871	0.947414	FALSE
TRBV6-2	HLA-C.T.31239593.C_T	-0.0208765	-0.419818	0.675071	0.947436	FALSE
TRBV10-1	HLA-C.A.31238930.C_T	-0.00759841	-0.41862	0.675946	0.947471	FALSE
TRBV10-1	HLA-B.A.31324666.A_T	0.0112811	0.417887	0.67648	0.947471	FALSE
TRBV10-1	HLA-DQA1.T.32609097.C_T	-0.0112077	-0.417847	0.67651	0.947471	FALSE
TRBV10-1	HLA-DQA1.G.32609277.C_T	-0.0112077	-0.417847	0.67651	0.947471	FALSE
TRBV10-1	HLA-DQA1.T.32609297.G_T	-0.0112077	-0.417847	0.67651	0.947471	FALSE
TRBV10-1	HLA-DQA1.C.32609298.T_T	-0.0112077	-0.417847	0.67651	0.947471	FALSE
TRBV10-1	HLA-DQA1.C.32609806.T_T	-0.0112077	-0.417847	0.67651	0.947471	FALSE
TRBV10-1	HLA-DQA1.T.32609952.C_T	-0.0112077	-0.417847	0.67651	0.947471	FALSE
TRBV10-1	HLA-DQA1.T.32609969.G_T	-0.0112077	-0.417847	0.67651	0.947471	FALSE
TRBV10-1	HLA-DQA1.T.32609974.G_T	-0.0112077	-0.417847	0.67651	0.947471	FALSE
TRBV10-1	HLA-DQA1.C.32610009.A_T	-0.0112077	-0.417847	0.67651	0.947471	FALSE
TRBV10-1	HLA-DRB1.G.32549362.A_T	0.00857462	0.41771	0.67661	0.947471	FALSE
TRBV10-2	HLA-DPB1.T.33048538.C_A	0.00234709	0.419555	0.675263	0.947471	FALSE
TRBV11-1	HLA-B.A.31323296.G_A	-0.00564652	-0.41717	0.677004	0.947471	FALSE
TRBV11-2	HLA-C.G.31238942.T_A	-0.0207677	-0.417467	0.676787	0.947471	FALSE
TRBV12-3	HLA-A.T.29910759.T_A	0.0287165	0.417492	0.676768	0.947471	FALSE
TRBV12-3	HLA-A.G.29910761.A_T	0.0287165	0.417492	0.676768	0.947471	FALSE
TRBV12-5	HLA-A.C.29911901.G_T	0.0102616	0.417775	0.676562	0.947471	FALSE
TRBV13	HLA-B.C.31324151.T_A	-0.0104057	-0.419237	0.675495	0.947471	FALSE
TRBV13	HLA-DRB1.G.32552059.T_T	-0.0101221	-0.41916	0.675551	0.947471	FALSE
TRBV25-1	HLA-DPB1.G.33053609.A_T	-0.00675797	-0.419413	0.675367	0.947471	FALSE
TRBV25-1	HLA-DRB1.T.32551960.C_T	-0.00752953	-0.417988	0.676406	0.947471	FALSE
TRBV28	HLA-DPB1.T.33048538.C_A	0.0631347	0.41729	0.676916	0.947471	FALSE
TRBV29-1	HLA-DRB1.G.32552137.A_T	0.00840394	0.418924	0.675724	0.947471	FALSE
TRBV3-1	HLA-DQB1.T.32629137.G_A	0.0241393	0.417143	0.677024	0.947471	FALSE
TRBV3-1	HLA-DQB1.C.32629141.T_A	0.0241393	0.417143	0.677024	0.947471	FALSE
TRBV3-1	HLA-DQB1.C.32629935.G_A	0.0241393	0.417143	0.677024	0.947471	FALSE
TRBV3-1	HLA-DQB1.T.32632578.G_A	0.0241393	0.417143	0.677024	0.947471	FALSE
TRBV3-1	HLA-DQB1.T.32632581.G_A	0.0241393	0.417143	0.677024	0.947471	FALSE
TRBV3-1	HLA-DQB1.A.32632589.G_A	0.0241393	0.417143	0.677024	0.947471	FALSE
TRBV3-1	HLA-DQB1.C.32632592.G_A	0.0241393	0.417143	0.677024	0.947471	FALSE
TRBV3-1	HLA-DQB1.C.32632593.T_A	0.0241393	0.417143	0.677024	0.947471	FALSE
TRBV3-1	HLA-DQB1.A.32632599.G_A	0.0241393	0.417143	0.677024	0.947471	FALSE
TRBV3-1	HLA-DQB1.G.32632601.T_A	0.0241393	0.417143	0.677024	0.947471	FALSE
TRBV3-1	HLA-DQB1.C.32632605.A_A	0.0241393	0.417143	0.677024	0.947471	FALSE
TRBV3-1	HLA-DQB1.C.32632608.G_A	0.0241393	0.417143	0.677024	0.947471	FALSE
TRBV3-1	HLA-DQB1.T.32632700.A_A	0.0241393	0.417143	0.677024	0.947471	FALSE
TRBV30	HLA-B.A.31323296.G_A	0.228849	0.419696	0.675161	0.947471	FALSE
TRBV30	HLA-DRB1.A.32552075.G_T	0.208772	0.41726	0.676938	0.947471	FALSE
TRBV4-1	HLA-DRB1.A.32551995.G_A	-0.031244	-0.419587	0.67524	0.947471	FALSE
TRBV4-1	HLA-C.G.31239050.T_T	-0.0270338	-0.418919	0.675727	0.947471	FALSE
TRBV6-4	HLA-B.G.31324210.A_T	0.00947257	0.419331	0.675426	0.947471	FALSE
TRBV6-4	HLA-B.C.31324499.G_T	-0.0103697	-0.418982	0.675681	0.947471	FALSE
TRBV6-4	HLA-B.G.31324208.T_T	0.00931501	0.417427	0.676816	0.947471	FALSE
TRBV6-6	HLA-B.T.31324602.G_T	-0.00374514	-0.418873	0.67576	0.947471	FALSE
TRBV6-9	HLA-DPA1.T.33036999.C_A	0.0128121	0.41848	0.676047	0.947471	FALSE
TRBV6-9	HLA-DPA1.G.33037560.A_A	0.0128121	0.41848	0.676047	0.947471	FALSE
TRBV6-9	HLA-DPA1.A.33037579.T_A	0.0128121	0.41848	0.676047	0.947471	FALSE
TRBV6-9	HLA-DPA1.T.33037580.G_A	0.0128121	0.41848	0.676047	0.947471	FALSE
TRBV6-9	HLA-DPA1.C.33037626.G_A	0.0128121	0.41848	0.676047	0.947471	FALSE
TRBV6-9	HLA-A.A.29911203.C_T	0.0167098	0.417663	0.676644	0.947471	FALSE
TRBV7-3	HLA-DRB1.G.32551935.A_T	0.0151005	0.419124	0.675578	0.947471	FALSE
TRBV7-3	HLA-A.T.29910558.A_T	-0.0122235	-0.418518	0.67602	0.947471	FALSE
TRBV7-3	HLA-A.A.29910562.C_T	-0.0122235	-0.418518	0.67602	0.947471	FALSE
TRBV7-4	HLA-C.T.31237862.C_T	0.00147769	0.418264	0.676205	0.947471	FALSE
TRBV7-4	HLA-C.C.31238943.T_T	0.00147769	0.418264	0.676205	0.947471	FALSE
TRBV7-4	HLA-C.G.31239016.A_T	0.00147769	0.418264	0.676205	0.947471	FALSE
TRBV7-4	HLA-C.C.31239543.T_T	0.00147769	0.418264	0.676205	0.947471	FALSE
TRBV7-8	HLA-DPB1.T.33048600.G_A	-0.00529221	-0.418271	0.6762	0.947471	FALSE
TRBV7-9	HLA-C.G.31238126.A_T	-0.00878524	-0.417732	0.676593	0.947471	FALSE
TRBV7-9	HLA-C.G.31238875.A_T	-0.00878524	-0.417732	0.676593	0.947471	FALSE
TRBV7-9	HLA-C.C.31238880.T_T	-0.00878524	-0.417732	0.676593	0.947471	FALSE
TRBV7-9	HLA-C.G.31238909.A_T	-0.00878524	-0.417732	0.676593	0.947471	FALSE
TRBV7-9	HLA-C.T.31238910.G_T	-0.00878524	-0.417732	0.676593	0.947471	FALSE
TRBV7-9	HLA-C.G.31239090.C_T	-0.00878524	-0.417732	0.676593	0.947471	FALSE
TRBV9	HLA-B.C.31324506.T_T	0.0158885	0.417643	0.676658	0.947471	FALSE
TRBV7-6	HLA-B.T.31324497.G_T	0.00456637	0.417051	0.677091	0.947524	FALSE
TRBV6-6	HLA-C.G.31239114.T_T	-0.00326158	-0.416816	0.677263	0.947724	FALSE
TRBV11-2	HLA-C.A.31238930.C_T	0.0189564	0.415777	0.678021	0.947759	FALSE
TRBV12-3	HLA-DQA1.T.32609097.C_T	-0.0348582	-0.415603	0.678149	0.947759	FALSE
TRBV12-3	HLA-DQA1.G.32609277.C_T	-0.0348582	-0.415603	0.678149	0.947759	FALSE
TRBV12-3	HLA-DQA1.T.32609297.G_T	-0.0348582	-0.415603	0.678149	0.947759	FALSE
TRBV12-3	HLA-DQA1.C.32609298.T_T	-0.0348582	-0.415603	0.678149	0.947759	FALSE
TRBV12-3	HLA-DQA1.C.32609806.T_T	-0.0348582	-0.415603	0.678149	0.947759	FALSE
TRBV12-3	HLA-DQA1.T.32609952.C_T	-0.0348582	-0.415603	0.678149	0.947759	FALSE
TRBV12-3	HLA-DQA1.T.32609969.G_T	-0.0348582	-0.415603	0.678149	0.947759	FALSE
TRBV12-3	HLA-DQA1.T.32609974.G_T	-0.0348582	-0.415603	0.678149	0.947759	FALSE
TRBV12-3	HLA-DQA1.C.32610009.A_T	-0.0348582	-0.415603	0.678149	0.947759	FALSE
TRBV18	HLA-DQA1.T.32605274.C_A	0.0162866	0.414902	0.67866	0.947759	FALSE
TRBV18	HLA-DQA1.G.32609105.A_A	0.0162866	0.414902	0.67866	0.947759	FALSE
TRBV18	HLA-DQA1.T.32609126.C_A	0.0162866	0.414902	0.67866	0.947759	FALSE
TRBV18	HLA-DQA1.C.32609207.T_A	0.0162866	0.414902	0.67866	0.947759	FALSE
TRBV18	HLA-DQA1.G.32609216.T_A	0.0162866	0.414902	0.67866	0.947759	FALSE
TRBV18	HLA-DQA1.A.32609222.T_A	0.0162866	0.414902	0.67866	0.947759	FALSE
TRBV18	HLA-DQA1.G.32609236.A_A	0.0162866	0.414902	0.67866	0.947759	FALSE
TRBV18	HLA-DQA1.G.32609253.A_A	0.0162866	0.414902	0.67866	0.947759	FALSE
TRBV18	HLA-DQA1.G.32609254.T_A	0.0162866	0.414902	0.67866	0.947759	FALSE
TRBV18	HLA-DQA1.G.32609255.T_A	0.0162866	0.414902	0.67866	0.947759	FALSE
TRBV18	HLA-DQA1.G.32609264.C_A	0.0162866	0.414902	0.67866	0.947759	FALSE
TRBV18	HLA-DQA1.G.32609271.C_A	0.0162866	0.414902	0.67866	0.947759	FALSE
TRBV18	HLA-DQA1.G.32609278.G_T	0.0162866	0.414902	0.67866	0.947759	FALSE
TRBV18	HLA-DQA1.A.32609299.A_T	0.0162866	0.414902	0.67866	0.947759	FALSE
TRBV18	HLA-DQA1.A.32609312.C_A	0.0162866	0.414902	0.67866	0.947759	FALSE
TRBV18	HLA-DQA1.C.32610009.C_T	0.0162866	0.414902	0.67866	0.947759	FALSE
TRBV18	HLA-DQA1.A.32610495.G_A	0.0162866	0.414902	0.67866	0.947759	FALSE
TRBV19	HLA-DRB1.A.32552092.T_T	-0.0193072	-0.416355	0.677599	0.947759	FALSE
TRBV19	HLA-DRB1.A.32551995.C_T	-0.0265568	-0.416215	0.677701	0.947759	FALSE
TRBV2	HLA-DQB1.T.32632688.A_T	-0.0465591	-0.4163	0.677639	0.947759	FALSE
TRBV27	HLA-A.T.29910759.C_T	0.0699695	0.416551	0.677456	0.947759	FALSE
TRBV28	HLA-B.C.31324525.T_A	0.0693683	0.414995	0.678593	0.947759	FALSE
TRBV28	HLA-B.C.31324531.T_A	0.0693683	0.414995	0.678593	0.947759	FALSE
TRBV3-1	HLA-DQB1.T.32632688.A_T	0.0539725	0.415674	0.678096	0.947759	FALSE
TRBV5-1	HLA-A.C.29910358.G_T	-0.0578866	-0.416086	0.677795	0.947759	FALSE
TRBV5-4	HLA-DPB1.G.33053609.A_T	0.00277125	0.415423	0.67828	0.947759	FALSE
TRBV5-6	HLA-DQB1.A.32632781.A_T	-0.00580637	-0.41507	0.678538	0.947759	FALSE
TRBV5-6	HLA-DQB1.G.32632782.G_T	-0.00580637	-0.41507	0.678538	0.947759	FALSE
TRBV6-4	HLA-DRB1.A.32552060.A_A	0.00856555	0.416047	0.677824	0.947759	FALSE
TRBV6-9	HLA-C.G.31238983.C_A	0.012624	0.416281	0.677653	0.947759	FALSE
TRBV6-9	HLA-B.C.31324151.C_T	0.0128451	0.416158	0.677743	0.947759	FALSE
TRBV6-9	HLA-A.T.29911063.G_T	-0.0132195	-0.416067	0.677809	0.947759	FALSE
TRBV7-3	HLA-B.T.31324536.A_T	-0.0170986	-0.415613	0.678141	0.947759	FALSE
TRBV7-4	HLA-DQA1.C.32605257.A_T	0.000972347	0.416407	0.677561	0.947759	FALSE
TRBV7-4	HLA-DQA1.G.32609278.C_T	0.000972347	0.416407	0.677561	0.947759	FALSE
TRBV7-4	HLA-DQA1.C.32609279.T_T	0.000972347	0.416407	0.677561	0.947759	FALSE
TRBV7-4	HLA-DQA1.C.32609286.T_T	0.000972347	0.416407	0.677561	0.947759	FALSE
TRBV2	HLA-B.T.31324036.A_A	0.019187	0.414802	0.678734	0.947779	FALSE
TRBV29-1	HLA-B.C.31324151.T_A	-0.00553311	-0.414839	0.678707	0.947779	FALSE
TRBV6-1	HLA-DRB1.C.32549361.G_T	0.0414075	0.414378	0.679044	0.947967	FALSE
TRBV6-1	HLA-DRB1.G.32549613.A_T	0.0414075	0.414378	0.679044	0.947967	FALSE
TRBV6-1	HLA-DRB1.T.32552072.G_T	0.0414075	0.414378	0.679044	0.947967	FALSE
TRBV6-1	HLA-DRB1.T.32552132.G_T	0.0414075	0.414378	0.679044	0.947967	FALSE
TRBV6-1	HLA-DRB1.C.32552133.T_T	0.0414075	0.414378	0.679044	0.947967	FALSE
TRBV6-1	HLA-DRB1.G.32557504.A_T	0.0414075	0.414378	0.679044	0.947967	FALSE
TRBV5-4	HLA-DQA1.G.32609278.A_T	-0.00418979	-0.414211	0.679165	0.948056	FALSE
TRBV5-4	HLA-DQA1.A.32609789.G_T	-0.00418979	-0.414211	0.679165	0.948056	FALSE
TRBV25-1	HLA-DRB1.G.32549362.A_T	0.00728953	0.413995	0.679324	0.94809	FALSE
TRBV3-1	HLA-DPA1.C.33036869.T_A	-0.0238547	-0.414027	0.6793	0.94809	FALSE
TRBV3-1	HLA-DPA1.G.33037639.A_A	-0.0238547	-0.414027	0.6793	0.94809	FALSE
TRBV3-1	HLA-DPA1.C.33037640.T_A	-0.0238547	-0.414027	0.6793	0.94809	FALSE
TRBV4-3	HLA-C.C.31239057.T_T	0.0576771	0.413978	0.679336	0.94809	FALSE
TRBV29-1	HLA-DRB1.T.32549464.C_T	-0.00769928	-0.413934	0.679368	0.948094	FALSE
TRBV6-4	HLA-A.C.29910716.G_T	-0.0084188	-0.413664	0.679566	0.948166	FALSE
TRBV6-4	HLA-A.T.29910730.A_T	-0.0084188	-0.413664	0.679566	0.948166	FALSE
TRBV6-4	HLA-A.A.29911056.A_A	-0.0084188	-0.413664	0.679566	0.948166	FALSE
TRBV6-4	HLA-A.G.29911115.C_T	-0.0084188	-0.413664	0.679566	0.948166	FALSE
TRBV6-4	HLA-A.G.29911119.T_T	-0.0084188	-0.413664	0.679566	0.948166	FALSE
TRBV7-3	HLA-B.G.31324895.C_T	0.0114733	0.413499	0.679686	0.948293	FALSE
TRBV15	HLA-C.A.31238930.A_A	-0.00786282	-0.413352	0.679794	0.948402	FALSE
TRBV4-1	HLA-DPB1.T.33048539.A_T	0.0488789	0.413238	0.679877	0.948438	FALSE
TRBV5-4	HLA-A.C.29910358.G_T	0.00294339	0.413259	0.679862	0.948438	FALSE
TRBV12-4	HLA-DRB1.T.32549356.C_T	0.0246921	0.412544	0.680385	0.948496	FALSE
TRBV15	HLA-A.A.29911912.G_T	0.00810541	0.412599	0.680345	0.948496	FALSE
TRBV15	HLA-A.C.29911921.T_T	0.00810541	0.412599	0.680345	0.948496	FALSE
TRBV15	HLA-A.C.29911928.G_T	0.00810541	0.412599	0.680345	0.948496	FALSE
TRBV15	HLA-A.C.29911930.T_T	0.00810541	0.412599	0.680345	0.948496	FALSE
TRBV15	HLA-A.A.29911931.G_T	0.00810541	0.412599	0.680345	0.948496	FALSE
TRBV15	HLA-A.G.29911970.A_T	0.00810541	0.412599	0.680345	0.948496	FALSE
TRBV15	HLA-A.G.29912108.C_T	0.00810541	0.412599	0.680345	0.948496	FALSE
TRBV15	HLA-A.C.29912333.T_T	0.00810541	0.412599	0.680345	0.948496	FALSE
TRBV2	HLA-DQA1.A.32609147.T_T	0.0252623	0.412508	0.680411	0.948496	FALSE
TRBV3-1	HLA-B.G.31324892.C_A	0.0253824	0.41256	0.680373	0.948496	FALSE
TRBV4-3	HLA-DQB1.C.32632694.G_T	0.047613	0.412834	0.680173	0.948496	FALSE
TRBV4-3	HLA-DQB1.C.32632744.T_T	0.047613	0.412834	0.680173	0.948496	FALSE
TRBV6-4	HLA-B.G.31324895.C_T	0.00778118	0.412822	0.680181	0.948496	FALSE
TRBV6-6	HLA-B.A.31324666.A_T	-0.00393525	-0.412889	0.680132	0.948496	FALSE
TRBV9	HLA-C.C.31239057.T_T	-0.0186873	-0.413042	0.680021	0.948496	FALSE
TRBV9	HLA-B.A.31324711.A_A	-0.0167146	-0.412501	0.680416	0.948496	FALSE
TRBV10-2	HLA-DRB1.G.32551957.G_T	-0.00312567	-0.412342	0.680532	0.948579	FALSE
TRBV7-3	HLA-DPB1.A.33048640.G_T	0.0118583	0.41234	0.680534	0.948579	FALSE
TRBV12-3	HLA-DQB1.G.32629889.A_T	-0.0247088	-0.412238	0.680608	0.948601	FALSE
TRBV12-3	HLA-DQB1.G.32634331.C_T	-0.0247088	-0.412238	0.680608	0.948601	FALSE
TRBV5-6	HLA-DRB1.T.32549611.A_A	0.00706528	0.412096	0.680713	0.948693	FALSE
TRBV6-5	HLA-A.T.29910558.C_T	0.0138702	0.412069	0.680733	0.948693	FALSE
TRBV12-4	HLA-C.G.31239010.A_T	-0.0264117	-0.411744	0.680971	0.948708	FALSE
TRBV12-5	HLA-DPA1.C.33037557.T_T	0.0195216	0.411847	0.680895	0.948708	FALSE
TRBV13	HLA-DPB1.T.33048539.A_T	-0.0174631	-0.411375	0.68124	0.948708	FALSE
TRBV18	HLA-A.T.29910558.A_T	-0.01648	-0.41195	0.680819	0.948708	FALSE
TRBV18	HLA-A.A.29910562.C_T	-0.01648	-0.41195	0.680819	0.948708	FALSE
TRBV25-1	HLA-DPB1.G.33052736.A_A	0.00623589	0.411322	0.681279	0.948708	FALSE
TRBV25-1	HLA-DPB1.T.33052743.C_A	0.00623589	0.411322	0.681279	0.948708	FALSE
TRBV25-1	HLA-DPB1.T.33052768.C_A	0.00623589	0.411322	0.681279	0.948708	FALSE
TRBV25-1	HLA-DPB1.G.33052803.A_A	0.00623589	0.411322	0.681279	0.948708	FALSE
TRBV25-1	HLA-DPB1.T.33052950.C_A	0.00623589	0.411322	0.681279	0.948708	FALSE
TRBV25-1	HLA-DPB1.C.33052958.T_A	0.00623589	0.411322	0.681279	0.948708	FALSE
TRBV25-1	HLA-DPB1.T.33052986.C_A	0.00623589	0.411322	0.681279	0.948708	FALSE
TRBV28	HLA-DQA1.C.32605257.A_T	0.0640219	0.41169	0.681009	0.948708	FALSE
TRBV28	HLA-DQA1.G.32609278.C_T	0.0640219	0.41169	0.681009	0.948708	FALSE
TRBV28	HLA-DQA1.C.32609279.T_T	0.0640219	0.41169	0.681009	0.948708	FALSE
TRBV28	HLA-DQA1.C.32609286.T_T	0.0640219	0.41169	0.681009	0.948708	FALSE
TRBV28	HLA-DRB1.T.32552080.T_A	0.0719625	0.411294	0.681299	0.948708	FALSE
TRBV7-4	HLA-DQB1.G.32629889.A_T	-0.000996048	-0.411535	0.681123	0.948708	FALSE
TRBV7-4	HLA-DQB1.G.32634331.C_T	-0.000996048	-0.411535	0.681123	0.948708	FALSE
TRBV10-2	HLA-B.G.31324086.C_A	0.00262072	0.41084	0.681632	0.948742	FALSE
TRBV10-2	HLA-DQB1.C.32629227.T_T	-0.00417994	-0.410053	0.682208	0.948742	FALSE
TRBV10-2	HLA-DQB1.G.32632645.T_T	-0.00417994	-0.410053	0.682208	0.948742	FALSE
TRBV10-2	HLA-DQB1.C.32632694.A_T	-0.00417994	-0.410053	0.682208	0.948742	FALSE
TRBV10-2	HLA-DQB1.G.32632703.A_T	-0.00417994	-0.410053	0.682208	0.948742	FALSE
TRBV10-2	HLA-DQB1.T.32632718.A_T	-0.00417994	-0.410053	0.682208	0.948742	FALSE
TRBV10-2	HLA-DQB1.A.32632721.T_T	-0.00417994	-0.410053	0.682208	0.948742	FALSE
TRBV10-2	HLA-DQB1.T.32632748.A_T	-0.00417994	-0.410053	0.682208	0.948742	FALSE
TRBV10-2	HLA-DQB1.A.32632749.T_T	-0.00417994	-0.410053	0.682208	0.948742	FALSE
TRBV10-2	HLA-DQB1.C.32632753.T_T	-0.00417994	-0.410053	0.682208	0.948742	FALSE
TRBV10-2	HLA-DQB1.T.32632769.C_T	-0.00417994	-0.410053	0.682208	0.948742	FALSE
TRBV10-2	HLA-DQB1.A.32632770.T_T	-0.00417994	-0.410053	0.682208	0.948742	FALSE
TRBV10-2	HLA-DQB1.G.32632775.C_T	-0.00417994	-0.410053	0.682208	0.948742	FALSE
TRBV10-2	HLA-DQB1.C.32632795.T_T	-0.00417994	-0.410053	0.682208	0.948742	FALSE
TRBV10-2	HLA-DQB1.C.32634318.A_T	-0.00417994	-0.410053	0.682208	0.948742	FALSE
TRBV12-5	HLA-DRB1.T.32551990.G_T	0.00990086	0.410338	0.682	0.948742	FALSE
TRBV12-5	HLA-DRB1.T.32551999.A_T	0.00990086	0.410338	0.682	0.948742	FALSE
TRBV12-5	HLA-DRB1.T.32549401.C_A	-0.0124379	-0.410313	0.682018	0.948742	FALSE
TRBV12-5	HLA-DRB1.T.32549475.C_A	-0.0124379	-0.410313	0.682018	0.948742	FALSE
TRBV12-5	HLA-DRB1.A.32549501.C_A	-0.0124379	-0.410313	0.682018	0.948742	FALSE
TRBV12-5	HLA-DRB1.T.32549596.C_A	-0.0124379	-0.410313	0.682018	0.948742	FALSE
TRBV12-5	HLA-DQB1.C.32632627.C_A	-0.0109331	-0.409944	0.682288	0.948742	FALSE
TRBV19	HLA-A.T.29910759.A_T	-0.0207503	-0.409896	0.682323	0.948742	FALSE
TRBV19	HLA-A.G.29910767.C_T	-0.0207503	-0.409896	0.682323	0.948742	FALSE
TRBV19	HLA-A.C.29910771.T_T	-0.0207503	-0.409896	0.682323	0.948742	FALSE
TRBV19	HLA-A.C.29910773.G_T	-0.0207503	-0.409896	0.682323	0.948742	FALSE
TRBV19	HLA-A.T.29910774.C_T	-0.0207503	-0.409896	0.682323	0.948742	FALSE
TRBV19	HLA-A.G.29910777.T_T	-0.0207503	-0.409896	0.682323	0.948742	FALSE
TRBV19	HLA-A.G.29910779.C_T	-0.0207503	-0.409896	0.682323	0.948742	FALSE
TRBV20-1	HLA-B.A.31323296.G_A	-0.0661027	-0.411015	0.681504	0.948742	FALSE
TRBV4-1	HLA-B.G.31324194.A_T	-0.0277206	-0.41009	0.682181	0.948742	FALSE
TRBV5-4	HLA-B.G.31324643.C_T	0.00276307	0.410527	0.681861	0.948742	FALSE
TRBV5-8	HLA-DQB1.T.32632688.A_T	-0.0105542	-0.410308	0.682022	0.948742	FALSE
TRBV6-2	HLA-B.C.31322911.T_A	0.0181994	0.409853	0.682355	0.948742	FALSE
TRBV6-5	HLA-A.G.29911190.A_A	0.0131603	0.4103	0.682028	0.948742	FALSE
TRBV6-6	HLA-DPB1.G.33048606.C_T	-0.00465757	-0.409824	0.682376	0.948742	FALSE
TRBV7-3	HLA-A.G.29911218.A_T	-0.0199124	-0.409746	0.682433	0.94878	FALSE
TRBV5-1	HLA-C.G.31239050.T_T	0.0507575	0.409657	0.682498	0.94883	FALSE
TRBV7-4	HLA-B.T.31324641.A_T	-0.00109747	-0.409219	0.682819	0.949154	FALSE
TRBV7-9	HLA-C.G.31238909.G_A	-0.00839669	-0.409253	0.682794	0.949154	FALSE
TRBV7-9	HLA-C.T.31238910.T_A	-0.00839669	-0.409253	0.682794	0.949154	FALSE
TRBV12-3	HLA-B.C.31324911.G_T	-0.0265011	-0.409174	0.682852	0.949159	FALSE
TRBV7-2	HLA-A.G.29910719.A_T	0.0668799	0.408806	0.683122	0.949372	FALSE
TRBV7-2	HLA-A.G.29910721.C_T	0.0668799	0.408806	0.683122	0.949372	FALSE
TRBV7-7	HLA-DRB1.T.32551990.G_T	0.00167167	0.408852	0.683088	0.949372	FALSE
TRBV7-7	HLA-DRB1.T.32551999.A_T	0.00167167	0.408852	0.683088	0.949372	FALSE
TRBV7-3	HLA-B.G.31324208.T_T	0.0134277	0.408751	0.683162	0.949387	FALSE
TRBV11-3	HLA-DQA1.T.32605288.C_T	0.0318834	0.40855	0.683309	0.949551	FALSE
TRBV14	HLA-B.G.31324208.T_T	0.00500178	0.407611	0.683997	0.949566	FALSE
TRBV24-1	HLA-B.C.31324051.A_T	0.0137343	0.407977	0.683729	0.949566	FALSE
TRBV24-1	HLA-B.T.31324064.A_T	0.0137343	0.407977	0.683729	0.949566	FALSE
TRBV25-1	HLA-DRB1.G.32549357.A_T	0.00738942	0.407436	0.684126	0.949566	FALSE
TRBV4-2	HLA-B.C.31322911.T_A	0.015668	0.408204	0.683563	0.949566	FALSE
TRBV5-4	HLA-DRB1.C.32551953.G_T	0.00325697	0.407476	0.684096	0.949566	FALSE
TRBV5-8	HLA-B.G.31324528.G_T	0.00520021	0.407753	0.683894	0.949566	FALSE
TRBV5-8	HLA-B.G.31324025.G_A	0.00545018	0.407722	0.683916	0.949566	FALSE
TRBV6-3	HLA-A.C.29910358.G_T	-0.0194378	-0.407727	0.683912	0.949566	FALSE
TRBV6-6	HLA-B.T.31324536.G_A	-0.00270515	-0.407934	0.68376	0.949566	FALSE
TRBV6-9	HLA-DQB1.T.32629137.G_A	0.0123155	0.407338	0.684198	0.949566	FALSE
TRBV6-9	HLA-DQB1.C.32629141.T_A	0.0123155	0.407338	0.684198	0.949566	FALSE
TRBV6-9	HLA-DQB1.C.32629935.G_A	0.0123155	0.407338	0.684198	0.949566	FALSE
TRBV6-9	HLA-DQB1.T.32632578.G_A	0.0123155	0.407338	0.684198	0.949566	FALSE
TRBV6-9	HLA-DQB1.T.32632581.G_A	0.0123155	0.407338	0.684198	0.949566	FALSE
TRBV6-9	HLA-DQB1.A.32632589.G_A	0.0123155	0.407338	0.684198	0.949566	FALSE
TRBV6-9	HLA-DQB1.C.32632592.G_A	0.0123155	0.407338	0.684198	0.949566	FALSE
TRBV6-9	HLA-DQB1.C.32632593.T_A	0.0123155	0.407338	0.684198	0.949566	FALSE
TRBV6-9	HLA-DQB1.A.32632599.G_A	0.0123155	0.407338	0.684198	0.949566	FALSE
TRBV6-9	HLA-DQB1.G.32632601.T_A	0.0123155	0.407338	0.684198	0.949566	FALSE
TRBV6-9	HLA-DQB1.C.32632605.A_A	0.0123155	0.407338	0.684198	0.949566	FALSE
TRBV6-9	HLA-DQB1.C.32632608.G_A	0.0123155	0.407338	0.684198	0.949566	FALSE
TRBV6-9	HLA-DQB1.T.32632700.A_A	0.0123155	0.407338	0.684198	0.949566	FALSE
TRBV7-3	HLA-DQB1.C.32629931.G_T	0.0157419	0.407576	0.684023	0.949566	FALSE
TRBV7-3	HLA-DQB1.T.32632688.C_T	0.0157419	0.407576	0.684023	0.949566	FALSE
TRBV7-3	HLA-DQB1.C.32632689.T_T	0.0157419	0.407576	0.684023	0.949566	FALSE
TRBV7-4	HLA-DQB1.G.32632628.C_T	-0.00107832	-0.407942	0.683755	0.949566	FALSE
TRBV7-9	HLA-DRB1.C.32551949.G_T	0.00922562	0.40812	0.683625	0.949566	FALSE
TRBV7-9	HLA-A.A.29911056.G_T	0.00811587	0.407705	0.683928	0.949566	FALSE
TRBV9	HLA-A.T.29911240.T_T	0.0150983	0.408313	0.683483	0.949566	FALSE
TRBV24-1	HLA-DPB1.G.33048663.A_T	-0.0128058	-0.407183	0.684311	0.949683	FALSE
TRBV5-1	HLA-DQA1.T.32609169.C_T	-0.0519407	-0.407028	0.684425	0.949759	FALSE
TRBV5-1	HLA-DQA1.C.32610009.G_T	-0.0519407	-0.407028	0.684425	0.949759	FALSE
TRBV12-5	HLA-A.T.29911086.C_T	0.010151	0.406857	0.68455	0.949771	FALSE
TRBV19	HLA-DQB1.A.32632770.A_A	0.0172613	0.406954	0.684479	0.949771	FALSE
TRBV4-1	HLA-C.A.31238930.A_A	-0.0267484	-0.4069	0.684519	0.949771	FALSE
TRBV5-5	HLA-A.C.29911154.A_T	-0.0049886	-0.406867	0.684543	0.949771	FALSE
TRBV11-3	HLA-A.A.29910717.G_T	0.0249026	0.40671	0.684658	0.94988	FALSE
TRBV30	HLA-DQB1.T.32632688.G_T	0.255779	0.406548	0.684777	0.949887	FALSE
TRBV5-1	HLA-C.G.31238931.G_A	0.0924663	0.406601	0.684738	0.949887	FALSE
TRBV7-2	HLA-C.T.31237862.C_T	0.0642109	0.406464	0.684839	0.949887	FALSE
TRBV7-2	HLA-C.C.31238943.T_T	0.0642109	0.406464	0.684839	0.949887	FALSE
TRBV7-2	HLA-C.G.31239016.A_T	0.0642109	0.406464	0.684839	0.949887	FALSE
TRBV7-2	HLA-C.C.31239543.T_T	0.0642109	0.406464	0.684839	0.949887	FALSE
TRBV25-1	HLA-DPB1.A.33048628.C_T	0.0124537	0.406008	0.685173	0.949891	FALSE
TRBV28	HLA-B.T.31324664.G_T	0.0649018	0.406162	0.68506	0.949891	FALSE
TRBV28	HLA-B.A.31324666.T_T	0.0649018	0.406162	0.68506	0.949891	FALSE
TRBV29-1	HLA-DPB1.C.33048602.A_T	-0.00579502	-0.405761	0.685354	0.949891	FALSE
TRBV3-1	HLA-DRB1.C.32557478.A_A	0.0292833	0.405923	0.685235	0.949891	FALSE
TRBV3-1	HLA-DRB1.T.32557483.C_A	0.0292833	0.405923	0.685235	0.949891	FALSE
TRBV4-1	HLA-A.C.29911901.G_T	0.028322	0.405741	0.685369	0.949891	FALSE
TRBV5-1	HLA-B.G.31324206.C_T	0.0663345	0.405767	0.68535	0.949891	FALSE
TRBV5-1	HLA-B.A.31324207.C_T	0.0663345	0.405767	0.68535	0.949891	FALSE
TRBV5-1	HLA-B.G.31324208.A_T	0.0663345	0.405767	0.68535	0.949891	FALSE
TRBV5-1	HLA-B.G.31324209.A_T	0.0663345	0.405767	0.68535	0.949891	FALSE
TRBV5-8	HLA-B.T.31324602.G_T	-0.0062372	-0.40625	0.684996	0.949891	FALSE
TRBV6-8	HLA-B.C.31324921.T_T	0.0155555	0.406255	0.684992	0.949891	FALSE
TRBV6-9	HLA-A.T.29911240.G_T	0.0196477	0.406195	0.685036	0.949891	FALSE
TRBV7-3	HLA-C.A.31239776.C_T	0.0127236	0.405935	0.685227	0.949891	FALSE
TRBV7-4	HLA-DQB1.A.32632770.G_T	-0.00112004	-0.406398	0.684887	0.949891	FALSE
TRBV7-4	HLA-DRB1.G.32551998.A_T	-0.0010341	-0.40609	0.685113	0.949891	FALSE
TRBV7-7	HLA-B.C.31324891.T_T	-0.00173376	-0.406074	0.685125	0.949891	FALSE
TRBV10-1	HLA-DRB1.A.32552060.T_T	-0.00896151	-0.405582	0.685485	0.950012	FALSE
TRBV15	HLA-C.C.31238068.T_T	-0.00926809	-0.405323	0.685676	0.950032	FALSE
TRBV15	HLA-C.G.31239101.C_T	-0.00926809	-0.405323	0.685676	0.950032	FALSE
TRBV15	HLA-C.G.31239602.A_T	-0.00926809	-0.405323	0.685676	0.950032	FALSE
TRBV15	HLA-C.T.31239621.A_T	-0.00926809	-0.405323	0.685676	0.950032	FALSE
TRBV15	HLA-C.C.31239630.T_T	-0.00926809	-0.405323	0.685676	0.950032	FALSE
TRBV5-4	HLA-B.C.31324128.T_T	-0.00588125	-0.405394	0.685623	0.950032	FALSE
TRBV15	HLA-DQA1.G.32605284.A_T	-0.0123842	-0.404974	0.685931	0.950102	FALSE
TRBV15	HLA-DQA1.A.32605309.G_T	-0.0123842	-0.404974	0.685931	0.950102	FALSE
TRBV16	HLA-B.G.31324528.T_A	0.0016208	0.405051	0.685875	0.950102	FALSE
TRBV5-8	HLA-DRB1.T.32549401.C_A	-0.00585563	-0.405088	0.685848	0.950102	FALSE
TRBV5-8	HLA-DRB1.T.32549475.C_A	-0.00585563	-0.405088	0.685848	0.950102	FALSE
TRBV5-8	HLA-DRB1.A.32549501.C_A	-0.00585563	-0.405088	0.685848	0.950102	FALSE
TRBV5-8	HLA-DRB1.T.32549596.C_A	-0.00585563	-0.405088	0.685848	0.950102	FALSE
TRBV3-1	HLA-DQA1.G.32609278.A_T	-0.035282	-0.404754	0.686093	0.950245	FALSE
TRBV3-1	HLA-DQA1.A.32609789.G_T	-0.035282	-0.404754	0.686093	0.950245	FALSE
TRBV6-5	HLA-B.C.31324184.G_T	-0.0145104	-0.404646	0.686173	0.950315	FALSE
TRBV2	HLA-B.C.31324151.T_A	0.0204145	0.404565	0.686232	0.950349	FALSE
TRBV6-4	HLA-B.A.31324494.G_T	-0.00839045	-0.404493	0.686285	0.950349	FALSE
TRBV6-4	HLA-B.G.31324495.C_T	-0.00839045	-0.404493	0.686285	0.950349	FALSE
TRBV14	HLA-DRB1.T.32551960.C_T	-0.00483176	-0.404437	0.686326	0.950365	FALSE
TRBV6-9	HLA-B.C.31323953.G_A	0.014362	0.404355	0.686386	0.950367	FALSE
TRBV6-9	HLA-B.G.31323960.C_A	0.014362	0.404355	0.686386	0.950367	FALSE
TRBV6-6	HLA-C.T.31239108.A_T	0.00277881	0.404267	0.686451	0.950416	FALSE
TRBV24-1	HLA-A.T.29911240.T_T	0.0111626	0.404076	0.686591	0.950539	FALSE
TRBV4-2	HLA-B.C.31324176.G_T	-0.0269856	-0.404039	0.686618	0.950539	FALSE
TRBV7-9	HLA-DRB1.G.32552141.G_A	0.00750829	0.404026	0.686628	0.950539	FALSE
TRBV12-5	HLA-A.A.29911056.C_T	0.0125255	0.403811	0.686785	0.95057	FALSE
TRBV15	HLA-DRB1.G.32552138.G_T	-0.00979249	-0.403558	0.686971	0.95057	FALSE
TRBV29-1	HLA-C.G.31239114.T_T	-0.00623598	-0.403806	0.686789	0.95057	FALSE
TRBV4-1	HLA-C.A.31239577.C_A	0.0272127	0.403803	0.686791	0.95057	FALSE
TRBV5-1	HLA-DPB1.G.33052736.A_A	0.0494774	0.403557	0.686972	0.95057	FALSE
TRBV5-1	HLA-DPB1.T.33052743.C_A	0.0494774	0.403557	0.686972	0.95057	FALSE
TRBV5-1	HLA-DPB1.T.33052768.C_A	0.0494774	0.403557	0.686972	0.95057	FALSE
TRBV5-1	HLA-DPB1.G.33052803.A_A	0.0494774	0.403557	0.686972	0.95057	FALSE
TRBV5-1	HLA-DPB1.T.33052950.C_A	0.0494774	0.403557	0.686972	0.95057	FALSE
TRBV5-1	HLA-DPB1.C.33052958.T_A	0.0494774	0.403557	0.686972	0.95057	FALSE
TRBV5-1	HLA-DPB1.T.33052986.C_A	0.0494774	0.403557	0.686972	0.95057	FALSE
TRBV12-3	HLA-DRB1.T.32551970.T_T	-0.0243023	-0.403385	0.687098	0.950704	FALSE
TRBV11-2	HLA-A.A.29911228.A_T	0.0294358	0.402269	0.687918	0.95093	FALSE
TRBV12-4	HLA-DRB1.A.32551915.G_T	0.0336961	0.402522	0.687732	0.95093	FALSE
TRBV12-4	HLA-DRB1.C.32552057.G_T	0.0336961	0.402522	0.687732	0.95093	FALSE
TRBV12-4	HLA-DRB1.A.32552060.G_T	0.0336961	0.402522	0.687732	0.95093	FALSE
TRBV12-4	HLA-DRB1.G.32552091.T_T	0.0336961	0.402522	0.687732	0.95093	FALSE
TRBV25-1	HLA-B.C.31324921.T_T	0.00733384	0.402706	0.687597	0.95093	FALSE
TRBV27	HLA-DPB1.T.33048539.A_T	-0.0532158	-0.402667	0.687626	0.95093	FALSE
TRBV30	HLA-A.G.29910742.C_A	0.198647	0.403104	0.687304	0.95093	FALSE
TRBV30	HLA-A.A.29911056.C_T	-0.23746	-0.402546	0.687714	0.95093	FALSE
TRBV4-2	HLA-DRB1.T.32552134.G_T	-0.0157023	-0.402558	0.687705	0.95093	FALSE
TRBV4-2	HLA-DRB1.G.32552138.A_T	-0.0157023	-0.402558	0.687705	0.95093	FALSE
TRBV4-2	HLA-DRB1.C.32552139.G_T	-0.0157023	-0.402558	0.687705	0.95093	FALSE
TRBV4-2	HLA-DRB1.G.32552141.A_T	-0.0157023	-0.402558	0.687705	0.95093	FALSE
TRBV6-6	HLA-DQB1.T.32629129.C_T	0.00314984	0.402245	0.687935	0.95093	FALSE
TRBV6-6	HLA-DQB1.C.32629155.A_T	0.00314984	0.402245	0.687935	0.95093	FALSE
TRBV6-6	HLA-DQB1.A.32629868.G_T	0.00314984	0.402245	0.687935	0.95093	FALSE
TRBV6-6	HLA-DQB1.C.32629936.T_T	0.00314984	0.402245	0.687935	0.95093	FALSE
TRBV6-6	HLA-DQB1.C.32629963.T_T	0.00314984	0.402245	0.687935	0.95093	FALSE
TRBV6-6	HLA-DQB1.T.32632818.G_T	0.00314984	0.402245	0.687935	0.95093	FALSE
TRBV6-6	HLA-DQB1.G.32634303.A_T	0.00314984	0.402245	0.687935	0.95093	FALSE
TRBV6-6	HLA-DQB1.C.32634313.G_T	0.00314984	0.402245	0.687935	0.95093	FALSE
TRBV6-6	HLA-DQB1.C.32634369.A_T	0.00314984	0.402245	0.687935	0.95093	FALSE
TRBV6-8	HLA-B.G.31324210.A_T	0.0158636	0.402812	0.687519	0.95093	FALSE
TRBV12-5	HLA-A.T.29910558.T_T	-0.0100719	-0.402167	0.687993	0.950968	FALSE
TRBV7-3	HLA-DRB1.C.32551911.A_A	0.0112811	0.402085	0.688053	0.950971	FALSE
TRBV7-3	HLA-DRB1.A.32551912.C_A	0.0112811	0.402085	0.688053	0.950971	FALSE
TRBV19	HLA-DRB1.G.32549613.G_A	0.025421	0.401939	0.68816	0.951079	FALSE
TRBV10-1	HLA-DQB1.C.32632638.A_T	-0.00791731	-0.390248	0.69677	0.951083	FALSE
TRBV10-1	HLA-DQB1.T.32632647.C_T	-0.00791731	-0.390248	0.69677	0.951083	FALSE
TRBV10-1	HLA-DQB1.A.32632781.C_T	-0.00791731	-0.390248	0.69677	0.951083	FALSE
TRBV10-1	HLA-DQB1.G.32632782.C_T	-0.00791731	-0.390248	0.69677	0.951083	FALSE
TRBV10-1	HLA-DQB1.A.32632783.C_T	-0.00791731	-0.390248	0.69677	0.951083	FALSE
TRBV10-1	HLA-DQB1.C.32629809.T_T	-0.00746135	-0.383754	0.701571	0.951083	FALSE
TRBV10-1	HLA-DQB1.A.32632781.T_T	-0.00746135	-0.383754	0.701571	0.951083	FALSE
TRBV10-1	HLA-DQB1.G.32632782.A_T	-0.00746135	-0.383754	0.701571	0.951083	FALSE
TRBV10-1	HLA-DQB1.C.32632820.G_T	-0.00746135	-0.383754	0.701571	0.951083	FALSE
TRBV10-1	HLA-B.G.31324208.G_A	0.0072534	0.380403	0.704052	0.951083	FALSE
TRBV10-1	HLA-DRB1.G.32549557.C_T	-0.0147141	-0.378748	0.705279	0.951083	FALSE
TRBV10-1	HLA-DRB1.C.32552143.T_A	0.00837629	0.376481	0.70696	0.951083	FALSE
TRBV10-1	HLA-DRB1.A.32552144.A_T	0.00837629	0.376481	0.70696	0.951083	FALSE
TRBV10-2	HLA-B.C.31323953.G_A	-0.00272768	-0.394891	0.693346	0.951083	FALSE
TRBV10-2	HLA-B.G.31323960.C_A	-0.00272768	-0.394891	0.693346	0.951083	FALSE
TRBV10-2	HLA-A.T.29910557.A_T	0.00358499	0.391345	0.695961	0.951083	FALSE
TRBV10-2	HLA-C.G.31237991.T_A	-0.00278712	-0.388787	0.697849	0.951083	FALSE
TRBV10-2	HLA-C.T.31238010.G_A	-0.00278712	-0.388787	0.697849	0.951083	FALSE
TRBV10-2	HLA-C.T.31238029.C_A	-0.00278712	-0.388787	0.697849	0.951083	FALSE
TRBV10-2	HLA-C.G.31238053.C_A	-0.00278712	-0.388787	0.697849	0.951083	FALSE
TRBV10-2	HLA-C.G.31238135.A_A	-0.00278712	-0.388787	0.697849	0.951083	FALSE
TRBV10-2	HLA-C.C.31238138.T_A	-0.00278712	-0.388787	0.697849	0.951083	FALSE
TRBV10-2	HLA-C.G.31238230.C_A	-0.00278712	-0.388787	0.697849	0.951083	FALSE
TRBV10-2	HLA-C.G.31238234.A_A	-0.00278712	-0.388787	0.697849	0.951083	FALSE
TRBV10-2	HLA-C.G.31238259.T_A	-0.00278712	-0.388787	0.697849	0.951083	FALSE
TRBV10-2	HLA-C.A.31238957.C_A	-0.00278712	-0.388787	0.697849	0.951083	FALSE
TRBV10-2	HLA-DRB1.T.32549401.C_A	-0.00286397	-0.386287	0.699697	0.951083	FALSE
TRBV10-2	HLA-DRB1.T.32549475.C_A	-0.00286397	-0.386287	0.699697	0.951083	FALSE
TRBV10-2	HLA-DRB1.A.32549501.C_A	-0.00286397	-0.386287	0.699697	0.951083	FALSE
TRBV10-2	HLA-DRB1.T.32549596.C_A	-0.00286397	-0.386287	0.699697	0.951083	FALSE
TRBV10-2	HLA-A.C.29912041.T_T	0.00284248	0.385321	0.700411	0.951083	FALSE
TRBV10-2	HLA-C.T.31238851.C_A	-0.00275384	-0.383565	0.70171	0.951083	FALSE
TRBV10-2	HLA-C.G.31239101.G_T	-0.00275384	-0.383565	0.70171	0.951083	FALSE
TRBV10-2	HLA-B.C.31324702.T_A	0.00284015	0.380667	0.703857	0.951083	FALSE
TRBV10-2	HLA-B.A.31324705.C_A	0.00284015	0.380667	0.703857	0.951083	FALSE
TRBV10-2	HLA-DRB1.A.32548581.G_T	0.00366921	0.378908	0.70516	0.951083	FALSE
TRBV10-2	HLA-A.G.29911190.A_A	0.00221492	0.377368	0.706302	0.951083	FALSE
TRBV10-3	HLA-DQB1.A.32629847.G_A	-0.00890077	-0.390468	0.696608	0.951083	FALSE
TRBV10-3	HLA-DQB1.A.32634302.G_A	-0.00890077	-0.390468	0.696608	0.951083	FALSE
TRBV10-3	HLA-B.C.31324702.T_A	0.00640026	0.383104	0.702052	0.951083	FALSE
TRBV10-3	HLA-B.A.31324705.C_A	0.00640026	0.383104	0.702052	0.951083	FALSE
TRBV10-3	HLA-DQB1.C.32629210.T_T	0.00734476	0.376891	0.706656	0.951083	FALSE
TRBV10-3	HLA-DQB1.C.32632642.T_T	0.00734476	0.376891	0.706656	0.951083	FALSE
TRBV10-3	HLA-DQB1.A.32632749.C_T	0.00734476	0.376891	0.706656	0.951083	FALSE
TRBV10-3	HLA-DQB1.G.32632801.A_T	0.00734476	0.376891	0.706656	0.951083	FALSE
TRBV10-3	HLA-DQB1.A.32632833.G_T	0.00734476	0.376891	0.706656	0.951083	FALSE
TRBV10-3	HLA-DQB1.A.32634282.G_T	0.00734476	0.376891	0.706656	0.951083	FALSE
TRBV10-3	HLA-DQB1.C.32634339.G_T	0.00734476	0.376891	0.706656	0.951083	FALSE
TRBV10-3	HLA-C.G.31238155.A_A	0.00488207	0.376844	0.706691	0.951083	FALSE
TRBV10-3	HLA-DPB1.A.33048640.G_T	0.0049446	0.376056	0.707276	0.951083	FALSE
TRBV11-1	HLA-DQB1.T.32632688.G_T	0.00624536	0.399896	0.689662	0.951083	FALSE
TRBV11-1	HLA-DRB1.C.32549481.T_A	0.00452228	0.398385	0.690774	0.951083	FALSE
TRBV11-1	HLA-B.T.31324664.G_T	0.0045249	0.396759	0.69197	0.951083	FALSE
TRBV11-1	HLA-B.A.31324666.T_T	0.0045249	0.396759	0.69197	0.951083	FALSE
TRBV11-1	HLA-DQB1.C.32629227.T_T	0.00768104	0.390363	0.696686	0.951083	FALSE
TRBV11-1	HLA-DQB1.G.32632645.T_T	0.00768104	0.390363	0.696686	0.951083	FALSE
TRBV11-1	HLA-DQB1.C.32632694.A_T	0.00768104	0.390363	0.696686	0.951083	FALSE
TRBV11-1	HLA-DQB1.G.32632703.A_T	0.00768104	0.390363	0.696686	0.951083	FALSE
TRBV11-1	HLA-DQB1.T.32632718.A_T	0.00768104	0.390363	0.696686	0.951083	FALSE
TRBV11-1	HLA-DQB1.A.32632721.T_T	0.00768104	0.390363	0.696686	0.951083	FALSE
TRBV11-1	HLA-DQB1.T.32632748.A_T	0.00768104	0.390363	0.696686	0.951083	FALSE
TRBV11-1	HLA-DQB1.A.32632749.T_T	0.00768104	0.390363	0.696686	0.951083	FALSE
TRBV11-1	HLA-DQB1.C.32632753.T_T	0.00768104	0.390363	0.696686	0.951083	FALSE
TRBV11-1	HLA-DQB1.T.32632769.C_T	0.00768104	0.390363	0.696686	0.951083	FALSE
TRBV11-1	HLA-DQB1.A.32632770.T_T	0.00768104	0.390363	0.696686	0.951083	FALSE
TRBV11-1	HLA-DQB1.G.32632775.C_T	0.00768104	0.390363	0.696686	0.951083	FALSE
TRBV11-1	HLA-DQB1.C.32632795.T_T	0.00768104	0.390363	0.696686	0.951083	FALSE
TRBV11-1	HLA-DQB1.C.32634318.A_T	0.00768104	0.390363	0.696686	0.951083	FALSE
TRBV11-1	HLA-DRB1.A.32551915.G_T	-0.00621345	-0.390016	0.696942	0.951083	FALSE
TRBV11-1	HLA-DRB1.C.32552057.G_T	-0.00621345	-0.390016	0.696942	0.951083	FALSE
TRBV11-1	HLA-DRB1.A.32552060.G_T	-0.00621345	-0.390016	0.696942	0.951083	FALSE
TRBV11-1	HLA-DRB1.G.32552091.T_T	-0.00621345	-0.390016	0.696942	0.951083	FALSE
TRBV11-1	HLA-DPB1.T.33048538.C_A	0.00420694	0.38958	0.697264	0.951083	FALSE
TRBV11-1	HLA-A.C.29910750.T_T	0.00729001	0.385624	0.700187	0.951083	FALSE
TRBV11-1	HLA-A.G.29912149.C_T	0.00729001	0.385624	0.700187	0.951083	FALSE
TRBV11-2	HLA-DRB1.A.32552060.T_T	0.0221125	0.398419	0.690749	0.951083	FALSE
TRBV11-2	HLA-C.C.31238868.T_T	0.0274961	0.39342	0.694431	0.951083	FALSE
TRBV11-2	HLA-DQB1.G.32629889.A_T	-0.018671	-0.387778	0.698595	0.951083	FALSE
TRBV11-2	HLA-DQB1.G.32634331.C_T	-0.018671	-0.387778	0.698595	0.951083	FALSE
TRBV11-2	HLA-C.T.31237862.C_T	0.0269972	0.384118	0.701301	0.951083	FALSE
TRBV11-2	HLA-C.C.31238943.T_T	0.0269972	0.384118	0.701301	0.951083	FALSE
TRBV11-2	HLA-C.G.31239016.A_T	0.0269972	0.384118	0.701301	0.951083	FALSE
TRBV11-2	HLA-C.C.31239543.T_T	0.0269972	0.384118	0.701301	0.951083	FALSE
TRBV11-2	HLA-DRB1.G.32551957.T_T	-0.0279867	-0.376912	0.70664	0.951083	FALSE
TRBV11-3	HLA-DPB1.C.33048457.G_T	-0.0264677	-0.397358	0.691529	0.951083	FALSE
TRBV11-3	HLA-DPB1.T.33048459.G_T	-0.0264677	-0.397358	0.691529	0.951083	FALSE
TRBV11-3	HLA-DPB1.T.33048461.A_T	-0.0264677	-0.397358	0.691529	0.951083	FALSE
TRBV11-3	HLA-DPB1.G.33048466.T_T	-0.0264677	-0.397358	0.691529	0.951083	FALSE
TRBV11-3	HLA-DPB1.G.33048467.T_T	-0.0264677	-0.397358	0.691529	0.951083	FALSE
TRBV11-3	HLA-DQA1.T.32609097.C_T	0.0330701	0.389644	0.697216	0.951083	FALSE
TRBV11-3	HLA-DQA1.G.32609277.C_T	0.0330701	0.389644	0.697216	0.951083	FALSE
TRBV11-3	HLA-DQA1.T.32609297.G_T	0.0330701	0.389644	0.697216	0.951083	FALSE
TRBV11-3	HLA-DQA1.C.32609298.T_T	0.0330701	0.389644	0.697216	0.951083	FALSE
TRBV11-3	HLA-DQA1.C.32609806.T_T	0.0330701	0.389644	0.697216	0.951083	FALSE
TRBV11-3	HLA-DQA1.T.32609952.C_T	0.0330701	0.389644	0.697216	0.951083	FALSE
TRBV11-3	HLA-DQA1.T.32609969.G_T	0.0330701	0.389644	0.697216	0.951083	FALSE
TRBV11-3	HLA-DQA1.T.32609974.G_T	0.0330701	0.389644	0.697216	0.951083	FALSE
TRBV11-3	HLA-DQA1.C.32610009.A_T	0.0330701	0.389644	0.697216	0.951083	FALSE
TRBV11-3	HLA-DPB1.T.33048539.A_T	-0.0403321	-0.389323	0.697454	0.951083	FALSE
TRBV11-3	HLA-B.T.31324003.A_T	-0.0221681	-0.388368	0.698159	0.951083	FALSE
TRBV11-3	HLA-B.C.31324004.G_T	-0.0221681	-0.388368	0.698159	0.951083	FALSE
TRBV11-3	HLA-B.A.31324666.C_A	0.0223306	0.384968	0.700673	0.951083	FALSE
TRBV11-3	HLA-DPB1.C.33048602.A_T	-0.0248662	-0.383389	0.70184	0.951083	FALSE
TRBV11-3	HLA-C.C.31239622.A_A	-0.0259279	-0.38073	0.70381	0.951083	FALSE
TRBV12-3	HLA-C.A.31239577.C_A	-0.023435	-0.401772	0.688283	0.951083	FALSE
TRBV12-3	HLA-B.T.31324036.A_A	-0.0219206	-0.399463	0.689981	0.951083	FALSE
TRBV12-3	HLA-DPB1.G.33048686.A_A	0.0219653	0.398342	0.690805	0.951083	FALSE
TRBV12-3	HLA-DPB1.G.33048689.A_A	0.0219653	0.398342	0.690805	0.951083	FALSE
TRBV12-3	HLA-DPB1.C.33048691.G_A	0.0219653	0.398342	0.690805	0.951083	FALSE
TRBV12-3	HLA-DPB1.A.33048694.G_A	0.0219653	0.398342	0.690805	0.951083	FALSE
TRBV12-3	HLA-DQB1.A.32634306.T_A	-0.0237251	-0.387432	0.69885	0.951083	FALSE
TRBV12-3	HLA-A.C.29911901.G_T	-0.0231641	-0.383389	0.70184	0.951083	FALSE
TRBV12-3	HLA-A.T.29911063.G_T	-0.0235776	-0.379395	0.704799	0.951083	FALSE
TRBV12-4	HLA-B.A.31324666.A_T	-0.0340571	-0.400023	0.689568	0.951083	FALSE
TRBV12-4	HLA-A.C.29910371.T_T	0.0363781	0.397095	0.691723	0.951083	FALSE
TRBV12-4	HLA-A.C.29911149.T_T	0.0363781	0.397095	0.691723	0.951083	FALSE
TRBV12-4	HLA-A.G.29912326.A_T	0.0363781	0.397095	0.691723	0.951083	FALSE
TRBV12-4	HLA-A.A.29912345.T_T	0.0363781	0.397095	0.691723	0.951083	FALSE
TRBV12-4	HLA-A.T.29912373.G_T	0.0363781	0.397095	0.691723	0.951083	FALSE
TRBV12-4	HLA-DRB1.A.32551995.C_T	0.0385633	0.39505	0.693229	0.951083	FALSE
TRBV12-4	HLA-C.G.31238983.C_A	-0.0234943	-0.392755	0.694921	0.951083	FALSE
TRBV12-4	HLA-DPB1.G.33048686.A_A	0.0217205	0.390566	0.696536	0.951083	FALSE
TRBV12-4	HLA-DPB1.G.33048689.A_A	0.0217205	0.390566	0.696536	0.951083	FALSE
TRBV12-4	HLA-DPB1.C.33048691.G_A	0.0217205	0.390566	0.696536	0.951083	FALSE
TRBV12-4	HLA-DPB1.A.33048694.G_A	0.0217205	0.390566	0.696536	0.951083	FALSE
TRBV12-4	HLA-DRB1.G.32551935.A_T	-0.0289444	-0.387919	0.698491	0.951083	FALSE
TRBV12-4	HLA-DQA1.C.32605295.T_T	-0.0221678	-0.38391	0.701455	0.951083	FALSE
TRBV12-4	HLA-B.G.31324895.C_T	-0.0220207	-0.383215	0.701969	0.951083	FALSE
TRBV12-4	HLA-C.G.31238931.G_A	-0.0396213	-0.383196	0.701984	0.951083	FALSE
TRBV12-4	HLA-DQB1.C.32629210.T_T	-0.0335045	-0.379556	0.70468	0.951083	FALSE
TRBV12-4	HLA-DQB1.C.32632642.T_T	-0.0335045	-0.379556	0.70468	0.951083	FALSE
TRBV12-4	HLA-DQB1.A.32632749.C_T	-0.0335045	-0.379556	0.70468	0.951083	FALSE
TRBV12-4	HLA-DQB1.G.32632801.A_T	-0.0335045	-0.379556	0.70468	0.951083	FALSE
TRBV12-4	HLA-DQB1.A.32632833.G_T	-0.0335045	-0.379556	0.70468	0.951083	FALSE
TRBV12-4	HLA-DQB1.A.32634282.G_T	-0.0335045	-0.379556	0.70468	0.951083	FALSE
TRBV12-4	HLA-DQB1.C.32634339.G_T	-0.0335045	-0.379556	0.70468	0.951083	FALSE
TRBV12-4	HLA-B.C.31324489.G_T	-0.023754	-0.379001	0.705091	0.951083	FALSE
TRBV12-4	HLA-B.C.31324491.A_T	-0.023754	-0.379001	0.705091	0.951083	FALSE
TRBV12-4	HLA-B.T.31324497.T_A	-0.023754	-0.379001	0.705091	0.951083	FALSE
TRBV12-4	HLA-C.G.31238931.A_T	-0.0395264	-0.378606	0.705384	0.951083	FALSE
TRBV12-5	HLA-DRB1.G.32552138.G_T	-0.0118497	-0.401569	0.688432	0.951083	FALSE
TRBV12-5	HLA-C.C.31237776.T_T	0.0111188	0.401178	0.688719	0.951083	FALSE
TRBV12-5	HLA-C.G.31239821.T_A	0.0106172	0.398187	0.690919	0.951083	FALSE
TRBV12-5	HLA-DQB1.C.32632650.T_A	-0.00995088	-0.395324	0.693027	0.951083	FALSE
TRBV12-5	HLA-C.T.31239378.G_A	-0.0100613	-0.391581	0.695787	0.951083	FALSE
TRBV12-5	HLA-DQB1.A.32632687.G_A	-0.0142784	-0.387586	0.698737	0.951083	FALSE
TRBV12-5	HLA-DQB1.C.32632624.T_T	-0.0202818	-0.387447	0.698839	0.951083	FALSE
TRBV12-5	HLA-DQB1.C.32632627.G_T	-0.0202818	-0.387447	0.698839	0.951083	FALSE
TRBV12-5	HLA-DQB1.C.32632649.T_T	-0.0202818	-0.387447	0.698839	0.951083	FALSE
TRBV12-5	HLA-DQB1.G.32632672.A_T	-0.0202818	-0.387447	0.698839	0.951083	FALSE
TRBV12-5	HLA-DQB1.G.32632691.A_T	-0.0202818	-0.387447	0.698839	0.951083	FALSE
TRBV12-5	HLA-DQB1.C.32632795.G_T	-0.0202818	-0.387447	0.698839	0.951083	FALSE
TRBV12-5	HLA-DRB1.C.32549452.G_T	0.00917243	0.37941	0.704788	0.951083	FALSE
TRBV12-5	HLA-DRB1.G.32549497.A_T	0.00917243	0.37941	0.704788	0.951083	FALSE
TRBV12-5	HLA-A.C.29911154.A_T	0.0095074	0.378507	0.705457	0.951083	FALSE
TRBV12-5	HLA-A.A.29911064.G_A	-0.00949764	-0.375044	0.708027	0.951083	FALSE
TRBV12-5	HLA-A.T.29912280.C_A	-0.00949764	-0.375044	0.708027	0.951083	FALSE
TRBV12-5	HLA-A.C.29912368.T_A	-0.00949764	-0.375044	0.708027	0.951083	FALSE
TRBV12-5	HLA-A.T.29912852.C_A	-0.00949764	-0.375044	0.708027	0.951083	FALSE
TRBV12-5	HLA-A.A.29912856.T_A	-0.00949764	-0.375044	0.708027	0.951083	FALSE
TRBV13	HLA-B.A.31323296.G_A	-0.0115676	-0.395563	0.692851	0.951083	FALSE
TRBV13	HLA-DPB1.C.33048457.G_T	0.0105172	0.385295	0.70043	0.951083	FALSE
TRBV13	HLA-DPB1.T.33048459.G_T	0.0105172	0.385295	0.70043	0.951083	FALSE
TRBV13	HLA-DPB1.T.33048461.A_T	0.0105172	0.385295	0.70043	0.951083	FALSE
TRBV13	HLA-DPB1.G.33048466.T_T	0.0105172	0.385295	0.70043	0.951083	FALSE
TRBV13	HLA-DPB1.G.33048467.T_T	0.0105172	0.385295	0.70043	0.951083	FALSE
TRBV13	HLA-DQB1.A.32632770.G_T	-0.0107667	-0.380425	0.704035	0.951083	FALSE
TRBV13	HLA-B.C.31324499.G_T	0.0117076	0.377387	0.706288	0.951083	FALSE
TRBV14	HLA-DQA1.G.32610445.A_T	-0.00548595	-0.395459	0.692928	0.951083	FALSE
TRBV14	HLA-DQB1.G.32632601.G_T	-0.00441485	-0.395453	0.692932	0.951083	FALSE
TRBV14	HLA-DQA1.C.32609173.G_T	0.00393076	0.390761	0.696392	0.951083	FALSE
TRBV14	HLA-DRB1.G.32551892.T_T	0.00537569	0.388512	0.698053	0.951083	FALSE
TRBV14	HLA-DRB1.A.32552081.C_T	0.00537569	0.388512	0.698053	0.951083	FALSE
TRBV14	HLA-DRB1.C.32552087.G_T	0.00537569	0.388512	0.698053	0.951083	FALSE
TRBV14	HLA-DRB1.G.32552091.A_T	0.00537569	0.388512	0.698053	0.951083	FALSE
TRBV14	HLA-DRB1.G.32552137.T_T	0.00537569	0.388512	0.698053	0.951083	FALSE
TRBV14	HLA-DRB1.A.32552144.T_T	0.00537569	0.388512	0.698053	0.951083	FALSE
TRBV14	HLA-B.C.31324603.T_A	0.00475599	0.38703	0.699147	0.951083	FALSE
TRBV14	HLA-B.T.31324604.C_A	0.00475599	0.38703	0.699147	0.951083	FALSE
TRBV14	HLA-DPB1.A.33048661.G_T	0.00753882	0.383585	0.701695	0.951083	FALSE
TRBV14	HLA-DRB1.A.32551995.G_A	0.00444904	0.379429	0.704774	0.951083	FALSE
TRBV15	HLA-DRB1.G.32549357.A_T	0.00878531	0.39743	0.691476	0.951083	FALSE
TRBV15	HLA-B.C.31324176.G_T	-0.0132531	-0.39725	0.691609	0.951083	FALSE
TRBV15	HLA-B.C.31324051.A_T	-0.00975599	-0.395206	0.693114	0.951083	FALSE
TRBV15	HLA-B.T.31324064.A_T	-0.00975599	-0.395206	0.693114	0.951083	FALSE
TRBV15	HLA-DQA1.G.32610445.A_T	-0.00993416	-0.389653	0.69721	0.951083	FALSE
TRBV15	HLA-A.C.29910750.T_T	0.012473	0.378761	0.705269	0.951083	FALSE
TRBV15	HLA-A.G.29912149.C_T	0.012473	0.378761	0.705269	0.951083	FALSE
TRBV15	HLA-DPB1.G.33052736.A_A	-0.0069861	-0.378054	0.705794	0.951083	FALSE
TRBV15	HLA-DPB1.T.33052743.C_A	-0.0069861	-0.378054	0.705794	0.951083	FALSE
TRBV15	HLA-DPB1.T.33052768.C_A	-0.0069861	-0.378054	0.705794	0.951083	FALSE
TRBV15	HLA-DPB1.G.33052803.A_A	-0.0069861	-0.378054	0.705794	0.951083	FALSE
TRBV15	HLA-DPB1.T.33052950.C_A	-0.0069861	-0.378054	0.705794	0.951083	FALSE
TRBV15	HLA-DPB1.C.33052958.T_A	-0.0069861	-0.378054	0.705794	0.951083	FALSE
TRBV15	HLA-DPB1.T.33052986.C_A	-0.0069861	-0.378054	0.705794	0.951083	FALSE
TRBV15	HLA-C.G.31239116.A_T	-0.00807506	-0.37772	0.706041	0.951083	FALSE
TRBV16	HLA-B.C.31324057.A_T	-0.00218359	-0.392745	0.694928	0.951083	FALSE
TRBV16	HLA-A.A.29911912.G_T	0.001463	0.392372	0.695203	0.951083	FALSE
TRBV16	HLA-A.C.29911921.T_T	0.001463	0.392372	0.695203	0.951083	FALSE
TRBV16	HLA-A.C.29911928.G_T	0.001463	0.392372	0.695203	0.951083	FALSE
TRBV16	HLA-A.C.29911930.T_T	0.001463	0.392372	0.695203	0.951083	FALSE
TRBV16	HLA-A.A.29911931.G_T	0.001463	0.392372	0.695203	0.951083	FALSE
TRBV16	HLA-A.G.29911970.A_T	0.001463	0.392372	0.695203	0.951083	FALSE
TRBV16	HLA-A.G.29912108.C_T	0.001463	0.392372	0.695203	0.951083	FALSE
TRBV16	HLA-A.C.29912333.T_T	0.001463	0.392372	0.695203	0.951083	FALSE
TRBV16	HLA-DPB1.T.33048600.G_A	0.00138708	0.386241	0.699731	0.951083	FALSE
TRBV16	HLA-C.G.31238155.A_A	0.00142368	0.385608	0.700199	0.951083	FALSE
TRBV16	HLA-C.A.31239577.C_A	-0.00142085	-0.38388	0.701477	0.951083	FALSE
TRBV16	HLA-DRB1.G.32552091.G_A	-0.00145255	-0.380909	0.703677	0.951083	FALSE
TRBV18	HLA-DRB1.T.32549356.C_T	0.0155388	0.392497	0.695111	0.951083	FALSE
TRBV18	HLA-A.A.29911228.A_T	0.0238432	0.392371	0.695204	0.951083	FALSE
TRBV19	HLA-DQB1.A.32632635.C_T	0.0163117	0.396454	0.692195	0.951083	FALSE
TRBV19	HLA-DQB1.T.32632637.G_T	0.0163117	0.396454	0.692195	0.951083	FALSE
TRBV19	HLA-DQA1.T.32609106.C_T	-0.0157493	-0.389115	0.697607	0.951083	FALSE
TRBV19	HLA-DQA1.C.32609181.T_T	-0.0157493	-0.389115	0.697607	0.951083	FALSE
TRBV19	HLA-DQA1.G.32609213.A_T	-0.0157493	-0.389115	0.697607	0.951083	FALSE
TRBV19	HLA-DQA1.G.32609221.C_T	-0.0157493	-0.389115	0.697607	0.951083	FALSE
TRBV19	HLA-DQA1.A.32609227.C_T	-0.0157493	-0.389115	0.697607	0.951083	FALSE
TRBV19	HLA-DQA1.A.32609231.G_T	-0.0157493	-0.389115	0.697607	0.951083	FALSE
TRBV19	HLA-DQA1.A.32609855.C_T	-0.0157493	-0.389115	0.697607	0.951083	FALSE
TRBV19	HLA-DQA1.C.32610008.T_T	-0.0157493	-0.389115	0.697607	0.951083	FALSE
TRBV19	HLA-DQA1.C.32610403.A_T	-0.0157493	-0.389115	0.697607	0.951083	FALSE
TRBV19	HLA-DQA1.C.32610478.G_T	-0.0157493	-0.389115	0.697607	0.951083	FALSE
TRBV19	HLA-DQA1.T.32610481.C_T	-0.0157493	-0.389115	0.697607	0.951083	FALSE
TRBV19	HLA-DQA1.C.32610487.G_T	-0.0157493	-0.389115	0.697607	0.951083	FALSE
TRBV19	HLA-DQB1.A.32632832.T_A	0.018491	0.388291	0.698216	0.951083	FALSE
TRBV19	HLA-DRB1.G.32549563.A_T	0.0301958	0.387112	0.699087	0.951083	FALSE
TRBV19	HLA-DRB1.G.32551948.C_T	0.0301958	0.387112	0.699087	0.951083	FALSE
TRBV19	HLA-DRB1.C.32549392.T_T	-0.0176373	-0.386407	0.699608	0.951083	FALSE
TRBV19	HLA-DRB1.G.32549581.A_T	-0.0176373	-0.386407	0.699608	0.951083	FALSE
TRBV19	HLA-DRB1.T.32549587.G_T	-0.0176373	-0.386407	0.699608	0.951083	FALSE
TRBV19	HLA-DRB1.G.32551935.C_T	-0.0176373	-0.386407	0.699608	0.951083	FALSE
TRBV19	HLA-DRB1.T.32551936.A_T	-0.0176373	-0.386407	0.699608	0.951083	FALSE
TRBV19	HLA-DRB1.A.32551937.C_T	-0.0176373	-0.386407	0.699608	0.951083	FALSE
TRBV19	HLA-DRB1.C.32557422.T_T	-0.0176373	-0.386407	0.699608	0.951083	FALSE
TRBV19	HLA-C.G.31239010.A_T	0.0161469	0.385073	0.700595	0.951083	FALSE
TRBV19	HLA-DQA1.T.32609169.C_T	0.0145203	0.382863	0.70223	0.951083	FALSE
TRBV19	HLA-DQA1.C.32610009.G_T	0.0145203	0.382863	0.70223	0.951083	FALSE
TRBV19	HLA-DRB1.G.32549357.A_T	-0.0165455	-0.379576	0.704665	0.951083	FALSE
TRBV19	HLA-B.C.31324077.G_T	-0.0145412	-0.378548	0.705427	0.951083	FALSE
TRBV2	HLA-DPA1.C.33037611.T_A	0.0197736	0.401684	0.688348	0.951083	FALSE
TRBV2	HLA-DRB1.G.32551998.A_T	0.0212977	0.400641	0.689114	0.951083	FALSE
TRBV2	HLA-DRB1.T.32549401.C_A	-0.0250176	-0.39804	0.691028	0.951083	FALSE
TRBV2	HLA-DRB1.T.32549475.C_A	-0.0250176	-0.39804	0.691028	0.951083	FALSE
TRBV2	HLA-DRB1.A.32549501.C_A	-0.0250176	-0.39804	0.691028	0.951083	FALSE
TRBV2	HLA-DRB1.T.32549596.C_A	-0.0250176	-0.39804	0.691028	0.951083	FALSE
TRBV2	HLA-DRB1.G.32549557.C_T	-0.0407397	-0.397852	0.691166	0.951083	FALSE
TRBV2	HLA-DRB1.C.32551949.G_T	-0.0236325	-0.392866	0.694839	0.951083	FALSE
TRBV2	HLA-A.G.29911190.A_A	-0.0192289	-0.386453	0.699574	0.951083	FALSE
TRBV2	HLA-C.C.31238868.T_T	-0.0280643	-0.382638	0.702396	0.951083	FALSE
TRBV2	HLA-DQB1.C.32629210.T_T	-0.0281626	-0.381708	0.703085	0.951083	FALSE
TRBV2	HLA-DQB1.C.32632642.T_T	-0.0281626	-0.381708	0.703085	0.951083	FALSE
TRBV2	HLA-DQB1.A.32632749.C_T	-0.0281626	-0.381708	0.703085	0.951083	FALSE
TRBV2	HLA-DQB1.G.32632801.A_T	-0.0281626	-0.381708	0.703085	0.951083	FALSE
TRBV2	HLA-DQB1.A.32632833.G_T	-0.0281626	-0.381708	0.703085	0.951083	FALSE
TRBV2	HLA-DQB1.A.32634282.G_T	-0.0281626	-0.381708	0.703085	0.951083	FALSE
TRBV2	HLA-DQB1.C.32634339.G_T	-0.0281626	-0.381708	0.703085	0.951083	FALSE
TRBV2	HLA-DQB1.G.32629146.A_T	0.0191001	0.380528	0.70396	0.951083	FALSE
TRBV2	HLA-DQB1.C.32629764.T_T	0.0191001	0.380528	0.70396	0.951083	FALSE
TRBV2	HLA-DQB1.C.32629891.T_T	0.0191001	0.380528	0.70396	0.951083	FALSE
TRBV2	HLA-DQB1.C.32629955.T_T	0.0191001	0.380528	0.70396	0.951083	FALSE
TRBV2	HLA-B.C.31324516.A_A	0.0196896	0.377236	0.7064	0.951083	FALSE
TRBV2	HLA-DQB1.C.32632659.T_T	-0.0211206	-0.375786	0.707476	0.951083	FALSE
TRBV2	HLA-DQB1.T.32632660.G_T	-0.0211206	-0.375786	0.707476	0.951083	FALSE
TRBV2	HLA-B.C.31324201.G_T	-0.0233836	-0.375677	0.707557	0.951083	FALSE
TRBV2	HLA-DQB1.C.32632638.A_T	-0.020077	-0.375421	0.707747	0.951083	FALSE
TRBV2	HLA-DQB1.T.32632647.C_T	-0.020077	-0.375421	0.707747	0.951083	FALSE
TRBV2	HLA-DQB1.A.32632781.C_T	-0.020077	-0.375421	0.707747	0.951083	FALSE
TRBV2	HLA-DQB1.G.32632782.C_T	-0.020077	-0.375421	0.707747	0.951083	FALSE
TRBV2	HLA-DQB1.A.32632783.C_T	-0.020077	-0.375421	0.707747	0.951083	FALSE
TRBV20-1	HLA-C.C.31239518.T_T	0.0569199	0.383299	0.701908	0.951083	FALSE
TRBV20-1	HLA-B.G.31324194.A_T	-0.0504688	-0.37824	0.705656	0.951083	FALSE
TRBV24-1	HLA-DRB1.C.32549361.G_T	-0.0183852	-0.400596	0.689148	0.951083	FALSE
TRBV24-1	HLA-DRB1.G.32549613.A_T	-0.0183852	-0.400596	0.689148	0.951083	FALSE
TRBV24-1	HLA-DRB1.T.32552072.G_T	-0.0183852	-0.400596	0.689148	0.951083	FALSE
TRBV24-1	HLA-DRB1.T.32552132.G_T	-0.0183852	-0.400596	0.689148	0.951083	FALSE
TRBV24-1	HLA-DRB1.C.32552133.T_T	-0.0183852	-0.400596	0.689148	0.951083	FALSE
TRBV24-1	HLA-DRB1.G.32557504.A_T	-0.0183852	-0.400596	0.689148	0.951083	FALSE
TRBV24-1	HLA-DQA1.G.32610445.A_T	-0.013924	-0.400485	0.689229	0.951083	FALSE
TRBV24-1	HLA-A.T.29911240.A_A	0.0106671	0.399876	0.689677	0.951083	FALSE
TRBV24-1	HLA-DRB1.C.32552143.T_A	0.012521	0.394741	0.693457	0.951083	FALSE
TRBV24-1	HLA-DRB1.A.32552144.A_T	0.012521	0.394741	0.693457	0.951083	FALSE
TRBV24-1	HLA-DRB1.A.32552060.T_T	0.0119624	0.379717	0.70456	0.951083	FALSE
TRBV24-1	HLA-DRB1.A.32552060.A_A	-0.0106964	-0.376957	0.706607	0.951083	FALSE
TRBV25-1	HLA-DRB1.C.32551911.A_A	-0.00614161	-0.388633	0.697963	0.951083	FALSE
TRBV25-1	HLA-DRB1.A.32551912.C_A	-0.00614161	-0.388633	0.697963	0.951083	FALSE
TRBV25-1	HLA-DRB1.C.32552131.T_T	0.00896111	0.377053	0.706536	0.951083	FALSE
TRBV25-1	HLA-DQB1.G.32629146.A_T	-0.00613972	-0.375893	0.707397	0.951083	FALSE
TRBV25-1	HLA-DQB1.C.32629764.T_T	-0.00613972	-0.375893	0.707397	0.951083	FALSE
TRBV25-1	HLA-DQB1.C.32629891.T_T	-0.00613972	-0.375893	0.707397	0.951083	FALSE
TRBV25-1	HLA-DQB1.C.32629955.T_T	-0.00613972	-0.375893	0.707397	0.951083	FALSE
TRBV27	HLA-DQA1.T.32609813.C_A	0.0323517	0.396999	0.691794	0.951083	FALSE
TRBV27	HLA-DQA1.G.32609873.C_A	0.0323517	0.396999	0.691794	0.951083	FALSE
TRBV27	HLA-DQA1.A.32610535.C_A	0.0323517	0.396999	0.691794	0.951083	FALSE
TRBV28	HLA-B.G.31324200.G_T	0.118918	0.393944	0.694044	0.951083	FALSE
TRBV28	HLA-DQB1.G.32629755.A_T	0.0669989	0.388341	0.698179	0.951083	FALSE
TRBV28	HLA-DQB1.T.32634301.C_T	0.0669989	0.388341	0.698179	0.951083	FALSE
TRBV28	HLA-DQB1.G.32634355.A_T	0.0669989	0.388341	0.698179	0.951083	FALSE
TRBV28	HLA-DQB1.A.32632770.G_T	0.0707199	0.385294	0.700431	0.951083	FALSE
TRBV28	HLA-DQB1.C.32629170.G_T	-0.0784055	-0.384378	0.701108	0.951083	FALSE
TRBV28	HLA-DQB1.C.32632724.T_T	-0.0784055	-0.384378	0.701108	0.951083	FALSE
TRBV28	HLA-DQB1.G.32634331.A_T	-0.0784055	-0.384378	0.701108	0.951083	FALSE
TRBV28	HLA-DQB1.G.32632714.C_A	-0.122749	-0.37988	0.70444	0.951083	FALSE
TRBV28	HLA-DQB1.A.32632587.G_T	0.0674731	0.377759	0.706012	0.951083	FALSE
TRBV28	HLA-DQB1.A.32632598.T_T	0.0674731	0.377759	0.706012	0.951083	FALSE
TRBV29-1	HLA-B.C.31324911.G_T	-0.00579852	-0.401794	0.688267	0.951083	FALSE
TRBV29-1	HLA-DQA1.T.32609097.C_T	-0.00748371	-0.400428	0.68927	0.951083	FALSE
TRBV29-1	HLA-DQA1.G.32609277.C_T	-0.00748371	-0.400428	0.68927	0.951083	FALSE
TRBV29-1	HLA-DQA1.T.32609297.G_T	-0.00748371	-0.400428	0.68927	0.951083	FALSE
TRBV29-1	HLA-DQA1.C.32609298.T_T	-0.00748371	-0.400428	0.68927	0.951083	FALSE
TRBV29-1	HLA-DQA1.C.32609806.T_T	-0.00748371	-0.400428	0.68927	0.951083	FALSE
TRBV29-1	HLA-DQA1.T.32609952.C_T	-0.00748371	-0.400428	0.68927	0.951083	FALSE
TRBV29-1	HLA-DQA1.T.32609969.G_T	-0.00748371	-0.400428	0.68927	0.951083	FALSE
TRBV29-1	HLA-DQA1.T.32609974.G_T	-0.00748371	-0.400428	0.68927	0.951083	FALSE
TRBV29-1	HLA-DQA1.C.32610009.A_T	-0.00748371	-0.400428	0.68927	0.951083	FALSE
TRBV29-1	HLA-DQB1.C.32629210.T_T	0.00758035	0.388692	0.69792	0.951083	FALSE
TRBV29-1	HLA-DQB1.C.32632642.T_T	0.00758035	0.388692	0.69792	0.951083	FALSE
TRBV29-1	HLA-DQB1.A.32632749.C_T	0.00758035	0.388692	0.69792	0.951083	FALSE
TRBV29-1	HLA-DQB1.G.32632801.A_T	0.00758035	0.388692	0.69792	0.951083	FALSE
TRBV29-1	HLA-DQB1.A.32632833.G_T	0.00758035	0.388692	0.69792	0.951083	FALSE
TRBV29-1	HLA-DQB1.A.32634282.G_T	0.00758035	0.388692	0.69792	0.951083	FALSE
TRBV29-1	HLA-DQB1.C.32634339.G_T	0.00758035	0.388692	0.69792	0.951083	FALSE
TRBV29-1	HLA-C.C.31239518.T_T	-0.00557026	-0.383903	0.70146	0.951083	FALSE
TRBV29-1	HLA-C.G.31239116.A_T	0.00544243	0.38198	0.702884	0.951083	FALSE
TRBV29-1	HLA-DRB1.A.32552078.A_A	-0.00589357	-0.378107	0.705754	0.951083	FALSE
TRBV29-1	HLA-DRB1.T.32552080.C_T	-0.00589357	-0.378107	0.705754	0.951083	FALSE
TRBV29-1	HLA-DRB1.C.32552131.A_T	-0.00589357	-0.378107	0.705754	0.951083	FALSE
TRBV3-1	HLA-B.T.31324536.G_A	0.0228324	0.397222	0.69163	0.951083	FALSE
TRBV3-1	HLA-A.A.29910717.A_A	0.0229204	0.396602	0.692086	0.951083	FALSE
TRBV3-1	HLA-DQB1.C.32629170.G_T	-0.0283701	-0.38218	0.702736	0.951083	FALSE
TRBV3-1	HLA-DQB1.C.32632724.T_T	-0.0283701	-0.38218	0.702736	0.951083	FALSE
TRBV3-1	HLA-DQB1.G.32634331.A_T	-0.0283701	-0.38218	0.702736	0.951083	FALSE
TRBV30	HLA-B.C.31324526.G_A	0.2008	0.4009	0.688923	0.951083	FALSE
TRBV30	HLA-A.T.29911239.C_A	0.177344	0.393473	0.694391	0.951083	FALSE
TRBV30	HLA-B.T.31324003.T_T	0.179801	0.390922	0.696273	0.951083	FALSE
TRBV30	HLA-B.C.31324004.C_T	0.179801	0.390922	0.696273	0.951083	FALSE
TRBV30	HLA-B.T.31324664.G_T	-0.178371	-0.388228	0.698263	0.951083	FALSE
TRBV30	HLA-B.A.31324666.T_T	-0.178371	-0.388228	0.698263	0.951083	FALSE
TRBV30	HLA-DPB1.A.33048661.G_T	0.320889	0.384151	0.701277	0.951083	FALSE
TRBV30	HLA-DPB1.C.33048602.A_T	-0.190346	-0.384066	0.70134	0.951083	FALSE
TRBV30	HLA-DRB1.A.32552144.C_A	0.173297	0.380257	0.70416	0.951083	FALSE
TRBV30	HLA-B.C.31324176.G_T	0.291667	0.37801	0.705826	0.951083	FALSE
TRBV30	HLA-A.T.29910558.C_T	0.179685	0.375157	0.707944	0.951083	FALSE
TRBV4-1	HLA-B.G.31324208.G_A	-0.0268929	-0.390394	0.696663	0.951083	FALSE
TRBV4-1	HLA-B.A.31324666.A_T	0.0379578	0.389169	0.697567	0.951083	FALSE
TRBV4-1	HLA-DRB1.A.32552060.T_T	-0.0305039	-0.38211	0.702788	0.951083	FALSE
TRBV4-2	HLA-B.G.31324643.C_T	0.0157499	0.397032	0.691769	0.951083	FALSE
TRBV4-2	HLA-B.T.31324003.A_T	-0.0149146	-0.395017	0.693254	0.951083	FALSE
TRBV4-2	HLA-B.C.31324004.G_T	-0.0149146	-0.395017	0.693254	0.951083	FALSE
TRBV4-2	HLA-DPB1.G.33053609.A_T	-0.0154625	-0.393265	0.694545	0.951083	FALSE
TRBV4-2	HLA-A.G.29910402.A_T	0.0199579	0.386965	0.699196	0.951083	FALSE
TRBV4-2	HLA-A.C.29910725.G_T	0.0199579	0.386965	0.699196	0.951083	FALSE
TRBV4-2	HLA-A.A.29911069.T_T	0.0199579	0.386965	0.699196	0.951083	FALSE
TRBV4-2	HLA-A.C.29911951.T_T	0.0199579	0.386965	0.699196	0.951083	FALSE
TRBV4-2	HLA-A.G.29911957.A_T	0.0199579	0.386965	0.699196	0.951083	FALSE
TRBV4-2	HLA-A.G.29912086.A_T	0.0199579	0.386965	0.699196	0.951083	FALSE
TRBV4-2	HLA-A.G.29912098.A_T	0.0199579	0.386965	0.699196	0.951083	FALSE
TRBV4-2	HLA-A.G.29912281.A_T	0.0199579	0.386965	0.699196	0.951083	FALSE
TRBV4-2	HLA-A.A.29912297.G_T	0.0199579	0.386965	0.699196	0.951083	FALSE
TRBV4-2	HLA-A.G.29912386.C_T	0.0199579	0.386965	0.699196	0.951083	FALSE
TRBV4-2	HLA-DRB1.T.32551970.G_T	0.0169685	0.386479	0.699555	0.951083	FALSE
TRBV4-2	HLA-DQB1.G.32632628.C_T	-0.0167812	-0.382993	0.702134	0.951083	FALSE
TRBV4-2	HLA-B.T.31324602.G_T	-0.0199841	-0.377003	0.706573	0.951083	FALSE
TRBV4-3	HLA-A.C.29911901.G_T	-0.0454598	-0.400358	0.689323	0.951083	FALSE
TRBV4-3	HLA-A.T.29910759.A_T	0.0570876	0.395551	0.69286	0.951083	FALSE
TRBV4-3	HLA-A.G.29910767.C_T	0.0570876	0.395551	0.69286	0.951083	FALSE
TRBV4-3	HLA-A.C.29910771.T_T	0.0570876	0.395551	0.69286	0.951083	FALSE
TRBV4-3	HLA-A.C.29910773.G_T	0.0570876	0.395551	0.69286	0.951083	FALSE
TRBV4-3	HLA-A.T.29910774.C_T	0.0570876	0.395551	0.69286	0.951083	FALSE
TRBV4-3	HLA-A.G.29910777.T_T	0.0570876	0.395551	0.69286	0.951083	FALSE
TRBV4-3	HLA-A.G.29910779.C_T	0.0570876	0.395551	0.69286	0.951083	FALSE
TRBV4-3	HLA-C.G.31237991.T_A	-0.0535514	-0.395228	0.693098	0.951083	FALSE
TRBV4-3	HLA-C.T.31238010.G_A	-0.0535514	-0.395228	0.693098	0.951083	FALSE
TRBV4-3	HLA-C.T.31238029.C_A	-0.0535514	-0.395228	0.693098	0.951083	FALSE
TRBV4-3	HLA-C.G.31238053.C_A	-0.0535514	-0.395228	0.693098	0.951083	FALSE
TRBV4-3	HLA-C.G.31238135.A_A	-0.0535514	-0.395228	0.693098	0.951083	FALSE
TRBV4-3	HLA-C.C.31238138.T_A	-0.0535514	-0.395228	0.693098	0.951083	FALSE
TRBV4-3	HLA-C.G.31238230.C_A	-0.0535514	-0.395228	0.693098	0.951083	FALSE
TRBV4-3	HLA-C.G.31238234.A_A	-0.0535514	-0.395228	0.693098	0.951083	FALSE
TRBV4-3	HLA-C.G.31238259.T_A	-0.0535514	-0.395228	0.693098	0.951083	FALSE
TRBV4-3	HLA-C.A.31238957.C_A	-0.0535514	-0.395228	0.693098	0.951083	FALSE
TRBV4-3	HLA-A.T.29911239.C_A	0.0432672	0.394935	0.693314	0.951083	FALSE
TRBV4-3	HLA-A.C.29910604.A_T	-0.0452251	-0.39143	0.695898	0.951083	FALSE
TRBV4-3	HLA-B.C.31324911.G_T	0.0473846	0.389266	0.697495	0.951083	FALSE
TRBV4-3	HLA-DQB1.A.32632832.T_A	0.0525121	0.386794	0.699322	0.951083	FALSE
TRBV4-3	HLA-C.C.31239616.A_T	0.0454535	0.386239	0.699732	0.951083	FALSE
TRBV4-3	HLA-C.G.31239617.T_T	0.0454535	0.386239	0.699732	0.951083	FALSE
TRBV4-3	HLA-C.T.31239621.T_A	0.0454535	0.386239	0.699732	0.951083	FALSE
TRBV4-3	HLA-A.T.29911086.C_T	-0.0442776	-0.383892	0.701469	0.951083	FALSE
TRBV4-3	HLA-A.A.29911056.C_T	0.0546922	0.381418	0.7033	0.951083	FALSE
TRBV4-3	HLA-C.T.31239593.C_T	0.0457525	0.379045	0.705059	0.951083	FALSE
TRBV5-1	HLA-DPB1.G.33048663.A_T	0.0598917	0.391407	0.695915	0.951083	FALSE
TRBV5-1	HLA-DQB1.A.32634306.T_A	0.0526844	0.387843	0.698547	0.951083	FALSE
TRBV5-1	HLA-B.A.31324711.G_T	0.0568109	0.385716	0.700119	0.951083	FALSE
TRBV5-1	HLA-B.G.31324895.C_T	-0.0477649	-0.377911	0.705899	0.951083	FALSE
TRBV5-1	HLA-DRB1.G.32552085.T_T	0.106414	0.3755	0.707688	0.951083	FALSE
TRBV5-4	HLA-DRB1.C.32552131.G_T	0.0031945	0.396007	0.692524	0.951083	FALSE
TRBV5-4	HLA-DQB1.G.32632717.A_T	0.00266396	0.395429	0.69295	0.951083	FALSE
TRBV5-4	HLA-DQB1.T.32632688.A_T	-0.00590745	-0.392051	0.69544	0.951083	FALSE
TRBV5-4	HLA-A.A.29911064.G_A	-0.00274107	-0.387509	0.698793	0.951083	FALSE
TRBV5-4	HLA-A.T.29912280.C_A	-0.00274107	-0.387509	0.698793	0.951083	FALSE
TRBV5-4	HLA-A.C.29912368.T_A	-0.00274107	-0.387509	0.698793	0.951083	FALSE
TRBV5-4	HLA-A.T.29912852.C_A	-0.00274107	-0.387509	0.698793	0.951083	FALSE
TRBV5-4	HLA-A.A.29912856.T_A	-0.00274107	-0.387509	0.698793	0.951083	FALSE
TRBV5-4	HLA-DRB1.A.32552060.A_A	0.0027363	0.38716	0.699051	0.951083	FALSE
TRBV5-4	HLA-DQB1.C.32629227.T_T	0.00446364	0.383377	0.70185	0.951083	FALSE
TRBV5-4	HLA-DQB1.G.32632645.T_T	0.00446364	0.383377	0.70185	0.951083	FALSE
TRBV5-4	HLA-DQB1.C.32632694.A_T	0.00446364	0.383377	0.70185	0.951083	FALSE
TRBV5-4	HLA-DQB1.G.32632703.A_T	0.00446364	0.383377	0.70185	0.951083	FALSE
TRBV5-4	HLA-DQB1.T.32632718.A_T	0.00446364	0.383377	0.70185	0.951083	FALSE
TRBV5-4	HLA-DQB1.A.32632721.T_T	0.00446364	0.383377	0.70185	0.951083	FALSE
TRBV5-4	HLA-DQB1.T.32632748.A_T	0.00446364	0.383377	0.70185	0.951083	FALSE
TRBV5-4	HLA-DQB1.A.32632749.T_T	0.00446364	0.383377	0.70185	0.951083	FALSE
TRBV5-4	HLA-DQB1.C.32632753.T_T	0.00446364	0.383377	0.70185	0.951083	FALSE
TRBV5-4	HLA-DQB1.T.32632769.C_T	0.00446364	0.383377	0.70185	0.951083	FALSE
TRBV5-4	HLA-DQB1.A.32632770.T_T	0.00446364	0.383377	0.70185	0.951083	FALSE
TRBV5-4	HLA-DQB1.G.32632775.C_T	0.00446364	0.383377	0.70185	0.951083	FALSE
TRBV5-4	HLA-DQB1.C.32632795.T_T	0.00446364	0.383377	0.70185	0.951083	FALSE
TRBV5-4	HLA-DQB1.C.32634318.A_T	0.00446364	0.383377	0.70185	0.951083	FALSE
TRBV5-4	HLA-C.A.31238930.C_T	-0.0024582	-0.381341	0.703357	0.951083	FALSE
TRBV5-4	HLA-A.T.29910557.A_T	-0.00396718	-0.379169	0.704966	0.951083	FALSE
TRBV5-5	HLA-B.T.31324536.G_A	-0.00466524	-0.400213	0.689429	0.951083	FALSE
TRBV5-5	HLA-B.C.31324176.G_T	0.00790321	0.399054	0.690281	0.951083	FALSE
TRBV5-5	HLA-B.C.31324615.T_T	0.00455371	0.391318	0.695981	0.951083	FALSE
TRBV5-5	HLA-C.A.31238930.C_T	-0.00435732	-0.386787	0.699327	0.951083	FALSE
TRBV5-5	HLA-B.T.31324523.C_T	-0.00913722	-0.384827	0.700777	0.951083	FALSE
TRBV5-5	HLA-B.T.31324527.G_T	-0.00913722	-0.384827	0.700777	0.951083	FALSE
TRBV5-5	HLA-B.G.31324528.A_T	-0.00913722	-0.384827	0.700777	0.951083	FALSE
TRBV5-5	HLA-B.G.31324535.C_T	-0.00913722	-0.384827	0.700777	0.951083	FALSE
TRBV5-5	HLA-B.A.31324537.T_T	-0.00913722	-0.384827	0.700777	0.951083	FALSE
TRBV5-5	HLA-B.T.31324542.C_T	-0.00913722	-0.384827	0.700777	0.951083	FALSE
TRBV5-5	HLA-B.G.31324552.C_T	-0.00913722	-0.384827	0.700777	0.951083	FALSE
TRBV5-5	HLA-DRB1.C.32551949.G_T	0.00538	0.379857	0.704457	0.951083	FALSE
TRBV5-5	HLA-B.C.31324057.A_T	0.00656964	0.377771	0.706003	0.951083	FALSE
TRBV5-6	HLA-DQA1.T.32605288.C_T	-0.00703809	-0.38851	0.698054	0.951083	FALSE
TRBV5-6	HLA-C.G.31239114.T_T	0.00628336	0.385978	0.699925	0.951083	FALSE
TRBV5-6	HLA-B.C.31324921.T_T	-0.00601307	-0.385602	0.700203	0.951083	FALSE
TRBV5-6	HLA-B.G.31324547.C_A	0.00535949	0.378363	0.705564	0.951083	FALSE
TRBV5-6	HLA-B.T.31324549.C_A	0.00535949	0.378363	0.705564	0.951083	FALSE
TRBV5-6	HLA-DQB1.C.32629210.T_T	0.0077427	0.376631	0.706849	0.951083	FALSE
TRBV5-6	HLA-DQB1.C.32632642.T_T	0.0077427	0.376631	0.706849	0.951083	FALSE
TRBV5-6	HLA-DQB1.A.32632749.C_T	0.0077427	0.376631	0.706849	0.951083	FALSE
TRBV5-6	HLA-DQB1.G.32632801.A_T	0.0077427	0.376631	0.706849	0.951083	FALSE
TRBV5-6	HLA-DQB1.A.32632833.G_T	0.0077427	0.376631	0.706849	0.951083	FALSE
TRBV5-6	HLA-DQB1.A.32634282.G_T	0.0077427	0.376631	0.706849	0.951083	FALSE
TRBV5-6	HLA-DQB1.C.32634339.G_T	0.0077427	0.376631	0.706849	0.951083	FALSE
TRBV5-8	HLA-DQA1.A.32609147.T_T	-0.00551712	-0.391689	0.695707	0.951083	FALSE
TRBV5-8	HLA-DPB1.G.33048663.A_T	-0.00520655	-0.389322	0.697454	0.951083	FALSE
TRBV5-8	HLA-B.A.31324666.C_A	0.00429012	0.386007	0.699904	0.951083	FALSE
TRBV5-8	HLA-DQB1.G.32629889.A_T	0.00447205	0.384827	0.700777	0.951083	FALSE
TRBV5-8	HLA-DQB1.G.32634331.C_T	0.00447205	0.384827	0.700777	0.951083	FALSE
TRBV5-8	HLA-DRB1.A.32551995.C_T	-0.00709845	-0.378267	0.705635	0.951083	FALSE
TRBV5-8	HLA-DQA1.G.32610437.A_T	-0.00750767	-0.378231	0.705662	0.951083	FALSE
TRBV5-8	HLA-B.C.31324051.A_T	0.00540765	0.377748	0.70602	0.951083	FALSE
TRBV5-8	HLA-B.T.31324064.A_T	0.00540765	0.377748	0.70602	0.951083	FALSE
TRBV6-1	HLA-DRB1.A.32551915.G_T	0.0322359	0.39119	0.696075	0.951083	FALSE
TRBV6-1	HLA-DRB1.C.32552057.G_T	0.0322359	0.39119	0.696075	0.951083	FALSE
TRBV6-1	HLA-DRB1.A.32552060.G_T	0.0322359	0.39119	0.696075	0.951083	FALSE
TRBV6-1	HLA-DRB1.G.32552091.T_T	0.0322359	0.39119	0.696075	0.951083	FALSE
TRBV6-1	HLA-B.G.31324208.G_A	-0.0229574	-0.387851	0.698541	0.951083	FALSE
TRBV6-1	HLA-DQB1.G.32629755.A_T	-0.024651	-0.387044	0.699137	0.951083	FALSE
TRBV6-1	HLA-DQB1.T.32634301.C_T	-0.024651	-0.387044	0.699137	0.951083	FALSE
TRBV6-1	HLA-DQB1.G.32634355.A_T	-0.024651	-0.387044	0.699137	0.951083	FALSE
TRBV6-1	HLA-A.C.29910358.G_T	0.0240951	0.386976	0.699188	0.951083	FALSE
TRBV6-1	HLA-C.T.31237124.C_A	0.0274698	0.38486	0.700752	0.951083	FALSE
TRBV6-1	HLA-C.C.31237162.G_A	0.0274698	0.38486	0.700752	0.951083	FALSE
TRBV6-1	HLA-C.T.31237767.C_A	0.0274698	0.38486	0.700752	0.951083	FALSE
TRBV6-1	HLA-C.G.31237769.A_A	0.0274698	0.38486	0.700752	0.951083	FALSE
TRBV6-1	HLA-C.G.31237771.A_A	0.0274698	0.38486	0.700752	0.951083	FALSE
TRBV6-1	HLA-C.T.31237773.C_A	0.0274698	0.38486	0.700752	0.951083	FALSE
TRBV6-1	HLA-C.G.31237774.C_A	0.0274698	0.38486	0.700752	0.951083	FALSE
TRBV6-1	HLA-C.A.31237786.T_A	0.0274698	0.38486	0.700752	0.951083	FALSE
TRBV6-1	HLA-C.A.31237802.G_A	0.0274698	0.38486	0.700752	0.951083	FALSE
TRBV6-1	HLA-C.T.31237833.C_A	0.0274698	0.38486	0.700752	0.951083	FALSE
TRBV6-1	HLA-C.C.31239802.G_A	0.0274698	0.38486	0.700752	0.951083	FALSE
TRBV6-1	HLA-C.C.31239827.T_A	0.0274698	0.38486	0.700752	0.951083	FALSE
TRBV6-1	HLA-B.G.31324547.C_A	0.0230172	0.384448	0.701057	0.951083	FALSE
TRBV6-1	HLA-B.T.31324549.C_A	0.0230172	0.384448	0.701057	0.951083	FALSE
TRBV6-1	HLA-DRB1.G.32552147.A_A	0.0261975	0.376352	0.707056	0.951083	FALSE
TRBV6-1	HLA-A.C.29910716.G_T	0.0229581	0.375896	0.707395	0.951083	FALSE
TRBV6-1	HLA-A.T.29910730.A_T	0.0229581	0.375896	0.707395	0.951083	FALSE
TRBV6-1	HLA-A.A.29911056.A_A	0.0229581	0.375896	0.707395	0.951083	FALSE
TRBV6-1	HLA-A.G.29911115.C_T	0.0229581	0.375896	0.707395	0.951083	FALSE
TRBV6-1	HLA-A.G.29911119.T_T	0.0229581	0.375896	0.707395	0.951083	FALSE
TRBV6-2	HLA-DRB1.T.32551970.A_T	-0.0186275	-0.395007	0.69326	0.951083	FALSE
TRBV6-2	HLA-B.T.31324144.G_T	0.0184165	0.393778	0.694167	0.951083	FALSE
TRBV6-2	HLA-A.A.29911228.A_T	-0.0268375	-0.380452	0.704016	0.951083	FALSE
TRBV6-3	HLA-DPB1.A.33048628.C_T	-0.0333961	-0.392885	0.694825	0.951083	FALSE
TRBV6-3	HLA-A.A.29911228.A_T	-0.0270301	-0.390346	0.696698	0.951083	FALSE
TRBV6-3	HLA-B.C.31324151.T_A	-0.017677	-0.38847	0.698084	0.951083	FALSE
TRBV6-3	HLA-A.A.29911228.C_T	0.018791	0.387034	0.699145	0.951083	FALSE
TRBV6-3	HLA-B.G.31324206.C_T	0.0215397	0.384489	0.701026	0.951083	FALSE
TRBV6-3	HLA-B.A.31324207.C_T	0.0215397	0.384489	0.701026	0.951083	FALSE
TRBV6-3	HLA-B.G.31324208.A_T	0.0215397	0.384489	0.701026	0.951083	FALSE
TRBV6-3	HLA-B.G.31324209.A_T	0.0215397	0.384489	0.701026	0.951083	FALSE
TRBV6-3	HLA-DRB1.A.32551995.G_A	-0.0183813	-0.375165	0.707937	0.951083	FALSE
TRBV6-4	HLA-DRB1.T.32549464.C_T	0.0110579	0.400395	0.689295	0.951083	FALSE
TRBV6-4	HLA-A.C.29911154.A_T	-0.00806973	-0.394827	0.693394	0.951083	FALSE
TRBV6-4	HLA-DRB1.A.32551915.G_T	0.0108382	0.394675	0.693506	0.951083	FALSE
TRBV6-4	HLA-DRB1.C.32552057.G_T	0.0108382	0.394675	0.693506	0.951083	FALSE
TRBV6-4	HLA-DRB1.A.32552060.G_T	0.0108382	0.394675	0.693506	0.951083	FALSE
TRBV6-4	HLA-DRB1.G.32552091.T_T	0.0108382	0.394675	0.693506	0.951083	FALSE
TRBV6-4	HLA-DRB1.C.32552131.C_T	-0.00752103	-0.390332	0.696708	0.951083	FALSE
TRBV6-4	HLA-A.G.29912087.T_T	-0.0105715	-0.389562	0.697277	0.951083	FALSE
TRBV6-4	HLA-A.A.29912348.G_T	-0.0105715	-0.389562	0.697277	0.951083	FALSE
TRBV6-4	HLA-A.G.29913037.A_T	-0.0105715	-0.389562	0.697277	0.951083	FALSE
TRBV6-4	HLA-B.A.31323203.G_T	-0.0132508	-0.383259	0.701937	0.951083	FALSE
TRBV6-4	HLA-B.C.31324019.T_T	-0.0132508	-0.383259	0.701937	0.951083	FALSE
TRBV6-4	HLA-B.C.31324562.T_T	-0.0132508	-0.383259	0.701937	0.951083	FALSE
TRBV6-4	HLA-B.T.31324497.G_T	-0.00922929	-0.381447	0.703278	0.951083	FALSE
TRBV6-4	HLA-B.C.31324489.G_T	-0.00775111	-0.377005	0.706572	0.951083	FALSE
TRBV6-4	HLA-B.C.31324491.A_T	-0.00775111	-0.377005	0.706572	0.951083	FALSE
TRBV6-4	HLA-B.T.31324497.T_A	-0.00775111	-0.377005	0.706572	0.951083	FALSE
TRBV6-4	HLA-DRB1.G.32552085.G_A	-0.00914944	-0.375919	0.707377	0.951083	FALSE
TRBV6-5	HLA-DRB1.G.32552085.T_T	0.0276704	0.398591	0.690622	0.951083	FALSE
TRBV6-5	HLA-DRB1.A.32549589.C_T	-0.0131638	-0.392491	0.695115	0.951083	FALSE
TRBV6-5	HLA-DRB1.T.32549607.C_T	-0.0131638	-0.392491	0.695115	0.951083	FALSE
TRBV6-5	HLA-DRB1.T.32552132.A_T	-0.0122563	-0.389572	0.69727	0.951083	FALSE
TRBV6-5	HLA-A.A.29911225.G_T	0.0179393	0.385457	0.700311	0.951083	FALSE
TRBV6-5	HLA-A.T.29910759.A_T	0.0156764	0.375644	0.707582	0.951083	FALSE
TRBV6-5	HLA-A.G.29910767.C_T	0.0156764	0.375644	0.707582	0.951083	FALSE
TRBV6-5	HLA-A.C.29910771.T_T	0.0156764	0.375644	0.707582	0.951083	FALSE
TRBV6-5	HLA-A.C.29910773.G_T	0.0156764	0.375644	0.707582	0.951083	FALSE
TRBV6-5	HLA-A.T.29910774.C_T	0.0156764	0.375644	0.707582	0.951083	FALSE
TRBV6-5	HLA-A.G.29910777.T_T	0.0156764	0.375644	0.707582	0.951083	FALSE
TRBV6-5	HLA-A.G.29910779.C_T	0.0156764	0.375644	0.707582	0.951083	FALSE
TRBV6-6	HLA-B.C.31323953.G_A	-0.00306397	-0.390645	0.696477	0.951083	FALSE
TRBV6-6	HLA-B.G.31323960.C_A	-0.00306397	-0.390645	0.696477	0.951083	FALSE
TRBV6-6	HLA-DQB1.C.32629210.T_T	0.00384522	0.389111	0.69761	0.951083	FALSE
TRBV6-6	HLA-DQB1.C.32632642.T_T	0.00384522	0.389111	0.69761	0.951083	FALSE
TRBV6-6	HLA-DQB1.A.32632749.C_T	0.00384522	0.389111	0.69761	0.951083	FALSE
TRBV6-6	HLA-DQB1.G.32632801.A_T	0.00384522	0.389111	0.69761	0.951083	FALSE
TRBV6-6	HLA-DQB1.A.32632833.G_T	0.00384522	0.389111	0.69761	0.951083	FALSE
TRBV6-6	HLA-DQB1.A.32634282.G_T	0.00384522	0.389111	0.69761	0.951083	FALSE
TRBV6-6	HLA-DQB1.C.32634339.G_T	0.00384522	0.389111	0.69761	0.951083	FALSE
TRBV6-6	HLA-DQB1.A.32634341.G_T	-0.00243978	-0.38628	0.699702	0.951083	FALSE
TRBV6-6	HLA-DQB1.A.32632587.G_T	0.00289547	0.386115	0.699824	0.951083	FALSE
TRBV6-6	HLA-DQB1.A.32632598.T_T	0.00289547	0.386115	0.699824	0.951083	FALSE
TRBV6-6	HLA-B.G.31324025.A_T	0.00305529	0.384127	0.701295	0.951083	FALSE
TRBV6-6	HLA-B.C.31324024.A_A	-0.00281103	-0.383623	0.701667	0.951083	FALSE
TRBV6-8	HLA-B.C.31324201.C_A	-0.0163955	-0.401782	0.688275	0.951083	FALSE
TRBV6-8	HLA-DRB1.G.32552059.A_T	-0.0160597	-0.395844	0.692644	0.951083	FALSE
TRBV6-8	HLA-DPA1.T.33036999.C_A	0.0133487	0.386509	0.699533	0.951083	FALSE
TRBV6-8	HLA-DPA1.G.33037560.A_A	0.0133487	0.386509	0.699533	0.951083	FALSE
TRBV6-8	HLA-DPA1.A.33037579.T_A	0.0133487	0.386509	0.699533	0.951083	FALSE
TRBV6-8	HLA-DPA1.T.33037580.G_A	0.0133487	0.386509	0.699533	0.951083	FALSE
TRBV6-8	HLA-DPA1.C.33037626.G_A	0.0133487	0.386509	0.699533	0.951083	FALSE
TRBV6-8	HLA-DRB1.G.32552085.T_T	-0.0284007	-0.385461	0.700307	0.951083	FALSE
TRBV6-8	HLA-A.G.29911114.A_A	0.0142614	0.381701	0.703091	0.951083	FALSE
TRBV6-9	HLA-DRB1.G.32552137.G_A	-0.0120796	-0.40152	0.688468	0.951083	FALSE
TRBV6-9	HLA-DPA1.C.33037611.T_A	0.0115209	0.385832	0.700033	0.951083	FALSE
TRBV6-9	HLA-DRB1.A.32552075.G_T	-0.0127203	-0.384427	0.701073	0.951083	FALSE
TRBV6-9	HLA-DRB1.T.32551970.G_T	0.0128749	0.38387	0.701485	0.951083	FALSE
TRBV6-9	HLA-DRB1.C.32551959.G_T	0.0118361	0.38326	0.701936	0.951083	FALSE
TRBV6-9	HLA-DRB1.G.32551961.C_T	0.0118361	0.38326	0.701936	0.951083	FALSE
TRBV6-9	HLA-DQA1.T.32605274.C_A	0.0114763	0.381392	0.703319	0.951083	FALSE
TRBV6-9	HLA-DQA1.G.32609105.A_A	0.0114763	0.381392	0.703319	0.951083	FALSE
TRBV6-9	HLA-DQA1.T.32609126.C_A	0.0114763	0.381392	0.703319	0.951083	FALSE
TRBV6-9	HLA-DQA1.C.32609207.T_A	0.0114763	0.381392	0.703319	0.951083	FALSE
TRBV6-9	HLA-DQA1.G.32609216.T_A	0.0114763	0.381392	0.703319	0.951083	FALSE
TRBV6-9	HLA-DQA1.A.32609222.T_A	0.0114763	0.381392	0.703319	0.951083	FALSE
TRBV6-9	HLA-DQA1.G.32609236.A_A	0.0114763	0.381392	0.703319	0.951083	FALSE
TRBV6-9	HLA-DQA1.G.32609253.A_A	0.0114763	0.381392	0.703319	0.951083	FALSE
TRBV6-9	HLA-DQA1.G.32609254.T_A	0.0114763	0.381392	0.703319	0.951083	FALSE
TRBV6-9	HLA-DQA1.G.32609255.T_A	0.0114763	0.381392	0.703319	0.951083	FALSE
TRBV6-9	HLA-DQA1.G.32609264.C_A	0.0114763	0.381392	0.703319	0.951083	FALSE
TRBV6-9	HLA-DQA1.G.32609271.C_A	0.0114763	0.381392	0.703319	0.951083	FALSE
TRBV6-9	HLA-DQA1.G.32609278.G_T	0.0114763	0.381392	0.703319	0.951083	FALSE
TRBV6-9	HLA-DQA1.A.32609299.A_T	0.0114763	0.381392	0.703319	0.951083	FALSE
TRBV6-9	HLA-DQA1.A.32609312.C_A	0.0114763	0.381392	0.703319	0.951083	FALSE
TRBV6-9	HLA-DQA1.C.32610009.C_T	0.0114763	0.381392	0.703319	0.951083	FALSE
TRBV6-9	HLA-DQA1.A.32610495.G_A	0.0114763	0.381392	0.703319	0.951083	FALSE
TRBV6-9	HLA-DRB1.C.32552131.G_T	0.0137713	0.379165	0.704969	0.951083	FALSE
TRBV6-9	HLA-DQA1.C.32609965.A_T	-0.0130814	-0.379022	0.705076	0.951083	FALSE
TRBV6-9	HLA-DQA1.C.32605257.A_T	-0.0111648	-0.377581	0.706145	0.951083	FALSE
TRBV6-9	HLA-DQA1.G.32609278.C_T	-0.0111648	-0.377581	0.706145	0.951083	FALSE
TRBV6-9	HLA-DQA1.C.32609279.T_T	-0.0111648	-0.377581	0.706145	0.951083	FALSE
TRBV6-9	HLA-DQA1.C.32609286.T_T	-0.0111648	-0.377581	0.706145	0.951083	FALSE
TRBV6-9	HLA-A.T.29910759.C_T	0.0251057	0.377315	0.706341	0.951083	FALSE
TRBV7-2	HLA-DRB1.G.32552085.T_T	0.092399	0.400589	0.689152	0.951083	FALSE
TRBV7-2	HLA-C.T.31239378.G_A	-0.045368	-0.397591	0.691358	0.951083	FALSE
TRBV7-2	HLA-B.T.31324509.A_T	0.059573	0.393359	0.694476	0.951083	FALSE
TRBV7-2	HLA-B.G.31324530.C_T	0.059573	0.393359	0.694476	0.951083	FALSE
TRBV7-2	HLA-B.C.31324531.G_T	0.059573	0.393359	0.694476	0.951083	FALSE
TRBV7-2	HLA-B.G.31324538.C_T	0.059573	0.393359	0.694476	0.951083	FALSE
TRBV7-2	HLA-DQA1.C.32609212.C_A	-0.0457346	-0.388985	0.697703	0.951083	FALSE
TRBV7-2	HLA-DQA1.A.32609238.D.GGT_T	-0.0457346	-0.388985	0.697703	0.951083	FALSE
TRBV7-2	HLA-DQA1.A.32609299.C_T	-0.0457346	-0.388985	0.697703	0.951083	FALSE
TRBV7-2	HLA-A.T.29911086.C_T	-0.0425748	-0.384222	0.701224	0.951083	FALSE
TRBV7-2	HLA-B.C.31324024.A_A	0.0448528	0.382762	0.702305	0.951083	FALSE
TRBV7-2	HLA-DRB1.G.32549563.A_T	0.0816698	0.382275	0.702665	0.951083	FALSE
TRBV7-2	HLA-DRB1.G.32551948.C_T	0.0816698	0.382275	0.702665	0.951083	FALSE
TRBV7-3	HLA-B.C.31322980.T_A	0.0108489	0.391911	0.695543	0.951083	FALSE
TRBV7-3	HLA-B.C.31324595.G_A	-0.0109485	-0.382001	0.702868	0.951083	FALSE
TRBV7-3	HLA-DQA1.C.32609094.T_T	-0.0108958	-0.378505	0.705459	0.951083	FALSE
TRBV7-4	HLA-C.G.31238126.A_T	-0.00105915	-0.395069	0.693215	0.951083	FALSE
TRBV7-4	HLA-C.G.31238875.A_T	-0.00105915	-0.395069	0.693215	0.951083	FALSE
TRBV7-4	HLA-C.C.31238880.T_T	-0.00105915	-0.395069	0.693215	0.951083	FALSE
TRBV7-4	HLA-C.G.31238909.A_T	-0.00105915	-0.395069	0.693215	0.951083	FALSE
TRBV7-4	HLA-C.T.31238910.G_T	-0.00105915	-0.395069	0.693215	0.951083	FALSE
TRBV7-4	HLA-C.G.31239090.C_T	-0.00105915	-0.395069	0.693215	0.951083	FALSE
TRBV7-4	HLA-B.G.31324208.G_A	0.000933567	0.387755	0.698612	0.951083	FALSE
TRBV7-4	HLA-DQA1.C.32609965.A_T	-0.00105389	-0.386647	0.699431	0.951083	FALSE
TRBV7-4	HLA-B.C.31324702.T_A	0.00116822	0.385563	0.700232	0.951083	FALSE
TRBV7-4	HLA-B.A.31324705.C_A	0.00116822	0.385563	0.700232	0.951083	FALSE
TRBV7-4	HLA-B.T.31324536.C_T	0.00151592	0.383736	0.701583	0.951083	FALSE
TRBV7-4	HLA-C.G.31239050.T_T	0.00086139	0.38189	0.70295	0.951083	FALSE
TRBV7-4	HLA-B.A.31324666.A_T	0.0012981	0.38079	0.703765	0.951083	FALSE
TRBV7-4	HLA-B.A.31323296.G_A	-0.00107976	-0.379133	0.704993	0.951083	FALSE
TRBV7-6	HLA-A.C.29910801.A_T	0.00364742	0.395496	0.692901	0.951083	FALSE
TRBV7-6	HLA-A.A.29911260.C_T	0.00364742	0.395496	0.692901	0.951083	FALSE
TRBV7-6	HLA-A.C.29911261.G_T	0.00364742	0.395496	0.692901	0.951083	FALSE
TRBV7-6	HLA-DRB1.G.32552085.G_A	-0.00429935	-0.390333	0.696707	0.951083	FALSE
TRBV7-6	HLA-DQB1.A.32632749.A_A	-0.00400947	-0.386371	0.699634	0.951083	FALSE
TRBV7-6	HLA-B.G.31324887.C_T	-0.00330267	-0.377935	0.705882	0.951083	FALSE
TRBV7-6	HLA-B.G.31324888.T_T	-0.00330267	-0.377935	0.705882	0.951083	FALSE
TRBV7-6	HLA-DQA1.C.32609130.T_T	0.00364386	0.374992	0.708066	0.951083	FALSE
TRBV7-6	HLA-DQA1.C.32609142.G_T	0.00364386	0.374992	0.708066	0.951083	FALSE
TRBV7-6	HLA-DQA1.C.32609150.G_T	0.00364386	0.374992	0.708066	0.951083	FALSE
TRBV7-6	HLA-DQA1.G.32609239.A_T	0.00364386	0.374992	0.708066	0.951083	FALSE
TRBV7-6	HLA-DQA1.T.32609241.A_T	0.00364386	0.374992	0.708066	0.951083	FALSE
TRBV7-6	HLA-DQA1.A.32609299.G_T	0.00364386	0.374992	0.708066	0.951083	FALSE
TRBV7-6	HLA-DQA1.G.32610401.A_T	0.00364386	0.374992	0.708066	0.951083	FALSE
TRBV7-7	HLA-DPA1.C.33037611.T_A	-0.00158971	-0.395124	0.693174	0.951083	FALSE
TRBV7-7	HLA-C.T.31239621.G_T	-0.00301614	-0.391073	0.696162	0.951083	FALSE
TRBV7-7	HLA-A.G.29911115.G_A	-0.00163067	-0.383874	0.701481	0.951083	FALSE
TRBV7-7	HLA-A.G.29911119.G_A	-0.00163067	-0.383874	0.701481	0.951083	FALSE
TRBV7-7	HLA-C.G.31237991.T_A	0.00189998	0.382519	0.702484	0.951083	FALSE
TRBV7-7	HLA-C.T.31238010.G_A	0.00189998	0.382519	0.702484	0.951083	FALSE
TRBV7-7	HLA-C.T.31238029.C_A	0.00189998	0.382519	0.702484	0.951083	FALSE
TRBV7-7	HLA-C.G.31238053.C_A	0.00189998	0.382519	0.702484	0.951083	FALSE
TRBV7-7	HLA-C.G.31238135.A_A	0.00189998	0.382519	0.702484	0.951083	FALSE
TRBV7-7	HLA-C.C.31238138.T_A	0.00189998	0.382519	0.702484	0.951083	FALSE
TRBV7-7	HLA-C.G.31238230.C_A	0.00189998	0.382519	0.702484	0.951083	FALSE
TRBV7-7	HLA-C.G.31238234.A_A	0.00189998	0.382519	0.702484	0.951083	FALSE
TRBV7-7	HLA-C.G.31238259.T_A	0.00189998	0.382519	0.702484	0.951083	FALSE
TRBV7-7	HLA-C.A.31238957.C_A	0.00189998	0.382519	0.702484	0.951083	FALSE
TRBV7-7	HLA-B.T.31324509.A_T	0.00219016	0.378999	0.705093	0.951083	FALSE
TRBV7-7	HLA-B.G.31324530.C_T	0.00219016	0.378999	0.705093	0.951083	FALSE
TRBV7-7	HLA-B.C.31324531.G_T	0.00219016	0.378999	0.705093	0.951083	FALSE
TRBV7-7	HLA-B.G.31324538.C_T	0.00219016	0.378999	0.705093	0.951083	FALSE
TRBV7-8	HLA-A.A.29911912.G_T	-0.00519878	-0.395725	0.692732	0.951083	FALSE
TRBV7-8	HLA-A.C.29911921.T_T	-0.00519878	-0.395725	0.692732	0.951083	FALSE
TRBV7-8	HLA-A.C.29911928.G_T	-0.00519878	-0.395725	0.692732	0.951083	FALSE
TRBV7-8	HLA-A.C.29911930.T_T	-0.00519878	-0.395725	0.692732	0.951083	FALSE
TRBV7-8	HLA-A.A.29911931.G_T	-0.00519878	-0.395725	0.692732	0.951083	FALSE
TRBV7-8	HLA-A.G.29911970.A_T	-0.00519878	-0.395725	0.692732	0.951083	FALSE
TRBV7-8	HLA-A.G.29912108.C_T	-0.00519878	-0.395725	0.692732	0.951083	FALSE
TRBV7-8	HLA-A.C.29912333.T_T	-0.00519878	-0.395725	0.692732	0.951083	FALSE
TRBV7-8	HLA-B.G.31324208.T_T	-0.00593249	-0.393371	0.694467	0.951083	FALSE
TRBV7-8	HLA-DQA1.C.32605295.T_T	0.00491238	0.383768	0.70156	0.951083	FALSE
TRBV7-8	HLA-B.G.31324100.T_A	-0.00545919	-0.376714	0.706788	0.951083	FALSE
TRBV7-8	HLA-A.T.29910759.C_T	0.010911	0.37502	0.708045	0.951083	FALSE
TRBV7-9	HLA-DPB1.A.33048661.G_T	-0.0136926	-0.400103	0.68951	0.951083	FALSE
TRBV7-9	HLA-DRB1.C.32552131.T_T	0.0107897	0.39313	0.694644	0.951083	FALSE
TRBV7-9	HLA-DQA1.G.32610445.A_T	-0.00936785	-0.387789	0.698587	0.951083	FALSE
TRBV7-9	HLA-DQB1.T.32632688.G_T	0.00999582	0.387769	0.698601	0.951083	FALSE
TRBV7-9	HLA-B.G.31324154.A_T	0.0111749	0.384252	0.701202	0.951083	FALSE
TRBV7-9	HLA-A.A.29910717.G_T	0.00732042	0.381865	0.702969	0.951083	FALSE
TRBV7-9	HLA-DQA1.C.32609173.G_T	0.00665796	0.380085	0.704288	0.951083	FALSE
TRBV7-9	HLA-B.C.31324891.T_T	-0.00743344	-0.378619	0.705375	0.951083	FALSE
TRBV7-9	HLA-DRB1.G.32551957.T_T	0.0110178	0.376258	0.707126	0.951083	FALSE
TRBV9	HLA-B.C.31324891.T_T	0.0148621	0.392938	0.694786	0.951083	FALSE
TRBV9	HLA-C.C.31239518.T_T	-0.0154368	-0.388432	0.698112	0.951083	FALSE
TRBV9	HLA-DRB1.G.32549557.C_T	-0.0282817	-0.381466	0.703265	0.951083	FALSE
TRBV9	HLA-DQB1.G.32629755.A_T	0.01491	0.380798	0.703759	0.951083	FALSE
TRBV9	HLA-DQB1.T.32634301.C_T	0.01491	0.380798	0.703759	0.951083	FALSE
TRBV9	HLA-DQB1.G.32634355.A_T	0.01491	0.380798	0.703759	0.951083	FALSE
TRBV9	HLA-DQB1.A.32629847.G_A	-0.0237299	-0.379769	0.704522	0.951083	FALSE
TRBV9	HLA-DQB1.A.32634302.G_A	-0.0237299	-0.379769	0.704522	0.951083	FALSE
TRBV9	HLA-B.T.31323337.C_T	0.01931	0.376632	0.706849	0.951083	FALSE
TRBV9	HLA-DQA1.C.32605271.T_T	0.0154333	0.375953	0.707353	0.951083	FALSE
TRBV9	HLA-DQA1.A.32609192.G_T	0.0154333	0.375953	0.707353	0.951083	FALSE
TRBV9	HLA-DQA1.C.32609212.T_T	0.0154333	0.375953	0.707353	0.951083	FALSE
TRBV9	HLA-DQA1.G.32609214.T_T	0.0154333	0.375953	0.707353	0.951083	FALSE
TRBV9	HLA-DQA1.G.32609223.T_T	0.0154333	0.375953	0.707353	0.951083	FALSE
TRBV9	HLA-DQA1.T.32609224.C_T	0.0154333	0.375953	0.707353	0.951083	FALSE
TRBV9	HLA-DQA1.C.32609229.A_T	0.0154333	0.375953	0.707353	0.951083	FALSE
TRBV9	HLA-DQA1.A.32609230.C_T	0.0154333	0.375953	0.707353	0.951083	FALSE
TRBV25-1	HLA-B.C.31324489.G_T	0.00638934	0.374809	0.708202	0.951109	FALSE
TRBV25-1	HLA-B.C.31324491.A_T	0.00638934	0.374809	0.708202	0.951109	FALSE
TRBV25-1	HLA-B.T.31324497.T_A	0.00638934	0.374809	0.708202	0.951109	FALSE
TRBV7-7	HLA-C.G.31238942.T_A	-0.00159953	-0.374862	0.708162	0.951109	FALSE
TRBV11-3	HLA-DRB1.G.32551948.G_A	-0.0225426	-0.374677	0.7083	0.951161	FALSE
TRBV28	HLA-DRB1.G.32551948.T_T	0.0612037	0.374713	0.708273	0.951161	FALSE
TRBV6-3	HLA-DPB1.C.33048602.A_T	0.0182407	0.374363	0.708533	0.951399	FALSE
TRBV7-4	HLA-B.C.31324184.G_T	-0.000997601	-0.37436	0.708535	0.951399	FALSE
TRBV2	HLA-B.G.31324528.G_T	0.0207439	0.374066	0.708753	0.951652	FALSE
TRBV30	HLA-B.C.31324151.T_A	0.173106	0.373985	0.708814	0.951654	FALSE
TRBV4-1	HLA-C.G.31239050.G_T	-0.0257377	-0.373996	0.708805	0.951654	FALSE
TRBV18	HLA-B.C.31324531.C_T	0.0195396	0.373925	0.708858	0.951675	FALSE
TRBV15	HLA-DQB1.G.32632714.C_A	0.0150085	0.373601	0.709099	0.951709	FALSE
TRBV28	HLA-DRB1.C.32552130.A_A	-0.0748933	-0.373676	0.709043	0.951709	FALSE
TRBV28	HLA-DRB1.T.32552132.T_T	-0.0748933	-0.373676	0.709043	0.951709	FALSE
TRBV6-3	HLA-B.C.31324201.G_T	0.0209688	0.373585	0.70911	0.951709	FALSE
TRBV6-4	HLA-DPB1.T.33048539.A_T	-0.0126624	-0.37383	0.708929	0.951709	FALSE
TRBV6-6	HLA-C.G.31239010.A_T	-0.00268445	-0.373789	0.708959	0.951709	FALSE
TRBV7-2	HLA-B.C.31324176.G_T	-0.0673336	-0.373694	0.70903	0.951709	FALSE
TRBV7-3	HLA-C.T.31238009.C_A	-0.0106075	-0.373575	0.709119	0.951709	FALSE
TRBV24-1	HLA-DPB1.C.33048602.A_T	-0.0109155	-0.373488	0.709183	0.951757	FALSE
TRBV11-3	HLA-DRB1.G.32552085.T_T	-0.0482348	-0.373135	0.709445	0.951795	FALSE
TRBV2	HLA-DQB1.A.32629161.G_A	0.0196919	0.373019	0.709532	0.951795	FALSE
TRBV2	HLA-DQB1.C.32629193.T_A	0.0196919	0.373019	0.709532	0.951795	FALSE
TRBV2	HLA-DQB1.A.32629802.G_A	0.0196919	0.373019	0.709532	0.951795	FALSE
TRBV2	HLA-DQB1.A.32629904.G_A	0.0196919	0.373019	0.709532	0.951795	FALSE
TRBV2	HLA-DQB1.G.32634300.C_A	0.0196919	0.373019	0.709532	0.951795	FALSE
TRBV2	HLA-DQB1.A.32634306.A_T	0.0196919	0.373019	0.709532	0.951795	FALSE
TRBV2	HLA-DQB1.G.32634331.G_T	0.0196919	0.373019	0.709532	0.951795	FALSE
TRBV2	HLA-DQB1.T.32634350.C_A	0.0196919	0.373019	0.709532	0.951795	FALSE
TRBV6-6	HLA-DRB1.C.32552143.T_A	0.00292976	0.372975	0.709564	0.951795	FALSE
TRBV6-6	HLA-DRB1.A.32552144.A_T	0.00292976	0.372975	0.709564	0.951795	FALSE
TRBV7-9	HLA-DRB1.A.32552029.T_A	-0.00709755	-0.373155	0.70943	0.951795	FALSE
TRBV6-4	HLA-A.C.29910358.G_T	-0.00773758	-0.37289	0.709627	0.951803	FALSE
TRBV6-4	HLA-B.C.31324506.T_T	-0.00769001	-0.372862	0.709648	0.951803	FALSE
TRBV7-6	HLA-DQB1.G.32632717.A_T	0.00331175	0.37285	0.709657	0.951803	FALSE
TRBV28	HLA-C.C.31239430.T_A	-0.0599309	-0.37273	0.709746	0.951882	FALSE
TRBV28	HLA-C.C.31239622.A_A	-0.0674226	-0.372517	0.709905	0.951937	FALSE
TRBV5-6	HLA-C.G.31239116.A_T	-0.00559659	-0.372633	0.709818	0.951937	FALSE
TRBV6-3	HLA-B.C.31324702.T_A	0.0212477	0.372523	0.7099	0.951937	FALSE
TRBV6-3	HLA-B.A.31324705.C_A	0.0212477	0.372523	0.7099	0.951937	FALSE
TRBV24-1	HLA-B.T.31324602.T_T	0.0101668	0.372363	0.710019	0.952051	FALSE
TRBV5-1	HLA-B.T.31323337.C_T	0.0693489	0.372134	0.710189	0.95224	FALSE
TRBV15	HLA-DQB1.A.32632687.G_A	-0.0112687	-0.371968	0.710312	0.952366	FALSE
TRBV10-1	HLA-DRB1.T.32551999.T_A	-0.00732228	-0.371804	0.710434	0.95249	FALSE
TRBV5-5	HLA-DRB1.T.32551970.A_T	-0.00449365	-0.371762	0.710465	0.952493	FALSE
TRBV12-4	HLA-C.C.31239057.T_T	-0.0277867	-0.371626	0.710567	0.952511	FALSE
TRBV7-3	HLA-DPB1.C.33048542.T_A	0.0132962	0.371651	0.710548	0.952511	FALSE
TRBV7-3	HLA-DPB1.C.33048599.A_A	0.0132962	0.371651	0.710548	0.952511	FALSE
TRBV11-1	HLA-C.G.31239050.A_T	-0.00486633	-0.371471	0.710682	0.952626	FALSE
TRBV7-3	HLA-DQB1.T.32632688.G_T	-0.0147168	-0.371345	0.710775	0.952712	FALSE
TRBV3-1	HLA-B.C.31324702.T_A	0.0272631	0.371261	0.710838	0.952717	FALSE
TRBV3-1	HLA-B.A.31324705.C_A	0.0272631	0.371261	0.710838	0.952717	FALSE
TRBV29-1	HLA-DQB1.C.32629931.G_T	-0.00655375	-0.370849	0.711144	0.953009	FALSE
TRBV29-1	HLA-DQB1.T.32632688.C_T	-0.00655375	-0.370849	0.711144	0.953009	FALSE
TRBV29-1	HLA-DQB1.C.32632689.T_T	-0.00655375	-0.370849	0.711144	0.953009	FALSE
TRBV10-2	HLA-B.C.31324077.G_T	0.00214412	0.370061	0.711731	0.953143	FALSE
TRBV12-5	HLA-DQA1.C.32605257.A_T	0.0086863	0.369431	0.712199	0.953143	FALSE
TRBV12-5	HLA-DQA1.G.32609278.C_T	0.0086863	0.369431	0.712199	0.953143	FALSE
TRBV12-5	HLA-DQA1.C.32609279.T_T	0.0086863	0.369431	0.712199	0.953143	FALSE
TRBV12-5	HLA-DQA1.C.32609286.T_T	0.0086863	0.369431	0.712199	0.953143	FALSE
TRBV14	HLA-A.A.29911225.G_T	-0.00575775	-0.369546	0.712114	0.953143	FALSE
TRBV14	HLA-A.G.29911114.A_A	-0.0043523	-0.369299	0.712298	0.953143	FALSE
TRBV14	HLA-B.G.31324143.T_T	0.00481392	0.368838	0.712641	0.953143	FALSE
TRBV16	HLA-DRB1.C.32551959.G_T	0.00142012	0.37053	0.711382	0.953143	FALSE
TRBV16	HLA-DRB1.G.32551961.C_T	0.00142012	0.37053	0.711382	0.953143	FALSE
TRBV2	HLA-DRB1.A.32551995.A_T	-0.0228585	-0.368792	0.712675	0.953143	FALSE
TRBV24-1	HLA-B.C.31324595.G_A	0.0099435	0.370571	0.711351	0.953143	FALSE
TRBV25-1	HLA-C.G.31238931.G_A	0.0103802	0.369095	0.71245	0.953143	FALSE
TRBV28	HLA-B.G.31324208.T_T	0.0672124	0.370504	0.711401	0.953143	FALSE
TRBV28	HLA-DRB1.A.32552075.G_T	-0.0642233	-0.369021	0.712505	0.953143	FALSE
TRBV28	HLA-C.C.31239616.A_T	-0.0621101	-0.368837	0.712642	0.953143	FALSE
TRBV28	HLA-C.G.31239617.T_T	-0.0621101	-0.368837	0.712642	0.953143	FALSE
TRBV28	HLA-C.T.31239621.T_A	-0.0621101	-0.368837	0.712642	0.953143	FALSE
TRBV29-1	HLA-A.C.29910801.A_T	0.00506788	0.369228	0.71235	0.953143	FALSE
TRBV29-1	HLA-A.A.29911260.C_T	0.00506788	0.369228	0.71235	0.953143	FALSE
TRBV29-1	HLA-A.C.29911261.G_T	0.00506788	0.369228	0.71235	0.953143	FALSE
TRBV3-1	HLA-C.G.31239050.A_T	0.0247238	0.370125	0.711683	0.953143	FALSE
TRBV4-1	HLA-DPB1.A.33048628.C_T	0.0478263	0.370159	0.711658	0.953143	FALSE
TRBV4-2	HLA-C.T.31239593.C_T	-0.0158898	-0.369634	0.712049	0.953143	FALSE
TRBV4-3	HLA-A.G.29910402.A_T	0.0534763	0.369247	0.712336	0.953143	FALSE
TRBV4-3	HLA-A.C.29910725.G_T	0.0534763	0.369247	0.712336	0.953143	FALSE
TRBV4-3	HLA-A.A.29911069.T_T	0.0534763	0.369247	0.712336	0.953143	FALSE
TRBV4-3	HLA-A.C.29911951.T_T	0.0534763	0.369247	0.712336	0.953143	FALSE
TRBV4-3	HLA-A.G.29911957.A_T	0.0534763	0.369247	0.712336	0.953143	FALSE
TRBV4-3	HLA-A.G.29912086.A_T	0.0534763	0.369247	0.712336	0.953143	FALSE
TRBV4-3	HLA-A.G.29912098.A_T	0.0534763	0.369247	0.712336	0.953143	FALSE
TRBV4-3	HLA-A.G.29912281.A_T	0.0534763	0.369247	0.712336	0.953143	FALSE
TRBV4-3	HLA-A.A.29912297.G_T	0.0534763	0.369247	0.712336	0.953143	FALSE
TRBV4-3	HLA-A.G.29912386.C_T	0.0534763	0.369247	0.712336	0.953143	FALSE
TRBV5-6	HLA-DRB1.A.32551995.A_T	-0.00639756	-0.370442	0.711447	0.953143	FALSE
TRBV5-6	HLA-DRB1.T.32551960.C_T	-0.00569877	-0.369434	0.712197	0.953143	FALSE
TRBV5-8	HLA-C.T.31237858.C_T	0.00400027	0.369679	0.712014	0.953143	FALSE
TRBV6-1	HLA-DRB1.G.32549362.A_T	-0.0235253	-0.369137	0.712418	0.953143	FALSE
TRBV6-3	HLA-DQA1.T.32609169.C_T	0.0161364	0.36899	0.712528	0.953143	FALSE
TRBV6-3	HLA-DQA1.C.32610009.G_T	0.0161364	0.36899	0.712528	0.953143	FALSE
TRBV6-4	HLA-DRB1.G.32549563.A_T	0.0144751	0.369772	0.711946	0.953143	FALSE
TRBV6-4	HLA-DRB1.G.32551948.C_T	0.0144751	0.369772	0.711946	0.953143	FALSE
TRBV6-5	HLA-B.C.31324921.T_T	-0.0133364	-0.369632	0.71205	0.953143	FALSE
TRBV6-8	HLA-B.G.31324547.C_A	-0.0128274	-0.36878	0.712684	0.953143	FALSE
TRBV6-8	HLA-B.T.31324549.C_A	-0.0128274	-0.36878	0.712684	0.953143	FALSE
TRBV7-2	HLA-C.A.31238930.A_A	0.0380086	0.369952	0.711812	0.953143	FALSE
TRBV7-7	HLA-DQB1.C.32629931.G_T	-0.00201689	-0.369114	0.712435	0.953143	FALSE
TRBV7-7	HLA-DQB1.T.32632688.C_T	-0.00201689	-0.369114	0.712435	0.953143	FALSE
TRBV7-7	HLA-DQB1.C.32632689.T_T	-0.00201689	-0.369114	0.712435	0.953143	FALSE
TRBV6-6	HLA-B.C.31324051.A_T	0.00307333	0.368634	0.712792	0.95321	FALSE
TRBV6-6	HLA-B.T.31324064.A_T	0.00307333	0.368634	0.712792	0.95321	FALSE
TRBV13	HLA-B.T.31324144.T_T	-0.00950113	-0.368582	0.712831	0.953222	FALSE
TRBV5-6	HLA-DPA1.C.33037611.T_A	0.00505361	0.368419	0.712953	0.953306	FALSE
TRBV6-6	HLA-B.C.31324921.T_T	0.00276193	0.368436	0.71294	0.953306	FALSE
TRBV12-3	HLA-DQA1.C.32609094.T_T	0.0217678	0.368261	0.71307	0.953385	FALSE
TRBV5-1	HLA-B.C.31322303.G_A	-0.0477868	-0.368284	0.713053	0.953385	FALSE
TRBV16	HLA-A.A.29911064.G_A	0.00145453	0.36801	0.713257	0.953395	FALSE
TRBV16	HLA-A.T.29912280.C_A	0.00145453	0.36801	0.713257	0.953395	FALSE
TRBV16	HLA-A.C.29912368.T_A	0.00145453	0.36801	0.713257	0.953395	FALSE
TRBV16	HLA-A.T.29912852.C_A	0.00145453	0.36801	0.713257	0.953395	FALSE
TRBV16	HLA-A.A.29912856.T_A	0.00145453	0.36801	0.713257	0.953395	FALSE
TRBV18	HLA-DRB1.G.32551951.C_T	-0.0232808	-0.368083	0.713203	0.953395	FALSE
TRBV4-3	HLA-C.T.31238851.C_A	-0.0499309	-0.367935	0.713313	0.953395	FALSE
TRBV4-3	HLA-C.G.31239101.G_T	-0.0499309	-0.367935	0.713313	0.953395	FALSE
TRBV15	HLA-B.A.31323296.G_A	-0.00867291	-0.367807	0.713408	0.953483	FALSE
TRBV10-1	HLA-DRB1.A.32552092.T_T	-0.00824437	-0.366461	0.71441	0.953489	FALSE
TRBV10-1	HLA-DQA1.G.32609278.A_T	-0.0103739	-0.364164	0.716122	0.953489	FALSE
TRBV10-1	HLA-DQA1.A.32609789.G_T	-0.0103739	-0.364164	0.716122	0.953489	FALSE
TRBV10-1	HLA-DPB1.T.33048538.C_A	-0.0064648	-0.359272	0.719773	0.953489	FALSE
TRBV10-1	HLA-B.A.31324711.A_A	0.00757752	0.356845	0.721586	0.953489	FALSE
TRBV10-2	HLA-B.T.31323337.C_T	0.00303998	0.36392	0.716304	0.953489	FALSE
TRBV10-2	HLA-DQB1.A.32629859.G_A	-0.0027073	-0.363909	0.716312	0.953489	FALSE
TRBV10-2	HLA-B.T.31324602.T_T	0.00215807	0.362423	0.71742	0.953489	FALSE
TRBV10-2	HLA-B.C.31322980.T_A	0.00204721	0.362198	0.717589	0.953489	FALSE
TRBV10-2	HLA-C.T.31238009.C_A	0.00209893	0.362042	0.717705	0.953489	FALSE
TRBV10-2	HLA-DQB1.C.32629210.T_T	0.00313462	0.360161	0.719109	0.953489	FALSE
TRBV10-2	HLA-DQB1.C.32632642.T_T	0.00313462	0.360161	0.719109	0.953489	FALSE
TRBV10-2	HLA-DQB1.A.32632749.C_T	0.00313462	0.360161	0.719109	0.953489	FALSE
TRBV10-2	HLA-DQB1.G.32632801.A_T	0.00313462	0.360161	0.719109	0.953489	FALSE
TRBV10-2	HLA-DQB1.A.32632833.G_T	0.00313462	0.360161	0.719109	0.953489	FALSE
TRBV10-2	HLA-DQB1.A.32634282.G_T	0.00313462	0.360161	0.719109	0.953489	FALSE
TRBV10-2	HLA-DQB1.C.32634339.G_T	0.00313462	0.360161	0.719109	0.953489	FALSE
TRBV10-2	HLA-B.C.31324201.G_T	0.00263484	0.358853	0.720085	0.953489	FALSE
TRBV10-2	HLA-C.C.31239518.T_T	-0.00229582	-0.354552	0.723301	0.953489	FALSE
TRBV10-2	HLA-B.A.31324494.G_T	0.00220272	0.353279	0.724253	0.953489	FALSE
TRBV10-2	HLA-B.G.31324495.C_T	0.00220272	0.353279	0.724253	0.953489	FALSE
TRBV10-2	HLA-B.C.31324051.A_T	-0.0025873	-0.352374	0.724931	0.953489	FALSE
TRBV10-2	HLA-B.T.31324064.A_T	-0.0025873	-0.352374	0.724931	0.953489	FALSE
TRBV10-2	HLA-DRB1.C.32551953.C_A	0.00242476	0.349882	0.726797	0.953489	FALSE
TRBV10-3	HLA-A.A.29911203.C_T	-0.00620981	-0.3564	0.721919	0.953489	FALSE
TRBV10-3	HLA-DRB1.G.32552137.G_A	-0.00463465	-0.353743	0.723906	0.953489	FALSE
TRBV10-3	HLA-DRB1.G.32549563.A_T	-0.00927737	-0.352135	0.725109	0.953489	FALSE
TRBV10-3	HLA-DRB1.G.32551948.C_T	-0.00927737	-0.352135	0.725109	0.953489	FALSE
TRBV11-1	HLA-DRB1.C.32549452.G_T	-0.00418507	-0.366697	0.714234	0.953489	FALSE
TRBV11-1	HLA-DRB1.G.32549497.A_T	-0.00418507	-0.366697	0.714234	0.953489	FALSE
TRBV11-1	HLA-C.G.31239407.T_T	0.00605379	0.364597	0.715799	0.953489	FALSE
TRBV11-1	HLA-C.C.31239417.T_T	0.00605379	0.364597	0.715799	0.953489	FALSE
TRBV11-1	HLA-C.C.31239622.A_A	-0.00469065	-0.36312	0.716901	0.953489	FALSE
TRBV11-1	HLA-DQA1.C.32609212.C_A	0.00453758	0.363052	0.716952	0.953489	FALSE
TRBV11-1	HLA-DQA1.A.32609238.D.GGT_T	0.00453758	0.363052	0.716952	0.953489	FALSE
TRBV11-1	HLA-DQA1.A.32609299.C_T	0.00453758	0.363052	0.716952	0.953489	FALSE
TRBV11-1	HLA-DQB1.C.32629170.G_T	0.00528515	0.363025	0.716972	0.953489	FALSE
TRBV11-1	HLA-DQB1.C.32632724.T_T	0.00528515	0.363025	0.716972	0.953489	FALSE
TRBV11-1	HLA-DQB1.G.32634331.A_T	0.00528515	0.363025	0.716972	0.953489	FALSE
TRBV11-1	HLA-B.C.31324911.G_T	0.00447872	0.360264	0.719031	0.953489	FALSE
TRBV11-1	HLA-DQA1.C.32609173.G_T	0.00379949	0.35799	0.72073	0.953489	FALSE
TRBV11-1	HLA-B.C.31324586.T_A	-0.00456005	-0.357019	0.721456	0.953489	FALSE
TRBV11-1	HLA-C.G.31239010.A_T	-0.00430492	-0.352612	0.724753	0.953489	FALSE
TRBV11-1	HLA-B.G.31324892.C_A	-0.00424265	-0.351584	0.725522	0.953489	FALSE
TRBV11-1	HLA-B.A.31324711.A_A	0.00447726	0.351316	0.725723	0.953489	FALSE
TRBV11-1	HLA-B.C.31324603.T_A	-0.00455406	-0.351246	0.725776	0.953489	FALSE
TRBV11-1	HLA-B.T.31324604.C_A	-0.00455406	-0.351246	0.725776	0.953489	FALSE
TRBV11-2	HLA-A.G.29911114.A_A	-0.0191139	-0.367297	0.713788	0.953489	FALSE
TRBV11-2	HLA-B.T.31324509.A_T	0.023544	0.349411	0.72715	0.953489	FALSE
TRBV11-2	HLA-B.G.31324530.C_T	0.023544	0.349411	0.72715	0.953489	FALSE
TRBV11-2	HLA-B.C.31324531.G_T	0.023544	0.349411	0.72715	0.953489	FALSE
TRBV11-2	HLA-B.G.31324538.C_T	0.023544	0.349411	0.72715	0.953489	FALSE
TRBV11-3	HLA-DRB1.A.32552029.T_A	0.0219898	0.361942	0.71778	0.953489	FALSE
TRBV11-3	HLA-B.C.31324057.A_T	0.0319265	0.360079	0.71917	0.953489	FALSE
TRBV11-3	HLA-C.G.31239116.A_T	0.0227335	0.351337	0.725707	0.953489	FALSE
TRBV11-3	HLA-C.G.31239050.A_T	0.0241732	0.349993	0.726714	0.953489	FALSE
TRBV11-3	HLA-C.G.31238931.A_T	-0.0366601	-0.349978	0.726726	0.953489	FALSE
TRBV12-3	HLA-A.C.29910358.G_T	-0.0229183	-0.365391	0.715208	0.953489	FALSE
TRBV12-3	HLA-A.T.29911086.C_T	0.0222836	0.363087	0.716926	0.953489	FALSE
TRBV12-3	HLA-DQA1.C.32609130.T_T	-0.0235372	-0.362654	0.717248	0.953489	FALSE
TRBV12-3	HLA-DQA1.C.32609142.G_T	-0.0235372	-0.362654	0.717248	0.953489	FALSE
TRBV12-3	HLA-DQA1.C.32609150.G_T	-0.0235372	-0.362654	0.717248	0.953489	FALSE
TRBV12-3	HLA-DQA1.G.32609239.A_T	-0.0235372	-0.362654	0.717248	0.953489	FALSE
TRBV12-3	HLA-DQA1.T.32609241.A_T	-0.0235372	-0.362654	0.717248	0.953489	FALSE
TRBV12-3	HLA-DQA1.A.32609299.G_T	-0.0235372	-0.362654	0.717248	0.953489	FALSE
TRBV12-3	HLA-DQA1.G.32610401.A_T	-0.0235372	-0.362654	0.717248	0.953489	FALSE
TRBV12-3	HLA-DRB1.T.32551970.A_T	-0.0218235	-0.358319	0.720484	0.953489	FALSE
TRBV12-3	HLA-C.G.31238931.A_T	-0.0368124	-0.355601	0.722516	0.953489	FALSE
TRBV12-4	HLA-A.C.29911154.A_T	-0.0228911	-0.367376	0.713729	0.953489	FALSE
TRBV12-4	HLA-DRB1.A.32552081.G_T	0.0272395	0.364302	0.716019	0.953489	FALSE
TRBV12-4	HLA-A.G.29911115.G_A	-0.0220698	-0.354889	0.723048	0.953489	FALSE
TRBV12-4	HLA-A.G.29911119.G_A	-0.0220698	-0.354889	0.723048	0.953489	FALSE
TRBV12-4	HLA-A.C.29910716.G_T	-0.0219131	-0.35316	0.724343	0.953489	FALSE
TRBV12-4	HLA-A.T.29910730.A_T	-0.0219131	-0.35316	0.724343	0.953489	FALSE
TRBV12-4	HLA-A.A.29911056.A_A	-0.0219131	-0.35316	0.724343	0.953489	FALSE
TRBV12-4	HLA-A.G.29911115.C_T	-0.0219131	-0.35316	0.724343	0.953489	FALSE
TRBV12-4	HLA-A.G.29911119.T_T	-0.0219131	-0.35316	0.724343	0.953489	FALSE
TRBV12-5	HLA-DQB1.A.32629847.G_A	0.0145474	0.349462	0.727112	0.953489	FALSE
TRBV12-5	HLA-DQB1.A.32634302.G_A	0.0145474	0.349462	0.727112	0.953489	FALSE
TRBV13	HLA-DRB1.G.32549548.A_T	-0.00885918	-0.356829	0.721598	0.953489	FALSE
TRBV13	HLA-DRB1.G.32557423.T_T	-0.00885918	-0.356829	0.721598	0.953489	FALSE
TRBV13	HLA-DRB1.G.32557479.A_T	-0.00885918	-0.356829	0.721598	0.953489	FALSE
TRBV13	HLA-DRB1.T.32557506.C_T	-0.00885918	-0.356829	0.721598	0.953489	FALSE
TRBV14	HLA-A.A.29911228.C_T	-0.00426777	-0.367283	0.713798	0.953489	FALSE
TRBV14	HLA-A.C.29910378.T_T	-0.00415269	-0.362304	0.717509	0.953489	FALSE
TRBV14	HLA-A.C.29910538.T_T	-0.00415269	-0.362304	0.717509	0.953489	FALSE
TRBV14	HLA-A.G.29910700.T_T	-0.00415269	-0.362304	0.717509	0.953489	FALSE
TRBV14	HLA-A.G.29910752.C_T	-0.00415269	-0.362304	0.717509	0.953489	FALSE
TRBV14	HLA-A.G.29911092.T_T	-0.00415269	-0.362304	0.717509	0.953489	FALSE
TRBV14	HLA-DRB1.G.32549557.C_T	-0.00789544	-0.357253	0.721281	0.953489	FALSE
TRBV15	HLA-C.G.31238931.G_A	-0.0125988	-0.367556	0.713595	0.953489	FALSE
TRBV15	HLA-A.C.29912041.T_T	0.00907578	0.365892	0.714834	0.953489	FALSE
TRBV15	HLA-B.T.31324536.A_T	0.0101299	0.358636	0.720248	0.953489	FALSE
TRBV15	HLA-C.C.31237987.T_T	-0.0151946	-0.355736	0.722415	0.953489	FALSE
TRBV15	HLA-C.C.31238027.A_T	-0.0151946	-0.355736	0.722415	0.953489	FALSE
TRBV15	HLA-C.G.31239082.C_T	-0.0151946	-0.355736	0.722415	0.953489	FALSE
TRBV16	HLA-C.C.31238868.T_T	-0.00199815	-0.361908	0.717805	0.953489	FALSE
TRBV16	HLA-A.A.29911228.T_T	-0.00138923	-0.361069	0.718431	0.953489	FALSE
TRBV16	HLA-B.G.31324194.A_T	0.00133435	0.359396	0.71968	0.953489	FALSE
TRBV16	HLA-DQA1.T.32609106.C_T	-0.00138856	-0.356405	0.721915	0.953489	FALSE
TRBV16	HLA-DQA1.C.32609181.T_T	-0.00138856	-0.356405	0.721915	0.953489	FALSE
TRBV16	HLA-DQA1.G.32609213.A_T	-0.00138856	-0.356405	0.721915	0.953489	FALSE
TRBV16	HLA-DQA1.G.32609221.C_T	-0.00138856	-0.356405	0.721915	0.953489	FALSE
TRBV16	HLA-DQA1.A.32609227.C_T	-0.00138856	-0.356405	0.721915	0.953489	FALSE
TRBV16	HLA-DQA1.A.32609231.G_T	-0.00138856	-0.356405	0.721915	0.953489	FALSE
TRBV16	HLA-DQA1.A.32609855.C_T	-0.00138856	-0.356405	0.721915	0.953489	FALSE
TRBV16	HLA-DQA1.C.32610008.T_T	-0.00138856	-0.356405	0.721915	0.953489	FALSE
TRBV16	HLA-DQA1.C.32610403.A_T	-0.00138856	-0.356405	0.721915	0.953489	FALSE
TRBV16	HLA-DQA1.C.32610478.G_T	-0.00138856	-0.356405	0.721915	0.953489	FALSE
TRBV16	HLA-DQA1.T.32610481.C_T	-0.00138856	-0.356405	0.721915	0.953489	FALSE
TRBV16	HLA-DQA1.C.32610487.G_T	-0.00138856	-0.356405	0.721915	0.953489	FALSE
TRBV18	HLA-C.G.31238983.G_T	0.0143378	0.364544	0.715839	0.953489	FALSE
TRBV18	HLA-DPA1.T.33036435.G_A	-0.0143962	-0.363877	0.716336	0.953489	FALSE
TRBV18	HLA-DPA1.G.33036505.C_A	-0.0143962	-0.363877	0.716336	0.953489	FALSE
TRBV18	HLA-DPA1.A.33036853.C_A	-0.0143962	-0.363877	0.716336	0.953489	FALSE
TRBV18	HLA-DPA1.C.33036950.T_A	-0.0143962	-0.363877	0.716336	0.953489	FALSE
TRBV18	HLA-DPA1.A.33036951.G_A	-0.0143962	-0.363877	0.716336	0.953489	FALSE
TRBV18	HLA-DPA1.G.33036959.A_A	-0.0143962	-0.363877	0.716336	0.953489	FALSE
TRBV18	HLA-DPA1.C.33036971.T_A	-0.0143962	-0.363877	0.716336	0.953489	FALSE
TRBV18	HLA-DPA1.G.33037419.A_A	-0.0143962	-0.363877	0.716336	0.953489	FALSE
TRBV18	HLA-DPA1.T.33037424.C_A	-0.0143962	-0.363877	0.716336	0.953489	FALSE
TRBV18	HLA-DPA1.T.33037522.C_A	-0.0143962	-0.363877	0.716336	0.953489	FALSE
TRBV18	HLA-DRB1.A.32552112.G_T	0.0143789	0.358665	0.720226	0.953489	FALSE
TRBV18	HLA-DRB1.G.32552138.C_T	0.0143789	0.358665	0.720226	0.953489	FALSE
TRBV18	HLA-DRB1.C.32549361.G_T	-0.0240072	-0.357511	0.721088	0.953489	FALSE
TRBV18	HLA-DRB1.G.32549613.A_T	-0.0240072	-0.357511	0.721088	0.953489	FALSE
TRBV18	HLA-DRB1.T.32552072.G_T	-0.0240072	-0.357511	0.721088	0.953489	FALSE
TRBV18	HLA-DRB1.T.32552132.G_T	-0.0240072	-0.357511	0.721088	0.953489	FALSE
TRBV18	HLA-DRB1.C.32552133.T_T	-0.0240072	-0.357511	0.721088	0.953489	FALSE
TRBV18	HLA-DRB1.G.32557504.A_T	-0.0240072	-0.357511	0.721088	0.953489	FALSE
TRBV18	HLA-DRB1.A.32548581.G_T	-0.0229006	-0.352499	0.724837	0.953489	FALSE
TRBV18	HLA-DRB1.C.32552131.C_T	0.0136548	0.351444	0.725627	0.953489	FALSE
TRBV18	HLA-DQA1.T.32609106.C_T	0.0143576	0.350548	0.726298	0.953489	FALSE
TRBV18	HLA-DQA1.C.32609181.T_T	0.0143576	0.350548	0.726298	0.953489	FALSE
TRBV18	HLA-DQA1.G.32609213.A_T	0.0143576	0.350548	0.726298	0.953489	FALSE
TRBV18	HLA-DQA1.G.32609221.C_T	0.0143576	0.350548	0.726298	0.953489	FALSE
TRBV18	HLA-DQA1.A.32609227.C_T	0.0143576	0.350548	0.726298	0.953489	FALSE
TRBV18	HLA-DQA1.A.32609231.G_T	0.0143576	0.350548	0.726298	0.953489	FALSE
TRBV18	HLA-DQA1.A.32609855.C_T	0.0143576	0.350548	0.726298	0.953489	FALSE
TRBV18	HLA-DQA1.C.32610008.T_T	0.0143576	0.350548	0.726298	0.953489	FALSE
TRBV18	HLA-DQA1.C.32610403.A_T	0.0143576	0.350548	0.726298	0.953489	FALSE
TRBV18	HLA-DQA1.C.32610478.G_T	0.0143576	0.350548	0.726298	0.953489	FALSE
TRBV18	HLA-DQA1.T.32610481.C_T	0.0143576	0.350548	0.726298	0.953489	FALSE
TRBV18	HLA-DQA1.C.32610487.G_T	0.0143576	0.350548	0.726298	0.953489	FALSE
TRBV19	HLA-DPB1.T.33048600.G_A	-0.0136661	-0.366264	0.714557	0.953489	FALSE
TRBV19	HLA-DRB1.A.32548581.G_T	0.0232208	0.361672	0.717981	0.953489	FALSE
TRBV19	HLA-A.C.29912041.T_T	-0.017144	-0.350509	0.726327	0.953489	FALSE
TRBV2	HLA-DRB1.C.32551953.C_A	0.0213643	0.363647	0.716507	0.953489	FALSE
TRBV2	HLA-B.T.31324144.G_T	0.0185124	0.363583	0.716555	0.953489	FALSE
TRBV2	HLA-DRB1.A.32552060.T_T	-0.0209377	-0.359466	0.719628	0.953489	FALSE
TRBV2	HLA-DRB1.C.32552131.G_T	0.021484	0.358777	0.720142	0.953489	FALSE
TRBV2	HLA-C.G.31238155.A_A	0.0173792	0.354311	0.723481	0.953489	FALSE
TRBV2	HLA-C.C.31239057.T_T	-0.0221229	-0.353981	0.723728	0.953489	FALSE
TRBV20-1	HLA-C.G.31238942.T_A	-0.0498714	-0.353076	0.724405	0.953489	FALSE
TRBV20-1	HLA-A.T.29910759.C_T	-0.104486	-0.352063	0.725163	0.953489	FALSE
TRBV20-1	HLA-B.G.31324200.G_T	-0.0896873	-0.350331	0.72646	0.953489	FALSE
TRBV24-1	HLA-B.G.31324200.C_A	0.0162813	0.36606	0.714709	0.953489	FALSE
TRBV24-1	HLA-DQA1.T.32609813.C_A	0.0105272	0.365726	0.714958	0.953489	FALSE
TRBV24-1	HLA-DQA1.G.32609873.C_A	0.0105272	0.365726	0.714958	0.953489	FALSE
TRBV24-1	HLA-DQA1.A.32610535.C_A	0.0105272	0.365726	0.714958	0.953489	FALSE
TRBV24-1	HLA-C.A.31239577.C_A	-0.00953989	-0.358687	0.72021	0.953489	FALSE
TRBV24-1	HLA-B.G.31324864.C_T	0.0121751	0.356903	0.721543	0.953489	FALSE
TRBV24-1	HLA-DQA1.G.32609278.A_T	-0.0144614	-0.356062	0.722171	0.953489	FALSE
TRBV24-1	HLA-DQA1.A.32609789.G_T	-0.0144614	-0.356062	0.722171	0.953489	FALSE
TRBV24-1	HLA-DQB1.A.32629161.G_A	0.0100742	0.352805	0.724608	0.953489	FALSE
TRBV24-1	HLA-DQB1.C.32629193.T_A	0.0100742	0.352805	0.724608	0.953489	FALSE
TRBV24-1	HLA-DQB1.A.32629802.G_A	0.0100742	0.352805	0.724608	0.953489	FALSE
TRBV24-1	HLA-DQB1.A.32629904.G_A	0.0100742	0.352805	0.724608	0.953489	FALSE
TRBV24-1	HLA-DQB1.G.32634300.C_A	0.0100742	0.352805	0.724608	0.953489	FALSE
TRBV24-1	HLA-DQB1.A.32634306.A_T	0.0100742	0.352805	0.724608	0.953489	FALSE
TRBV24-1	HLA-DQB1.G.32634331.G_T	0.0100742	0.352805	0.724608	0.953489	FALSE
TRBV24-1	HLA-DQB1.T.32634350.C_A	0.0100742	0.352805	0.724608	0.953489	FALSE
TRBV24-1	HLA-C.G.31238983.C_A	-0.00952313	-0.352116	0.725124	0.953489	FALSE
TRBV25-1	HLA-DRB1.C.32549481.T_A	-0.00570719	-0.351747	0.7254	0.953489	FALSE
TRBV25-1	HLA-DQB1.T.32629137.G_A	0.00570226	0.351514	0.725574	0.953489	FALSE
TRBV25-1	HLA-DQB1.C.32629141.T_A	0.00570226	0.351514	0.725574	0.953489	FALSE
TRBV25-1	HLA-DQB1.C.32629935.G_A	0.00570226	0.351514	0.725574	0.953489	FALSE
TRBV25-1	HLA-DQB1.T.32632578.G_A	0.00570226	0.351514	0.725574	0.953489	FALSE
TRBV25-1	HLA-DQB1.T.32632581.G_A	0.00570226	0.351514	0.725574	0.953489	FALSE
TRBV25-1	HLA-DQB1.A.32632589.G_A	0.00570226	0.351514	0.725574	0.953489	FALSE
TRBV25-1	HLA-DQB1.C.32632592.G_A	0.00570226	0.351514	0.725574	0.953489	FALSE
TRBV25-1	HLA-DQB1.C.32632593.T_A	0.00570226	0.351514	0.725574	0.953489	FALSE
TRBV25-1	HLA-DQB1.A.32632599.G_A	0.00570226	0.351514	0.725574	0.953489	FALSE
TRBV25-1	HLA-DQB1.G.32632601.T_A	0.00570226	0.351514	0.725574	0.953489	FALSE
TRBV25-1	HLA-DQB1.C.32632605.A_A	0.00570226	0.351514	0.725574	0.953489	FALSE
TRBV25-1	HLA-DQB1.C.32632608.G_A	0.00570226	0.351514	0.725574	0.953489	FALSE
TRBV25-1	HLA-DQB1.T.32632700.A_A	0.00570226	0.351514	0.725574	0.953489	FALSE
TRBV27	HLA-C.C.31237776.T_T	-0.0316558	-0.359705	0.719449	0.953489	FALSE
TRBV27	HLA-DRB1.G.32552137.A_T	0.0416022	0.35792	0.720783	0.953489	FALSE
TRBV27	HLA-B.C.31324499.G_T	0.0345528	0.357754	0.720906	0.953489	FALSE
TRBV27	HLA-DQA1.G.32610437.A_T	-0.0466441	-0.352907	0.724531	0.953489	FALSE
TRBV27	HLA-DPA1.C.33036869.T_A	-0.0267804	-0.352342	0.724955	0.953489	FALSE
TRBV27	HLA-DPA1.G.33037639.A_A	-0.0267804	-0.352342	0.724955	0.953489	FALSE
TRBV27	HLA-DPA1.C.33037640.T_A	-0.0267804	-0.352342	0.724955	0.953489	FALSE
TRBV28	HLA-DRB1.A.32552078.A_A	0.0686471	0.364905	0.71557	0.953489	FALSE
TRBV28	HLA-DRB1.T.32552080.C_T	0.0686471	0.364905	0.71557	0.953489	FALSE
TRBV28	HLA-DRB1.C.32552131.A_T	0.0686471	0.364905	0.71557	0.953489	FALSE
TRBV28	HLA-DRB1.C.32552143.T_A	-0.0678946	-0.362885	0.717076	0.953489	FALSE
TRBV28	HLA-DRB1.A.32552144.A_T	-0.0678946	-0.362885	0.717076	0.953489	FALSE
TRBV28	HLA-C.G.31237991.T_A	-0.0703573	-0.362874	0.717084	0.953489	FALSE
TRBV28	HLA-C.T.31238010.G_A	-0.0703573	-0.362874	0.717084	0.953489	FALSE
TRBV28	HLA-C.T.31238029.C_A	-0.0703573	-0.362874	0.717084	0.953489	FALSE
TRBV28	HLA-C.G.31238053.C_A	-0.0703573	-0.362874	0.717084	0.953489	FALSE
TRBV28	HLA-C.G.31238135.A_A	-0.0703573	-0.362874	0.717084	0.953489	FALSE
TRBV28	HLA-C.C.31238138.T_A	-0.0703573	-0.362874	0.717084	0.953489	FALSE
TRBV28	HLA-C.G.31238230.C_A	-0.0703573	-0.362874	0.717084	0.953489	FALSE
TRBV28	HLA-C.G.31238234.A_A	-0.0703573	-0.362874	0.717084	0.953489	FALSE
TRBV28	HLA-C.G.31238259.T_A	-0.0703573	-0.362874	0.717084	0.953489	FALSE
TRBV28	HLA-C.A.31238957.C_A	-0.0703573	-0.362874	0.717084	0.953489	FALSE
TRBV29-1	HLA-DQB1.A.32629161.G_A	0.00509831	0.365355	0.715234	0.953489	FALSE
TRBV29-1	HLA-DQB1.C.32629193.T_A	0.00509831	0.365355	0.715234	0.953489	FALSE
TRBV29-1	HLA-DQB1.A.32629802.G_A	0.00509831	0.365355	0.715234	0.953489	FALSE
TRBV29-1	HLA-DQB1.A.32629904.G_A	0.00509831	0.365355	0.715234	0.953489	FALSE
TRBV29-1	HLA-DQB1.G.32634300.C_A	0.00509831	0.365355	0.715234	0.953489	FALSE
TRBV29-1	HLA-DQB1.A.32634306.A_T	0.00509831	0.365355	0.715234	0.953489	FALSE
TRBV29-1	HLA-DQB1.G.32634331.G_T	0.00509831	0.365355	0.715234	0.953489	FALSE
TRBV29-1	HLA-DQB1.T.32634350.C_A	0.00509831	0.365355	0.715234	0.953489	FALSE
TRBV29-1	HLA-DRB1.C.32551911.A_A	-0.00467301	-0.364013	0.716235	0.953489	FALSE
TRBV29-1	HLA-DRB1.A.32551912.C_A	-0.00467301	-0.364013	0.716235	0.953489	FALSE
TRBV29-1	HLA-DRB1.G.32551948.G_A	-0.00481485	-0.363406	0.716687	0.953489	FALSE
TRBV29-1	HLA-DQB1.A.32629859.G_A	0.00583871	0.350222	0.726543	0.953489	FALSE
TRBV3-1	HLA-B.G.31324547.C_A	0.021455	0.363505	0.716614	0.953489	FALSE
TRBV3-1	HLA-B.T.31324549.C_A	0.021455	0.363505	0.716614	0.953489	FALSE
TRBV3-1	HLA-B.G.31324100.T_A	0.0230457	0.363292	0.716772	0.953489	FALSE
TRBV3-1	HLA-DPA1.C.33037557.T_T	-0.0413571	-0.362437	0.71741	0.953489	FALSE
TRBV3-1	HLA-A.G.29910742.C_A	-0.0224859	-0.360472	0.718877	0.953489	FALSE
TRBV3-1	HLA-DRB1.C.32552143.T_A	0.0244778	0.3595	0.719602	0.953489	FALSE
TRBV3-1	HLA-DRB1.A.32552144.A_T	0.0244778	0.3595	0.719602	0.953489	FALSE
TRBV3-1	HLA-DRB1.A.32552144.C_A	0.020356	0.352874	0.724556	0.953489	FALSE
TRBV30	HLA-B.T.31324036.A_A	0.154679	0.364536	0.715845	0.953489	FALSE
TRBV30	HLA-DRB1.G.32551998.A_T	0.17523	0.359348	0.719716	0.953489	FALSE
TRBV30	HLA-A.A.29911912.G_T	0.161901	0.356321	0.721977	0.953489	FALSE
TRBV30	HLA-A.C.29911921.T_T	0.161901	0.356321	0.721977	0.953489	FALSE
TRBV30	HLA-A.C.29911928.G_T	0.161901	0.356321	0.721977	0.953489	FALSE
TRBV30	HLA-A.C.29911930.T_T	0.161901	0.356321	0.721977	0.953489	FALSE
TRBV30	HLA-A.A.29911931.G_T	0.161901	0.356321	0.721977	0.953489	FALSE
TRBV30	HLA-A.G.29911970.A_T	0.161901	0.356321	0.721977	0.953489	FALSE
TRBV30	HLA-A.G.29912108.C_T	0.161901	0.356321	0.721977	0.953489	FALSE
TRBV30	HLA-A.C.29912333.T_T	0.161901	0.356321	0.721977	0.953489	FALSE
TRBV30	HLA-B.G.31324864.C_T	-0.204371	-0.353276	0.724255	0.953489	FALSE
TRBV30	HLA-C.A.31239577.C_A	-0.15844	-0.351278	0.725751	0.953489	FALSE
TRBV4-1	HLA-A.A.29910717.A_A	-0.0249811	-0.366122	0.714663	0.953489	FALSE
TRBV4-1	HLA-B.C.31324077.G_T	-0.0243149	-0.361163	0.718361	0.953489	FALSE
TRBV4-1	HLA-DPA1.C.33037611.T_A	-0.0240794	-0.356855	0.721579	0.953489	FALSE
TRBV4-1	HLA-DQA1.C.32609130.T_T	0.0267294	0.356453	0.721879	0.953489	FALSE
TRBV4-1	HLA-DQA1.C.32609142.G_T	0.0267294	0.356453	0.721879	0.953489	FALSE
TRBV4-1	HLA-DQA1.C.32609150.G_T	0.0267294	0.356453	0.721879	0.953489	FALSE
TRBV4-1	HLA-DQA1.G.32609239.A_T	0.0267294	0.356453	0.721879	0.953489	FALSE
TRBV4-1	HLA-DQA1.T.32609241.A_T	0.0267294	0.356453	0.721879	0.953489	FALSE
TRBV4-1	HLA-DQA1.A.32609299.G_T	0.0267294	0.356453	0.721879	0.953489	FALSE
TRBV4-1	HLA-DQA1.G.32610401.A_T	0.0267294	0.356453	0.721879	0.953489	FALSE
TRBV4-1	HLA-DQB1.A.32632770.G_T	0.0277793	0.352248	0.725025	0.953489	FALSE
TRBV4-1	HLA-DRB1.A.32552144.C_A	0.0238215	0.349783	0.726871	0.953489	FALSE
TRBV4-2	HLA-DQA1.G.32610437.A_T	-0.02493	-0.363785	0.716405	0.953489	FALSE
TRBV4-2	HLA-C.G.31239010.A_T	-0.0154767	-0.363515	0.716606	0.953489	FALSE
TRBV4-2	HLA-B.T.31324144.G_T	-0.0144816	-0.3582	0.720573	0.953489	FALSE
TRBV4-2	HLA-B.A.31322888.G_A	0.0153462	0.358126	0.720629	0.953489	FALSE
TRBV4-3	HLA-C.T.31237858.C_T	-0.0384118	-0.36618	0.71462	0.953489	FALSE
TRBV4-3	HLA-DQA1.G.32609278.A_T	-0.0606669	-0.362378	0.717454	0.953489	FALSE
TRBV4-3	HLA-DQA1.A.32609789.G_T	-0.0606669	-0.362378	0.717454	0.953489	FALSE
TRBV4-3	HLA-DRB1.G.32551935.A_T	-0.0500562	-0.359981	0.719243	0.953489	FALSE
TRBV4-3	HLA-DRB1.T.32551970.T_T	-0.0400314	-0.353521	0.724072	0.953489	FALSE
TRBV4-3	HLA-DPA1.T.33036999.C_A	0.0395969	0.351818	0.725347	0.953489	FALSE
TRBV4-3	HLA-DPA1.G.33037560.A_A	0.0395969	0.351818	0.725347	0.953489	FALSE
TRBV4-3	HLA-DPA1.A.33037579.T_A	0.0395969	0.351818	0.725347	0.953489	FALSE
TRBV4-3	HLA-DPA1.T.33037580.G_A	0.0395969	0.351818	0.725347	0.953489	FALSE
TRBV4-3	HLA-DPA1.C.33037626.G_A	0.0395969	0.351818	0.725347	0.953489	FALSE
TRBV5-1	HLA-B.T.31324602.T_T	-0.0483361	-0.363866	0.716344	0.953489	FALSE
TRBV5-1	HLA-B.G.31324143.T_T	-0.0568058	-0.356928	0.721524	0.953489	FALSE
TRBV5-1	HLA-DRB1.G.32552147.A_A	-0.0553198	-0.355651	0.722479	0.953489	FALSE
TRBV5-1	HLA-A.G.29910742.C_A	-0.0499908	-0.353555	0.724046	0.953489	FALSE
TRBV5-1	HLA-DQA1.A.32610461.G_A	-0.0557785	-0.352959	0.724493	0.953489	FALSE
TRBV5-1	HLA-A.C.29910716.G_T	-0.0479647	-0.351448	0.725624	0.953489	FALSE
TRBV5-1	HLA-A.T.29910730.A_T	-0.0479647	-0.351448	0.725624	0.953489	FALSE
TRBV5-1	HLA-A.A.29911056.A_A	-0.0479647	-0.351448	0.725624	0.953489	FALSE
TRBV5-1	HLA-A.G.29911115.C_T	-0.0479647	-0.351448	0.725624	0.953489	FALSE
TRBV5-1	HLA-A.G.29911119.T_T	-0.0479647	-0.351448	0.725624	0.953489	FALSE
TRBV5-1	HLA-A.C.29910801.A_T	-0.0477536	-0.34946	0.727114	0.953489	FALSE
TRBV5-1	HLA-A.A.29911260.C_T	-0.0477536	-0.34946	0.727114	0.953489	FALSE
TRBV5-1	HLA-A.C.29911261.G_T	-0.0477536	-0.34946	0.727114	0.953489	FALSE
TRBV5-4	HLA-DQB1.A.32632781.A_T	-0.00247041	-0.365204	0.715347	0.953489	FALSE
TRBV5-4	HLA-DQB1.G.32632782.G_T	-0.00247041	-0.365204	0.715347	0.953489	FALSE
TRBV5-4	HLA-A.T.29911240.G_T	0.00388023	0.361139	0.718379	0.953489	FALSE
TRBV5-4	HLA-B.C.31324526.G_A	0.00263348	0.357941	0.720767	0.953489	FALSE
TRBV5-4	HLA-B.C.31324921.T_T	0.00268507	0.356095	0.722146	0.953489	FALSE
TRBV5-4	HLA-DRB1.C.32551958.T_A	-0.00278455	-0.349873	0.726804	0.953489	FALSE
TRBV5-5	HLA-B.A.31323203.G_T	-0.00757406	-0.365158	0.715381	0.953489	FALSE
TRBV5-5	HLA-B.C.31324019.T_T	-0.00757406	-0.365158	0.715381	0.953489	FALSE
TRBV5-5	HLA-B.C.31324562.T_T	-0.00757406	-0.365158	0.715381	0.953489	FALSE
TRBV5-5	HLA-A.T.29910759.T_A	0.00485612	0.355684	0.722454	0.953489	FALSE
TRBV5-5	HLA-A.G.29910761.A_T	0.00485612	0.355684	0.722454	0.953489	FALSE
TRBV5-5	HLA-B.C.31324595.G_A	0.00413359	0.353885	0.7238	0.953489	FALSE
TRBV5-6	HLA-B.A.31324711.A_A	-0.00567213	-0.363701	0.716467	0.953489	FALSE
TRBV5-6	HLA-C.A.31239776.C_T	-0.00542499	-0.358848	0.720089	0.953489	FALSE
TRBV5-6	HLA-DQA1.T.32610436.C_A	-0.00517898	-0.358635	0.720248	0.953489	FALSE
TRBV5-6	HLA-DPB1.A.33048661.G_T	0.00908156	0.357881	0.720812	0.953489	FALSE
TRBV5-6	HLA-B.T.31324144.G_T	0.00505758	0.356491	0.72185	0.953489	FALSE
TRBV5-8	HLA-B.G.31324864.C_T	0.00532491	0.367103	0.713932	0.953489	FALSE
TRBV5-8	HLA-DRB1.G.32549613.G_A	-0.00680365	-0.365769	0.714926	0.953489	FALSE
TRBV5-8	HLA-DPA1.T.33036435.G_A	-0.00415328	-0.361194	0.718338	0.953489	FALSE
TRBV5-8	HLA-DPA1.G.33036505.C_A	-0.00415328	-0.361194	0.718338	0.953489	FALSE
TRBV5-8	HLA-DPA1.A.33036853.C_A	-0.00415328	-0.361194	0.718338	0.953489	FALSE
TRBV5-8	HLA-DPA1.C.33036950.T_A	-0.00415328	-0.361194	0.718338	0.953489	FALSE
TRBV5-8	HLA-DPA1.A.33036951.G_A	-0.00415328	-0.361194	0.718338	0.953489	FALSE
TRBV5-8	HLA-DPA1.G.33036959.A_A	-0.00415328	-0.361194	0.718338	0.953489	FALSE
TRBV5-8	HLA-DPA1.C.33036971.T_A	-0.00415328	-0.361194	0.718338	0.953489	FALSE
TRBV5-8	HLA-DPA1.G.33037419.A_A	-0.00415328	-0.361194	0.718338	0.953489	FALSE
TRBV5-8	HLA-DPA1.T.33037424.C_A	-0.00415328	-0.361194	0.718338	0.953489	FALSE
TRBV5-8	HLA-DPA1.T.33037522.C_A	-0.00415328	-0.361194	0.718338	0.953489	FALSE
TRBV5-8	HLA-DRB1.C.32552130.A_A	-0.00511992	-0.354328	0.723468	0.953489	FALSE
TRBV5-8	HLA-DRB1.T.32552132.T_T	-0.00511992	-0.354328	0.723468	0.953489	FALSE
TRBV6-1	HLA-C.G.31237991.T_A	0.0258798	0.361566	0.71806	0.953489	FALSE
TRBV6-1	HLA-C.T.31238010.G_A	0.0258798	0.361566	0.71806	0.953489	FALSE
TRBV6-1	HLA-C.T.31238029.C_A	0.0258798	0.361566	0.71806	0.953489	FALSE
TRBV6-1	HLA-C.G.31238053.C_A	0.0258798	0.361566	0.71806	0.953489	FALSE
TRBV6-1	HLA-C.G.31238135.A_A	0.0258798	0.361566	0.71806	0.953489	FALSE
TRBV6-1	HLA-C.C.31238138.T_A	0.0258798	0.361566	0.71806	0.953489	FALSE
TRBV6-1	HLA-C.G.31238230.C_A	0.0258798	0.361566	0.71806	0.953489	FALSE
TRBV6-1	HLA-C.G.31238234.A_A	0.0258798	0.361566	0.71806	0.953489	FALSE
TRBV6-1	HLA-C.G.31238259.T_A	0.0258798	0.361566	0.71806	0.953489	FALSE
TRBV6-1	HLA-C.A.31238957.C_A	0.0258798	0.361566	0.71806	0.953489	FALSE
TRBV6-1	HLA-B.T.31324602.G_T	-0.0282153	-0.358859	0.720081	0.953489	FALSE
TRBV6-1	HLA-DRB1.A.32548581.G_T	0.0340618	0.35229	0.724994	0.953489	FALSE
TRBV6-2	HLA-DRB1.A.32548581.G_T	0.026596	0.352666	0.724712	0.953489	FALSE
TRBV6-3	HLA-C.C.31238147.G_T	0.0189798	0.366082	0.714693	0.953489	FALSE
TRBV6-3	HLA-DQA1.G.32610445.A_T	-0.0208976	-0.360497	0.718858	0.953489	FALSE
TRBV6-3	HLA-DRB1.A.32548581.G_T	0.0266563	0.360071	0.719176	0.953489	FALSE
TRBV6-3	HLA-B.T.31324144.G_T	0.0163864	0.356891	0.721552	0.953489	FALSE
TRBV6-4	HLA-B.C.31324531.C_T	-0.00950523	-0.36676	0.714188	0.953489	FALSE
TRBV6-4	HLA-A.G.29910719.A_T	-0.0109361	-0.364799	0.715649	0.953489	FALSE
TRBV6-4	HLA-A.G.29910721.C_T	-0.0109361	-0.364799	0.715649	0.953489	FALSE
TRBV6-4	HLA-C.G.31239050.G_T	0.00716941	0.363818	0.71638	0.953489	FALSE
TRBV6-4	HLA-DRB1.T.32551970.G_T	-0.00789207	-0.363648	0.716507	0.953489	FALSE
TRBV6-4	HLA-B.T.31324036.A_A	-0.00649648	-0.357817	0.720859	0.953489	FALSE
TRBV6-4	HLA-DPB1.C.33048542.T_A	0.00862963	0.355074	0.72291	0.953489	FALSE
TRBV6-4	HLA-DPB1.C.33048599.A_A	0.00862963	0.355074	0.72291	0.953489	FALSE
TRBV6-4	HLA-DRB1.A.32552081.A_A	-0.00674694	-0.35283	0.724589	0.953489	FALSE
TRBV6-5	HLA-A.G.29910402.A_T	0.0152523	0.364229	0.716074	0.953489	FALSE
TRBV6-5	HLA-A.C.29910725.G_T	0.0152523	0.364229	0.716074	0.953489	FALSE
TRBV6-5	HLA-A.A.29911069.T_T	0.0152523	0.364229	0.716074	0.953489	FALSE
TRBV6-5	HLA-A.C.29911951.T_T	0.0152523	0.364229	0.716074	0.953489	FALSE
TRBV6-5	HLA-A.G.29911957.A_T	0.0152523	0.364229	0.716074	0.953489	FALSE
TRBV6-5	HLA-A.G.29912086.A_T	0.0152523	0.364229	0.716074	0.953489	FALSE
TRBV6-5	HLA-A.G.29912098.A_T	0.0152523	0.364229	0.716074	0.953489	FALSE
TRBV6-5	HLA-A.G.29912281.A_T	0.0152523	0.364229	0.716074	0.953489	FALSE
TRBV6-5	HLA-A.A.29912297.G_T	0.0152523	0.364229	0.716074	0.953489	FALSE
TRBV6-5	HLA-A.G.29912386.C_T	0.0152523	0.364229	0.716074	0.953489	FALSE
TRBV6-5	HLA-DQA1.G.32609278.A_T	0.0173518	0.358457	0.720381	0.953489	FALSE
TRBV6-5	HLA-DQA1.A.32609789.G_T	0.0173518	0.358457	0.720381	0.953489	FALSE
TRBV6-5	HLA-B.C.31324077.G_T	-0.0112052	-0.35386	0.723818	0.953489	FALSE
TRBV6-5	HLA-B.G.31324547.C_A	-0.0115517	-0.352461	0.724866	0.953489	FALSE
TRBV6-5	HLA-B.T.31324549.C_A	-0.0115517	-0.352461	0.724866	0.953489	FALSE
TRBV6-5	HLA-DQA1.G.32610445.A_T	0.0145726	0.351635	0.725484	0.953489	FALSE
TRBV6-5	HLA-B.T.31324599.G_T	-0.01108	-0.349696	0.726937	0.953489	FALSE
TRBV6-5	HLA-B.T.31324602.A_T	-0.01108	-0.349696	0.726937	0.953489	FALSE
TRBV6-6	HLA-DPB1.A.33048628.C_T	-0.0045196	-0.357944	0.720765	0.953489	FALSE
TRBV6-6	HLA-B.C.31324615.T_T	-0.00234298	-0.353899	0.723789	0.953489	FALSE
TRBV6-6	HLA-B.A.31324925.G_A	-0.00336547	-0.349747	0.726899	0.953489	FALSE
TRBV6-6	HLA-B.A.31324931.C_A	-0.00336547	-0.349747	0.726899	0.953489	FALSE
TRBV6-6	HLA-DQB1.C.32632638.A_T	0.00250501	0.349703	0.726932	0.953489	FALSE
TRBV6-6	HLA-DQB1.T.32632647.C_T	0.00250501	0.349703	0.726932	0.953489	FALSE
TRBV6-6	HLA-DQB1.A.32632781.C_T	0.00250501	0.349703	0.726932	0.953489	FALSE
TRBV6-6	HLA-DQB1.G.32632782.C_T	0.00250501	0.349703	0.726932	0.953489	FALSE
TRBV6-6	HLA-DQB1.A.32632783.C_T	0.00250501	0.349703	0.726932	0.953489	FALSE
TRBV6-8	HLA-DPB1.C.33048457.G_T	0.0134047	0.35304	0.724432	0.953489	FALSE
TRBV6-8	HLA-DPB1.T.33048459.G_T	0.0134047	0.35304	0.724432	0.953489	FALSE
TRBV6-8	HLA-DPB1.T.33048461.A_T	0.0134047	0.35304	0.724432	0.953489	FALSE
TRBV6-8	HLA-DPB1.G.33048466.T_T	0.0134047	0.35304	0.724432	0.953489	FALSE
TRBV6-8	HLA-DPB1.G.33048467.T_T	0.0134047	0.35304	0.724432	0.953489	FALSE
TRBV6-8	HLA-DQA1.C.32609130.T_T	0.0132123	0.35296	0.724492	0.953489	FALSE
TRBV6-8	HLA-DQA1.C.32609142.G_T	0.0132123	0.35296	0.724492	0.953489	FALSE
TRBV6-8	HLA-DQA1.C.32609150.G_T	0.0132123	0.35296	0.724492	0.953489	FALSE
TRBV6-8	HLA-DQA1.G.32609239.A_T	0.0132123	0.35296	0.724492	0.953489	FALSE
TRBV6-8	HLA-DQA1.T.32609241.A_T	0.0132123	0.35296	0.724492	0.953489	FALSE
TRBV6-8	HLA-DQA1.A.32609299.G_T	0.0132123	0.35296	0.724492	0.953489	FALSE
TRBV6-8	HLA-DQA1.G.32610401.A_T	0.0132123	0.35296	0.724492	0.953489	FALSE
TRBV6-9	HLA-DRB1.C.32551911.A_A	0.0107607	0.365289	0.715284	0.953489	FALSE
TRBV6-9	HLA-DRB1.A.32551912.C_A	0.0107607	0.365289	0.715284	0.953489	FALSE
TRBV6-9	HLA-DPB1.C.33048457.G_T	0.0122113	0.362777	0.717156	0.953489	FALSE
TRBV6-9	HLA-DPB1.T.33048459.G_T	0.0122113	0.362777	0.717156	0.953489	FALSE
TRBV6-9	HLA-DPB1.T.33048461.A_T	0.0122113	0.362777	0.717156	0.953489	FALSE
TRBV6-9	HLA-DPB1.G.33048466.T_T	0.0122113	0.362777	0.717156	0.953489	FALSE
TRBV6-9	HLA-DPB1.G.33048467.T_T	0.0122113	0.362777	0.717156	0.953489	FALSE
TRBV6-9	HLA-C.G.31239114.G_A	-0.0124309	-0.355826	0.722348	0.953489	FALSE
TRBV6-9	HLA-B.C.31324702.T_A	0.0135672	0.353614	0.724002	0.953489	FALSE
TRBV6-9	HLA-B.A.31324705.C_A	0.0135672	0.353614	0.724002	0.953489	FALSE
TRBV7-2	HLA-DQB1.T.32632688.A_T	-0.086822	-0.36239	0.717445	0.953489	FALSE
TRBV7-2	HLA-B.C.31324603.T_A	0.0440041	0.360775	0.718651	0.953489	FALSE
TRBV7-2	HLA-B.T.31324604.C_A	0.0440041	0.360775	0.718651	0.953489	FALSE
TRBV7-2	HLA-DPA1.T.33036999.C_A	-0.0388122	-0.35895	0.720013	0.953489	FALSE
TRBV7-2	HLA-DPA1.G.33037560.A_A	-0.0388122	-0.35895	0.720013	0.953489	FALSE
TRBV7-2	HLA-DPA1.A.33037579.T_A	-0.0388122	-0.35895	0.720013	0.953489	FALSE
TRBV7-2	HLA-DPA1.T.33037580.G_A	-0.0388122	-0.35895	0.720013	0.953489	FALSE
TRBV7-2	HLA-DPA1.C.33037626.G_A	-0.0388122	-0.35895	0.720013	0.953489	FALSE
TRBV7-2	HLA-DPA1.C.33037557.T_T	0.0751261	0.356845	0.721586	0.953489	FALSE
TRBV7-2	HLA-C.T.31239621.G_T	0.0710645	0.351555	0.725544	0.953489	FALSE
TRBV7-2	HLA-A.G.29910719.G_A	0.0545576	0.350994	0.725964	0.953489	FALSE
TRBV7-3	HLA-C.G.31239114.T_T	0.0124114	0.36768	0.713502	0.953489	FALSE
TRBV7-3	HLA-C.T.31238851.C_A	0.0128739	0.366091	0.714686	0.953489	FALSE
TRBV7-3	HLA-C.G.31239101.G_T	0.0128739	0.366091	0.714686	0.953489	FALSE
TRBV7-3	HLA-B.C.31324531.C_T	-0.0138895	-0.36406	0.7162	0.953489	FALSE
TRBV7-4	HLA-DQB1.A.32634341.G_T	0.000822327	0.364018	0.716231	0.953489	FALSE
TRBV7-4	HLA-DRB1.C.32552131.G_T	-0.00103954	-0.362398	0.717439	0.953489	FALSE
TRBV7-4	HLA-DRB1.C.32552131.C_T	0.000848878	0.360923	0.71854	0.953489	FALSE
TRBV7-4	HLA-C.C.31239585.T_T	0.000884829	0.358255	0.720533	0.953489	FALSE
TRBV7-4	HLA-C.G.31239614.A_T	0.000884829	0.358255	0.720533	0.953489	FALSE
TRBV7-4	HLA-A.A.29910717.A_A	0.000850555	0.356662	0.721722	0.953489	FALSE
TRBV7-4	HLA-DQB1.G.32629146.A_T	0.000845955	0.35181	0.725353	0.953489	FALSE
TRBV7-4	HLA-DQB1.C.32629764.T_T	0.000845955	0.35181	0.725353	0.953489	FALSE
TRBV7-4	HLA-DQB1.C.32629891.T_T	0.000845955	0.35181	0.725353	0.953489	FALSE
TRBV7-4	HLA-DQB1.C.32629955.T_T	0.000845955	0.35181	0.725353	0.953489	FALSE
TRBV7-4	HLA-B.A.31322888.G_A	-0.00090924	-0.351698	0.725437	0.953489	FALSE
TRBV7-6	HLA-DRB1.T.32552132.A_T	0.0031702	0.365714	0.714967	0.953489	FALSE
TRBV7-6	HLA-C.T.31239378.G_A	0.00344035	0.36357	0.716565	0.953489	FALSE
TRBV7-6	HLA-DRB1.C.32549361.G_T	-0.00542681	-0.360056	0.719187	0.953489	FALSE
TRBV7-6	HLA-DRB1.G.32549613.A_T	-0.00542681	-0.360056	0.719187	0.953489	FALSE
TRBV7-6	HLA-DRB1.T.32552072.G_T	-0.00542681	-0.360056	0.719187	0.953489	FALSE
TRBV7-6	HLA-DRB1.T.32552132.G_T	-0.00542681	-0.360056	0.719187	0.953489	FALSE
TRBV7-6	HLA-DRB1.C.32552133.T_T	-0.00542681	-0.360056	0.719187	0.953489	FALSE
TRBV7-6	HLA-DRB1.G.32557504.A_T	-0.00542681	-0.360056	0.719187	0.953489	FALSE
TRBV7-6	HLA-DQB1.A.32634306.T_A	-0.00328643	-0.358428	0.720403	0.953489	FALSE
TRBV7-7	HLA-B.C.31324531.C_T	-0.00189769	-0.351608	0.725504	0.953489	FALSE
TRBV7-7	HLA-DQA1.T.32610436.C_A	-0.00148829	-0.351353	0.725695	0.953489	FALSE
TRBV7-8	HLA-DQA1.C.32605257.A_T	0.00472755	0.36563	0.715029	0.953489	FALSE
TRBV7-8	HLA-DQA1.G.32609278.C_T	0.00472755	0.36563	0.715029	0.953489	FALSE
TRBV7-8	HLA-DQA1.C.32609279.T_T	0.00472755	0.36563	0.715029	0.953489	FALSE
TRBV7-8	HLA-DQA1.C.32609286.T_T	0.00472755	0.36563	0.715029	0.953489	FALSE
TRBV7-8	HLA-C.A.31238930.A_A	-0.00464359	-0.365013	0.715489	0.953489	FALSE
TRBV7-8	HLA-B.C.31324176.G_T	-0.00808965	-0.362578	0.717305	0.953489	FALSE
TRBV7-8	HLA-DPA1.T.33036999.C_A	0.00478247	0.357201	0.72132	0.953489	FALSE
TRBV7-8	HLA-DPA1.G.33037560.A_A	0.00478247	0.357201	0.72132	0.953489	FALSE
TRBV7-8	HLA-DPA1.A.33037579.T_A	0.00478247	0.357201	0.72132	0.953489	FALSE
TRBV7-8	HLA-DPA1.T.33037580.G_A	0.00478247	0.357201	0.72132	0.953489	FALSE
TRBV7-8	HLA-DPA1.C.33037626.G_A	0.00478247	0.357201	0.72132	0.953489	FALSE
TRBV7-8	HLA-DRB1.A.32552144.C_A	-0.00466576	-0.354044	0.723681	0.953489	FALSE
TRBV7-8	HLA-DPB1.T.33048538.C_A	-0.00441963	-0.351321	0.72572	0.953489	FALSE
TRBV7-9	HLA-DRB1.C.32551959.G_T	0.00672898	0.351661	0.725465	0.953489	FALSE
TRBV7-9	HLA-DRB1.G.32551961.C_T	0.00672898	0.351661	0.725465	0.953489	FALSE
TRBV7-9	HLA-C.T.31237862.C_T	-0.00972579	-0.350869	0.726058	0.953489	FALSE
TRBV7-9	HLA-C.C.31238943.T_T	-0.00972579	-0.350869	0.726058	0.953489	FALSE
TRBV7-9	HLA-C.G.31239016.A_T	-0.00972579	-0.350869	0.726058	0.953489	FALSE
TRBV7-9	HLA-C.C.31239543.T_T	-0.00972579	-0.350869	0.726058	0.953489	FALSE
TRBV9	HLA-DQB1.A.32632832.T_A	0.0157243	0.356649	0.721732	0.953489	FALSE
TRBV9	HLA-B.T.31324497.G_T	0.0158527	0.35515	0.722854	0.953489	FALSE
TRBV9	HLA-DQA1.T.32605274.C_A	-0.012752	-0.355028	0.722945	0.953489	FALSE
TRBV9	HLA-DQA1.G.32609105.A_A	-0.012752	-0.355028	0.722945	0.953489	FALSE
TRBV9	HLA-DQA1.T.32609126.C_A	-0.012752	-0.355028	0.722945	0.953489	FALSE
TRBV9	HLA-DQA1.C.32609207.T_A	-0.012752	-0.355028	0.722945	0.953489	FALSE
TRBV9	HLA-DQA1.G.32609216.T_A	-0.012752	-0.355028	0.722945	0.953489	FALSE
TRBV9	HLA-DQA1.A.32609222.T_A	-0.012752	-0.355028	0.722945	0.953489	FALSE
TRBV9	HLA-DQA1.G.32609236.A_A	-0.012752	-0.355028	0.722945	0.953489	FALSE
TRBV9	HLA-DQA1.G.32609253.A_A	-0.012752	-0.355028	0.722945	0.953489	FALSE
TRBV9	HLA-DQA1.G.32609254.T_A	-0.012752	-0.355028	0.722945	0.953489	FALSE
TRBV9	HLA-DQA1.G.32609255.T_A	-0.012752	-0.355028	0.722945	0.953489	FALSE
TRBV9	HLA-DQA1.G.32609264.C_A	-0.012752	-0.355028	0.722945	0.953489	FALSE
TRBV9	HLA-DQA1.G.32609271.C_A	-0.012752	-0.355028	0.722945	0.953489	FALSE
TRBV9	HLA-DQA1.G.32609278.G_T	-0.012752	-0.355028	0.722945	0.953489	FALSE
TRBV9	HLA-DQA1.A.32609299.A_T	-0.012752	-0.355028	0.722945	0.953489	FALSE
TRBV9	HLA-DQA1.A.32609312.C_A	-0.012752	-0.355028	0.722945	0.953489	FALSE
TRBV9	HLA-DQA1.C.32610009.C_T	-0.012752	-0.355028	0.722945	0.953489	FALSE
TRBV9	HLA-DQA1.A.32610495.G_A	-0.012752	-0.355028	0.722945	0.953489	FALSE
TRBV9	HLA-DQB1.A.32632770.A_A	0.0137892	0.351128	0.725864	0.953489	FALSE
TRBV9	HLA-DQA1.T.32610436.C_A	0.0131114	0.349414	0.727148	0.953489	FALSE
TRBV9	HLA-DRB1.C.32549392.T_T	0.0147616	0.349313	0.727224	0.953489	FALSE
TRBV9	HLA-DRB1.G.32549581.A_T	0.0147616	0.349313	0.727224	0.953489	FALSE
TRBV9	HLA-DRB1.T.32549587.G_T	0.0147616	0.349313	0.727224	0.953489	FALSE
TRBV9	HLA-DRB1.G.32551935.C_T	0.0147616	0.349313	0.727224	0.953489	FALSE
TRBV9	HLA-DRB1.T.32551936.A_T	0.0147616	0.349313	0.727224	0.953489	FALSE
TRBV9	HLA-DRB1.A.32551937.C_T	0.0147616	0.349313	0.727224	0.953489	FALSE
TRBV9	HLA-DRB1.C.32557422.T_T	0.0147616	0.349313	0.727224	0.953489	FALSE
TRBV12-4	HLA-B.C.31324151.T_A	0.0210748	0.349047	0.727423	0.953626	FALSE
TRBV6-1	HLA-DQB1.A.32634341.G_T	0.0193831	0.348997	0.727461	0.953626	FALSE
TRBV6-2	HLA-DQA1.C.32605257.A_T	-0.0156249	-0.3489	0.727533	0.953626	FALSE
TRBV6-2	HLA-DQA1.G.32609278.C_T	-0.0156249	-0.3489	0.727533	0.953626	FALSE
TRBV6-2	HLA-DQA1.C.32609279.T_T	-0.0156249	-0.3489	0.727533	0.953626	FALSE
TRBV6-2	HLA-DQA1.C.32609286.T_T	-0.0156249	-0.3489	0.727533	0.953626	FALSE
TRBV7-4	HLA-DPB1.G.33048663.A_T	-0.00097235	-0.349054	0.727418	0.953626	FALSE
TRBV11-2	HLA-A.T.29910759.T_A	-0.0192753	-0.348817	0.727595	0.95363	FALSE
TRBV11-2	HLA-A.G.29910761.A_T	-0.0192753	-0.348817	0.727595	0.95363	FALSE
TRBV10-1	HLA-B.A.31322888.G_A	0.00713674	0.348567	0.727783	0.953826	FALSE
TRBV6-4	HLA-DRB1.G.32551935.A_T	-0.00853155	-0.348539	0.727804	0.953826	FALSE
TRBV3-1	HLA-A.A.29911228.T_T	-0.020667	-0.348266	0.728008	0.954013	FALSE
TRBV4-3	HLA-DRB1.T.32551990.G_T	0.0388455	0.348232	0.728034	0.954013	FALSE
TRBV4-3	HLA-DRB1.T.32551999.A_T	0.0388455	0.348232	0.728034	0.954013	FALSE
TRBV10-1	HLA-DQB1.T.32632688.G_T	-0.00903045	-0.346992	0.728964	0.954105	FALSE
TRBV10-2	HLA-DQB1.A.32632781.A_T	-0.00205814	-0.347486	0.728593	0.954105	FALSE
TRBV10-2	HLA-DQB1.G.32632782.G_T	-0.00205814	-0.347486	0.728593	0.954105	FALSE
TRBV10-2	HLA-DPB1.C.33048542.T_A	0.0025377	0.347404	0.728655	0.954105	FALSE
TRBV10-2	HLA-DPB1.C.33048599.A_A	0.0025377	0.347404	0.728655	0.954105	FALSE
TRBV10-3	HLA-B.A.31324539.T_T	0.00564287	0.346171	0.72958	0.954105	FALSE
TRBV12-5	HLA-A.A.29910717.G_T	0.00856163	0.347966	0.728233	0.954105	FALSE
TRBV12-5	HLA-B.G.31324547.C_A	-0.00849634	-0.346495	0.729337	0.954105	FALSE
TRBV12-5	HLA-B.T.31324549.C_A	-0.00849634	-0.346495	0.729337	0.954105	FALSE
TRBV15	HLA-DQB1.G.32632601.G_T	0.00713258	0.347607	0.728503	0.954105	FALSE
TRBV16	HLA-B.A.31323296.G_A	-0.00155081	-0.346512	0.729324	0.954105	FALSE
TRBV19	HLA-C.T.31237862.C_T	0.0200229	0.347107	0.728878	0.954105	FALSE
TRBV19	HLA-C.C.31238943.T_T	0.0200229	0.347107	0.728878	0.954105	FALSE
TRBV19	HLA-C.G.31239016.A_T	0.0200229	0.347107	0.728878	0.954105	FALSE
TRBV19	HLA-C.C.31239543.T_T	0.0200229	0.347107	0.728878	0.954105	FALSE
TRBV24-1	HLA-DRB1.A.32552075.G_T	-0.0102187	-0.346298	0.729485	0.954105	FALSE
TRBV4-3	HLA-DRB1.G.32552059.A_T	-0.0458692	-0.346922	0.729016	0.954105	FALSE
TRBV5-4	HLA-A.G.29910719.G_A	-0.00339373	-0.347128	0.728862	0.954105	FALSE
TRBV5-5	HLA-B.T.31324003.A_T	-0.00389302	-0.347692	0.728439	0.954105	FALSE
TRBV5-5	HLA-B.C.31324004.G_T	-0.00389302	-0.347692	0.728439	0.954105	FALSE
TRBV5-8	HLA-B.C.31324603.T_A	0.00454105	0.346726	0.729163	0.954105	FALSE
TRBV5-8	HLA-B.T.31324604.C_A	0.00454105	0.346726	0.729163	0.954105	FALSE
TRBV5-8	HLA-DQB1.C.32632659.T_T	-0.00447617	-0.346264	0.72951	0.954105	FALSE
TRBV5-8	HLA-DQB1.T.32632660.G_T	-0.00447617	-0.346264	0.72951	0.954105	FALSE
TRBV6-8	HLA-B.G.31324895.C_T	0.0114092	0.347171	0.72883	0.954105	FALSE
TRBV6-9	HLA-DQA1.C.32605271.T_T	-0.011905	-0.346138	0.729605	0.954105	FALSE
TRBV6-9	HLA-DQA1.A.32609192.G_T	-0.011905	-0.346138	0.729605	0.954105	FALSE
TRBV6-9	HLA-DQA1.C.32609212.T_T	-0.011905	-0.346138	0.729605	0.954105	FALSE
TRBV6-9	HLA-DQA1.G.32609214.T_T	-0.011905	-0.346138	0.729605	0.954105	FALSE
TRBV6-9	HLA-DQA1.G.32609223.T_T	-0.011905	-0.346138	0.729605	0.954105	FALSE
TRBV6-9	HLA-DQA1.T.32609224.C_T	-0.011905	-0.346138	0.729605	0.954105	FALSE
TRBV6-9	HLA-DQA1.C.32609229.A_T	-0.011905	-0.346138	0.729605	0.954105	FALSE
TRBV6-9	HLA-DQA1.A.32609230.C_T	-0.011905	-0.346138	0.729605	0.954105	FALSE
TRBV7-2	HLA-DQB1.C.32629227.T_T	0.0641313	0.346422	0.729391	0.954105	FALSE
TRBV7-2	HLA-DQB1.G.32632645.T_T	0.0641313	0.346422	0.729391	0.954105	FALSE
TRBV7-2	HLA-DQB1.C.32632694.A_T	0.0641313	0.346422	0.729391	0.954105	FALSE
TRBV7-2	HLA-DQB1.G.32632703.A_T	0.0641313	0.346422	0.729391	0.954105	FALSE
TRBV7-2	HLA-DQB1.T.32632718.A_T	0.0641313	0.346422	0.729391	0.954105	FALSE
TRBV7-2	HLA-DQB1.A.32632721.T_T	0.0641313	0.346422	0.729391	0.954105	FALSE
TRBV7-2	HLA-DQB1.T.32632748.A_T	0.0641313	0.346422	0.729391	0.954105	FALSE
TRBV7-2	HLA-DQB1.A.32632749.T_T	0.0641313	0.346422	0.729391	0.954105	FALSE
TRBV7-2	HLA-DQB1.C.32632753.T_T	0.0641313	0.346422	0.729391	0.954105	FALSE
TRBV7-2	HLA-DQB1.T.32632769.C_T	0.0641313	0.346422	0.729391	0.954105	FALSE
TRBV7-2	HLA-DQB1.A.32632770.T_T	0.0641313	0.346422	0.729391	0.954105	FALSE
TRBV7-2	HLA-DQB1.G.32632775.C_T	0.0641313	0.346422	0.729391	0.954105	FALSE
TRBV7-2	HLA-DQB1.C.32632795.T_T	0.0641313	0.346422	0.729391	0.954105	FALSE
TRBV7-2	HLA-DQB1.C.32634318.A_T	0.0641313	0.346422	0.729391	0.954105	FALSE
TRBV7-7	HLA-C.T.31238851.C_A	0.00173016	0.347784	0.72837	0.954105	FALSE
TRBV7-7	HLA-C.G.31239101.G_T	0.00173016	0.347784	0.72837	0.954105	FALSE
TRBV7-7	HLA-C.C.31238147.G_T	-0.00163372	-0.347664	0.72846	0.954105	FALSE
TRBV7-9	HLA-DQB1.C.32634373.T_T	0.00708588	0.346741	0.729152	0.954105	FALSE
TRBV3-1	HLA-B.C.31324531.C_T	-0.0265217	-0.345928	0.729762	0.95416	FALSE
TRBV30	HLA-A.G.29910402.A_T	-0.205906	-0.345573	0.730029	0.95416	FALSE
TRBV30	HLA-A.C.29910725.G_T	-0.205906	-0.345573	0.730029	0.95416	FALSE
TRBV30	HLA-A.A.29911069.T_T	-0.205906	-0.345573	0.730029	0.95416	FALSE
TRBV30	HLA-A.C.29911951.T_T	-0.205906	-0.345573	0.730029	0.95416	FALSE
TRBV30	HLA-A.G.29911957.A_T	-0.205906	-0.345573	0.730029	0.95416	FALSE
TRBV30	HLA-A.G.29912086.A_T	-0.205906	-0.345573	0.730029	0.95416	FALSE
TRBV30	HLA-A.G.29912098.A_T	-0.205906	-0.345573	0.730029	0.95416	FALSE
TRBV30	HLA-A.G.29912281.A_T	-0.205906	-0.345573	0.730029	0.95416	FALSE
TRBV30	HLA-A.A.29912297.G_T	-0.205906	-0.345573	0.730029	0.95416	FALSE
TRBV30	HLA-A.G.29912386.C_T	-0.205906	-0.345573	0.730029	0.95416	FALSE
TRBV6-1	HLA-DRB1.C.32549452.G_T	-0.0204161	-0.345828	0.729838	0.95416	FALSE
TRBV6-1	HLA-DRB1.G.32549497.A_T	-0.0204161	-0.345828	0.729838	0.95416	FALSE
TRBV7-9	HLA-A.T.29910759.C_T	-0.0142399	-0.345405	0.730155	0.954286	FALSE
TRBV7-3	HLA-DQB1.G.32632601.G_T	-0.0103207	-0.34529	0.730241	0.95436	FALSE
TRBV11-1	HLA-C.G.31237991.T_A	-0.00477207	-0.344845	0.730575	0.954374	FALSE
TRBV11-1	HLA-C.T.31238010.G_A	-0.00477207	-0.344845	0.730575	0.954374	FALSE
TRBV11-1	HLA-C.T.31238029.C_A	-0.00477207	-0.344845	0.730575	0.954374	FALSE
TRBV11-1	HLA-C.G.31238053.C_A	-0.00477207	-0.344845	0.730575	0.954374	FALSE
TRBV11-1	HLA-C.G.31238135.A_A	-0.00477207	-0.344845	0.730575	0.954374	FALSE
TRBV11-1	HLA-C.C.31238138.T_A	-0.00477207	-0.344845	0.730575	0.954374	FALSE
TRBV11-1	HLA-C.G.31238230.C_A	-0.00477207	-0.344845	0.730575	0.954374	FALSE
TRBV11-1	HLA-C.G.31238234.A_A	-0.00477207	-0.344845	0.730575	0.954374	FALSE
TRBV11-1	HLA-C.G.31238259.T_A	-0.00477207	-0.344845	0.730575	0.954374	FALSE
TRBV11-1	HLA-C.A.31238957.C_A	-0.00477207	-0.344845	0.730575	0.954374	FALSE
TRBV30	HLA-A.A.29910717.A_A	0.157473	0.344856	0.730567	0.954374	FALSE
TRBV15	HLA-DRB1.T.32549611.T_T	-0.00848706	-0.344662	0.730712	0.954438	FALSE
TRBV4-1	HLA-DQA1.C.32605295.T_T	0.0227993	0.344641	0.730728	0.954438	FALSE
TRBV4-3	HLA-DQA1.T.32609169.C_T	0.0372635	0.344623	0.730742	0.954438	FALSE
TRBV4-3	HLA-DQA1.C.32610009.G_T	0.0372635	0.344623	0.730742	0.954438	FALSE
TRBV12-5	HLA-DRB1.G.32552137.G_A	-0.00824347	-0.34456	0.730789	0.954461	FALSE
TRBV6-6	HLA-DQA1.C.32609173.G_T	-0.002151	-0.344506	0.730829	0.954476	FALSE
TRBV4-3	HLA-DRB1.C.32549481.T_A	0.0382886	0.344421	0.730893	0.954483	FALSE
TRBV6-9	HLA-DPB1.G.33048606.C_T	0.0177289	0.344433	0.730884	0.954483	FALSE
TRBV10-2	HLA-DQB1.G.32629755.A_T	-0.00219641	-0.34428	0.730999	0.954506	FALSE
TRBV10-2	HLA-DQB1.T.32634301.C_T	-0.00219641	-0.34428	0.730999	0.954506	FALSE
TRBV10-2	HLA-DQB1.G.32634355.A_T	-0.00219641	-0.34428	0.730999	0.954506	FALSE
TRBV14	HLA-A.C.29910371.T_T	-0.00568457	-0.343972	0.731231	0.954539	FALSE
TRBV14	HLA-A.C.29911149.T_T	-0.00568457	-0.343972	0.731231	0.954539	FALSE
TRBV14	HLA-A.G.29912326.A_T	-0.00568457	-0.343972	0.731231	0.954539	FALSE
TRBV14	HLA-A.A.29912345.T_T	-0.00568457	-0.343972	0.731231	0.954539	FALSE
TRBV14	HLA-A.T.29912373.G_T	-0.00568457	-0.343972	0.731231	0.954539	FALSE
TRBV2	HLA-B.G.31324864.A_T	-0.0347103	-0.344163	0.731087	0.954539	FALSE
TRBV7-6	HLA-A.C.29910358.G_T	-0.00323219	-0.344168	0.731083	0.954539	FALSE
TRBV4-2	HLA-B.C.31322996.T_A	-0.014669	-0.343809	0.731353	0.95466	FALSE
TRBV16	HLA-DQA1.A.32609147.T_T	0.00158429	0.343629	0.731488	0.954692	FALSE
TRBV3-1	HLA-B.C.31324184.G_T	-0.0221865	-0.343512	0.731576	0.954692	FALSE
TRBV5-5	HLA-DQB1.C.32629809.T_T	-0.00414376	-0.343385	0.731671	0.954692	FALSE
TRBV5-5	HLA-DQB1.A.32632781.T_T	-0.00414376	-0.343385	0.731671	0.954692	FALSE
TRBV5-5	HLA-DQB1.G.32632782.A_T	-0.00414376	-0.343385	0.731671	0.954692	FALSE
TRBV5-5	HLA-DQB1.C.32632820.G_T	-0.00414376	-0.343385	0.731671	0.954692	FALSE
TRBV6-2	HLA-C.C.31239057.T_T	-0.0197192	-0.343477	0.731602	0.954692	FALSE
TRBV6-4	HLA-B.T.31324003.G_T	-0.00850646	-0.343649	0.731473	0.954692	FALSE
TRBV6-4	HLA-B.C.31324004.T_T	-0.00850646	-0.343649	0.731473	0.954692	FALSE
TRBV6-5	HLA-C.T.31239378.G_A	-0.0117984	-0.343516	0.731573	0.954692	FALSE
TRBV24-1	HLA-B.T.31324536.C_T	0.0153133	0.343289	0.731743	0.954747	FALSE
TRBV7-2	HLA-C.G.31239101.A_T	-0.0641275	-0.343075	0.731904	0.95488	FALSE
TRBV7-3	HLA-A.A.29910717.G_T	-0.0101123	-0.343098	0.731887	0.95488	FALSE
TRBV16	HLA-C.G.31239101.A_T	-0.00225202	-0.342831	0.732087	0.954965	FALSE
TRBV25-1	HLA-DRB1.A.32552078.T_T	0.00696007	0.342875	0.732054	0.954965	FALSE
TRBV30	HLA-B.G.31324208.G_A	-0.158083	-0.342883	0.732048	0.954965	FALSE
TRBV6-9	HLA-A.A.29911069.A_A	0.0119496	0.342846	0.732076	0.954965	FALSE
TRBV7-4	HLA-A.T.29910759.T_A	0.000951993	0.342703	0.732183	0.954976	FALSE
TRBV7-4	HLA-A.G.29910761.A_T	0.000951993	0.342703	0.732183	0.954976	FALSE
TRBV9	HLA-A.A.29911225.G_T	-0.0179156	-0.342734	0.73216	0.954976	FALSE
TRBV24-1	HLA-B.G.31324528.T_A	0.00983281	0.341941	0.732756	0.955147	FALSE
TRBV28	HLA-C.C.31237987.T_T	-0.117548	-0.34213	0.732614	0.955147	FALSE
TRBV28	HLA-C.C.31238027.A_T	-0.117548	-0.34213	0.732614	0.955147	FALSE
TRBV28	HLA-C.G.31239082.C_T	-0.117548	-0.34213	0.732614	0.955147	FALSE
TRBV30	HLA-A.T.29911240.G_T	0.250349	0.34222	0.732546	0.955147	FALSE
TRBV5-4	HLA-B.A.31324494.G_T	-0.00243519	-0.341957	0.732744	0.955147	FALSE
TRBV5-4	HLA-B.G.31324495.C_T	-0.00243519	-0.341957	0.732744	0.955147	FALSE
TRBV6-6	HLA-DQB1.C.32629170.G_T	0.00292868	0.341945	0.732753	0.955147	FALSE
TRBV6-6	HLA-DQB1.C.32632724.T_T	0.00292868	0.341945	0.732753	0.955147	FALSE
TRBV6-6	HLA-DQB1.G.32634331.A_T	0.00292868	0.341945	0.732753	0.955147	FALSE
TRBV7-4	HLA-A.G.29912087.T_T	-0.00113378	-0.342268	0.73251	0.955147	FALSE
TRBV7-4	HLA-A.A.29912348.G_T	-0.00113378	-0.342268	0.73251	0.955147	FALSE
TRBV7-4	HLA-A.G.29913037.A_T	-0.00113378	-0.342268	0.73251	0.955147	FALSE
TRBV7-6	HLA-DRB1.G.32552137.G_A	0.00301353	0.342035	0.732686	0.955147	FALSE
TRBV7-7	HLA-B.C.31324077.G_T	0.00137372	0.342179	0.732577	0.955147	FALSE
TRBV27	HLA-DQB1.A.32632749.A_A	-0.0305899	-0.341873	0.732807	0.955175	FALSE
TRBV10-3	HLA-DQB1.A.32632687.G_A	-0.00689601	-0.341789	0.73287	0.95518	FALSE
TRBV6-2	HLA-DPB1.A.33048628.C_T	-0.0296017	-0.341828	0.732841	0.95518	FALSE
TRBV10-2	HLA-B.G.31324143.T_T	0.00243742	0.341655	0.732971	0.955235	FALSE
TRBV7-7	HLA-DRB1.G.32552059.T_T	-0.00137107	-0.341667	0.732962	0.955235	FALSE
TRBV11-1	HLA-A.T.29910759.T_A	-0.00450805	-0.341433	0.733138	0.955376	FALSE
TRBV11-1	HLA-A.G.29910761.A_T	-0.00450805	-0.341433	0.733138	0.955376	FALSE
TRBV25-1	HLA-DRB1.G.32551935.G_A	-0.00555164	-0.341134	0.733363	0.955438	FALSE
TRBV29-1	HLA-DQB1.A.32632749.A_A	-0.00526877	-0.341135	0.733362	0.955438	FALSE
TRBV5-4	HLA-DRB1.G.32551998.A_T	0.00244462	0.34131	0.733231	0.955438	FALSE
TRBV7-4	HLA-A.C.29910801.A_T	-0.00084863	-0.341151	0.73335	0.955438	FALSE
TRBV7-4	HLA-A.A.29911260.C_T	-0.00084863	-0.341151	0.73335	0.955438	FALSE
TRBV7-4	HLA-A.C.29911261.G_T	-0.00084863	-0.341151	0.73335	0.955438	FALSE
TRBV12-4	HLA-A.T.29910759.T_A	0.0236362	0.340678	0.733706	0.955521	FALSE
TRBV12-4	HLA-A.G.29910761.A_T	0.0236362	0.340678	0.733706	0.955521	FALSE
TRBV2	HLA-DQB1.A.32634306.T_A	0.0175996	0.340917	0.733526	0.955521	FALSE
TRBV2	HLA-C.C.31238147.G_T	0.0195964	0.340823	0.733597	0.955521	FALSE
TRBV29-1	HLA-B.A.31323945.C_A	0.00536472	0.34064	0.733734	0.955521	FALSE
TRBV29-1	HLA-B.T.31323958.G_A	0.00536472	0.34064	0.733734	0.955521	FALSE
TRBV5-4	HLA-C.T.31237858.C_T	-0.00215915	-0.340618	0.73375	0.955521	FALSE
TRBV6-9	HLA-B.T.31324536.C_T	-0.0170397	-0.340629	0.733742	0.955521	FALSE
TRBV9	HLA-C.C.31239616.A_T	0.013026	0.34083	0.733591	0.955521	FALSE
TRBV9	HLA-C.G.31239617.T_T	0.013026	0.34083	0.733591	0.955521	FALSE
TRBV9	HLA-C.T.31239621.T_A	0.013026	0.34083	0.733591	0.955521	FALSE
TRBV14	HLA-DRB1.A.32552081.A_A	0.00357672	0.340147	0.734104	0.955627	FALSE
TRBV15	HLA-B.T.31324509.A_T	0.00953681	0.34005	0.734178	0.955627	FALSE
TRBV15	HLA-B.G.31324530.C_T	0.00953681	0.34005	0.734178	0.955627	FALSE
TRBV15	HLA-B.C.31324531.G_T	0.00953681	0.34005	0.734178	0.955627	FALSE
TRBV15	HLA-B.G.31324538.C_T	0.00953681	0.34005	0.734178	0.955627	FALSE
TRBV20-1	HLA-DQA1.G.32610437.A_T	0.0794093	0.340082	0.734154	0.955627	FALSE
TRBV25-1	HLA-A.A.29911056.C_T	-0.0071231	-0.340326	0.73397	0.955627	FALSE
TRBV29-1	HLA-DRB1.A.32551995.G_A	-0.00488344	-0.340001	0.734214	0.955627	FALSE
TRBV6-2	HLA-C.C.31238147.G_T	0.0179816	0.340454	0.733874	0.955627	FALSE
TRBV6-8	HLA-DRB1.A.32551915.G_T	-0.0162797	-0.340027	0.734195	0.955627	FALSE
TRBV6-8	HLA-DRB1.C.32552057.G_T	-0.0162797	-0.340027	0.734195	0.955627	FALSE
TRBV6-8	HLA-DRB1.A.32552060.G_T	-0.0162797	-0.340027	0.734195	0.955627	FALSE
TRBV6-8	HLA-DRB1.G.32552091.T_T	-0.0162797	-0.340027	0.734195	0.955627	FALSE
TRBV10-1	HLA-B.C.31324024.C_T	-0.00715894	-0.335186	0.737838	0.955676	FALSE
TRBV10-1	HLA-C.T.31239108.A_T	0.0065223	0.334962	0.738007	0.955676	FALSE
TRBV10-2	HLA-B.G.31324547.C_A	0.00203518	0.339359	0.734697	0.955676	FALSE
TRBV10-2	HLA-B.T.31324549.C_A	0.00203518	0.339359	0.734697	0.955676	FALSE
TRBV10-2	HLA-DRB1.C.32552130.A_A	-0.00249921	-0.337222	0.736305	0.955676	FALSE
TRBV10-2	HLA-DRB1.T.32552132.T_T	-0.00249921	-0.337222	0.736305	0.955676	FALSE
TRBV10-3	HLA-DRB1.C.32551911.A_A	0.00431059	0.336022	0.737209	0.955676	FALSE
TRBV10-3	HLA-DRB1.A.32551912.C_A	0.00431059	0.336022	0.737209	0.955676	FALSE
TRBV10-3	HLA-C.T.31237124.C_A	0.00537653	0.335839	0.737346	0.955676	FALSE
TRBV10-3	HLA-C.C.31237162.G_A	0.00537653	0.335839	0.737346	0.955676	FALSE
TRBV10-3	HLA-C.T.31237767.C_A	0.00537653	0.335839	0.737346	0.955676	FALSE
TRBV10-3	HLA-C.G.31237769.A_A	0.00537653	0.335839	0.737346	0.955676	FALSE
TRBV10-3	HLA-C.G.31237771.A_A	0.00537653	0.335839	0.737346	0.955676	FALSE
TRBV10-3	HLA-C.T.31237773.C_A	0.00537653	0.335839	0.737346	0.955676	FALSE
TRBV10-3	HLA-C.G.31237774.C_A	0.00537653	0.335839	0.737346	0.955676	FALSE
TRBV10-3	HLA-C.A.31237786.T_A	0.00537653	0.335839	0.737346	0.955676	FALSE
TRBV10-3	HLA-C.A.31237802.G_A	0.00537653	0.335839	0.737346	0.955676	FALSE
TRBV10-3	HLA-C.T.31237833.C_A	0.00537653	0.335839	0.737346	0.955676	FALSE
TRBV10-3	HLA-C.C.31239802.G_A	0.00537653	0.335839	0.737346	0.955676	FALSE
TRBV10-3	HLA-C.C.31239827.T_A	0.00537653	0.335839	0.737346	0.955676	FALSE
TRBV10-3	HLA-DRB1.G.32551948.T_T	-0.00450953	-0.333443	0.739151	0.955676	FALSE
TRBV10-3	HLA-A.C.29910358.G_T	0.00463862	0.33214	0.740133	0.955676	FALSE
TRBV10-3	HLA-A.A.29911069.A_A	-0.00503918	-0.332011	0.74023	0.955676	FALSE
TRBV11-1	HLA-C.C.31239518.T_T	-0.00421329	-0.33709	0.736404	0.955676	FALSE
TRBV11-1	HLA-B.C.31324702.T_A	-0.00479794	-0.333132	0.739385	0.955676	FALSE
TRBV11-1	HLA-B.A.31324705.C_A	-0.00479794	-0.333132	0.739385	0.955676	FALSE
TRBV11-1	HLA-B.G.31324864.C_T	0.00477365	0.332413	0.739927	0.955676	FALSE
TRBV11-1	HLA-DRB1.A.32552144.C_A	0.00375201	0.331637	0.740513	0.955676	FALSE
TRBV11-2	HLA-DRB1.G.32552059.T_T	0.0156449	0.334373	0.73845	0.955676	FALSE
TRBV11-2	HLA-DQA1.C.32609173.G_T	-0.014778	-0.332672	0.739732	0.955676	FALSE
TRBV11-3	HLA-DRB1.A.32552112.G_T	0.020451	0.336283	0.737012	0.955676	FALSE
TRBV11-3	HLA-DRB1.G.32552138.C_T	0.020451	0.336283	0.737012	0.955676	FALSE
TRBV11-3	HLA-DQB1.C.32632659.T_T	-0.0223711	-0.331569	0.740563	0.955676	FALSE
TRBV11-3	HLA-DQB1.T.32632660.G_T	-0.0223711	-0.331569	0.740563	0.955676	FALSE
TRBV12-3	HLA-DRB1.G.32552137.G_A	-0.0197697	-0.335952	0.737261	0.955676	FALSE
TRBV12-4	HLA-DQB1.A.32634341.G_T	0.0189694	0.336198	0.737076	0.955676	FALSE
TRBV12-4	HLA-DQB1.C.32629227.T_T	0.0346588	0.335172	0.737848	0.955676	FALSE
TRBV12-4	HLA-DQB1.G.32632645.T_T	0.0346588	0.335172	0.737848	0.955676	FALSE
TRBV12-4	HLA-DQB1.C.32632694.A_T	0.0346588	0.335172	0.737848	0.955676	FALSE
TRBV12-4	HLA-DQB1.G.32632703.A_T	0.0346588	0.335172	0.737848	0.955676	FALSE
TRBV12-4	HLA-DQB1.T.32632718.A_T	0.0346588	0.335172	0.737848	0.955676	FALSE
TRBV12-4	HLA-DQB1.A.32632721.T_T	0.0346588	0.335172	0.737848	0.955676	FALSE
TRBV12-4	HLA-DQB1.T.32632748.A_T	0.0346588	0.335172	0.737848	0.955676	FALSE
TRBV12-4	HLA-DQB1.A.32632749.T_T	0.0346588	0.335172	0.737848	0.955676	FALSE
TRBV12-4	HLA-DQB1.C.32632753.T_T	0.0346588	0.335172	0.737848	0.955676	FALSE
TRBV12-4	HLA-DQB1.T.32632769.C_T	0.0346588	0.335172	0.737848	0.955676	FALSE
TRBV12-4	HLA-DQB1.A.32632770.T_T	0.0346588	0.335172	0.737848	0.955676	FALSE
TRBV12-4	HLA-DQB1.G.32632775.C_T	0.0346588	0.335172	0.737848	0.955676	FALSE
TRBV12-4	HLA-DQB1.C.32632795.T_T	0.0346588	0.335172	0.737848	0.955676	FALSE
TRBV12-4	HLA-DQB1.C.32634318.A_T	0.0346588	0.335172	0.737848	0.955676	FALSE
TRBV12-4	HLA-B.C.31324506.T_T	-0.0209093	-0.332544	0.739829	0.955676	FALSE
TRBV12-4	HLA-B.G.31324210.A_T	0.0228429	0.331657	0.740497	0.955676	FALSE
TRBV13	HLA-B.G.31324864.G_A	-0.00945567	-0.338959	0.734998	0.955676	FALSE
TRBV13	HLA-C.A.31238930.A_A	0.00799355	0.338777	0.735135	0.955676	FALSE
TRBV13	HLA-DQB1.A.32632587.G_T	-0.00929635	-0.337526	0.736076	0.955676	FALSE
TRBV13	HLA-DQB1.A.32632598.T_T	-0.00929635	-0.337526	0.736076	0.955676	FALSE
TRBV13	HLA-DPA1.C.33036869.T_A	-0.0081921	-0.335531	0.737578	0.955676	FALSE
TRBV13	HLA-DPA1.G.33037639.A_A	-0.0081921	-0.335531	0.737578	0.955676	FALSE
TRBV13	HLA-DPA1.C.33037640.T_A	-0.0081921	-0.335531	0.737578	0.955676	FALSE
TRBV13	HLA-DQB1.C.32632624.T_T	0.0179147	0.335524	0.737583	0.955676	FALSE
TRBV13	HLA-DQB1.C.32632627.G_T	0.0179147	0.335524	0.737583	0.955676	FALSE
TRBV13	HLA-DQB1.C.32632649.T_T	0.0179147	0.335524	0.737583	0.955676	FALSE
TRBV13	HLA-DQB1.G.32632672.A_T	0.0179147	0.335524	0.737583	0.955676	FALSE
TRBV13	HLA-DQB1.G.32632691.A_T	0.0179147	0.335524	0.737583	0.955676	FALSE
TRBV13	HLA-DQB1.C.32632795.G_T	0.0179147	0.335524	0.737583	0.955676	FALSE
TRBV13	HLA-DRB1.C.32551962.T_T	0.00833148	0.332843	0.739603	0.955676	FALSE
TRBV13	HLA-B.T.31324497.G_T	0.010055	0.331543	0.740583	0.955676	FALSE
TRBV14	HLA-C.C.31239430.T_A	0.00362026	0.332812	0.739627	0.955676	FALSE
TRBV14	HLA-A.T.29910557.A_T	-0.00555467	-0.331391	0.740698	0.955676	FALSE
TRBV15	HLA-DRB1.C.32549481.T_A	0.00661793	0.334643	0.738247	0.955676	FALSE
TRBV16	HLA-C.T.31238009.C_A	0.00125461	0.339106	0.734888	0.955676	FALSE
TRBV16	HLA-C.T.31237862.C_T	-0.00188155	-0.338872	0.735063	0.955676	FALSE
TRBV16	HLA-C.C.31238943.T_T	-0.00188155	-0.338872	0.735063	0.955676	FALSE
TRBV16	HLA-C.G.31239016.A_T	-0.00188155	-0.338872	0.735063	0.955676	FALSE
TRBV16	HLA-C.C.31239543.T_T	-0.00188155	-0.338872	0.735063	0.955676	FALSE
TRBV18	HLA-DQA1.A.32610461.G_A	0.0160687	0.338126	0.735625	0.955676	FALSE
TRBV19	HLA-A.A.29910717.A_A	-0.0131646	-0.338125	0.735625	0.955676	FALSE
TRBV2	HLA-C.T.31239378.G_A	0.0179494	0.336898	0.736549	0.955676	FALSE
TRBV2	HLA-DRB1.G.32552138.G_T	-0.0205896	-0.336492	0.736855	0.955676	FALSE
TRBV2	HLA-DQB1.G.32632717.A_T	-0.016742	-0.334764	0.738156	0.955676	FALSE
TRBV24-1	HLA-DRB1.A.32551995.G_A	0.00998832	0.339854	0.734325	0.955676	FALSE
TRBV24-1	HLA-DQA1.G.32610437.A_T	0.0157061	0.336432	0.7369	0.955676	FALSE
TRBV24-1	HLA-B.C.31324151.T_A	-0.00911467	-0.333911	0.738799	0.955676	FALSE
TRBV24-1	HLA-DRB1.T.32551999.C_T	0.0137098	0.333893	0.738812	0.955676	FALSE
TRBV24-1	HLA-DRB1.C.32552000.T_T	0.0137098	0.333893	0.738812	0.955676	FALSE
TRBV25-1	HLA-DRB1.A.32552144.C_A	-0.00545473	-0.337348	0.73621	0.955676	FALSE
TRBV27	HLA-DQA1.G.32605284.A_T	-0.0397179	-0.33634	0.736969	0.955676	FALSE
TRBV27	HLA-DQA1.A.32605309.G_T	-0.0397179	-0.33634	0.736969	0.955676	FALSE
TRBV27	HLA-C.C.31238147.G_T	-0.0295033	-0.335074	0.737922	0.955676	FALSE
TRBV27	HLA-B.T.31324523.C_T	0.0512715	0.331967	0.740264	0.955676	FALSE
TRBV27	HLA-B.T.31324527.G_T	0.0512715	0.331967	0.740264	0.955676	FALSE
TRBV27	HLA-B.G.31324528.A_T	0.0512715	0.331967	0.740264	0.955676	FALSE
TRBV27	HLA-B.G.31324535.C_T	0.0512715	0.331967	0.740264	0.955676	FALSE
TRBV27	HLA-B.A.31324537.T_T	0.0512715	0.331967	0.740264	0.955676	FALSE
TRBV27	HLA-B.T.31324542.C_T	0.0512715	0.331967	0.740264	0.955676	FALSE
TRBV27	HLA-B.G.31324552.C_T	0.0512715	0.331967	0.740264	0.955676	FALSE
TRBV28	HLA-DRB1.A.32557435.C_A	-0.0692761	-0.338238	0.73554	0.955676	FALSE
TRBV29-1	HLA-B.C.31323953.G_A	0.00522507	0.337529	0.736074	0.955676	FALSE
TRBV29-1	HLA-B.G.31323960.C_A	0.00522507	0.337529	0.736074	0.955676	FALSE
TRBV29-1	HLA-DQB1.C.32632650.T_A	0.00462099	0.334931	0.73803	0.955676	FALSE
TRBV29-1	HLA-A.T.29910558.A_T	0.00444865	0.332861	0.73959	0.955676	FALSE
TRBV29-1	HLA-A.A.29910562.C_T	0.00444865	0.332861	0.73959	0.955676	FALSE
TRBV29-1	HLA-C.G.31238983.C_A	0.00438215	0.331538	0.740587	0.955676	FALSE
TRBV3-1	HLA-DRB1.A.32551995.A_T	0.0241706	0.335874	0.73732	0.955676	FALSE
TRBV3-1	HLA-DQA1.T.32609097.C_T	-0.0275067	-0.335058	0.737934	0.955676	FALSE
TRBV3-1	HLA-DQA1.G.32609277.C_T	-0.0275067	-0.335058	0.737934	0.955676	FALSE
TRBV3-1	HLA-DQA1.T.32609297.G_T	-0.0275067	-0.335058	0.737934	0.955676	FALSE
TRBV3-1	HLA-DQA1.C.32609298.T_T	-0.0275067	-0.335058	0.737934	0.955676	FALSE
TRBV3-1	HLA-DQA1.C.32609806.T_T	-0.0275067	-0.335058	0.737934	0.955676	FALSE
TRBV3-1	HLA-DQA1.T.32609952.C_T	-0.0275067	-0.335058	0.737934	0.955676	FALSE
TRBV3-1	HLA-DQA1.T.32609969.G_T	-0.0275067	-0.335058	0.737934	0.955676	FALSE
TRBV3-1	HLA-DQA1.T.32609974.G_T	-0.0275067	-0.335058	0.737934	0.955676	FALSE
TRBV3-1	HLA-DQA1.C.32610009.A_T	-0.0275067	-0.335058	0.737934	0.955676	FALSE
TRBV30	HLA-A.G.29911190.A_A	0.15152	0.331962	0.740267	0.955676	FALSE
TRBV4-1	HLA-DQB1.G.32632717.A_T	0.0232554	0.339268	0.734766	0.955676	FALSE
TRBV4-1	HLA-DRB1.C.32552131.C_T	0.022831	0.339257	0.734774	0.955676	FALSE
TRBV4-2	HLA-DQB1.C.32629210.T_T	0.0194689	0.332302	0.740011	0.955676	FALSE
TRBV4-2	HLA-DQB1.C.32632642.T_T	0.0194689	0.332302	0.740011	0.955676	FALSE
TRBV4-2	HLA-DQB1.A.32632749.C_T	0.0194689	0.332302	0.740011	0.955676	FALSE
TRBV4-2	HLA-DQB1.G.32632801.A_T	0.0194689	0.332302	0.740011	0.955676	FALSE
TRBV4-2	HLA-DQB1.A.32632833.G_T	0.0194689	0.332302	0.740011	0.955676	FALSE
TRBV4-2	HLA-DQB1.A.32634282.G_T	0.0194689	0.332302	0.740011	0.955676	FALSE
TRBV4-2	HLA-DQB1.C.32634339.G_T	0.0194689	0.332302	0.740011	0.955676	FALSE
TRBV4-2	HLA-A.C.29910358.G_T	0.0139499	0.332268	0.740037	0.955676	FALSE
TRBV5-1	HLA-DPB1.G.33048606.C_T	0.0744187	0.333242	0.739303	0.955676	FALSE
TRBV5-1	HLA-DRB1.C.32552143.T_A	-0.0511941	-0.331693	0.74047	0.955676	FALSE
TRBV5-1	HLA-DRB1.A.32552144.A_T	-0.0511941	-0.331693	0.74047	0.955676	FALSE
TRBV5-4	HLA-DQA1.G.32609195.A_T	0.00413582	0.336895	0.736551	0.955676	FALSE
TRBV5-4	HLA-DQA1.T.32609874.G_T	0.00413582	0.336895	0.736551	0.955676	FALSE
TRBV5-4	HLA-DRB1.T.32552132.A_T	0.00218679	0.332568	0.73981	0.955676	FALSE
TRBV5-5	HLA-B.C.31322911.T_A	0.00378594	0.332596	0.739789	0.955676	FALSE
TRBV5-6	HLA-DRB1.A.32552075.G_T	-0.00516271	-0.339625	0.734497	0.955676	FALSE
TRBV5-8	HLA-DQB1.G.32632628.C_T	0.00429546	0.338423	0.735401	0.955676	FALSE
TRBV5-8	HLA-DQA1.G.32609278.A_T	0.00578541	0.334985	0.737989	0.955676	FALSE
TRBV5-8	HLA-DQA1.A.32609789.G_T	0.00578541	0.334985	0.737989	0.955676	FALSE
TRBV5-8	HLA-DQB1.C.32629210.T_T	-0.00565129	-0.333009	0.739478	0.955676	FALSE
TRBV5-8	HLA-DQB1.C.32632642.T_T	-0.00565129	-0.333009	0.739478	0.955676	FALSE
TRBV5-8	HLA-DQB1.A.32632749.C_T	-0.00565129	-0.333009	0.739478	0.955676	FALSE
TRBV5-8	HLA-DQB1.G.32632801.A_T	-0.00565129	-0.333009	0.739478	0.955676	FALSE
TRBV5-8	HLA-DQB1.A.32632833.G_T	-0.00565129	-0.333009	0.739478	0.955676	FALSE
TRBV5-8	HLA-DQB1.A.32634282.G_T	-0.00565129	-0.333009	0.739478	0.955676	FALSE
TRBV5-8	HLA-DQB1.C.32634339.G_T	-0.00565129	-0.333009	0.739478	0.955676	FALSE
TRBV5-8	HLA-B.C.31322303.G_A	-0.00376899	-0.332332	0.739989	0.955676	FALSE
TRBV6-1	HLA-A.G.29911114.A_A	0.021837	0.339517	0.734578	0.955676	FALSE
TRBV6-1	HLA-DRB1.C.32552143.T_A	0.0233956	0.338712	0.735183	0.955676	FALSE
TRBV6-1	HLA-DRB1.A.32552144.A_T	0.0233956	0.338712	0.735183	0.955676	FALSE
TRBV6-1	HLA-A.G.29910719.A_T	-0.0301282	-0.334895	0.738057	0.955676	FALSE
TRBV6-1	HLA-A.G.29910721.C_T	-0.0301282	-0.334895	0.738057	0.955676	FALSE
TRBV6-2	HLA-DQB1.C.32632624.T_T	-0.0336727	-0.337712	0.735936	0.955676	FALSE
TRBV6-2	HLA-DQB1.C.32632627.G_T	-0.0336727	-0.337712	0.735936	0.955676	FALSE
TRBV6-2	HLA-DQB1.C.32632649.T_T	-0.0336727	-0.337712	0.735936	0.955676	FALSE
TRBV6-2	HLA-DQB1.G.32632672.A_T	-0.0336727	-0.337712	0.735936	0.955676	FALSE
TRBV6-2	HLA-DQB1.G.32632691.A_T	-0.0336727	-0.337712	0.735936	0.955676	FALSE
TRBV6-2	HLA-DQB1.C.32632795.G_T	-0.0336727	-0.337712	0.735936	0.955676	FALSE
TRBV6-2	HLA-B.G.31324086.C_A	0.0167255	0.336649	0.736736	0.955676	FALSE
TRBV6-3	HLA-DQA1.C.32605271.T_T	-0.017119	-0.334792	0.738135	0.955676	FALSE
TRBV6-3	HLA-DQA1.A.32609192.G_T	-0.017119	-0.334792	0.738135	0.955676	FALSE
TRBV6-3	HLA-DQA1.C.32609212.T_T	-0.017119	-0.334792	0.738135	0.955676	FALSE
TRBV6-3	HLA-DQA1.G.32609214.T_T	-0.017119	-0.334792	0.738135	0.955676	FALSE
TRBV6-3	HLA-DQA1.G.32609223.T_T	-0.017119	-0.334792	0.738135	0.955676	FALSE
TRBV6-3	HLA-DQA1.T.32609224.C_T	-0.017119	-0.334792	0.738135	0.955676	FALSE
TRBV6-3	HLA-DQA1.C.32609229.A_T	-0.017119	-0.334792	0.738135	0.955676	FALSE
TRBV6-3	HLA-DQA1.A.32609230.C_T	-0.017119	-0.334792	0.738135	0.955676	FALSE
TRBV6-4	HLA-DRB1.C.32551962.T_T	0.00678108	0.339541	0.73456	0.955676	FALSE
TRBV6-4	HLA-DRB1.A.32551995.C_T	0.0108357	0.338353	0.735454	0.955676	FALSE
TRBV6-4	HLA-B.C.31324176.G_T	0.0109872	0.332772	0.739656	0.955676	FALSE
TRBV6-5	HLA-DPB1.T.33048539.A_T	-0.018693	-0.335954	0.737259	0.955676	FALSE
TRBV6-6	HLA-C.G.31239050.G_T	0.00228341	0.339513	0.734581	0.955676	FALSE
TRBV6-6	HLA-DRB1.G.32551957.T_T	0.00353883	0.339052	0.734928	0.955676	FALSE
TRBV6-6	HLA-B.A.31323945.C_A	-0.00270509	-0.338974	0.734987	0.955676	FALSE
TRBV6-6	HLA-B.T.31323958.G_A	-0.00270509	-0.338974	0.734987	0.955676	FALSE
TRBV6-6	HLA-DQB1.G.32632745.A_T	-0.00227723	-0.336472	0.736869	0.955676	FALSE
TRBV6-6	HLA-DRB1.A.32548581.G_T	0.00367258	0.333976	0.73875	0.955676	FALSE
TRBV6-8	HLA-DPB1.A.33048628.C_T	-0.0215372	-0.333903	0.738805	0.955676	FALSE
TRBV6-8	HLA-A.A.29911225.G_T	0.0164499	0.332999	0.739485	0.955676	FALSE
TRBV6-8	HLA-DQB1.T.32629137.G_A	-0.0113229	-0.331967	0.740264	0.955676	FALSE
TRBV6-8	HLA-DQB1.C.32629141.T_A	-0.0113229	-0.331967	0.740264	0.955676	FALSE
TRBV6-8	HLA-DQB1.C.32629935.G_A	-0.0113229	-0.331967	0.740264	0.955676	FALSE
TRBV6-8	HLA-DQB1.T.32632578.G_A	-0.0113229	-0.331967	0.740264	0.955676	FALSE
TRBV6-8	HLA-DQB1.T.32632581.G_A	-0.0113229	-0.331967	0.740264	0.955676	FALSE
TRBV6-8	HLA-DQB1.A.32632589.G_A	-0.0113229	-0.331967	0.740264	0.955676	FALSE
TRBV6-8	HLA-DQB1.C.32632592.G_A	-0.0113229	-0.331967	0.740264	0.955676	FALSE
TRBV6-8	HLA-DQB1.C.32632593.T_A	-0.0113229	-0.331967	0.740264	0.955676	FALSE
TRBV6-8	HLA-DQB1.A.32632599.G_A	-0.0113229	-0.331967	0.740264	0.955676	FALSE
TRBV6-8	HLA-DQB1.G.32632601.T_A	-0.0113229	-0.331967	0.740264	0.955676	FALSE
TRBV6-8	HLA-DQB1.C.32632605.A_A	-0.0113229	-0.331967	0.740264	0.955676	FALSE
TRBV6-8	HLA-DQB1.C.32632608.G_A	-0.0113229	-0.331967	0.740264	0.955676	FALSE
TRBV6-8	HLA-DQB1.T.32632700.A_A	-0.0113229	-0.331967	0.740264	0.955676	FALSE
TRBV6-9	HLA-B.A.31324539.T_T	0.0125987	0.336552	0.73681	0.955676	FALSE
TRBV7-2	HLA-DPB1.G.33053609.A_T	0.0356963	0.336512	0.736839	0.955676	FALSE
TRBV7-3	HLA-A.T.29911239.C_A	-0.00961651	-0.338703	0.73519	0.955676	FALSE
TRBV7-3	HLA-B.G.31324864.A_T	-0.0196748	-0.337659	0.735976	0.955676	FALSE
TRBV7-4	HLA-DRB1.G.32549357.A_T	0.000905471	0.339103	0.734889	0.955676	FALSE
TRBV7-4	HLA-DRB1.G.32551935.A_T	-0.00100568	-0.336599	0.736774	0.955676	FALSE
TRBV7-4	HLA-DQB1.A.32632587.G_T	-0.000898313	-0.334911	0.738045	0.955676	FALSE
TRBV7-4	HLA-DQB1.A.32632598.T_T	-0.000898313	-0.334911	0.738045	0.955676	FALSE
TRBV7-4	HLA-B.G.31324643.C_T	-0.000798122	-0.333448	0.739147	0.955676	FALSE
TRBV7-4	HLA-B.C.31324151.C_T	-0.000809663	-0.332094	0.740168	0.955676	FALSE
TRBV7-4	HLA-A.C.29910750.T_T	-0.00131955	-0.331731	0.740442	0.955676	FALSE
TRBV7-4	HLA-A.G.29912149.C_T	-0.00131955	-0.331731	0.740442	0.955676	FALSE
TRBV7-6	HLA-DRB1.T.32552080.T_A	0.00328436	0.337109	0.73639	0.955676	FALSE
TRBV7-7	HLA-DQA1.G.32610437.A_T	0.00234085	0.331836	0.740362	0.955676	FALSE
TRBV7-7	HLA-C.T.31237124.C_A	0.00164122	0.331308	0.740761	0.955676	FALSE
TRBV7-7	HLA-C.C.31237162.G_A	0.00164122	0.331308	0.740761	0.955676	FALSE
TRBV7-7	HLA-C.T.31237767.C_A	0.00164122	0.331308	0.740761	0.955676	FALSE
TRBV7-7	HLA-C.G.31237769.A_A	0.00164122	0.331308	0.740761	0.955676	FALSE
TRBV7-7	HLA-C.G.31237771.A_A	0.00164122	0.331308	0.740761	0.955676	FALSE
TRBV7-7	HLA-C.T.31237773.C_A	0.00164122	0.331308	0.740761	0.955676	FALSE
TRBV7-7	HLA-C.G.31237774.C_A	0.00164122	0.331308	0.740761	0.955676	FALSE
TRBV7-7	HLA-C.A.31237786.T_A	0.00164122	0.331308	0.740761	0.955676	FALSE
TRBV7-7	HLA-C.A.31237802.G_A	0.00164122	0.331308	0.740761	0.955676	FALSE
TRBV7-7	HLA-C.T.31237833.C_A	0.00164122	0.331308	0.740761	0.955676	FALSE
TRBV7-7	HLA-C.C.31239802.G_A	0.00164122	0.331308	0.740761	0.955676	FALSE
TRBV7-7	HLA-C.C.31239827.T_A	0.00164122	0.331308	0.740761	0.955676	FALSE
TRBV7-8	HLA-DRB1.G.32551948.G_A	0.00449307	0.337962	0.735748	0.955676	FALSE
TRBV7-8	HLA-DRB1.C.32552131.T_T	-0.00653656	-0.337424	0.736153	0.955676	FALSE
TRBV7-8	HLA-DRB1.G.32549548.A_T	0.00444414	0.331969	0.740262	0.955676	FALSE
TRBV7-8	HLA-DRB1.G.32557423.T_T	0.00444414	0.331969	0.740262	0.955676	FALSE
TRBV7-8	HLA-DRB1.G.32557479.A_T	0.00444414	0.331969	0.740262	0.955676	FALSE
TRBV7-8	HLA-DRB1.T.32557506.C_T	0.00444414	0.331969	0.740262	0.955676	FALSE
TRBV9	HLA-B.G.31324864.G_A	-0.0138537	-0.337407	0.736166	0.955676	FALSE
TRBV10-1	HLA-DPB1.G.33053609.A_T	0.00618953	0.329436	0.742173	0.955765	FALSE
TRBV10-2	HLA-B.G.31324206.C_T	0.00241846	0.329987	0.741757	0.955765	FALSE
TRBV10-2	HLA-B.A.31324207.C_T	0.00241846	0.329987	0.741757	0.955765	FALSE
TRBV10-2	HLA-B.G.31324208.A_T	0.00241846	0.329987	0.741757	0.955765	FALSE
TRBV10-2	HLA-B.G.31324209.A_T	0.00241846	0.329987	0.741757	0.955765	FALSE
TRBV11-2	HLA-DPB1.C.33048542.T_A	0.0194213	0.329102	0.742424	0.955765	FALSE
TRBV11-2	HLA-DPB1.C.33048599.A_A	0.0194213	0.329102	0.742424	0.955765	FALSE
TRBV12-4	HLA-A.C.29910801.A_T	0.0205304	0.330446	0.74141	0.955765	FALSE
TRBV12-4	HLA-A.A.29911260.C_T	0.0205304	0.330446	0.74141	0.955765	FALSE
TRBV12-4	HLA-A.C.29911261.G_T	0.0205304	0.330446	0.74141	0.955765	FALSE
TRBV12-4	HLA-A.A.29910717.G_T	0.0200905	0.329154	0.742385	0.955765	FALSE
TRBV14	HLA-DRB1.T.32552132.A_T	-0.00348756	-0.331103	0.740915	0.955765	FALSE
TRBV15	HLA-DQB1.G.32629755.A_T	-0.00707693	-0.329908	0.741816	0.955765	FALSE
TRBV15	HLA-DQB1.T.32634301.C_T	-0.00707693	-0.329908	0.741816	0.955765	FALSE
TRBV15	HLA-DQB1.G.32634355.A_T	-0.00707693	-0.329908	0.741816	0.955765	FALSE
TRBV2	HLA-B.G.31324206.C_T	-0.0205358	-0.33052	0.741355	0.955765	FALSE
TRBV2	HLA-B.A.31324207.C_T	-0.0205358	-0.33052	0.741355	0.955765	FALSE
TRBV2	HLA-B.G.31324208.A_T	-0.0205358	-0.33052	0.741355	0.955765	FALSE
TRBV2	HLA-B.G.31324209.A_T	-0.0205358	-0.33052	0.741355	0.955765	FALSE
TRBV29-1	HLA-DRB1.C.32551958.T_A	-0.00516104	-0.330499	0.741371	0.955765	FALSE
TRBV29-1	HLA-DQB1.A.32632781.A_T	-0.00438253	-0.330183	0.741609	0.955765	FALSE
TRBV29-1	HLA-DQB1.G.32632782.G_T	-0.00438253	-0.330183	0.741609	0.955765	FALSE
TRBV3-1	HLA-DRB1.G.32552138.G_T	0.0234213	0.329695	0.741978	0.955765	FALSE
TRBV30	HLA-B.T.31324536.G_A	0.149551	0.329273	0.742296	0.955765	FALSE
TRBV5-1	HLA-C.C.31239585.T_T	-0.0448513	-0.330555	0.741328	0.955765	FALSE
TRBV5-1	HLA-C.G.31239614.A_T	-0.0448513	-0.330555	0.741328	0.955765	FALSE
TRBV5-4	HLA-DRB1.G.32551957.T_T	0.00345495	0.329089	0.742435	0.955765	FALSE
TRBV5-8	HLA-DPB1.G.33052736.A_A	-0.00353561	-0.329915	0.741811	0.955765	FALSE
TRBV5-8	HLA-DPB1.T.33052743.C_A	-0.00353561	-0.329915	0.741811	0.955765	FALSE
TRBV5-8	HLA-DPB1.T.33052768.C_A	-0.00353561	-0.329915	0.741811	0.955765	FALSE
TRBV5-8	HLA-DPB1.G.33052803.A_A	-0.00353561	-0.329915	0.741811	0.955765	FALSE
TRBV5-8	HLA-DPB1.T.33052950.C_A	-0.00353561	-0.329915	0.741811	0.955765	FALSE
TRBV5-8	HLA-DPB1.C.33052958.T_A	-0.00353561	-0.329915	0.741811	0.955765	FALSE
TRBV5-8	HLA-DPB1.T.33052986.C_A	-0.00353561	-0.329915	0.741811	0.955765	FALSE
TRBV5-8	HLA-DPB1.G.33048606.C_T	0.0064367	0.329789	0.741906	0.955765	FALSE
TRBV6-2	HLA-B.C.31324077.G_T	-0.014913	-0.330494	0.741374	0.955765	FALSE
TRBV6-4	HLA-DQA1.C.32605271.T_T	0.00733113	0.329418	0.742186	0.955765	FALSE
TRBV6-4	HLA-DQA1.A.32609192.G_T	0.00733113	0.329418	0.742186	0.955765	FALSE
TRBV6-4	HLA-DQA1.C.32609212.T_T	0.00733113	0.329418	0.742186	0.955765	FALSE
TRBV6-4	HLA-DQA1.G.32609214.T_T	0.00733113	0.329418	0.742186	0.955765	FALSE
TRBV6-4	HLA-DQA1.G.32609223.T_T	0.00733113	0.329418	0.742186	0.955765	FALSE
TRBV6-4	HLA-DQA1.T.32609224.C_T	0.00733113	0.329418	0.742186	0.955765	FALSE
TRBV6-4	HLA-DQA1.C.32609229.A_T	0.00733113	0.329418	0.742186	0.955765	FALSE
TRBV6-4	HLA-DQA1.A.32609230.C_T	0.00733113	0.329418	0.742186	0.955765	FALSE
TRBV6-8	HLA-B.G.31324154.A_T	0.0174237	0.329041	0.74247	0.955765	FALSE
TRBV6-9	HLA-DQB1.C.32629931.G_T	-0.0133392	-0.328913	0.742568	0.955765	FALSE
TRBV6-9	HLA-DQB1.T.32632688.C_T	-0.0133392	-0.328913	0.742568	0.955765	FALSE
TRBV6-9	HLA-DQB1.C.32632689.T_T	-0.0133392	-0.328913	0.742568	0.955765	FALSE
TRBV7-2	HLA-C.T.31238009.C_A	0.0346721	0.329333	0.74225	0.955765	FALSE
TRBV7-4	HLA-B.C.31323953.G_A	-0.000924955	-0.329697	0.741976	0.955765	FALSE
TRBV7-4	HLA-B.G.31323960.C_A	-0.000924955	-0.329697	0.741976	0.955765	FALSE
TRBV7-4	HLA-B.T.31324536.A_T	-0.00112226	-0.328943	0.742545	0.955765	FALSE
TRBV7-7	HLA-B.C.31324024.C_T	-0.00151634	-0.329551	0.742086	0.955765	FALSE
TRBV7-7	HLA-B.G.31324206.C_T	-0.00167156	-0.329179	0.742367	0.955765	FALSE
TRBV7-7	HLA-B.A.31324207.C_T	-0.00167156	-0.329179	0.742367	0.955765	FALSE
TRBV7-7	HLA-B.G.31324208.A_T	-0.00167156	-0.329179	0.742367	0.955765	FALSE
TRBV7-7	HLA-B.G.31324209.A_T	-0.00167156	-0.329179	0.742367	0.955765	FALSE
TRBV7-9	HLA-DRB1.C.32551962.T_T	0.00629896	0.329383	0.742213	0.955765	FALSE
TRBV9	HLA-DRB1.G.32551948.T_T	0.0122416	0.330219	0.741582	0.955765	FALSE
TRBV15	HLA-DRB1.C.32552130.A_A	-0.00819341	-0.3288	0.742653	0.955799	FALSE
TRBV15	HLA-DRB1.T.32552132.T_T	-0.00819341	-0.3288	0.742653	0.955799	FALSE
TRBV10-1	HLA-DPA1.C.33037611.T_A	-0.00613621	-0.328526	0.742859	0.95584	FALSE
TRBV10-1	HLA-B.G.31324864.C_T	-0.00784895	-0.328019	0.743242	0.95584	FALSE
TRBV10-3	HLA-A.G.29910719.G_A	0.00629725	0.328529	0.742857	0.95584	FALSE
TRBV15	HLA-C.C.31239616.A_T	-0.00686483	-0.327884	0.743344	0.95584	FALSE
TRBV15	HLA-C.G.31239617.T_T	-0.00686483	-0.327884	0.743344	0.95584	FALSE
TRBV15	HLA-C.T.31239621.T_A	-0.00686483	-0.327884	0.743344	0.95584	FALSE
TRBV18	HLA-DRB1.G.32552137.A_T	-0.0197384	-0.328609	0.742796	0.95584	FALSE
TRBV24-1	HLA-DPB1.G.33053609.A_T	0.00879263	0.328245	0.743072	0.95584	FALSE
TRBV27	HLA-B.C.31324489.G_T	0.0263305	0.328193	0.743111	0.95584	FALSE
TRBV27	HLA-B.C.31324491.A_T	0.0263305	0.328193	0.743111	0.95584	FALSE
TRBV27	HLA-B.T.31324497.T_A	0.0263305	0.328193	0.743111	0.95584	FALSE
TRBV5-4	HLA-C.T.31238009.C_A	0.00217664	0.32871	0.742721	0.95584	FALSE
TRBV5-6	HLA-DRB1.A.32552078.T_T	0.00570702	0.328339	0.743	0.95584	FALSE
TRBV6-1	HLA-B.A.31323233.G_T	-0.0191821	-0.328245	0.743072	0.95584	FALSE
TRBV6-1	HLA-B.G.31323353.A_T	-0.0191821	-0.328245	0.743072	0.95584	FALSE
TRBV6-3	HLA-C.C.31239057.T_T	-0.0185179	-0.328568	0.742828	0.95584	FALSE
TRBV6-6	HLA-DRB1.A.32552075.G_T	-0.00239994	-0.328423	0.742937	0.95584	FALSE
TRBV6-9	HLA-DQB1.C.32632624.T_T	0.0215836	0.327821	0.743392	0.95584	FALSE
TRBV6-9	HLA-DQB1.C.32632627.G_T	0.0215836	0.327821	0.743392	0.95584	FALSE
TRBV6-9	HLA-DQB1.C.32632649.T_T	0.0215836	0.327821	0.743392	0.95584	FALSE
TRBV6-9	HLA-DQB1.G.32632672.A_T	0.0215836	0.327821	0.743392	0.95584	FALSE
TRBV6-9	HLA-DQB1.G.32632691.A_T	0.0215836	0.327821	0.743392	0.95584	FALSE
TRBV6-9	HLA-DQB1.C.32632795.G_T	0.0215836	0.327821	0.743392	0.95584	FALSE
TRBV7-8	HLA-B.G.31324210.A_T	-0.00500915	-0.328071	0.743203	0.95584	FALSE
TRBV4-1	HLA-A.A.29911069.A_A	-0.0258	-0.327574	0.743578	0.956003	FALSE
TRBV7-4	HLA-B.G.31324864.G_A	-0.000889968	-0.327589	0.743567	0.956003	FALSE
TRBV5-5	HLA-B.C.31324586.T_A	0.00432613	0.327526	0.743615	0.956013	FALSE
TRBV11-1	HLA-DRB1.G.32549613.G_A	0.00602805	0.327334	0.74376	0.956079	FALSE
TRBV16	HLA-DQB1.C.32632624.T_T	-0.00267176	-0.326989	0.74402	0.956079	FALSE
TRBV16	HLA-DQB1.C.32632627.G_T	-0.00267176	-0.326989	0.74402	0.956079	FALSE
TRBV16	HLA-DQB1.C.32632649.T_T	-0.00267176	-0.326989	0.74402	0.956079	FALSE
TRBV16	HLA-DQB1.G.32632672.A_T	-0.00267176	-0.326989	0.74402	0.956079	FALSE
TRBV16	HLA-DQB1.G.32632691.A_T	-0.00267176	-0.326989	0.74402	0.956079	FALSE
TRBV16	HLA-DQB1.C.32632795.G_T	-0.00267176	-0.326989	0.74402	0.956079	FALSE
TRBV25-1	HLA-DQB1.G.32629755.A_T	0.0057561	0.327048	0.743975	0.956079	FALSE
TRBV25-1	HLA-DQB1.T.32634301.C_T	0.0057561	0.327048	0.743975	0.956079	FALSE
TRBV25-1	HLA-DQB1.G.32634355.A_T	0.0057561	0.327048	0.743975	0.956079	FALSE
TRBV7-4	HLA-DQA1.G.32605284.A_T	-0.00120864	-0.327185	0.743872	0.956079	FALSE
TRBV7-4	HLA-DQA1.A.32605309.G_T	-0.00120864	-0.327185	0.743872	0.956079	FALSE
TRBV5-4	HLA-A.G.29911114.A_A	-0.00240489	-0.326854	0.744122	0.956173	FALSE
TRBV7-6	HLA-DRB1.G.32549362.A_T	0.0031403	0.326696	0.744241	0.956288	FALSE
TRBV6-4	HLA-DRB1.T.32552132.A_T	-0.00625378	-0.326474	0.744409	0.956428	FALSE
TRBV7-7	HLA-B.G.31324100.T_A	-0.00145812	-0.326495	0.744393	0.956428	FALSE
TRBV2	HLA-A.G.29911271.C_T	-0.0207692	-0.326243	0.744584	0.956556	FALSE
TRBV2	HLA-A.T.29911272.G_T	-0.0207692	-0.326243	0.744584	0.956556	FALSE
TRBV5-1	HLA-DQA1.C.32609965.A_T	-0.0488523	-0.326224	0.744598	0.956556	FALSE
TRBV7-2	HLA-C.A.31238930.C_T	0.0334212	0.326065	0.744718	0.956673	FALSE
TRBV29-1	HLA-DQB1.C.32632659.T_T	-0.00484156	-0.325863	0.744871	0.956793	FALSE
TRBV29-1	HLA-DQB1.T.32632660.G_T	-0.00484156	-0.325863	0.744871	0.956793	FALSE
TRBV4-2	HLA-DRB1.C.32552131.G_T	0.015489	0.325745	0.744959	0.95687	FALSE
TRBV6-4	HLA-DRB1.G.32549357.A_T	-0.00712434	-0.325654	0.745029	0.956889	FALSE
TRBV9	HLA-B.G.31324643.C_T	-0.0117806	-0.325647	0.745033	0.956889	FALSE
TRBV13	HLA-C.G.31238983.G_T	-0.00795522	-0.325367	0.745245	0.957123	FALSE
TRBV10-1	HLA-C.C.31237776.T_T	-0.00709171	-0.325257	0.745328	0.957154	FALSE
TRBV6-9	HLA-DQB1.A.32632749.A_A	0.0115289	0.325288	0.745305	0.957154	FALSE
TRBV6-9	HLA-A.C.29910358.G_T	0.0104274	0.325122	0.74543	0.957247	FALSE
TRBV25-1	HLA-DQB1.G.32632601.G_T	0.00547165	0.324998	0.745524	0.95733	FALSE
TRBV25-1	HLA-DQA1.A.32610461.G_A	0.00635035	0.324948	0.745562	0.95734	FALSE
TRBV25-1	HLA-B.C.31324057.A_T	0.00780944	0.32488	0.745613	0.957369	FALSE
TRBV12-3	HLA-B.C.31324128.T_T	-0.0414859	-0.324703	0.745747	0.957467	FALSE
TRBV29-1	HLA-C.G.31239114.G_A	-0.00494366	-0.3247	0.745749	0.957467	FALSE
TRBV5-8	HLA-DQB1.C.32629809.T_T	0.00382574	0.324537	0.745873	0.957474	FALSE
TRBV5-8	HLA-DQB1.A.32632781.T_T	0.00382574	0.324537	0.745873	0.957474	FALSE
TRBV5-8	HLA-DQB1.G.32632782.A_T	0.00382574	0.324537	0.745873	0.957474	FALSE
TRBV5-8	HLA-DQB1.C.32632820.G_T	0.00382574	0.324537	0.745873	0.957474	FALSE
TRBV15	HLA-A.G.29911271.C_T	0.00819118	0.324414	0.745965	0.957518	FALSE
TRBV15	HLA-A.T.29911272.G_T	0.00819118	0.324414	0.745965	0.957518	FALSE
TRBV13	HLA-B.A.31323203.G_T	-0.0140418	-0.324007	0.746273	0.957647	FALSE
TRBV13	HLA-B.C.31324019.T_T	-0.0140418	-0.324007	0.746273	0.957647	FALSE
TRBV13	HLA-B.C.31324562.T_T	-0.0140418	-0.324007	0.746273	0.957647	FALSE
TRBV6-3	HLA-DRB1.T.32551970.A_T	-0.0150052	-0.324096	0.746205	0.957647	FALSE
TRBV6-6	HLA-C.C.31237776.T_T	0.00249509	0.324131	0.746179	0.957647	FALSE
TRBV9	HLA-B.C.31324603.T_A	-0.0133619	-0.324081	0.746217	0.957647	FALSE
TRBV9	HLA-B.T.31324604.C_A	-0.0133619	-0.324081	0.746217	0.957647	FALSE
TRBV10-3	HLA-C.G.31237991.T_A	0.00511515	0.31862	0.750349	0.957726	FALSE
TRBV10-3	HLA-C.T.31238010.G_A	0.00511515	0.31862	0.750349	0.957726	FALSE
TRBV10-3	HLA-C.T.31238029.C_A	0.00511515	0.31862	0.750349	0.957726	FALSE
TRBV10-3	HLA-C.G.31238053.C_A	0.00511515	0.31862	0.750349	0.957726	FALSE
TRBV10-3	HLA-C.G.31238135.A_A	0.00511515	0.31862	0.750349	0.957726	FALSE
TRBV10-3	HLA-C.C.31238138.T_A	0.00511515	0.31862	0.750349	0.957726	FALSE
TRBV10-3	HLA-C.G.31238230.C_A	0.00511515	0.31862	0.750349	0.957726	FALSE
TRBV10-3	HLA-C.G.31238234.A_A	0.00511515	0.31862	0.750349	0.957726	FALSE
TRBV10-3	HLA-C.G.31238259.T_A	0.00511515	0.31862	0.750349	0.957726	FALSE
TRBV10-3	HLA-C.A.31238957.C_A	0.00511515	0.31862	0.750349	0.957726	FALSE
TRBV11-1	HLA-B.A.31324711.G_T	0.00411248	0.322677	0.747278	0.957726	FALSE
TRBV11-1	HLA-DRB1.A.32552060.A_A	0.00381005	0.318941	0.750106	0.957726	FALSE
TRBV11-3	HLA-DQB1.G.32632717.A_T	0.0191837	0.31955	0.749645	0.957726	FALSE
TRBV12-3	HLA-B.T.31324003.A_T	0.0182605	0.323665	0.746532	0.957726	FALSE
TRBV12-3	HLA-B.C.31324004.G_T	0.0182605	0.323665	0.746532	0.957726	FALSE
TRBV12-4	HLA-B.C.31324891.T_T	-0.0201043	-0.321612	0.748084	0.957726	FALSE
TRBV12-5	HLA-B.C.31324024.A_A	0.00843591	0.319675	0.74955	0.957726	FALSE
TRBV14	HLA-C.C.31238868.T_T	0.00511121	0.322881	0.747124	0.957726	FALSE
TRBV16	HLA-DPB1.T.33048538.C_A	0.0011414	0.319669	0.749555	0.957726	FALSE
TRBV16	HLA-DPB1.T.33048539.A_T	-0.00207383	-0.319185	0.749921	0.957726	FALSE
TRBV18	HLA-A.T.29911086.C_T	-0.0132165	-0.322812	0.747177	0.957726	FALSE
TRBV18	HLA-DRB1.C.32551953.G_T	0.015071	0.320955	0.748582	0.957726	FALSE
TRBV18	HLA-B.A.31324494.G_T	-0.013387	-0.320027	0.749284	0.957726	FALSE
TRBV18	HLA-B.G.31324495.C_T	-0.013387	-0.320027	0.749284	0.957726	FALSE
TRBV2	HLA-A.G.29911218.A_T	0.0271766	0.323036	0.747007	0.957726	FALSE
TRBV2	HLA-C.T.31237862.C_T	-0.0237979	-0.322622	0.74732	0.957726	FALSE
TRBV2	HLA-C.C.31238943.T_T	-0.0237979	-0.322622	0.74732	0.957726	FALSE
TRBV2	HLA-C.G.31239016.A_T	-0.0237979	-0.322622	0.74732	0.957726	FALSE
TRBV2	HLA-C.C.31239543.T_T	-0.0237979	-0.322622	0.74732	0.957726	FALSE
TRBV2	HLA-A.A.29911069.A_A	0.0185089	0.322093	0.747721	0.957726	FALSE
TRBV24-1	HLA-DQB1.C.32629227.T_T	0.0149634	0.320077	0.749246	0.957726	FALSE
TRBV24-1	HLA-DQB1.G.32632645.T_T	0.0149634	0.320077	0.749246	0.957726	FALSE
TRBV24-1	HLA-DQB1.C.32632694.A_T	0.0149634	0.320077	0.749246	0.957726	FALSE
TRBV24-1	HLA-DQB1.G.32632703.A_T	0.0149634	0.320077	0.749246	0.957726	FALSE
TRBV24-1	HLA-DQB1.T.32632718.A_T	0.0149634	0.320077	0.749246	0.957726	FALSE
TRBV24-1	HLA-DQB1.A.32632721.T_T	0.0149634	0.320077	0.749246	0.957726	FALSE
TRBV24-1	HLA-DQB1.T.32632748.A_T	0.0149634	0.320077	0.749246	0.957726	FALSE
TRBV24-1	HLA-DQB1.A.32632749.T_T	0.0149634	0.320077	0.749246	0.957726	FALSE
TRBV24-1	HLA-DQB1.C.32632753.T_T	0.0149634	0.320077	0.749246	0.957726	FALSE
TRBV24-1	HLA-DQB1.T.32632769.C_T	0.0149634	0.320077	0.749246	0.957726	FALSE
TRBV24-1	HLA-DQB1.A.32632770.T_T	0.0149634	0.320077	0.749246	0.957726	FALSE
TRBV24-1	HLA-DQB1.G.32632775.C_T	0.0149634	0.320077	0.749246	0.957726	FALSE
TRBV24-1	HLA-DQB1.C.32632795.T_T	0.0149634	0.320077	0.749246	0.957726	FALSE
TRBV24-1	HLA-DQB1.C.32634318.A_T	0.0149634	0.320077	0.749246	0.957726	FALSE
TRBV25-1	HLA-DQB1.G.32632745.A_T	-0.00526204	-0.320012	0.749295	0.957726	FALSE
TRBV27	HLA-A.C.29910750.T_T	-0.0408655	-0.321364	0.748272	0.957726	FALSE
TRBV27	HLA-A.G.29912149.C_T	-0.0408655	-0.321364	0.748272	0.957726	FALSE
TRBV28	HLA-B.A.31324925.G_A	-0.0736847	-0.321484	0.748181	0.957726	FALSE
TRBV28	HLA-B.A.31324931.C_A	-0.0736847	-0.321484	0.748181	0.957726	FALSE
TRBV28	HLA-DQB1.T.32629129.C_T	0.0598684	0.320945	0.748589	0.957726	FALSE
TRBV28	HLA-DQB1.C.32629155.A_T	0.0598684	0.320945	0.748589	0.957726	FALSE
TRBV28	HLA-DQB1.A.32629868.G_T	0.0598684	0.320945	0.748589	0.957726	FALSE
TRBV28	HLA-DQB1.C.32629936.T_T	0.0598684	0.320945	0.748589	0.957726	FALSE
TRBV28	HLA-DQB1.C.32629963.T_T	0.0598684	0.320945	0.748589	0.957726	FALSE
TRBV28	HLA-DQB1.T.32632818.G_T	0.0598684	0.320945	0.748589	0.957726	FALSE
TRBV28	HLA-DQB1.G.32634303.A_T	0.0598684	0.320945	0.748589	0.957726	FALSE
TRBV28	HLA-DQB1.C.32634313.G_T	0.0598684	0.320945	0.748589	0.957726	FALSE
TRBV28	HLA-DQB1.C.32634369.A_T	0.0598684	0.320945	0.748589	0.957726	FALSE
TRBV28	HLA-B.C.31324077.G_T	-0.0501861	-0.320244	0.749119	0.957726	FALSE
TRBV29-1	HLA-C.C.31239057.T_T	-0.00533249	-0.322773	0.747206	0.957726	FALSE
TRBV3-1	HLA-A.C.29910801.A_T	-0.0192546	-0.319369	0.749782	0.957726	FALSE
TRBV3-1	HLA-A.A.29911260.C_T	-0.0192546	-0.319369	0.749782	0.957726	FALSE
TRBV3-1	HLA-A.C.29911261.G_T	-0.0192546	-0.319369	0.749782	0.957726	FALSE
TRBV30	HLA-C.G.31238126.A_T	0.165328	0.322025	0.747772	0.957726	FALSE
TRBV30	HLA-C.G.31238875.A_T	0.165328	0.322025	0.747772	0.957726	FALSE
TRBV30	HLA-C.C.31238880.T_T	0.165328	0.322025	0.747772	0.957726	FALSE
TRBV30	HLA-C.G.31238909.A_T	0.165328	0.322025	0.747772	0.957726	FALSE
TRBV30	HLA-C.T.31238910.G_T	0.165328	0.322025	0.747772	0.957726	FALSE
TRBV30	HLA-C.G.31239090.C_T	0.165328	0.322025	0.747772	0.957726	FALSE
TRBV30	HLA-C.G.31237991.T_A	-0.177998	-0.319276	0.749852	0.957726	FALSE
TRBV30	HLA-C.T.31238010.G_A	-0.177998	-0.319276	0.749852	0.957726	FALSE
TRBV30	HLA-C.T.31238029.C_A	-0.177998	-0.319276	0.749852	0.957726	FALSE
TRBV30	HLA-C.G.31238053.C_A	-0.177998	-0.319276	0.749852	0.957726	FALSE
TRBV30	HLA-C.G.31238135.A_A	-0.177998	-0.319276	0.749852	0.957726	FALSE
TRBV30	HLA-C.C.31238138.T_A	-0.177998	-0.319276	0.749852	0.957726	FALSE
TRBV30	HLA-C.G.31238230.C_A	-0.177998	-0.319276	0.749852	0.957726	FALSE
TRBV30	HLA-C.G.31238234.A_A	-0.177998	-0.319276	0.749852	0.957726	FALSE
TRBV30	HLA-C.G.31238259.T_A	-0.177998	-0.319276	0.749852	0.957726	FALSE
TRBV30	HLA-C.A.31238957.C_A	-0.177998	-0.319276	0.749852	0.957726	FALSE
TRBV4-1	HLA-DPA1.T.33036435.G_A	0.0218651	0.319055	0.750019	0.957726	FALSE
TRBV4-1	HLA-DPA1.G.33036505.C_A	0.0218651	0.319055	0.750019	0.957726	FALSE
TRBV4-1	HLA-DPA1.A.33036853.C_A	0.0218651	0.319055	0.750019	0.957726	FALSE
TRBV4-1	HLA-DPA1.C.33036950.T_A	0.0218651	0.319055	0.750019	0.957726	FALSE
TRBV4-1	HLA-DPA1.A.33036951.G_A	0.0218651	0.319055	0.750019	0.957726	FALSE
TRBV4-1	HLA-DPA1.G.33036959.A_A	0.0218651	0.319055	0.750019	0.957726	FALSE
TRBV4-1	HLA-DPA1.C.33036971.T_A	0.0218651	0.319055	0.750019	0.957726	FALSE
TRBV4-1	HLA-DPA1.G.33037419.A_A	0.0218651	0.319055	0.750019	0.957726	FALSE
TRBV4-1	HLA-DPA1.T.33037424.C_A	0.0218651	0.319055	0.750019	0.957726	FALSE
TRBV4-1	HLA-DPA1.T.33037522.C_A	0.0218651	0.319055	0.750019	0.957726	FALSE
TRBV4-2	HLA-C.C.31239585.T_T	-0.0131746	-0.321797	0.747944	0.957726	FALSE
TRBV4-2	HLA-C.G.31239614.A_T	-0.0131746	-0.321797	0.747944	0.957726	FALSE
TRBV4-3	HLA-DRB1.A.32551995.C_T	-0.0585047	-0.321573	0.748114	0.957726	FALSE
TRBV5-1	HLA-DQA1.C.32609173.G_T	0.0395538	0.322426	0.747469	0.957726	FALSE
TRBV5-4	HLA-B.T.31324536.T_T	0.00238345	0.323506	0.746652	0.957726	FALSE
TRBV5-4	HLA-DRB1.G.32551957.C_A	0.00237082	0.321106	0.748467	0.957726	FALSE
TRBV5-6	HLA-A.T.29911240.T_T	0.00456598	0.320803	0.748696	0.957726	FALSE
TRBV5-6	HLA-DRB1.A.32551995.G_A	-0.00483243	-0.319171	0.749932	0.957726	FALSE
TRBV5-8	HLA-DRB1.A.32551995.A_T	-0.00459018	-0.321972	0.747812	0.957726	FALSE
TRBV5-8	HLA-DRB1.G.32549563.A_T	-0.0073444	-0.320127	0.749208	0.957726	FALSE
TRBV5-8	HLA-DRB1.G.32551948.C_T	-0.0073444	-0.320127	0.749208	0.957726	FALSE
TRBV6-1	HLA-DPB1.A.33048628.C_T	0.0359159	0.323483	0.746669	0.957726	FALSE
TRBV6-1	HLA-C.G.31239821.T_A	0.0209289	0.321406	0.74824	0.957726	FALSE
TRBV6-4	HLA-DRB1.G.32549362.A_T	-0.00681909	-0.321052	0.748508	0.957726	FALSE
TRBV6-4	HLA-B.C.31324891.T_T	-0.00656153	-0.319983	0.749317	0.957726	FALSE
TRBV6-6	HLA-B.T.31323337.C_T	-0.00306776	-0.323402	0.74673	0.957726	FALSE
TRBV6-6	HLA-B.T.31324144.T_T	0.00225197	0.320812	0.74869	0.957726	FALSE
TRBV6-6	HLA-A.C.29910716.G_T	0.00221357	0.318645	0.75033	0.957726	FALSE
TRBV6-6	HLA-A.T.29910730.A_T	0.00221357	0.318645	0.75033	0.957726	FALSE
TRBV6-6	HLA-A.A.29911056.A_A	0.00221357	0.318645	0.75033	0.957726	FALSE
TRBV6-6	HLA-A.G.29911115.C_T	0.00221357	0.318645	0.75033	0.957726	FALSE
TRBV6-6	HLA-A.G.29911119.T_T	0.00221357	0.318645	0.75033	0.957726	FALSE
TRBV6-8	HLA-DQA1.C.32609173.G_T	-0.0101844	-0.319308	0.749828	0.957726	FALSE
TRBV6-9	HLA-C.A.31239577.C_A	0.00964671	0.323412	0.746723	0.957726	FALSE
TRBV6-9	HLA-A.C.29910371.T_T	0.0148981	0.320728	0.748753	0.957726	FALSE
TRBV6-9	HLA-A.C.29911149.T_T	0.0148981	0.320728	0.748753	0.957726	FALSE
TRBV6-9	HLA-A.G.29912326.A_T	0.0148981	0.320728	0.748753	0.957726	FALSE
TRBV6-9	HLA-A.A.29912345.T_T	0.0148981	0.320728	0.748753	0.957726	FALSE
TRBV6-9	HLA-A.T.29912373.G_T	0.0148981	0.320728	0.748753	0.957726	FALSE
TRBV6-9	HLA-C.G.31238931.G_A	-0.0167684	-0.319851	0.749417	0.957726	FALSE
TRBV7-3	HLA-DPB1.G.33048663.A_T	0.0108289	0.322305	0.74756	0.957726	FALSE
TRBV7-3	HLA-DQB1.A.32632749.A_A	-0.0108068	-0.320119	0.749214	0.957726	FALSE
TRBV7-4	HLA-DRB1.G.32552123.A_T	-0.000935904	-0.323816	0.746417	0.957726	FALSE
TRBV7-4	HLA-DRB1.T.32552132.C_T	-0.000935904	-0.323816	0.746417	0.957726	FALSE
TRBV7-4	HLA-A.A.29911912.G_T	0.000757591	0.319237	0.749881	0.957726	FALSE
TRBV7-4	HLA-A.C.29911921.T_T	0.000757591	0.319237	0.749881	0.957726	FALSE
TRBV7-4	HLA-A.C.29911928.G_T	0.000757591	0.319237	0.749881	0.957726	FALSE
TRBV7-4	HLA-A.C.29911930.T_T	0.000757591	0.319237	0.749881	0.957726	FALSE
TRBV7-4	HLA-A.A.29911931.G_T	0.000757591	0.319237	0.749881	0.957726	FALSE
TRBV7-4	HLA-A.G.29911970.A_T	0.000757591	0.319237	0.749881	0.957726	FALSE
TRBV7-4	HLA-A.G.29912108.C_T	0.000757591	0.319237	0.749881	0.957726	FALSE
TRBV7-4	HLA-A.C.29912333.T_T	0.000757591	0.319237	0.749881	0.957726	FALSE
TRBV7-6	HLA-B.G.31324547.C_A	0.00288324	0.319277	0.749851	0.957726	FALSE
TRBV7-6	HLA-B.T.31324549.C_A	0.00288324	0.319277	0.749851	0.957726	FALSE
TRBV7-7	HLA-DPB1.A.33048628.C_T	0.00246698	0.320175	0.749172	0.957726	FALSE
TRBV7-9	HLA-DRB1.G.32552085.T_T	-0.0130995	-0.323652	0.746542	0.957726	FALSE
TRBV9	HLA-B.T.31324036.A_A	-0.0108131	-0.322828	0.747164	0.957726	FALSE
TRBV11-1	HLA-B.G.31324887.C_T	-0.00356727	-0.318414	0.750505	0.95773	FALSE
TRBV11-1	HLA-B.G.31324888.T_T	-0.00356727	-0.318414	0.750505	0.95773	FALSE
TRBV5-1	HLA-B.G.31324887.C_T	-0.0412108	-0.318265	0.750617	0.95773	FALSE
TRBV5-1	HLA-B.G.31324888.T_T	-0.0412108	-0.318265	0.750617	0.95773	FALSE
TRBV5-8	HLA-DQA1.G.32605266.A_T	0.00690999	0.318341	0.75056	0.95773	FALSE
TRBV5-8	HLA-DQA1.C.32610002.A_T	0.00690999	0.318341	0.75056	0.95773	FALSE
TRBV6-4	HLA-DRB1.G.32551939.T_T	-0.011952	-0.318505	0.750436	0.95773	FALSE
TRBV6-8	HLA-B.G.31324200.C_A	0.0179133	0.318367	0.75054	0.95773	FALSE
TRBV7-7	HLA-B.C.31324201.G_T	-0.00161971	-0.318363	0.750544	0.95773	FALSE
TRBV7-9	HLA-B.A.31324666.A_T	0.00851066	0.318202	0.750665	0.957754	FALSE
TRBV10-1	HLA-B.C.31324024.A_A	-0.00657636	-0.316821	0.751711	0.957754	FALSE
TRBV10-1	HLA-DQA1.C.32609094.T_T	0.00597229	0.315914	0.752399	0.957754	FALSE
TRBV10-2	HLA-DQB1.C.32632627.T_T	-0.00228805	-0.315882	0.752423	0.957754	FALSE
TRBV10-3	HLA-C.T.31238851.C_A	0.00508395	0.316201	0.752181	0.957754	FALSE
TRBV10-3	HLA-C.G.31239101.G_T	0.00508395	0.316201	0.752181	0.957754	FALSE
TRBV10-3	HLA-DRB1.G.32551939.T_T	-0.00797246	-0.315686	0.752572	0.957754	FALSE
TRBV10-3	HLA-C.A.31238930.C_T	-0.00398783	-0.315504	0.752709	0.957754	FALSE
TRBV11-1	HLA-A.A.29911203.C_T	-0.00476468	-0.31721	0.751417	0.957754	FALSE
TRBV11-3	HLA-DRB1.A.32548581.G_T	0.031297	0.317565	0.751148	0.957754	FALSE
TRBV11-3	HLA-B.G.31324200.G_T	0.0359143	0.316154	0.752217	0.957754	FALSE
TRBV12-4	HLA-DRB1.T.32551990.G_T	-0.0190227	-0.317767	0.750995	0.957754	FALSE
TRBV12-4	HLA-DRB1.T.32551999.A_T	-0.0190227	-0.317767	0.750995	0.957754	FALSE
TRBV12-4	HLA-DQB1.G.32632646.T_T	0.0270965	0.315855	0.752444	0.957754	FALSE
TRBV12-4	HLA-DQB1.C.32632795.C_A	0.0270965	0.315855	0.752444	0.957754	FALSE
TRBV12-4	HLA-DQA1.C.32609212.C_A	0.0207231	0.315511	0.752704	0.957754	FALSE
TRBV12-4	HLA-DQA1.A.32609238.D.GGT_T	0.0207231	0.315511	0.752704	0.957754	FALSE
TRBV12-4	HLA-DQA1.A.32609299.C_T	0.0207231	0.315511	0.752704	0.957754	FALSE
TRBV13	HLA-B.T.31324144.A_T	0.00793181	0.317766	0.750995	0.957754	FALSE
TRBV13	HLA-B.C.31324911.G_T	0.00847472	0.315513	0.752702	0.957754	FALSE
TRBV14	HLA-C.G.31239821.T_A	-0.00376347	-0.315397	0.752791	0.957754	FALSE
TRBV15	HLA-DQB1.C.32634373.T_T	0.00680371	0.315446	0.752754	0.957754	FALSE
TRBV16	HLA-DRB1.T.32549464.C_T	-0.00168243	-0.317572	0.751143	0.957754	FALSE
TRBV16	HLA-A.T.29910558.C_T	0.00124422	0.31651	0.751948	0.957754	FALSE
TRBV18	HLA-B.T.31324036.A_A	0.0115962	0.316747	0.751768	0.957754	FALSE
TRBV19	HLA-DPB1.G.33053609.A_T	-0.0122922	-0.317369	0.751297	0.957754	FALSE
TRBV19	HLA-DPB1.G.33048686.A_A	-0.011518	-0.316803	0.751726	0.957754	FALSE
TRBV19	HLA-DPB1.G.33048689.A_A	-0.011518	-0.316803	0.751726	0.957754	FALSE
TRBV19	HLA-DPB1.C.33048691.G_A	-0.011518	-0.316803	0.751726	0.957754	FALSE
TRBV19	HLA-DPB1.A.33048694.G_A	-0.011518	-0.316803	0.751726	0.957754	FALSE
TRBV20-1	HLA-DPA1.T.33036435.G_A	0.0427456	0.316007	0.752328	0.957754	FALSE
TRBV20-1	HLA-DPA1.G.33036505.C_A	0.0427456	0.316007	0.752328	0.957754	FALSE
TRBV20-1	HLA-DPA1.A.33036853.C_A	0.0427456	0.316007	0.752328	0.957754	FALSE
TRBV20-1	HLA-DPA1.C.33036950.T_A	0.0427456	0.316007	0.752328	0.957754	FALSE
TRBV20-1	HLA-DPA1.A.33036951.G_A	0.0427456	0.316007	0.752328	0.957754	FALSE
TRBV20-1	HLA-DPA1.G.33036959.A_A	0.0427456	0.316007	0.752328	0.957754	FALSE
TRBV20-1	HLA-DPA1.C.33036971.T_A	0.0427456	0.316007	0.752328	0.957754	FALSE
TRBV20-1	HLA-DPA1.G.33037419.A_A	0.0427456	0.316007	0.752328	0.957754	FALSE
TRBV20-1	HLA-DPA1.T.33037424.C_A	0.0427456	0.316007	0.752328	0.957754	FALSE
TRBV20-1	HLA-DPA1.T.33037522.C_A	0.0427456	0.316007	0.752328	0.957754	FALSE
TRBV25-1	HLA-A.C.29911901.G_T	-0.00526554	-0.317675	0.751065	0.957754	FALSE
TRBV25-1	HLA-DRB1.C.32549452.G_T	0.00514511	0.315401	0.752787	0.957754	FALSE
TRBV25-1	HLA-DRB1.G.32549497.A_T	0.00514511	0.315401	0.752787	0.957754	FALSE
TRBV27	HLA-C.C.31239430.T_A	0.0245539	0.318098	0.750744	0.957754	FALSE
TRBV28	HLA-DRB1.A.32551995.C_T	-0.0822359	-0.315896	0.752412	0.957754	FALSE
TRBV30	HLA-B.G.31324528.G_T	0.160581	0.315666	0.752587	0.957754	FALSE
TRBV4-1	HLA-C.G.31238931.A_T	-0.0378572	-0.316497	0.751957	0.957754	FALSE
TRBV4-3	HLA-DRB1.A.32552075.G_T	0.0384715	0.316271	0.752128	0.957754	FALSE
TRBV4-3	HLA-A.C.29910716.G_T	-0.0365117	-0.315748	0.752525	0.957754	FALSE
TRBV4-3	HLA-A.T.29910730.A_T	-0.0365117	-0.315748	0.752525	0.957754	FALSE
TRBV4-3	HLA-A.A.29911056.A_A	-0.0365117	-0.315748	0.752525	0.957754	FALSE
TRBV4-3	HLA-A.G.29911115.C_T	-0.0365117	-0.315748	0.752525	0.957754	FALSE
TRBV4-3	HLA-A.G.29911119.T_T	-0.0365117	-0.315748	0.752525	0.957754	FALSE
TRBV5-8	HLA-DRB1.T.32552132.A_T	0.00355577	0.316755	0.751762	0.957754	FALSE
TRBV6-3	HLA-DQB1.C.32632694.G_T	0.0148278	0.317818	0.750956	0.957754	FALSE
TRBV6-3	HLA-DQB1.C.32632744.T_T	0.0148278	0.317818	0.750956	0.957754	FALSE
TRBV6-3	HLA-C.C.31239585.T_T	-0.0147656	-0.317566	0.751147	0.957754	FALSE
TRBV6-3	HLA-C.G.31239614.A_T	-0.0147656	-0.317566	0.751147	0.957754	FALSE
TRBV6-8	HLA-DRB1.C.32551911.A_A	0.0105567	0.317675	0.751065	0.957754	FALSE
TRBV6-8	HLA-DRB1.A.32551912.C_A	0.0105567	0.317675	0.751065	0.957754	FALSE
TRBV6-9	HLA-DRB1.A.32551915.G_T	-0.0134384	-0.316594	0.751883	0.957754	FALSE
TRBV6-9	HLA-DRB1.C.32552057.G_T	-0.0134384	-0.316594	0.751883	0.957754	FALSE
TRBV6-9	HLA-DRB1.A.32552060.G_T	-0.0134384	-0.316594	0.751883	0.957754	FALSE
TRBV6-9	HLA-DRB1.G.32552091.T_T	-0.0134384	-0.316594	0.751883	0.957754	FALSE
TRBV7-3	HLA-B.T.31324003.A_T	-0.00872993	-0.317724	0.751027	0.957754	FALSE
TRBV7-3	HLA-B.C.31324004.G_T	-0.00872993	-0.317724	0.751027	0.957754	FALSE
TRBV7-4	HLA-C.G.31239821.T_A	0.000838618	0.316619	0.751865	0.957754	FALSE
TRBV7-6	HLA-DQB1.G.32629889.A_T	0.00284293	0.316738	0.751774	0.957754	FALSE
TRBV7-6	HLA-DQB1.G.32634331.C_T	0.00284293	0.316738	0.751774	0.957754	FALSE
TRBV7-8	HLA-DQA1.G.32605266.A_T	0.00792784	0.316713	0.751793	0.957754	FALSE
TRBV7-8	HLA-DQA1.C.32610002.A_T	0.00792784	0.316713	0.751793	0.957754	FALSE
TRBV7-8	HLA-DQA1.T.32610436.C_A	-0.00434942	-0.316391	0.752037	0.957754	FALSE
TRBV7-8	HLA-B.G.31324025.G_A	-0.00486295	-0.315412	0.75278	0.957754	FALSE
TRBV2	HLA-DRB1.A.32552081.G_T	0.0197015	0.315216	0.752928	0.957773	FALSE
TRBV5-5	HLA-DRB1.G.32549563.A_T	-0.00740265	-0.315191	0.752947	0.957773	FALSE
TRBV5-5	HLA-DRB1.G.32551948.C_T	-0.00740265	-0.315191	0.752947	0.957773	FALSE
TRBV6-3	HLA-B.G.31324208.G_A	0.0142865	0.315182	0.752953	0.957773	FALSE
TRBV7-3	HLA-A.A.29911228.T_T	-0.00931132	-0.315288	0.752873	0.957773	FALSE
TRBV10-2	HLA-DQB1.G.32629889.A_T	-0.00187598	-0.314714	0.753308	0.957812	FALSE
TRBV10-2	HLA-DQB1.G.32634331.C_T	-0.00187598	-0.314714	0.753308	0.957812	FALSE
TRBV10-3	HLA-C.A.31238930.A_A	-0.00397827	-0.313986	0.753861	0.957812	FALSE
TRBV13	HLA-DRB1.C.32549452.G_T	-0.00775177	-0.314359	0.753578	0.957812	FALSE
TRBV13	HLA-DRB1.G.32549497.A_T	-0.00775177	-0.314359	0.753578	0.957812	FALSE
TRBV2	HLA-DPB1.G.33048686.A_A	-0.0146402	-0.314919	0.753153	0.957812	FALSE
TRBV2	HLA-DPB1.G.33048689.A_A	-0.0146402	-0.314919	0.753153	0.957812	FALSE
TRBV2	HLA-DPB1.C.33048691.G_A	-0.0146402	-0.314919	0.753153	0.957812	FALSE
TRBV2	HLA-DPB1.A.33048694.G_A	-0.0146402	-0.314919	0.753153	0.957812	FALSE
TRBV2	HLA-DRB1.C.32552130.A_A	-0.0197775	-0.314773	0.753264	0.957812	FALSE
TRBV2	HLA-DRB1.T.32552132.T_T	-0.0197775	-0.314773	0.753264	0.957812	FALSE
TRBV25-1	HLA-DQA1.G.32609195.A_T	0.0093365	0.314854	0.753202	0.957812	FALSE
TRBV25-1	HLA-DQA1.T.32609874.G_T	0.0093365	0.314854	0.753202	0.957812	FALSE
TRBV27	HLA-DPA1.T.33036435.G_A	-0.0240451	-0.314032	0.753826	0.957812	FALSE
TRBV27	HLA-DPA1.G.33036505.C_A	-0.0240451	-0.314032	0.753826	0.957812	FALSE
TRBV27	HLA-DPA1.A.33036853.C_A	-0.0240451	-0.314032	0.753826	0.957812	FALSE
TRBV27	HLA-DPA1.C.33036950.T_A	-0.0240451	-0.314032	0.753826	0.957812	FALSE
TRBV27	HLA-DPA1.A.33036951.G_A	-0.0240451	-0.314032	0.753826	0.957812	FALSE
TRBV27	HLA-DPA1.G.33036959.A_A	-0.0240451	-0.314032	0.753826	0.957812	FALSE
TRBV27	HLA-DPA1.C.33036971.T_A	-0.0240451	-0.314032	0.753826	0.957812	FALSE
TRBV27	HLA-DPA1.G.33037419.A_A	-0.0240451	-0.314032	0.753826	0.957812	FALSE
TRBV27	HLA-DPA1.T.33037424.C_A	-0.0240451	-0.314032	0.753826	0.957812	FALSE
TRBV27	HLA-DPA1.T.33037522.C_A	-0.0240451	-0.314032	0.753826	0.957812	FALSE
TRBV5-4	HLA-DRB1.T.32549611.T_T	0.00262971	0.314377	0.753564	0.957812	FALSE
TRBV5-8	HLA-DQB1.G.32629755.A_T	0.00391176	0.31446	0.753501	0.957812	FALSE
TRBV5-8	HLA-DQB1.T.32634301.C_T	0.00391176	0.31446	0.753501	0.957812	FALSE
TRBV5-8	HLA-DQB1.G.32634355.A_T	0.00391176	0.31446	0.753501	0.957812	FALSE
TRBV5-8	HLA-B.C.31324499.G_T	-0.00456031	-0.314363	0.753575	0.957812	FALSE
TRBV6-6	HLA-DQB1.A.32632770.A_A	-0.00228232	-0.314126	0.753755	0.957812	FALSE
TRBV7-8	HLA-DQB1.G.32629889.A_T	-0.00420763	-0.313935	0.753899	0.957812	FALSE
TRBV7-8	HLA-DQB1.G.32634331.C_T	-0.00420763	-0.313935	0.753899	0.957812	FALSE
TRBV12-3	HLA-B.C.31324506.T_T	-0.0195585	-0.313704	0.754075	0.95786	FALSE
TRBV15	HLA-DRB1.A.32552060.A_A	0.0065286	0.313733	0.754052	0.95786	FALSE
TRBV15	HLA-A.T.29911086.C_T	-0.00643596	-0.31364	0.754123	0.95786	FALSE
TRBV19	HLA-DRB1.G.32552085.C_T	0.0169071	0.313316	0.754369	0.95786	FALSE
TRBV2	HLA-DPB1.G.33052736.A_A	-0.0145932	-0.313175	0.754475	0.95786	FALSE
TRBV2	HLA-DPB1.T.33052743.C_A	-0.0145932	-0.313175	0.754475	0.95786	FALSE
TRBV2	HLA-DPB1.T.33052768.C_A	-0.0145932	-0.313175	0.754475	0.95786	FALSE
TRBV2	HLA-DPB1.G.33052803.A_A	-0.0145932	-0.313175	0.754475	0.95786	FALSE
TRBV2	HLA-DPB1.T.33052950.C_A	-0.0145932	-0.313175	0.754475	0.95786	FALSE
TRBV2	HLA-DPB1.C.33052958.T_A	-0.0145932	-0.313175	0.754475	0.95786	FALSE
TRBV2	HLA-DPB1.T.33052986.C_A	-0.0145932	-0.313175	0.754475	0.95786	FALSE
TRBV25-1	HLA-DRB1.G.32552137.G_A	0.00506246	0.313609	0.754147	0.95786	FALSE
TRBV25-1	HLA-DQA1.C.32609212.C_A	-0.00559705	-0.313306	0.754376	0.95786	FALSE
TRBV25-1	HLA-DQA1.A.32609238.D.GGT_T	-0.00559705	-0.313306	0.754376	0.95786	FALSE
TRBV25-1	HLA-DQA1.A.32609299.C_T	-0.00559705	-0.313306	0.754376	0.95786	FALSE
TRBV25-1	HLA-B.C.31324531.C_T	0.00672921	0.313123	0.754515	0.95786	FALSE
TRBV29-1	HLA-DRB1.T.32551970.A_T	-0.00425629	-0.313612	0.754144	0.95786	FALSE
TRBV5-1	HLA-DPB1.G.33048686.A_A	0.0382858	0.312951	0.754646	0.95786	FALSE
TRBV5-1	HLA-DPB1.G.33048689.A_A	0.0382858	0.312951	0.754646	0.95786	FALSE
TRBV5-1	HLA-DPB1.C.33048691.G_A	0.0382858	0.312951	0.754646	0.95786	FALSE
TRBV5-1	HLA-DPB1.A.33048694.G_A	0.0382858	0.312951	0.754646	0.95786	FALSE
TRBV5-5	HLA-DRB1.C.32552130.A_A	0.00462975	0.312964	0.754636	0.95786	FALSE
TRBV5-5	HLA-DRB1.T.32552132.T_T	0.00462975	0.312964	0.754636	0.95786	FALSE
TRBV6-8	HLA-B.C.31324201.G_T	-0.0133587	-0.31365	0.754115	0.95786	FALSE
TRBV14	HLA-DPB1.A.33048628.C_T	-0.00636585	-0.312881	0.754699	0.95789	FALSE
TRBV4-3	HLA-A.C.29910358.G_T	-0.0368804	-0.312835	0.754734	0.957897	FALSE
TRBV30	HLA-B.T.31324497.A_T	0.205652	0.312684	0.754848	0.957942	FALSE
TRBV6-2	HLA-C.T.31239378.G_A	0.0153044	0.312698	0.754838	0.957942	FALSE
TRBV6-6	HLA-A.C.29910750.T_T	-0.00347722	-0.312632	0.754887	0.957942	FALSE
TRBV6-6	HLA-A.G.29912149.C_T	-0.00347722	-0.312632	0.754887	0.957942	FALSE
TRBV4-2	HLA-A.A.29910717.A_A	0.0123566	0.31258	0.754927	0.957956	FALSE
TRBV10-2	HLA-B.C.31322996.T_A	0.0019706	0.310879	0.756218	0.958013	FALSE
TRBV11-1	HLA-A.A.29911225.G_T	0.00509853	0.310137	0.756781	0.958013	FALSE
TRBV11-1	HLA-DRB1.T.32548632.A_T	0.00631923	0.308292	0.758183	0.958013	FALSE
TRBV11-1	HLA-DRB1.G.32551948.A_T	0.00631923	0.308292	0.758183	0.958013	FALSE
TRBV11-1	HLA-B.G.31324864.A_T	0.00705617	0.307267	0.758962	0.958013	FALSE
TRBV11-1	HLA-DPB1.A.33048661.G_T	0.00634786	0.306101	0.759848	0.958013	FALSE
TRBV11-1	HLA-DPB1.T.33048600.G_A	0.00331177	0.30484	0.760807	0.958013	FALSE
TRBV11-1	HLA-DRB1.C.32551959.G_T	-0.00352064	-0.303659	0.761705	0.958013	FALSE
TRBV11-1	HLA-DRB1.G.32551961.C_T	-0.00352064	-0.303659	0.761705	0.958013	FALSE
TRBV11-2	HLA-DRB1.G.32549362.A_T	0.0160254	0.310739	0.756324	0.958013	FALSE
TRBV11-2	HLA-DPB1.G.33048606.C_T	-0.0247001	-0.305428	0.760359	0.958013	FALSE
TRBV11-2	HLA-A.G.29910719.G_A	-0.0209637	-0.30313	0.762107	0.958013	FALSE
TRBV11-2	HLA-B.G.31324154.A_T	-0.0223143	-0.302548	0.762551	0.958013	FALSE
TRBV11-3	HLA-A.C.29910801.A_T	-0.0193354	-0.31018	0.756749	0.958013	FALSE
TRBV11-3	HLA-A.A.29911260.C_T	-0.0193354	-0.31018	0.756749	0.958013	FALSE
TRBV11-3	HLA-A.C.29911261.G_T	-0.0193354	-0.31018	0.756749	0.958013	FALSE
TRBV12-3	HLA-C.C.31239057.T_T	-0.0228184	-0.307746	0.758597	0.958013	FALSE
TRBV12-4	HLA-A.T.29911198.C_T	-0.0197781	-0.310925	0.756183	0.958013	FALSE
TRBV12-4	HLA-A.G.29911207.A_T	-0.0197781	-0.310925	0.756183	0.958013	FALSE
TRBV12-4	HLA-A.G.29911909.A_T	-0.0197781	-0.310925	0.756183	0.958013	FALSE
TRBV12-4	HLA-A.G.29911945.A_T	-0.0197781	-0.310925	0.756183	0.958013	FALSE
TRBV12-4	HLA-A.C.29912147.T_T	-0.0197781	-0.310925	0.756183	0.958013	FALSE
TRBV12-4	HLA-A.T.29911086.C_T	0.0189917	0.306804	0.759313	0.958013	FALSE
TRBV12-4	HLA-DPB1.C.33048457.G_T	0.0202357	0.304751	0.760874	0.958013	FALSE
TRBV12-4	HLA-DPB1.T.33048459.G_T	0.0202357	0.304751	0.760874	0.958013	FALSE
TRBV12-4	HLA-DPB1.T.33048461.A_T	0.0202357	0.304751	0.760874	0.958013	FALSE
TRBV12-4	HLA-DPB1.G.33048466.T_T	0.0202357	0.304751	0.760874	0.958013	FALSE
TRBV12-4	HLA-DPB1.G.33048467.T_T	0.0202357	0.304751	0.760874	0.958013	FALSE
TRBV12-4	HLA-C.G.31238983.G_T	-0.0180758	-0.303946	0.761487	0.958013	FALSE
TRBV12-5	HLA-B.G.31324154.A_T	-0.0116017	-0.310793	0.756283	0.958013	FALSE
TRBV12-5	HLA-DPB1.T.33048600.G_A	-0.00710195	-0.308603	0.757946	0.958013	FALSE
TRBV12-5	HLA-DPA1.C.33037611.T_A	-0.00729649	-0.307266	0.758962	0.958013	FALSE
TRBV12-5	HLA-DRB1.G.32551998.A_T	-0.00783156	-0.305404	0.760378	0.958013	FALSE
TRBV13	HLA-B.A.31324711.G_T	-0.00850191	-0.308766	0.757822	0.958013	FALSE
TRBV14	HLA-DRB1.G.32551935.A_T	-0.00417044	-0.309821	0.757021	0.958013	FALSE
TRBV14	HLA-DRB1.G.32551935.G_A	0.00329426	0.305209	0.760526	0.958013	FALSE
TRBV14	HLA-DQB1.C.32629931.G_T	0.00438324	0.30376	0.761628	0.958013	FALSE
TRBV14	HLA-DQB1.T.32632688.C_T	0.00438324	0.30376	0.761628	0.958013	FALSE
TRBV14	HLA-DQB1.C.32632689.T_T	0.00438324	0.30376	0.761628	0.958013	FALSE
TRBV15	HLA-DQA1.T.32609169.C_T	-0.00595108	-0.30937	0.757364	0.958013	FALSE
TRBV15	HLA-DQA1.C.32610009.G_T	-0.00595108	-0.30937	0.757364	0.958013	FALSE
TRBV15	HLA-DRB1.C.32552131.C_T	-0.0059844	-0.307291	0.758943	0.958013	FALSE
TRBV16	HLA-DQA1.C.32605257.A_T	0.00114353	0.311587	0.75568	0.958013	FALSE
TRBV16	HLA-DQA1.G.32609278.C_T	0.00114353	0.311587	0.75568	0.958013	FALSE
TRBV16	HLA-DQA1.C.32609279.T_T	0.00114353	0.311587	0.75568	0.958013	FALSE
TRBV16	HLA-DQA1.C.32609286.T_T	0.00114353	0.311587	0.75568	0.958013	FALSE
TRBV18	HLA-B.A.31324925.G_A	-0.0176337	-0.310153	0.756769	0.958013	FALSE
TRBV18	HLA-B.A.31324931.C_A	-0.0176337	-0.310153	0.756769	0.958013	FALSE
TRBV18	HLA-C.C.31238147.G_T	0.0138518	0.304421	0.761125	0.958013	FALSE
TRBV19	HLA-DRB1.C.32551958.T_A	-0.0141714	-0.306717	0.759379	0.958013	FALSE
TRBV2	HLA-B.T.31324536.T_T	0.0165947	0.303438	0.761873	0.958013	FALSE
TRBV20-1	HLA-DRB1.G.32552123.A_T	-0.0499581	-0.306061	0.759879	0.958013	FALSE
TRBV20-1	HLA-DRB1.T.32552132.C_T	-0.0499581	-0.306061	0.759879	0.958013	FALSE
TRBV20-1	HLA-DQA1.G.32610445.A_T	0.0529716	0.30456	0.76102	0.958013	FALSE
TRBV24-1	HLA-A.T.29910558.T_T	-0.00870474	-0.309886	0.756972	0.958013	FALSE
TRBV24-1	HLA-C.G.31238983.G_T	-0.00824084	-0.306515	0.759533	0.958013	FALSE
TRBV24-1	HLA-DRB1.C.32549481.T_A	-0.00821282	-0.304506	0.761061	0.958013	FALSE
TRBV25-1	HLA-DQA1.T.32609106.C_T	0.00518836	0.308029	0.758382	0.958013	FALSE
TRBV25-1	HLA-DQA1.C.32609181.T_T	0.00518836	0.308029	0.758382	0.958013	FALSE
TRBV25-1	HLA-DQA1.G.32609213.A_T	0.00518836	0.308029	0.758382	0.958013	FALSE
TRBV25-1	HLA-DQA1.G.32609221.C_T	0.00518836	0.308029	0.758382	0.958013	FALSE
TRBV25-1	HLA-DQA1.A.32609227.C_T	0.00518836	0.308029	0.758382	0.958013	FALSE
TRBV25-1	HLA-DQA1.A.32609231.G_T	0.00518836	0.308029	0.758382	0.958013	FALSE
TRBV25-1	HLA-DQA1.A.32609855.C_T	0.00518836	0.308029	0.758382	0.958013	FALSE
TRBV25-1	HLA-DQA1.C.32610008.T_T	0.00518836	0.308029	0.758382	0.958013	FALSE
TRBV25-1	HLA-DQA1.C.32610403.A_T	0.00518836	0.308029	0.758382	0.958013	FALSE
TRBV25-1	HLA-DQA1.C.32610478.G_T	0.00518836	0.308029	0.758382	0.958013	FALSE
TRBV25-1	HLA-DQA1.T.32610481.C_T	0.00518836	0.308029	0.758382	0.958013	FALSE
TRBV25-1	HLA-DQA1.C.32610487.G_T	0.00518836	0.308029	0.758382	0.958013	FALSE
TRBV25-1	HLA-DQA1.C.32605295.T_T	-0.00475999	-0.303043	0.762173	0.958013	FALSE
TRBV27	HLA-C.G.31239010.A_T	-0.0254179	-0.309525	0.757246	0.958013	FALSE
TRBV28	HLA-DPB1.G.33053609.A_T	-0.0492468	-0.311697	0.755597	0.958013	FALSE
TRBV28	HLA-A.T.29911240.G_T	0.0789327	0.310212	0.756724	0.958013	FALSE
TRBV28	HLA-C.T.31237124.C_A	-0.0593396	-0.306868	0.759264	0.958013	FALSE
TRBV28	HLA-C.C.31237162.G_A	-0.0593396	-0.306868	0.759264	0.958013	FALSE
TRBV28	HLA-C.T.31237767.C_A	-0.0593396	-0.306868	0.759264	0.958013	FALSE
TRBV28	HLA-C.G.31237769.A_A	-0.0593396	-0.306868	0.759264	0.958013	FALSE
TRBV28	HLA-C.G.31237771.A_A	-0.0593396	-0.306868	0.759264	0.958013	FALSE
TRBV28	HLA-C.T.31237773.C_A	-0.0593396	-0.306868	0.759264	0.958013	FALSE
TRBV28	HLA-C.G.31237774.C_A	-0.0593396	-0.306868	0.759264	0.958013	FALSE
TRBV28	HLA-C.A.31237786.T_A	-0.0593396	-0.306868	0.759264	0.958013	FALSE
TRBV28	HLA-C.A.31237802.G_A	-0.0593396	-0.306868	0.759264	0.958013	FALSE
TRBV28	HLA-C.T.31237833.C_A	-0.0593396	-0.306868	0.759264	0.958013	FALSE
TRBV28	HLA-C.C.31239802.G_A	-0.0593396	-0.306868	0.759264	0.958013	FALSE
TRBV28	HLA-C.C.31239827.T_A	-0.0593396	-0.306868	0.759264	0.958013	FALSE
TRBV28	HLA-DRB1.G.32549557.C_T	0.0994922	0.304512	0.761056	0.958013	FALSE
TRBV29-1	HLA-A.C.29911154.A_T	-0.00428248	-0.311052	0.756087	0.958013	FALSE
TRBV29-1	HLA-DQA1.T.32609169.C_T	-0.00398465	-0.310809	0.756271	0.958013	FALSE
TRBV29-1	HLA-DQA1.C.32610009.G_T	-0.00398465	-0.310809	0.756271	0.958013	FALSE
TRBV29-1	HLA-C.G.31238126.A_T	0.0045009	0.304203	0.761291	0.958013	FALSE
TRBV29-1	HLA-C.G.31238875.A_T	0.0045009	0.304203	0.761291	0.958013	FALSE
TRBV29-1	HLA-C.C.31238880.T_T	0.0045009	0.304203	0.761291	0.958013	FALSE
TRBV29-1	HLA-C.G.31238909.A_T	0.0045009	0.304203	0.761291	0.958013	FALSE
TRBV29-1	HLA-C.T.31238910.G_T	0.0045009	0.304203	0.761291	0.958013	FALSE
TRBV29-1	HLA-C.G.31239090.C_T	0.0045009	0.304203	0.761291	0.958013	FALSE
TRBV3-1	HLA-B.A.31322888.G_A	0.0189402	0.302264	0.762767	0.958013	FALSE
TRBV30	HLA-A.T.29910759.T_A	-0.164466	-0.309187	0.757503	0.958013	FALSE
TRBV30	HLA-A.G.29910761.A_T	-0.164466	-0.309187	0.757503	0.958013	FALSE
TRBV4-1	HLA-DQA1.T.32609106.C_T	0.02188	0.308408	0.758095	0.958013	FALSE
TRBV4-1	HLA-DQA1.C.32609181.T_T	0.02188	0.308408	0.758095	0.958013	FALSE
TRBV4-1	HLA-DQA1.G.32609213.A_T	0.02188	0.308408	0.758095	0.958013	FALSE
TRBV4-1	HLA-DQA1.G.32609221.C_T	0.02188	0.308408	0.758095	0.958013	FALSE
TRBV4-1	HLA-DQA1.A.32609227.C_T	0.02188	0.308408	0.758095	0.958013	FALSE
TRBV4-1	HLA-DQA1.A.32609231.G_T	0.02188	0.308408	0.758095	0.958013	FALSE
TRBV4-1	HLA-DQA1.A.32609855.C_T	0.02188	0.308408	0.758095	0.958013	FALSE
TRBV4-1	HLA-DQA1.C.32610008.T_T	0.02188	0.308408	0.758095	0.958013	FALSE
TRBV4-1	HLA-DQA1.C.32610403.A_T	0.02188	0.308408	0.758095	0.958013	FALSE
TRBV4-1	HLA-DQA1.C.32610478.G_T	0.02188	0.308408	0.758095	0.958013	FALSE
TRBV4-1	HLA-DQA1.T.32610481.C_T	0.02188	0.308408	0.758095	0.958013	FALSE
TRBV4-1	HLA-DQA1.C.32610487.G_T	0.02188	0.308408	0.758095	0.958013	FALSE
TRBV4-1	HLA-DRB1.G.32552137.A_T	-0.0317721	-0.30538	0.760396	0.958013	FALSE
TRBV4-2	HLA-B.C.31322980.T_A	0.0118329	0.310984	0.756138	0.958013	FALSE
TRBV4-2	HLA-C.G.31238126.A_T	-0.0137707	-0.309845	0.757003	0.958013	FALSE
TRBV4-2	HLA-C.G.31238875.A_T	-0.0137707	-0.309845	0.757003	0.958013	FALSE
TRBV4-2	HLA-C.C.31238880.T_T	-0.0137707	-0.309845	0.757003	0.958013	FALSE
TRBV4-2	HLA-C.G.31238909.A_T	-0.0137707	-0.309845	0.757003	0.958013	FALSE
TRBV4-2	HLA-C.T.31238910.G_T	-0.0137707	-0.309845	0.757003	0.958013	FALSE
TRBV4-2	HLA-C.G.31239090.C_T	-0.0137707	-0.309845	0.757003	0.958013	FALSE
TRBV4-2	HLA-A.A.29910717.G_T	0.0124304	0.306855	0.759274	0.958013	FALSE
TRBV4-2	HLA-DRB1.T.32551999.C_T	-0.0184046	-0.305321	0.760441	0.958013	FALSE
TRBV4-2	HLA-DRB1.C.32552000.T_T	-0.0184046	-0.305321	0.760441	0.958013	FALSE
TRBV4-2	HLA-B.T.31324036.A_A	0.0111905	0.304627	0.760969	0.958013	FALSE
TRBV4-2	HLA-DRB1.G.32552141.G_A	-0.0118861	-0.302662	0.762464	0.958013	FALSE
TRBV5-1	HLA-DRB1.C.32551911.A_A	0.0386665	0.302516	0.762575	0.958013	FALSE
TRBV5-1	HLA-DRB1.A.32551912.C_A	0.0386665	0.302516	0.762575	0.958013	FALSE
TRBV5-4	HLA-A.A.29911228.T_T	0.00210726	0.305987	0.759934	0.958013	FALSE
TRBV5-4	HLA-DQB1.C.32632659.T_T	-0.00229744	-0.30338	0.761917	0.958013	FALSE
TRBV5-4	HLA-DQB1.T.32632660.G_T	-0.00229744	-0.30338	0.761917	0.958013	FALSE
TRBV5-5	HLA-A.A.29911069.A_A	0.00422283	0.312113	0.755282	0.958013	FALSE
TRBV5-5	HLA-C.C.31239616.A_T	-0.00384743	-0.309548	0.757228	0.958013	FALSE
TRBV5-5	HLA-C.G.31239617.T_T	-0.00384743	-0.309548	0.757228	0.958013	FALSE
TRBV5-5	HLA-C.T.31239621.T_A	-0.00384743	-0.309548	0.757228	0.958013	FALSE
TRBV5-5	HLA-A.G.29910719.G_A	-0.00528628	-0.309377	0.757359	0.958013	FALSE
TRBV5-5	HLA-C.G.31239114.T_T	0.00424021	0.308207	0.758248	0.958013	FALSE
TRBV5-5	HLA-A.T.29911239.C_A	-0.00354148	-0.306063	0.759877	0.958013	FALSE
TRBV5-5	HLA-DRB1.T.32549401.C_A	0.00449566	0.303749	0.761636	0.958013	FALSE
TRBV5-5	HLA-DRB1.T.32549475.C_A	0.00449566	0.303749	0.761636	0.958013	FALSE
TRBV5-5	HLA-DRB1.A.32549501.C_A	0.00449566	0.303749	0.761636	0.958013	FALSE
TRBV5-5	HLA-DRB1.T.32549596.C_A	0.00449566	0.303749	0.761636	0.958013	FALSE
TRBV5-5	HLA-DQB1.A.32634306.T_A	-0.00368956	-0.303534	0.7618	0.958013	FALSE
TRBV5-5	HLA-DQB1.T.32629137.G_A	0.00355574	0.302925	0.762263	0.958013	FALSE
TRBV5-5	HLA-DQB1.C.32629141.T_A	0.00355574	0.302925	0.762263	0.958013	FALSE
TRBV5-5	HLA-DQB1.C.32629935.G_A	0.00355574	0.302925	0.762263	0.958013	FALSE
TRBV5-5	HLA-DQB1.T.32632578.G_A	0.00355574	0.302925	0.762263	0.958013	FALSE
TRBV5-5	HLA-DQB1.T.32632581.G_A	0.00355574	0.302925	0.762263	0.958013	FALSE
TRBV5-5	HLA-DQB1.A.32632589.G_A	0.00355574	0.302925	0.762263	0.958013	FALSE
TRBV5-5	HLA-DQB1.C.32632592.G_A	0.00355574	0.302925	0.762263	0.958013	FALSE
TRBV5-5	HLA-DQB1.C.32632593.T_A	0.00355574	0.302925	0.762263	0.958013	FALSE
TRBV5-5	HLA-DQB1.A.32632599.G_A	0.00355574	0.302925	0.762263	0.958013	FALSE
TRBV5-5	HLA-DQB1.G.32632601.T_A	0.00355574	0.302925	0.762263	0.958013	FALSE
TRBV5-5	HLA-DQB1.C.32632605.A_A	0.00355574	0.302925	0.762263	0.958013	FALSE
TRBV5-5	HLA-DQB1.C.32632608.G_A	0.00355574	0.302925	0.762263	0.958013	FALSE
TRBV5-5	HLA-DQB1.T.32632700.A_A	0.00355574	0.302925	0.762263	0.958013	FALSE
TRBV5-5	HLA-DRB1.T.32552134.G_T	0.00349725	0.302313	0.762729	0.958013	FALSE
TRBV5-5	HLA-DRB1.G.32552138.A_T	0.00349725	0.302313	0.762729	0.958013	FALSE
TRBV5-5	HLA-DRB1.C.32552139.G_T	0.00349725	0.302313	0.762729	0.958013	FALSE
TRBV5-5	HLA-DRB1.G.32552141.A_T	0.00349725	0.302313	0.762729	0.958013	FALSE
TRBV5-6	HLA-DPB1.C.33048542.T_A	0.00537244	0.311344	0.755865	0.958013	FALSE
TRBV5-6	HLA-DPB1.C.33048599.A_A	0.00537244	0.311344	0.755865	0.958013	FALSE
TRBV5-6	HLA-DPB1.G.33053609.A_T	-0.00425466	-0.308321	0.758161	0.958013	FALSE
TRBV5-6	HLA-DPB1.G.33048663.A_T	0.00499093	0.308006	0.7584	0.958013	FALSE
TRBV5-6	HLA-DRB1.G.32552147.A_A	0.00500172	0.303672	0.761695	0.958013	FALSE
TRBV5-8	HLA-DRB1.G.32552147.A_A	-0.00422367	-0.31067	0.756377	0.958013	FALSE
TRBV5-8	HLA-DRB1.A.32552075.G_T	-0.00387975	-0.309188	0.757502	0.958013	FALSE
TRBV5-8	HLA-DQA1.T.32609813.C_A	-0.00377787	-0.308631	0.757925	0.958013	FALSE
TRBV5-8	HLA-DQA1.G.32609873.C_A	-0.00377787	-0.308631	0.757925	0.958013	FALSE
TRBV5-8	HLA-DQA1.A.32610535.C_A	-0.00377787	-0.308631	0.757925	0.958013	FALSE
TRBV5-8	HLA-DQA1.T.32610436.C_A	-0.003654	-0.306519	0.75953	0.958013	FALSE
TRBV5-8	HLA-B.T.31324536.G_A	-0.00347086	-0.304759	0.760868	0.958013	FALSE
TRBV5-8	HLA-C.G.31238931.A_T	-0.00608371	-0.303099	0.762131	0.958013	FALSE
TRBV5-8	HLA-B.T.31324509.A_T	0.00491743	0.302348	0.762702	0.958013	FALSE
TRBV5-8	HLA-B.G.31324530.C_T	0.00491743	0.302348	0.762702	0.958013	FALSE
TRBV5-8	HLA-B.C.31324531.G_T	0.00491743	0.302348	0.762702	0.958013	FALSE
TRBV5-8	HLA-B.G.31324538.C_T	0.00491743	0.302348	0.762702	0.958013	FALSE
TRBV6-1	HLA-DRB1.A.32549589.C_T	-0.0187078	-0.305281	0.760471	0.958013	FALSE
TRBV6-1	HLA-DRB1.T.32549607.C_T	-0.0187078	-0.305281	0.760471	0.958013	FALSE
TRBV6-1	HLA-DQB1.A.32632781.A_T	0.0179816	0.304055	0.761404	0.958013	FALSE
TRBV6-1	HLA-DQB1.G.32632782.G_T	0.0179816	0.304055	0.761404	0.958013	FALSE
TRBV6-1	HLA-A.A.29910717.G_T	-0.0182083	-0.303044	0.762173	0.958013	FALSE
TRBV6-2	HLA-B.C.31324151.T_A	-0.0144582	-0.311865	0.755469	0.958013	FALSE
TRBV6-2	HLA-B.G.31324200.C_A	0.0231734	0.306753	0.759352	0.958013	FALSE
TRBV6-2	HLA-DQA1.C.32609965.A_T	-0.0159478	-0.305074	0.760628	0.958013	FALSE
TRBV6-2	HLA-DPB1.C.33048602.A_T	0.0150937	0.30406	0.7614	0.958013	FALSE
TRBV6-3	HLA-C.T.31239378.G_A	0.0148476	0.30903	0.757622	0.958013	FALSE
TRBV6-4	HLA-DQA1.C.32609173.G_T	-0.00566644	-0.309706	0.757108	0.958013	FALSE
TRBV6-4	HLA-B.T.31324509.A_T	-0.00845129	-0.30451	0.761057	0.958013	FALSE
TRBV6-4	HLA-B.G.31324530.C_T	-0.00845129	-0.30451	0.761057	0.958013	FALSE
TRBV6-4	HLA-B.C.31324531.G_T	-0.00845129	-0.30451	0.761057	0.958013	FALSE
TRBV6-4	HLA-B.G.31324538.C_T	-0.00845129	-0.30451	0.761057	0.958013	FALSE
TRBV6-6	HLA-A.T.29911063.G_T	-0.00216602	-0.308664	0.7579	0.958013	FALSE
TRBV6-6	HLA-A.A.29911064.G_A	0.00212891	0.302679	0.76245	0.958013	FALSE
TRBV6-6	HLA-A.T.29912280.C_A	0.00212891	0.302679	0.76245	0.958013	FALSE
TRBV6-6	HLA-A.C.29912368.T_A	0.00212891	0.302679	0.76245	0.958013	FALSE
TRBV6-6	HLA-A.T.29912852.C_A	0.00212891	0.302679	0.76245	0.958013	FALSE
TRBV6-6	HLA-A.A.29912856.T_A	0.00212891	0.302679	0.76245	0.958013	FALSE
TRBV6-8	HLA-B.G.31324892.C_A	0.0110838	0.305634	0.760203	0.958013	FALSE
TRBV6-9	HLA-B.C.31324506.T_T	-0.00986902	-0.309584	0.757201	0.958013	FALSE
TRBV6-9	HLA-DRB1.T.32549356.C_T	-0.00933712	-0.307648	0.758672	0.958013	FALSE
TRBV6-9	HLA-DQB1.G.32629889.A_T	-0.00941045	-0.307008	0.759158	0.958013	FALSE
TRBV6-9	HLA-DQB1.G.32634331.C_T	-0.00941045	-0.307008	0.759158	0.958013	FALSE
TRBV6-9	HLA-B.T.31324003.A_T	0.00878269	0.304453	0.761101	0.958013	FALSE
TRBV6-9	HLA-B.C.31324004.G_T	0.00878269	0.304453	0.761101	0.958013	FALSE
TRBV7-2	HLA-B.G.31324025.G_A	0.0387762	0.311419	0.755808	0.958013	FALSE
TRBV7-2	HLA-DQB1.G.32632646.T_T	-0.0475769	-0.30977	0.75706	0.958013	FALSE
TRBV7-2	HLA-DQB1.C.32632795.C_A	-0.0475769	-0.30977	0.75706	0.958013	FALSE
TRBV7-2	HLA-B.A.31324925.G_A	-0.0475701	-0.309111	0.757561	0.958013	FALSE
TRBV7-2	HLA-B.A.31324931.C_A	-0.0475701	-0.309111	0.757561	0.958013	FALSE
TRBV7-2	HLA-B.C.31324184.G_T	0.0367699	0.308555	0.757983	0.958013	FALSE
TRBV7-2	HLA-DPB1.T.33048600.G_A	-0.0313012	-0.306264	0.759724	0.958013	FALSE
TRBV7-2	HLA-A.G.29911218.A_T	-0.0550997	-0.305762	0.760106	0.958013	FALSE
TRBV7-2	HLA-A.A.29911912.G_T	-0.0324145	-0.305468	0.760329	0.958013	FALSE
TRBV7-2	HLA-A.C.29911921.T_T	-0.0324145	-0.305468	0.760329	0.958013	FALSE
TRBV7-2	HLA-A.C.29911928.G_T	-0.0324145	-0.305468	0.760329	0.958013	FALSE
TRBV7-2	HLA-A.C.29911930.T_T	-0.0324145	-0.305468	0.760329	0.958013	FALSE
TRBV7-2	HLA-A.A.29911931.G_T	-0.0324145	-0.305468	0.760329	0.958013	FALSE
TRBV7-2	HLA-A.G.29911970.A_T	-0.0324145	-0.305468	0.760329	0.958013	FALSE
TRBV7-2	HLA-A.G.29912108.C_T	-0.0324145	-0.305468	0.760329	0.958013	FALSE
TRBV7-2	HLA-A.C.29912333.T_T	-0.0324145	-0.305468	0.760329	0.958013	FALSE
TRBV7-3	HLA-A.C.29910750.T_T	0.0149201	0.310992	0.756132	0.958013	FALSE
TRBV7-3	HLA-A.G.29912149.C_T	0.0149201	0.310992	0.756132	0.958013	FALSE
TRBV7-3	HLA-C.T.31239378.G_A	-0.00953007	-0.309593	0.757195	0.958013	FALSE
TRBV7-4	HLA-C.G.31238909.G_A	-0.00081716	-0.312396	0.755067	0.958013	FALSE
TRBV7-4	HLA-C.T.31238910.T_A	-0.00081716	-0.312396	0.755067	0.958013	FALSE
TRBV7-4	HLA-DPB1.G.33048606.C_T	-0.00124405	-0.306014	0.759914	0.958013	FALSE
TRBV7-4	HLA-A.G.29910719.G_A	-0.00106096	-0.305178	0.76055	0.958013	FALSE
TRBV7-6	HLA-DRB1.A.32552078.A_A	-0.0032626	-0.31147	0.75577	0.958013	FALSE
TRBV7-6	HLA-DRB1.T.32552080.C_T	-0.0032626	-0.31147	0.75577	0.958013	FALSE
TRBV7-6	HLA-DRB1.C.32552131.A_T	-0.0032626	-0.31147	0.75577	0.958013	FALSE
TRBV7-6	HLA-DRB1.G.32551892.T_T	0.00351275	0.308421	0.758085	0.958013	FALSE
TRBV7-6	HLA-DRB1.A.32552081.C_T	0.00351275	0.308421	0.758085	0.958013	FALSE
TRBV7-6	HLA-DRB1.C.32552087.G_T	0.00351275	0.308421	0.758085	0.958013	FALSE
TRBV7-6	HLA-DRB1.G.32552091.A_T	0.00351275	0.308421	0.758085	0.958013	FALSE
TRBV7-6	HLA-DRB1.G.32552137.T_T	0.00351275	0.308421	0.758085	0.958013	FALSE
TRBV7-6	HLA-DRB1.A.32552144.T_T	0.00351275	0.308421	0.758085	0.958013	FALSE
TRBV7-6	HLA-DQB1.C.32632694.C_T	-0.00272366	-0.307957	0.758437	0.958013	FALSE
TRBV7-7	HLA-DQB1.C.32632627.C_A	-0.00141129	-0.312227	0.755195	0.958013	FALSE
TRBV7-7	HLA-DQB1.A.32634306.T_A	-0.00129335	-0.306523	0.759527	0.958013	FALSE
TRBV7-7	HLA-B.C.31322303.G_A	0.00123117	0.305478	0.760322	0.958013	FALSE
TRBV7-8	HLA-C.G.31239821.T_A	0.00445044	0.303473	0.761847	0.958013	FALSE
TRBV7-8	HLA-C.T.31237124.C_A	0.00485995	0.302301	0.762738	0.958013	FALSE
TRBV7-8	HLA-C.C.31237162.G_A	0.00485995	0.302301	0.762738	0.958013	FALSE
TRBV7-8	HLA-C.T.31237767.C_A	0.00485995	0.302301	0.762738	0.958013	FALSE
TRBV7-8	HLA-C.G.31237769.A_A	0.00485995	0.302301	0.762738	0.958013	FALSE
TRBV7-8	HLA-C.G.31237771.A_A	0.00485995	0.302301	0.762738	0.958013	FALSE
TRBV7-8	HLA-C.T.31237773.C_A	0.00485995	0.302301	0.762738	0.958013	FALSE
TRBV7-8	HLA-C.G.31237774.C_A	0.00485995	0.302301	0.762738	0.958013	FALSE
TRBV7-8	HLA-C.A.31237786.T_A	0.00485995	0.302301	0.762738	0.958013	FALSE
TRBV7-8	HLA-C.A.31237802.G_A	0.00485995	0.302301	0.762738	0.958013	FALSE
TRBV7-8	HLA-C.T.31237833.C_A	0.00485995	0.302301	0.762738	0.958013	FALSE
TRBV7-8	HLA-C.C.31239802.G_A	0.00485995	0.302301	0.762738	0.958013	FALSE
TRBV7-8	HLA-C.C.31239827.T_A	0.00485995	0.302301	0.762738	0.958013	FALSE
TRBV9	HLA-DRB1.G.32551892.T_T	0.0144652	0.311577	0.755688	0.958013	FALSE
TRBV9	HLA-DRB1.A.32552081.C_T	0.0144652	0.311577	0.755688	0.958013	FALSE
TRBV9	HLA-DRB1.C.32552087.G_T	0.0144652	0.311577	0.755688	0.958013	FALSE
TRBV9	HLA-DRB1.G.32552091.A_T	0.0144652	0.311577	0.755688	0.958013	FALSE
TRBV9	HLA-DRB1.G.32552137.T_T	0.0144652	0.311577	0.755688	0.958013	FALSE
TRBV9	HLA-DRB1.A.32552144.T_T	0.0144652	0.311577	0.755688	0.958013	FALSE
TRBV9	HLA-DRB1.T.32551999.C_T	-0.0169493	-0.308371	0.758122	0.958013	FALSE
TRBV9	HLA-DRB1.C.32552000.T_T	-0.0169493	-0.308371	0.758122	0.958013	FALSE
TRBV9	HLA-A.A.29911069.G_T	0.0183785	0.305174	0.760552	0.958013	FALSE
TRBV9	HLA-C.T.31239108.A_T	-0.01133	-0.304885	0.760773	0.958013	FALSE
TRBV9	HLA-DRB1.A.32552078.A_A	-0.0129235	-0.302671	0.762456	0.958013	FALSE
TRBV9	HLA-DRB1.T.32552080.C_T	-0.0129235	-0.302671	0.762456	0.958013	FALSE
TRBV9	HLA-DRB1.C.32552131.A_T	-0.0129235	-0.302671	0.762456	0.958013	FALSE
TRBV10-1	HLA-B.C.31324531.C_T	-0.00750667	-0.299606	0.76479	0.958018	FALSE
TRBV10-1	HLA-B.G.31324547.C_A	0.00575082	0.298137	0.76591	0.958018	FALSE
TRBV10-1	HLA-B.T.31324549.C_A	0.00575082	0.298137	0.76591	0.958018	FALSE
TRBV10-2	HLA-B.T.31324003.A_T	-0.00167054	-0.297775	0.766186	0.958018	FALSE
TRBV10-2	HLA-B.C.31324004.G_T	-0.00167054	-0.297775	0.766186	0.958018	FALSE
TRBV11-2	HLA-C.A.31239776.C_T	-0.0154167	-0.298147	0.765902	0.958018	FALSE
TRBV11-3	HLA-DRB1.C.32549392.T_T	0.0208671	0.297807	0.766162	0.958018	FALSE
TRBV11-3	HLA-DRB1.G.32549581.A_T	0.0208671	0.297807	0.766162	0.958018	FALSE
TRBV11-3	HLA-DRB1.T.32549587.G_T	0.0208671	0.297807	0.766162	0.958018	FALSE
TRBV11-3	HLA-DRB1.G.32551935.C_T	0.0208671	0.297807	0.766162	0.958018	FALSE
TRBV11-3	HLA-DRB1.T.32551936.A_T	0.0208671	0.297807	0.766162	0.958018	FALSE
TRBV11-3	HLA-DRB1.A.32551937.C_T	0.0208671	0.297807	0.766162	0.958018	FALSE
TRBV11-3	HLA-DRB1.C.32557422.T_T	0.0208671	0.297807	0.766162	0.958018	FALSE
TRBV12-3	HLA-A.A.29910717.A_A	0.0177686	0.300842	0.763849	0.958018	FALSE
TRBV12-3	HLA-DRB1.A.32552112.G_T	-0.0180709	-0.300651	0.763994	0.958018	FALSE
TRBV12-3	HLA-DRB1.G.32552138.C_T	-0.0180709	-0.300651	0.763994	0.958018	FALSE
TRBV12-3	HLA-DQA1.G.32609278.A_T	0.0264767	0.297198	0.766626	0.958018	FALSE
TRBV12-3	HLA-DQA1.A.32609789.G_T	0.0264767	0.297198	0.766626	0.958018	FALSE
TRBV12-4	HLA-DRB1.A.32552092.T_T	-0.0213406	-0.300756	0.763914	0.958018	FALSE
TRBV12-4	HLA-A.C.29910378.T_T	-0.0189158	-0.297653	0.766278	0.958018	FALSE
TRBV12-4	HLA-A.C.29910538.T_T	-0.0189158	-0.297653	0.766278	0.958018	FALSE
TRBV12-4	HLA-A.G.29910700.T_T	-0.0189158	-0.297653	0.766278	0.958018	FALSE
TRBV12-4	HLA-A.G.29910752.C_T	-0.0189158	-0.297653	0.766278	0.958018	FALSE
TRBV12-4	HLA-A.G.29911092.T_T	-0.0189158	-0.297653	0.766278	0.958018	FALSE
TRBV12-5	HLA-DRB1.C.32552130.A_A	-0.0091305	-0.301291	0.763507	0.958018	FALSE
TRBV12-5	HLA-DRB1.T.32552132.T_T	-0.0091305	-0.301291	0.763507	0.958018	FALSE
TRBV13	HLA-DRB1.T.32551999.C_T	-0.0111642	-0.298957	0.765285	0.958018	FALSE
TRBV13	HLA-DRB1.C.32552000.T_T	-0.0111642	-0.298957	0.765285	0.958018	FALSE
TRBV14	HLA-C.T.31239621.G_T	-0.00607395	-0.298204	0.765858	0.958018	FALSE
TRBV15	HLA-DRB1.C.32551911.A_A	0.00576889	0.299465	0.764898	0.958018	FALSE
TRBV15	HLA-DRB1.A.32551912.C_A	0.00576889	0.299465	0.764898	0.958018	FALSE
TRBV15	HLA-DQA1.C.32609212.C_A	0.00651367	0.29915	0.765137	0.958018	FALSE
TRBV15	HLA-DQA1.A.32609238.D.GGT_T	0.00651367	0.29915	0.765137	0.958018	FALSE
TRBV15	HLA-DQA1.A.32609299.C_T	0.00651367	0.29915	0.765137	0.958018	FALSE
TRBV18	HLA-C.G.31239114.T_T	-0.0138867	-0.300315	0.764251	0.958018	FALSE
TRBV19	HLA-C.C.31239518.T_T	0.0129429	0.301458	0.76338	0.958018	FALSE
TRBV2	HLA-DQA1.G.32605284.A_T	0.0231822	0.300608	0.764027	0.958018	FALSE
TRBV2	HLA-DQA1.A.32605309.G_T	0.0231822	0.300608	0.764027	0.958018	FALSE
TRBV2	HLA-DPB1.A.33048640.G_T	0.0147917	0.297097	0.766703	0.958018	FALSE
TRBV24-1	HLA-A.A.29910717.G_T	0.0082316	0.298299	0.765786	0.958018	FALSE
TRBV25-1	HLA-DQB1.T.32629129.C_T	-0.00569373	-0.299227	0.765079	0.958018	FALSE
TRBV25-1	HLA-DQB1.C.32629155.A_T	-0.00569373	-0.299227	0.765079	0.958018	FALSE
TRBV25-1	HLA-DQB1.A.32629868.G_T	-0.00569373	-0.299227	0.765079	0.958018	FALSE
TRBV25-1	HLA-DQB1.C.32629936.T_T	-0.00569373	-0.299227	0.765079	0.958018	FALSE
TRBV25-1	HLA-DQB1.C.32629963.T_T	-0.00569373	-0.299227	0.765079	0.958018	FALSE
TRBV25-1	HLA-DQB1.T.32632818.G_T	-0.00569373	-0.299227	0.765079	0.958018	FALSE
TRBV25-1	HLA-DQB1.G.32634303.A_T	-0.00569373	-0.299227	0.765079	0.958018	FALSE
TRBV25-1	HLA-DQB1.C.32634313.G_T	-0.00569373	-0.299227	0.765079	0.958018	FALSE
TRBV25-1	HLA-DQB1.C.32634369.A_T	-0.00569373	-0.299227	0.765079	0.958018	FALSE
TRBV25-1	HLA-DRB1.A.32552078.A_A	0.00571087	0.297575	0.766338	0.958018	FALSE
TRBV25-1	HLA-DRB1.T.32552080.C_T	0.00571087	0.297575	0.766338	0.958018	FALSE
TRBV25-1	HLA-DRB1.C.32552131.A_T	0.00571087	0.297575	0.766338	0.958018	FALSE
TRBV27	HLA-DQB1.C.32634373.T_T	0.0247822	0.297574	0.766338	0.958018	FALSE
TRBV28	HLA-DQA1.C.32609212.C_A	0.0523282	0.298779	0.76542	0.958018	FALSE
TRBV28	HLA-DQA1.A.32609238.D.GGT_T	0.0523282	0.298779	0.76542	0.958018	FALSE
TRBV28	HLA-DQA1.A.32609299.C_T	0.0523282	0.298779	0.76542	0.958018	FALSE
TRBV29-1	HLA-C.C.31238147.G_T	0.00452363	0.29762	0.766304	0.958018	FALSE
TRBV3-1	HLA-DRB1.A.32557435.C_A	-0.0223923	-0.300405	0.764182	0.958018	FALSE
TRBV30	HLA-DQB1.A.32629859.G_A	0.172916	0.298876	0.765347	0.958018	FALSE
TRBV30	HLA-B.C.31324586.T_A	0.152928	0.297178	0.76664	0.958018	FALSE
TRBV30	HLA-A.C.29910378.T_T	-0.144717	-0.297033	0.766751	0.958018	FALSE
TRBV30	HLA-A.C.29910538.T_T	-0.144717	-0.297033	0.766751	0.958018	FALSE
TRBV30	HLA-A.G.29910700.T_T	-0.144717	-0.297033	0.766751	0.958018	FALSE
TRBV30	HLA-A.G.29910752.C_T	-0.144717	-0.297033	0.766751	0.958018	FALSE
TRBV30	HLA-A.G.29911092.T_T	-0.144717	-0.297033	0.766751	0.958018	FALSE
TRBV4-1	HLA-B.G.31324143.T_T	-0.0250154	-0.301752	0.763156	0.958018	FALSE
TRBV4-2	HLA-DQB1.C.32632624.T_T	-0.0258848	-0.300318	0.764248	0.958018	FALSE
TRBV4-2	HLA-DQB1.C.32632627.G_T	-0.0258848	-0.300318	0.764248	0.958018	FALSE
TRBV4-2	HLA-DQB1.C.32632649.T_T	-0.0258848	-0.300318	0.764248	0.958018	FALSE
TRBV4-2	HLA-DQB1.G.32632672.A_T	-0.0258848	-0.300318	0.764248	0.958018	FALSE
TRBV4-2	HLA-DQB1.G.32632691.A_T	-0.0258848	-0.300318	0.764248	0.958018	FALSE
TRBV4-2	HLA-DQB1.C.32632795.G_T	-0.0258848	-0.300318	0.764248	0.958018	FALSE
TRBV4-3	HLA-C.A.31239577.C_A	-0.0328028	-0.299177	0.765117	0.958018	FALSE
TRBV5-1	HLA-B.G.31324643.C_T	-0.0396108	-0.301236	0.763549	0.958018	FALSE
TRBV5-1	HLA-B.C.31324615.T_T	-0.0388222	-0.298436	0.765682	0.958018	FALSE
TRBV5-5	HLA-B.A.31324711.G_T	0.00395813	0.300321	0.764246	0.958018	FALSE
TRBV5-6	HLA-B.G.31324528.T_A	0.00440027	0.297026	0.766757	0.958018	FALSE
TRBV5-8	HLA-B.T.31324003.G_T	0.00433582	0.298881	0.765343	0.958018	FALSE
TRBV5-8	HLA-B.C.31324004.T_T	0.00433582	0.298881	0.765343	0.958018	FALSE
TRBV5-8	HLA-B.G.31324643.C_T	0.00342759	0.298248	0.765825	0.958018	FALSE
TRBV5-8	HLA-A.G.29911218.A_T	0.00574744	0.29703	0.766753	0.958018	FALSE
TRBV6-1	HLA-A.C.29911901.G_T	-0.0179485	-0.299192	0.765105	0.958018	FALSE
TRBV6-1	HLA-DRB1.G.32549548.A_T	-0.0177765	-0.299028	0.765231	0.958018	FALSE
TRBV6-1	HLA-DRB1.G.32557423.T_T	-0.0177765	-0.299028	0.765231	0.958018	FALSE
TRBV6-1	HLA-DRB1.G.32557479.A_T	-0.0177765	-0.299028	0.765231	0.958018	FALSE
TRBV6-1	HLA-DRB1.T.32557506.C_T	-0.0177765	-0.299028	0.765231	0.958018	FALSE
TRBV6-2	HLA-DRB1.C.32551911.A_A	0.0133043	0.298188	0.76587	0.958018	FALSE
TRBV6-2	HLA-DRB1.A.32551912.C_A	0.0133043	0.298188	0.76587	0.958018	FALSE
TRBV6-2	HLA-C.C.31239430.T_A	0.0138072	0.298187	0.765871	0.958018	FALSE
TRBV6-3	HLA-DQB1.C.32632694.C_T	-0.0134645	-0.299862	0.764595	0.958018	FALSE
TRBV6-3	HLA-DRB1.C.32549540.T_T	-0.0220152	-0.299619	0.76478	0.958018	FALSE
TRBV6-4	HLA-C.G.31239050.A_T	0.00679195	0.300743	0.763924	0.958018	FALSE
TRBV6-4	HLA-DRB1.G.32552059.G_T	-0.00702023	-0.299098	0.765177	0.958018	FALSE
TRBV6-5	HLA-B.A.31322888.G_A	-0.0103889	-0.298582	0.765571	0.958018	FALSE
TRBV6-6	HLA-B.T.31324664.G_T	-0.00201247	-0.299913	0.764556	0.958018	FALSE
TRBV6-6	HLA-B.A.31324666.T_T	-0.00201247	-0.299913	0.764556	0.958018	FALSE
TRBV6-6	HLA-DRB1.G.32552137.A_T	-0.00304683	-0.29967	0.764741	0.958018	FALSE
TRBV6-6	HLA-DRB1.C.32551949.G_T	-0.00240396	-0.298319	0.765771	0.958018	FALSE
TRBV6-8	HLA-DRB1.A.32557435.C_A	0.0131083	0.298399	0.76571	0.958018	FALSE
TRBV6-9	HLA-B.A.31324925.G_A	-0.0130632	-0.299752	0.764679	0.958018	FALSE
TRBV6-9	HLA-B.A.31324931.C_A	-0.0130632	-0.299752	0.764679	0.958018	FALSE
TRBV7-2	HLA-DRB1.G.32552137.A_T	-0.048735	-0.299735	0.764692	0.958018	FALSE
TRBV7-4	HLA-B.A.31324711.G_T	-0.000808	-0.30132	0.763485	0.958018	FALSE
TRBV7-4	HLA-DPA1.T.33036999.C_A	-0.00072248	-0.298739	0.765451	0.958018	FALSE
TRBV7-4	HLA-DPA1.G.33037560.A_A	-0.00072248	-0.298739	0.765451	0.958018	FALSE
TRBV7-4	HLA-DPA1.A.33037579.T_A	-0.00072248	-0.298739	0.765451	0.958018	FALSE
TRBV7-4	HLA-DPA1.T.33037580.G_A	-0.00072248	-0.298739	0.765451	0.958018	FALSE
TRBV7-4	HLA-DPA1.C.33037626.G_A	-0.00072248	-0.298739	0.765451	0.958018	FALSE
TRBV7-4	HLA-B.G.31324100.T_A	-0.000778396	-0.297354	0.766507	0.958018	FALSE
TRBV7-6	HLA-DQB1.G.32629146.A_T	0.00264868	0.297054	0.766735	0.958018	FALSE
TRBV7-6	HLA-DQB1.C.32629764.T_T	0.00264868	0.297054	0.766735	0.958018	FALSE
TRBV7-6	HLA-DQB1.C.32629891.T_T	0.00264868	0.297054	0.766735	0.958018	FALSE
TRBV7-6	HLA-DQB1.C.32629955.T_T	0.00264868	0.297054	0.766735	0.958018	FALSE
TRBV7-7	HLA-DQB1.A.32629161.G_A	-0.00128989	-0.298927	0.765307	0.958018	FALSE
TRBV7-7	HLA-DQB1.C.32629193.T_A	-0.00128989	-0.298927	0.765307	0.958018	FALSE
TRBV7-7	HLA-DQB1.A.32629802.G_A	-0.00128989	-0.298927	0.765307	0.958018	FALSE
TRBV7-7	HLA-DQB1.A.32629904.G_A	-0.00128989	-0.298927	0.765307	0.958018	FALSE
TRBV7-7	HLA-DQB1.G.32634300.C_A	-0.00128989	-0.298927	0.765307	0.958018	FALSE
TRBV7-7	HLA-DQB1.A.32634306.A_T	-0.00128989	-0.298927	0.765307	0.958018	FALSE
TRBV7-7	HLA-DQB1.G.32634331.G_T	-0.00128989	-0.298927	0.765307	0.958018	FALSE
TRBV7-7	HLA-DQB1.T.32634350.C_A	-0.00128989	-0.298927	0.765307	0.958018	FALSE
TRBV7-8	HLA-DRB1.C.32549361.G_T	-0.00679032	-0.301677	0.763213	0.958018	FALSE
TRBV7-8	HLA-DRB1.G.32549613.A_T	-0.00679032	-0.301677	0.763213	0.958018	FALSE
TRBV7-8	HLA-DRB1.T.32552072.G_T	-0.00679032	-0.301677	0.763213	0.958018	FALSE
TRBV7-8	HLA-DRB1.T.32552132.G_T	-0.00679032	-0.301677	0.763213	0.958018	FALSE
TRBV7-8	HLA-DRB1.C.32552133.T_T	-0.00679032	-0.301677	0.763213	0.958018	FALSE
TRBV7-8	HLA-DRB1.G.32557504.A_T	-0.00679032	-0.301677	0.763213	0.958018	FALSE
TRBV7-8	HLA-B.C.31324201.C_A	-0.00475757	-0.300703	0.763955	0.958018	FALSE
TRBV7-8	HLA-DPB1.C.33048457.G_T	-0.00438977	-0.298217	0.765849	0.958018	FALSE
TRBV7-8	HLA-DPB1.T.33048459.G_T	-0.00438977	-0.298217	0.765849	0.958018	FALSE
TRBV7-8	HLA-DPB1.T.33048461.A_T	-0.00438977	-0.298217	0.765849	0.958018	FALSE
TRBV7-8	HLA-DPB1.G.33048466.T_T	-0.00438977	-0.298217	0.765849	0.958018	FALSE
TRBV7-8	HLA-DPB1.G.33048467.T_T	-0.00438977	-0.298217	0.765849	0.958018	FALSE
TRBV9	HLA-DQB1.C.32632627.T_T	-0.0133033	-0.299225	0.765081	0.958018	FALSE
TRBV9	HLA-DQA1.G.32610445.A_T	0.0138824	0.298244	0.765828	0.958018	FALSE
TRBV10-1	HLA-DQB1.G.32632646.T_T	-0.00804824	-0.295852	0.767652	0.95804	FALSE
TRBV10-1	HLA-DQB1.C.32632795.C_A	-0.00804824	-0.295852	0.767652	0.95804	FALSE
TRBV10-3	HLA-DRB1.T.32552132.A_T	0.00380122	0.294845	0.768419	0.95804	FALSE
TRBV11-2	HLA-DQB1.C.32632624.T_T	-0.0305103	-0.294951	0.768339	0.95804	FALSE
TRBV11-2	HLA-DQB1.C.32632627.G_T	-0.0305103	-0.294951	0.768339	0.95804	FALSE
TRBV11-2	HLA-DQB1.C.32632649.T_T	-0.0305103	-0.294951	0.768339	0.95804	FALSE
TRBV11-2	HLA-DQB1.G.32632672.A_T	-0.0305103	-0.294951	0.768339	0.95804	FALSE
TRBV11-2	HLA-DQB1.G.32632691.A_T	-0.0305103	-0.294951	0.768339	0.95804	FALSE
TRBV11-2	HLA-DQB1.C.32632795.G_T	-0.0305103	-0.294951	0.768339	0.95804	FALSE
TRBV11-2	HLA-DRB1.G.32552137.A_T	-0.0213282	-0.294849	0.768417	0.95804	FALSE
TRBV12-3	HLA-A.T.29911240.T_T	-0.0179451	-0.29612	0.767448	0.95804	FALSE
TRBV12-5	HLA-B.C.31324057.A_T	-0.0105715	-0.296705	0.767001	0.95804	FALSE
TRBV12-5	HLA-DPB1.C.33048602.A_T	0.00770194	0.295498	0.767921	0.95804	FALSE
TRBV13	HLA-DPA1.C.33037557.T_T	-0.0143519	-0.296817	0.766915	0.95804	FALSE
TRBV14	HLA-B.T.31324003.G_T	0.00400309	0.294076	0.769006	0.95804	FALSE
TRBV14	HLA-B.C.31324004.T_T	0.00400309	0.294076	0.769006	0.95804	FALSE
TRBV15	HLA-DQA1.C.32609130.T_T	-0.0064301	-0.296303	0.767308	0.95804	FALSE
TRBV15	HLA-DQA1.C.32609142.G_T	-0.0064301	-0.296303	0.767308	0.95804	FALSE
TRBV15	HLA-DQA1.C.32609150.G_T	-0.0064301	-0.296303	0.767308	0.95804	FALSE
TRBV15	HLA-DQA1.G.32609239.A_T	-0.0064301	-0.296303	0.767308	0.95804	FALSE
TRBV15	HLA-DQA1.T.32609241.A_T	-0.0064301	-0.296303	0.767308	0.95804	FALSE
TRBV15	HLA-DQA1.A.32609299.G_T	-0.0064301	-0.296303	0.767308	0.95804	FALSE
TRBV15	HLA-DQA1.G.32610401.A_T	-0.0064301	-0.296303	0.767308	0.95804	FALSE
TRBV18	HLA-B.A.31324666.A_T	-0.0166282	-0.295235	0.768122	0.95804	FALSE
TRBV19	HLA-DQB1.A.32632781.A_T	-0.0116553	-0.296785	0.76694	0.95804	FALSE
TRBV19	HLA-DQB1.G.32632782.G_T	-0.0116553	-0.296785	0.76694	0.95804	FALSE
TRBV2	HLA-B.T.31324641.A_T	0.0166167	0.296747	0.766969	0.95804	FALSE
TRBV20-1	HLA-DPB1.T.33048538.C_A	-0.0379512	-0.295731	0.767744	0.95804	FALSE
TRBV20-1	HLA-B.C.31324595.G_A	-0.0395037	-0.294304	0.768832	0.95804	FALSE
TRBV24-1	HLA-DQB1.C.32634373.T_T	-0.00871634	-0.296323	0.767292	0.95804	FALSE
TRBV24-1	HLA-DRB1.C.32552131.T_T	-0.0115889	-0.293326	0.769579	0.95804	FALSE
TRBV25-1	HLA-DRB1.G.32549548.A_T	0.00484326	0.294852	0.768414	0.95804	FALSE
TRBV25-1	HLA-DRB1.G.32557423.T_T	0.00484326	0.294852	0.768414	0.95804	FALSE
TRBV25-1	HLA-DRB1.G.32557479.A_T	0.00484326	0.294852	0.768414	0.95804	FALSE
TRBV25-1	HLA-DRB1.T.32557506.C_T	0.00484326	0.294852	0.768414	0.95804	FALSE
TRBV28	HLA-B.C.31324911.G_T	-0.0515667	-0.29601	0.767531	0.95804	FALSE
TRBV3-1	HLA-C.T.31238009.C_A	-0.0167546	-0.293599	0.76937	0.95804	FALSE
TRBV30	HLA-A.T.29910759.A_T	-0.175406	-0.295368	0.768021	0.95804	FALSE
TRBV30	HLA-A.G.29910767.C_T	-0.175406	-0.295368	0.768021	0.95804	FALSE
TRBV30	HLA-A.C.29910771.T_T	-0.175406	-0.295368	0.768021	0.95804	FALSE
TRBV30	HLA-A.C.29910773.G_T	-0.175406	-0.295368	0.768021	0.95804	FALSE
TRBV30	HLA-A.T.29910774.C_T	-0.175406	-0.295368	0.768021	0.95804	FALSE
TRBV30	HLA-A.G.29910777.T_T	-0.175406	-0.295368	0.768021	0.95804	FALSE
TRBV30	HLA-A.G.29910779.C_T	-0.175406	-0.295368	0.768021	0.95804	FALSE
TRBV30	HLA-C.G.31239050.A_T	0.155562	0.294728	0.768509	0.95804	FALSE
TRBV30	HLA-B.G.31324200.C_A	0.221475	0.293601	0.769369	0.95804	FALSE
TRBV30	HLA-B.C.31324151.C_T	0.136905	0.293248	0.769638	0.95804	FALSE
TRBV4-3	HLA-C.C.31238068.T_T	0.0379797	0.295415	0.767985	0.95804	FALSE
TRBV4-3	HLA-C.G.31239101.C_T	0.0379797	0.295415	0.767985	0.95804	FALSE
TRBV4-3	HLA-C.G.31239602.A_T	0.0379797	0.295415	0.767985	0.95804	FALSE
TRBV4-3	HLA-C.T.31239621.A_T	0.0379797	0.295415	0.767985	0.95804	FALSE
TRBV4-3	HLA-C.C.31239630.T_T	0.0379797	0.295415	0.767985	0.95804	FALSE
TRBV4-3	HLA-A.T.29910759.T_A	0.0379903	0.293817	0.769204	0.95804	FALSE
TRBV4-3	HLA-A.G.29910761.A_T	0.0379903	0.293817	0.769204	0.95804	FALSE
TRBV5-1	HLA-B.C.31324201.G_T	0.048167	0.294024	0.769046	0.95804	FALSE
TRBV5-1	HLA-C.G.31238126.A_T	0.0432642	0.293713	0.769283	0.95804	FALSE
TRBV5-1	HLA-C.G.31238875.A_T	0.0432642	0.293713	0.769283	0.95804	FALSE
TRBV5-1	HLA-C.C.31238880.T_T	0.0432642	0.293713	0.769283	0.95804	FALSE
TRBV5-1	HLA-C.G.31238909.A_T	0.0432642	0.293713	0.769283	0.95804	FALSE
TRBV5-1	HLA-C.T.31238910.G_T	0.0432642	0.293713	0.769283	0.95804	FALSE
TRBV5-1	HLA-C.G.31239090.C_T	0.0432642	0.293713	0.769283	0.95804	FALSE
TRBV5-4	HLA-A.A.29911203.C_T	-0.00260648	-0.293255	0.769633	0.95804	FALSE
TRBV5-5	HLA-DRB1.A.32551995.A_T	0.00429298	0.294139	0.768958	0.95804	FALSE
TRBV5-6	HLA-DPB1.G.33052736.A_A	0.00380823	0.293304	0.769596	0.95804	FALSE
TRBV5-6	HLA-DPB1.T.33052743.C_A	0.00380823	0.293304	0.769596	0.95804	FALSE
TRBV5-6	HLA-DPB1.T.33052768.C_A	0.00380823	0.293304	0.769596	0.95804	FALSE
TRBV5-6	HLA-DPB1.G.33052803.A_A	0.00380823	0.293304	0.769596	0.95804	FALSE
TRBV5-6	HLA-DPB1.T.33052950.C_A	0.00380823	0.293304	0.769596	0.95804	FALSE
TRBV5-6	HLA-DPB1.C.33052958.T_A	0.00380823	0.293304	0.769596	0.95804	FALSE
TRBV5-6	HLA-DPB1.T.33052986.C_A	0.00380823	0.293304	0.769596	0.95804	FALSE
TRBV5-8	HLA-DQB1.A.32632587.G_T	-0.0038001	-0.29507	0.768248	0.95804	FALSE
TRBV5-8	HLA-DQB1.A.32632598.T_T	-0.0038001	-0.29507	0.768248	0.95804	FALSE
TRBV6-1	HLA-A.G.29910719.G_A	-0.0252596	-0.295533	0.767895	0.95804	FALSE
TRBV6-2	HLA-DRB1.A.32552060.A_A	-0.0142209	-0.295054	0.76826	0.95804	FALSE
TRBV6-2	HLA-DQA1.T.32609169.C_T	0.013124	0.294567	0.768632	0.95804	FALSE
TRBV6-2	HLA-DQA1.C.32610009.G_T	0.013124	0.294567	0.768632	0.95804	FALSE
TRBV6-3	HLA-DQB1.C.32632624.T_T	-0.0287898	-0.294113	0.768978	0.95804	FALSE
TRBV6-3	HLA-DQB1.C.32632627.G_T	-0.0287898	-0.294113	0.768978	0.95804	FALSE
TRBV6-3	HLA-DQB1.C.32632649.T_T	-0.0287898	-0.294113	0.768978	0.95804	FALSE
TRBV6-3	HLA-DQB1.G.32632672.A_T	-0.0287898	-0.294113	0.768978	0.95804	FALSE
TRBV6-3	HLA-DQB1.G.32632691.A_T	-0.0287898	-0.294113	0.768978	0.95804	FALSE
TRBV6-3	HLA-DQB1.C.32632795.G_T	-0.0287898	-0.294113	0.768978	0.95804	FALSE
TRBV6-3	HLA-DRB1.C.32551911.A_A	0.0128736	0.293923	0.769123	0.95804	FALSE
TRBV6-3	HLA-DRB1.A.32551912.C_A	0.0128736	0.293923	0.769123	0.95804	FALSE
TRBV6-4	HLA-DQA1.T.32605288.C_T	0.00756898	0.296581	0.767096	0.95804	FALSE
TRBV6-4	HLA-C.T.31239108.A_T	-0.00594347	-0.295035	0.768274	0.95804	FALSE
TRBV6-6	HLA-B.G.31324206.C_T	0.00245009	0.294397	0.768761	0.95804	FALSE
TRBV6-6	HLA-B.A.31324207.C_T	0.00245009	0.294397	0.768761	0.95804	FALSE
TRBV6-6	HLA-B.G.31324208.A_T	0.00245009	0.294397	0.768761	0.95804	FALSE
TRBV6-6	HLA-B.G.31324209.A_T	0.00245009	0.294397	0.768761	0.95804	FALSE
TRBV6-8	HLA-C.C.31239518.T_T	-0.0110581	-0.294397	0.768762	0.95804	FALSE
TRBV7-4	HLA-B.G.31324210.A_T	-0.000818917	-0.296941	0.766821	0.95804	FALSE
TRBV7-4	HLA-DRB1.C.32551959.G_T	0.000718517	0.294552	0.768643	0.95804	FALSE
TRBV7-4	HLA-DRB1.G.32551961.C_T	0.000718517	0.294552	0.768643	0.95804	FALSE
TRBV7-8	HLA-DRB1.G.32552085.T_T	-0.00843841	-0.295399	0.767997	0.95804	FALSE
TRBV7-8	HLA-DPB1.C.33048602.A_T	-0.00422954	-0.295092	0.768231	0.95804	FALSE
TRBV7-8	HLA-B.G.31324892.C_A	0.0041253	0.293444	0.769489	0.95804	FALSE
TRBV16	HLA-C.G.31239101.T_A	-0.00106145	-0.292956	0.769861	0.958254	FALSE
TRBV6-2	HLA-C.C.31239585.T_T	-0.0138739	-0.292907	0.769899	0.958254	FALSE
TRBV6-2	HLA-C.G.31239614.A_T	-0.0138739	-0.292907	0.769899	0.958254	FALSE
TRBV12-5	HLA-DQB1.A.32629859.G_A	0.00890767	0.292802	0.769979	0.958284	FALSE
TRBV6-1	HLA-A.C.29911154.A_T	0.0179609	0.292797	0.769982	0.958284	FALSE
TRBV10-2	HLA-C.G.31238155.A_A	-0.00169367	-0.292692	0.770062	0.958333	FALSE
TRBV5-5	HLA-B.G.31324086.C_A	0.00372711	0.292668	0.770081	0.958333	FALSE
TRBV6-8	HLA-B.G.31324208.T_T	0.0113838	0.292559	0.770164	0.958401	FALSE
TRBV10-3	HLA-DQB1.T.32632688.A_T	-0.00863667	-0.292305	0.770358	0.958605	FALSE
TRBV6-2	HLA-B.G.31324206.C_T	0.0166709	0.292077	0.770532	0.958675	FALSE
TRBV6-2	HLA-B.A.31324207.C_T	0.0166709	0.292077	0.770532	0.958675	FALSE
TRBV6-2	HLA-B.G.31324208.A_T	0.0166709	0.292077	0.770532	0.958675	FALSE
TRBV6-2	HLA-B.G.31324209.A_T	0.0166709	0.292077	0.770532	0.958675	FALSE
TRBV10-1	HLA-B.C.31324506.T_T	0.0058177	0.291774	0.770763	0.958888	FALSE
TRBV5-8	HLA-A.T.29910759.C_T	0.00736332	0.291813	0.770734	0.958888	FALSE
TRBV6-6	HLA-C.C.31238147.G_T	0.00224608	0.291631	0.770873	0.958956	FALSE
TRBV7-4	HLA-B.A.31323233.G_T	0.000693141	0.291587	0.770906	0.958956	FALSE
TRBV7-4	HLA-B.G.31323353.A_T	0.000693141	0.291587	0.770906	0.958956	FALSE
TRBV12-4	HLA-A.C.29910604.A_T	-0.0180683	-0.291373	0.77107	0.959086	FALSE
TRBV28	HLA-DRB1.G.32552141.G_A	-0.0459762	-0.291378	0.771066	0.959086	FALSE
TRBV3-1	HLA-B.A.31324925.G_A	-0.0242948	-0.291253	0.771161	0.959095	FALSE
TRBV3-1	HLA-B.A.31324931.C_A	-0.0242948	-0.291253	0.771161	0.959095	FALSE
TRBV6-8	HLA-A.A.29911228.A_T	-0.0153036	-0.291226	0.771182	0.959095	FALSE
TRBV7-9	HLA-DQB1.A.32634341.G_T	0.00516141	0.291208	0.771195	0.959095	FALSE
TRBV11-1	HLA-C.T.31239593.C_T	-0.00358887	-0.291106	0.771274	0.95914	FALSE
TRBV12-3	HLA-B.A.31324666.C_A	0.0166896	0.291084	0.77129	0.95914	FALSE
TRBV11-2	HLA-DQB1.A.32634341.G_T	0.0130412	0.290171	0.771988	0.959205	FALSE
TRBV12-4	HLA-A.C.29910750.T_T	0.028837	0.290245	0.771931	0.959205	FALSE
TRBV12-4	HLA-A.G.29912149.C_T	0.028837	0.290245	0.771931	0.959205	FALSE
TRBV14	HLA-DRB1.T.32551970.G_T	-0.00346704	-0.290489	0.771745	0.959205	FALSE
TRBV14	HLA-DQB1.G.32632714.C_A	0.00634365	0.290166	0.771991	0.959205	FALSE
TRBV24-1	HLA-DQA1.C.32609130.T_T	-0.00858801	-0.290183	0.771979	0.959205	FALSE
TRBV24-1	HLA-DQA1.C.32609142.G_T	-0.00858801	-0.290183	0.771979	0.959205	FALSE
TRBV24-1	HLA-DQA1.C.32609150.G_T	-0.00858801	-0.290183	0.771979	0.959205	FALSE
TRBV24-1	HLA-DQA1.G.32609239.A_T	-0.00858801	-0.290183	0.771979	0.959205	FALSE
TRBV24-1	HLA-DQA1.T.32609241.A_T	-0.00858801	-0.290183	0.771979	0.959205	FALSE
TRBV24-1	HLA-DQA1.A.32609299.G_T	-0.00858801	-0.290183	0.771979	0.959205	FALSE
TRBV24-1	HLA-DQA1.G.32610401.A_T	-0.00858801	-0.290183	0.771979	0.959205	FALSE
TRBV25-1	HLA-DRB1.C.32552131.G_T	0.00567049	0.290971	0.771377	0.959205	FALSE
TRBV29-1	HLA-DPB1.T.33048600.G_A	0.00366503	0.290579	0.771676	0.959205	FALSE
TRBV4-2	HLA-DQA1.G.32609195.A_T	0.0210081	0.290334	0.771863	0.959205	FALSE
TRBV4-2	HLA-DQA1.T.32609874.G_T	0.0210081	0.290334	0.771863	0.959205	FALSE
TRBV4-3	HLA-DQA1.A.32609147.T_T	0.03968	0.290551	0.771697	0.959205	FALSE
TRBV5-5	HLA-DQB1.G.32632601.G_T	0.00354265	0.290811	0.771498	0.959205	FALSE
TRBV6-6	HLA-DRB1.G.32552123.A_T	-0.002345	-0.290163	0.771993	0.959205	FALSE
TRBV6-6	HLA-DRB1.T.32552132.C_T	-0.002345	-0.290163	0.771993	0.959205	FALSE
TRBV6-8	HLA-B.C.31323953.G_A	0.0116507	0.290743	0.77155	0.959205	FALSE
TRBV6-8	HLA-B.G.31323960.C_A	0.0116507	0.290743	0.77155	0.959205	FALSE
TRBV10-2	HLA-B.G.31324200.C_A	0.00281374	0.290045	0.772084	0.95928	FALSE
TRBV7-8	HLA-A.T.29911240.A_A	-0.00379301	-0.289915	0.772183	0.959368	FALSE
TRBV10-1	HLA-B.A.31323233.G_T	-0.00542654	-0.288246	0.773458	0.959461	FALSE
TRBV10-1	HLA-B.G.31323353.A_T	-0.00542654	-0.288246	0.773458	0.959461	FALSE
TRBV10-2	HLA-DQB1.C.32632659.T_T	-0.00189224	-0.285376	0.775653	0.959461	FALSE
TRBV10-2	HLA-DQB1.T.32632660.G_T	-0.00189224	-0.285376	0.775653	0.959461	FALSE
TRBV10-2	HLA-B.G.31324528.T_A	-0.00178291	-0.284274	0.776496	0.959461	FALSE
TRBV10-2	HLA-DRB1.C.32549361.G_T	0.00282691	0.282382	0.777944	0.959461	FALSE
TRBV10-2	HLA-DRB1.G.32549613.A_T	0.00282691	0.282382	0.777944	0.959461	FALSE
TRBV10-2	HLA-DRB1.T.32552072.G_T	0.00282691	0.282382	0.777944	0.959461	FALSE
TRBV10-2	HLA-DRB1.T.32552132.G_T	0.00282691	0.282382	0.777944	0.959461	FALSE
TRBV10-2	HLA-DRB1.C.32552133.T_T	0.00282691	0.282382	0.777944	0.959461	FALSE
TRBV10-2	HLA-DRB1.G.32557504.A_T	0.00282691	0.282382	0.777944	0.959461	FALSE
TRBV11-1	HLA-DRB1.G.32551935.A_T	-0.00408964	-0.287963	0.773674	0.959461	FALSE
TRBV11-2	HLA-DRB1.A.32548581.G_T	-0.0222534	-0.284419	0.776385	0.959461	FALSE
TRBV11-3	HLA-DRB1.T.32551999.C_T	0.0259875	0.285166	0.775813	0.959461	FALSE
TRBV11-3	HLA-DRB1.C.32552000.T_T	0.0259875	0.285166	0.775813	0.959461	FALSE
TRBV12-3	HLA-DRB1.T.32552132.A_T	-0.0166845	-0.288137	0.773542	0.959461	FALSE
TRBV12-3	HLA-DQA1.C.32605257.A_T	-0.0163309	-0.282342	0.777974	0.959461	FALSE
TRBV12-3	HLA-DQA1.G.32609278.C_T	-0.0163309	-0.282342	0.777974	0.959461	FALSE
TRBV12-3	HLA-DQA1.C.32609279.T_T	-0.0163309	-0.282342	0.777974	0.959461	FALSE
TRBV12-3	HLA-DQA1.C.32609286.T_T	-0.0163309	-0.282342	0.777974	0.959461	FALSE
TRBV12-4	HLA-DQA1.A.32610461.G_A	0.0205764	0.286357	0.774902	0.959461	FALSE
TRBV12-4	HLA-B.T.31324509.A_T	-0.0241647	-0.285606	0.775477	0.959461	FALSE
TRBV12-4	HLA-B.G.31324530.C_T	-0.0241647	-0.285606	0.775477	0.959461	FALSE
TRBV12-4	HLA-B.C.31324531.G_T	-0.0241647	-0.285606	0.775477	0.959461	FALSE
TRBV12-4	HLA-B.G.31324538.C_T	-0.0241647	-0.285606	0.775477	0.959461	FALSE
TRBV12-4	HLA-DRB1.A.32552112.G_T	0.0171545	0.282985	0.777483	0.959461	FALSE
TRBV12-4	HLA-DRB1.G.32552138.C_T	0.0171545	0.282985	0.777483	0.959461	FALSE
TRBV12-5	HLA-C.C.31238147.G_T	0.00789221	0.28457	0.77627	0.959461	FALSE
TRBV13	HLA-DQB1.C.32632638.A_T	0.00757711	0.287996	0.77365	0.959461	FALSE
TRBV13	HLA-DQB1.T.32632647.C_T	0.00757711	0.287996	0.77365	0.959461	FALSE
TRBV13	HLA-DQB1.A.32632781.C_T	0.00757711	0.287996	0.77365	0.959461	FALSE
TRBV13	HLA-DQB1.G.32632782.C_T	0.00757711	0.287996	0.77365	0.959461	FALSE
TRBV13	HLA-DQB1.A.32632783.C_T	0.00757711	0.287996	0.77365	0.959461	FALSE
TRBV13	HLA-DRB1.A.32548581.G_T	-0.0114576	-0.283686	0.776946	0.959461	FALSE
TRBV15	HLA-DRB1.T.32549401.C_A	-0.00708799	-0.284283	0.776489	0.959461	FALSE
TRBV15	HLA-DRB1.T.32549475.C_A	-0.00708799	-0.284283	0.776489	0.959461	FALSE
TRBV15	HLA-DRB1.A.32549501.C_A	-0.00708799	-0.284283	0.776489	0.959461	FALSE
TRBV15	HLA-DRB1.T.32549596.C_A	-0.00708799	-0.284283	0.776489	0.959461	FALSE
TRBV15	HLA-A.A.29910717.G_T	0.00572206	0.282777	0.777641	0.959461	FALSE
TRBV16	HLA-B.G.31324208.G_A	0.0010948	0.28933	0.77263	0.959461	FALSE
TRBV16	HLA-B.C.31324077.G_T	0.00106783	0.288766	0.773061	0.959461	FALSE
TRBV16	HLA-DRB1.A.32552078.A_A	-0.00127798	-0.287869	0.773747	0.959461	FALSE
TRBV16	HLA-DRB1.T.32552080.C_T	-0.00127798	-0.287869	0.773747	0.959461	FALSE
TRBV16	HLA-DRB1.C.32552131.A_T	-0.00127798	-0.287869	0.773747	0.959461	FALSE
TRBV16	HLA-B.C.31324128.T_T	0.00230081	0.283784	0.776871	0.959461	FALSE
TRBV18	HLA-DQB1.G.32632646.T_T	0.0163224	0.28765	0.773914	0.959461	FALSE
TRBV18	HLA-DQB1.C.32632795.C_A	0.0163224	0.28765	0.773914	0.959461	FALSE
TRBV18	HLA-DRB1.T.32551970.A_T	-0.0116066	-0.285654	0.775441	0.959461	FALSE
TRBV18	HLA-C.T.31237862.C_T	-0.0166229	-0.284761	0.776123	0.959461	FALSE
TRBV18	HLA-C.C.31238943.T_T	-0.0166229	-0.284761	0.776123	0.959461	FALSE
TRBV18	HLA-C.G.31239016.A_T	-0.0166229	-0.284761	0.776123	0.959461	FALSE
TRBV18	HLA-C.C.31239543.T_T	-0.0166229	-0.284761	0.776123	0.959461	FALSE
TRBV19	HLA-DRB1.G.32549548.A_T	-0.0112049	-0.283832	0.776834	0.959461	FALSE
TRBV19	HLA-DRB1.G.32557423.T_T	-0.0112049	-0.283832	0.776834	0.959461	FALSE
TRBV19	HLA-DRB1.G.32557479.A_T	-0.0112049	-0.283832	0.776834	0.959461	FALSE
TRBV19	HLA-DRB1.T.32557506.C_T	-0.0112049	-0.283832	0.776834	0.959461	FALSE
TRBV2	HLA-DRB1.T.32551999.T_A	-0.014918	-0.287334	0.774156	0.959461	FALSE
TRBV2	HLA-DQA1.G.32605266.A_T	-0.0270525	-0.286624	0.774699	0.959461	FALSE
TRBV2	HLA-DQA1.C.32610002.A_T	-0.0270525	-0.286624	0.774699	0.959461	FALSE
TRBV2	HLA-C.G.31239101.A_T	0.0246256	0.282163	0.778112	0.959461	FALSE
TRBV24-1	HLA-C.G.31238942.T_A	0.00817794	0.289557	0.772456	0.959461	FALSE
TRBV24-1	HLA-DRB1.G.32552138.G_T	0.00937615	0.283278	0.777259	0.959461	FALSE
TRBV25-1	HLA-DQB1.C.32629931.G_T	0.0061759	0.283832	0.776834	0.959461	FALSE
TRBV25-1	HLA-DQB1.T.32632688.C_T	0.0061759	0.283832	0.776834	0.959461	FALSE
TRBV25-1	HLA-DQB1.C.32632689.T_T	0.0061759	0.283832	0.776834	0.959461	FALSE
TRBV25-1	HLA-B.A.31322888.G_A	0.00497903	0.283482	0.777102	0.959461	FALSE
TRBV28	HLA-C.T.31239621.G_T	0.0872151	0.289656	0.772381	0.959461	FALSE
TRBV28	HLA-B.G.31324547.C_A	-0.0466891	-0.287838	0.77377	0.959461	FALSE
TRBV28	HLA-B.T.31324549.C_A	-0.0466891	-0.287838	0.77377	0.959461	FALSE
TRBV28	HLA-DRB1.C.32549452.G_T	-0.0452556	-0.282966	0.777497	0.959461	FALSE
TRBV28	HLA-DRB1.G.32549497.A_T	-0.0452556	-0.282966	0.777497	0.959461	FALSE
TRBV29-1	HLA-DQA1.G.32610437.A_T	-0.00656207	-0.287601	0.773952	0.959461	FALSE
TRBV29-1	HLA-C.C.31239585.T_T	-0.0039156	-0.287277	0.774199	0.959461	FALSE
TRBV29-1	HLA-C.G.31239614.A_T	-0.0039156	-0.287277	0.774199	0.959461	FALSE
TRBV29-1	HLA-DRB1.G.32552123.A_T	-0.00457965	-0.287141	0.774303	0.959461	FALSE
TRBV29-1	HLA-DRB1.T.32552132.C_T	-0.00457965	-0.287141	0.774303	0.959461	FALSE
TRBV3-1	HLA-DQA1.T.32609106.C_T	0.0171533	0.285433	0.775609	0.959461	FALSE
TRBV3-1	HLA-DQA1.C.32609181.T_T	0.0171533	0.285433	0.775609	0.959461	FALSE
TRBV3-1	HLA-DQA1.G.32609213.A_T	0.0171533	0.285433	0.775609	0.959461	FALSE
TRBV3-1	HLA-DQA1.G.32609221.C_T	0.0171533	0.285433	0.775609	0.959461	FALSE
TRBV3-1	HLA-DQA1.A.32609227.C_T	0.0171533	0.285433	0.775609	0.959461	FALSE
TRBV3-1	HLA-DQA1.A.32609231.G_T	0.0171533	0.285433	0.775609	0.959461	FALSE
TRBV3-1	HLA-DQA1.A.32609855.C_T	0.0171533	0.285433	0.775609	0.959461	FALSE
TRBV3-1	HLA-DQA1.C.32610008.T_T	0.0171533	0.285433	0.775609	0.959461	FALSE
TRBV3-1	HLA-DQA1.C.32610403.A_T	0.0171533	0.285433	0.775609	0.959461	FALSE
TRBV3-1	HLA-DQA1.C.32610478.G_T	0.0171533	0.285433	0.775609	0.959461	FALSE
TRBV3-1	HLA-DQA1.T.32610481.C_T	0.0171533	0.285433	0.775609	0.959461	FALSE
TRBV3-1	HLA-DQA1.C.32610487.G_T	0.0171533	0.285433	0.775609	0.959461	FALSE
TRBV30	HLA-C.G.31238909.G_A	0.143528	0.286551	0.774754	0.959461	FALSE
TRBV30	HLA-C.T.31238910.T_A	0.143528	0.286551	0.774754	0.959461	FALSE
TRBV30	HLA-A.C.29910604.A_T	-0.134992	-0.283945	0.776748	0.959461	FALSE
TRBV30	HLA-DRB1.G.32549613.G_A	-0.209807	-0.282785	0.777636	0.959461	FALSE
TRBV30	HLA-DRB1.G.32552085.T_T	0.279269	0.28268	0.777716	0.959461	FALSE
TRBV30	HLA-A.C.29910801.A_T	-0.134471	-0.282294	0.778011	0.959461	FALSE
TRBV30	HLA-A.A.29911260.C_T	-0.134471	-0.282294	0.778011	0.959461	FALSE
TRBV30	HLA-A.C.29911261.G_T	-0.134471	-0.282294	0.778011	0.959461	FALSE
TRBV30	HLA-C.T.31237124.C_A	-0.156881	-0.282161	0.778113	0.959461	FALSE
TRBV30	HLA-C.C.31237162.G_A	-0.156881	-0.282161	0.778113	0.959461	FALSE
TRBV30	HLA-C.T.31237767.C_A	-0.156881	-0.282161	0.778113	0.959461	FALSE
TRBV30	HLA-C.G.31237769.A_A	-0.156881	-0.282161	0.778113	0.959461	FALSE
TRBV30	HLA-C.G.31237771.A_A	-0.156881	-0.282161	0.778113	0.959461	FALSE
TRBV30	HLA-C.T.31237773.C_A	-0.156881	-0.282161	0.778113	0.959461	FALSE
TRBV30	HLA-C.G.31237774.C_A	-0.156881	-0.282161	0.778113	0.959461	FALSE
TRBV30	HLA-C.A.31237786.T_A	-0.156881	-0.282161	0.778113	0.959461	FALSE
TRBV30	HLA-C.A.31237802.G_A	-0.156881	-0.282161	0.778113	0.959461	FALSE
TRBV30	HLA-C.T.31237833.C_A	-0.156881	-0.282161	0.778113	0.959461	FALSE
TRBV30	HLA-C.C.31239802.G_A	-0.156881	-0.282161	0.778113	0.959461	FALSE
TRBV30	HLA-C.C.31239827.T_A	-0.156881	-0.282161	0.778113	0.959461	FALSE
TRBV4-1	HLA-DQB1.T.32632688.G_T	-0.0266559	-0.283475	0.777108	0.959461	FALSE
TRBV4-2	HLA-B.A.31324711.A_A	-0.0128605	-0.289337	0.772624	0.959461	FALSE
TRBV4-2	HLA-B.C.31324151.C_T	-0.0116584	-0.288473	0.773285	0.959461	FALSE
TRBV5-1	HLA-B.G.31324864.G_A	0.0430291	0.288302	0.773416	0.959461	FALSE
TRBV5-1	HLA-A.G.29911114.A_A	-0.0411759	-0.286486	0.774804	0.959461	FALSE
TRBV5-1	HLA-DQB1.C.32632650.T_A	0.039186	0.285269	0.775734	0.959461	FALSE
TRBV5-4	HLA-DRB1.A.32552081.G_T	-0.00241163	-0.286393	0.774875	0.959461	FALSE
TRBV5-4	HLA-C.C.31238868.T_T	0.00280281	0.283608	0.777006	0.959461	FALSE
TRBV5-4	HLA-B.C.31324586.T_A	0.002133	0.282198	0.778085	0.959461	FALSE
TRBV5-5	HLA-B.A.31324666.A_T	0.00480306	0.28662	0.774701	0.959461	FALSE
TRBV5-5	HLA-DQB1.C.32632650.T_A	-0.00349571	-0.284435	0.776373	0.959461	FALSE
TRBV5-5	HLA-A.C.29910716.G_T	-0.00346268	-0.283548	0.777051	0.959461	FALSE
TRBV5-5	HLA-A.T.29910730.A_T	-0.00346268	-0.283548	0.777051	0.959461	FALSE
TRBV5-5	HLA-A.A.29911056.A_A	-0.00346268	-0.283548	0.777051	0.959461	FALSE
TRBV5-5	HLA-A.G.29911115.C_T	-0.00346268	-0.283548	0.777051	0.959461	FALSE
TRBV5-5	HLA-A.G.29911119.T_T	-0.00346268	-0.283548	0.777051	0.959461	FALSE
TRBV5-6	HLA-DRB1.C.32551962.T_T	0.00410832	0.289733	0.772322	0.959461	FALSE
TRBV5-8	HLA-C.G.31239114.T_T	0.00381824	0.284104	0.776626	0.959461	FALSE
TRBV5-8	HLA-B.A.31323945.C_A	0.00389148	0.283963	0.776734	0.959461	FALSE
TRBV5-8	HLA-B.T.31323958.G_A	0.00389148	0.283963	0.776734	0.959461	FALSE
TRBV6-1	HLA-DQA1.T.32605274.C_A	-0.0166332	-0.284651	0.776208	0.959461	FALSE
TRBV6-1	HLA-DQA1.G.32609105.A_A	-0.0166332	-0.284651	0.776208	0.959461	FALSE
TRBV6-1	HLA-DQA1.T.32609126.C_A	-0.0166332	-0.284651	0.776208	0.959461	FALSE
TRBV6-1	HLA-DQA1.C.32609207.T_A	-0.0166332	-0.284651	0.776208	0.959461	FALSE
TRBV6-1	HLA-DQA1.G.32609216.T_A	-0.0166332	-0.284651	0.776208	0.959461	FALSE
TRBV6-1	HLA-DQA1.A.32609222.T_A	-0.0166332	-0.284651	0.776208	0.959461	FALSE
TRBV6-1	HLA-DQA1.G.32609236.A_A	-0.0166332	-0.284651	0.776208	0.959461	FALSE
TRBV6-1	HLA-DQA1.G.32609253.A_A	-0.0166332	-0.284651	0.776208	0.959461	FALSE
TRBV6-1	HLA-DQA1.G.32609254.T_A	-0.0166332	-0.284651	0.776208	0.959461	FALSE
TRBV6-1	HLA-DQA1.G.32609255.T_A	-0.0166332	-0.284651	0.776208	0.959461	FALSE
TRBV6-1	HLA-DQA1.G.32609264.C_A	-0.0166332	-0.284651	0.776208	0.959461	FALSE
TRBV6-1	HLA-DQA1.G.32609271.C_A	-0.0166332	-0.284651	0.776208	0.959461	FALSE
TRBV6-1	HLA-DQA1.G.32609278.G_T	-0.0166332	-0.284651	0.776208	0.959461	FALSE
TRBV6-1	HLA-DQA1.A.32609299.A_T	-0.0166332	-0.284651	0.776208	0.959461	FALSE
TRBV6-1	HLA-DQA1.A.32609312.C_A	-0.0166332	-0.284651	0.776208	0.959461	FALSE
TRBV6-1	HLA-DQA1.C.32610009.C_T	-0.0166332	-0.284651	0.776208	0.959461	FALSE
TRBV6-1	HLA-DQA1.A.32610495.G_A	-0.0166332	-0.284651	0.776208	0.959461	FALSE
TRBV6-1	HLA-A.C.29910604.A_T	-0.0173604	-0.284402	0.776398	0.959461	FALSE
TRBV6-1	HLA-DQA1.G.32609195.A_T	-0.0304809	-0.284006	0.776701	0.959461	FALSE
TRBV6-1	HLA-DQA1.T.32609874.G_T	-0.0304809	-0.284006	0.776701	0.959461	FALSE
TRBV6-1	HLA-DRB1.A.32551995.G_A	0.0180819	0.282535	0.777827	0.959461	FALSE
TRBV6-2	HLA-DQB1.G.32632646.T_T	-0.0190272	-0.288863	0.772987	0.959461	FALSE
TRBV6-2	HLA-DQB1.C.32632795.C_A	-0.0190272	-0.288863	0.772987	0.959461	FALSE
TRBV6-2	HLA-DRB1.A.32549589.C_T	-0.0137322	-0.287288	0.774191	0.959461	FALSE
TRBV6-2	HLA-DRB1.T.32549607.C_T	-0.0137322	-0.287288	0.774191	0.959461	FALSE
TRBV6-2	HLA-DRB1.C.32549540.T_T	-0.0214947	-0.287167	0.774283	0.959461	FALSE
TRBV6-2	HLA-DPB1.C.33048457.G_T	0.0146239	0.286839	0.774534	0.959461	FALSE
TRBV6-2	HLA-DPB1.T.33048459.G_T	0.0146239	0.286839	0.774534	0.959461	FALSE
TRBV6-2	HLA-DPB1.T.33048461.A_T	0.0146239	0.286839	0.774534	0.959461	FALSE
TRBV6-2	HLA-DPB1.G.33048466.T_T	0.0146239	0.286839	0.774534	0.959461	FALSE
TRBV6-2	HLA-DPB1.G.33048467.T_T	0.0146239	0.286839	0.774534	0.959461	FALSE
TRBV6-4	HLA-DRB1.T.32552134.G_T	0.00546203	0.283241	0.777287	0.959461	FALSE
TRBV6-4	HLA-DRB1.G.32552138.A_T	0.00546203	0.283241	0.777287	0.959461	FALSE
TRBV6-4	HLA-DRB1.C.32552139.G_T	0.00546203	0.283241	0.777287	0.959461	FALSE
TRBV6-4	HLA-DRB1.G.32552141.A_T	0.00546203	0.283241	0.777287	0.959461	FALSE
TRBV6-5	HLA-B.C.31324151.T_A	-0.00937221	-0.288054	0.773605	0.959461	FALSE
TRBV6-5	HLA-B.G.31324864.C_T	0.0117028	0.287801	0.773798	0.959461	FALSE
TRBV6-5	HLA-B.A.31324539.T_T	-0.0114482	-0.287722	0.773859	0.959461	FALSE
TRBV6-5	HLA-DRB1.A.32552081.G_T	-0.0115514	-0.28668	0.774655	0.959461	FALSE
TRBV6-5	HLA-B.G.31324643.C_T	0.00914805	0.283983	0.776719	0.959461	FALSE
TRBV6-6	HLA-C.T.31238851.C_A	0.00235982	0.289419	0.772562	0.959461	FALSE
TRBV6-6	HLA-C.G.31239101.G_T	0.00235982	0.289419	0.772562	0.959461	FALSE
TRBV6-9	HLA-B.T.31324664.G_T	0.00878813	0.289198	0.772731	0.959461	FALSE
TRBV6-9	HLA-B.A.31324666.T_T	0.00878813	0.289198	0.772731	0.959461	FALSE
TRBV7-2	HLA-B.T.31324523.C_T	-0.0622141	-0.287969	0.77367	0.959461	FALSE
TRBV7-2	HLA-B.T.31324527.G_T	-0.0622141	-0.287969	0.77367	0.959461	FALSE
TRBV7-2	HLA-B.G.31324528.A_T	-0.0622141	-0.287969	0.77367	0.959461	FALSE
TRBV7-2	HLA-B.G.31324535.C_T	-0.0622141	-0.287969	0.77367	0.959461	FALSE
TRBV7-2	HLA-B.A.31324537.T_T	-0.0622141	-0.287969	0.77367	0.959461	FALSE
TRBV7-2	HLA-B.T.31324542.C_T	-0.0622141	-0.287969	0.77367	0.959461	FALSE
TRBV7-2	HLA-B.G.31324552.C_T	-0.0622141	-0.287969	0.77367	0.959461	FALSE
TRBV7-2	HLA-DQB1.A.32629847.G_A	0.0521771	0.282204	0.77808	0.959461	FALSE
TRBV7-2	HLA-DQB1.A.32634302.G_A	0.0521771	0.282204	0.77808	0.959461	FALSE
TRBV7-3	HLA-B.A.31324666.C_A	-0.00800132	-0.286544	0.77476	0.959461	FALSE
TRBV7-3	HLA-B.G.31324643.C_T	0.00814814	0.282238	0.778054	0.959461	FALSE
TRBV7-4	HLA-DQA1.T.32609169.C_T	-0.000668158	-0.287573	0.773973	0.959461	FALSE
TRBV7-4	HLA-DQA1.C.32610009.G_T	-0.000668158	-0.287573	0.773973	0.959461	FALSE
TRBV7-4	HLA-C.C.31239430.T_A	-0.000682881	-0.282797	0.777627	0.959461	FALSE
TRBV7-6	HLA-DRB1.G.32549563.A_T	-0.00512396	-0.289187	0.772739	0.959461	FALSE
TRBV7-6	HLA-DRB1.G.32551948.C_T	-0.00512396	-0.289187	0.772739	0.959461	FALSE
TRBV7-6	HLA-DRB1.A.32552081.G_T	-0.00318988	-0.287331	0.774158	0.959461	FALSE
TRBV7-7	HLA-DQB1.C.32632624.T_T	-0.00252362	-0.284448	0.776363	0.959461	FALSE
TRBV7-7	HLA-DQB1.C.32632627.G_T	-0.00252362	-0.284448	0.776363	0.959461	FALSE
TRBV7-7	HLA-DQB1.C.32632649.T_T	-0.00252362	-0.284448	0.776363	0.959461	FALSE
TRBV7-7	HLA-DQB1.G.32632672.A_T	-0.00252362	-0.284448	0.776363	0.959461	FALSE
TRBV7-7	HLA-DQB1.G.32632691.A_T	-0.00252362	-0.284448	0.776363	0.959461	FALSE
TRBV7-7	HLA-DQB1.C.32632795.G_T	-0.00252362	-0.284448	0.776363	0.959461	FALSE
TRBV7-8	HLA-DQB1.G.32632717.A_T	-0.00378358	-0.285224	0.775769	0.959461	FALSE
TRBV7-8	HLA-C.C.31239518.T_T	0.00414457	0.284635	0.77622	0.959461	FALSE
TRBV9	HLA-B.C.31324586.T_A	-0.0116833	-0.287629	0.77393	0.959461	FALSE
TRBV24-1	HLA-DRB1.G.32552059.G_T	0.00912403	0.282058	0.778192	0.959471	FALSE
TRBV27	HLA-DPA1.C.33037557.T_T	0.0424616	0.282075	0.778179	0.959471	FALSE
TRBV6-8	HLA-DQA1.C.32605295.T_T	-0.00931459	-0.282035	0.77821	0.959471	FALSE
TRBV6-9	HLA-DQA1.A.32610461.G_A	0.0102723	0.281979	0.778253	0.959487	FALSE
TRBV10-1	HLA-DRB1.T.32551970.G_T	-0.00591352	-0.281846	0.778354	0.95954	FALSE
TRBV7-9	HLA-C.C.31238068.T_T	-0.00610444	-0.281691	0.778473	0.95954	FALSE
TRBV7-9	HLA-C.G.31239101.C_T	-0.00610444	-0.281691	0.778473	0.95954	FALSE
TRBV7-9	HLA-C.G.31239602.A_T	-0.00610444	-0.281691	0.778473	0.95954	FALSE
TRBV7-9	HLA-C.T.31239621.A_T	-0.00610444	-0.281691	0.778473	0.95954	FALSE
TRBV7-9	HLA-C.C.31239630.T_T	-0.00610444	-0.281691	0.778473	0.95954	FALSE
TRBV19	HLA-DRB1.T.32551970.A_T	0.0113069	0.281575	0.778562	0.959613	FALSE
TRBV12-4	HLA-DRB1.T.32552132.A_T	-0.0164393	-0.2815	0.778619	0.959635	FALSE
TRBV12-5	HLA-DRB1.G.32549548.A_T	0.00684201	0.281027	0.778982	0.959635	FALSE
TRBV12-5	HLA-DRB1.G.32557423.T_T	0.00684201	0.281027	0.778982	0.959635	FALSE
TRBV12-5	HLA-DRB1.G.32557479.A_T	0.00684201	0.281027	0.778982	0.959635	FALSE
TRBV12-5	HLA-DRB1.T.32557506.C_T	0.00684201	0.281027	0.778982	0.959635	FALSE
TRBV13	HLA-B.G.31324194.A_T	-0.00681745	-0.280958	0.779034	0.959635	FALSE
TRBV5-1	HLA-DQB1.C.32632638.A_T	0.0395423	0.280935	0.779052	0.959635	FALSE
TRBV5-1	HLA-DQB1.T.32632647.C_T	0.0395423	0.280935	0.779052	0.959635	FALSE
TRBV5-1	HLA-DQB1.A.32632781.C_T	0.0395423	0.280935	0.779052	0.959635	FALSE
TRBV5-1	HLA-DQB1.G.32632782.C_T	0.0395423	0.280935	0.779052	0.959635	FALSE
TRBV5-1	HLA-DQB1.A.32632783.C_T	0.0395423	0.280935	0.779052	0.959635	FALSE
TRBV5-6	HLA-C.C.31237987.T_T	0.00843479	0.281059	0.778957	0.959635	FALSE
TRBV5-6	HLA-C.C.31238027.A_T	0.00843479	0.281059	0.778957	0.959635	FALSE
TRBV5-6	HLA-C.G.31239082.C_T	0.00843479	0.281059	0.778957	0.959635	FALSE
TRBV6-4	HLA-DRB1.G.32552091.G_A	0.00558998	0.281108	0.778919	0.959635	FALSE
TRBV7-2	HLA-C.T.31239593.C_T	-0.032638	-0.281406	0.778692	0.959635	FALSE
TRBV11-1	HLA-C.T.31238851.C_A	-0.00389086	-0.280715	0.77922	0.959643	FALSE
TRBV11-1	HLA-C.G.31239101.G_T	-0.00389086	-0.280715	0.77922	0.959643	FALSE
TRBV5-1	HLA-B.G.31324210.A_T	0.0425274	0.280702	0.77923	0.959643	FALSE
TRBV7-4	HLA-C.C.31238068.T_T	-0.000775062	-0.280579	0.779325	0.959643	FALSE
TRBV7-4	HLA-C.G.31239101.C_T	-0.000775062	-0.280579	0.779325	0.959643	FALSE
TRBV7-4	HLA-C.G.31239602.A_T	-0.000775062	-0.280579	0.779325	0.959643	FALSE
TRBV7-4	HLA-C.T.31239621.A_T	-0.000775062	-0.280579	0.779325	0.959643	FALSE
TRBV7-4	HLA-C.C.31239630.T_T	-0.000775062	-0.280579	0.779325	0.959643	FALSE
TRBV7-9	HLA-B.C.31324499.G_T	-0.00665366	-0.280692	0.779238	0.959643	FALSE
TRBV15	HLA-B.G.31324887.C_T	0.00546162	0.279845	0.779887	0.959664	FALSE
TRBV15	HLA-B.G.31324888.T_T	0.00546162	0.279845	0.779887	0.959664	FALSE
TRBV2	HLA-C.C.31239622.A_A	0.0158725	0.279728	0.779977	0.959664	FALSE
TRBV24-1	HLA-DQB1.C.32629809.T_T	-0.00776902	-0.280217	0.779602	0.959664	FALSE
TRBV24-1	HLA-DQB1.A.32632781.T_T	-0.00776902	-0.280217	0.779602	0.959664	FALSE
TRBV24-1	HLA-DQB1.G.32632782.A_T	-0.00776902	-0.280217	0.779602	0.959664	FALSE
TRBV24-1	HLA-DQB1.C.32632820.G_T	-0.00776902	-0.280217	0.779602	0.959664	FALSE
TRBV24-1	HLA-DRB1.C.32552067.T_T	-0.00776891	-0.279599	0.780075	0.959664	FALSE
TRBV5-8	HLA-B.C.31323953.G_A	0.00377293	0.280089	0.7797	0.959664	FALSE
TRBV5-8	HLA-B.G.31323960.C_A	0.00377293	0.280089	0.7797	0.959664	FALSE
TRBV6-1	HLA-A.A.29910717.A_A	-0.0164308	-0.280216	0.779603	0.959664	FALSE
TRBV6-3	HLA-C.A.31239577.C_A	0.0123991	0.279591	0.780082	0.959664	FALSE
TRBV6-6	HLA-B.C.31324201.G_T	0.0023367	0.280239	0.779585	0.959664	FALSE
TRBV6-9	HLA-DQB1.G.32632646.T_T	-0.0121668	-0.279729	0.779976	0.959664	FALSE
TRBV6-9	HLA-DQB1.C.32632795.C_A	-0.0121668	-0.279729	0.779976	0.959664	FALSE
TRBV7-3	HLA-A.T.29911063.G_T	-0.00848459	-0.280294	0.779543	0.959664	FALSE
TRBV7-4	HLA-DQB1.T.32629129.C_T	-0.000783356	-0.27965	0.780037	0.959664	FALSE
TRBV7-4	HLA-DQB1.C.32629155.A_T	-0.000783356	-0.27965	0.780037	0.959664	FALSE
TRBV7-4	HLA-DQB1.A.32629868.G_T	-0.000783356	-0.27965	0.780037	0.959664	FALSE
TRBV7-4	HLA-DQB1.C.32629936.T_T	-0.000783356	-0.27965	0.780037	0.959664	FALSE
TRBV7-4	HLA-DQB1.C.32629963.T_T	-0.000783356	-0.27965	0.780037	0.959664	FALSE
TRBV7-4	HLA-DQB1.T.32632818.G_T	-0.000783356	-0.27965	0.780037	0.959664	FALSE
TRBV7-4	HLA-DQB1.G.32634303.A_T	-0.000783356	-0.27965	0.780037	0.959664	FALSE
TRBV7-4	HLA-DQB1.C.32634313.G_T	-0.000783356	-0.27965	0.780037	0.959664	FALSE
TRBV7-4	HLA-DQB1.C.32634369.A_T	-0.000783356	-0.27965	0.780037	0.959664	FALSE
TRBV12-3	HLA-B.C.31324531.C_T	-0.0218989	-0.279503	0.780149	0.95971	FALSE
TRBV12-3	HLA-DQB1.A.32632781.A_T	0.0166427	0.279365	0.780255	0.959732	FALSE
TRBV12-3	HLA-DQB1.G.32632782.G_T	0.0166427	0.279365	0.780255	0.959732	FALSE
TRBV7-3	HLA-DQB1.A.32632832.T_A	-0.00983036	-0.279378	0.780245	0.959732	FALSE
TRBV12-4	HLA-A.G.29911190.A_A	0.0166289	0.279283	0.780317	0.959772	FALSE
TRBV6-2	HLA-B.C.31324201.G_T	0.0159592	0.279076	0.780476	0.959931	FALSE
TRBV10-2	HLA-B.A.31323203.G_T	-0.0028927	-0.278325	0.781052	0.960093	FALSE
TRBV10-2	HLA-B.C.31324019.T_T	-0.0028927	-0.278325	0.781052	0.960093	FALSE
TRBV10-2	HLA-B.C.31324562.T_T	-0.0028927	-0.278325	0.781052	0.960093	FALSE
TRBV11-2	HLA-B.C.31324057.A_T	-0.0196031	-0.278464	0.780945	0.960093	FALSE
TRBV12-3	HLA-B.C.31324489.G_T	-0.0173111	-0.278512	0.780908	0.960093	FALSE
TRBV12-3	HLA-B.C.31324491.A_T	-0.0173111	-0.278512	0.780908	0.960093	FALSE
TRBV12-3	HLA-B.T.31324497.T_A	-0.0173111	-0.278512	0.780908	0.960093	FALSE
TRBV15	HLA-A.C.29910716.G_T	0.0057302	0.278549	0.780881	0.960093	FALSE
TRBV15	HLA-A.T.29910730.A_T	0.0057302	0.278549	0.780881	0.960093	FALSE
TRBV15	HLA-A.A.29911056.A_A	0.0057302	0.278549	0.780881	0.960093	FALSE
TRBV15	HLA-A.G.29911115.C_T	0.0057302	0.278549	0.780881	0.960093	FALSE
TRBV15	HLA-A.G.29911119.T_T	0.0057302	0.278549	0.780881	0.960093	FALSE
TRBV18	HLA-DRB1.G.32549613.G_A	-0.0178492	-0.278854	0.780647	0.960093	FALSE
TRBV2	HLA-DRB1.G.32552085.G_A	0.0172683	0.278409	0.780987	0.960093	FALSE
TRBV7-2	HLA-DPA1.C.33037611.T_A	-0.0293634	-0.278422	0.780978	0.960093	FALSE
TRBV12-5	HLA-B.G.31324025.G_A	0.00780209	0.278262	0.7811	0.960115	FALSE
TRBV9	HLA-DQB1.T.32632688.T_A	0.0105782	0.278177	0.781165	0.96016	FALSE
TRBV10-1	HLA-B.T.31324641.A_T	0.00589853	0.277654	0.781566	0.96031	FALSE
TRBV10-1	HLA-C.A.31238930.A_A	-0.00504032	-0.276947	0.782109	0.96031	FALSE
TRBV10-2	HLA-DRB1.G.32552091.G_A	-0.00165978	-0.277706	0.781526	0.96031	FALSE
TRBV10-2	HLA-DRB1.T.32548632.A_T	-0.00293248	-0.276132	0.782733	0.96031	FALSE
TRBV10-2	HLA-DRB1.G.32551948.A_T	-0.00293248	-0.276132	0.782733	0.96031	FALSE
TRBV10-3	HLA-B.T.31324599.G_T	-0.0036023	-0.277457	0.781717	0.96031	FALSE
TRBV10-3	HLA-B.T.31324602.A_T	-0.0036023	-0.277457	0.781717	0.96031	FALSE
TRBV10-3	HLA-C.T.31237858.C_T	-0.00341821	-0.27502	0.783586	0.96031	FALSE
TRBV11-1	HLA-B.C.31324051.A_T	0.00390204	0.275291	0.783379	0.96031	FALSE
TRBV11-1	HLA-B.T.31324064.A_T	0.00390204	0.275291	0.783379	0.96031	FALSE
TRBV11-2	HLA-B.T.31324602.G_T	-0.0175599	-0.275982	0.782848	0.96031	FALSE
TRBV12-3	HLA-B.A.31322888.G_A	-0.0176072	-0.274979	0.783617	0.96031	FALSE
TRBV15	HLA-B.C.31322996.T_A	0.00589906	0.276767	0.782247	0.96031	FALSE
TRBV15	HLA-DQA1.C.32605271.T_T	0.00621299	0.276234	0.782655	0.96031	FALSE
TRBV15	HLA-DQA1.A.32609192.G_T	0.00621299	0.276234	0.782655	0.96031	FALSE
TRBV15	HLA-DQA1.C.32609212.T_T	0.00621299	0.276234	0.782655	0.96031	FALSE
TRBV15	HLA-DQA1.G.32609214.T_T	0.00621299	0.276234	0.782655	0.96031	FALSE
TRBV15	HLA-DQA1.G.32609223.T_T	0.00621299	0.276234	0.782655	0.96031	FALSE
TRBV15	HLA-DQA1.T.32609224.C_T	0.00621299	0.276234	0.782655	0.96031	FALSE
TRBV15	HLA-DQA1.C.32609229.A_T	0.00621299	0.276234	0.782655	0.96031	FALSE
TRBV15	HLA-DQA1.A.32609230.C_T	0.00621299	0.276234	0.782655	0.96031	FALSE
TRBV15	HLA-DRB1.G.32552147.A_A	-0.00645152	-0.275165	0.783475	0.96031	FALSE
TRBV18	HLA-B.C.31324024.C_T	0.0123059	0.276199	0.782682	0.96031	FALSE
TRBV2	HLA-B.C.31324024.C_T	-0.015619	-0.27741	0.781753	0.96031	FALSE
TRBV2	HLA-C.T.31237858.C_T	-0.0129285	-0.274745	0.783797	0.96031	FALSE
TRBV28	HLA-DRB1.G.32552147.A_A	-0.0516914	-0.274093	0.784297	0.96031	FALSE
TRBV29-1	HLA-A.T.29910558.T_T	-0.00376437	-0.274202	0.784214	0.96031	FALSE
TRBV30	HLA-B.G.31324892.C_A	0.133958	0.275523	0.7832	0.96031	FALSE
TRBV30	HLA-DRB1.G.32549548.A_T	-0.127358	-0.275062	0.783554	0.96031	FALSE
TRBV30	HLA-DRB1.G.32557423.T_T	-0.127358	-0.275062	0.783554	0.96031	FALSE
TRBV30	HLA-DRB1.G.32557479.A_T	-0.127358	-0.275062	0.783554	0.96031	FALSE
TRBV30	HLA-DRB1.T.32557506.C_T	-0.127358	-0.275062	0.783554	0.96031	FALSE
TRBV4-1	HLA-DQA1.C.32609965.A_T	0.0215344	0.276075	0.782777	0.96031	FALSE
TRBV4-1	HLA-DQB1.A.32632635.C_T	-0.0198345	-0.275011	0.783593	0.96031	FALSE
TRBV4-1	HLA-DQB1.T.32632637.G_T	-0.0198345	-0.275011	0.783593	0.96031	FALSE
TRBV4-1	HLA-A.A.29911069.G_T	-0.0312476	-0.274069	0.784316	0.96031	FALSE
TRBV4-2	HLA-DRB1.C.32551959.G_T	-0.01119	-0.276746	0.782262	0.96031	FALSE
TRBV4-2	HLA-DRB1.G.32551961.C_T	-0.01119	-0.276746	0.782262	0.96031	FALSE
TRBV4-3	HLA-B.A.31323203.G_T	0.0540716	0.275253	0.783408	0.96031	FALSE
TRBV4-3	HLA-B.C.31324019.T_T	0.0540716	0.275253	0.783408	0.96031	FALSE
TRBV4-3	HLA-B.C.31324562.T_T	0.0540716	0.275253	0.783408	0.96031	FALSE
TRBV5-5	HLA-B.C.31323953.G_A	0.00378805	0.274697	0.783834	0.96031	FALSE
TRBV5-5	HLA-B.G.31323960.C_A	0.00378805	0.274697	0.783834	0.96031	FALSE
TRBV5-5	HLA-DRB1.A.32552078.T_T	-0.00403024	-0.274379	0.784078	0.96031	FALSE
TRBV5-6	HLA-DQA1.T.32609106.C_T	-0.00397027	-0.275272	0.783393	0.96031	FALSE
TRBV5-6	HLA-DQA1.C.32609181.T_T	-0.00397027	-0.275272	0.783393	0.96031	FALSE
TRBV5-6	HLA-DQA1.G.32609213.A_T	-0.00397027	-0.275272	0.783393	0.96031	FALSE
TRBV5-6	HLA-DQA1.G.32609221.C_T	-0.00397027	-0.275272	0.783393	0.96031	FALSE
TRBV5-6	HLA-DQA1.A.32609227.C_T	-0.00397027	-0.275272	0.783393	0.96031	FALSE
TRBV5-6	HLA-DQA1.A.32609231.G_T	-0.00397027	-0.275272	0.783393	0.96031	FALSE
TRBV5-6	HLA-DQA1.A.32609855.C_T	-0.00397027	-0.275272	0.783393	0.96031	FALSE
TRBV5-6	HLA-DQA1.C.32610008.T_T	-0.00397027	-0.275272	0.783393	0.96031	FALSE
TRBV5-6	HLA-DQA1.C.32610403.A_T	-0.00397027	-0.275272	0.783393	0.96031	FALSE
TRBV5-6	HLA-DQA1.C.32610478.G_T	-0.00397027	-0.275272	0.783393	0.96031	FALSE
TRBV5-6	HLA-DQA1.T.32610481.C_T	-0.00397027	-0.275272	0.783393	0.96031	FALSE
TRBV5-6	HLA-DQA1.C.32610487.G_T	-0.00397027	-0.275272	0.783393	0.96031	FALSE
TRBV5-6	HLA-DQB1.T.32629129.C_T	-0.00445441	-0.273388	0.784839	0.96031	FALSE
TRBV5-6	HLA-DQB1.C.32629155.A_T	-0.00445441	-0.273388	0.784839	0.96031	FALSE
TRBV5-6	HLA-DQB1.A.32629868.G_T	-0.00445441	-0.273388	0.784839	0.96031	FALSE
TRBV5-6	HLA-DQB1.C.32629936.T_T	-0.00445441	-0.273388	0.784839	0.96031	FALSE
TRBV5-6	HLA-DQB1.C.32629963.T_T	-0.00445441	-0.273388	0.784839	0.96031	FALSE
TRBV5-6	HLA-DQB1.T.32632818.G_T	-0.00445441	-0.273388	0.784839	0.96031	FALSE
TRBV5-6	HLA-DQB1.G.32634303.A_T	-0.00445441	-0.273388	0.784839	0.96031	FALSE
TRBV5-6	HLA-DQB1.C.32634313.G_T	-0.00445441	-0.273388	0.784839	0.96031	FALSE
TRBV5-6	HLA-DQB1.C.32634369.A_T	-0.00445441	-0.273388	0.784839	0.96031	FALSE
TRBV5-8	HLA-C.T.31239108.A_T	0.00328147	0.27796	0.781331	0.96031	FALSE
TRBV5-8	HLA-B.G.31324025.A_T	0.0037733	0.276227	0.78266	0.96031	FALSE
TRBV5-8	HLA-A.C.29912041.T_T	0.00397151	0.276069	0.782781	0.96031	FALSE
TRBV5-8	HLA-DQA1.C.32609212.C_A	0.00348433	0.275946	0.782876	0.96031	FALSE
TRBV5-8	HLA-DQA1.A.32609238.D.GGT_T	0.00348433	0.275946	0.782876	0.96031	FALSE
TRBV5-8	HLA-DQA1.A.32609299.C_T	0.00348433	0.275946	0.782876	0.96031	FALSE
TRBV6-1	HLA-A.C.29912041.T_T	0.0203394	0.276106	0.782753	0.96031	FALSE
TRBV6-1	HLA-DQA1.T.32609097.C_T	0.0228514	0.274373	0.784083	0.96031	FALSE
TRBV6-1	HLA-DQA1.G.32609277.C_T	0.0228514	0.274373	0.784083	0.96031	FALSE
TRBV6-1	HLA-DQA1.T.32609297.G_T	0.0228514	0.274373	0.784083	0.96031	FALSE
TRBV6-1	HLA-DQA1.C.32609298.T_T	0.0228514	0.274373	0.784083	0.96031	FALSE
TRBV6-1	HLA-DQA1.C.32609806.T_T	0.0228514	0.274373	0.784083	0.96031	FALSE
TRBV6-1	HLA-DQA1.T.32609952.C_T	0.0228514	0.274373	0.784083	0.96031	FALSE
TRBV6-1	HLA-DQA1.T.32609969.G_T	0.0228514	0.274373	0.784083	0.96031	FALSE
TRBV6-1	HLA-DQA1.T.32609974.G_T	0.0228514	0.274373	0.784083	0.96031	FALSE
TRBV6-1	HLA-DQA1.C.32610009.A_T	0.0228514	0.274373	0.784083	0.96031	FALSE
TRBV6-2	HLA-B.T.31324003.T_T	0.0127885	0.277584	0.78162	0.96031	FALSE
TRBV6-2	HLA-B.C.31324004.C_T	0.0127885	0.277584	0.78162	0.96031	FALSE
TRBV6-3	HLA-DRB1.A.32552060.A_A	-0.0129882	-0.274502	0.783983	0.96031	FALSE
TRBV6-4	HLA-DQB1.C.32632624.T_T	0.0117378	0.275507	0.783213	0.96031	FALSE
TRBV6-4	HLA-DQB1.C.32632627.G_T	0.0117378	0.275507	0.783213	0.96031	FALSE
TRBV6-4	HLA-DQB1.C.32632649.T_T	0.0117378	0.275507	0.783213	0.96031	FALSE
TRBV6-4	HLA-DQB1.G.32632672.A_T	0.0117378	0.275507	0.783213	0.96031	FALSE
TRBV6-4	HLA-DQB1.G.32632691.A_T	0.0117378	0.275507	0.783213	0.96031	FALSE
TRBV6-4	HLA-DQB1.C.32632795.G_T	0.0117378	0.275507	0.783213	0.96031	FALSE
TRBV6-4	HLA-A.G.29911190.A_A	-0.00537378	-0.27513	0.783502	0.96031	FALSE
TRBV6-4	HLA-B.C.31324151.C_T	-0.00549006	-0.274827	0.783734	0.96031	FALSE
TRBV6-8	HLA-C.C.31239430.T_A	-0.00949655	-0.275347	0.783336	0.96031	FALSE
TRBV6-9	HLA-DRB1.A.32552112.G_T	-0.00853474	-0.277704	0.781528	0.96031	FALSE
TRBV6-9	HLA-DRB1.G.32552138.C_T	-0.00853474	-0.277704	0.781528	0.96031	FALSE
TRBV7-2	HLA-B.G.31324200.G_T	-0.0555129	-0.273842	0.78449	0.96031	FALSE
TRBV7-2	HLA-DQB1.G.32629755.A_T	0.0317058	0.273658	0.784631	0.96031	FALSE
TRBV7-2	HLA-DQB1.T.32634301.C_T	0.0317058	0.273658	0.784631	0.96031	FALSE
TRBV7-2	HLA-DQB1.G.32634355.A_T	0.0317058	0.273658	0.784631	0.96031	FALSE
TRBV7-4	HLA-C.C.31237987.T_T	-0.00142684	-0.27654	0.78242	0.96031	FALSE
TRBV7-4	HLA-C.C.31238027.A_T	-0.00142684	-0.27654	0.78242	0.96031	FALSE
TRBV7-4	HLA-C.G.31239082.C_T	-0.00142684	-0.27654	0.78242	0.96031	FALSE
TRBV7-7	HLA-C.T.31238009.C_A	-0.0011121	-0.276821	0.782205	0.96031	FALSE
TRBV7-7	HLA-A.T.29910759.C_T	0.00247352	0.275849	0.78295	0.96031	FALSE
TRBV7-8	HLA-B.C.31324201.G_T	0.00455155	0.275663	0.783093	0.96031	FALSE
TRBV7-9	HLA-B.G.31324200.C_A	0.00848878	0.274656	0.783865	0.96031	FALSE
TRBV9	HLA-DRB1.T.32552132.A_T	-0.00969683	-0.274388	0.784071	0.96031	FALSE
TRBV9	HLA-DQB1.T.32629137.G_A	-0.00988017	-0.273715	0.784587	0.96031	FALSE
TRBV9	HLA-DQB1.C.32629141.T_A	-0.00988017	-0.273715	0.784587	0.96031	FALSE
TRBV9	HLA-DQB1.C.32629935.G_A	-0.00988017	-0.273715	0.784587	0.96031	FALSE
TRBV9	HLA-DQB1.T.32632578.G_A	-0.00988017	-0.273715	0.784587	0.96031	FALSE
TRBV9	HLA-DQB1.T.32632581.G_A	-0.00988017	-0.273715	0.784587	0.96031	FALSE
TRBV9	HLA-DQB1.A.32632589.G_A	-0.00988017	-0.273715	0.784587	0.96031	FALSE
TRBV9	HLA-DQB1.C.32632592.G_A	-0.00988017	-0.273715	0.784587	0.96031	FALSE
TRBV9	HLA-DQB1.C.32632593.T_A	-0.00988017	-0.273715	0.784587	0.96031	FALSE
TRBV9	HLA-DQB1.A.32632599.G_A	-0.00988017	-0.273715	0.784587	0.96031	FALSE
TRBV9	HLA-DQB1.G.32632601.T_A	-0.00988017	-0.273715	0.784587	0.96031	FALSE
TRBV9	HLA-DQB1.C.32632605.A_A	-0.00988017	-0.273715	0.784587	0.96031	FALSE
TRBV9	HLA-DQB1.C.32632608.G_A	-0.00988017	-0.273715	0.784587	0.96031	FALSE
TRBV9	HLA-DQB1.T.32632700.A_A	-0.00988017	-0.273715	0.784587	0.96031	FALSE
TRBV7-3	HLA-C.C.31239430.T_A	-0.00796063	-0.27334	0.784875	0.960318	FALSE
TRBV10-2	HLA-A.T.29910558.C_T	0.00168148	0.272944	0.785179	0.960429	FALSE
TRBV10-3	HLA-DRB1.G.32551948.G_A	0.00361583	0.273078	0.785076	0.960429	FALSE
TRBV10-3	HLA-DPA1.C.33037557.T_T	0.00708654	0.272935	0.785186	0.960429	FALSE
TRBV10-3	HLA-DRB1.T.32551970.T_T	-0.0036617	-0.272923	0.785196	0.960429	FALSE
TRBV10-3	HLA-DQB1.G.32629889.A_T	-0.00363987	-0.272684	0.785379	0.960429	FALSE
TRBV10-3	HLA-DQB1.G.32634331.C_T	-0.00363987	-0.272684	0.785379	0.960429	FALSE
TRBV11-3	HLA-B.C.31324151.T_A	0.0165044	0.27242	0.785582	0.960429	FALSE
TRBV19	HLA-DRB1.C.32549452.G_T	-0.010679	-0.272374	0.785617	0.960429	FALSE
TRBV19	HLA-DRB1.G.32549497.A_T	-0.010679	-0.272374	0.785617	0.960429	FALSE
TRBV20-1	HLA-B.G.31324143.T_T	-0.0445784	-0.272423	0.785579	0.960429	FALSE
TRBV30	HLA-A.T.29910558.T_T	0.129971	0.272829	0.785268	0.960429	FALSE
TRBV6-4	HLA-DRB1.C.32549392.T_T	-0.00624482	-0.272576	0.785462	0.960429	FALSE
TRBV6-4	HLA-DRB1.G.32549581.A_T	-0.00624482	-0.272576	0.785462	0.960429	FALSE
TRBV6-4	HLA-DRB1.T.32549587.G_T	-0.00624482	-0.272576	0.785462	0.960429	FALSE
TRBV6-4	HLA-DRB1.G.32551935.C_T	-0.00624482	-0.272576	0.785462	0.960429	FALSE
TRBV6-4	HLA-DRB1.T.32551936.A_T	-0.00624482	-0.272576	0.785462	0.960429	FALSE
TRBV6-4	HLA-DRB1.A.32551937.C_T	-0.00624482	-0.272576	0.785462	0.960429	FALSE
TRBV6-4	HLA-DRB1.C.32557422.T_T	-0.00624482	-0.272576	0.785462	0.960429	FALSE
TRBV6-6	HLA-A.A.29911228.C_T	0.00196556	0.272507	0.785515	0.960429	FALSE
TRBV7-2	HLA-A.T.29911240.T_T	0.0298299	0.272612	0.785434	0.960429	FALSE
TRBV7-4	HLA-DQB1.G.32632714.C_A	0.00132194	0.272403	0.785595	0.960429	FALSE
TRBV7-6	HLA-A.C.29911154.A_T	-0.00252123	-0.272515	0.785508	0.960429	FALSE
TRBV11-1	HLA-DRB1.G.32551939.T_T	-0.00592358	-0.272083	0.78584	0.960479	FALSE
TRBV24-1	HLA-DQB1.C.32629210.T_T	0.0108524	0.271896	0.785984	0.960479	FALSE
TRBV24-1	HLA-DQB1.C.32632642.T_T	0.0108524	0.271896	0.785984	0.960479	FALSE
TRBV24-1	HLA-DQB1.A.32632749.C_T	0.0108524	0.271896	0.785984	0.960479	FALSE
TRBV24-1	HLA-DQB1.G.32632801.A_T	0.0108524	0.271896	0.785984	0.960479	FALSE
TRBV24-1	HLA-DQB1.A.32632833.G_T	0.0108524	0.271896	0.785984	0.960479	FALSE
TRBV24-1	HLA-DQB1.A.32634282.G_T	0.0108524	0.271896	0.785984	0.960479	FALSE
TRBV24-1	HLA-DQB1.C.32634339.G_T	0.0108524	0.271896	0.785984	0.960479	FALSE
TRBV29-1	HLA-B.C.31324051.A_T	0.00447424	0.271896	0.785984	0.960479	FALSE
TRBV29-1	HLA-B.T.31324064.A_T	0.00447424	0.271896	0.785984	0.960479	FALSE
TRBV6-5	HLA-A.C.29912041.T_T	0.010976	0.272199	0.785751	0.960479	FALSE
TRBV20-1	HLA-DPB1.T.33048539.A_T	0.0634724	0.271801	0.786057	0.960517	FALSE
TRBV7-4	HLA-C.G.31238942.T_A	-0.000679828	-0.271778	0.786074	0.960517	FALSE
TRBV4-1	HLA-B.C.31324201.C_A	0.0222163	0.271711	0.786126	0.960545	FALSE
TRBV10-2	HLA-DRB1.T.32549611.A_A	-0.00196796	-0.271069	0.786619	0.96059	FALSE
TRBV12-4	HLA-A.A.29911912.G_T	0.0160433	0.27066	0.786933	0.96059	FALSE
TRBV12-4	HLA-A.C.29911921.T_T	0.0160433	0.27066	0.786933	0.96059	FALSE
TRBV12-4	HLA-A.C.29911928.G_T	0.0160433	0.27066	0.786933	0.96059	FALSE
TRBV12-4	HLA-A.C.29911930.T_T	0.0160433	0.27066	0.786933	0.96059	FALSE
TRBV12-4	HLA-A.A.29911931.G_T	0.0160433	0.27066	0.786933	0.96059	FALSE
TRBV12-4	HLA-A.G.29911970.A_T	0.0160433	0.27066	0.786933	0.96059	FALSE
TRBV12-4	HLA-A.G.29912108.C_T	0.0160433	0.27066	0.786933	0.96059	FALSE
TRBV12-4	HLA-A.C.29912333.T_T	0.0160433	0.27066	0.786933	0.96059	FALSE
TRBV27	HLA-DQB1.C.32632624.T_T	0.0450266	0.270855	0.786783	0.96059	FALSE
TRBV27	HLA-DQB1.C.32632627.G_T	0.0450266	0.270855	0.786783	0.96059	FALSE
TRBV27	HLA-DQB1.C.32632649.T_T	0.0450266	0.270855	0.786783	0.96059	FALSE
TRBV27	HLA-DQB1.G.32632672.A_T	0.0450266	0.270855	0.786783	0.96059	FALSE
TRBV27	HLA-DQB1.G.32632691.A_T	0.0450266	0.270855	0.786783	0.96059	FALSE
TRBV27	HLA-DQB1.C.32632795.G_T	0.0450266	0.270855	0.786783	0.96059	FALSE
TRBV30	HLA-B.A.31322888.G_A	0.134192	0.27105	0.786633	0.96059	FALSE
TRBV6-3	HLA-DRB1.A.32549589.C_T	-0.01271	-0.270864	0.786777	0.96059	FALSE
TRBV6-3	HLA-DRB1.T.32549607.C_T	-0.01271	-0.270864	0.786777	0.96059	FALSE
TRBV6-9	HLA-B.C.31324595.G_A	0.00815851	0.271084	0.786607	0.96059	FALSE
TRBV7-8	HLA-B.T.31324523.C_T	-0.00724251	-0.270727	0.786881	0.96059	FALSE
TRBV7-8	HLA-B.T.31324527.G_T	-0.00724251	-0.270727	0.786881	0.96059	FALSE
TRBV7-8	HLA-B.G.31324528.A_T	-0.00724251	-0.270727	0.786881	0.96059	FALSE
TRBV7-8	HLA-B.G.31324535.C_T	-0.00724251	-0.270727	0.786881	0.96059	FALSE
TRBV7-8	HLA-B.A.31324537.T_T	-0.00724251	-0.270727	0.786881	0.96059	FALSE
TRBV7-8	HLA-B.T.31324542.C_T	-0.00724251	-0.270727	0.786881	0.96059	FALSE
TRBV7-8	HLA-B.G.31324552.C_T	-0.00724251	-0.270727	0.786881	0.96059	FALSE
TRBV7-6	HLA-C.T.31239593.C_T	-0.00260219	-0.270563	0.787008	0.960645	FALSE
TRBV12-5	HLA-DRB1.T.32549611.A_A	-0.00801607	-0.270041	0.787408	0.960828	FALSE
TRBV27	HLA-DRB1.T.32551970.G_T	-0.0228727	-0.270065	0.78739	0.960828	FALSE
TRBV29-1	HLA-DQA1.T.32609813.C_A	-0.0038003	-0.270115	0.787352	0.960828	FALSE
TRBV29-1	HLA-DQA1.G.32609873.C_A	-0.0038003	-0.270115	0.787352	0.960828	FALSE
TRBV29-1	HLA-DQA1.A.32610535.C_A	-0.0038003	-0.270115	0.787352	0.960828	FALSE
TRBV7-2	HLA-DRB1.T.32552134.G_T	0.0284191	0.270021	0.787424	0.960828	FALSE
TRBV7-2	HLA-DRB1.G.32552138.A_T	0.0284191	0.270021	0.787424	0.960828	FALSE
TRBV7-2	HLA-DRB1.C.32552139.G_T	0.0284191	0.270021	0.787424	0.960828	FALSE
TRBV7-2	HLA-DRB1.G.32552141.A_T	0.0284191	0.270021	0.787424	0.960828	FALSE
TRBV11-3	HLA-DRB1.C.32549481.T_A	-0.0161449	-0.269716	0.787658	0.960829	FALSE
TRBV18	HLA-DQA1.C.32609212.C_A	-0.0117233	-0.269838	0.787564	0.960829	FALSE
TRBV18	HLA-DQA1.A.32609238.D.GGT_T	-0.0117233	-0.269838	0.787564	0.960829	FALSE
TRBV18	HLA-DQA1.A.32609299.C_T	-0.0117233	-0.269838	0.787564	0.960829	FALSE
TRBV30	HLA-A.A.29911069.A_A	0.142172	0.269713	0.787661	0.960829	FALSE
TRBV5-1	HLA-DQB1.A.32629847.G_A	0.0612751	0.269749	0.787633	0.960829	FALSE
TRBV5-1	HLA-DQB1.A.32634302.G_A	0.0612751	0.269749	0.787633	0.960829	FALSE
TRBV6-4	HLA-B.A.31323233.G_T	-0.0052522	-0.269673	0.787691	0.960829	FALSE
TRBV6-4	HLA-B.G.31323353.A_T	-0.0052522	-0.269673	0.787691	0.960829	FALSE
TRBV7-2	HLA-DRB1.T.32551970.T_T	-0.0293299	-0.26957	0.78777	0.960889	FALSE
TRBV11-2	HLA-B.C.31324128.T_T	-0.027636	-0.269255	0.788013	0.960959	FALSE
TRBV14	HLA-B.G.31324210.A_T	0.00334753	0.269423	0.787883	0.960959	FALSE
TRBV27	HLA-B.G.31324154.A_T	0.0319302	0.269383	0.787914	0.960959	FALSE
TRBV3-1	HLA-A.T.29910759.C_T	-0.0343093	-0.269351	0.787939	0.960959	FALSE
TRBV3-1	HLA-B.G.31324895.C_T	0.0150142	0.269212	0.788046	0.960959	FALSE
TRBV4-3	HLA-C.G.31238126.A_T	0.0335809	0.269072	0.788153	0.960959	FALSE
TRBV4-3	HLA-C.G.31238875.A_T	0.0335809	0.269072	0.788153	0.960959	FALSE
TRBV4-3	HLA-C.C.31238880.T_T	0.0335809	0.269072	0.788153	0.960959	FALSE
TRBV4-3	HLA-C.G.31238909.A_T	0.0335809	0.269072	0.788153	0.960959	FALSE
TRBV4-3	HLA-C.T.31238910.G_T	0.0335809	0.269072	0.788153	0.960959	FALSE
TRBV4-3	HLA-C.G.31239090.C_T	0.0335809	0.269072	0.788153	0.960959	FALSE
TRBV10-1	HLA-DRB1.T.32549611.A_A	0.00627887	0.268908	0.788279	0.961041	FALSE
TRBV11-1	HLA-B.T.31324497.G_T	0.00377524	0.268906	0.78828	0.961041	FALSE
TRBV10-2	HLA-DPB1.T.33048539.A_T	-0.00273136	-0.268247	0.788787	0.961047	FALSE
TRBV10-3	HLA-DRB1.T.32549356.C_T	-0.00354317	-0.26808	0.788916	0.961047	FALSE
TRBV12-3	HLA-DQB1.C.32632650.T_A	-0.0166493	-0.268858	0.788317	0.961047	FALSE
TRBV14	HLA-C.G.31238155.A_A	0.00284148	0.268393	0.788675	0.961047	FALSE
TRBV18	HLA-DPB1.G.33048606.C_T	-0.018019	-0.268298	0.788748	0.961047	FALSE
TRBV24-1	HLA-DQA1.G.32605284.A_T	-0.0112076	-0.26868	0.788454	0.961047	FALSE
TRBV24-1	HLA-DQA1.A.32605309.G_T	-0.0112076	-0.26868	0.788454	0.961047	FALSE
TRBV28	HLA-DRB1.T.32549401.C_A	-0.0538001	-0.268258	0.788778	0.961047	FALSE
TRBV28	HLA-DRB1.T.32549475.C_A	-0.0538001	-0.268258	0.788778	0.961047	FALSE
TRBV28	HLA-DRB1.A.32549501.C_A	-0.0538001	-0.268258	0.788778	0.961047	FALSE
TRBV28	HLA-DRB1.T.32549596.C_A	-0.0538001	-0.268258	0.788778	0.961047	FALSE
TRBV3-1	HLA-B.G.31324208.G_A	-0.0156551	-0.268243	0.78879	0.961047	FALSE
TRBV5-5	HLA-C.T.31237858.C_T	-0.00297039	-0.268104	0.788897	0.961047	FALSE
TRBV6-1	HLA-C.T.31239378.G_A	-0.0168567	-0.268621	0.7885	0.961047	FALSE
TRBV6-1	HLA-DQB1.G.32632601.G_T	-0.0163343	-0.268053	0.788936	0.961047	FALSE
TRBV6-3	HLA-B.G.31324086.C_A	0.0130765	0.268091	0.788907	0.961047	FALSE
TRBV6-4	HLA-DQA1.G.32610445.A_T	0.00676872	0.268245	0.788789	0.961047	FALSE
TRBV6-6	HLA-DQA1.G.32605284.A_T	0.00276962	0.268124	0.788882	0.961047	FALSE
TRBV6-6	HLA-DQA1.A.32605309.G_T	0.00276962	0.268124	0.788882	0.961047	FALSE
TRBV6-8	HLA-B.A.31324494.G_T	0.00971634	0.26863	0.788493	0.961047	FALSE
TRBV6-8	HLA-B.G.31324495.C_T	0.00971634	0.26863	0.788493	0.961047	FALSE
TRBV7-8	HLA-B.C.31324024.A_A	-0.00389995	-0.268728	0.788417	0.961047	FALSE
TRBV10-1	HLA-DQB1.G.32632717.A_T	0.00506665	0.267016	0.789734	0.961151	FALSE
TRBV10-3	HLA-C.C.31239622.A_A	0.00400626	0.267305	0.789511	0.961151	FALSE
TRBV11-2	HLA-B.G.31324025.A_T	-0.0150299	-0.265551	0.79086	0.961151	FALSE
TRBV12-3	HLA-B.G.31324210.A_T	0.0182205	0.266774	0.789919	0.961151	FALSE
TRBV12-5	HLA-DQB1.G.32629755.A_T	-0.00692488	-0.265437	0.790947	0.961151	FALSE
TRBV12-5	HLA-DQB1.T.32634301.C_T	-0.00692488	-0.265437	0.790947	0.961151	FALSE
TRBV12-5	HLA-DQB1.G.32634355.A_T	-0.00692488	-0.265437	0.790947	0.961151	FALSE
TRBV15	HLA-B.C.31322303.G_A	0.00523618	0.267709	0.789201	0.961151	FALSE
TRBV15	HLA-A.C.29910801.A_T	-0.00550972	-0.26749	0.789369	0.961151	FALSE
TRBV15	HLA-A.A.29911260.C_T	-0.00550972	-0.26749	0.789369	0.961151	FALSE
TRBV15	HLA-A.C.29911261.G_T	-0.00550972	-0.26749	0.789369	0.961151	FALSE
TRBV15	HLA-B.G.31324025.G_A	0.00612735	0.265745	0.790711	0.961151	FALSE
TRBV15	HLA-B.C.31324911.G_T	-0.00574947	-0.265458	0.790932	0.961151	FALSE
TRBV24-1	HLA-B.G.31324194.A_T	-0.00712145	-0.266902	0.789821	0.961151	FALSE
TRBV24-1	HLA-DQB1.G.32629755.A_T	-0.00778167	-0.265977	0.790532	0.961151	FALSE
TRBV24-1	HLA-DQB1.T.32634301.C_T	-0.00778167	-0.265977	0.790532	0.961151	FALSE
TRBV24-1	HLA-DQB1.G.32634355.A_T	-0.00778167	-0.265977	0.790532	0.961151	FALSE
TRBV25-1	HLA-A.A.29911228.T_T	-0.0044511	-0.26757	0.789308	0.961151	FALSE
TRBV28	HLA-DRB1.C.32552131.G_T	0.0511154	0.267535	0.789334	0.961151	FALSE
TRBV29-1	HLA-DPA1.C.33037557.T_T	0.00695467	0.267649	0.789246	0.961151	FALSE
TRBV29-1	HLA-B.T.31324602.G_T	-0.00471216	-0.266983	0.789758	0.961151	FALSE
TRBV4-2	HLA-C.C.31237987.T_T	0.0228269	0.266909	0.789815	0.961151	FALSE
TRBV4-2	HLA-C.C.31238027.A_T	0.0228269	0.266909	0.789815	0.961151	FALSE
TRBV4-2	HLA-C.G.31239082.C_T	0.0228269	0.266909	0.789815	0.961151	FALSE
TRBV4-2	HLA-DQA1.A.32609147.T_T	0.0129223	0.265682	0.790759	0.961151	FALSE
TRBV4-3	HLA-A.G.29911218.A_T	-0.0502043	-0.267637	0.789256	0.961151	FALSE
TRBV5-1	HLA-DRB1.C.32551962.T_T	-0.0357046	-0.266602	0.790052	0.961151	FALSE
TRBV5-4	HLA-DRB1.C.32551962.T_T	-0.00182883	-0.266737	0.789948	0.961151	FALSE
TRBV5-5	HLA-B.C.31324531.C_T	0.00412792	0.265459	0.790931	0.961151	FALSE
TRBV5-6	HLA-DRB1.C.32549452.G_T	-0.00372474	-0.266646	0.790018	0.961151	FALSE
TRBV5-6	HLA-DRB1.G.32549497.A_T	-0.00372474	-0.266646	0.790018	0.961151	FALSE
TRBV6-1	HLA-DRB1.C.32551953.C_A	0.0184545	0.266681	0.789991	0.961151	FALSE
TRBV6-3	HLA-DQA1.G.32609278.A_T	0.0180056	0.265876	0.79061	0.961151	FALSE
TRBV6-3	HLA-DQA1.A.32609789.G_T	0.0180056	0.265876	0.79061	0.961151	FALSE
TRBV6-5	HLA-DQB1.G.32629889.A_T	0.00870214	0.267106	0.789664	0.961151	FALSE
TRBV6-5	HLA-DQB1.G.32634331.C_T	0.00870214	0.267106	0.789664	0.961151	FALSE
TRBV6-6	HLA-B.G.31324086.C_A	0.00193408	0.266956	0.78978	0.961151	FALSE
TRBV6-6	HLA-C.G.31237991.T_A	0.00216493	0.265907	0.790586	0.961151	FALSE
TRBV6-6	HLA-C.T.31238010.G_A	0.00216493	0.265907	0.790586	0.961151	FALSE
TRBV6-6	HLA-C.T.31238029.C_A	0.00216493	0.265907	0.790586	0.961151	FALSE
TRBV6-6	HLA-C.G.31238053.C_A	0.00216493	0.265907	0.790586	0.961151	FALSE
TRBV6-6	HLA-C.G.31238135.A_A	0.00216493	0.265907	0.790586	0.961151	FALSE
TRBV6-6	HLA-C.C.31238138.T_A	0.00216493	0.265907	0.790586	0.961151	FALSE
TRBV6-6	HLA-C.G.31238230.C_A	0.00216493	0.265907	0.790586	0.961151	FALSE
TRBV6-6	HLA-C.G.31238234.A_A	0.00216493	0.265907	0.790586	0.961151	FALSE
TRBV6-6	HLA-C.G.31238259.T_A	0.00216493	0.265907	0.790586	0.961151	FALSE
TRBV6-6	HLA-C.A.31238957.C_A	0.00216493	0.265907	0.790586	0.961151	FALSE
TRBV7-2	HLA-DRB1.A.32551915.G_T	-0.0398203	-0.265637	0.790794	0.961151	FALSE
TRBV7-2	HLA-DRB1.C.32552057.G_T	-0.0398203	-0.265637	0.790794	0.961151	FALSE
TRBV7-2	HLA-DRB1.A.32552060.G_T	-0.0398203	-0.265637	0.790794	0.961151	FALSE
TRBV7-2	HLA-DRB1.G.32552091.T_T	-0.0398203	-0.265637	0.790794	0.961151	FALSE
TRBV7-4	HLA-B.C.31324077.G_T	-0.000630137	-0.267762	0.78916	0.961151	FALSE
TRBV7-4	HLA-C.C.31238868.T_T	0.000934915	0.266047	0.790479	0.961151	FALSE
TRBV7-4	HLA-B.C.31324526.G_A	0.000694735	0.265527	0.790878	0.961151	FALSE
TRBV7-6	HLA-DQA1.C.32605257.A_T	0.00231555	0.267376	0.789456	0.961151	FALSE
TRBV7-6	HLA-DQA1.G.32609278.C_T	0.00231555	0.267376	0.789456	0.961151	FALSE
TRBV7-6	HLA-DQA1.C.32609279.T_T	0.00231555	0.267376	0.789456	0.961151	FALSE
TRBV7-6	HLA-DQA1.C.32609286.T_T	0.00231555	0.267376	0.789456	0.961151	FALSE
TRBV7-6	HLA-DPB1.G.33052736.A_A	-0.00220426	-0.26631	0.790276	0.961151	FALSE
TRBV7-6	HLA-DPB1.T.33052743.C_A	-0.00220426	-0.26631	0.790276	0.961151	FALSE
TRBV7-6	HLA-DPB1.T.33052768.C_A	-0.00220426	-0.26631	0.790276	0.961151	FALSE
TRBV7-6	HLA-DPB1.G.33052803.A_A	-0.00220426	-0.26631	0.790276	0.961151	FALSE
TRBV7-6	HLA-DPB1.T.33052950.C_A	-0.00220426	-0.26631	0.790276	0.961151	FALSE
TRBV7-6	HLA-DPB1.C.33052958.T_A	-0.00220426	-0.26631	0.790276	0.961151	FALSE
TRBV7-6	HLA-DPB1.T.33052986.C_A	-0.00220426	-0.26631	0.790276	0.961151	FALSE
TRBV4-3	HLA-A.A.29911069.A_A	0.0340016	0.265369	0.791	0.961179	FALSE
TRBV11-2	HLA-DPB1.A.33048661.G_T	0.0230227	0.265243	0.791097	0.961261	FALSE
TRBV30	HLA-B.A.31323233.G_T	-0.120681	-0.265127	0.791186	0.961298	FALSE
TRBV30	HLA-B.G.31323353.A_T	-0.120681	-0.265127	0.791186	0.961298	FALSE
TRBV10-2	HLA-A.A.29911228.A_T	0.00240023	0.264925	0.791341	0.96137	FALSE
TRBV5-6	HLA-B.G.31324154.A_T	0.00571293	0.264895	0.791364	0.96137	FALSE
TRBV7-8	HLA-B.A.31324925.G_A	-0.00504817	-0.2649	0.791361	0.96137	FALSE
TRBV7-8	HLA-B.A.31324931.C_A	-0.00504817	-0.2649	0.791361	0.96137	FALSE
TRBV11-2	HLA-DRB1.A.32551995.G_A	-0.0137145	-0.264835	0.791411	0.96139	FALSE
TRBV9	HLA-B.G.31324528.G_T	-0.0106293	-0.264696	0.791517	0.961484	FALSE
TRBV5-5	HLA-B.C.31322980.T_A	0.00298541	0.264583	0.791604	0.961529	FALSE
TRBV6-8	HLA-C.A.31239577.C_A	-0.00890243	-0.264571	0.791614	0.961529	FALSE
TRBV10-2	HLA-A.A.29911225.G_T	0.00224153	0.263165	0.792695	0.961596	FALSE
TRBV10-3	HLA-DPB1.T.33048600.G_A	-0.00333266	-0.26442	0.79173	0.961596	FALSE
TRBV11-1	HLA-A.C.29910371.T_T	0.00459788	0.263674	0.792304	0.961596	FALSE
TRBV11-1	HLA-A.C.29911149.T_T	0.00459788	0.263674	0.792304	0.961596	FALSE
TRBV11-1	HLA-A.G.29912326.A_T	0.00459788	0.263674	0.792304	0.961596	FALSE
TRBV11-1	HLA-A.A.29912345.T_T	0.00459788	0.263674	0.792304	0.961596	FALSE
TRBV11-1	HLA-A.T.29912373.G_T	0.00459788	0.263674	0.792304	0.961596	FALSE
TRBV11-3	HLA-C.T.31239108.A_T	-0.0162524	-0.263768	0.792232	0.961596	FALSE
TRBV12-3	HLA-A.T.29911240.A_A	-0.0154711	-0.264369	0.791769	0.961596	FALSE
TRBV12-3	HLA-DQA1.C.32609212.C_A	0.0171399	0.26316	0.792699	0.961596	FALSE
TRBV12-3	HLA-DQA1.A.32609238.D.GGT_T	0.0171399	0.26316	0.792699	0.961596	FALSE
TRBV12-3	HLA-DQA1.A.32609299.C_T	0.0171399	0.26316	0.792699	0.961596	FALSE
TRBV16	HLA-B.G.31324864.C_T	-0.00125358	-0.26401	0.792046	0.961596	FALSE
TRBV18	HLA-B.C.31324921.T_T	-0.0116793	-0.263662	0.792313	0.961596	FALSE
TRBV2	HLA-B.T.31324602.G_T	0.0175907	0.263447	0.792479	0.961596	FALSE
TRBV24-1	HLA-B.A.31323945.C_A	0.00850146	0.263777	0.792225	0.961596	FALSE
TRBV24-1	HLA-B.T.31323958.G_A	0.00850146	0.263777	0.792225	0.961596	FALSE
TRBV27	HLA-DQA1.C.32609212.C_A	0.0221212	0.263111	0.792737	0.961596	FALSE
TRBV27	HLA-DQA1.A.32609238.D.GGT_T	0.0221212	0.263111	0.792737	0.961596	FALSE
TRBV27	HLA-DQA1.A.32609299.C_T	0.0221212	0.263111	0.792737	0.961596	FALSE
TRBV29-1	HLA-A.T.29911063.G_T	0.00365032	0.263567	0.792387	0.961596	FALSE
TRBV5-1	HLA-DPB1.A.33048628.C_T	0.0655263	0.2641	0.791976	0.961596	FALSE
TRBV5-8	HLA-B.G.31324208.G_A	-0.00305605	-0.264326	0.791802	0.961596	FALSE
TRBV5-8	HLA-DQA1.C.32605271.T_T	0.0034341	0.263292	0.792598	0.961596	FALSE
TRBV5-8	HLA-DQA1.A.32609192.G_T	0.0034341	0.263292	0.792598	0.961596	FALSE
TRBV5-8	HLA-DQA1.C.32609212.T_T	0.0034341	0.263292	0.792598	0.961596	FALSE
TRBV5-8	HLA-DQA1.G.32609214.T_T	0.0034341	0.263292	0.792598	0.961596	FALSE
TRBV5-8	HLA-DQA1.G.32609223.T_T	0.0034341	0.263292	0.792598	0.961596	FALSE
TRBV5-8	HLA-DQA1.T.32609224.C_T	0.0034341	0.263292	0.792598	0.961596	FALSE
TRBV5-8	HLA-DQA1.C.32609229.A_T	0.0034341	0.263292	0.792598	0.961596	FALSE
TRBV5-8	HLA-DQA1.A.32609230.C_T	0.0034341	0.263292	0.792598	0.961596	FALSE
TRBV6-1	HLA-A.T.29911240.G_T	0.0248107	0.264115	0.791965	0.961596	FALSE
TRBV6-9	HLA-C.C.31239430.T_A	-0.00808395	-0.264385	0.791757	0.961596	FALSE
TRBV7-3	HLA-DQB1.C.32629210.T_T	-0.0112078	-0.262881	0.792914	0.961596	FALSE
TRBV7-3	HLA-DQB1.C.32632642.T_T	-0.0112078	-0.262881	0.792914	0.961596	FALSE
TRBV7-3	HLA-DQB1.A.32632749.C_T	-0.0112078	-0.262881	0.792914	0.961596	FALSE
TRBV7-3	HLA-DQB1.G.32632801.A_T	-0.0112078	-0.262881	0.792914	0.961596	FALSE
TRBV7-3	HLA-DQB1.A.32632833.G_T	-0.0112078	-0.262881	0.792914	0.961596	FALSE
TRBV7-3	HLA-DQB1.A.32634282.G_T	-0.0112078	-0.262881	0.792914	0.961596	FALSE
TRBV7-3	HLA-DQB1.C.32634339.G_T	-0.0112078	-0.262881	0.792914	0.961596	FALSE
TRBV7-7	HLA-B.C.31323953.G_A	-0.00126236	-0.263709	0.792277	0.961596	FALSE
TRBV7-7	HLA-B.G.31323960.C_A	-0.00126236	-0.263709	0.792277	0.961596	FALSE
TRBV16	HLA-B.A.31323945.C_A	-0.00117852	-0.262744	0.79302	0.961653	FALSE
TRBV16	HLA-B.T.31323958.G_A	-0.00117852	-0.262744	0.79302	0.961653	FALSE
TRBV11-3	HLA-DQA1.G.32610437.A_T	-0.0271977	-0.262483	0.793221	0.961741	FALSE
TRBV12-5	HLA-DRB1.A.32552112.G_T	-0.00641241	-0.262393	0.79329	0.961741	FALSE
TRBV12-5	HLA-DRB1.G.32552138.C_T	-0.00641241	-0.262393	0.79329	0.961741	FALSE
TRBV13	HLA-B.C.31322911.T_A	0.00623756	0.262256	0.793396	0.961741	FALSE
TRBV18	HLA-B.C.31324506.T_T	-0.0109192	-0.26253	0.793185	0.961741	FALSE
TRBV2	HLA-DQB1.A.32634341.G_T	-0.0123708	-0.262285	0.793373	0.961741	FALSE
TRBV2	HLA-DRB1.G.32552091.G_A	-0.0132897	-0.262283	0.793374	0.961741	FALSE
TRBV6-3	HLA-DQA1.C.32605257.A_T	-0.0115279	-0.262188	0.793448	0.961741	FALSE
TRBV6-3	HLA-DQA1.G.32609278.C_T	-0.0115279	-0.262188	0.793448	0.961741	FALSE
TRBV6-3	HLA-DQA1.C.32609279.T_T	-0.0115279	-0.262188	0.793448	0.961741	FALSE
TRBV6-3	HLA-DQA1.C.32609286.T_T	-0.0115279	-0.262188	0.793448	0.961741	FALSE
TRBV7-7	HLA-DPB1.G.33053609.A_T	-0.00106149	-0.262228	0.793417	0.961741	FALSE
TRBV6-6	HLA-A.G.29911114.A_A	-0.00191731	-0.262081	0.79353	0.961805	FALSE
TRBV4-3	HLA-B.G.31324210.A_T	-0.0336224	-0.261933	0.793644	0.961907	FALSE
TRBV7-4	HLA-C.A.31238930.A_A	-0.000599986	-0.261079	0.794302	0.962624	FALSE
TRBV7-4	HLA-B.T.31324003.A_T	-0.000594684	-0.26101	0.794355	0.962624	FALSE
TRBV7-4	HLA-B.C.31324004.G_T	-0.000594684	-0.26101	0.794355	0.962624	FALSE
TRBV7-6	HLA-DPB1.C.33048602.A_T	-0.00250608	-0.261078	0.794302	0.962624	FALSE
TRBV11-1	HLA-B.A.31323945.C_A	-0.00353989	-0.260916	0.794427	0.96264	FALSE
TRBV11-1	HLA-B.T.31323958.G_A	-0.00353989	-0.260916	0.794427	0.96264	FALSE
TRBV7-2	HLA-DPB1.T.33048538.C_A	-0.0265079	-0.260877	0.794457	0.96264	FALSE
TRBV5-8	HLA-DQA1.C.32609094.T_T	0.00298851	0.260739	0.794563	0.962733	FALSE
TRBV11-1	HLA-B.T.31324641.A_T	0.00332112	0.260478	0.794764	0.96294	FALSE
TRBV13	HLA-C.G.31238942.T_A	0.00667953	0.260044	0.795099	0.96331	FALSE
TRBV10-2	HLA-B.T.31324497.G_T	-0.00189107	-0.259994	0.795137	0.96332	FALSE
TRBV29-1	HLA-DQA1.T.32605288.C_T	-0.00446535	-0.259773	0.795307	0.96332	FALSE
TRBV29-1	HLA-A.C.29910716.G_T	-0.00356155	-0.259763	0.795315	0.96332	FALSE
TRBV29-1	HLA-A.T.29910730.A_T	-0.00356155	-0.259763	0.795315	0.96332	FALSE
TRBV29-1	HLA-A.A.29911056.A_A	-0.00356155	-0.259763	0.795315	0.96332	FALSE
TRBV29-1	HLA-A.G.29911115.C_T	-0.00356155	-0.259763	0.795315	0.96332	FALSE
TRBV29-1	HLA-A.G.29911119.T_T	-0.00356155	-0.259763	0.795315	0.96332	FALSE
TRBV11-2	HLA-A.T.29910558.T_T	0.0128452	0.259538	0.795488	0.963348	FALSE
TRBV16	HLA-B.C.31322911.T_A	0.000945026	0.259645	0.795406	0.963348	FALSE
TRBV19	HLA-C.G.31238931.A_T	0.0177196	0.259606	0.795436	0.963348	FALSE
TRBV5-5	HLA-DQA1.G.32610445.A_T	0.00392875	0.259531	0.795494	0.963348	FALSE
TRBV6-2	HLA-B.G.31324208.G_A	0.0119849	0.259536	0.79549	0.963348	FALSE
TRBV6-2	HLA-C.A.31239577.C_A	0.0117234	0.259502	0.795516	0.963348	FALSE
TRBV7-6	HLA-A.A.29911069.A_A	0.00264837	0.259453	0.795554	0.963358	FALSE
TRBV12-4	HLA-DPB1.T.33048538.C_A	0.014721	0.259372	0.795616	0.96339	FALSE
TRBV6-4	HLA-B.C.31324201.G_T	-0.00633593	-0.259317	0.795659	0.96339	FALSE
TRBV6-6	HLA-B.C.31324024.C_T	-0.00195551	-0.259302	0.79567	0.96339	FALSE
TRBV25-1	HLA-C.A.31239776.C_T	0.00457664	0.259173	0.79577	0.963475	FALSE
TRBV11-2	HLA-B.G.31324208.T_T	-0.0140355	-0.258972	0.795924	0.963627	FALSE
TRBV4-1	HLA-DQB1.G.32629889.A_T	-0.0179267	-0.258801	0.796056	0.963714	FALSE
TRBV4-1	HLA-DQB1.G.32634331.C_T	-0.0179267	-0.258801	0.796056	0.963714	FALSE
TRBV5-6	HLA-B.T.31324497.A_T	-0.00516783	-0.258642	0.796179	0.963826	FALSE
TRBV6-4	HLA-DRB1.T.32552080.T_A	-0.00556354	-0.258404	0.796362	0.964013	FALSE
TRBV20-1	HLA-DPB1.A.33048628.C_T	0.0658706	0.258244	0.796486	0.964066	FALSE
TRBV25-1	HLA-DQB1.G.32632628.C_T	-0.00463933	-0.258306	0.796438	0.964066	FALSE
TRBV28	HLA-C.G.31238931.A_T	0.0718815	0.258167	0.796545	0.964066	FALSE
TRBV6-1	HLA-DRB1.T.32551990.G_T	-0.0152136	-0.258154	0.796555	0.964066	FALSE
TRBV6-1	HLA-DRB1.T.32551999.A_T	-0.0152136	-0.258154	0.796555	0.964066	FALSE
TRBV7-3	HLA-A.G.29911190.A_A	-0.00741197	-0.257781	0.796842	0.964363	FALSE
TRBV7-9	HLA-B.A.31324925.G_A	0.00695902	0.25772	0.796889	0.964363	FALSE
TRBV7-9	HLA-B.A.31324931.C_A	0.00695902	0.25772	0.796889	0.964363	FALSE
TRBV4-3	HLA-DPB1.G.33053609.A_T	0.0284347	0.257497	0.797061	0.964535	FALSE
TRBV7-3	HLA-DRB1.A.32551995.C_T	-0.0121353	-0.257382	0.79715	0.964607	FALSE
TRBV25-1	HLA-DRB1.A.32551915.G_T	-0.00585198	-0.256957	0.797477	0.964607	FALSE
TRBV25-1	HLA-DRB1.C.32552057.G_T	-0.00585198	-0.256957	0.797477	0.964607	FALSE
TRBV25-1	HLA-DRB1.A.32552060.G_T	-0.00585198	-0.256957	0.797477	0.964607	FALSE
TRBV25-1	HLA-DRB1.G.32552091.T_T	-0.00585198	-0.256957	0.797477	0.964607	FALSE
TRBV3-1	HLA-C.C.31239622.A_A	0.0169306	0.256998	0.797446	0.964607	FALSE
TRBV4-3	HLA-A.G.29911271.C_T	0.0365221	0.257288	0.797222	0.964607	FALSE
TRBV4-3	HLA-A.T.29911272.G_T	0.0365221	0.257288	0.797222	0.964607	FALSE
TRBV7-2	HLA-A.T.29910759.C_T	0.0604268	0.257122	0.79735	0.964607	FALSE
TRBV7-4	HLA-DRB1.C.32551949.G_T	0.000741367	0.257221	0.797274	0.964607	FALSE
TRBV7-8	HLA-B.C.31323953.G_A	-0.00399492	-0.257163	0.797318	0.964607	FALSE
TRBV7-8	HLA-B.G.31323960.C_A	-0.00399492	-0.257163	0.797318	0.964607	FALSE
TRBV15	HLA-A.G.29911115.G_A	0.00529191	0.256659	0.797707	0.964774	FALSE
TRBV15	HLA-A.G.29911119.G_A	0.00529191	0.256659	0.797707	0.964774	FALSE
TRBV28	HLA-B.T.31324036.A_A	0.0378941	0.256728	0.797654	0.964774	FALSE
TRBV29-1	HLA-DQA1.G.32610445.A_T	-0.00436113	-0.256609	0.797746	0.964774	FALSE
TRBV6-1	HLA-B.C.31324603.T_A	-0.0172076	-0.256547	0.797794	0.964774	FALSE
TRBV6-1	HLA-B.T.31324604.C_A	-0.0172076	-0.256547	0.797794	0.964774	FALSE
TRBV28	HLA-DQA1.G.32605266.A_T	-0.0771727	-0.256292	0.79799	0.96494	FALSE
TRBV28	HLA-DQA1.C.32610002.A_T	-0.0771727	-0.256292	0.79799	0.96494	FALSE
TRBV19	HLA-DRB1.G.32551939.T_T	-0.019156	-0.256157	0.798094	0.965029	FALSE
TRBV12-5	HLA-B.T.31324003.G_T	0.00778435	0.255864	0.79832	0.96505	FALSE
TRBV12-5	HLA-B.C.31324004.T_T	0.00778435	0.255864	0.79832	0.96505	FALSE
TRBV28	HLA-DQB1.C.32632627.C_A	0.0451837	0.25607	0.798161	0.96505	FALSE
TRBV5-4	HLA-B.G.31324528.G_T	0.00191291	0.255996	0.798219	0.96505	FALSE
TRBV6-8	HLA-DQB1.T.32632688.G_T	0.0120194	0.256049	0.798177	0.96505	FALSE
TRBV6-8	HLA-C.C.31239585.T_T	0.00902877	0.255907	0.798287	0.96505	FALSE
TRBV6-8	HLA-C.G.31239614.A_T	0.00902877	0.255907	0.798287	0.96505	FALSE
TRBV10-1	HLA-B.G.31324100.T_A	-0.00530224	-0.255743	0.798414	0.965056	FALSE
TRBV12-5	HLA-C.G.31239050.G_T	-0.00619498	-0.255768	0.798394	0.965056	FALSE
TRBV6-3	HLA-C.C.31239430.T_A	0.0116288	0.255816	0.798357	0.965056	FALSE
TRBV5-8	HLA-B.C.31324077.G_T	-0.00288853	-0.255647	0.798488	0.96511	FALSE
TRBV13	HLA-DRB1.C.32549481.T_A	0.0062687	0.255552	0.798561	0.965162	FALSE
TRBV5-1	HLA-B.T.31324144.A_T	-0.0341133	-0.255438	0.798649	0.965232	FALSE
TRBV10-3	HLA-DQB1.G.32632745.A_T	0.00340787	0.255311	0.798746	0.965253	FALSE
TRBV14	HLA-DRB1.G.32551957.G_T	0.00354253	0.255372	0.7987	0.965253	FALSE
TRBV14	HLA-A.C.29910750.T_T	-0.00457396	-0.255211	0.798824	0.965253	FALSE
TRBV14	HLA-A.G.29912149.C_T	-0.00457396	-0.255211	0.798824	0.965253	FALSE
TRBV16	HLA-DRB1.G.32551957.C_A	0.00105275	0.255166	0.798858	0.965253	FALSE
TRBV29-1	HLA-C.T.31239593.C_T	-0.0036527	-0.255194	0.798837	0.965253	FALSE
TRBV5-6	HLA-DPB1.T.33048539.A_T	-0.00613586	-0.255107	0.798904	0.965253	FALSE
TRBV6-4	HLA-A.T.29910759.C_T	0.0109859	0.255125	0.79889	0.965253	FALSE
TRBV5-8	HLA-B.T.31324003.A_T	-0.00278973	-0.255027	0.798966	0.965256	FALSE
TRBV5-8	HLA-B.C.31324004.G_T	-0.00278973	-0.255027	0.798966	0.965256	FALSE
TRBV11-3	HLA-DRB1.G.32552137.A_T	-0.0232307	-0.254935	0.799037	0.965306	FALSE
TRBV11-1	HLA-B.T.31324003.A_T	-0.00275816	-0.254695	0.799222	0.965331	FALSE
TRBV11-1	HLA-B.C.31324004.G_T	-0.00275816	-0.254695	0.799222	0.965331	FALSE
TRBV12-4	HLA-DPB1.A.33048628.C_T	0.0287338	0.254722	0.799201	0.965331	FALSE
TRBV5-4	HLA-A.G.29912087.T_T	-0.00237181	-0.25456	0.799326	0.965331	FALSE
TRBV5-4	HLA-A.A.29912348.G_T	-0.00237181	-0.25456	0.799326	0.965331	FALSE
TRBV5-4	HLA-A.G.29913037.A_T	-0.00237181	-0.25456	0.799326	0.965331	FALSE
TRBV6-3	HLA-B.C.31324077.G_T	-0.0112781	-0.25458	0.799311	0.965331	FALSE
TRBV6-9	HLA-DRB1.A.32557435.C_A	-0.0099184	-0.254666	0.799244	0.965331	FALSE
TRBV7-7	HLA-A.A.29911069.A_A	0.00119636	0.254709	0.799211	0.965331	FALSE
TRBV7-4	HLA-DPB1.A.33048661.G_T	-0.00111042	-0.254483	0.799385	0.965367	FALSE
TRBV16	HLA-DQA1.G.32605266.A_T	0.00180732	0.254375	0.799468	0.965396	FALSE
TRBV16	HLA-DQA1.C.32610002.A_T	0.00180732	0.254375	0.799468	0.965396	FALSE
TRBV18	HLA-A.A.29910717.A_A	-0.0100175	-0.254246	0.799568	0.965481	FALSE
TRBV10-1	HLA-A.G.29911190.A_A	-0.00479894	-0.25417	0.799626	0.965515	FALSE
TRBV7-4	HLA-A.T.29911239.C_A	0.000598194	0.254072	0.799702	0.96557	FALSE
TRBV10-2	HLA-B.C.31324499.G_T	0.00188685	0.253583	0.80008	0.965804	FALSE
TRBV10-2	HLA-A.T.29910759.A_T	0.00192536	0.252091	0.801231	0.965804	FALSE
TRBV10-2	HLA-A.G.29910767.C_T	0.00192536	0.252091	0.801231	0.965804	FALSE
TRBV10-2	HLA-A.C.29910771.T_T	0.00192536	0.252091	0.801231	0.965804	FALSE
TRBV10-2	HLA-A.C.29910773.G_T	0.00192536	0.252091	0.801231	0.965804	FALSE
TRBV10-2	HLA-A.T.29910774.C_T	0.00192536	0.252091	0.801231	0.965804	FALSE
TRBV10-2	HLA-A.G.29910777.T_T	0.00192536	0.252091	0.801231	0.965804	FALSE
TRBV10-2	HLA-A.G.29910779.C_T	0.00192536	0.252091	0.801231	0.965804	FALSE
TRBV11-3	HLA-DPB1.A.33048661.G_T	0.0274347	0.250913	0.80214	0.965804	FALSE
TRBV11-3	HLA-A.A.29911912.G_T	0.0148865	0.250312	0.802604	0.965804	FALSE
TRBV11-3	HLA-A.C.29911921.T_T	0.0148865	0.250312	0.802604	0.965804	FALSE
TRBV11-3	HLA-A.C.29911928.G_T	0.0148865	0.250312	0.802604	0.965804	FALSE
TRBV11-3	HLA-A.C.29911930.T_T	0.0148865	0.250312	0.802604	0.965804	FALSE
TRBV11-3	HLA-A.A.29911931.G_T	0.0148865	0.250312	0.802604	0.965804	FALSE
TRBV11-3	HLA-A.G.29911970.A_T	0.0148865	0.250312	0.802604	0.965804	FALSE
TRBV11-3	HLA-A.G.29912108.C_T	0.0148865	0.250312	0.802604	0.965804	FALSE
TRBV11-3	HLA-A.C.29912333.T_T	0.0148865	0.250312	0.802604	0.965804	FALSE
TRBV12-4	HLA-DQB1.C.32632650.T_A	-0.0157836	-0.252719	0.800746	0.965804	FALSE
TRBV12-5	HLA-A.A.29911228.T_T	-0.0062544	-0.253661	0.800019	0.965804	FALSE
TRBV13	HLA-C.G.31238983.C_A	-0.0061567	-0.250274	0.802634	0.965804	FALSE
TRBV14	HLA-DRB1.A.32552078.A_A	-0.00319626	-0.251113	0.801986	0.965804	FALSE
TRBV14	HLA-DRB1.T.32552080.C_T	-0.00319626	-0.251113	0.801986	0.965804	FALSE
TRBV14	HLA-DRB1.C.32552131.A_T	-0.00319626	-0.251113	0.801986	0.965804	FALSE
TRBV15	HLA-A.A.29911056.G_T	-0.00531555	-0.252952	0.800567	0.965804	FALSE
TRBV15	HLA-DQA1.T.32609106.C_T	-0.00514075	-0.25039	0.802544	0.965804	FALSE
TRBV15	HLA-DQA1.C.32609181.T_T	-0.00514075	-0.25039	0.802544	0.965804	FALSE
TRBV15	HLA-DQA1.G.32609213.A_T	-0.00514075	-0.25039	0.802544	0.965804	FALSE
TRBV15	HLA-DQA1.G.32609221.C_T	-0.00514075	-0.25039	0.802544	0.965804	FALSE
TRBV15	HLA-DQA1.A.32609227.C_T	-0.00514075	-0.25039	0.802544	0.965804	FALSE
TRBV15	HLA-DQA1.A.32609231.G_T	-0.00514075	-0.25039	0.802544	0.965804	FALSE
TRBV15	HLA-DQA1.A.32609855.C_T	-0.00514075	-0.25039	0.802544	0.965804	FALSE
TRBV15	HLA-DQA1.C.32610008.T_T	-0.00514075	-0.25039	0.802544	0.965804	FALSE
TRBV15	HLA-DQA1.C.32610403.A_T	-0.00514075	-0.25039	0.802544	0.965804	FALSE
TRBV15	HLA-DQA1.C.32610478.G_T	-0.00514075	-0.25039	0.802544	0.965804	FALSE
TRBV15	HLA-DQA1.T.32610481.C_T	-0.00514075	-0.25039	0.802544	0.965804	FALSE
TRBV15	HLA-DQA1.C.32610487.G_T	-0.00514075	-0.25039	0.802544	0.965804	FALSE
TRBV16	HLA-B.C.31322980.T_A	0.000908183	0.251747	0.801497	0.965804	FALSE
TRBV19	HLA-DRB1.A.32552112.G_T	-0.0100131	-0.252685	0.800772	0.965804	FALSE
TRBV19	HLA-DRB1.G.32552138.C_T	-0.0100131	-0.252685	0.800772	0.965804	FALSE
TRBV2	HLA-B.T.31324509.A_T	-0.0178463	-0.252347	0.801033	0.965804	FALSE
TRBV2	HLA-B.G.31324530.C_T	-0.0178463	-0.252347	0.801033	0.965804	FALSE
TRBV2	HLA-B.C.31324531.G_T	-0.0178463	-0.252347	0.801033	0.965804	FALSE
TRBV2	HLA-B.G.31324538.C_T	-0.0178463	-0.252347	0.801033	0.965804	FALSE
TRBV20-1	HLA-B.G.31324208.G_A	-0.0344871	-0.253583	0.80008	0.965804	FALSE
TRBV20-1	HLA-B.G.31324154.A_T	0.05296	0.25291	0.800599	0.965804	FALSE
TRBV24-1	HLA-DRB1.C.32557478.A_A	0.0084904	0.252558	0.800871	0.965804	FALSE
TRBV24-1	HLA-DRB1.T.32557483.C_A	0.0084904	0.252558	0.800871	0.965804	FALSE
TRBV24-1	HLA-DRB1.T.32549611.T_T	0.00846234	0.25196	0.801332	0.965804	FALSE
TRBV25-1	HLA-DRB1.A.32552081.G_T	-0.00515909	-0.253637	0.800038	0.965804	FALSE
TRBV25-1	HLA-DRB1.C.32551962.T_T	-0.00416618	-0.251563	0.801638	0.965804	FALSE
TRBV27	HLA-DQB1.A.32629161.G_A	0.0203941	0.252224	0.801128	0.965804	FALSE
TRBV27	HLA-DQB1.C.32629193.T_A	0.0203941	0.252224	0.801128	0.965804	FALSE
TRBV27	HLA-DQB1.A.32629802.G_A	0.0203941	0.252224	0.801128	0.965804	FALSE
TRBV27	HLA-DQB1.A.32629904.G_A	0.0203941	0.252224	0.801128	0.965804	FALSE
TRBV27	HLA-DQB1.G.32634300.C_A	0.0203941	0.252224	0.801128	0.965804	FALSE
TRBV27	HLA-DQB1.A.32634306.A_T	0.0203941	0.252224	0.801128	0.965804	FALSE
TRBV27	HLA-DQB1.G.32634331.G_T	0.0203941	0.252224	0.801128	0.965804	FALSE
TRBV27	HLA-DQB1.T.32634350.C_A	0.0203941	0.252224	0.801128	0.965804	FALSE
TRBV28	HLA-B.G.31324528.G_T	-0.0443176	-0.250457	0.802492	0.965804	FALSE
TRBV29-1	HLA-B.C.31324151.C_T	-0.00338614	-0.251668	0.801557	0.965804	FALSE
TRBV3-1	HLA-A.A.29911912.G_T	0.0144106	0.250532	0.802434	0.965804	FALSE
TRBV3-1	HLA-A.C.29911921.T_T	0.0144106	0.250532	0.802434	0.965804	FALSE
TRBV3-1	HLA-A.C.29911928.G_T	0.0144106	0.250532	0.802434	0.965804	FALSE
TRBV3-1	HLA-A.C.29911930.T_T	0.0144106	0.250532	0.802434	0.965804	FALSE
TRBV3-1	HLA-A.A.29911931.G_T	0.0144106	0.250532	0.802434	0.965804	FALSE
TRBV3-1	HLA-A.G.29911970.A_T	0.0144106	0.250532	0.802434	0.965804	FALSE
TRBV3-1	HLA-A.G.29912108.C_T	0.0144106	0.250532	0.802434	0.965804	FALSE
TRBV3-1	HLA-A.C.29912333.T_T	0.0144106	0.250532	0.802434	0.965804	FALSE
TRBV30	HLA-A.A.29911228.A_T	0.177756	0.252309	0.801062	0.965804	FALSE
TRBV30	HLA-A.T.29911240.A_A	0.114107	0.25218	0.801163	0.965804	FALSE
TRBV4-3	HLA-DQA1.C.32605295.T_T	0.027277	0.253444	0.800187	0.965804	FALSE
TRBV5-1	HLA-C.C.31239622.A_A	0.037775	0.252971	0.800552	0.965804	FALSE
TRBV5-1	HLA-C.G.31239050.G_T	0.033426	0.252932	0.800582	0.965804	FALSE
TRBV5-6	HLA-B.T.31324664.G_T	-0.00351712	-0.251945	0.801344	0.965804	FALSE
TRBV5-6	HLA-B.A.31324666.T_T	-0.00351712	-0.251945	0.801344	0.965804	FALSE
TRBV6-1	HLA-B.T.31324003.G_T	0.0186816	0.25147	0.80171	0.965804	FALSE
TRBV6-1	HLA-B.C.31324004.T_T	0.0186816	0.25147	0.80171	0.965804	FALSE
TRBV6-3	HLA-DQA1.C.32609965.A_T	-0.0129785	-0.252891	0.800613	0.965804	FALSE
TRBV6-4	HLA-B.C.31324151.T_A	-0.00499887	-0.252353	0.801029	0.965804	FALSE
TRBV6-5	HLA-DRB1.G.32552085.G_A	-0.0100128	-0.250407	0.802531	0.965804	FALSE
TRBV6-8	HLA-DRB1.G.32551948.G_A	-0.00859186	-0.250491	0.802466	0.965804	FALSE
TRBV6-8	HLA-DPB1.G.33048606.C_T	0.014535	0.250306	0.802609	0.965804	FALSE
TRBV6-9	HLA-A.A.29911228.T_T	0.00783411	0.252645	0.800804	0.965804	FALSE
TRBV7-2	HLA-B.C.31324586.T_A	0.0302708	0.251883	0.801391	0.965804	FALSE
TRBV7-4	HLA-DPB1.A.33048640.G_T	-0.000603506	-0.253027	0.800508	0.965804	FALSE
TRBV7-8	HLA-DRB1.A.32548581.G_T	-0.00548288	-0.251766	0.801482	0.965804	FALSE
TRBV7-9	HLA-DQA1.C.32609212.C_A	0.00517051	0.250598	0.802383	0.965804	FALSE
TRBV7-9	HLA-DQA1.A.32609238.D.GGT_T	0.00517051	0.250598	0.802383	0.965804	FALSE
TRBV7-9	HLA-DQA1.A.32609299.C_T	0.00517051	0.250598	0.802383	0.965804	FALSE
TRBV9	HLA-C.G.31239114.G_A	0.0105603	0.253207	0.80037	0.965804	FALSE
TRBV9	HLA-B.C.31324702.T_A	-0.0114723	-0.25047	0.802483	0.965804	FALSE
TRBV9	HLA-B.A.31324705.C_A	-0.0114723	-0.25047	0.802483	0.965804	FALSE
TRBV11-2	HLA-A.A.29911228.C_T	-0.012799	-0.249407	0.803303	0.965893	FALSE
TRBV12-5	HLA-A.T.29910558.C_T	-0.00628565	-0.24953	0.803208	0.965893	FALSE
TRBV15	HLA-B.C.31323953.G_A	-0.00580895	-0.250058	0.8028	0.965893	FALSE
TRBV15	HLA-B.G.31323960.C_A	-0.00580895	-0.250058	0.8028	0.965893	FALSE
TRBV19	HLA-DRB1.A.32549589.C_T	-0.0101595	-0.249639	0.803124	0.965893	FALSE
TRBV19	HLA-DRB1.T.32549607.C_T	-0.0101595	-0.249639	0.803124	0.965893	FALSE
TRBV20-1	HLA-DQB1.C.32634373.T_T	0.0367516	0.249782	0.803013	0.965893	FALSE
TRBV28	HLA-DQB1.C.32629809.T_T	-0.0407888	-0.249423	0.803291	0.965893	FALSE
TRBV28	HLA-DQB1.A.32632781.T_T	-0.0407888	-0.249423	0.803291	0.965893	FALSE
TRBV28	HLA-DQB1.G.32632782.A_T	-0.0407888	-0.249423	0.803291	0.965893	FALSE
TRBV28	HLA-DQB1.C.32632820.G_T	-0.0407888	-0.249423	0.803291	0.965893	FALSE
TRBV29-1	HLA-B.A.31324539.T_T	0.00407252	0.249607	0.803148	0.965893	FALSE
TRBV3-1	HLA-DRB1.G.32552147.A_A	0.0171177	0.249407	0.803304	0.965893	FALSE
TRBV4-2	HLA-C.G.31238155.A_A	-0.00973252	-0.249852	0.802959	0.965893	FALSE
TRBV4-2	HLA-B.C.31324531.C_T	-0.0130925	-0.249654	0.803112	0.965893	FALSE
TRBV5-4	HLA-B.G.31324864.C_T	-0.00212442	-0.249983	0.802858	0.965893	FALSE
TRBV5-8	HLA-DRB1.T.32549611.T_T	-0.00356705	-0.24977	0.803023	0.965893	FALSE
TRBV6-5	HLA-DQA1.G.32605266.A_T	0.0151879	0.249604	0.803151	0.965893	FALSE
TRBV6-5	HLA-DQA1.C.32610002.A_T	0.0151879	0.249604	0.803151	0.965893	FALSE
TRBV7-3	HLA-A.A.29911228.C_T	0.00777671	0.249949	0.802884	0.965893	FALSE
TRBV5-8	HLA-DRB1.G.32552059.G_T	0.00342882	0.24927	0.803409	0.965985	FALSE
TRBV6-6	HLA-C.C.31239430.T_A	0.00168263	0.249202	0.803461	0.966011	FALSE
