## Supplemental Table 6 for "Germline-encoded TCR-MHC contacts promote TCR V gene bias in umbilical cord blood T cell repertoire" (part 3 of 3)

### Sheet: all_QTL_results (continued)
TRBV gene ID	SNP in MHC locus	beta	t-stat	p-value	FDR	Significant at 5% FDR
TRBV11-2	HLA-A.T.29911086.C_T	-0.0122836	-0.249123	0.803523	0.966038	FALSE
TRBV6-2	HLA-DRB1.G.32552059.A_T	-0.0135715	-0.249096	0.803543	0.966038	FALSE
TRBV6-2	HLA-C.G.31238126.A_T	0.0127936	0.248799	0.803773	0.966099	FALSE
TRBV6-2	HLA-C.G.31238875.A_T	0.0127936	0.248799	0.803773	0.966099	FALSE
TRBV6-2	HLA-C.C.31238880.T_T	0.0127936	0.248799	0.803773	0.966099	FALSE
TRBV6-2	HLA-C.G.31238909.A_T	0.0127936	0.248799	0.803773	0.966099	FALSE
TRBV6-2	HLA-C.T.31238910.G_T	0.0127936	0.248799	0.803773	0.966099	FALSE
TRBV6-2	HLA-C.G.31239090.C_T	0.0127936	0.248799	0.803773	0.966099	FALSE
TRBV12-4	HLA-DQB1.A.32632687.G_A	0.0226853	0.248187	0.804246	0.966286	FALSE
TRBV18	HLA-A.G.29911218.A_T	-0.0165317	-0.248295	0.804162	0.966286	FALSE
TRBV4-3	HLA-A.A.29911912.G_T	0.0274129	0.248167	0.804261	0.966286	FALSE
TRBV4-3	HLA-A.C.29911921.T_T	0.0274129	0.248167	0.804261	0.966286	FALSE
TRBV4-3	HLA-A.C.29911928.G_T	0.0274129	0.248167	0.804261	0.966286	FALSE
TRBV4-3	HLA-A.C.29911930.T_T	0.0274129	0.248167	0.804261	0.966286	FALSE
TRBV4-3	HLA-A.A.29911931.G_T	0.0274129	0.248167	0.804261	0.966286	FALSE
TRBV4-3	HLA-A.G.29911970.A_T	0.0274129	0.248167	0.804261	0.966286	FALSE
TRBV4-3	HLA-A.G.29912108.C_T	0.0274129	0.248167	0.804261	0.966286	FALSE
TRBV4-3	HLA-A.C.29912333.T_T	0.0274129	0.248167	0.804261	0.966286	FALSE
TRBV5-5	HLA-B.G.31324864.C_T	-0.00368813	-0.248329	0.804136	0.966286	FALSE
TRBV9	HLA-B.C.31324024.A_A	0.00983041	0.248136	0.804285	0.966286	FALSE
TRBV6-4	HLA-DRB1.C.32551911.A_A	0.00472854	0.248036	0.804363	0.966307	FALSE
TRBV6-4	HLA-DRB1.A.32551912.C_A	0.00472854	0.248036	0.804363	0.966307	FALSE
TRBV11-1	HLA-B.A.31322888.G_A	-0.00304557	-0.247815	0.804533	0.966313	FALSE
TRBV11-3	HLA-DQA1.G.32609195.A_T	0.0270997	0.247723	0.804604	0.966313	FALSE
TRBV11-3	HLA-DQA1.T.32609874.G_T	0.0270997	0.247723	0.804604	0.966313	FALSE
TRBV6-1	HLA-DRB1.A.32552112.G_T	-0.0147927	-0.24789	0.804475	0.966313	FALSE
TRBV6-1	HLA-DRB1.G.32552138.C_T	-0.0147927	-0.24789	0.804475	0.966313	FALSE
TRBV6-3	HLA-B.C.31324176.G_T	-0.0187949	-0.247721	0.804606	0.966313	FALSE
TRBV6-5	HLA-DPB1.A.33048640.G_T	-0.00795302	-0.247773	0.804566	0.966313	FALSE
TRBV7-4	HLA-A.A.29911056.C_T	0.000764047	0.247942	0.804435	0.966313	FALSE
TRBV24-1	HLA-C.G.31238931.A_T	-0.0116869	-0.247566	0.804725	0.966385	FALSE
TRBV4-1	HLA-DQB1.C.32632627.C_A	0.0187706	0.247601	0.804698	0.966385	FALSE
TRBV5-5	HLA-C.T.31239378.G_A	-0.00310246	-0.247292	0.804937	0.966603	FALSE
TRBV7-4	HLA-DPA1.C.33037611.T_A	0.000582744	0.247059	0.805118	0.966785	FALSE
TRBV2	HLA-DRB1.T.32549611.A_A	-0.0151996	-0.246952	0.8052	0.966812	FALSE
TRBV24-1	HLA-B.A.31323296.G_A	0.00794373	0.246981	0.805178	0.966812	FALSE
TRBV18	HLA-DRB1.T.32551970.T_T	0.00991818	0.246736	0.805367	0.966906	FALSE
TRBV30	HLA-A.A.29911056.G_T	-0.119824	-0.246557	0.805505	0.966906	FALSE
TRBV5-4	HLA-DPB1.C.33048542.T_A	0.00205717	0.246542	0.805517	0.966906	FALSE
TRBV5-4	HLA-DPB1.C.33048599.A_A	0.00205717	0.246542	0.805517	0.966906	FALSE
TRBV5-5	HLA-B.C.31324603.T_A	0.00330656	0.246585	0.805483	0.966906	FALSE
TRBV5-5	HLA-B.T.31324604.C_A	0.00330656	0.246585	0.805483	0.966906	FALSE
TRBV7-2	HLA-DQB1.T.32632688.G_T	0.0362519	0.246681	0.80541	0.966906	FALSE
TRBV7-4	HLA-B.G.31324025.G_A	0.00068672	0.246583	0.805485	0.966906	FALSE
TRBV15	HLA-DRB1.A.32557435.C_A	0.0062701	0.246209	0.805774	0.967179	FALSE
TRBV4-1	HLA-DRB1.C.32549452.G_T	-0.0168907	-0.245805	0.806087	0.967483	FALSE
TRBV4-1	HLA-DRB1.G.32549497.A_T	-0.0168907	-0.245805	0.806087	0.967483	FALSE
TRBV30	HLA-A.G.29911114.A_A	0.122972	0.245454	0.806358	0.967704	FALSE
TRBV7-4	HLA-B.C.31324489.G_T	0.000615981	0.245413	0.80639	0.967704	FALSE
TRBV7-4	HLA-B.C.31324491.A_T	0.000615981	0.245413	0.80639	0.967704	FALSE
TRBV7-4	HLA-B.T.31324497.T_A	0.000615981	0.245413	0.80639	0.967704	FALSE
TRBV11-2	HLA-DPB1.A.33048640.G_T	0.0116157	0.244814	0.806852	0.967764	FALSE
TRBV12-4	HLA-DRB1.C.32551953.C_A	-0.0172207	-0.244952	0.806746	0.967764	FALSE
TRBV12-4	HLA-B.G.31324208.T_T	0.0166513	0.244704	0.806938	0.967764	FALSE
TRBV18	HLA-DQB1.A.32632832.T_A	-0.0117706	-0.244218	0.807314	0.967764	FALSE
TRBV20-1	HLA-DPB1.G.33048686.A_A	-0.0307646	-0.244589	0.807027	0.967764	FALSE
TRBV20-1	HLA-DPB1.G.33048689.A_A	-0.0307646	-0.244589	0.807027	0.967764	FALSE
TRBV20-1	HLA-DPB1.C.33048691.G_A	-0.0307646	-0.244589	0.807027	0.967764	FALSE
TRBV20-1	HLA-DPB1.A.33048694.G_A	-0.0307646	-0.244589	0.807027	0.967764	FALSE
TRBV20-1	HLA-DQA1.G.32605284.A_T	0.0509362	0.244128	0.807383	0.967764	FALSE
TRBV20-1	HLA-DQA1.A.32605309.G_T	0.0509362	0.244128	0.807383	0.967764	FALSE
TRBV25-1	HLA-DRB1.G.32551892.T_T	0.00509596	0.244194	0.807332	0.967764	FALSE
TRBV25-1	HLA-DRB1.A.32552081.C_T	0.00509596	0.244194	0.807332	0.967764	FALSE
TRBV25-1	HLA-DRB1.C.32552087.G_T	0.00509596	0.244194	0.807332	0.967764	FALSE
TRBV25-1	HLA-DRB1.G.32552091.A_T	0.00509596	0.244194	0.807332	0.967764	FALSE
TRBV25-1	HLA-DRB1.G.32552137.T_T	0.00509596	0.244194	0.807332	0.967764	FALSE
TRBV25-1	HLA-DRB1.A.32552144.T_T	0.00509596	0.244194	0.807332	0.967764	FALSE
TRBV25-1	HLA-DQB1.G.32629889.A_T	0.00401466	0.244113	0.807395	0.967764	FALSE
TRBV25-1	HLA-DQB1.G.32634331.C_T	0.00401466	0.244113	0.807395	0.967764	FALSE
TRBV29-1	HLA-B.T.31324536.A_T	-0.00461599	-0.245164	0.806582	0.967764	FALSE
TRBV5-1	HLA-DRB1.A.32552029.T_A	-0.0325519	-0.244354	0.807209	0.967764	FALSE
TRBV5-8	HLA-B.T.31324536.C_T	0.00464312	0.244753	0.8069	0.967764	FALSE
TRBV6-4	HLA-DQB1.G.32632646.T_T	-0.00687151	-0.244153	0.807364	0.967764	FALSE
TRBV6-4	HLA-DQB1.C.32632795.C_A	-0.00687151	-0.244153	0.807364	0.967764	FALSE
TRBV6-6	HLA-B.T.31324003.A_T	0.00155798	0.244556	0.807052	0.967764	FALSE
TRBV6-6	HLA-B.C.31324004.G_T	0.00155798	0.244556	0.807052	0.967764	FALSE
TRBV7-3	HLA-A.A.29911056.G_T	0.00747483	0.244185	0.807339	0.967764	FALSE
TRBV7-4	HLA-C.T.31238009.C_A	-0.000576426	-0.244787	0.806873	0.967764	FALSE
TRBV7-9	HLA-A.C.29910378.T_T	0.00488088	0.244499	0.807096	0.967764	FALSE
TRBV7-9	HLA-A.C.29910538.T_T	0.00488088	0.244499	0.807096	0.967764	FALSE
TRBV7-9	HLA-A.G.29910700.T_T	0.00488088	0.244499	0.807096	0.967764	FALSE
TRBV7-9	HLA-A.G.29910752.C_T	0.00488088	0.244499	0.807096	0.967764	FALSE
TRBV7-9	HLA-A.G.29911092.T_T	0.00488088	0.244499	0.807096	0.967764	FALSE
TRBV10-1	HLA-DQB1.C.32632627.T_T	-0.00562959	-0.24163	0.809316	0.967914	FALSE
TRBV11-1	HLA-B.C.31324057.A_T	0.00405837	0.241269	0.809595	0.967914	FALSE
TRBV11-2	HLA-DPB1.A.33048628.C_T	0.0218454	0.243138	0.808149	0.967914	FALSE
TRBV12-3	HLA-DQB1.A.32629161.G_A	-0.0151972	-0.242618	0.808551	0.967914	FALSE
TRBV12-3	HLA-DQB1.C.32629193.T_A	-0.0151972	-0.242618	0.808551	0.967914	FALSE
TRBV12-3	HLA-DQB1.A.32629802.G_A	-0.0151972	-0.242618	0.808551	0.967914	FALSE
TRBV12-3	HLA-DQB1.A.32629904.G_A	-0.0151972	-0.242618	0.808551	0.967914	FALSE
TRBV12-3	HLA-DQB1.G.32634300.C_A	-0.0151972	-0.242618	0.808551	0.967914	FALSE
TRBV12-3	HLA-DQB1.A.32634306.A_T	-0.0151972	-0.242618	0.808551	0.967914	FALSE
TRBV12-3	HLA-DQB1.G.32634331.G_T	-0.0151972	-0.242618	0.808551	0.967914	FALSE
TRBV12-3	HLA-DQB1.T.32634350.C_A	-0.0151972	-0.242618	0.808551	0.967914	FALSE
TRBV12-3	HLA-DQB1.C.32632694.C_T	-0.0143228	-0.242444	0.808686	0.967914	FALSE
TRBV15	HLA-DQA1.C.32609094.T_T	0.00478294	0.24198	0.809045	0.967914	FALSE
TRBV15	HLA-B.T.31324523.C_T	0.00967688	0.241885	0.809119	0.967914	FALSE
TRBV15	HLA-B.T.31324527.G_T	0.00967688	0.241885	0.809119	0.967914	FALSE
TRBV15	HLA-B.G.31324528.A_T	0.00967688	0.241885	0.809119	0.967914	FALSE
TRBV15	HLA-B.G.31324535.C_T	0.00967688	0.241885	0.809119	0.967914	FALSE
TRBV15	HLA-B.A.31324537.T_T	0.00967688	0.241885	0.809119	0.967914	FALSE
TRBV15	HLA-B.T.31324542.C_T	0.00967688	0.241885	0.809119	0.967914	FALSE
TRBV15	HLA-B.G.31324552.C_T	0.00967688	0.241885	0.809119	0.967914	FALSE
TRBV15	HLA-B.A.31324711.A_A	0.00536393	0.241581	0.809353	0.967914	FALSE
TRBV16	HLA-DQA1.T.32610436.C_A	0.000945842	0.2424	0.80872	0.967914	FALSE
TRBV2	HLA-C.T.31237124.C_A	0.0146268	0.241287	0.809581	0.967914	FALSE
TRBV2	HLA-C.C.31237162.G_A	0.0146268	0.241287	0.809581	0.967914	FALSE
TRBV2	HLA-C.T.31237767.C_A	0.0146268	0.241287	0.809581	0.967914	FALSE
TRBV2	HLA-C.G.31237769.A_A	0.0146268	0.241287	0.809581	0.967914	FALSE
TRBV2	HLA-C.G.31237771.A_A	0.0146268	0.241287	0.809581	0.967914	FALSE
TRBV2	HLA-C.T.31237773.C_A	0.0146268	0.241287	0.809581	0.967914	FALSE
TRBV2	HLA-C.G.31237774.C_A	0.0146268	0.241287	0.809581	0.967914	FALSE
TRBV2	HLA-C.A.31237786.T_A	0.0146268	0.241287	0.809581	0.967914	FALSE
TRBV2	HLA-C.A.31237802.G_A	0.0146268	0.241287	0.809581	0.967914	FALSE
TRBV2	HLA-C.T.31237833.C_A	0.0146268	0.241287	0.809581	0.967914	FALSE
TRBV2	HLA-C.C.31239802.G_A	0.0146268	0.241287	0.809581	0.967914	FALSE
TRBV2	HLA-C.C.31239827.T_A	0.0146268	0.241287	0.809581	0.967914	FALSE
TRBV25-1	HLA-DQB1.A.32632587.G_T	-0.0044367	-0.243467	0.807895	0.967914	FALSE
TRBV25-1	HLA-DQB1.A.32632598.T_T	-0.0044367	-0.243467	0.807895	0.967914	FALSE
TRBV27	HLA-DRB1.G.32551957.T_T	0.0290119	0.243083	0.808192	0.967914	FALSE
TRBV28	HLA-DQB1.A.32632749.A_A	-0.045365	-0.243336	0.807995	0.967914	FALSE
TRBV29-1	HLA-DQB1.A.32634341.G_T	0.003038	0.243672	0.807736	0.967914	FALSE
TRBV30	HLA-C.G.31239050.T_T	0.105221	0.243575	0.807811	0.967914	FALSE
TRBV30	HLA-DQB1.G.32632717.A_T	-0.111547	-0.243136	0.80815	0.967914	FALSE
TRBV4-3	HLA-DQB1.A.32632687.G_A	-0.0411095	-0.241346	0.809535	0.967914	FALSE
TRBV5-1	HLA-DQA1.C.32609130.T_T	-0.0349338	-0.2426	0.808565	0.967914	FALSE
TRBV5-1	HLA-DQA1.C.32609142.G_T	-0.0349338	-0.2426	0.808565	0.967914	FALSE
TRBV5-1	HLA-DQA1.C.32609150.G_T	-0.0349338	-0.2426	0.808565	0.967914	FALSE
TRBV5-1	HLA-DQA1.G.32609239.A_T	-0.0349338	-0.2426	0.808565	0.967914	FALSE
TRBV5-1	HLA-DQA1.T.32609241.A_T	-0.0349338	-0.2426	0.808565	0.967914	FALSE
TRBV5-1	HLA-DQA1.A.32609299.G_T	-0.0349338	-0.2426	0.808565	0.967914	FALSE
TRBV5-1	HLA-DQA1.G.32610401.A_T	-0.0349338	-0.2426	0.808565	0.967914	FALSE
TRBV5-1	HLA-A.C.29911901.G_T	0.0323959	0.241659	0.809293	0.967914	FALSE
TRBV5-5	HLA-B.C.31322996.T_A	0.00307389	0.24293	0.80831	0.967914	FALSE
TRBV5-8	HLA-B.C.31324595.G_A	0.00278281	0.24385	0.807598	0.967914	FALSE
TRBV5-8	HLA-C.C.31239622.A_A	0.0031493	0.241308	0.809565	0.967914	FALSE
TRBV6-2	HLA-DQB1.C.32632694.G_T	0.011515	0.24226	0.808828	0.967914	FALSE
TRBV6-2	HLA-DQB1.C.32632744.T_T	0.011515	0.24226	0.808828	0.967914	FALSE
TRBV6-3	HLA-DRB1.C.32552131.C_T	-0.0107879	-0.243619	0.807777	0.967914	FALSE
TRBV6-3	HLA-DPB1.C.33048457.G_T	0.0121546	0.242844	0.808376	0.967914	FALSE
TRBV6-3	HLA-DPB1.T.33048459.G_T	0.0121546	0.242844	0.808376	0.967914	FALSE
TRBV6-3	HLA-DPB1.T.33048461.A_T	0.0121546	0.242844	0.808376	0.967914	FALSE
TRBV6-3	HLA-DPB1.G.33048466.T_T	0.0121546	0.242844	0.808376	0.967914	FALSE
TRBV6-3	HLA-DPB1.G.33048467.T_T	0.0121546	0.242844	0.808376	0.967914	FALSE
TRBV6-3	HLA-B.T.31324003.T_T	0.0109114	0.241253	0.809608	0.967914	FALSE
TRBV6-3	HLA-B.C.31324004.C_T	0.0109114	0.241253	0.809608	0.967914	FALSE
TRBV7-2	HLA-A.T.29911240.A_A	-0.025719	-0.243398	0.807948	0.967914	FALSE
TRBV7-3	HLA-B.T.31324509.A_T	0.00989494	0.242172	0.808896	0.967914	FALSE
TRBV7-3	HLA-B.G.31324530.C_T	0.00989494	0.242172	0.808896	0.967914	FALSE
TRBV7-3	HLA-B.C.31324531.G_T	0.00989494	0.242172	0.808896	0.967914	FALSE
TRBV7-3	HLA-B.G.31324538.C_T	0.00989494	0.242172	0.808896	0.967914	FALSE
TRBV7-6	HLA-B.G.31324200.C_A	0.00355554	0.243392	0.807952	0.967914	FALSE
TRBV7-9	HLA-DRB1.C.32551953.G_T	0.00539971	0.242116	0.80894	0.967914	FALSE
TRBV11-2	HLA-A.T.29911240.G_T	-0.0183312	-0.241162	0.809678	0.967935	FALSE
TRBV4-2	HLA-A.A.29911069.G_T	-0.0159287	-0.241152	0.809685	0.967935	FALSE
TRBV13	HLA-DRB1.G.32552085.T_T	-0.0127675	-0.240969	0.809827	0.967997	FALSE
TRBV6-1	HLA-DRB1.C.32552131.T_T	0.0207276	0.240932	0.809856	0.967997	FALSE
TRBV7-4	HLA-B.T.31324664.G_T	0.000578336	0.240966	0.809829	0.967997	FALSE
TRBV7-4	HLA-B.A.31324666.T_T	0.000578336	0.240966	0.809829	0.967997	FALSE
TRBV7-2	HLA-DRB1.G.32551935.A_T	0.0321746	0.240802	0.809956	0.96803	FALSE
TRBV7-8	HLA-A.G.29910719.A_T	-0.0048789	-0.24078	0.809974	0.96803	FALSE
TRBV7-8	HLA-A.G.29910721.C_T	-0.0048789	-0.24078	0.809974	0.96803	FALSE
TRBV14	HLA-A.T.29911198.C_T	-0.0027589	-0.240424	0.810249	0.968074	FALSE
TRBV14	HLA-A.G.29911207.A_T	-0.0027589	-0.240424	0.810249	0.968074	FALSE
TRBV14	HLA-A.G.29911909.A_T	-0.0027589	-0.240424	0.810249	0.968074	FALSE
TRBV14	HLA-A.G.29911945.A_T	-0.0027589	-0.240424	0.810249	0.968074	FALSE
TRBV14	HLA-A.C.29912147.T_T	-0.0027589	-0.240424	0.810249	0.968074	FALSE
TRBV25-1	HLA-DRB1.A.32552029.T_A	0.00396483	0.240682	0.810049	0.968074	FALSE
TRBV5-8	HLA-DRB1.C.32552131.C_T	0.00271628	0.240502	0.810188	0.968074	FALSE
TRBV7-8	HLA-B.A.31324711.A_A	-0.00357252	-0.240607	0.810108	0.968074	FALSE
TRBV7-3	HLA-A.T.29911240.A_A	-0.00685125	-0.240385	0.810279	0.968075	FALSE
TRBV30	HLA-B.T.31324602.G_T	0.147187	0.240317	0.810332	0.968095	FALSE
TRBV5-5	HLA-B.G.31324208.T_T	-0.00321768	-0.240286	0.810356	0.968095	FALSE
TRBV16	HLA-B.A.31324666.C_A	0.00087409	0.240241	0.810391	0.968101	FALSE
TRBV19	HLA-DQA1.C.32609094.T_T	0.00934596	0.239794	0.810737	0.968479	FALSE
TRBV7-4	HLA-DQB1.G.32629755.A_T	-0.000620274	-0.239374	0.811062	0.96876	FALSE
TRBV7-4	HLA-DQB1.T.32634301.C_T	-0.000620274	-0.239374	0.811062	0.96876	FALSE
TRBV7-4	HLA-DQB1.G.32634355.A_T	-0.000620274	-0.239374	0.811062	0.96876	FALSE
TRBV7-8	HLA-B.C.31324506.T_T	-0.00333468	-0.239207	0.811191	0.968878	FALSE
TRBV5-8	HLA-A.T.29911240.G_T	0.00438698	0.239128	0.811253	0.968917	FALSE
TRBV14	HLA-C.G.31239050.T_T	0.00242517	0.238606	0.811657	0.969101	FALSE
TRBV24-1	HLA-DQA1.T.32609106.C_T	-0.00666607	-0.238078	0.812066	0.969101	FALSE
TRBV24-1	HLA-DQA1.C.32609181.T_T	-0.00666607	-0.238078	0.812066	0.969101	FALSE
TRBV24-1	HLA-DQA1.G.32609213.A_T	-0.00666607	-0.238078	0.812066	0.969101	FALSE
TRBV24-1	HLA-DQA1.G.32609221.C_T	-0.00666607	-0.238078	0.812066	0.969101	FALSE
TRBV24-1	HLA-DQA1.A.32609227.C_T	-0.00666607	-0.238078	0.812066	0.969101	FALSE
TRBV24-1	HLA-DQA1.A.32609231.G_T	-0.00666607	-0.238078	0.812066	0.969101	FALSE
TRBV24-1	HLA-DQA1.A.32609855.C_T	-0.00666607	-0.238078	0.812066	0.969101	FALSE
TRBV24-1	HLA-DQA1.C.32610008.T_T	-0.00666607	-0.238078	0.812066	0.969101	FALSE
TRBV24-1	HLA-DQA1.C.32610403.A_T	-0.00666607	-0.238078	0.812066	0.969101	FALSE
TRBV24-1	HLA-DQA1.C.32610478.G_T	-0.00666607	-0.238078	0.812066	0.969101	FALSE
TRBV24-1	HLA-DQA1.T.32610481.C_T	-0.00666607	-0.238078	0.812066	0.969101	FALSE
TRBV24-1	HLA-DQA1.C.32610487.G_T	-0.00666607	-0.238078	0.812066	0.969101	FALSE
TRBV25-1	HLA-DRB1.A.32552075.G_T	-0.00423307	-0.238404	0.811813	0.969101	FALSE
TRBV25-1	HLA-DRB1.A.32548581.G_T	0.00636045	0.238041	0.812094	0.969101	FALSE
TRBV3-1	HLA-B.G.31324528.T_A	-0.0147037	-0.238185	0.811982	0.969101	FALSE
TRBV4-2	HLA-DQB1.T.32632688.A_T	0.0212091	0.238763	0.811535	0.969101	FALSE
TRBV4-2	HLA-B.G.31324892.C_A	0.0100351	0.238421	0.8118	0.969101	FALSE
TRBV5-1	HLA-DRB1.G.32549563.A_T	0.0625711	0.238337	0.811865	0.969101	FALSE
TRBV5-1	HLA-DRB1.G.32551948.C_T	0.0625711	0.238337	0.811865	0.969101	FALSE
TRBV5-5	HLA-DQB1.C.32632627.T_T	0.0034494	0.23856	0.811692	0.969101	FALSE
TRBV6-4	HLA-B.C.31324921.T_T	-0.00523508	-0.238283	0.811907	0.969101	FALSE
TRBV7-7	HLA-B.G.31324025.A_T	0.00115722	0.238383	0.811829	0.969101	FALSE
TRBV10-2	HLA-B.T.31324599.G_T	-0.00135029	-0.232865	0.816106	0.969115	FALSE
TRBV10-2	HLA-B.T.31324602.A_T	-0.00135029	-0.232865	0.816106	0.969115	FALSE
TRBV10-2	HLA-DRB1.T.32549464.C_T	0.00191425	0.230553	0.817899	0.969115	FALSE
TRBV10-3	HLA-DQA1.C.32605257.A_T	0.00295583	0.229507	0.818711	0.969115	FALSE
TRBV10-3	HLA-DQA1.G.32609278.C_T	0.00295583	0.229507	0.818711	0.969115	FALSE
TRBV10-3	HLA-DQA1.C.32609279.T_T	0.00295583	0.229507	0.818711	0.969115	FALSE
TRBV10-3	HLA-DQA1.C.32609286.T_T	0.00295583	0.229507	0.818711	0.969115	FALSE
TRBV11-1	HLA-B.G.31324895.C_T	-0.00256307	-0.234327	0.814972	0.969115	FALSE
TRBV11-1	HLA-B.C.31324921.T_T	0.00294775	0.231274	0.81734	0.969115	FALSE
TRBV11-1	HLA-B.C.31323953.G_A	-0.00302083	-0.226512	0.821036	0.969115	FALSE
TRBV11-1	HLA-B.G.31323960.C_A	-0.00302083	-0.226512	0.821036	0.969115	FALSE
TRBV11-1	HLA-DPB1.A.33048640.G_T	0.00256003	0.225813	0.821578	0.969115	FALSE
TRBV11-2	HLA-DPA1.C.33037557.T_T	0.0222348	0.237354	0.812626	0.969115	FALSE
TRBV11-2	HLA-B.G.31324210.A_T	-0.0128149	-0.233569	0.815559	0.969115	FALSE
TRBV11-2	HLA-DRB1.C.32551959.G_T	0.0111905	0.230594	0.817867	0.969115	FALSE
TRBV11-2	HLA-DRB1.G.32551961.C_T	0.0111905	0.230594	0.817867	0.969115	FALSE
TRBV11-3	HLA-B.C.31324595.G_A	-0.013989	-0.234864	0.814555	0.969115	FALSE
TRBV11-3	HLA-B.T.31324036.A_A	-0.0128118	-0.230675	0.817804	0.969115	FALSE
TRBV11-3	HLA-A.A.29910717.A_A	0.0137686	0.230366	0.818044	0.969115	FALSE
TRBV12-3	HLA-B.G.31324895.C_T	0.0133299	0.233897	0.815306	0.969115	FALSE
TRBV12-4	HLA-C.G.31239114.T_T	0.0165193	0.236269	0.813467	0.969115	FALSE
TRBV12-4	HLA-C.T.31239593.C_T	-0.0150298	-0.231986	0.816787	0.969115	FALSE
TRBV12-4	HLA-A.T.29910558.C_T	0.0143403	0.229489	0.818725	0.969115	FALSE
TRBV12-4	HLA-C.G.31239114.G_A	0.0156746	0.227425	0.820327	0.969115	FALSE
TRBV12-5	HLA-DQB1.C.32632627.T_T	-0.00698759	-0.235908	0.813747	0.969115	FALSE
TRBV13	HLA-B.G.31324864.C_T	0.00735981	0.237188	0.812755	0.969115	FALSE
TRBV13	HLA-DRB1.G.32552137.A_T	-0.00881121	-0.235955	0.81371	0.969115	FALSE
TRBV13	HLA-B.A.31323945.C_A	-0.00683214	-0.233083	0.815936	0.969115	FALSE
TRBV13	HLA-B.T.31323958.G_A	-0.00683214	-0.233083	0.815936	0.969115	FALSE
TRBV13	HLA-DPB1.T.33048538.C_A	0.00533649	0.228683	0.81935	0.969115	FALSE
TRBV14	HLA-DRB1.G.32552085.C_T	0.0034552	0.23201	0.816769	0.969115	FALSE
TRBV15	HLA-DQB1.G.32629146.A_T	0.0047099	0.236536	0.81326	0.969115	FALSE
TRBV15	HLA-DQB1.C.32629764.T_T	0.0047099	0.236536	0.81326	0.969115	FALSE
TRBV15	HLA-DQB1.C.32629891.T_T	0.0047099	0.236536	0.81326	0.969115	FALSE
TRBV15	HLA-DQB1.C.32629955.T_T	0.0047099	0.236536	0.81326	0.969115	FALSE
TRBV15	HLA-DQB1.A.32629847.G_A	-0.00807156	-0.235753	0.813867	0.969115	FALSE
TRBV15	HLA-DQB1.A.32634302.G_A	-0.00807156	-0.235753	0.813867	0.969115	FALSE
TRBV15	HLA-C.G.31239101.A_T	0.00804952	0.232535	0.816362	0.969115	FALSE
TRBV16	HLA-DQB1.T.32632688.A_T	-0.00200303	-0.237856	0.812237	0.969115	FALSE
TRBV16	HLA-B.G.31324643.C_T	0.00086439	0.229786	0.818494	0.969115	FALSE
TRBV16	HLA-DQA1.G.32609278.A_T	-0.00128505	-0.227305	0.82042	0.969115	FALSE
TRBV16	HLA-DQA1.A.32609789.G_T	-0.00128505	-0.227305	0.82042	0.969115	FALSE
TRBV19	HLA-DRB1.T.32552080.T_A	-0.00994154	-0.231714	0.816998	0.969115	FALSE
TRBV19	HLA-B.A.31324494.G_T	-0.00949087	-0.229549	0.818678	0.969115	FALSE
TRBV19	HLA-B.G.31324495.C_T	-0.00949087	-0.229549	0.818678	0.969115	FALSE
TRBV19	HLA-DRB1.T.32551970.G_T	-0.00990772	-0.229056	0.81906	0.969115	FALSE
TRBV2	HLA-A.A.29911225.G_T	-0.0169974	-0.235386	0.814151	0.969115	FALSE
TRBV2	HLA-A.T.29911240.G_T	0.0180405	0.226161	0.821309	0.969115	FALSE
TRBV20-1	HLA-B.C.31324921.T_T	-0.0359761	-0.237556	0.81247	0.969115	FALSE
TRBV24-1	HLA-B.C.31324702.T_A	0.0081036	0.236816	0.813043	0.969115	FALSE
TRBV24-1	HLA-B.A.31324705.C_A	0.0081036	0.236816	0.813043	0.969115	FALSE
TRBV24-1	HLA-C.T.31238009.C_A	0.00613433	0.230712	0.817776	0.969115	FALSE
TRBV24-1	HLA-B.T.31324641.A_T	0.0068914	0.227513	0.820258	0.969115	FALSE
TRBV24-1	HLA-B.T.31324536.G_A	-0.00607547	-0.22681	0.820804	0.969115	FALSE
TRBV25-1	HLA-DRB1.G.32551998.A_T	0.00411514	0.237828	0.812259	0.969115	FALSE
TRBV25-1	HLA-DPB1.G.33048686.A_A	0.00350579	0.231716	0.816997	0.969115	FALSE
TRBV25-1	HLA-DPB1.G.33048689.A_A	0.00350579	0.231716	0.816997	0.969115	FALSE
TRBV25-1	HLA-DPB1.C.33048691.G_A	0.00350579	0.231716	0.816997	0.969115	FALSE
TRBV25-1	HLA-DPB1.A.33048694.G_A	0.00350579	0.231716	0.816997	0.969115	FALSE
TRBV25-1	HLA-A.C.29912041.T_T	-0.00465822	-0.228843	0.819226	0.969115	FALSE
TRBV25-1	HLA-B.G.31324194.A_T	0.00364013	0.226752	0.82085	0.969115	FALSE
TRBV27	HLA-B.T.31324497.G_T	0.0224448	0.237689	0.812367	0.969115	FALSE
TRBV28	HLA-DQA1.G.32610437.A_T	0.0649929	0.236003	0.813673	0.969115	FALSE
TRBV28	HLA-DQA1.C.32605271.T_T	0.0423976	0.234339	0.814963	0.969115	FALSE
TRBV28	HLA-DQA1.A.32609192.G_T	0.0423976	0.234339	0.814963	0.969115	FALSE
TRBV28	HLA-DQA1.C.32609212.T_T	0.0423976	0.234339	0.814963	0.969115	FALSE
TRBV28	HLA-DQA1.G.32609214.T_T	0.0423976	0.234339	0.814963	0.969115	FALSE
TRBV28	HLA-DQA1.G.32609223.T_T	0.0423976	0.234339	0.814963	0.969115	FALSE
TRBV28	HLA-DQA1.T.32609224.C_T	0.0423976	0.234339	0.814963	0.969115	FALSE
TRBV28	HLA-DQA1.C.32609229.A_T	0.0423976	0.234339	0.814963	0.969115	FALSE
TRBV28	HLA-DQA1.A.32609230.C_T	0.0423976	0.234339	0.814963	0.969115	FALSE
TRBV29-1	HLA-A.C.29912041.T_T	0.00383215	0.231763	0.81696	0.969115	FALSE
TRBV29-1	HLA-DRB1.G.32552085.T_T	-0.00659788	-0.23173	0.816986	0.969115	FALSE
TRBV29-1	HLA-B.C.31322303.G_A	0.00301547	0.231315	0.817308	0.969115	FALSE
TRBV29-1	HLA-A.G.29910402.A_T	-0.00389003	-0.226507	0.821039	0.969115	FALSE
TRBV29-1	HLA-A.C.29910725.G_T	-0.00389003	-0.226507	0.821039	0.969115	FALSE
TRBV29-1	HLA-A.A.29911069.T_T	-0.00389003	-0.226507	0.821039	0.969115	FALSE
TRBV29-1	HLA-A.C.29911951.T_T	-0.00389003	-0.226507	0.821039	0.969115	FALSE
TRBV29-1	HLA-A.G.29911957.A_T	-0.00389003	-0.226507	0.821039	0.969115	FALSE
TRBV29-1	HLA-A.G.29912086.A_T	-0.00389003	-0.226507	0.821039	0.969115	FALSE
TRBV29-1	HLA-A.G.29912098.A_T	-0.00389003	-0.226507	0.821039	0.969115	FALSE
TRBV29-1	HLA-A.G.29912281.A_T	-0.00389003	-0.226507	0.821039	0.969115	FALSE
TRBV29-1	HLA-A.A.29912297.G_T	-0.00389003	-0.226507	0.821039	0.969115	FALSE
TRBV29-1	HLA-A.G.29912386.C_T	-0.00389003	-0.226507	0.821039	0.969115	FALSE
TRBV3-1	HLA-DPA1.T.33036999.C_A	-0.013767	-0.234863	0.814557	0.969115	FALSE
TRBV3-1	HLA-DPA1.G.33037560.A_A	-0.013767	-0.234863	0.814557	0.969115	FALSE
TRBV3-1	HLA-DPA1.A.33037579.T_A	-0.013767	-0.234863	0.814557	0.969115	FALSE
TRBV3-1	HLA-DPA1.T.33037580.G_A	-0.013767	-0.234863	0.814557	0.969115	FALSE
TRBV3-1	HLA-DPA1.C.33037626.G_A	-0.013767	-0.234863	0.814557	0.969115	FALSE
TRBV3-1	HLA-B.A.31323233.G_T	-0.0135098	-0.234481	0.814853	0.969115	FALSE
TRBV3-1	HLA-B.G.31323353.A_T	-0.0135098	-0.234481	0.814853	0.969115	FALSE
TRBV3-1	HLA-A.A.29911064.G_A	0.013998	0.229582	0.818652	0.969115	FALSE
TRBV3-1	HLA-A.T.29912280.C_A	0.013998	0.229582	0.818652	0.969115	FALSE
TRBV3-1	HLA-A.C.29912368.T_A	0.013998	0.229582	0.818652	0.969115	FALSE
TRBV3-1	HLA-A.T.29912852.C_A	0.013998	0.229582	0.818652	0.969115	FALSE
TRBV3-1	HLA-A.A.29912856.T_A	0.013998	0.229582	0.818652	0.969115	FALSE
TRBV3-1	HLA-DQA1.T.32605274.C_A	0.0131812	0.22881	0.819251	0.969115	FALSE
TRBV3-1	HLA-DQA1.G.32609105.A_A	0.0131812	0.22881	0.819251	0.969115	FALSE
TRBV3-1	HLA-DQA1.T.32609126.C_A	0.0131812	0.22881	0.819251	0.969115	FALSE
TRBV3-1	HLA-DQA1.C.32609207.T_A	0.0131812	0.22881	0.819251	0.969115	FALSE
TRBV3-1	HLA-DQA1.G.32609216.T_A	0.0131812	0.22881	0.819251	0.969115	FALSE
TRBV3-1	HLA-DQA1.A.32609222.T_A	0.0131812	0.22881	0.819251	0.969115	FALSE
TRBV3-1	HLA-DQA1.G.32609236.A_A	0.0131812	0.22881	0.819251	0.969115	FALSE
TRBV3-1	HLA-DQA1.G.32609253.A_A	0.0131812	0.22881	0.819251	0.969115	FALSE
TRBV3-1	HLA-DQA1.G.32609254.T_A	0.0131812	0.22881	0.819251	0.969115	FALSE
TRBV3-1	HLA-DQA1.G.32609255.T_A	0.0131812	0.22881	0.819251	0.969115	FALSE
TRBV3-1	HLA-DQA1.G.32609264.C_A	0.0131812	0.22881	0.819251	0.969115	FALSE
TRBV3-1	HLA-DQA1.G.32609271.C_A	0.0131812	0.22881	0.819251	0.969115	FALSE
TRBV3-1	HLA-DQA1.G.32609278.G_T	0.0131812	0.22881	0.819251	0.969115	FALSE
TRBV3-1	HLA-DQA1.A.32609299.A_T	0.0131812	0.22881	0.819251	0.969115	FALSE
TRBV3-1	HLA-DQA1.A.32609312.C_A	0.0131812	0.22881	0.819251	0.969115	FALSE
TRBV3-1	HLA-DQA1.C.32610009.C_T	0.0131812	0.22881	0.819251	0.969115	FALSE
TRBV3-1	HLA-DQA1.A.32610495.G_A	0.0131812	0.22881	0.819251	0.969115	FALSE
TRBV3-1	HLA-DRB1.G.32551957.G_T	-0.0169603	-0.227262	0.820453	0.969115	FALSE
TRBV30	HLA-A.A.29911228.T_T	-0.111215	-0.237172	0.812767	0.969115	FALSE
TRBV30	HLA-DPB1.C.33048457.G_T	-0.118521	-0.232799	0.816157	0.969115	FALSE
TRBV30	HLA-DPB1.T.33048459.G_T	-0.118521	-0.232799	0.816157	0.969115	FALSE
TRBV30	HLA-DPB1.T.33048461.A_T	-0.118521	-0.232799	0.816157	0.969115	FALSE
TRBV30	HLA-DPB1.G.33048466.T_T	-0.118521	-0.232799	0.816157	0.969115	FALSE
TRBV30	HLA-DPB1.G.33048467.T_T	-0.118521	-0.232799	0.816157	0.969115	FALSE
TRBV30	HLA-DQB1.A.32629847.G_A	-0.18111	-0.22873	0.819313	0.969115	FALSE
TRBV30	HLA-DQB1.A.32634302.G_A	-0.18111	-0.22873	0.819313	0.969115	FALSE
TRBV30	HLA-DRB1.A.32552029.T_A	0.10547	0.227138	0.820549	0.969115	FALSE
TRBV30	HLA-B.G.31324194.A_T	-0.102072	-0.225575	0.821764	0.969115	FALSE
TRBV4-1	HLA-C.T.31237858.C_T	0.0153363	0.237774	0.812301	0.969115	FALSE
TRBV4-1	HLA-C.C.31238868.T_T	0.023184	0.230572	0.817884	0.969115	FALSE
TRBV4-1	HLA-DQB1.T.32632688.T_A	-0.0165812	-0.230315	0.818083	0.969115	FALSE
TRBV4-1	HLA-C.A.31238930.C_T	-0.0151066	-0.230295	0.818099	0.969115	FALSE
TRBV4-1	HLA-DPA1.C.33036869.T_A	-0.0154906	-0.227666	0.820139	0.969115	FALSE
TRBV4-1	HLA-DPA1.G.33037639.A_A	-0.0154906	-0.227666	0.820139	0.969115	FALSE
TRBV4-1	HLA-DPA1.C.33037640.T_A	-0.0154906	-0.227666	0.820139	0.969115	FALSE
TRBV4-1	HLA-C.G.31239010.A_T	-0.0166688	-0.226765	0.820839	0.969115	FALSE
TRBV4-2	HLA-B.G.31324895.C_T	-0.00897466	-0.23528	0.814234	0.969115	FALSE
TRBV4-2	HLA-B.C.31324077.G_T	0.00902193	0.231277	0.817337	0.969115	FALSE
TRBV4-3	HLA-DPB1.C.33048542.T_A	-0.0327252	-0.236985	0.812912	0.969115	FALSE
TRBV4-3	HLA-DPB1.C.33048599.A_A	-0.0327252	-0.236985	0.812912	0.969115	FALSE
TRBV4-3	HLA-A.T.29911240.A_A	0.025191	0.229033	0.819079	0.969115	FALSE
TRBV4-3	HLA-DRB1.A.32552144.C_A	0.0252491	0.227877	0.819976	0.969115	FALSE
TRBV5-1	HLA-B.C.31324051.A_T	0.0385654	0.235396	0.814144	0.969115	FALSE
TRBV5-1	HLA-B.T.31324064.A_T	0.0385654	0.235396	0.814144	0.969115	FALSE
TRBV5-1	HLA-C.G.31238983.C_A	0.030493	0.231698	0.817011	0.969115	FALSE
TRBV5-1	HLA-B.T.31324664.G_T	-0.0300268	-0.227738	0.820084	0.969115	FALSE
TRBV5-1	HLA-B.A.31324666.T_T	-0.0300268	-0.227738	0.820084	0.969115	FALSE
TRBV5-4	HLA-B.C.31324506.T_T	-0.00168322	-0.237704	0.812355	0.969115	FALSE
TRBV5-4	HLA-C.C.31239585.T_T	-0.0016344	-0.235255	0.814253	0.969115	FALSE
TRBV5-4	HLA-C.G.31239614.A_T	-0.0016344	-0.235255	0.814253	0.969115	FALSE
TRBV5-4	HLA-DRB1.C.32551953.C_A	0.00182608	0.230668	0.81781	0.969115	FALSE
TRBV5-4	HLA-C.G.31237991.T_A	0.00188064	0.229638	0.818609	0.969115	FALSE
TRBV5-4	HLA-C.T.31238010.G_A	0.00188064	0.229638	0.818609	0.969115	FALSE
TRBV5-4	HLA-C.T.31238029.C_A	0.00188064	0.229638	0.818609	0.969115	FALSE
TRBV5-4	HLA-C.G.31238053.C_A	0.00188064	0.229638	0.818609	0.969115	FALSE
TRBV5-4	HLA-C.G.31238135.A_A	0.00188064	0.229638	0.818609	0.969115	FALSE
TRBV5-4	HLA-C.C.31238138.T_A	0.00188064	0.229638	0.818609	0.969115	FALSE
TRBV5-4	HLA-C.G.31238230.C_A	0.00188064	0.229638	0.818609	0.969115	FALSE
TRBV5-4	HLA-C.G.31238234.A_A	0.00188064	0.229638	0.818609	0.969115	FALSE
TRBV5-4	HLA-C.G.31238259.T_A	0.00188064	0.229638	0.818609	0.969115	FALSE
TRBV5-4	HLA-C.A.31238957.C_A	0.00188064	0.229638	0.818609	0.969115	FALSE
TRBV5-4	HLA-DPA1.T.33036999.C_A	0.00154731	0.227474	0.820289	0.969115	FALSE
TRBV5-4	HLA-DPA1.G.33037560.A_A	0.00154731	0.227474	0.820289	0.969115	FALSE
TRBV5-4	HLA-DPA1.A.33037579.T_A	0.00154731	0.227474	0.820289	0.969115	FALSE
TRBV5-4	HLA-DPA1.T.33037580.G_A	0.00154731	0.227474	0.820289	0.969115	FALSE
TRBV5-4	HLA-DPA1.C.33037626.G_A	0.00154731	0.227474	0.820289	0.969115	FALSE
TRBV5-4	HLA-B.C.31324489.G_T	-0.00159548	-0.226016	0.821421	0.969115	FALSE
TRBV5-4	HLA-B.C.31324491.A_T	-0.00159548	-0.226016	0.821421	0.969115	FALSE
TRBV5-4	HLA-B.T.31324497.T_A	-0.00159548	-0.226016	0.821421	0.969115	FALSE
TRBV5-5	HLA-B.T.31324641.A_T	0.00309776	0.234945	0.814493	0.969115	FALSE
TRBV5-5	HLA-C.G.31238942.T_A	0.00286981	0.233414	0.81568	0.969115	FALSE
TRBV5-5	HLA-DRB1.C.32549452.G_T	0.00275518	0.233407	0.815685	0.969115	FALSE
TRBV5-5	HLA-DRB1.G.32549497.A_T	0.00275518	0.233407	0.815685	0.969115	FALSE
TRBV5-6	HLA-DQB1.A.32629859.G_A	-0.0041702	-0.237263	0.812697	0.969115	FALSE
TRBV5-6	HLA-DRB1.C.32552067.T_T	0.00336582	0.235134	0.814347	0.969115	FALSE
TRBV5-6	HLA-B.T.31324144.T_T	-0.00333151	-0.228115	0.819791	0.969115	FALSE
TRBV5-6	HLA-C.C.31238868.T_T	-0.00464495	-0.227239	0.820471	0.969115	FALSE
TRBV5-6	HLA-DQB1.G.32632717.A_T	-0.00315781	-0.226579	0.820984	0.969115	FALSE
TRBV5-8	HLA-C.A.31238930.C_T	0.00258155	0.234534	0.814812	0.969115	FALSE
TRBV5-8	HLA-A.G.29911190.A_A	-0.00264046	-0.230678	0.817802	0.969115	FALSE
TRBV5-8	HLA-DQA1.C.32605295.T_T	0.00256013	0.230589	0.817871	0.969115	FALSE
TRBV5-8	HLA-B.A.31323203.G_T	0.00464341	0.229127	0.819005	0.969115	FALSE
TRBV5-8	HLA-B.C.31324019.T_T	0.00464341	0.229127	0.819005	0.969115	FALSE
TRBV5-8	HLA-B.C.31324562.T_T	0.00464341	0.229127	0.819005	0.969115	FALSE
TRBV5-8	HLA-B.C.31324057.A_T	-0.00387495	-0.22805	0.819842	0.969115	FALSE
TRBV6-1	HLA-DQA1.T.32605288.C_T	-0.0182129	-0.237803	0.812279	0.969115	FALSE
TRBV6-1	HLA-B.T.31324497.G_T	-0.0171551	-0.236227	0.8135	0.969115	FALSE
TRBV6-1	HLA-DQA1.T.32609106.C_T	-0.0141922	-0.232789	0.816164	0.969115	FALSE
TRBV6-1	HLA-DQA1.C.32609181.T_T	-0.0141922	-0.232789	0.816164	0.969115	FALSE
TRBV6-1	HLA-DQA1.G.32609213.A_T	-0.0141922	-0.232789	0.816164	0.969115	FALSE
TRBV6-1	HLA-DQA1.G.32609221.C_T	-0.0141922	-0.232789	0.816164	0.969115	FALSE
TRBV6-1	HLA-DQA1.A.32609227.C_T	-0.0141922	-0.232789	0.816164	0.969115	FALSE
TRBV6-1	HLA-DQA1.A.32609231.G_T	-0.0141922	-0.232789	0.816164	0.969115	FALSE
TRBV6-1	HLA-DQA1.A.32609855.C_T	-0.0141922	-0.232789	0.816164	0.969115	FALSE
TRBV6-1	HLA-DQA1.C.32610008.T_T	-0.0141922	-0.232789	0.816164	0.969115	FALSE
TRBV6-1	HLA-DQA1.C.32610403.A_T	-0.0141922	-0.232789	0.816164	0.969115	FALSE
TRBV6-1	HLA-DQA1.C.32610478.G_T	-0.0141922	-0.232789	0.816164	0.969115	FALSE
TRBV6-1	HLA-DQA1.T.32610481.C_T	-0.0141922	-0.232789	0.816164	0.969115	FALSE
TRBV6-1	HLA-DQA1.C.32610487.G_T	-0.0141922	-0.232789	0.816164	0.969115	FALSE
TRBV6-1	HLA-B.A.31323203.G_T	0.0237894	0.229244	0.818914	0.969115	FALSE
TRBV6-1	HLA-B.C.31324019.T_T	0.0237894	0.229244	0.818914	0.969115	FALSE
TRBV6-1	HLA-B.C.31324562.T_T	0.0237894	0.229244	0.818914	0.969115	FALSE
TRBV6-1	HLA-DQB1.T.32632688.A_T	-0.0298611	-0.226641	0.820935	0.969115	FALSE
TRBV6-2	HLA-B.T.31324602.G_T	0.0145264	0.236827	0.813035	0.969115	FALSE
TRBV6-2	HLA-A.T.29910759.C_T	0.0228219	0.22643	0.8211	0.969115	FALSE
TRBV6-3	HLA-DPB1.G.33048663.A_T	-0.0121977	-0.23257	0.816334	0.969115	FALSE
TRBV6-3	HLA-C.G.31238983.G_T	0.0101032	0.225376	0.821918	0.969115	FALSE
TRBV6-4	HLA-B.A.31322888.G_A	-0.00493059	-0.232744	0.816199	0.969115	FALSE
TRBV6-4	HLA-DQB1.C.32634373.T_T	0.00496555	0.232628	0.816289	0.969115	FALSE
TRBV6-4	HLA-B.C.31324128.T_T	-0.00979035	-0.23159	0.817094	0.969115	FALSE
TRBV6-4	HLA-A.G.29910719.G_A	-0.00648889	-0.227795	0.82004	0.969115	FALSE
TRBV6-4	HLA-DRB1.G.32552141.G_A	0.00440954	0.22714	0.820548	0.969115	FALSE
TRBV6-5	HLA-DQB1.C.32632624.T_T	-0.016591	-0.237067	0.812848	0.969115	FALSE
TRBV6-5	HLA-DQB1.C.32632627.G_T	-0.016591	-0.237067	0.812848	0.969115	FALSE
TRBV6-5	HLA-DQB1.C.32632649.T_T	-0.016591	-0.237067	0.812848	0.969115	FALSE
TRBV6-5	HLA-DQB1.G.32632672.A_T	-0.016591	-0.237067	0.812848	0.969115	FALSE
TRBV6-5	HLA-DQB1.G.32632691.A_T	-0.016591	-0.237067	0.812848	0.969115	FALSE
TRBV6-5	HLA-DQB1.C.32632795.G_T	-0.016591	-0.237067	0.812848	0.969115	FALSE
TRBV6-5	HLA-DQA1.T.32609097.C_T	0.0107706	0.23624	0.81349	0.969115	FALSE
TRBV6-5	HLA-DQA1.G.32609277.C_T	0.0107706	0.23624	0.81349	0.969115	FALSE
TRBV6-5	HLA-DQA1.T.32609297.G_T	0.0107706	0.23624	0.81349	0.969115	FALSE
TRBV6-5	HLA-DQA1.C.32609298.T_T	0.0107706	0.23624	0.81349	0.969115	FALSE
TRBV6-5	HLA-DQA1.C.32609806.T_T	0.0107706	0.23624	0.81349	0.969115	FALSE
TRBV6-5	HLA-DQA1.T.32609952.C_T	0.0107706	0.23624	0.81349	0.969115	FALSE
TRBV6-5	HLA-DQA1.T.32609969.G_T	0.0107706	0.23624	0.81349	0.969115	FALSE
TRBV6-5	HLA-DQA1.T.32609974.G_T	0.0107706	0.23624	0.81349	0.969115	FALSE
TRBV6-5	HLA-DQA1.C.32610009.A_T	0.0107706	0.23624	0.81349	0.969115	FALSE
TRBV6-5	HLA-B.C.31324499.G_T	0.00942163	0.231684	0.817021	0.969115	FALSE
TRBV6-5	HLA-DQA1.T.32605274.C_A	-0.00734029	-0.229471	0.818739	0.969115	FALSE
TRBV6-5	HLA-DQA1.G.32609105.A_A	-0.00734029	-0.229471	0.818739	0.969115	FALSE
TRBV6-5	HLA-DQA1.T.32609126.C_A	-0.00734029	-0.229471	0.818739	0.969115	FALSE
TRBV6-5	HLA-DQA1.C.32609207.T_A	-0.00734029	-0.229471	0.818739	0.969115	FALSE
TRBV6-5	HLA-DQA1.G.32609216.T_A	-0.00734029	-0.229471	0.818739	0.969115	FALSE
TRBV6-5	HLA-DQA1.A.32609222.T_A	-0.00734029	-0.229471	0.818739	0.969115	FALSE
TRBV6-5	HLA-DQA1.G.32609236.A_A	-0.00734029	-0.229471	0.818739	0.969115	FALSE
TRBV6-5	HLA-DQA1.G.32609253.A_A	-0.00734029	-0.229471	0.818739	0.969115	FALSE
TRBV6-5	HLA-DQA1.G.32609254.T_A	-0.00734029	-0.229471	0.818739	0.969115	FALSE
TRBV6-5	HLA-DQA1.G.32609255.T_A	-0.00734029	-0.229471	0.818739	0.969115	FALSE
TRBV6-5	HLA-DQA1.G.32609264.C_A	-0.00734029	-0.229471	0.818739	0.969115	FALSE
TRBV6-5	HLA-DQA1.G.32609271.C_A	-0.00734029	-0.229471	0.818739	0.969115	FALSE
TRBV6-5	HLA-DQA1.G.32609278.G_T	-0.00734029	-0.229471	0.818739	0.969115	FALSE
TRBV6-5	HLA-DQA1.A.32609299.A_T	-0.00734029	-0.229471	0.818739	0.969115	FALSE
TRBV6-5	HLA-DQA1.A.32609312.C_A	-0.00734029	-0.229471	0.818739	0.969115	FALSE
TRBV6-5	HLA-DQA1.C.32610009.C_T	-0.00734029	-0.229471	0.818739	0.969115	FALSE
TRBV6-5	HLA-DQA1.A.32610495.G_A	-0.00734029	-0.229471	0.818739	0.969115	FALSE
TRBV6-6	HLA-DQB1.A.32629859.G_A	0.0020045	0.237245	0.812711	0.969115	FALSE
TRBV6-6	HLA-B.G.31324025.G_A	0.00183878	0.236137	0.81357	0.969115	FALSE
TRBV6-6	HLA-C.G.31239101.T_A	-0.00147723	-0.229115	0.819015	0.969115	FALSE
TRBV6-8	HLA-DQB1.A.32632749.A_A	0.00939157	0.234887	0.814538	0.969115	FALSE
TRBV6-8	HLA-DPB1.C.33048602.A_T	0.00841486	0.227567	0.820216	0.969115	FALSE
TRBV6-8	HLA-B.T.31324536.A_T	0.0110056	0.225822	0.821572	0.969115	FALSE
TRBV6-8	HLA-B.G.31324206.C_T	-0.00959565	-0.225694	0.821671	0.969115	FALSE
TRBV6-8	HLA-B.A.31324207.C_T	-0.00959565	-0.225694	0.821671	0.969115	FALSE
TRBV6-8	HLA-B.G.31324208.A_T	-0.00959565	-0.225694	0.821671	0.969115	FALSE
TRBV6-8	HLA-B.G.31324209.A_T	-0.00959565	-0.225694	0.821671	0.969115	FALSE
TRBV6-9	HLA-B.G.31324210.A_T	0.00802949	0.229919	0.818391	0.969115	FALSE
TRBV6-9	HLA-C.G.31239116.A_T	0.00750012	0.229345	0.818836	0.969115	FALSE
TRBV6-9	HLA-DRB1.C.32551958.T_A	-0.00817431	-0.228085	0.819814	0.969115	FALSE
TRBV6-9	HLA-DQB1.A.32629161.G_A	-0.00730208	-0.227994	0.819885	0.969115	FALSE
TRBV6-9	HLA-DQB1.C.32629193.T_A	-0.00730208	-0.227994	0.819885	0.969115	FALSE
TRBV6-9	HLA-DQB1.A.32629802.G_A	-0.00730208	-0.227994	0.819885	0.969115	FALSE
TRBV6-9	HLA-DQB1.A.32629904.G_A	-0.00730208	-0.227994	0.819885	0.969115	FALSE
TRBV6-9	HLA-DQB1.G.32634300.C_A	-0.00730208	-0.227994	0.819885	0.969115	FALSE
TRBV6-9	HLA-DQB1.A.32634306.A_T	-0.00730208	-0.227994	0.819885	0.969115	FALSE
TRBV6-9	HLA-DQB1.G.32634331.G_T	-0.00730208	-0.227994	0.819885	0.969115	FALSE
TRBV6-9	HLA-DQB1.T.32634350.C_A	-0.00730208	-0.227994	0.819885	0.969115	FALSE
TRBV6-9	HLA-A.T.29910558.A_T	0.00694025	0.226266	0.821227	0.969115	FALSE
TRBV6-9	HLA-A.A.29910562.C_T	0.00694025	0.226266	0.821227	0.969115	FALSE
TRBV6-9	HLA-A.A.29911228.A_T	0.0105024	0.22542	0.821884	0.969115	FALSE
TRBV7-2	HLA-DRB1.G.32552085.G_A	0.0315131	0.237188	0.812755	0.969115	FALSE
TRBV7-2	HLA-DPB1.A.33048640.G_T	-0.0243038	-0.227879	0.819975	0.969115	FALSE
TRBV7-2	HLA-C.G.31237991.T_A	0.0295566	0.226997	0.820659	0.969115	FALSE
TRBV7-2	HLA-C.T.31238010.G_A	0.0295566	0.226997	0.820659	0.969115	FALSE
TRBV7-2	HLA-C.T.31238029.C_A	0.0295566	0.226997	0.820659	0.969115	FALSE
TRBV7-2	HLA-C.G.31238053.C_A	0.0295566	0.226997	0.820659	0.969115	FALSE
TRBV7-2	HLA-C.G.31238135.A_A	0.0295566	0.226997	0.820659	0.969115	FALSE
TRBV7-2	HLA-C.C.31238138.T_A	0.0295566	0.226997	0.820659	0.969115	FALSE
TRBV7-2	HLA-C.G.31238230.C_A	0.0295566	0.226997	0.820659	0.969115	FALSE
TRBV7-2	HLA-C.G.31238234.A_A	0.0295566	0.226997	0.820659	0.969115	FALSE
TRBV7-2	HLA-C.G.31238259.T_A	0.0295566	0.226997	0.820659	0.969115	FALSE
TRBV7-2	HLA-C.A.31238957.C_A	0.0295566	0.226997	0.820659	0.969115	FALSE
TRBV7-3	HLA-DRB1.T.32549356.C_T	0.00683007	0.236244	0.813486	0.969115	FALSE
TRBV7-3	HLA-A.A.29911228.A_T	0.0101859	0.229532	0.818691	0.969115	FALSE
TRBV7-3	HLA-DRB1.G.32552059.A_T	0.00785461	0.229214	0.818938	0.969115	FALSE
TRBV7-3	HLA-B.G.31324206.C_T	-0.00819782	-0.228344	0.819613	0.969115	FALSE
TRBV7-3	HLA-B.A.31324207.C_T	-0.00819782	-0.228344	0.819613	0.969115	FALSE
TRBV7-3	HLA-B.G.31324208.A_T	-0.00819782	-0.228344	0.819613	0.969115	FALSE
TRBV7-3	HLA-B.G.31324209.A_T	-0.00819782	-0.228344	0.819613	0.969115	FALSE
TRBV7-4	HLA-DQB1.T.32632688.G_T	-0.000769198	-0.234034	0.815199	0.969115	FALSE
TRBV7-4	HLA-B.G.31324200.G_T	0.00105305	0.232261	0.816574	0.969115	FALSE
TRBV7-4	HLA-A.G.29910402.A_T	0.000709974	0.228115	0.819791	0.969115	FALSE
TRBV7-4	HLA-A.C.29910725.G_T	0.000709974	0.228115	0.819791	0.969115	FALSE
TRBV7-4	HLA-A.A.29911069.T_T	0.000709974	0.228115	0.819791	0.969115	FALSE
TRBV7-4	HLA-A.C.29911951.T_T	0.000709974	0.228115	0.819791	0.969115	FALSE
TRBV7-4	HLA-A.G.29911957.A_T	0.000709974	0.228115	0.819791	0.969115	FALSE
TRBV7-4	HLA-A.G.29912086.A_T	0.000709974	0.228115	0.819791	0.969115	FALSE
TRBV7-4	HLA-A.G.29912098.A_T	0.000709974	0.228115	0.819791	0.969115	FALSE
TRBV7-4	HLA-A.G.29912281.A_T	0.000709974	0.228115	0.819791	0.969115	FALSE
TRBV7-4	HLA-A.A.29912297.G_T	0.000709974	0.228115	0.819791	0.969115	FALSE
TRBV7-4	HLA-A.G.29912386.C_T	0.000709974	0.228115	0.819791	0.969115	FALSE
TRBV7-4	HLA-DQB1.C.32629227.T_T	-0.000933188	-0.225358	0.821932	0.969115	FALSE
TRBV7-4	HLA-DQB1.G.32632645.T_T	-0.000933188	-0.225358	0.821932	0.969115	FALSE
TRBV7-4	HLA-DQB1.C.32632694.A_T	-0.000933188	-0.225358	0.821932	0.969115	FALSE
TRBV7-4	HLA-DQB1.G.32632703.A_T	-0.000933188	-0.225358	0.821932	0.969115	FALSE
TRBV7-4	HLA-DQB1.T.32632718.A_T	-0.000933188	-0.225358	0.821932	0.969115	FALSE
TRBV7-4	HLA-DQB1.A.32632721.T_T	-0.000933188	-0.225358	0.821932	0.969115	FALSE
TRBV7-4	HLA-DQB1.T.32632748.A_T	-0.000933188	-0.225358	0.821932	0.969115	FALSE
TRBV7-4	HLA-DQB1.A.32632749.T_T	-0.000933188	-0.225358	0.821932	0.969115	FALSE
TRBV7-4	HLA-DQB1.C.32632753.T_T	-0.000933188	-0.225358	0.821932	0.969115	FALSE
TRBV7-4	HLA-DQB1.T.32632769.C_T	-0.000933188	-0.225358	0.821932	0.969115	FALSE
TRBV7-4	HLA-DQB1.A.32632770.T_T	-0.000933188	-0.225358	0.821932	0.969115	FALSE
TRBV7-4	HLA-DQB1.G.32632775.C_T	-0.000933188	-0.225358	0.821932	0.969115	FALSE
TRBV7-4	HLA-DQB1.C.32632795.T_T	-0.000933188	-0.225358	0.821932	0.969115	FALSE
TRBV7-4	HLA-DQB1.C.32634318.A_T	-0.000933188	-0.225358	0.821932	0.969115	FALSE
TRBV7-7	HLA-B.C.31322996.T_A	-0.00102755	-0.233939	0.815273	0.969115	FALSE
TRBV7-7	HLA-DPB1.T.33048600.G_A	0.000906118	0.232333	0.816518	0.969115	FALSE
TRBV7-7	HLA-C.G.31239050.G_T	-0.000952252	-0.232003	0.816774	0.969115	FALSE
TRBV7-8	HLA-B.T.31324509.A_T	0.00441171	0.235199	0.814296	0.969115	FALSE
TRBV7-8	HLA-B.G.31324530.C_T	0.00441171	0.235199	0.814296	0.969115	FALSE
TRBV7-8	HLA-B.C.31324531.G_T	0.00441171	0.235199	0.814296	0.969115	FALSE
TRBV7-8	HLA-B.G.31324538.C_T	0.00441171	0.235199	0.814296	0.969115	FALSE
TRBV7-9	HLA-DQA1.C.32605271.T_T	0.00499328	0.234288	0.815003	0.969115	FALSE
TRBV7-9	HLA-DQA1.A.32609192.G_T	0.00499328	0.234288	0.815003	0.969115	FALSE
TRBV7-9	HLA-DQA1.C.32609212.T_T	0.00499328	0.234288	0.815003	0.969115	FALSE
TRBV7-9	HLA-DQA1.G.32609214.T_T	0.00499328	0.234288	0.815003	0.969115	FALSE
TRBV7-9	HLA-DQA1.G.32609223.T_T	0.00499328	0.234288	0.815003	0.969115	FALSE
TRBV7-9	HLA-DQA1.T.32609224.C_T	0.00499328	0.234288	0.815003	0.969115	FALSE
TRBV7-9	HLA-DQA1.C.32609229.A_T	0.00499328	0.234288	0.815003	0.969115	FALSE
TRBV7-9	HLA-DQA1.A.32609230.C_T	0.00499328	0.234288	0.815003	0.969115	FALSE
TRBV7-9	HLA-A.C.29910604.A_T	0.00452986	0.232546	0.816353	0.969115	FALSE
TRBV7-9	HLA-A.A.29910717.A_A	0.00428743	0.229129	0.819004	0.969115	FALSE
TRBV9	HLA-DPB1.T.33048539.A_T	0.0147573	0.236122	0.813581	0.969115	FALSE
TRBV9	HLA-B.C.31324516.A_A	0.0086569	0.229035	0.819077	0.969115	FALSE
TRBV4-2	HLA-B.G.31324528.T_A	0.00951167	0.225285	0.821989	0.969147	FALSE
TRBV11-3	HLA-B.T.31324536.A_T	-0.0192578	-0.225228	0.822033	0.969164	FALSE
TRBV5-1	HLA-A.T.29910558.A_T	-0.0299387	-0.224977	0.822228	0.969323	FALSE
TRBV5-1	HLA-A.A.29910562.C_T	-0.0299387	-0.224977	0.822228	0.969323	FALSE
TRBV7-4	HLA-DQA1.T.32605288.C_T	-0.000700714	-0.224927	0.822267	0.969334	FALSE
TRBV11-1	HLA-B.C.31322980.T_A	0.0024531	0.224806	0.822361	0.969375	FALSE
TRBV5-4	HLA-DQB1.A.32634341.G_T	-0.00142867	-0.224827	0.822345	0.969375	FALSE
TRBV2	HLA-B.G.31324025.G_A	-0.0130657	-0.224735	0.822416	0.969375	FALSE
TRBV6-8	HLA-B.A.31323296.G_A	0.00914332	0.224728	0.822422	0.969375	FALSE
TRBV6-1	HLA-C.C.31239430.T_A	0.0133327	0.224567	0.822547	0.969382	FALSE
TRBV6-9	HLA-DPB1.G.33048663.A_T	0.00792363	0.224601	0.82252	0.969382	FALSE
TRBV6-9	HLA-DRB1.A.32551995.C_T	0.0111167	0.224569	0.822545	0.969382	FALSE
TRBV7-7	HLA-B.G.31324528.T_A	-0.000976234	-0.224637	0.822492	0.969382	FALSE
TRBV12-5	HLA-DRB1.A.32552081.A_A	0.00527045	0.224235	0.822804	0.969502	FALSE
TRBV15	HLA-DRB1.T.32551960.C_T	-0.00492694	-0.224337	0.822725	0.969502	FALSE
TRBV19	HLA-DRB1.T.32551990.G_T	0.00877443	0.224205	0.822828	0.969502	FALSE
TRBV19	HLA-DRB1.T.32551999.A_T	0.00877443	0.224205	0.822828	0.969502	FALSE
TRBV24-1	HLA-B.G.31324086.C_A	0.00656154	0.224262	0.822784	0.969502	FALSE
TRBV5-8	HLA-B.A.31322888.G_A	0.00278421	0.224269	0.822778	0.969502	FALSE
TRBV4-2	HLA-A.T.29910558.T_T	0.00924344	0.224132	0.822885	0.969534	FALSE
TRBV10-1	HLA-DQB1.C.32629931.G_T	0.00567916	0.223859	0.823097	0.969573	FALSE
TRBV10-1	HLA-DQB1.T.32632688.C_T	0.00567916	0.223859	0.823097	0.969573	FALSE
TRBV10-1	HLA-DQB1.C.32632689.T_T	0.00567916	0.223859	0.823097	0.969573	FALSE
TRBV30	HLA-B.T.31324003.A_T	0.0977094	0.223961	0.823017	0.969573	FALSE
TRBV30	HLA-B.C.31324004.G_T	0.0977094	0.223961	0.823017	0.969573	FALSE
TRBV5-4	HLA-DQB1.A.32629859.G_A	-0.0019028	-0.223898	0.823066	0.969573	FALSE
TRBV12-4	HLA-A.A.29911064.G_A	-0.0140513	-0.223627	0.823277	0.969591	FALSE
TRBV12-4	HLA-A.T.29912280.C_A	-0.0140513	-0.223627	0.823277	0.969591	FALSE
TRBV12-4	HLA-A.C.29912368.T_A	-0.0140513	-0.223627	0.823277	0.969591	FALSE
TRBV12-4	HLA-A.T.29912852.C_A	-0.0140513	-0.223627	0.823277	0.969591	FALSE
TRBV12-4	HLA-A.A.29912856.T_A	-0.0140513	-0.223627	0.823277	0.969591	FALSE
TRBV19	HLA-DRB1.G.32551998.A_T	-0.00929872	-0.223608	0.823292	0.969591	FALSE
TRBV15	HLA-DRB1.A.32552144.C_A	0.0044063	0.223549	0.823338	0.969591	FALSE
TRBV5-1	HLA-DRB1.G.32551939.T_T	0.0562502	0.223531	0.823352	0.969591	FALSE
TRBV10-1	HLA-DRB1.C.32557478.A_A	0.00522723	0.221677	0.824793	0.96979	FALSE
TRBV10-1	HLA-DRB1.T.32557483.C_A	0.00522723	0.221677	0.824793	0.96979	FALSE
TRBV10-2	HLA-DRB1.G.32551957.C_A	-0.00141745	-0.219233	0.826693	0.96979	FALSE
TRBV10-2	HLA-DRB1.C.32552131.T_T	-0.00187414	-0.217491	0.828048	0.96979	FALSE
TRBV10-3	HLA-A.G.29911114.A_A	0.00319589	0.221518	0.824916	0.96979	FALSE
TRBV11-1	HLA-B.C.31324151.C_T	0.00258262	0.222836	0.823892	0.96979	FALSE
TRBV11-1	HLA-DRB1.A.32548581.G_T	0.00416461	0.222756	0.823954	0.96979	FALSE
TRBV11-1	HLA-B.C.31324184.G_T	-0.00278505	-0.219836	0.826224	0.96979	FALSE
TRBV11-1	HLA-B.C.31324201.G_T	0.00308985	0.217975	0.827672	0.96979	FALSE
TRBV11-2	HLA-B.C.31324921.T_T	0.0118491	0.222123	0.824446	0.96979	FALSE
TRBV11-3	HLA-B.A.31323233.G_T	-0.013211	-0.221766	0.824723	0.96979	FALSE
TRBV11-3	HLA-B.G.31323353.A_T	-0.013211	-0.221766	0.824723	0.96979	FALSE
TRBV12-3	HLA-A.A.29910717.G_T	0.0131618	0.217441	0.828087	0.96979	FALSE
TRBV12-3	HLA-C.A.31239776.C_T	-0.0139557	-0.216774	0.828607	0.96979	FALSE
TRBV12-4	HLA-DPB1.G.33048663.A_T	-0.015276	-0.219525	0.826466	0.96979	FALSE
TRBV12-5	HLA-A.G.29911190.A_A	0.00535404	0.223044	0.82373	0.96979	FALSE
TRBV12-5	HLA-B.C.31324176.G_T	-0.00904728	-0.222941	0.82381	0.96979	FALSE
TRBV13	HLA-B.C.31324128.T_T	0.0116116	0.219148	0.826759	0.96979	FALSE
TRBV14	HLA-C.G.31238942.T_A	-0.00247706	-0.219797	0.826255	0.96979	FALSE
TRBV15	HLA-B.T.31324664.G_T	-0.00438332	-0.220581	0.825645	0.96979	FALSE
TRBV15	HLA-B.A.31324666.T_T	-0.00438332	-0.220581	0.825645	0.96979	FALSE
TRBV15	HLA-A.G.29910719.A_T	0.00659918	0.217783	0.827822	0.96979	FALSE
TRBV15	HLA-A.G.29910721.C_T	0.00659918	0.217783	0.827822	0.96979	FALSE
TRBV16	HLA-C.C.31239430.T_A	0.00084017	0.221402	0.825007	0.96979	FALSE
TRBV16	HLA-DRB1.T.32551999.T_A	-0.000862881	-0.220771	0.825497	0.96979	FALSE
TRBV16	HLA-B.C.31324595.G_A	0.000810701	0.217045	0.828396	0.96979	FALSE
TRBV19	HLA-DRB1.A.32551995.A_T	0.010617	0.218979	0.826891	0.96979	FALSE
TRBV19	HLA-DRB1.C.32551949.G_T	0.0102792	0.218443	0.827308	0.96979	FALSE
TRBV2	HLA-DQA1.C.32605295.T_T	-0.0107616	-0.222927	0.823821	0.96979	FALSE
TRBV2	HLA-DQA1.C.32609212.C_A	0.0121618	0.221506	0.824925	0.96979	FALSE
TRBV2	HLA-DQA1.A.32609238.D.GGT_T	0.0121618	0.221506	0.824925	0.96979	FALSE
TRBV2	HLA-DQA1.A.32609299.C_T	0.0121618	0.221506	0.824925	0.96979	FALSE
TRBV20-1	HLA-DPB1.C.33048542.T_A	-0.0365585	-0.218178	0.827514	0.96979	FALSE
TRBV20-1	HLA-DPB1.C.33048599.A_A	-0.0365585	-0.218178	0.827514	0.96979	FALSE
TRBV24-1	HLA-DRB1.A.32551995.A_T	0.00740392	0.2208	0.825475	0.96979	FALSE
TRBV24-1	HLA-B.G.31324143.T_T	0.00721689	0.220576	0.825648	0.96979	FALSE
TRBV24-1	HLA-DRB1.A.32551995.C_T	0.00969422	0.219611	0.826399	0.96979	FALSE
TRBV24-1	HLA-A.A.29911228.C_T	0.00638771	0.219289	0.826649	0.96979	FALSE
TRBV24-1	HLA-DQB1.G.32632717.A_T	-0.00591088	-0.218479	0.82728	0.96979	FALSE
TRBV24-1	HLA-B.C.31324603.T_A	-0.00668271	-0.216926	0.828488	0.96979	FALSE
TRBV24-1	HLA-B.T.31324604.C_A	-0.00668271	-0.216926	0.828488	0.96979	FALSE
TRBV25-1	HLA-B.A.31324925.G_A	-0.00509695	-0.21798	0.827668	0.96979	FALSE
TRBV25-1	HLA-B.A.31324931.C_A	-0.00509695	-0.21798	0.827668	0.96979	FALSE
TRBV25-1	HLA-DQA1.T.32609169.C_T	0.00342351	0.216889	0.828517	0.96979	FALSE
TRBV25-1	HLA-DQA1.C.32610009.G_T	0.00342351	0.216889	0.828517	0.96979	FALSE
TRBV27	HLA-C.G.31238931.G_A	-0.0294329	-0.222343	0.824275	0.96979	FALSE
TRBV29-1	HLA-A.A.29911056.G_T	-0.00312567	-0.223171	0.823631	0.96979	FALSE
TRBV29-1	HLA-DPB1.T.33048539.A_T	-0.00499519	-0.218909	0.826945	0.96979	FALSE
TRBV3-1	HLA-B.A.31324666.A_T	-0.01813	-0.219389	0.826572	0.96979	FALSE
TRBV30	HLA-C.C.31238068.T_T	0.114693	0.216823	0.828569	0.96979	FALSE
TRBV30	HLA-C.G.31239101.C_T	0.114693	0.216823	0.828569	0.96979	FALSE
TRBV30	HLA-C.G.31239602.A_T	0.114693	0.216823	0.828569	0.96979	FALSE
TRBV30	HLA-C.T.31239621.A_T	0.114693	0.216823	0.828569	0.96979	FALSE
TRBV30	HLA-C.C.31239630.T_T	0.114693	0.216823	0.828569	0.96979	FALSE
TRBV4-1	HLA-DRB1.G.32552085.T_T	0.0324082	0.219513	0.826476	0.96979	FALSE
TRBV4-1	HLA-DRB1.A.32552092.T_T	0.0177355	0.21816	0.827528	0.96979	FALSE
TRBV4-2	HLA-C.G.31238909.G_A	-0.00941529	-0.217128	0.828331	0.96979	FALSE
TRBV4-2	HLA-C.T.31238910.T_A	-0.00941529	-0.217128	0.828331	0.96979	FALSE
TRBV4-3	HLA-C.G.31239050.A_T	0.0278307	0.216903	0.828506	0.96979	FALSE
TRBV5-1	HLA-DQB1.C.32629170.G_T	-0.0367537	-0.218379	0.827358	0.96979	FALSE
TRBV5-1	HLA-DQB1.C.32632724.T_T	-0.0367537	-0.218379	0.827358	0.96979	FALSE
TRBV5-1	HLA-DQB1.G.32634331.A_T	-0.0367537	-0.218379	0.827358	0.96979	FALSE
TRBV5-1	HLA-A.C.29910371.T_T	-0.0439487	-0.218049	0.827614	0.96979	FALSE
TRBV5-1	HLA-A.C.29911149.T_T	-0.0439487	-0.218049	0.827614	0.96979	FALSE
TRBV5-1	HLA-A.G.29912326.A_T	-0.0439487	-0.218049	0.827614	0.96979	FALSE
TRBV5-1	HLA-A.A.29912345.T_T	-0.0439487	-0.218049	0.827614	0.96979	FALSE
TRBV5-1	HLA-A.T.29912373.G_T	-0.0439487	-0.218049	0.827614	0.96979	FALSE
TRBV5-1	HLA-A.C.29911154.A_T	-0.0297744	-0.217202	0.828273	0.96979	FALSE
TRBV5-1	HLA-B.G.31324100.T_A	-0.0312313	-0.217157	0.828308	0.96979	FALSE
TRBV5-4	HLA-C.C.31239616.A_T	-0.00155762	-0.218985	0.826886	0.96979	FALSE
TRBV5-4	HLA-C.G.31239617.T_T	-0.00155762	-0.218985	0.826886	0.96979	FALSE
TRBV5-4	HLA-C.T.31239621.T_A	-0.00155762	-0.218985	0.826886	0.96979	FALSE
TRBV5-4	HLA-DRB1.C.32551959.G_T	-0.00148744	-0.216794	0.828591	0.96979	FALSE
TRBV5-4	HLA-DRB1.G.32551961.C_T	-0.00148744	-0.216794	0.828591	0.96979	FALSE
TRBV5-5	HLA-A.T.29911240.A_A	-0.00257288	-0.221511	0.824922	0.96979	FALSE
TRBV5-5	HLA-A.G.29910742.C_A	0.00279459	0.220864	0.825425	0.96979	FALSE
TRBV5-5	HLA-B.G.31324200.G_T	-0.00492133	-0.220843	0.825441	0.96979	FALSE
TRBV5-6	HLA-B.C.31324531.C_T	-0.00408803	-0.222133	0.824438	0.96979	FALSE
TRBV5-6	HLA-DRB1.G.32549613.G_A	-0.00495448	-0.219812	0.826243	0.96979	FALSE
TRBV5-6	HLA-A.T.29911063.G_T	-0.00320167	-0.219296	0.826645	0.96979	FALSE
TRBV5-6	HLA-DRB1.T.32549611.T_T	-0.00377958	-0.218444	0.827307	0.96979	FALSE
TRBV5-8	HLA-B.T.31324641.A_T	0.00285294	0.221504	0.824927	0.96979	FALSE
TRBV5-8	HLA-B.A.31323296.G_A	0.00302779	0.221383	0.825022	0.96979	FALSE
TRBV6-2	HLA-DQA1.T.32605274.C_A	0.00990409	0.217284	0.828209	0.96979	FALSE
TRBV6-2	HLA-DQA1.G.32609105.A_A	0.00990409	0.217284	0.828209	0.96979	FALSE
TRBV6-2	HLA-DQA1.T.32609126.C_A	0.00990409	0.217284	0.828209	0.96979	FALSE
TRBV6-2	HLA-DQA1.C.32609207.T_A	0.00990409	0.217284	0.828209	0.96979	FALSE
TRBV6-2	HLA-DQA1.G.32609216.T_A	0.00990409	0.217284	0.828209	0.96979	FALSE
TRBV6-2	HLA-DQA1.A.32609222.T_A	0.00990409	0.217284	0.828209	0.96979	FALSE
TRBV6-2	HLA-DQA1.G.32609236.A_A	0.00990409	0.217284	0.828209	0.96979	FALSE
TRBV6-2	HLA-DQA1.G.32609253.A_A	0.00990409	0.217284	0.828209	0.96979	FALSE
TRBV6-2	HLA-DQA1.G.32609254.T_A	0.00990409	0.217284	0.828209	0.96979	FALSE
TRBV6-2	HLA-DQA1.G.32609255.T_A	0.00990409	0.217284	0.828209	0.96979	FALSE
TRBV6-2	HLA-DQA1.G.32609264.C_A	0.00990409	0.217284	0.828209	0.96979	FALSE
TRBV6-2	HLA-DQA1.G.32609271.C_A	0.00990409	0.217284	0.828209	0.96979	FALSE
TRBV6-2	HLA-DQA1.G.32609278.G_T	0.00990409	0.217284	0.828209	0.96979	FALSE
TRBV6-2	HLA-DQA1.A.32609299.A_T	0.00990409	0.217284	0.828209	0.96979	FALSE
TRBV6-2	HLA-DQA1.A.32609312.C_A	0.00990409	0.217284	0.828209	0.96979	FALSE
TRBV6-2	HLA-DQA1.C.32610009.C_T	0.00990409	0.217284	0.828209	0.96979	FALSE
TRBV6-2	HLA-DQA1.A.32610495.G_A	0.00990409	0.217284	0.828209	0.96979	FALSE
TRBV6-2	HLA-DRB1.A.32551915.G_T	-0.0139327	-0.216712	0.828655	0.96979	FALSE
TRBV6-2	HLA-DRB1.C.32552057.G_T	-0.0139327	-0.216712	0.828655	0.96979	FALSE
TRBV6-2	HLA-DRB1.A.32552060.G_T	-0.0139327	-0.216712	0.828655	0.96979	FALSE
TRBV6-2	HLA-DRB1.G.32552091.T_T	-0.0139327	-0.216712	0.828655	0.96979	FALSE
TRBV6-2	HLA-A.A.29911069.A_A	-0.0114387	-0.216667	0.82869	0.96979	FALSE
TRBV6-3	HLA-DRB1.G.32552059.A_T	-0.011877	-0.22206	0.824495	0.96979	FALSE
TRBV6-4	HLA-DQB1.A.32634341.G_T	-0.00408964	-0.220921	0.825381	0.96979	FALSE
TRBV6-4	HLA-DPB1.G.33052736.A_A	0.00398187	0.217704	0.827883	0.96979	FALSE
TRBV6-4	HLA-DPB1.T.33052743.C_A	0.00398187	0.217704	0.827883	0.96979	FALSE
TRBV6-4	HLA-DPB1.T.33052768.C_A	0.00398187	0.217704	0.827883	0.96979	FALSE
TRBV6-4	HLA-DPB1.G.33052803.A_A	0.00398187	0.217704	0.827883	0.96979	FALSE
TRBV6-4	HLA-DPB1.T.33052950.C_A	0.00398187	0.217704	0.827883	0.96979	FALSE
TRBV6-4	HLA-DPB1.C.33052958.T_A	0.00398187	0.217704	0.827883	0.96979	FALSE
TRBV6-4	HLA-DPB1.T.33052986.C_A	0.00398187	0.217704	0.827883	0.96979	FALSE
TRBV6-4	HLA-DRB1.A.32552092.T_T	0.00504842	0.216869	0.828532	0.96979	FALSE
TRBV6-5	HLA-DRB1.G.32552147.A_A	-0.00849595	-0.222922	0.823825	0.96979	FALSE
TRBV6-5	HLA-B.T.31324144.G_T	0.00712432	0.217002	0.828429	0.96979	FALSE
TRBV6-6	HLA-B.T.31324497.A_T	-0.00214427	-0.223239	0.823579	0.96979	FALSE
TRBV6-6	HLA-B.C.31324201.C_A	0.00177611	0.22227	0.824331	0.96979	FALSE
TRBV6-8	HLA-DQB1.G.32629755.A_T	-0.00821736	-0.222027	0.82452	0.96979	FALSE
TRBV6-8	HLA-DQB1.T.32634301.C_T	-0.00821736	-0.222027	0.82452	0.96979	FALSE
TRBV6-8	HLA-DQB1.G.32634355.A_T	-0.00821736	-0.222027	0.82452	0.96979	FALSE
TRBV6-8	HLA-C.G.31238983.C_A	-0.00746799	-0.218249	0.827459	0.96979	FALSE
TRBV6-8	HLA-DRB1.C.32551958.T_A	0.00881949	0.218162	0.827526	0.96979	FALSE
TRBV6-9	HLA-A.G.29911115.G_A	-0.00698004	-0.22135	0.825047	0.96979	FALSE
TRBV6-9	HLA-A.G.29911119.G_A	-0.00698004	-0.22135	0.825047	0.96979	FALSE
TRBV6-9	HLA-DQB1.C.32632694.G_T	-0.00692966	-0.220786	0.825486	0.96979	FALSE
TRBV6-9	HLA-DQB1.C.32632744.T_T	-0.00692966	-0.220786	0.825486	0.96979	FALSE
TRBV6-9	HLA-B.A.31324494.G_T	-0.00702969	-0.219213	0.826709	0.96979	FALSE
TRBV6-9	HLA-B.G.31324495.C_T	-0.00702969	-0.219213	0.826709	0.96979	FALSE
TRBV7-2	HLA-A.G.29911115.G_A	0.0245917	0.220837	0.825446	0.96979	FALSE
TRBV7-2	HLA-A.G.29911119.G_A	0.0245917	0.220837	0.825446	0.96979	FALSE
TRBV7-3	HLA-B.A.31322888.G_A	-0.00683068	-0.219031	0.82685	0.96979	FALSE
TRBV7-3	HLA-DQA1.C.32609212.C_A	-0.00692856	-0.218421	0.827325	0.96979	FALSE
TRBV7-3	HLA-DQA1.A.32609238.D.GGT_T	-0.00692856	-0.218421	0.827325	0.96979	FALSE
TRBV7-3	HLA-DQA1.A.32609299.C_T	-0.00692856	-0.218421	0.827325	0.96979	FALSE
TRBV7-4	HLA-C.A.31239577.C_A	-0.00051822	-0.219955	0.826131	0.96979	FALSE
TRBV7-4	HLA-DQB1.T.32629137.G_A	-0.000523882	-0.219337	0.826613	0.96979	FALSE
TRBV7-4	HLA-DQB1.C.32629141.T_A	-0.000523882	-0.219337	0.826613	0.96979	FALSE
TRBV7-4	HLA-DQB1.C.32629935.G_A	-0.000523882	-0.219337	0.826613	0.96979	FALSE
TRBV7-4	HLA-DQB1.T.32632578.G_A	-0.000523882	-0.219337	0.826613	0.96979	FALSE
TRBV7-4	HLA-DQB1.T.32632581.G_A	-0.000523882	-0.219337	0.826613	0.96979	FALSE
TRBV7-4	HLA-DQB1.A.32632589.G_A	-0.000523882	-0.219337	0.826613	0.96979	FALSE
TRBV7-4	HLA-DQB1.C.32632592.G_A	-0.000523882	-0.219337	0.826613	0.96979	FALSE
TRBV7-4	HLA-DQB1.C.32632593.T_A	-0.000523882	-0.219337	0.826613	0.96979	FALSE
TRBV7-4	HLA-DQB1.A.32632599.G_A	-0.000523882	-0.219337	0.826613	0.96979	FALSE
TRBV7-4	HLA-DQB1.G.32632601.T_A	-0.000523882	-0.219337	0.826613	0.96979	FALSE
TRBV7-4	HLA-DQB1.C.32632605.A_A	-0.000523882	-0.219337	0.826613	0.96979	FALSE
TRBV7-4	HLA-DQB1.C.32632608.G_A	-0.000523882	-0.219337	0.826613	0.96979	FALSE
TRBV7-4	HLA-DQB1.T.32632700.A_A	-0.000523882	-0.219337	0.826613	0.96979	FALSE
TRBV7-4	HLA-DRB1.G.32552059.A_T	0.000621635	0.218784	0.827043	0.96979	FALSE
TRBV7-4	HLA-DQB1.A.32632749.A_A	-0.000607806	-0.217114	0.828342	0.96979	FALSE
TRBV7-4	HLA-DQA1.A.32609147.T_T	-0.000636227	-0.216805	0.828582	0.96979	FALSE
TRBV7-6	HLA-DQB1.C.32629809.T_T	-0.00197207	-0.216588	0.828751	0.96979	FALSE
TRBV7-6	HLA-DQB1.A.32632781.T_T	-0.00197207	-0.216588	0.828751	0.96979	FALSE
TRBV7-6	HLA-DQB1.G.32632782.A_T	-0.00197207	-0.216588	0.828751	0.96979	FALSE
TRBV7-6	HLA-DQB1.C.32632820.G_T	-0.00197207	-0.216588	0.828751	0.96979	FALSE
TRBV7-7	HLA-A.T.29910558.C_T	-0.000940046	-0.220219	0.825926	0.96979	FALSE
TRBV7-8	HLA-C.G.31237991.T_A	0.00357741	0.221886	0.824631	0.96979	FALSE
TRBV7-8	HLA-C.T.31238010.G_A	0.00357741	0.221886	0.824631	0.96979	FALSE
TRBV7-8	HLA-C.T.31238029.C_A	0.00357741	0.221886	0.824631	0.96979	FALSE
TRBV7-8	HLA-C.G.31238053.C_A	0.00357741	0.221886	0.824631	0.96979	FALSE
TRBV7-8	HLA-C.G.31238135.A_A	0.00357741	0.221886	0.824631	0.96979	FALSE
TRBV7-8	HLA-C.C.31238138.T_A	0.00357741	0.221886	0.824631	0.96979	FALSE
TRBV7-8	HLA-C.G.31238230.C_A	0.00357741	0.221886	0.824631	0.96979	FALSE
TRBV7-8	HLA-C.G.31238234.A_A	0.00357741	0.221886	0.824631	0.96979	FALSE
TRBV7-8	HLA-C.G.31238259.T_A	0.00357741	0.221886	0.824631	0.96979	FALSE
TRBV7-8	HLA-C.A.31238957.C_A	0.00357741	0.221886	0.824631	0.96979	FALSE
TRBV7-9	HLA-DRB1.A.32552075.G_T	0.00454503	0.221646	0.824817	0.96979	FALSE
TRBV7-9	HLA-A.G.29910719.A_T	0.00631699	0.220016	0.826084	0.96979	FALSE
TRBV7-9	HLA-A.G.29910721.C_T	0.00631699	0.220016	0.826084	0.96979	FALSE
TRBV9	HLA-B.A.31324494.G_T	0.00848581	0.221696	0.824778	0.96979	FALSE
TRBV9	HLA-B.G.31324495.C_T	0.00848581	0.221696	0.824778	0.96979	FALSE
TRBV9	HLA-DRB1.T.32552080.T_A	-0.00873044	-0.2198	0.826252	0.96979	FALSE
TRBV9	HLA-C.G.31239114.T_T	0.00926057	0.218871	0.826975	0.96979	FALSE
TRBV29-1	HLA-A.T.29911240.A_A	0.00282361	0.216529	0.828797	0.969809	FALSE
TRBV10-3	HLA-DRB1.G.32551935.A_T	0.00350118	0.212492	0.83194	0.969923	FALSE
TRBV11-1	HLA-DQA1.C.32605271.T_T	0.00274481	0.212564	0.831884	0.969923	FALSE
TRBV11-1	HLA-DQA1.A.32609192.G_T	0.00274481	0.212564	0.831884	0.969923	FALSE
TRBV11-1	HLA-DQA1.C.32609212.T_T	0.00274481	0.212564	0.831884	0.969923	FALSE
TRBV11-1	HLA-DQA1.G.32609214.T_T	0.00274481	0.212564	0.831884	0.969923	FALSE
TRBV11-1	HLA-DQA1.G.32609223.T_T	0.00274481	0.212564	0.831884	0.969923	FALSE
TRBV11-1	HLA-DQA1.T.32609224.C_T	0.00274481	0.212564	0.831884	0.969923	FALSE
TRBV11-1	HLA-DQA1.C.32609229.A_T	0.00274481	0.212564	0.831884	0.969923	FALSE
TRBV11-1	HLA-DQA1.A.32609230.C_T	0.00274481	0.212564	0.831884	0.969923	FALSE
TRBV11-2	HLA-DQB1.A.32632781.A_T	0.0103332	0.215918	0.829273	0.969923	FALSE
TRBV11-2	HLA-DQB1.G.32632782.G_T	0.0103332	0.215918	0.829273	0.969923	FALSE
TRBV11-2	HLA-C.G.31239101.T_A	0.00968387	0.211105	0.833022	0.969923	FALSE
TRBV11-3	HLA-C.C.31239518.T_T	-0.0141581	-0.21482	0.830128	0.969923	FALSE
TRBV12-3	HLA-A.A.29911064.G_A	-0.0133173	-0.21375	0.83096	0.969923	FALSE
TRBV12-3	HLA-A.T.29912280.C_A	-0.0133173	-0.21375	0.83096	0.969923	FALSE
TRBV12-3	HLA-A.C.29912368.T_A	-0.0133173	-0.21375	0.83096	0.969923	FALSE
TRBV12-3	HLA-A.T.29912852.C_A	-0.0133173	-0.21375	0.83096	0.969923	FALSE
TRBV12-3	HLA-A.A.29912856.T_A	-0.0133173	-0.21375	0.83096	0.969923	FALSE
TRBV12-3	HLA-A.A.29911056.C_T	0.016176	0.211961	0.832355	0.969923	FALSE
TRBV12-4	HLA-DRB1.G.32552137.G_A	0.0125541	0.211496	0.832717	0.969923	FALSE
TRBV12-5	HLA-DQB1.G.32632646.T_T	-0.00737733	-0.213291	0.831318	0.969923	FALSE
TRBV12-5	HLA-DQB1.C.32632795.C_A	-0.00737733	-0.213291	0.831318	0.969923	FALSE
TRBV12-5	HLA-A.T.29911240.A_A	-0.00506176	-0.212733	0.831753	0.969923	FALSE
TRBV12-5	HLA-DPB1.G.33053609.A_T	-0.00507572	-0.212465	0.831962	0.969923	FALSE
TRBV13	HLA-DPB1.G.33052736.A_A	-0.00488484	-0.213086	0.831478	0.969923	FALSE
TRBV13	HLA-DPB1.T.33052743.C_A	-0.00488484	-0.213086	0.831478	0.969923	FALSE
TRBV13	HLA-DPB1.T.33052768.C_A	-0.00488484	-0.213086	0.831478	0.969923	FALSE
TRBV13	HLA-DPB1.G.33052803.A_A	-0.00488484	-0.213086	0.831478	0.969923	FALSE
TRBV13	HLA-DPB1.T.33052950.C_A	-0.00488484	-0.213086	0.831478	0.969923	FALSE
TRBV13	HLA-DPB1.C.33052958.T_A	-0.00488484	-0.213086	0.831478	0.969923	FALSE
TRBV13	HLA-DPB1.T.33052986.C_A	-0.00488484	-0.213086	0.831478	0.969923	FALSE
TRBV14	HLA-DRB1.T.32551970.T_T	-0.00235927	-0.215204	0.829829	0.969923	FALSE
TRBV14	HLA-DPB1.G.33048606.C_T	0.00390949	0.213435	0.831206	0.969923	FALSE
TRBV14	HLA-DPA1.C.33037611.T_A	-0.00224778	-0.211522	0.832697	0.969923	FALSE
TRBV18	HLA-DQB1.G.32629146.A_T	-0.00854935	-0.215188	0.829841	0.969923	FALSE
TRBV18	HLA-DQB1.C.32629764.T_T	-0.00854935	-0.215188	0.829841	0.969923	FALSE
TRBV18	HLA-DQB1.C.32629891.T_T	-0.00854935	-0.215188	0.829841	0.969923	FALSE
TRBV18	HLA-DQB1.C.32629955.T_T	-0.00854935	-0.215188	0.829841	0.969923	FALSE
TRBV18	HLA-B.G.31324643.C_T	-0.00847341	-0.214267	0.830558	0.969923	FALSE
TRBV18	HLA-A.C.29910801.A_T	-0.00875663	-0.213057	0.8315	0.969923	FALSE
TRBV18	HLA-A.A.29911260.C_T	-0.00875663	-0.213057	0.8315	0.969923	FALSE
TRBV18	HLA-A.C.29911261.G_T	-0.00875663	-0.213057	0.8315	0.969923	FALSE
TRBV2	HLA-B.C.31324531.C_T	0.0141988	0.21497	0.830011	0.969923	FALSE
TRBV20-1	HLA-B.A.31324666.A_T	0.0410364	0.213101	0.831467	0.969923	FALSE
TRBV24-1	HLA-DQB1.C.32632650.T_A	-0.00601936	-0.213178	0.831406	0.969923	FALSE
TRBV28	HLA-DQB1.A.32629847.G_A	-0.059247	-0.215133	0.829884	0.969923	FALSE
TRBV28	HLA-DQB1.A.32634302.G_A	-0.059247	-0.215133	0.829884	0.969923	FALSE
TRBV28	HLA-DRB1.C.32549392.T_T	0.0395379	0.212293	0.832096	0.969923	FALSE
TRBV28	HLA-DRB1.G.32549581.A_T	0.0395379	0.212293	0.832096	0.969923	FALSE
TRBV28	HLA-DRB1.T.32549587.G_T	0.0395379	0.212293	0.832096	0.969923	FALSE
TRBV28	HLA-DRB1.G.32551935.C_T	0.0395379	0.212293	0.832096	0.969923	FALSE
TRBV28	HLA-DRB1.T.32551936.A_T	0.0395379	0.212293	0.832096	0.969923	FALSE
TRBV28	HLA-DRB1.A.32551937.C_T	0.0395379	0.212293	0.832096	0.969923	FALSE
TRBV28	HLA-DRB1.C.32557422.T_T	0.0395379	0.212293	0.832096	0.969923	FALSE
TRBV28	HLA-B.G.31324210.A_T	0.0388223	0.211356	0.832826	0.969923	FALSE
TRBV29-1	HLA-DQA1.C.32609173.G_T	-0.00263328	-0.213667	0.831025	0.969923	FALSE
TRBV3-1	HLA-DRB1.A.32552075.G_T	0.0137027	0.216304	0.828973	0.969923	FALSE
TRBV3-1	HLA-DQA1.C.32609130.T_T	0.0136322	0.214578	0.830316	0.969923	FALSE
TRBV3-1	HLA-DQA1.C.32609142.G_T	0.0136322	0.214578	0.830316	0.969923	FALSE
TRBV3-1	HLA-DQA1.C.32609150.G_T	0.0136322	0.214578	0.830316	0.969923	FALSE
TRBV3-1	HLA-DQA1.G.32609239.A_T	0.0136322	0.214578	0.830316	0.969923	FALSE
TRBV3-1	HLA-DQA1.T.32609241.A_T	0.0136322	0.214578	0.830316	0.969923	FALSE
TRBV3-1	HLA-DQA1.A.32609299.G_T	0.0136322	0.214578	0.830316	0.969923	FALSE
TRBV3-1	HLA-DQA1.G.32610401.A_T	0.0136322	0.214578	0.830316	0.969923	FALSE
TRBV3-1	HLA-A.A.29911228.C_T	-0.0131782	-0.210769	0.833283	0.969923	FALSE
TRBV30	HLA-DRB1.C.32549361.G_T	0.166074	0.213323	0.831294	0.969923	FALSE
TRBV30	HLA-DRB1.G.32549613.A_T	0.166074	0.213323	0.831294	0.969923	FALSE
TRBV30	HLA-DRB1.T.32552072.G_T	0.166074	0.213323	0.831294	0.969923	FALSE
TRBV30	HLA-DRB1.T.32552132.G_T	0.166074	0.213323	0.831294	0.969923	FALSE
TRBV30	HLA-DRB1.C.32552133.T_T	0.166074	0.213323	0.831294	0.969923	FALSE
TRBV30	HLA-DRB1.G.32557504.A_T	0.166074	0.213323	0.831294	0.969923	FALSE
TRBV30	HLA-A.T.29911198.C_T	-0.103312	-0.21182	0.832464	0.969923	FALSE
TRBV30	HLA-A.G.29911207.A_T	-0.103312	-0.21182	0.832464	0.969923	FALSE
TRBV30	HLA-A.G.29911909.A_T	-0.103312	-0.21182	0.832464	0.969923	FALSE
TRBV30	HLA-A.G.29911945.A_T	-0.103312	-0.21182	0.832464	0.969923	FALSE
TRBV30	HLA-A.C.29912147.T_T	-0.103312	-0.21182	0.832464	0.969923	FALSE
TRBV4-1	HLA-DPB1.G.33053609.A_T	-0.0144746	-0.213209	0.831382	0.969923	FALSE
TRBV4-1	HLA-A.T.29911240.A_A	0.0143184	0.211756	0.832514	0.969923	FALSE
TRBV4-2	HLA-B.T.31324664.G_T	-0.00853726	-0.214595	0.830303	0.969923	FALSE
TRBV4-2	HLA-B.A.31324666.T_T	-0.00853726	-0.214595	0.830303	0.969923	FALSE
TRBV4-2	HLA-DQB1.T.32632688.T_A	-0.00884599	-0.212095	0.83225	0.969923	FALSE
TRBV4-3	HLA-C.A.31238930.A_A	-0.0227696	-0.21287	0.831646	0.969923	FALSE
TRBV4-3	HLA-DQA1.G.32610445.A_T	0.030272	0.211166	0.832974	0.969923	FALSE
TRBV4-3	HLA-DRB1.T.32551970.A_T	0.0241444	0.210888	0.83319	0.969923	FALSE
TRBV5-1	HLA-DRB1.A.32551995.C_T	-0.0463435	-0.215785	0.829377	0.969923	FALSE
TRBV5-1	HLA-DQB1.G.32629755.A_T	0.0303915	0.213496	0.831159	0.969923	FALSE
TRBV5-1	HLA-DQB1.T.32634301.C_T	0.0303915	0.213496	0.831159	0.969923	FALSE
TRBV5-1	HLA-DQB1.G.32634355.A_T	0.0303915	0.213496	0.831159	0.969923	FALSE
TRBV5-1	HLA-B.C.31323953.G_A	0.0325313	0.211049	0.833065	0.969923	FALSE
TRBV5-1	HLA-B.G.31323960.C_A	0.0325313	0.211049	0.833065	0.969923	FALSE
TRBV5-8	HLA-B.C.31324615.T_T	-0.00239419	-0.210562	0.833445	0.969923	FALSE
TRBV6-1	HLA-DRB1.T.32549464.C_T	0.0175995	0.212303	0.832088	0.969923	FALSE
TRBV6-1	HLA-B.T.31324536.C_T	0.0205998	0.21205	0.832285	0.969923	FALSE
TRBV6-1	HLA-DRB1.C.32551953.G_T	0.0147848	0.211531	0.832689	0.969923	FALSE
TRBV6-2	HLA-C.G.31238983.G_T	0.00978154	0.214198	0.830612	0.969923	FALSE
TRBV6-2	HLA-DRB1.T.32551999.T_A	0.0101591	0.212995	0.831549	0.969923	FALSE
TRBV6-2	HLA-DRB1.C.32552131.C_T	-0.00952558	-0.21116	0.832979	0.969923	FALSE
TRBV6-3	HLA-C.G.31238126.A_T	0.0107727	0.213403	0.831231	0.969923	FALSE
TRBV6-3	HLA-C.G.31238875.A_T	0.0107727	0.213403	0.831231	0.969923	FALSE
TRBV6-3	HLA-C.C.31238880.T_T	0.0107727	0.213403	0.831231	0.969923	FALSE
TRBV6-3	HLA-C.G.31238909.A_T	0.0107727	0.213403	0.831231	0.969923	FALSE
TRBV6-3	HLA-C.T.31238910.G_T	0.0107727	0.213403	0.831231	0.969923	FALSE
TRBV6-3	HLA-C.G.31239090.C_T	0.0107727	0.213403	0.831231	0.969923	FALSE
TRBV6-3	HLA-B.T.31324602.G_T	0.01282	0.212905	0.831619	0.969923	FALSE
TRBV6-3	HLA-DQA1.T.32609106.C_T	0.00982447	0.210456	0.833527	0.969923	FALSE
TRBV6-3	HLA-DQA1.C.32609181.T_T	0.00982447	0.210456	0.833527	0.969923	FALSE
TRBV6-3	HLA-DQA1.G.32609213.A_T	0.00982447	0.210456	0.833527	0.969923	FALSE
TRBV6-3	HLA-DQA1.G.32609221.C_T	0.00982447	0.210456	0.833527	0.969923	FALSE
TRBV6-3	HLA-DQA1.A.32609227.C_T	0.00982447	0.210456	0.833527	0.969923	FALSE
TRBV6-3	HLA-DQA1.A.32609231.G_T	0.00982447	0.210456	0.833527	0.969923	FALSE
TRBV6-3	HLA-DQA1.A.32609855.C_T	0.00982447	0.210456	0.833527	0.969923	FALSE
TRBV6-3	HLA-DQA1.C.32610008.T_T	0.00982447	0.210456	0.833527	0.969923	FALSE
TRBV6-3	HLA-DQA1.C.32610403.A_T	0.00982447	0.210456	0.833527	0.969923	FALSE
TRBV6-3	HLA-DQA1.C.32610478.G_T	0.00982447	0.210456	0.833527	0.969923	FALSE
TRBV6-3	HLA-DQA1.T.32610481.C_T	0.00982447	0.210456	0.833527	0.969923	FALSE
TRBV6-3	HLA-DQA1.C.32610487.G_T	0.00982447	0.210456	0.833527	0.969923	FALSE
TRBV6-4	HLA-B.G.31324208.G_A	0.00426757	0.216293	0.828981	0.969923	FALSE
TRBV6-4	HLA-C.T.31238851.C_A	-0.00505194	-0.211433	0.832766	0.969923	FALSE
TRBV6-4	HLA-C.G.31239101.G_T	-0.00505194	-0.211433	0.832766	0.969923	FALSE
TRBV6-4	HLA-B.T.31324523.C_T	0.00835584	0.211063	0.833054	0.969923	FALSE
TRBV6-4	HLA-B.T.31324527.G_T	0.00835584	0.211063	0.833054	0.969923	FALSE
TRBV6-4	HLA-B.G.31324528.A_T	0.00835584	0.211063	0.833054	0.969923	FALSE
TRBV6-4	HLA-B.G.31324535.C_T	0.00835584	0.211063	0.833054	0.969923	FALSE
TRBV6-4	HLA-B.A.31324537.T_T	0.00835584	0.211063	0.833054	0.969923	FALSE
TRBV6-4	HLA-B.T.31324542.C_T	0.00835584	0.211063	0.833054	0.969923	FALSE
TRBV6-4	HLA-B.G.31324552.C_T	0.00835584	0.211063	0.833054	0.969923	FALSE
TRBV6-6	HLA-A.A.29911069.G_T	-0.00239311	-0.214772	0.830165	0.969923	FALSE
TRBV6-8	HLA-B.C.31324911.G_T	0.0080783	0.216198	0.829055	0.969923	FALSE
TRBV6-8	HLA-B.A.31323945.C_A	0.00876793	0.21505	0.829948	0.969923	FALSE
TRBV6-8	HLA-B.T.31323958.G_A	0.00876793	0.21505	0.829948	0.969923	FALSE
TRBV6-8	HLA-B.T.31324144.G_T	-0.0074535	-0.213909	0.830837	0.969923	FALSE
TRBV6-9	HLA-DQB1.A.32632781.A_T	0.00657195	0.215741	0.829411	0.969923	FALSE
TRBV6-9	HLA-DQB1.G.32632782.G_T	0.00657195	0.215741	0.829411	0.969923	FALSE
TRBV6-9	HLA-DRB1.G.32551957.G_T	-0.00829568	-0.212759	0.831733	0.969923	FALSE
TRBV6-9	HLA-A.C.29910801.A_T	0.00663964	0.21076	0.83329	0.969923	FALSE
TRBV6-9	HLA-A.A.29911260.C_T	0.00663964	0.21076	0.83329	0.969923	FALSE
TRBV6-9	HLA-A.C.29911261.G_T	0.00663964	0.21076	0.83329	0.969923	FALSE
TRBV7-2	HLA-DQA1.G.32605284.A_T	-0.0353299	-0.21386	0.830875	0.969923	FALSE
TRBV7-2	HLA-DQA1.A.32605309.G_T	-0.0353299	-0.21386	0.830875	0.969923	FALSE
TRBV7-2	HLA-A.C.29911154.A_T	-0.0236688	-0.212127	0.832225	0.969923	FALSE
TRBV7-3	HLA-DRB1.C.32551953.C_A	-0.00721177	-0.212424	0.831993	0.969923	FALSE
TRBV7-3	HLA-DPB1.C.33048457.G_T	0.00677488	0.211263	0.832898	0.969923	FALSE
TRBV7-3	HLA-DPB1.T.33048459.G_T	0.00677488	0.211263	0.832898	0.969923	FALSE
TRBV7-3	HLA-DPB1.T.33048461.A_T	0.00677488	0.211263	0.832898	0.969923	FALSE
TRBV7-3	HLA-DPB1.G.33048466.T_T	0.00677488	0.211263	0.832898	0.969923	FALSE
TRBV7-3	HLA-DPB1.G.33048467.T_T	0.00677488	0.211263	0.832898	0.969923	FALSE
TRBV7-6	HLA-DPB1.G.33048686.A_A	-0.0017678	-0.214063	0.830717	0.969923	FALSE
TRBV7-6	HLA-DPB1.G.33048689.A_A	-0.0017678	-0.214063	0.830717	0.969923	FALSE
TRBV7-6	HLA-DPB1.C.33048691.G_A	-0.0017678	-0.214063	0.830717	0.969923	FALSE
TRBV7-6	HLA-DPB1.A.33048694.G_A	-0.0017678	-0.214063	0.830717	0.969923	FALSE
TRBV7-6	HLA-C.G.31239050.G_T	-0.00190398	-0.213446	0.831198	0.969923	FALSE
TRBV7-6	HLA-DQA1.G.32610437.A_T	-0.00326099	-0.212678	0.831796	0.969923	FALSE
TRBV7-8	HLA-B.G.31324208.G_A	-0.00281396	-0.211041	0.833071	0.969923	FALSE
TRBV9	HLA-DQA1.C.32609965.A_T	-0.00883552	-0.214421	0.830438	0.969923	FALSE
TRBV9	HLA-DRB1.A.32552060.A_A	0.00807479	0.212541	0.831903	0.969923	FALSE
TRBV2	HLA-B.C.31324526.G_A	0.0114875	0.210308	0.833643	0.969988	FALSE
TRBV6-5	HLA-C.G.31238931.G_A	0.0117204	0.210318	0.833634	0.969988	FALSE
TRBV27	HLA-B.G.31324200.C_A	-0.0264744	-0.210191	0.833733	0.970045	FALSE
TRBV7-4	HLA-A.G.29910719.A_T	-0.000769052	-0.210129	0.833782	0.970045	FALSE
TRBV7-4	HLA-A.G.29910721.C_T	-0.000769052	-0.210129	0.833782	0.970045	FALSE
TRBV7-6	HLA-A.G.29911115.G_A	-0.00193932	-0.210017	0.833869	0.970077	FALSE
TRBV7-6	HLA-A.G.29911119.G_A	-0.00193932	-0.210017	0.833869	0.970077	FALSE
TRBV28	HLA-B.A.31324494.G_T	0.0353953	0.209859	0.833993	0.970081	FALSE
TRBV28	HLA-B.G.31324495.C_T	0.0353953	0.209859	0.833993	0.970081	FALSE
TRBV5-5	HLA-B.G.31324210.A_T	-0.00284437	-0.209821	0.834022	0.970081	FALSE
TRBV5-8	HLA-C.T.31238851.C_A	0.00293816	0.209836	0.834011	0.970081	FALSE
TRBV5-8	HLA-C.G.31239101.G_T	0.00293816	0.209836	0.834011	0.970081	FALSE
TRBV10-2	HLA-DPB1.C.33048457.G_T	-0.00136573	-0.208589	0.834983	0.970095	FALSE
TRBV10-2	HLA-DPB1.T.33048459.G_T	-0.00136573	-0.208589	0.834983	0.970095	FALSE
TRBV10-2	HLA-DPB1.T.33048461.A_T	-0.00136573	-0.208589	0.834983	0.970095	FALSE
TRBV10-2	HLA-DPB1.G.33048466.T_T	-0.00136573	-0.208589	0.834983	0.970095	FALSE
TRBV10-2	HLA-DPB1.G.33048467.T_T	-0.00136573	-0.208589	0.834983	0.970095	FALSE
TRBV10-2	HLA-DQB1.T.32632688.G_T	0.00167516	0.206977	0.83624	0.970095	FALSE
TRBV10-2	HLA-A.C.29910371.T_T	0.00186083	0.205964	0.83703	0.970095	FALSE
TRBV10-2	HLA-A.C.29911149.T_T	0.00186083	0.205964	0.83703	0.970095	FALSE
TRBV10-2	HLA-A.G.29912326.A_T	0.00186083	0.205964	0.83703	0.970095	FALSE
TRBV10-2	HLA-A.A.29912345.T_T	0.00186083	0.205964	0.83703	0.970095	FALSE
TRBV10-2	HLA-A.T.29912373.G_T	0.00186083	0.205964	0.83703	0.970095	FALSE
TRBV10-2	HLA-DRB1.T.32551970.G_T	0.00133459	0.204558	0.838127	0.970095	FALSE
TRBV10-2	HLA-DRB1.G.32552123.A_T	0.00143837	0.202073	0.840066	0.970095	FALSE
TRBV10-2	HLA-DRB1.T.32552132.C_T	0.00143837	0.202073	0.840066	0.970095	FALSE
TRBV10-3	HLA-B.C.31324531.C_T	0.00357613	0.204983	0.837795	0.970095	FALSE
TRBV11-1	HLA-DRB1.C.32552131.G_T	-0.002855	-0.209358	0.834383	0.970095	FALSE
TRBV11-1	HLA-DRB1.C.32551949.G_T	0.00283683	0.207069	0.836168	0.970095	FALSE
TRBV11-1	HLA-B.T.31324003.G_T	0.00292249	0.203473	0.838974	0.970095	FALSE
TRBV11-1	HLA-B.C.31324004.T_T	0.00292249	0.203473	0.838974	0.970095	FALSE
TRBV11-2	HLA-DQA1.G.32605284.A_T	0.0151964	0.206765	0.836405	0.970095	FALSE
TRBV11-2	HLA-DQA1.A.32605309.G_T	0.0151964	0.206765	0.836405	0.970095	FALSE
TRBV11-2	HLA-A.A.29911064.G_A	-0.0102097	-0.204004	0.838559	0.970095	FALSE
TRBV11-2	HLA-A.T.29912280.C_A	-0.0102097	-0.204004	0.838559	0.970095	FALSE
TRBV11-2	HLA-A.C.29912368.T_A	-0.0102097	-0.204004	0.838559	0.970095	FALSE
TRBV11-2	HLA-A.T.29912852.C_A	-0.0102097	-0.204004	0.838559	0.970095	FALSE
TRBV11-2	HLA-A.A.29912856.T_A	-0.0102097	-0.204004	0.838559	0.970095	FALSE
TRBV11-2	HLA-C.T.31239621.G_T	-0.0181036	-0.201264	0.840697	0.970095	FALSE
TRBV11-3	HLA-DRB1.A.32552078.A_A	-0.014638	-0.206749	0.836417	0.970095	FALSE
TRBV11-3	HLA-DRB1.T.32552080.C_T	-0.014638	-0.206749	0.836417	0.970095	FALSE
TRBV11-3	HLA-DRB1.C.32552131.A_T	-0.014638	-0.206749	0.836417	0.970095	FALSE
TRBV12-3	HLA-B.G.31324643.C_T	0.0124225	0.209538	0.834242	0.970095	FALSE
TRBV12-3	HLA-C.T.31239593.C_T	0.0132907	0.206886	0.83631	0.970095	FALSE
TRBV12-3	HLA-DQB1.A.32632749.A_A	0.0141857	0.204615	0.838082	0.970095	FALSE
TRBV12-3	HLA-DQB1.C.32629227.T_T	0.0208782	0.20359	0.838882	0.970095	FALSE
TRBV12-3	HLA-DQB1.G.32632645.T_T	0.0208782	0.20359	0.838882	0.970095	FALSE
TRBV12-3	HLA-DQB1.C.32632694.A_T	0.0208782	0.20359	0.838882	0.970095	FALSE
TRBV12-3	HLA-DQB1.G.32632703.A_T	0.0208782	0.20359	0.838882	0.970095	FALSE
TRBV12-3	HLA-DQB1.T.32632718.A_T	0.0208782	0.20359	0.838882	0.970095	FALSE
TRBV12-3	HLA-DQB1.A.32632721.T_T	0.0208782	0.20359	0.838882	0.970095	FALSE
TRBV12-3	HLA-DQB1.T.32632748.A_T	0.0208782	0.20359	0.838882	0.970095	FALSE
TRBV12-3	HLA-DQB1.A.32632749.T_T	0.0208782	0.20359	0.838882	0.970095	FALSE
TRBV12-3	HLA-DQB1.C.32632753.T_T	0.0208782	0.20359	0.838882	0.970095	FALSE
TRBV12-3	HLA-DQB1.T.32632769.C_T	0.0208782	0.20359	0.838882	0.970095	FALSE
TRBV12-3	HLA-DQB1.A.32632770.T_T	0.0208782	0.20359	0.838882	0.970095	FALSE
TRBV12-3	HLA-DQB1.G.32632775.C_T	0.0208782	0.20359	0.838882	0.970095	FALSE
TRBV12-3	HLA-DQB1.C.32632795.T_T	0.0208782	0.20359	0.838882	0.970095	FALSE
TRBV12-3	HLA-DQB1.C.32634318.A_T	0.0208782	0.20359	0.838882	0.970095	FALSE
TRBV12-3	HLA-C.T.31239378.G_A	-0.0127354	-0.201459	0.840546	0.970095	FALSE
TRBV12-4	HLA-B.A.31323233.G_T	-0.012359	-0.208146	0.835328	0.970095	FALSE
TRBV12-4	HLA-B.G.31323353.A_T	-0.012359	-0.208146	0.835328	0.970095	FALSE
TRBV12-4	HLA-DQA1.C.32609130.T_T	0.0135722	0.207302	0.835986	0.970095	FALSE
TRBV12-4	HLA-DQA1.C.32609142.G_T	0.0135722	0.207302	0.835986	0.970095	FALSE
TRBV12-4	HLA-DQA1.C.32609150.G_T	0.0135722	0.207302	0.835986	0.970095	FALSE
TRBV12-4	HLA-DQA1.G.32609239.A_T	0.0135722	0.207302	0.835986	0.970095	FALSE
TRBV12-4	HLA-DQA1.T.32609241.A_T	0.0135722	0.207302	0.835986	0.970095	FALSE
TRBV12-4	HLA-DQA1.A.32609299.G_T	0.0135722	0.207302	0.835986	0.970095	FALSE
TRBV12-4	HLA-DQA1.G.32610401.A_T	0.0135722	0.207302	0.835986	0.970095	FALSE
TRBV12-4	HLA-A.A.29911228.A_T	0.018578	0.202154	0.840003	0.970095	FALSE
TRBV14	HLA-B.C.31324184.G_T	0.00249838	0.208057	0.835397	0.970095	FALSE
TRBV14	HLA-DRB1.G.32549357.A_T	0.00242591	0.201626	0.840415	0.970095	FALSE
TRBV14	HLA-C.T.31237862.C_T	0.00320774	0.201473	0.840535	0.970095	FALSE
TRBV14	HLA-C.C.31238943.T_T	0.00320774	0.201473	0.840535	0.970095	FALSE
TRBV14	HLA-C.G.31239016.A_T	0.00320774	0.201473	0.840535	0.970095	FALSE
TRBV14	HLA-C.C.31239543.T_T	0.00320774	0.201473	0.840535	0.970095	FALSE
TRBV15	HLA-DRB1.A.32551995.G_A	0.00434321	0.201495	0.840517	0.970095	FALSE
TRBV15	HLA-A.A.29911228.C_T	-0.00430296	-0.20145	0.840553	0.970095	FALSE
TRBV16	HLA-DQA1.A.32610461.G_A	-0.000946467	-0.209333	0.834403	0.970095	FALSE
TRBV18	HLA-B.C.31324151.T_A	-0.00810168	-0.20283	0.839475	0.970095	FALSE
TRBV18	HLA-DRB1.G.32551892.T_T	0.0102131	0.201243	0.840714	0.970095	FALSE
TRBV18	HLA-DRB1.A.32552081.C_T	0.0102131	0.201243	0.840714	0.970095	FALSE
TRBV18	HLA-DRB1.C.32552087.G_T	0.0102131	0.201243	0.840714	0.970095	FALSE
TRBV18	HLA-DRB1.G.32552091.A_T	0.0102131	0.201243	0.840714	0.970095	FALSE
TRBV18	HLA-DRB1.G.32552137.T_T	0.0102131	0.201243	0.840714	0.970095	FALSE
TRBV18	HLA-DRB1.A.32552144.T_T	0.0102131	0.201243	0.840714	0.970095	FALSE
TRBV19	HLA-B.T.31324144.A_T	-0.00832396	-0.20972	0.834101	0.970095	FALSE
TRBV2	HLA-C.C.31239518.T_T	0.0111051	0.202256	0.839924	0.970095	FALSE
TRBV24-1	HLA-DRB1.A.32552144.C_A	-0.00553658	-0.205967	0.837028	0.970095	FALSE
TRBV25-1	HLA-DRB1.T.32551990.G_T	0.00332871	0.204409	0.838243	0.970095	FALSE
TRBV25-1	HLA-DRB1.T.32551999.A_T	0.00332871	0.204409	0.838243	0.970095	FALSE
TRBV27	HLA-A.T.29910557.A_T	-0.0248476	-0.208875	0.83476	0.970095	FALSE
TRBV27	HLA-DPB1.G.33053609.A_T	-0.0154614	-0.203836	0.83869	0.970095	FALSE
TRBV28	HLA-DQB1.T.32629137.G_A	0.0328213	0.206338	0.836738	0.970095	FALSE
TRBV28	HLA-DQB1.C.32629141.T_A	0.0328213	0.206338	0.836738	0.970095	FALSE
TRBV28	HLA-DQB1.C.32629935.G_A	0.0328213	0.206338	0.836738	0.970095	FALSE
TRBV28	HLA-DQB1.T.32632578.G_A	0.0328213	0.206338	0.836738	0.970095	FALSE
TRBV28	HLA-DQB1.T.32632581.G_A	0.0328213	0.206338	0.836738	0.970095	FALSE
TRBV28	HLA-DQB1.A.32632589.G_A	0.0328213	0.206338	0.836738	0.970095	FALSE
TRBV28	HLA-DQB1.C.32632592.G_A	0.0328213	0.206338	0.836738	0.970095	FALSE
TRBV28	HLA-DQB1.C.32632593.T_A	0.0328213	0.206338	0.836738	0.970095	FALSE
TRBV28	HLA-DQB1.A.32632599.G_A	0.0328213	0.206338	0.836738	0.970095	FALSE
TRBV28	HLA-DQB1.G.32632601.T_A	0.0328213	0.206338	0.836738	0.970095	FALSE
TRBV28	HLA-DQB1.C.32632605.A_A	0.0328213	0.206338	0.836738	0.970095	FALSE
TRBV28	HLA-DQB1.C.32632608.G_A	0.0328213	0.206338	0.836738	0.970095	FALSE
TRBV28	HLA-DQB1.T.32632700.A_A	0.0328213	0.206338	0.836738	0.970095	FALSE
TRBV29-1	HLA-DQA1.C.32605271.T_T	-0.00312671	-0.208568	0.834999	0.970095	FALSE
TRBV29-1	HLA-DQA1.A.32609192.G_T	-0.00312671	-0.208568	0.834999	0.970095	FALSE
TRBV29-1	HLA-DQA1.C.32609212.T_T	-0.00312671	-0.208568	0.834999	0.970095	FALSE
TRBV29-1	HLA-DQA1.G.32609214.T_T	-0.00312671	-0.208568	0.834999	0.970095	FALSE
TRBV29-1	HLA-DQA1.G.32609223.T_T	-0.00312671	-0.208568	0.834999	0.970095	FALSE
TRBV29-1	HLA-DQA1.T.32609224.C_T	-0.00312671	-0.208568	0.834999	0.970095	FALSE
TRBV29-1	HLA-DQA1.C.32609229.A_T	-0.00312671	-0.208568	0.834999	0.970095	FALSE
TRBV29-1	HLA-DQA1.A.32609230.C_T	-0.00312671	-0.208568	0.834999	0.970095	FALSE
TRBV29-1	HLA-C.C.31239430.T_A	-0.00276001	-0.207118	0.836129	0.970095	FALSE
TRBV29-1	HLA-B.T.31324536.G_A	-0.00271067	-0.207064	0.836171	0.970095	FALSE
TRBV3-1	HLA-A.G.29911218.A_T	0.020051	0.205259	0.837579	0.970095	FALSE
TRBV30	HLA-C.T.31238851.C_A	-0.114549	-0.205127	0.837683	0.970095	FALSE
TRBV30	HLA-C.G.31239101.G_T	-0.114549	-0.205127	0.837683	0.970095	FALSE
TRBV30	HLA-DRB1.G.32549563.A_T	0.184715	0.201851	0.84024	0.970095	FALSE
TRBV30	HLA-DRB1.G.32551948.C_T	0.184715	0.201851	0.84024	0.970095	FALSE
TRBV30	HLA-A.T.29911086.C_T	-0.0957079	-0.201645	0.8404	0.970095	FALSE
TRBV4-1	HLA-DQB1.A.32632587.G_T	0.0160197	0.208705	0.834892	0.970095	FALSE
TRBV4-1	HLA-DQB1.A.32632598.T_T	0.0160197	0.208705	0.834892	0.970095	FALSE
TRBV4-1	HLA-DRB1.T.32552134.G_T	-0.0138196	-0.205185	0.837637	0.970095	FALSE
TRBV4-1	HLA-DRB1.G.32552138.A_T	-0.0138196	-0.205185	0.837637	0.970095	FALSE
TRBV4-1	HLA-DRB1.C.32552139.G_T	-0.0138196	-0.205185	0.837637	0.970095	FALSE
TRBV4-1	HLA-DRB1.G.32552141.A_T	-0.0138196	-0.205185	0.837637	0.970095	FALSE
TRBV4-1	HLA-A.T.29911240.T_T	-0.0142163	-0.20302	0.839327	0.970095	FALSE
TRBV4-2	HLA-A.C.29911901.G_T	0.00836967	0.206912	0.83629	0.970095	FALSE
TRBV4-2	HLA-A.T.29911198.C_T	-0.00870799	-0.206245	0.83681	0.970095	FALSE
TRBV4-2	HLA-A.G.29911207.A_T	-0.00870799	-0.206245	0.83681	0.970095	FALSE
TRBV4-2	HLA-A.G.29911909.A_T	-0.00870799	-0.206245	0.83681	0.970095	FALSE
TRBV4-2	HLA-A.G.29911945.A_T	-0.00870799	-0.206245	0.83681	0.970095	FALSE
TRBV4-2	HLA-A.C.29912147.T_T	-0.00870799	-0.206245	0.83681	0.970095	FALSE
TRBV4-2	HLA-DRB1.C.32549361.G_T	-0.0136062	-0.201892	0.840208	0.970095	FALSE
TRBV4-2	HLA-DRB1.G.32549613.A_T	-0.0136062	-0.201892	0.840208	0.970095	FALSE
TRBV4-2	HLA-DRB1.T.32552072.G_T	-0.0136062	-0.201892	0.840208	0.970095	FALSE
TRBV4-2	HLA-DRB1.T.32552132.G_T	-0.0136062	-0.201892	0.840208	0.970095	FALSE
TRBV4-2	HLA-DRB1.C.32552133.T_T	-0.0136062	-0.201892	0.840208	0.970095	FALSE
TRBV4-2	HLA-DRB1.G.32557504.A_T	-0.0136062	-0.201892	0.840208	0.970095	FALSE
TRBV4-3	HLA-C.T.31239621.G_T	0.0435373	0.206876	0.836318	0.970095	FALSE
TRBV4-3	HLA-C.G.31238909.G_A	0.0246001	0.202035	0.840096	0.970095	FALSE
TRBV4-3	HLA-C.T.31238910.T_A	0.0246001	0.202035	0.840096	0.970095	FALSE
TRBV5-1	HLA-B.C.31324024.C_T	0.0309568	0.208919	0.834725	0.970095	FALSE
TRBV5-1	HLA-DRB1.G.32549548.A_T	-0.0270451	-0.203576	0.838893	0.970095	FALSE
TRBV5-1	HLA-DRB1.G.32557423.T_T	-0.0270451	-0.203576	0.838893	0.970095	FALSE
TRBV5-1	HLA-DRB1.G.32557479.A_T	-0.0270451	-0.203576	0.838893	0.970095	FALSE
TRBV5-1	HLA-DRB1.T.32557506.C_T	-0.0270451	-0.203576	0.838893	0.970095	FALSE
TRBV5-4	HLA-B.C.31324603.T_A	0.00160584	0.209278	0.834446	0.970095	FALSE
TRBV5-4	HLA-B.T.31324604.C_A	0.00160584	0.209278	0.834446	0.970095	FALSE
TRBV5-4	HLA-C.G.31239114.T_T	0.00163324	0.207442	0.835877	0.970095	FALSE
TRBV5-4	HLA-B.A.31324666.A_T	-0.00196568	-0.204978	0.837799	0.970095	FALSE
TRBV5-4	HLA-A.T.29911086.C_T	-0.00142488	-0.204392	0.838256	0.970095	FALSE
TRBV5-4	HLA-DRB1.G.32552085.G_A	-0.00168707	-0.201877	0.840219	0.970095	FALSE
TRBV5-5	HLA-C.A.31239776.C_T	0.00266561	0.208621	0.834957	0.970095	FALSE
TRBV5-5	HLA-B.T.31324003.G_T	-0.00301065	-0.202702	0.839575	0.970095	FALSE
TRBV5-5	HLA-B.C.31324004.T_T	-0.00301065	-0.202702	0.839575	0.970095	FALSE
TRBV5-6	HLA-DRB1.G.32551939.T_T	0.00542187	0.203485	0.838964	0.970095	FALSE
TRBV6-1	HLA-C.T.31238851.C_A	0.014989	0.209051	0.834622	0.970095	FALSE
TRBV6-1	HLA-C.G.31239101.G_T	0.014989	0.209051	0.834622	0.970095	FALSE
TRBV6-1	HLA-B.G.31324194.A_T	-0.0118748	-0.204383	0.838263	0.970095	FALSE
TRBV6-1	HLA-DPB1.G.33048686.A_A	-0.0111479	-0.203585	0.838886	0.970095	FALSE
TRBV6-1	HLA-DPB1.G.33048689.A_A	-0.0111479	-0.203585	0.838886	0.970095	FALSE
TRBV6-1	HLA-DPB1.C.33048691.G_A	-0.0111479	-0.203585	0.838886	0.970095	FALSE
TRBV6-1	HLA-DPB1.A.33048694.G_A	-0.0111479	-0.203585	0.838886	0.970095	FALSE
TRBV6-2	HLA-DQA1.G.32609278.A_T	0.014379	0.208417	0.835117	0.970095	FALSE
TRBV6-2	HLA-DQA1.A.32609789.G_T	0.014379	0.208417	0.835117	0.970095	FALSE
TRBV6-3	HLA-DPB1.T.33048539.A_T	-0.0160114	-0.205682	0.837249	0.970095	FALSE
TRBV6-3	HLA-DQB1.G.32632646.T_T	-0.0131213	-0.202901	0.83942	0.970095	FALSE
TRBV6-3	HLA-DQB1.C.32632795.C_A	-0.0131213	-0.202901	0.83942	0.970095	FALSE
TRBV6-3	HLA-DRB1.T.32551999.T_A	0.00948242	0.202519	0.839718	0.970095	FALSE
TRBV6-3	HLA-B.T.31324003.A_T	-0.00867437	-0.202237	0.839938	0.970095	FALSE
TRBV6-3	HLA-B.C.31324004.G_T	-0.00867437	-0.202237	0.839938	0.970095	FALSE
TRBV6-4	HLA-B.T.31323337.C_T	-0.00574513	-0.206663	0.836485	0.970095	FALSE
TRBV6-4	HLA-B.T.31324003.A_T	-0.0038315	-0.205246	0.83759	0.970095	FALSE
TRBV6-4	HLA-B.C.31324004.G_T	-0.0038315	-0.205246	0.83759	0.970095	FALSE
TRBV6-4	HLA-B.A.31323945.C_A	-0.00477833	-0.204309	0.838321	0.970095	FALSE
TRBV6-4	HLA-B.T.31323958.G_A	-0.00477833	-0.204309	0.838321	0.970095	FALSE
TRBV6-4	HLA-B.A.31324925.G_A	-0.00573195	-0.20325	0.839148	0.970095	FALSE
TRBV6-4	HLA-B.A.31324931.C_A	-0.00573195	-0.20325	0.839148	0.970095	FALSE
TRBV6-5	HLA-B.T.31323337.C_T	0.00944384	0.206817	0.836364	0.970095	FALSE
TRBV6-5	HLA-DRB1.A.32551915.G_T	-0.00923404	-0.204657	0.838049	0.970095	FALSE
TRBV6-5	HLA-DRB1.C.32552057.G_T	-0.00923404	-0.204657	0.838049	0.970095	FALSE
TRBV6-5	HLA-DRB1.A.32552060.G_T	-0.00923404	-0.204657	0.838049	0.970095	FALSE
TRBV6-5	HLA-DRB1.G.32552091.T_T	-0.00923404	-0.204657	0.838049	0.970095	FALSE
TRBV6-6	HLA-B.T.31324144.G_T	0.00141328	0.207187	0.836076	0.970095	FALSE
TRBV6-6	HLA-DRB1.C.32552131.T_T	0.00200454	0.204864	0.837888	0.970095	FALSE
TRBV6-6	HLA-B.T.31324599.G_T	-0.00133494	-0.202742	0.839544	0.970095	FALSE
TRBV6-6	HLA-B.T.31324602.A_T	-0.00133494	-0.202742	0.839544	0.970095	FALSE
TRBV6-8	HLA-A.A.29911064.G_A	0.0073328	0.204068	0.838509	0.970095	FALSE
TRBV6-8	HLA-A.T.29912280.C_A	0.0073328	0.204068	0.838509	0.970095	FALSE
TRBV6-8	HLA-A.C.29912368.T_A	0.0073328	0.204068	0.838509	0.970095	FALSE
TRBV6-8	HLA-A.T.29912852.C_A	0.0073328	0.204068	0.838509	0.970095	FALSE
TRBV6-8	HLA-A.A.29912856.T_A	0.0073328	0.204068	0.838509	0.970095	FALSE
TRBV6-9	HLA-A.A.29911912.G_T	-0.00610864	-0.20326	0.839139	0.970095	FALSE
TRBV6-9	HLA-A.C.29911921.T_T	-0.00610864	-0.20326	0.839139	0.970095	FALSE
TRBV6-9	HLA-A.C.29911928.G_T	-0.00610864	-0.20326	0.839139	0.970095	FALSE
TRBV6-9	HLA-A.C.29911930.T_T	-0.00610864	-0.20326	0.839139	0.970095	FALSE
TRBV6-9	HLA-A.A.29911931.G_T	-0.00610864	-0.20326	0.839139	0.970095	FALSE
TRBV6-9	HLA-A.G.29911970.A_T	-0.00610864	-0.20326	0.839139	0.970095	FALSE
TRBV6-9	HLA-A.G.29912108.C_T	-0.00610864	-0.20326	0.839139	0.970095	FALSE
TRBV6-9	HLA-A.C.29912333.T_T	-0.00610864	-0.20326	0.839139	0.970095	FALSE
TRBV6-9	HLA-C.T.31239378.G_A	-0.00656461	-0.203098	0.839266	0.970095	FALSE
TRBV7-2	HLA-DQB1.A.32632687.G_A	0.0342564	0.209328	0.834406	0.970095	FALSE
TRBV7-3	HLA-C.G.31239050.G_T	-0.00592976	-0.204365	0.838277	0.970095	FALSE
TRBV7-3	HLA-DQB1.C.32632627.C_A	0.00646316	0.202245	0.839932	0.970095	FALSE
TRBV7-4	HLA-DRB1.G.32551935.G_A	0.000499271	0.208365	0.835157	0.970095	FALSE
TRBV7-4	HLA-B.C.31324595.G_A	-0.00049503	-0.208256	0.835242	0.970095	FALSE
TRBV7-4	HLA-DQB1.C.32632627.C_A	-0.000538398	-0.203191	0.839193	0.970095	FALSE
TRBV7-4	HLA-B.T.31324003.G_T	-0.00060997	-0.201849	0.840241	0.970095	FALSE
TRBV7-4	HLA-B.C.31324004.T_T	-0.00060997	-0.201849	0.840241	0.970095	FALSE
TRBV7-6	HLA-B.G.31324143.T_T	0.00217074	0.202036	0.840095	0.970095	FALSE
TRBV7-6	HLA-DQB1.C.32629210.T_T	0.00264546	0.201819	0.840264	0.970095	FALSE
TRBV7-6	HLA-DQB1.C.32632642.T_T	0.00264546	0.201819	0.840264	0.970095	FALSE
TRBV7-6	HLA-DQB1.A.32632749.C_T	0.00264546	0.201819	0.840264	0.970095	FALSE
TRBV7-6	HLA-DQB1.G.32632801.A_T	0.00264546	0.201819	0.840264	0.970095	FALSE
TRBV7-6	HLA-DQB1.A.32632833.G_T	0.00264546	0.201819	0.840264	0.970095	FALSE
TRBV7-6	HLA-DQB1.A.32634282.G_T	0.00264546	0.201819	0.840264	0.970095	FALSE
TRBV7-6	HLA-DQB1.C.32634339.G_T	0.00264546	0.201819	0.840264	0.970095	FALSE
TRBV7-7	HLA-DQB1.A.32632687.G_A	-0.00125776	-0.201426	0.840571	0.970095	FALSE
TRBV7-7	HLA-DQB1.C.32629170.G_T	-0.00105141	-0.201145	0.840791	0.970095	FALSE
TRBV7-7	HLA-DQB1.C.32632724.T_T	-0.00105141	-0.201145	0.840791	0.970095	FALSE
TRBV7-7	HLA-DQB1.G.32634331.A_T	-0.00105141	-0.201145	0.840791	0.970095	FALSE
TRBV7-8	HLA-DPB1.C.33048542.T_A	-0.00336048	-0.204562	0.838123	0.970095	FALSE
TRBV7-8	HLA-DPB1.C.33048599.A_A	-0.00336048	-0.204562	0.838123	0.970095	FALSE
TRBV7-8	HLA-A.T.29911239.C_A	-0.00263385	-0.202038	0.840093	0.970095	FALSE
TRBV7-9	HLA-DQA1.T.32609097.C_T	-0.0055223	-0.207774	0.835618	0.970095	FALSE
TRBV7-9	HLA-DQA1.G.32609277.C_T	-0.0055223	-0.207774	0.835618	0.970095	FALSE
TRBV7-9	HLA-DQA1.T.32609297.G_T	-0.0055223	-0.207774	0.835618	0.970095	FALSE
TRBV7-9	HLA-DQA1.C.32609298.T_T	-0.0055223	-0.207774	0.835618	0.970095	FALSE
TRBV7-9	HLA-DQA1.C.32609806.T_T	-0.0055223	-0.207774	0.835618	0.970095	FALSE
TRBV7-9	HLA-DQA1.T.32609952.C_T	-0.0055223	-0.207774	0.835618	0.970095	FALSE
TRBV7-9	HLA-DQA1.T.32609969.G_T	-0.0055223	-0.207774	0.835618	0.970095	FALSE
TRBV7-9	HLA-DQA1.T.32609974.G_T	-0.0055223	-0.207774	0.835618	0.970095	FALSE
TRBV7-9	HLA-DQA1.C.32610009.A_T	-0.0055223	-0.207774	0.835618	0.970095	FALSE
TRBV9	HLA-B.G.31324143.T_T	0.00915468	0.209031	0.834638	0.970095	FALSE
TRBV9	HLA-DRB1.T.32551960.C_T	-0.00809975	-0.202029	0.840101	0.970095	FALSE
TRBV13	HLA-DQB1.C.32629809.T_T	0.00506829	0.200991	0.840911	0.970096	FALSE
TRBV13	HLA-DQB1.A.32632781.T_T	0.00506829	0.200991	0.840911	0.970096	FALSE
TRBV13	HLA-DQB1.G.32632782.A_T	0.00506829	0.200991	0.840911	0.970096	FALSE
TRBV13	HLA-DQB1.C.32632820.G_T	0.00506829	0.200991	0.840911	0.970096	FALSE
TRBV6-4	HLA-DRB1.C.32551958.T_A	-0.00465877	-0.200897	0.840984	0.970146	FALSE
TRBV15	HLA-DRB1.G.32551957.G_T	0.00511987	0.200814	0.841049	0.970185	FALSE
TRBV3-1	HLA-DPB1.A.33048640.G_T	-0.0116066	-0.200776	0.841079	0.970185	FALSE
TRBV5-8	HLA-B.G.31324086.C_A	0.00249729	0.200724	0.841119	0.970198	FALSE
TRBV10-2	HLA-DRB1.C.32557478.A_A	-0.00146991	-0.20048	0.84131	0.970271	FALSE
TRBV10-2	HLA-DRB1.T.32557483.C_A	-0.00146991	-0.20048	0.84131	0.970271	FALSE
TRBV2	HLA-DQB1.C.32629809.T_T	0.010272	0.200376	0.841392	0.970271	FALSE
TRBV2	HLA-DQB1.A.32632781.T_T	0.010272	0.200376	0.841392	0.970271	FALSE
TRBV2	HLA-DQB1.G.32632782.A_T	0.010272	0.200376	0.841392	0.970271	FALSE
TRBV2	HLA-DQB1.C.32632820.G_T	0.010272	0.200376	0.841392	0.970271	FALSE
TRBV6-8	HLA-DRB1.G.32551957.G_T	0.00882203	0.200583	0.84123	0.970271	FALSE
TRBV27	HLA-B.C.31324176.G_T	0.0258078	0.200289	0.841459	0.970284	FALSE
TRBV5-1	HLA-B.G.31324892.C_A	-0.0279397	-0.200284	0.841463	0.970284	FALSE
TRBV19	HLA-DRB1.C.32551911.A_A	-0.00759949	-0.200038	0.841655	0.970367	FALSE
TRBV19	HLA-DRB1.A.32551912.C_A	-0.00759949	-0.200038	0.841655	0.970367	FALSE
TRBV5-8	HLA-B.C.31322911.T_A	-0.00222479	-0.200046	0.841649	0.970367	FALSE
TRBV7-6	HLA-DRB1.G.32551939.T_T	0.00339789	0.20005	0.841645	0.970367	FALSE
TRBV24-1	HLA-DRB1.T.32552132.A_T	0.00527726	0.199867	0.841789	0.970417	FALSE
TRBV6-8	HLA-DQB1.C.32629931.G_T	-0.0091427	-0.199823	0.841823	0.970417	FALSE
TRBV6-8	HLA-DQB1.T.32632688.C_T	-0.0091427	-0.199823	0.841823	0.970417	FALSE
TRBV6-8	HLA-DQB1.C.32632689.T_T	-0.0091427	-0.199823	0.841823	0.970417	FALSE
TRBV6-9	HLA-DRB1.T.32551999.T_A	-0.00629245	-0.199792	0.841847	0.970417	FALSE
TRBV6-8	HLA-DRB1.C.32551959.G_T	0.00695624	0.199636	0.841969	0.970489	FALSE
TRBV6-8	HLA-DRB1.G.32551961.C_T	0.00695624	0.199636	0.841969	0.970489	FALSE
TRBV7-8	HLA-C.G.31238983.G_T	0.00262993	0.19946	0.842107	0.970613	FALSE
TRBV5-6	HLA-B.T.31324536.A_T	0.00395624	0.199329	0.842209	0.970696	FALSE
TRBV3-1	HLA-DPB1.C.33048602.A_T	0.0125036	0.19927	0.842255	0.970715	FALSE
TRBV14	HLA-DRB1.A.32552078.T_T	0.00268243	0.199218	0.842296	0.970727	FALSE
TRBV4-2	HLA-B.T.31324144.T_T	-0.00828412	-0.199043	0.842432	0.970746	FALSE
TRBV5-6	HLA-DRB1.C.32557478.A_A	0.00344844	0.199114	0.842377	0.970746	FALSE
TRBV5-6	HLA-DRB1.T.32557483.C_A	0.00344844	0.199114	0.842377	0.970746	FALSE
TRBV6-5	HLA-DRB1.A.32557435.C_A	0.00824002	0.199056	0.842422	0.970746	FALSE
TRBV5-4	HLA-C.G.31239050.G_T	-0.00134632	-0.198981	0.842481	0.970768	FALSE
TRBV4-1	HLA-C.G.31239114.T_T	0.0159089	0.198612	0.842769	0.970996	FALSE
TRBV6-3	HLA-B.T.31324599.G_T	-0.0088057	-0.198641	0.842746	0.970996	FALSE
TRBV6-3	HLA-B.T.31324602.A_T	-0.0088057	-0.198641	0.842746	0.970996	FALSE
TRBV10-2	HLA-B.G.31324154.A_T	0.00181257	0.198508	0.842851	0.971056	FALSE
TRBV5-1	HLA-C.C.31238868.T_T	-0.0383162	-0.198468	0.842882	0.971057	FALSE
TRBV15	HLA-A.G.29911190.A_A	0.00391053	0.198103	0.843167	0.971192	FALSE
TRBV16	HLA-B.C.31324051.A_T	-0.000928092	-0.198032	0.843222	0.971192	FALSE
TRBV16	HLA-B.T.31324064.A_T	-0.000928092	-0.198032	0.843222	0.971192	FALSE
TRBV19	HLA-DRB1.G.32549362.A_T	-0.00838539	-0.198092	0.843175	0.971192	FALSE
TRBV25-1	HLA-DQA1.C.32609094.T_T	0.00321459	0.198211	0.843083	0.971192	FALSE
TRBV6-8	HLA-DRB1.T.32549356.C_T	-0.00677883	-0.197984	0.84326	0.971192	FALSE
TRBV7-9	HLA-A.T.29911198.C_T	0.00395461	0.197896	0.843328	0.971192	FALSE
TRBV7-9	HLA-A.G.29911207.A_T	0.00395461	0.197896	0.843328	0.971192	FALSE
TRBV7-9	HLA-A.G.29911909.A_T	0.00395461	0.197896	0.843328	0.971192	FALSE
TRBV7-9	HLA-A.G.29911945.A_T	0.00395461	0.197896	0.843328	0.971192	FALSE
TRBV7-9	HLA-A.C.29912147.T_T	0.00395461	0.197896	0.843328	0.971192	FALSE
TRBV10-3	HLA-B.C.31324024.C_T	-0.0029423	-0.197833	0.843378	0.971215	FALSE
TRBV14	HLA-DRB1.G.32549362.A_T	0.00230805	0.197587	0.84357	0.971402	FALSE
TRBV2	HLA-A.A.29911228.A_T	-0.0151701	-0.197493	0.843643	0.971451	FALSE
TRBV19	HLA-B.A.31324925.G_A	0.0110911	0.197362	0.843746	0.971481	FALSE
TRBV19	HLA-B.A.31324931.C_A	0.0110911	0.197362	0.843746	0.971481	FALSE
TRBV3-1	HLA-DRB1.T.32551970.A_T	0.0117653	0.197346	0.843758	0.971481	FALSE
TRBV11-2	HLA-DRB1.A.32552112.G_T	-0.00951721	-0.197094	0.843955	0.971535	FALSE
TRBV11-2	HLA-DRB1.G.32552138.C_T	-0.00951721	-0.197094	0.843955	0.971535	FALSE
TRBV4-2	HLA-A.G.29911218.A_T	0.0131749	0.197198	0.843874	0.971535	FALSE
TRBV7-2	HLA-DRB1.A.32548581.G_T	-0.0346717	-0.197125	0.843931	0.971535	FALSE
TRBV7-9	HLA-DRB1.T.32551970.G_T	0.00409776	0.197143	0.843917	0.971535	FALSE
TRBV4-2	HLA-DRB1.T.32549464.C_T	0.0110109	0.197005	0.844024	0.971561	FALSE
TRBV5-4	HLA-DRB1.A.32552029.T_A	-0.00134354	-0.196989	0.844037	0.971561	FALSE
TRBV6-1	HLA-DQA1.A.32609147.T_T	0.0141973	0.196783	0.844198	0.971636	FALSE
TRBV7-4	HLA-DRB1.A.32552112.G_T	-0.0004776	-0.196752	0.844222	0.971636	FALSE
TRBV7-4	HLA-DRB1.G.32552138.C_T	-0.0004776	-0.196752	0.844222	0.971636	FALSE
TRBV7-7	HLA-DQB1.C.32632650.T_A	-0.00083973	-0.196812	0.844175	0.971636	FALSE
TRBV18	HLA-DRB1.C.32551953.C_A	0.00913334	0.196409	0.84449	0.971731	FALSE
TRBV20-1	HLA-DPB1.G.33048663.A_T	-0.0308839	-0.196272	0.844598	0.971731	FALSE
TRBV24-1	HLA-B.C.31322996.T_A	0.00571131	0.196467	0.844445	0.971731	FALSE
TRBV28	HLA-C.A.31238930.A_A	0.0300393	0.196263	0.844604	0.971731	FALSE
TRBV3-1	HLA-C.C.31238147.G_T	0.0131156	0.196443	0.844464	0.971731	FALSE
TRBV4-2	HLA-B.T.31323337.C_T	-0.0110394	-0.196281	0.844591	0.971731	FALSE
TRBV6-2	HLA-B.T.31324599.G_T	-0.00886422	-0.196294	0.84458	0.971731	FALSE
TRBV6-2	HLA-B.T.31324602.A_T	-0.00886422	-0.196294	0.84458	0.971731	FALSE
TRBV6-8	HLA-DRB1.T.32551970.G_T	0.00743181	0.196385	0.844509	0.971731	FALSE
TRBV7-9	HLA-DRB1.T.32549464.C_T	0.00519396	0.196348	0.844538	0.971731	FALSE
TRBV6-4	HLA-DQA1.T.32610436.C_A	-0.00399202	-0.196214	0.844643	0.971741	FALSE
TRBV12-3	HLA-DQA1.T.32609169.C_T	0.0112806	0.196031	0.844786	0.971773	FALSE
TRBV12-3	HLA-DQA1.C.32610009.G_T	0.0112806	0.196031	0.844786	0.971773	FALSE
TRBV13	HLA-B.A.31324711.A_A	-0.00539945	-0.196065	0.844759	0.971773	FALSE
TRBV6-2	HLA-DPB1.G.33048663.A_T	-0.0104734	-0.196024	0.844791	0.971773	FALSE
TRBV7-6	HLA-A.A.29911228.A_T	-0.00267348	-0.195956	0.844845	0.971801	FALSE
TRBV25-1	HLA-DQA1.A.32609147.T_T	0.00390329	0.195801	0.844966	0.971901	FALSE
TRBV3-1	HLA-B.C.31324024.A_A	0.0124374	0.195767	0.844992	0.971901	FALSE
TRBV15	HLA-B.C.31324024.A_A	0.00424554	0.195612	0.845113	0.972006	FALSE
TRBV6-8	HLA-C.G.31238983.G_T	-0.00665045	-0.195522	0.845184	0.972052	FALSE
TRBV5-6	HLA-C.G.31238931.G_A	-0.0047074	-0.195438	0.84525	0.972094	FALSE
TRBV5-6	HLA-C.G.31239114.G_A	0.00313628	0.195386	0.84529	0.972106	FALSE
TRBV25-1	HLA-DRB1.T.32549464.C_T	-0.00447313	-0.195283	0.845371	0.972164	FALSE
TRBV6-3	HLA-B.C.31324201.C_A	0.0105022	0.195212	0.845426	0.972194	FALSE
TRBV4-1	HLA-DPB1.G.33048686.A_A	0.012423	0.194937	0.845641	0.972303	FALSE
TRBV4-1	HLA-DPB1.G.33048689.A_A	0.012423	0.194937	0.845641	0.972303	FALSE
TRBV4-1	HLA-DPB1.C.33048691.G_A	0.012423	0.194937	0.845641	0.972303	FALSE
TRBV4-1	HLA-DPB1.A.33048694.G_A	0.012423	0.194937	0.845641	0.972303	FALSE
TRBV5-6	HLA-B.A.31323233.G_T	0.00269239	0.194702	0.845825	0.972441	FALSE
TRBV5-6	HLA-B.G.31323353.A_T	0.00269239	0.194702	0.845825	0.972441	FALSE
TRBV6-4	HLA-B.T.31324536.C_T	-0.00630221	-0.194668	0.845851	0.972441	FALSE
TRBV5-5	HLA-C.G.31239116.A_T	0.00247062	0.194624	0.845885	0.972446	FALSE
TRBV10-3	HLA-A.G.29911115.G_A	-0.00267007	-0.194441	0.846029	0.972491	FALSE
TRBV10-3	HLA-A.G.29911119.G_A	-0.00267007	-0.194441	0.846029	0.972491	FALSE
TRBV11-1	HLA-C.T.31239378.G_A	0.00235807	0.194353	0.846098	0.972491	FALSE
TRBV11-3	HLA-DRB1.C.32549452.G_T	0.0116872	0.194191	0.846224	0.972491	FALSE
TRBV11-3	HLA-DRB1.G.32549497.A_T	0.0116872	0.194191	0.846224	0.972491	FALSE
TRBV25-1	HLA-DQA1.T.32605288.C_T	0.00411057	0.194234	0.846191	0.972491	FALSE
TRBV6-2	HLA-DQA1.C.32609212.C_A	-0.00980066	-0.194315	0.846127	0.972491	FALSE
TRBV6-2	HLA-DQA1.A.32609238.D.GGT_T	-0.00980066	-0.194315	0.846127	0.972491	FALSE
TRBV6-2	HLA-DQA1.A.32609299.C_T	-0.00980066	-0.194315	0.846127	0.972491	FALSE
TRBV7-6	HLA-DRB1.A.32552078.T_T	0.00215284	0.194266	0.846166	0.972491	FALSE
TRBV5-6	HLA-C.C.31238147.G_T	0.00310939	0.194049	0.846335	0.972584	FALSE
TRBV11-2	HLA-B.A.31324925.G_A	-0.0132541	-0.193561	0.846717	0.972742	FALSE
TRBV11-2	HLA-B.A.31324931.C_A	-0.0132541	-0.193561	0.846717	0.972742	FALSE
TRBV12-5	HLA-A.A.29911228.C_T	-0.00502901	-0.193607	0.846681	0.972742	FALSE
TRBV13	HLA-B.C.31324051.A_T	0.00593293	0.193725	0.846589	0.972742	FALSE
TRBV13	HLA-B.T.31324064.A_T	0.00593293	0.193725	0.846589	0.972742	FALSE
TRBV27	HLA-B.T.31324144.T_T	0.0155455	0.193666	0.846635	0.972742	FALSE
TRBV5-8	HLA-B.C.31324024.A_A	0.00243891	0.193783	0.846543	0.972742	FALSE
TRBV5-8	HLA-B.G.31324892.C_A	0.00236131	0.193675	0.846628	0.972742	FALSE
TRBV7-2	HLA-DRB1.C.32552067.T_T	0.0212971	0.193528	0.846743	0.972742	FALSE
TRBV10-1	HLA-DRB1.G.32551957.C_A	-0.00401962	-0.1933	0.846921	0.972744	FALSE
TRBV4-2	HLA-A.C.29910378.T_T	-0.00815343	-0.193296	0.846924	0.972744	FALSE
TRBV4-2	HLA-A.C.29910538.T_T	-0.00815343	-0.193296	0.846924	0.972744	FALSE
TRBV4-2	HLA-A.G.29910700.T_T	-0.00815343	-0.193296	0.846924	0.972744	FALSE
TRBV4-2	HLA-A.G.29910752.C_T	-0.00815343	-0.193296	0.846924	0.972744	FALSE
TRBV4-2	HLA-A.G.29911092.T_T	-0.00815343	-0.193296	0.846924	0.972744	FALSE
TRBV6-3	HLA-B.T.31324497.G_T	0.0107403	0.193145	0.847043	0.972846	FALSE
TRBV18	HLA-C.G.31239050.A_T	0.00878937	0.192995	0.84716	0.972911	FALSE
TRBV3-1	HLA-A.G.29911114.A_A	0.0122396	0.193004	0.847153	0.972911	FALSE
TRBV6-8	HLA-DRB1.A.32551995.G_A	-0.00717393	-0.192929	0.847211	0.972936	FALSE
TRBV10-1	HLA-DRB1.G.32552138.G_T	0.00447632	0.192795	0.847316	0.973004	FALSE
TRBV29-1	HLA-DPB1.C.33048457.G_T	-0.00282512	-0.192547	0.84751	0.973004	FALSE
TRBV29-1	HLA-DPB1.T.33048459.G_T	-0.00282512	-0.192547	0.84751	0.973004	FALSE
TRBV29-1	HLA-DPB1.T.33048461.A_T	-0.00282512	-0.192547	0.84751	0.973004	FALSE
TRBV29-1	HLA-DPB1.G.33048466.T_T	-0.00282512	-0.192547	0.84751	0.973004	FALSE
TRBV29-1	HLA-DPB1.G.33048467.T_T	-0.00282512	-0.192547	0.84751	0.973004	FALSE
TRBV7-8	HLA-DQA1.A.32610461.G_A	0.00306962	0.192683	0.847404	0.973004	FALSE
TRBV9	HLA-DRB1.G.32549362.A_T	-0.00755356	-0.192749	0.847352	0.973004	FALSE
TRBV6-9	HLA-A.A.29910717.A_A	-0.00581314	-0.19247	0.847571	0.973039	FALSE
TRBV5-1	HLA-A.A.29911228.T_T	-0.025888	-0.19242	0.847609	0.973049	FALSE
TRBV12-5	HLA-B.G.31324208.T_T	-0.00527745	-0.192376	0.847644	0.973054	FALSE
TRBV6-2	HLA-DPB1.T.33048539.A_T	-0.015251	-0.192319	0.847689	0.973071	FALSE
TRBV6-9	HLA-A.A.29911228.C_T	-0.00627846	-0.192196	0.847785	0.973147	FALSE
TRBV11-2	HLA-B.T.31324144.G_T	-0.00932103	-0.192063	0.847889	0.973232	FALSE
TRBV15	HLA-A.C.29911901.G_T	0.00387576	0.191818	0.84808	0.973234	FALSE
TRBV18	HLA-C.C.31239430.T_A	0.00765908	0.191985	0.84795	0.973234	FALSE
TRBV2	HLA-DQA1.A.32610461.G_A	-0.0115264	-0.191896	0.848019	0.973234	FALSE
TRBV28	HLA-DRB1.A.32552144.C_A	-0.0303964	-0.191716	0.84816	0.973234	FALSE
TRBV4-3	HLA-B.G.31324143.T_T	-0.025867	-0.191792	0.848101	0.973234	FALSE
TRBV6-6	HLA-B.C.31324586.T_A	-0.00144257	-0.191947	0.847979	0.973234	FALSE
TRBV7-3	HLA-C.C.31239585.T_T	0.00571266	0.191736	0.848144	0.973234	FALSE
TRBV7-3	HLA-C.G.31239614.A_T	0.00571266	0.191736	0.848144	0.973234	FALSE
TRBV7-4	HLA-B.T.31324536.T_T	-0.000502351	-0.191726	0.848152	0.973234	FALSE
TRBV2	HLA-A.G.29912087.T_T	0.0132403	0.191433	0.848382	0.973247	FALSE
TRBV2	HLA-A.A.29912348.G_T	0.0132403	0.191433	0.848382	0.973247	FALSE
TRBV2	HLA-A.G.29913037.A_T	0.0132403	0.191433	0.848382	0.973247	FALSE
TRBV6-2	HLA-B.A.31323203.G_T	-0.0155078	-0.191585	0.848263	0.973247	FALSE
TRBV6-2	HLA-B.C.31324019.T_T	-0.0155078	-0.191585	0.848263	0.973247	FALSE
TRBV6-2	HLA-B.C.31324562.T_T	-0.0155078	-0.191585	0.848263	0.973247	FALSE
TRBV6-5	HLA-DRB1.C.32552131.C_T	-0.00606278	-0.191504	0.848326	0.973247	FALSE
TRBV10-2	HLA-B.T.31324497.A_T	0.00161439	0.190839	0.848847	0.973428	FALSE
TRBV11-1	HLA-DRB1.G.32549557.C_T	-0.00445173	-0.190883	0.848812	0.973428	FALSE
TRBV15	HLA-DRB1.G.32552059.G_T	-0.00452508	-0.190751	0.848915	0.973428	FALSE
TRBV15	HLA-B.C.31324128.T_T	-0.00814865	-0.190733	0.84893	0.973428	FALSE
TRBV18	HLA-DRB1.A.32552078.T_T	0.00941782	0.190747	0.848918	0.973428	FALSE
TRBV5-5	HLA-C.G.31239114.G_A	0.0025887	0.190854	0.848834	0.973428	FALSE
TRBV6-1	HLA-A.A.29911228.T_T	-0.0115013	-0.191018	0.848706	0.973428	FALSE
TRBV7-4	HLA-DRB1.A.32552078.T_T	0.000570878	0.191004	0.848717	0.973428	FALSE
TRBV7-6	HLA-A.C.29910716.G_T	-0.00175897	-0.19091	0.848791	0.973428	FALSE
TRBV7-6	HLA-A.T.29910730.A_T	-0.00175897	-0.19091	0.848791	0.973428	FALSE
TRBV7-6	HLA-A.A.29911056.A_A	-0.00175897	-0.19091	0.848791	0.973428	FALSE
TRBV7-6	HLA-A.G.29911115.C_T	-0.00175897	-0.19091	0.848791	0.973428	FALSE
TRBV7-6	HLA-A.G.29911119.T_T	-0.00175897	-0.19091	0.848791	0.973428	FALSE
TRBV4-3	HLA-DRB1.G.32552141.G_A	0.0210096	0.190498	0.849113	0.973604	FALSE
TRBV4-3	HLA-C.A.31238930.C_T	-0.0203226	-0.19045	0.849151	0.973613	FALSE
TRBV10-1	HLA-DRB1.G.32551998.A_T	-0.00383142	-0.189923	0.849563	0.973637	FALSE
TRBV10-3	HLA-DQB1.G.32632714.C_A	-0.00504346	-0.188468	0.850702	0.973637	FALSE
TRBV11-2	HLA-A.C.29910750.T_T	-0.015036	-0.189986	0.849514	0.973637	FALSE
TRBV11-2	HLA-A.G.29912149.C_T	-0.015036	-0.189986	0.849514	0.973637	FALSE
TRBV11-3	HLA-DQB1.G.32632714.C_A	-0.0230776	-0.189759	0.849692	0.973637	FALSE
TRBV12-3	HLA-B.G.31324864.C_T	0.0141599	0.189209	0.850122	0.973637	FALSE
TRBV12-3	HLA-B.G.31324208.T_T	0.0127561	0.189047	0.850248	0.973637	FALSE
TRBV12-3	HLA-DRB1.A.32552060.A_A	-0.0117446	-0.188662	0.85055	0.973637	FALSE
TRBV13	HLA-DPA1.T.33036999.C_A	-0.00468851	-0.188771	0.850465	0.973637	FALSE
TRBV13	HLA-DPA1.G.33037560.A_A	-0.00468851	-0.188771	0.850465	0.973637	FALSE
TRBV13	HLA-DPA1.A.33037579.T_A	-0.00468851	-0.188771	0.850465	0.973637	FALSE
TRBV13	HLA-DPA1.T.33037580.G_A	-0.00468851	-0.188771	0.850465	0.973637	FALSE
TRBV13	HLA-DPA1.C.33037626.G_A	-0.00468851	-0.188771	0.850465	0.973637	FALSE
TRBV18	HLA-DQA1.C.32609130.T_T	-0.00816222	-0.188486	0.850688	0.973637	FALSE
TRBV18	HLA-DQA1.C.32609142.G_T	-0.00816222	-0.188486	0.850688	0.973637	FALSE
TRBV18	HLA-DQA1.C.32609150.G_T	-0.00816222	-0.188486	0.850688	0.973637	FALSE
TRBV18	HLA-DQA1.G.32609239.A_T	-0.00816222	-0.188486	0.850688	0.973637	FALSE
TRBV18	HLA-DQA1.T.32609241.A_T	-0.00816222	-0.188486	0.850688	0.973637	FALSE
TRBV18	HLA-DQA1.A.32609299.G_T	-0.00816222	-0.188486	0.850688	0.973637	FALSE
TRBV18	HLA-DQA1.G.32610401.A_T	-0.00816222	-0.188486	0.850688	0.973637	FALSE
TRBV19	HLA-DRB1.C.32549481.T_A	0.00739407	0.189579	0.849833	0.973637	FALSE
TRBV2	HLA-B.C.31324024.A_A	0.0103355	0.188868	0.850389	0.973637	FALSE
TRBV24-1	HLA-DPB1.T.33048600.G_A	0.00489734	0.189732	0.849712	0.973637	FALSE
TRBV27	HLA-DQB1.C.32632659.T_T	-0.0162332	-0.188558	0.850631	0.973637	FALSE
TRBV27	HLA-DQB1.T.32632660.G_T	-0.0162332	-0.188558	0.850631	0.973637	FALSE
TRBV28	HLA-C.T.31238009.C_A	-0.0297856	-0.189922	0.849564	0.973637	FALSE
TRBV4-2	HLA-DPB1.C.33048602.A_T	-0.0081414	-0.189711	0.849729	0.973637	FALSE
TRBV5-4	HLA-C.G.31239116.A_T	-0.00137628	-0.189472	0.849916	0.973637	FALSE
TRBV5-4	HLA-B.C.31324516.A_A	0.00132828	0.188847	0.850405	0.973637	FALSE
TRBV6-1	HLA-B.T.31324536.A_T	0.0158762	0.189244	0.850094	0.973637	FALSE
TRBV6-1	HLA-A.A.29911064.G_A	0.0116864	0.188938	0.850334	0.973637	FALSE
TRBV6-1	HLA-A.T.29912280.C_A	0.0116864	0.188938	0.850334	0.973637	FALSE
TRBV6-1	HLA-A.C.29912368.T_A	0.0116864	0.188938	0.850334	0.973637	FALSE
TRBV6-1	HLA-A.T.29912852.C_A	0.0116864	0.188938	0.850334	0.973637	FALSE
TRBV6-1	HLA-A.A.29912856.T_A	0.0116864	0.188938	0.850334	0.973637	FALSE
TRBV6-3	HLA-DRB1.A.32551915.G_T	-0.0119567	-0.189445	0.849937	0.973637	FALSE
TRBV6-3	HLA-DRB1.C.32552057.G_T	-0.0119567	-0.189445	0.849937	0.973637	FALSE
TRBV6-3	HLA-DRB1.A.32552060.G_T	-0.0119567	-0.189445	0.849937	0.973637	FALSE
TRBV6-3	HLA-DRB1.G.32552091.T_T	-0.0119567	-0.189445	0.849937	0.973637	FALSE
TRBV6-3	HLA-B.C.31324151.C_T	-0.00866922	-0.188858	0.850396	0.973637	FALSE
TRBV6-4	HLA-DQB1.C.32632650.T_A	-0.00389197	-0.189955	0.849538	0.973637	FALSE
TRBV6-4	HLA-B.G.31324206.C_T	-0.00459865	-0.188553	0.850635	0.973637	FALSE
TRBV6-4	HLA-B.A.31324207.C_T	-0.00459865	-0.188553	0.850635	0.973637	FALSE
TRBV6-4	HLA-B.G.31324208.A_T	-0.00459865	-0.188553	0.850635	0.973637	FALSE
TRBV6-4	HLA-B.G.31324209.A_T	-0.00459865	-0.188553	0.850635	0.973637	FALSE
TRBV6-5	HLA-DRB1.C.32552143.T_A	-0.00714636	-0.188974	0.850306	0.973637	FALSE
TRBV6-5	HLA-DRB1.A.32552144.A_T	-0.00714636	-0.188974	0.850306	0.973637	FALSE
TRBV6-6	HLA-B.C.31324603.T_A	-0.0014384	-0.188546	0.850641	0.973637	FALSE
TRBV6-6	HLA-B.T.31324604.C_A	-0.0014384	-0.188546	0.850641	0.973637	FALSE
TRBV6-9	HLA-DQB1.C.32634373.T_T	0.00622981	0.188834	0.850415	0.973637	FALSE
TRBV7-3	HLA-B.G.31324025.G_A	0.0063352	0.188603	0.850596	0.973637	FALSE
TRBV10-2	HLA-DRB1.G.32551957.T_T	0.0017289	0.18805	0.851029	0.973881	FALSE
TRBV10-2	HLA-B.C.31324595.G_A	0.00109797	0.18758	0.851397	0.973881	FALSE
TRBV10-3	HLA-C.C.31239057.T_T	-0.00310063	-0.187791	0.851232	0.973881	FALSE
TRBV11-2	HLA-A.C.29911901.G_T	0.00912943	0.188055	0.851025	0.973881	FALSE
TRBV12-3	HLA-B.C.31324051.A_T	0.0138879	0.188031	0.851044	0.973881	FALSE
TRBV12-3	HLA-B.T.31324064.A_T	0.0138879	0.188031	0.851044	0.973881	FALSE
TRBV19	HLA-A.T.29910759.T_A	0.00851599	0.187741	0.851271	0.973881	FALSE
TRBV19	HLA-A.G.29910761.A_T	0.00851599	0.187741	0.851271	0.973881	FALSE
TRBV25-1	HLA-DQB1.C.32632638.A_T	-0.00326192	-0.187391	0.851545	0.973881	FALSE
TRBV25-1	HLA-DQB1.T.32632647.C_T	-0.00326192	-0.187391	0.851545	0.973881	FALSE
TRBV25-1	HLA-DQB1.A.32632781.C_T	-0.00326192	-0.187391	0.851545	0.973881	FALSE
TRBV25-1	HLA-DQB1.G.32632782.C_T	-0.00326192	-0.187391	0.851545	0.973881	FALSE
TRBV25-1	HLA-DQB1.A.32632783.C_T	-0.00326192	-0.187391	0.851545	0.973881	FALSE
TRBV28	HLA-C.G.31239116.A_T	0.0322893	0.187723	0.851285	0.973881	FALSE
TRBV28	HLA-C.G.31238942.T_A	-0.031224	-0.187418	0.851524	0.973881	FALSE
TRBV6-2	HLA-DQB1.C.32632694.C_T	-0.00857551	-0.187453	0.851496	0.973881	FALSE
TRBV6-5	HLA-DPB1.G.33048663.A_T	0.00702727	0.187414	0.851527	0.973881	FALSE
TRBV6-9	HLA-C.C.31239585.T_T	-0.00586615	-0.187533	0.851433	0.973881	FALSE
TRBV6-9	HLA-C.G.31239614.A_T	-0.00586615	-0.187533	0.851433	0.973881	FALSE
TRBV9	HLA-DQA1.G.32605266.A_T	0.0128332	0.18778	0.851241	0.973881	FALSE
TRBV9	HLA-DQA1.C.32610002.A_T	0.0128332	0.18778	0.851241	0.973881	FALSE
TRBV7-3	HLA-C.T.31239593.C_T	0.00586019	0.187305	0.851613	0.973923	FALSE
TRBV11-1	HLA-B.C.31322996.T_A	-0.00229013	-0.187146	0.851737	0.974031	FALSE
TRBV10-1	HLA-B.G.31324887.C_T	0.00348898	0.186872	0.851951	0.974063	FALSE
TRBV10-1	HLA-B.G.31324888.T_T	0.00348898	0.186872	0.851951	0.974063	FALSE
TRBV13	HLA-DQB1.T.32632688.G_T	0.0063136	0.187063	0.851802	0.974063	FALSE
TRBV2	HLA-DQA1.C.32609130.T_T	-0.010212	-0.186612	0.852155	0.974063	FALSE
TRBV2	HLA-DQA1.C.32609142.G_T	-0.010212	-0.186612	0.852155	0.974063	FALSE
TRBV2	HLA-DQA1.C.32609150.G_T	-0.010212	-0.186612	0.852155	0.974063	FALSE
TRBV2	HLA-DQA1.G.32609239.A_T	-0.010212	-0.186612	0.852155	0.974063	FALSE
TRBV2	HLA-DQA1.T.32609241.A_T	-0.010212	-0.186612	0.852155	0.974063	FALSE
TRBV2	HLA-DQA1.A.32609299.G_T	-0.010212	-0.186612	0.852155	0.974063	FALSE
TRBV2	HLA-DQA1.G.32610401.A_T	-0.010212	-0.186612	0.852155	0.974063	FALSE
TRBV24-1	HLA-B.A.31324711.A_A	-0.00566102	-0.186945	0.851894	0.974063	FALSE
TRBV24-1	HLA-DQB1.C.32632694.G_T	-0.00523022	-0.186867	0.851955	0.974063	FALSE
TRBV24-1	HLA-DQB1.C.32632744.T_T	-0.00523022	-0.186867	0.851955	0.974063	FALSE
TRBV10-1	HLA-DQB1.A.32629847.G_A	0.00600582	0.183377	0.854689	0.974135	FALSE
TRBV10-1	HLA-DQB1.A.32634302.G_A	0.00600582	0.183377	0.854689	0.974135	FALSE
TRBV10-2	HLA-A.T.29911240.G_T	-0.00173781	-0.184681	0.853667	0.974135	FALSE
TRBV10-2	HLA-B.C.31324506.T_T	0.00114121	0.184055	0.854158	0.974135	FALSE
TRBV10-3	HLA-DRB1.C.32551958.T_A	-0.00288368	-0.184769	0.853598	0.974135	FALSE
TRBV11-2	HLA-A.T.29910558.A_T	0.0089695	0.186126	0.852535	0.974135	FALSE
TRBV11-2	HLA-A.A.29910562.C_T	0.0089695	0.186126	0.852535	0.974135	FALSE
TRBV11-2	HLA-DRB1.T.32551970.G_T	-0.00968954	-0.183836	0.854329	0.974135	FALSE
TRBV11-2	HLA-DRB1.C.32549392.T_T	0.0102003	0.18335	0.85471	0.974135	FALSE
TRBV11-2	HLA-DRB1.G.32549581.A_T	0.0102003	0.18335	0.85471	0.974135	FALSE
TRBV11-2	HLA-DRB1.T.32549587.G_T	0.0102003	0.18335	0.85471	0.974135	FALSE
TRBV11-2	HLA-DRB1.G.32551935.C_T	0.0102003	0.18335	0.85471	0.974135	FALSE
TRBV11-2	HLA-DRB1.T.32551936.A_T	0.0102003	0.18335	0.85471	0.974135	FALSE
TRBV11-2	HLA-DRB1.A.32551937.C_T	0.0102003	0.18335	0.85471	0.974135	FALSE
TRBV11-2	HLA-DRB1.C.32557422.T_T	0.0102003	0.18335	0.85471	0.974135	FALSE
TRBV12-5	HLA-B.C.31324702.T_A	-0.00563563	-0.184684	0.853665	0.974135	FALSE
TRBV12-5	HLA-B.A.31324705.C_A	-0.00563563	-0.184684	0.853665	0.974135	FALSE
TRBV15	HLA-A.C.29911154.A_T	0.00383258	0.185499	0.853027	0.974135	FALSE
TRBV16	HLA-DRB1.A.32551915.G_T	-0.000971648	-0.184423	0.853869	0.974135	FALSE
TRBV16	HLA-DRB1.C.32552057.G_T	-0.000971648	-0.184423	0.853869	0.974135	FALSE
TRBV16	HLA-DRB1.A.32552060.G_T	-0.000971648	-0.184423	0.853869	0.974135	FALSE
TRBV16	HLA-DRB1.G.32552091.T_T	-0.000971648	-0.184423	0.853869	0.974135	FALSE
TRBV18	HLA-DQA1.G.32609278.A_T	0.0109498	0.184233	0.854018	0.974135	FALSE
TRBV18	HLA-DQA1.A.32609789.G_T	0.0109498	0.184233	0.854018	0.974135	FALSE
TRBV19	HLA-A.C.29910604.A_T	-0.00746511	-0.184144	0.854088	0.974135	FALSE
TRBV24-1	HLA-A.G.29911114.A_A	0.00546289	0.1849	0.853496	0.974135	FALSE
TRBV25-1	HLA-DQA1.T.32605274.C_A	0.00296812	0.183811	0.854349	0.974135	FALSE
TRBV25-1	HLA-DQA1.G.32609105.A_A	0.00296812	0.183811	0.854349	0.974135	FALSE
TRBV25-1	HLA-DQA1.T.32609126.C_A	0.00296812	0.183811	0.854349	0.974135	FALSE
TRBV25-1	HLA-DQA1.C.32609207.T_A	0.00296812	0.183811	0.854349	0.974135	FALSE
TRBV25-1	HLA-DQA1.G.32609216.T_A	0.00296812	0.183811	0.854349	0.974135	FALSE
TRBV25-1	HLA-DQA1.A.32609222.T_A	0.00296812	0.183811	0.854349	0.974135	FALSE
TRBV25-1	HLA-DQA1.G.32609236.A_A	0.00296812	0.183811	0.854349	0.974135	FALSE
TRBV25-1	HLA-DQA1.G.32609253.A_A	0.00296812	0.183811	0.854349	0.974135	FALSE
TRBV25-1	HLA-DQA1.G.32609254.T_A	0.00296812	0.183811	0.854349	0.974135	FALSE
TRBV25-1	HLA-DQA1.G.32609255.T_A	0.00296812	0.183811	0.854349	0.974135	FALSE
TRBV25-1	HLA-DQA1.G.32609264.C_A	0.00296812	0.183811	0.854349	0.974135	FALSE
TRBV25-1	HLA-DQA1.G.32609271.C_A	0.00296812	0.183811	0.854349	0.974135	FALSE
TRBV25-1	HLA-DQA1.G.32609278.G_T	0.00296812	0.183811	0.854349	0.974135	FALSE
TRBV25-1	HLA-DQA1.A.32609299.A_T	0.00296812	0.183811	0.854349	0.974135	FALSE
TRBV25-1	HLA-DQA1.A.32609312.C_A	0.00296812	0.183811	0.854349	0.974135	FALSE
TRBV25-1	HLA-DQA1.C.32610009.C_T	0.00296812	0.183811	0.854349	0.974135	FALSE
TRBV25-1	HLA-DQA1.A.32610495.G_A	0.00296812	0.183811	0.854349	0.974135	FALSE
TRBV4-2	HLA-B.A.31324494.G_T	0.0077109	0.183681	0.854451	0.974135	FALSE
TRBV4-2	HLA-B.G.31324495.C_T	0.0077109	0.183681	0.854451	0.974135	FALSE
TRBV4-3	HLA-C.G.31239010.A_T	0.0220638	0.184515	0.853797	0.974135	FALSE
TRBV5-1	HLA-DQB1.G.32632745.A_T	-0.024578	-0.184801	0.853573	0.974135	FALSE
TRBV5-4	HLA-B.C.31324051.A_T	0.00155501	0.185388	0.853113	0.974135	FALSE
TRBV5-4	HLA-B.T.31324064.A_T	0.00155501	0.185388	0.853113	0.974135	FALSE
TRBV5-4	HLA-DPB1.G.33052736.A_A	0.00115268	0.183585	0.854526	0.974135	FALSE
TRBV5-4	HLA-DPB1.T.33052743.C_A	0.00115268	0.183585	0.854526	0.974135	FALSE
TRBV5-4	HLA-DPB1.T.33052768.C_A	0.00115268	0.183585	0.854526	0.974135	FALSE
TRBV5-4	HLA-DPB1.G.33052803.A_A	0.00115268	0.183585	0.854526	0.974135	FALSE
TRBV5-4	HLA-DPB1.T.33052950.C_A	0.00115268	0.183585	0.854526	0.974135	FALSE
TRBV5-4	HLA-DPB1.C.33052958.T_A	0.00115268	0.183585	0.854526	0.974135	FALSE
TRBV5-4	HLA-DPB1.T.33052986.C_A	0.00115268	0.183585	0.854526	0.974135	FALSE
TRBV5-8	HLA-B.C.31324911.G_T	0.00232608	0.185186	0.853272	0.974135	FALSE
TRBV6-1	HLA-DRB1.A.32551995.C_T	0.0178533	0.185743	0.852836	0.974135	FALSE
TRBV6-1	HLA-DQB1.C.32629210.T_T	-0.0159518	-0.183531	0.854568	0.974135	FALSE
TRBV6-1	HLA-DQB1.C.32632642.T_T	-0.0159518	-0.183531	0.854568	0.974135	FALSE
TRBV6-1	HLA-DQB1.A.32632749.C_T	-0.0159518	-0.183531	0.854568	0.974135	FALSE
TRBV6-1	HLA-DQB1.G.32632801.A_T	-0.0159518	-0.183531	0.854568	0.974135	FALSE
TRBV6-1	HLA-DQB1.A.32632833.G_T	-0.0159518	-0.183531	0.854568	0.974135	FALSE
TRBV6-1	HLA-DQB1.A.32634282.G_T	-0.0159518	-0.183531	0.854568	0.974135	FALSE
TRBV6-1	HLA-DQB1.C.32634339.G_T	-0.0159518	-0.183531	0.854568	0.974135	FALSE
TRBV6-4	HLA-B.A.31324666.A_T	-0.00513934	-0.183962	0.854231	0.974135	FALSE
TRBV6-8	HLA-DQB1.A.32632781.A_T	0.00640076	0.186274	0.85242	0.974135	FALSE
TRBV6-8	HLA-DQB1.G.32632782.G_T	0.00640076	0.186274	0.85242	0.974135	FALSE
TRBV6-9	HLA-B.G.31324208.T_T	0.00639226	0.185281	0.853198	0.974135	FALSE
TRBV7-2	HLA-DRB1.T.32551970.G_T	-0.0217283	-0.183401	0.85467	0.974135	FALSE
TRBV7-3	HLA-B.G.31324528.T_A	-0.00571159	-0.185913	0.852703	0.974135	FALSE
TRBV7-4	HLA-B.G.31324086.C_A	-0.000480414	-0.185389	0.853113	0.974135	FALSE
TRBV7-4	HLA-A.A.29911225.G_T	-0.000639606	-0.184893	0.853502	0.974135	FALSE
TRBV7-4	HLA-DQB1.T.32632688.T_A	-0.000463313	-0.184123	0.854104	0.974135	FALSE
TRBV7-7	HLA-DQB1.C.32632627.T_T	-0.000932213	-0.185719	0.852854	0.974135	FALSE
TRBV7-7	HLA-C.C.31239430.T_A	0.000764811	0.18562	0.852932	0.974135	FALSE
TRBV7-7	HLA-C.G.31239114.G_A	0.000871965	0.185194	0.853265	0.974135	FALSE
TRBV7-7	HLA-B.A.31324666.A_T	-0.00106859	-0.183679	0.854452	0.974135	FALSE
TRBV7-7	HLA-DPB1.C.33048457.G_T	-0.000832207	-0.183442	0.854638	0.974135	FALSE
TRBV7-7	HLA-DPB1.T.33048459.G_T	-0.000832207	-0.183442	0.854638	0.974135	FALSE
TRBV7-7	HLA-DPB1.T.33048461.A_T	-0.000832207	-0.183442	0.854638	0.974135	FALSE
TRBV7-7	HLA-DPB1.G.33048466.T_T	-0.000832207	-0.183442	0.854638	0.974135	FALSE
TRBV7-7	HLA-DPB1.G.33048467.T_T	-0.000832207	-0.183442	0.854638	0.974135	FALSE
TRBV2	HLA-DPB1.C.33048457.G_T	0.0101625	0.183082	0.85492	0.974204	FALSE
TRBV2	HLA-DPB1.T.33048459.G_T	0.0101625	0.183082	0.85492	0.974204	FALSE
TRBV2	HLA-DPB1.T.33048461.A_T	0.0101625	0.183082	0.85492	0.974204	FALSE
TRBV2	HLA-DPB1.G.33048466.T_T	0.0101625	0.183082	0.85492	0.974204	FALSE
TRBV2	HLA-DPB1.G.33048467.T_T	0.0101625	0.183082	0.85492	0.974204	FALSE
TRBV6-4	HLA-B.T.31324536.A_T	0.00511595	0.182993	0.85499	0.974247	FALSE
TRBV6-6	HLA-A.T.29910558.C_T	0.00127995	0.182957	0.855018	0.974247	FALSE
TRBV19	HLA-DRB1.T.32548632.A_T	0.012868	0.182741	0.855187	0.974337	FALSE
TRBV19	HLA-DRB1.G.32551948.A_T	0.012868	0.182741	0.855187	0.974337	FALSE
TRBV5-4	HLA-DRB1.A.32552081.A_A	-0.00120021	-0.182802	0.85514	0.974337	FALSE
TRBV30	HLA-B.T.31324144.G_T	-0.0853252	-0.182654	0.855255	0.974346	FALSE
TRBV6-3	HLA-B.G.31324154.A_T	0.0127514	0.182674	0.855239	0.974346	FALSE
TRBV10-2	HLA-DRB1.C.32551949.G_T	0.00128249	0.180687	0.856797	0.974358	FALSE
TRBV10-2	HLA-A.G.29910402.A_T	0.00138013	0.180074	0.857278	0.974358	FALSE
TRBV10-2	HLA-A.C.29910725.G_T	0.00138013	0.180074	0.857278	0.974358	FALSE
TRBV10-2	HLA-A.A.29911069.T_T	0.00138013	0.180074	0.857278	0.974358	FALSE
TRBV10-2	HLA-A.C.29911951.T_T	0.00138013	0.180074	0.857278	0.974358	FALSE
TRBV10-2	HLA-A.G.29911957.A_T	0.00138013	0.180074	0.857278	0.974358	FALSE
TRBV10-2	HLA-A.G.29912086.A_T	0.00138013	0.180074	0.857278	0.974358	FALSE
TRBV10-2	HLA-A.G.29912098.A_T	0.00138013	0.180074	0.857278	0.974358	FALSE
TRBV10-2	HLA-A.G.29912281.A_T	0.00138013	0.180074	0.857278	0.974358	FALSE
TRBV10-2	HLA-A.A.29912297.G_T	0.00138013	0.180074	0.857278	0.974358	FALSE
TRBV10-2	HLA-A.G.29912386.C_T	0.00138013	0.180074	0.857278	0.974358	FALSE
TRBV10-3	HLA-B.G.31324154.A_T	0.00369047	0.180497	0.856946	0.974358	FALSE
TRBV10-3	HLA-B.G.31324200.G_T	0.00451063	0.180423	0.857004	0.974358	FALSE
TRBV11-3	HLA-DRB1.T.32551970.T_T	-0.0111241	-0.182423	0.855436	0.974358	FALSE
TRBV11-3	HLA-DPB1.G.33048663.A_T	0.0127243	0.182247	0.855574	0.974358	FALSE
TRBV11-3	HLA-A.A.29911228.C_T	-0.0116552	-0.180287	0.857111	0.974358	FALSE
TRBV12-3	HLA-DQA1.G.32605266.A_T	-0.0203424	-0.18166	0.856035	0.974358	FALSE
TRBV12-3	HLA-DQA1.C.32610002.A_T	-0.0203424	-0.18166	0.856035	0.974358	FALSE
TRBV13	HLA-DPB1.G.33048686.A_A	-0.00415695	-0.181752	0.855963	0.974358	FALSE
TRBV13	HLA-DPB1.G.33048689.A_A	-0.00415695	-0.181752	0.855963	0.974358	FALSE
TRBV13	HLA-DPB1.C.33048691.G_A	-0.00415695	-0.181752	0.855963	0.974358	FALSE
TRBV13	HLA-DPB1.A.33048694.G_A	-0.00415695	-0.181752	0.855963	0.974358	FALSE
TRBV15	HLA-DRB1.C.32552143.T_A	-0.00420196	-0.180604	0.856862	0.974358	FALSE
TRBV15	HLA-DRB1.A.32552144.A_T	-0.00420196	-0.180604	0.856862	0.974358	FALSE
TRBV15	HLA-A.T.29910759.A_T	0.00463207	0.180363	0.857051	0.974358	FALSE
TRBV15	HLA-A.G.29910767.C_T	0.00463207	0.180363	0.857051	0.974358	FALSE
TRBV15	HLA-A.C.29910771.T_T	0.00463207	0.180363	0.857051	0.974358	FALSE
TRBV15	HLA-A.C.29910773.G_T	0.00463207	0.180363	0.857051	0.974358	FALSE
TRBV15	HLA-A.T.29910774.C_T	0.00463207	0.180363	0.857051	0.974358	FALSE
TRBV15	HLA-A.G.29910777.T_T	0.00463207	0.180363	0.857051	0.974358	FALSE
TRBV15	HLA-A.G.29910779.C_T	0.00463207	0.180363	0.857051	0.974358	FALSE
TRBV16	HLA-C.T.31239621.G_T	-0.00129478	-0.182222	0.855594	0.974358	FALSE
TRBV19	HLA-B.G.31324143.T_T	0.00862673	0.182349	0.855495	0.974358	FALSE
TRBV2	HLA-DRB1.A.32551995.C_T	-0.0148438	-0.181874	0.855867	0.974358	FALSE
TRBV2	HLA-DRB1.T.32551970.A_T	-0.00927353	-0.180586	0.856877	0.974358	FALSE
TRBV25-1	HLA-DPB1.C.33048542.T_A	0.00367325	0.182242	0.855579	0.974358	FALSE
TRBV25-1	HLA-DPB1.C.33048599.A_A	0.00367325	0.182242	0.855579	0.974358	FALSE
TRBV25-1	HLA-C.G.31238931.A_T	-0.00517594	-0.182231	0.855587	0.974358	FALSE
TRBV28	HLA-DPA1.C.33037557.T_T	0.057122	0.18213	0.855666	0.974358	FALSE
TRBV29-1	HLA-DPB1.A.33048640.G_T	-0.00239732	-0.182137	0.855661	0.974358	FALSE
TRBV3-1	HLA-B.G.31324025.A_T	0.0124451	0.180462	0.856974	0.974358	FALSE
TRBV30	HLA-B.G.31324200.G_T	0.157936	0.181916	0.855834	0.974358	FALSE
TRBV4-1	HLA-B.A.31324925.G_A	0.0177517	0.180238	0.857149	0.974358	FALSE
TRBV4-1	HLA-B.A.31324931.C_A	0.0177517	0.180238	0.857149	0.974358	FALSE
TRBV5-1	HLA-DPB1.A.33048661.G_T	0.0436445	0.182064	0.855718	0.974358	FALSE
TRBV5-4	HLA-DRB1.G.32552085.C_T	-0.00168496	-0.181231	0.856371	0.974358	FALSE
TRBV5-5	HLA-B.G.31324154.A_T	-0.00331696	-0.181995	0.855772	0.974358	FALSE
TRBV6-1	HLA-DRB1.A.32551995.A_T	0.0132281	0.181169	0.85642	0.974358	FALSE
TRBV6-2	HLA-B.G.31324210.A_T	0.00965107	0.182469	0.8554	0.974358	FALSE
TRBV6-4	HLA-B.G.31324194.A_T	0.0035184	0.181713	0.855993	0.974358	FALSE
TRBV6-4	HLA-DQB1.A.32634306.T_A	-0.00367881	-0.181535	0.856133	0.974358	FALSE
TRBV6-5	HLA-DQA1.T.32609106.C_T	-0.0060252	-0.180538	0.856914	0.974358	FALSE
TRBV6-5	HLA-DQA1.C.32609181.T_T	-0.0060252	-0.180538	0.856914	0.974358	FALSE
TRBV6-5	HLA-DQA1.G.32609213.A_T	-0.0060252	-0.180538	0.856914	0.974358	FALSE
TRBV6-5	HLA-DQA1.G.32609221.C_T	-0.0060252	-0.180538	0.856914	0.974358	FALSE
TRBV6-5	HLA-DQA1.A.32609227.C_T	-0.0060252	-0.180538	0.856914	0.974358	FALSE
TRBV6-5	HLA-DQA1.A.32609231.G_T	-0.0060252	-0.180538	0.856914	0.974358	FALSE
TRBV6-5	HLA-DQA1.A.32609855.C_T	-0.0060252	-0.180538	0.856914	0.974358	FALSE
TRBV6-5	HLA-DQA1.C.32610008.T_T	-0.0060252	-0.180538	0.856914	0.974358	FALSE
TRBV6-5	HLA-DQA1.C.32610403.A_T	-0.0060252	-0.180538	0.856914	0.974358	FALSE
TRBV6-5	HLA-DQA1.C.32610478.G_T	-0.0060252	-0.180538	0.856914	0.974358	FALSE
TRBV6-5	HLA-DQA1.T.32610481.C_T	-0.0060252	-0.180538	0.856914	0.974358	FALSE
TRBV6-5	HLA-DQA1.C.32610487.G_T	-0.0060252	-0.180538	0.856914	0.974358	FALSE
TRBV7-6	HLA-DRB1.A.32552112.G_T	0.00164055	0.182273	0.855554	0.974358	FALSE
TRBV7-6	HLA-DRB1.G.32552138.C_T	0.00164055	0.182273	0.855554	0.974358	FALSE
TRBV7-6	HLA-DRB1.T.32551990.G_T	0.00160832	0.180939	0.856599	0.974358	FALSE
TRBV7-6	HLA-DRB1.T.32551999.A_T	0.00160832	0.180939	0.856599	0.974358	FALSE
TRBV4-2	HLA-B.A.31324711.G_T	-0.00800137	-0.179993	0.857341	0.974396	FALSE
TRBV6-1	HLA-B.C.31324057.A_T	-0.0156541	-0.179906	0.857409	0.974411	FALSE
TRBV9	HLA-B.C.31324024.C_T	0.00733417	0.1799	0.857414	0.974411	FALSE
TRBV3-1	HLA-DRB1.A.32552078.T_T	0.0130178	0.179712	0.857562	0.974539	FALSE
TRBV6-3	HLA-A.T.29910759.C_T	0.0177787	0.17968	0.857587	0.974539	FALSE
TRBV4-2	HLA-B.C.31324506.T_T	0.00749456	0.179566	0.857676	0.974606	FALSE
TRBV6-2	HLA-B.T.31324003.A_T	-0.0078424	-0.179484	0.85774	0.974611	FALSE
TRBV6-2	HLA-B.C.31324004.G_T	-0.0078424	-0.179484	0.85774	0.974611	FALSE
TRBV10-1	HLA-B.G.31324892.C_A	0.00358074	0.178044	0.85887	0.974719	FALSE
TRBV10-1	HLA-DQB1.G.32629889.A_T	0.00341165	0.177925	0.858963	0.974719	FALSE
TRBV10-1	HLA-DQB1.G.32634331.C_T	0.00341165	0.177925	0.858963	0.974719	FALSE
TRBV10-1	HLA-B.G.31324210.A_T	-0.00384923	-0.176213	0.860306	0.974719	FALSE
TRBV10-2	HLA-B.C.31324128.T_T	0.00225808	0.17771	0.859131	0.974719	FALSE
TRBV10-2	HLA-B.C.31324176.G_T	0.00176234	0.177557	0.859251	0.974719	FALSE
TRBV10-2	HLA-DQA1.C.32605257.A_T	-0.00101065	-0.175704	0.860705	0.974719	FALSE
TRBV10-2	HLA-DQA1.G.32609278.C_T	-0.00101065	-0.175704	0.860705	0.974719	FALSE
TRBV10-2	HLA-DQA1.C.32609279.T_T	-0.00101065	-0.175704	0.860705	0.974719	FALSE
TRBV10-2	HLA-DQA1.C.32609286.T_T	-0.00101065	-0.175704	0.860705	0.974719	FALSE
TRBV10-2	HLA-DRB1.C.32549540.T_T	0.00168306	0.175081	0.861194	0.974719	FALSE
TRBV10-3	HLA-C.G.31239821.T_A	-0.0025563	-0.175008	0.861251	0.974719	FALSE
TRBV11-2	HLA-C.G.31239010.A_T	0.00913429	0.178723	0.858337	0.974719	FALSE
TRBV11-2	HLA-DRB1.T.32552080.T_A	0.00929397	0.177769	0.859085	0.974719	FALSE
TRBV11-2	HLA-A.A.29911056.C_T	-0.0108384	-0.176796	0.859848	0.974719	FALSE
TRBV12-3	HLA-DRB1.T.32549356.C_T	-0.0104006	-0.175188	0.86111	0.974719	FALSE
TRBV12-3	HLA-DQB1.T.32629137.G_A	-0.0101705	-0.171938	0.863661	0.974719	FALSE
TRBV12-3	HLA-DQB1.C.32629141.T_A	-0.0101705	-0.171938	0.863661	0.974719	FALSE
TRBV12-3	HLA-DQB1.C.32629935.G_A	-0.0101705	-0.171938	0.863661	0.974719	FALSE
TRBV12-3	HLA-DQB1.T.32632578.G_A	-0.0101705	-0.171938	0.863661	0.974719	FALSE
TRBV12-3	HLA-DQB1.T.32632581.G_A	-0.0101705	-0.171938	0.863661	0.974719	FALSE
TRBV12-3	HLA-DQB1.A.32632589.G_A	-0.0101705	-0.171938	0.863661	0.974719	FALSE
TRBV12-3	HLA-DQB1.C.32632592.G_A	-0.0101705	-0.171938	0.863661	0.974719	FALSE
TRBV12-3	HLA-DQB1.C.32632593.T_A	-0.0101705	-0.171938	0.863661	0.974719	FALSE
TRBV12-3	HLA-DQB1.A.32632599.G_A	-0.0101705	-0.171938	0.863661	0.974719	FALSE
TRBV12-3	HLA-DQB1.G.32632601.T_A	-0.0101705	-0.171938	0.863661	0.974719	FALSE
TRBV12-3	HLA-DQB1.C.32632605.A_A	-0.0101705	-0.171938	0.863661	0.974719	FALSE
TRBV12-3	HLA-DQB1.C.32632608.G_A	-0.0101705	-0.171938	0.863661	0.974719	FALSE
TRBV12-3	HLA-DQB1.T.32632700.A_A	-0.0101705	-0.171938	0.863661	0.974719	FALSE
TRBV12-4	HLA-DRB1.A.32552060.A_A	-0.0110809	-0.176493	0.860086	0.974719	FALSE
TRBV12-4	HLA-C.G.31239050.A_T	-0.0118974	-0.172786	0.862995	0.974719	FALSE
TRBV12-4	HLA-DRB1.A.32552075.G_T	-0.0112362	-0.172106	0.863529	0.974719	FALSE
TRBV12-4	HLA-DRB1.C.32551911.A_A	0.00994046	0.171032	0.864372	0.974719	FALSE
TRBV12-4	HLA-DRB1.A.32551912.C_A	0.00994046	0.171032	0.864372	0.974719	FALSE
TRBV12-5	HLA-DRB1.T.32551999.C_T	0.00650504	0.17763	0.859194	0.974719	FALSE
TRBV12-5	HLA-DRB1.C.32552000.T_T	0.00650504	0.17763	0.859194	0.974719	FALSE
TRBV12-5	HLA-B.A.31324666.A_T	0.00600815	0.174999	0.861258	0.974719	FALSE
TRBV12-5	HLA-DRB1.C.32552067.T_T	-0.00430539	-0.173746	0.862242	0.974719	FALSE
TRBV12-5	HLA-DQA1.C.32609130.T_T	-0.00455481	-0.172571	0.863164	0.974719	FALSE
TRBV12-5	HLA-DQA1.C.32609142.G_T	-0.00455481	-0.172571	0.863164	0.974719	FALSE
TRBV12-5	HLA-DQA1.C.32609150.G_T	-0.00455481	-0.172571	0.863164	0.974719	FALSE
TRBV12-5	HLA-DQA1.G.32609239.A_T	-0.00455481	-0.172571	0.863164	0.974719	FALSE
TRBV12-5	HLA-DQA1.T.32609241.A_T	-0.00455481	-0.172571	0.863164	0.974719	FALSE
TRBV12-5	HLA-DQA1.A.32609299.G_T	-0.00455481	-0.172571	0.863164	0.974719	FALSE
TRBV12-5	HLA-DQA1.G.32610401.A_T	-0.00455481	-0.172571	0.863164	0.974719	FALSE
TRBV14	HLA-DRB1.A.32557435.C_A	0.00236715	0.170812	0.864545	0.974719	FALSE
TRBV15	HLA-A.G.29910402.A_T	0.00448436	0.174015	0.86203	0.974719	FALSE
TRBV15	HLA-A.C.29910725.G_T	0.00448436	0.174015	0.86203	0.974719	FALSE
TRBV15	HLA-A.A.29911069.T_T	0.00448436	0.174015	0.86203	0.974719	FALSE
TRBV15	HLA-A.C.29911951.T_T	0.00448436	0.174015	0.86203	0.974719	FALSE
TRBV15	HLA-A.G.29911957.A_T	0.00448436	0.174015	0.86203	0.974719	FALSE
TRBV15	HLA-A.G.29912086.A_T	0.00448436	0.174015	0.86203	0.974719	FALSE
TRBV15	HLA-A.G.29912098.A_T	0.00448436	0.174015	0.86203	0.974719	FALSE
TRBV15	HLA-A.G.29912281.A_T	0.00448436	0.174015	0.86203	0.974719	FALSE
TRBV15	HLA-A.A.29912297.G_T	0.00448436	0.174015	0.86203	0.974719	FALSE
TRBV15	HLA-A.G.29912386.C_T	0.00448436	0.174015	0.86203	0.974719	FALSE
TRBV15	HLA-A.C.29910358.G_T	0.00363191	0.173152	0.862708	0.974719	FALSE
TRBV16	HLA-DRB1.A.32552029.T_A	0.000671434	0.176188	0.860325	0.974719	FALSE
TRBV16	HLA-B.T.31324536.G_A	-0.00064314	-0.172512	0.86321	0.974719	FALSE
TRBV18	HLA-B.G.31324154.A_T	0.0109511	0.178773	0.858298	0.974719	FALSE
TRBV18	HLA-A.A.29910717.G_T	0.00706967	0.175084	0.861191	0.974719	FALSE
TRBV18	HLA-A.G.29910742.C_A	0.00742352	0.174552	0.861609	0.974719	FALSE
TRBV19	HLA-DRB1.G.32552137.A_T	-0.0105642	-0.177927	0.858961	0.974719	FALSE
TRBV19	HLA-B.C.31324489.G_T	0.00724051	0.176683	0.859937	0.974719	FALSE
TRBV19	HLA-B.C.31324491.A_T	0.00724051	0.176683	0.859937	0.974719	FALSE
TRBV19	HLA-B.T.31324497.T_A	0.00724051	0.176683	0.859937	0.974719	FALSE
TRBV19	HLA-DQB1.C.32629210.T_T	-0.0100941	-0.174889	0.861345	0.974719	FALSE
TRBV19	HLA-DQB1.C.32632642.T_T	-0.0100941	-0.174889	0.861345	0.974719	FALSE
TRBV19	HLA-DQB1.A.32632749.C_T	-0.0100941	-0.174889	0.861345	0.974719	FALSE
TRBV19	HLA-DQB1.G.32632801.A_T	-0.0100941	-0.174889	0.861345	0.974719	FALSE
TRBV19	HLA-DQB1.A.32632833.G_T	-0.0100941	-0.174889	0.861345	0.974719	FALSE
TRBV19	HLA-DQB1.A.32634282.G_T	-0.0100941	-0.174889	0.861345	0.974719	FALSE
TRBV19	HLA-DQB1.C.32634339.G_T	-0.0100941	-0.174889	0.861345	0.974719	FALSE
TRBV19	HLA-DRB1.G.32552138.G_T	0.00834153	0.174278	0.861824	0.974719	FALSE
TRBV19	HLA-A.T.29910558.T_T	-0.00700601	-0.172468	0.863245	0.974719	FALSE
TRBV2	HLA-DRB1.C.32549361.G_T	0.0149397	0.176012	0.860463	0.974719	FALSE
TRBV2	HLA-DRB1.G.32549613.A_T	0.0149397	0.176012	0.860463	0.974719	FALSE
TRBV2	HLA-DRB1.T.32552072.G_T	0.0149397	0.176012	0.860463	0.974719	FALSE
TRBV2	HLA-DRB1.T.32552132.G_T	0.0149397	0.176012	0.860463	0.974719	FALSE
TRBV2	HLA-DRB1.C.32552133.T_T	0.0149397	0.176012	0.860463	0.974719	FALSE
TRBV2	HLA-DRB1.G.32557504.A_T	0.0149397	0.176012	0.860463	0.974719	FALSE
TRBV2	HLA-C.G.31239050.T_T	-0.00821557	-0.174429	0.861706	0.974719	FALSE
TRBV20-1	HLA-DPB1.G.33048606.C_T	0.0405651	0.176657	0.859957	0.974719	FALSE
TRBV24-1	HLA-DQB1.C.32632659.T_T	-0.00524582	-0.172514	0.863209	0.974719	FALSE
TRBV24-1	HLA-DQB1.T.32632660.G_T	-0.00524582	-0.172514	0.863209	0.974719	FALSE
TRBV25-1	HLA-DQB1.C.32632624.T_T	0.0061856	0.175086	0.86119	0.974719	FALSE
TRBV25-1	HLA-DQB1.C.32632627.G_T	0.0061856	0.175086	0.86119	0.974719	FALSE
TRBV25-1	HLA-DQB1.C.32632649.T_T	0.0061856	0.175086	0.86119	0.974719	FALSE
TRBV25-1	HLA-DQB1.G.32632672.A_T	0.0061856	0.175086	0.86119	0.974719	FALSE
TRBV25-1	HLA-DQB1.G.32632691.A_T	0.0061856	0.175086	0.86119	0.974719	FALSE
TRBV25-1	HLA-DQB1.C.32632795.G_T	0.0061856	0.175086	0.86119	0.974719	FALSE
TRBV25-1	HLA-A.A.29910717.G_T	-0.00287656	-0.17324	0.862639	0.974719	FALSE
TRBV27	HLA-DRB1.C.32551911.A_A	-0.0132496	-0.178107	0.85882	0.974719	FALSE
TRBV27	HLA-DRB1.A.32551912.C_A	-0.0132496	-0.178107	0.85882	0.974719	FALSE
TRBV27	HLA-A.G.29911190.A_A	0.0132309	0.173589	0.862365	0.974719	FALSE
TRBV27	HLA-B.T.31324497.A_T	0.0189645	0.17268	0.863078	0.974719	FALSE
TRBV28	HLA-C.T.31237862.C_T	0.0413078	0.175506	0.860861	0.974719	FALSE
TRBV28	HLA-C.C.31238943.T_T	0.0413078	0.175506	0.860861	0.974719	FALSE
TRBV28	HLA-C.G.31239016.A_T	0.0413078	0.175506	0.860861	0.974719	FALSE
TRBV28	HLA-C.C.31239543.T_T	0.0413078	0.175506	0.860861	0.974719	FALSE
TRBV28	HLA-DQB1.C.32629931.G_T	-0.0368535	-0.172743	0.863029	0.974719	FALSE
TRBV28	HLA-DQB1.T.32632688.C_T	-0.0368535	-0.172743	0.863029	0.974719	FALSE
TRBV28	HLA-DQB1.C.32632689.T_T	-0.0368535	-0.172743	0.863029	0.974719	FALSE
TRBV29-1	HLA-DQA1.C.32609965.A_T	0.00268708	0.178604	0.85843	0.974719	FALSE
TRBV3-1	HLA-C.G.31239821.T_A	0.0112748	0.175611	0.860778	0.974719	FALSE
TRBV4-1	HLA-C.G.31238983.C_A	0.0121826	0.17772	0.859124	0.974719	FALSE
TRBV4-2	HLA-B.T.31324003.T_T	-0.0071368	-0.179194	0.857968	0.974719	FALSE
TRBV4-2	HLA-B.C.31324004.C_T	-0.0071368	-0.179194	0.857968	0.974719	FALSE
TRBV4-2	HLA-B.C.31324151.T_A	0.00712098	0.177671	0.859162	0.974719	FALSE
TRBV4-2	HLA-A.A.29911069.A_A	0.00801394	0.175606	0.860782	0.974719	FALSE
TRBV4-2	HLA-B.G.31324864.G_A	-0.00774569	-0.171976	0.863631	0.974719	FALSE
TRBV4-2	HLA-DRB1.C.32549481.T_A	0.0067693	0.170943	0.864442	0.974719	FALSE
TRBV4-3	HLA-DRB1.T.32549356.C_T	0.0193903	0.173785	0.862211	0.974719	FALSE
TRBV4-3	HLA-A.A.29910717.A_A	-0.0192119	-0.17305	0.862788	0.974719	FALSE
TRBV4-3	HLA-A.A.29910717.G_T	-0.0195668	-0.171993	0.863618	0.974719	FALSE
TRBV5-1	HLA-B.A.31323233.G_T	0.0229809	0.175959	0.860505	0.974719	FALSE
TRBV5-1	HLA-B.G.31323353.A_T	0.0229809	0.175959	0.860505	0.974719	FALSE
TRBV5-1	HLA-B.G.31324864.A_T	-0.0454419	-0.171181	0.864256	0.974719	FALSE
TRBV5-4	HLA-DRB1.G.32549362.A_T	0.00128991	0.176887	0.859777	0.974719	FALSE
TRBV5-4	HLA-DPA1.C.33036869.T_A	-0.00116123	-0.17362	0.86234	0.974719	FALSE
TRBV5-4	HLA-DPA1.G.33037639.A_A	-0.00116123	-0.17362	0.86234	0.974719	FALSE
TRBV5-4	HLA-DPA1.C.33037640.T_A	-0.00116123	-0.17362	0.86234	0.974719	FALSE
TRBV5-5	HLA-B.T.31324602.T_T	0.00211681	0.17806	0.858857	0.974719	FALSE
TRBV5-5	HLA-A.G.29910719.A_T	-0.00312358	-0.173639	0.862325	0.974719	FALSE
TRBV5-5	HLA-A.G.29910721.C_T	-0.00312358	-0.173639	0.862325	0.974719	FALSE
TRBV5-8	HLA-A.A.29911056.C_T	0.00263586	0.178146	0.858789	0.974719	FALSE
TRBV5-8	HLA-DQB1.A.32632770.G_T	-0.00233767	-0.176608	0.859996	0.974719	FALSE
TRBV5-8	HLA-DQB1.A.32632770.A_A	0.00219503	0.175911	0.860543	0.974719	FALSE
TRBV5-8	HLA-DRB1.T.32549611.A_A	0.00247683	0.174957	0.861291	0.974719	FALSE
TRBV6-1	HLA-C.T.31239108.A_T	-0.0108176	-0.178925	0.858179	0.974719	FALSE
TRBV6-1	HLA-DQB1.C.32629931.G_T	0.0140872	0.178867	0.858224	0.974719	FALSE
TRBV6-1	HLA-DQB1.T.32632688.C_T	0.0140872	0.178867	0.858224	0.974719	FALSE
TRBV6-1	HLA-DQB1.C.32632689.T_T	0.0140872	0.178867	0.858224	0.974719	FALSE
TRBV6-1	HLA-A.G.29911115.G_A	0.0105508	0.172315	0.863365	0.974719	FALSE
TRBV6-1	HLA-A.G.29911119.G_A	0.0105508	0.172315	0.863365	0.974719	FALSE
TRBV6-2	HLA-B.T.31324536.C_T	-0.0133375	-0.176015	0.860461	0.974719	FALSE
TRBV6-2	HLA-DQA1.T.32609106.C_T	0.00811646	0.170673	0.864654	0.974719	FALSE
TRBV6-2	HLA-DQA1.C.32609181.T_T	0.00811646	0.170673	0.864654	0.974719	FALSE
TRBV6-2	HLA-DQA1.G.32609213.A_T	0.00811646	0.170673	0.864654	0.974719	FALSE
TRBV6-2	HLA-DQA1.G.32609221.C_T	0.00811646	0.170673	0.864654	0.974719	FALSE
TRBV6-2	HLA-DQA1.A.32609227.C_T	0.00811646	0.170673	0.864654	0.974719	FALSE
TRBV6-2	HLA-DQA1.A.32609231.G_T	0.00811646	0.170673	0.864654	0.974719	FALSE
TRBV6-2	HLA-DQA1.A.32609855.C_T	0.00811646	0.170673	0.864654	0.974719	FALSE
TRBV6-2	HLA-DQA1.C.32610008.T_T	0.00811646	0.170673	0.864654	0.974719	FALSE
TRBV6-2	HLA-DQA1.C.32610403.A_T	0.00811646	0.170673	0.864654	0.974719	FALSE
TRBV6-2	HLA-DQA1.C.32610478.G_T	0.00811646	0.170673	0.864654	0.974719	FALSE
TRBV6-2	HLA-DQA1.T.32610481.C_T	0.00811646	0.170673	0.864654	0.974719	FALSE
TRBV6-2	HLA-DQA1.C.32610487.G_T	0.00811646	0.170673	0.864654	0.974719	FALSE
TRBV6-3	HLA-B.G.31324200.C_A	0.0131828	0.177736	0.859111	0.974719	FALSE
TRBV6-3	HLA-DQB1.G.32629146.A_T	0.00780152	0.172313	0.863366	0.974719	FALSE
TRBV6-3	HLA-DQB1.C.32629764.T_T	0.00780152	0.172313	0.863366	0.974719	FALSE
TRBV6-3	HLA-DQB1.C.32629891.T_T	0.00780152	0.172313	0.863366	0.974719	FALSE
TRBV6-3	HLA-DQB1.C.32629955.T_T	0.00780152	0.172313	0.863366	0.974719	FALSE
TRBV6-4	HLA-DPB1.G.33048663.A_T	0.0040243	0.176289	0.860246	0.974719	FALSE
TRBV6-4	HLA-B.G.31324547.C_A	-0.0034688	-0.173807	0.862194	0.974719	FALSE
TRBV6-4	HLA-B.T.31324549.C_A	-0.0034688	-0.173807	0.862194	0.974719	FALSE
TRBV6-5	HLA-B.C.31324151.C_T	-0.00564109	-0.171898	0.863693	0.974719	FALSE
TRBV6-6	HLA-A.G.29911115.G_A	0.00122782	0.176318	0.860224	0.974719	FALSE
TRBV6-6	HLA-A.G.29911119.G_A	0.00122782	0.176318	0.860224	0.974719	FALSE
TRBV6-6	HLA-B.A.31322888.G_A	0.00124828	0.172647	0.863105	0.974719	FALSE
TRBV6-6	HLA-DRB1.G.32552059.T_T	0.00112365	0.170823	0.864536	0.974719	FALSE
TRBV6-8	HLA-DQB1.G.32632601.G_T	-0.00611339	-0.17267	0.863087	0.974719	FALSE
TRBV6-8	HLA-A.G.29910742.C_A	0.00630254	0.1714	0.864083	0.974719	FALSE
TRBV6-8	HLA-B.T.31324602.G_T	0.00781248	0.170993	0.864403	0.974719	FALSE
TRBV6-9	HLA-B.C.31324128.T_T	0.0116437	0.178205	0.858743	0.974719	FALSE
TRBV6-9	HLA-B.C.31324151.T_A	0.00530924	0.173406	0.862509	0.974719	FALSE
TRBV7-2	HLA-B.A.31324666.A_T	-0.0269331	-0.176643	0.859968	0.974719	FALSE
TRBV7-2	HLA-C.G.31239050.T_T	-0.0175029	-0.173492	0.862441	0.974719	FALSE
TRBV7-2	HLA-C.T.31238851.C_A	0.0225197	0.172684	0.863075	0.974719	FALSE
TRBV7-2	HLA-C.G.31239101.G_T	0.0225197	0.172684	0.863075	0.974719	FALSE
TRBV7-2	HLA-DPA1.C.33036869.T_A	-0.0183626	-0.172681	0.863077	0.974719	FALSE
TRBV7-2	HLA-DPA1.G.33037639.A_A	-0.0183626	-0.172681	0.863077	0.974719	FALSE
TRBV7-2	HLA-DPA1.C.33037640.T_A	-0.0183626	-0.172681	0.863077	0.974719	FALSE
TRBV7-2	HLA-B.C.31324531.C_T	0.0243775	0.172301	0.863376	0.974719	FALSE
TRBV7-2	HLA-DQA1.G.32610437.A_T	-0.0316248	-0.171024	0.864379	0.974719	FALSE
TRBV7-3	HLA-C.C.31239622.A_A	0.00584118	0.178158	0.85878	0.974719	FALSE
TRBV7-3	HLA-B.G.31324208.G_A	0.00512497	0.176443	0.860125	0.974719	FALSE
TRBV7-3	HLA-A.A.29911056.C_T	-0.0064465	-0.173441	0.862481	0.974719	FALSE
TRBV7-3	HLA-C.G.31239101.T_A	0.00478509	0.172047	0.863576	0.974719	FALSE
TRBV7-3	HLA-B.G.31324194.A_T	0.00488311	0.171318	0.864148	0.974719	FALSE
TRBV7-3	HLA-C.G.31239116.A_T	0.00532065	0.170804	0.864551	0.974719	FALSE
TRBV7-4	HLA-B.C.31324128.T_T	0.000920018	0.178292	0.858675	0.974719	FALSE
TRBV7-4	HLA-B.G.31324887.C_T	0.000416032	0.17647	0.860104	0.974719	FALSE
TRBV7-4	HLA-B.G.31324888.T_T	0.000416032	0.17647	0.860104	0.974719	FALSE
TRBV7-4	HLA-DQB1.A.32629161.G_A	-0.000439526	-0.173757	0.862233	0.974719	FALSE
TRBV7-4	HLA-DQB1.C.32629193.T_A	-0.000439526	-0.173757	0.862233	0.974719	FALSE
TRBV7-4	HLA-DQB1.A.32629802.G_A	-0.000439526	-0.173757	0.862233	0.974719	FALSE
TRBV7-4	HLA-DQB1.A.32629904.G_A	-0.000439526	-0.173757	0.862233	0.974719	FALSE
TRBV7-4	HLA-DQB1.G.32634300.C_A	-0.000439526	-0.173757	0.862233	0.974719	FALSE
TRBV7-4	HLA-DQB1.A.32634306.A_T	-0.000439526	-0.173757	0.862233	0.974719	FALSE
TRBV7-4	HLA-DQB1.G.32634331.G_T	-0.000439526	-0.173757	0.862233	0.974719	FALSE
TRBV7-4	HLA-DQB1.T.32634350.C_A	-0.000439526	-0.173757	0.862233	0.974719	FALSE
TRBV7-4	HLA-DQA1.G.32610437.A_T	0.000716472	0.17325	0.862631	0.974719	FALSE
TRBV7-4	HLA-DQA1.C.32605271.T_T	0.000468929	0.172597	0.863144	0.974719	FALSE
TRBV7-4	HLA-DQA1.A.32609192.G_T	0.000468929	0.172597	0.863144	0.974719	FALSE
TRBV7-4	HLA-DQA1.C.32609212.T_T	0.000468929	0.172597	0.863144	0.974719	FALSE
TRBV7-4	HLA-DQA1.G.32609214.T_T	0.000468929	0.172597	0.863144	0.974719	FALSE
TRBV7-4	HLA-DQA1.G.32609223.T_T	0.000468929	0.172597	0.863144	0.974719	FALSE
TRBV7-4	HLA-DQA1.T.32609224.C_T	0.000468929	0.172597	0.863144	0.974719	FALSE
TRBV7-4	HLA-DQA1.C.32609229.A_T	0.000468929	0.172597	0.863144	0.974719	FALSE
TRBV7-4	HLA-DQA1.A.32609230.C_T	0.000468929	0.172597	0.863144	0.974719	FALSE
TRBV7-4	HLA-B.C.31324024.C_T	0.000464735	0.172288	0.863386	0.974719	FALSE
TRBV7-4	HLA-B.T.31324536.G_A	-0.000407898	-0.171928	0.863669	0.974719	FALSE
TRBV7-6	HLA-DQA1.G.32609195.A_T	-0.00279749	-0.172809	0.862977	0.974719	FALSE
TRBV7-6	HLA-DQA1.T.32609874.G_T	-0.00279749	-0.172809	0.862977	0.974719	FALSE
TRBV7-6	HLA-DQB1.T.32629137.G_A	0.00151386	0.170934	0.86445	0.974719	FALSE
TRBV7-6	HLA-DQB1.C.32629141.T_A	0.00151386	0.170934	0.86445	0.974719	FALSE
TRBV7-6	HLA-DQB1.C.32629935.G_A	0.00151386	0.170934	0.86445	0.974719	FALSE
TRBV7-6	HLA-DQB1.T.32632578.G_A	0.00151386	0.170934	0.86445	0.974719	FALSE
TRBV7-6	HLA-DQB1.T.32632581.G_A	0.00151386	0.170934	0.86445	0.974719	FALSE
TRBV7-6	HLA-DQB1.A.32632589.G_A	0.00151386	0.170934	0.86445	0.974719	FALSE
TRBV7-6	HLA-DQB1.C.32632592.G_A	0.00151386	0.170934	0.86445	0.974719	FALSE
TRBV7-6	HLA-DQB1.C.32632593.T_A	0.00151386	0.170934	0.86445	0.974719	FALSE
TRBV7-6	HLA-DQB1.A.32632599.G_A	0.00151386	0.170934	0.86445	0.974719	FALSE
TRBV7-6	HLA-DQB1.G.32632601.T_A	0.00151386	0.170934	0.86445	0.974719	FALSE
TRBV7-6	HLA-DQB1.C.32632605.A_A	0.00151386	0.170934	0.86445	0.974719	FALSE
TRBV7-6	HLA-DQB1.C.32632608.G_A	0.00151386	0.170934	0.86445	0.974719	FALSE
TRBV7-6	HLA-DQB1.T.32632700.A_A	0.00151386	0.170934	0.86445	0.974719	FALSE
TRBV7-7	HLA-C.G.31239821.T_A	0.000788937	0.174554	0.861608	0.974719	FALSE
TRBV7-8	HLA-A.A.29911069.G_T	-0.00394635	-0.178851	0.858236	0.974719	FALSE
TRBV7-8	HLA-DRB1.C.32551911.A_A	-0.00230178	-0.178652	0.858393	0.974719	FALSE
TRBV7-8	HLA-DRB1.A.32551912.C_A	-0.00230178	-0.178652	0.858393	0.974719	FALSE
TRBV7-8	HLA-DQB1.A.32632832.T_A	-0.00287408	-0.177907	0.858977	0.974719	FALSE
TRBV7-8	HLA-B.C.31324051.A_T	0.00285845	0.173101	0.862748	0.974719	FALSE
TRBV7-8	HLA-B.T.31324064.A_T	0.00285845	0.173101	0.862748	0.974719	FALSE
TRBV9	HLA-DRB1.A.32549589.C_T	-0.0066445	-0.176347	0.860201	0.974719	FALSE
TRBV9	HLA-DRB1.T.32549607.C_T	-0.0066445	-0.176347	0.860201	0.974719	FALSE
TRBV10-1	HLA-B.C.31322996.T_A	0.00341923	0.167689	0.866998	0.974762	FALSE
TRBV10-2	HLA-B.G.31324864.C_T	-0.00125719	-0.168944	0.866012	0.974762	FALSE
TRBV10-3	HLA-B.T.31324536.G_A	0.00216281	0.165334	0.868849	0.974762	FALSE
TRBV11-1	HLA-A.T.29910557.A_T	-0.00293013	-0.16566	0.868593	0.974762	FALSE
TRBV12-3	HLA-A.A.29911228.T_T	0.010324	0.170218	0.865012	0.974762	FALSE
TRBV12-3	HLA-A.A.29911912.G_T	0.00998472	0.169866	0.865288	0.974762	FALSE
TRBV12-3	HLA-A.C.29911921.T_T	0.00998472	0.169866	0.865288	0.974762	FALSE
TRBV12-3	HLA-A.C.29911928.G_T	0.00998472	0.169866	0.865288	0.974762	FALSE
TRBV12-3	HLA-A.C.29911930.T_T	0.00998472	0.169866	0.865288	0.974762	FALSE
TRBV12-3	HLA-A.A.29911931.G_T	0.00998472	0.169866	0.865288	0.974762	FALSE
TRBV12-3	HLA-A.G.29911970.A_T	0.00998472	0.169866	0.865288	0.974762	FALSE
TRBV12-3	HLA-A.G.29912108.C_T	0.00998472	0.169866	0.865288	0.974762	FALSE
TRBV12-3	HLA-A.C.29912333.T_T	0.00998472	0.169866	0.865288	0.974762	FALSE
TRBV12-3	HLA-C.G.31239050.A_T	-0.0112717	-0.165093	0.869039	0.974762	FALSE
TRBV12-4	HLA-DRB1.T.32551970.A_T	-0.0103986	-0.16925	0.865772	0.974762	FALSE
TRBV12-4	HLA-DRB1.G.32552085.C_T	0.0139158	0.168539	0.86633	0.974762	FALSE
TRBV12-4	HLA-DQB1.C.32629809.T_T	0.0102175	0.166585	0.867865	0.974762	FALSE
TRBV12-4	HLA-DQB1.A.32632781.T_T	0.0102175	0.166585	0.867865	0.974762	FALSE
TRBV12-4	HLA-DQB1.G.32632782.A_T	0.0102175	0.166585	0.867865	0.974762	FALSE
TRBV12-4	HLA-DQB1.C.32632820.G_T	0.0102175	0.166585	0.867865	0.974762	FALSE
TRBV12-4	HLA-B.A.31324494.G_T	-0.0104694	-0.165508	0.868713	0.974762	FALSE
TRBV12-4	HLA-B.G.31324495.C_T	-0.0104694	-0.165508	0.868713	0.974762	FALSE
TRBV12-5	HLA-B.G.31324210.A_T	-0.00461975	-0.166351	0.86805	0.974762	FALSE
TRBV12-5	HLA-DQB1.A.32632781.A_T	0.0040173	0.165844	0.868448	0.974762	FALSE
TRBV12-5	HLA-DQB1.G.32632782.G_T	0.0040173	0.165844	0.868448	0.974762	FALSE
TRBV12-5	HLA-DRB1.A.32549589.C_T	-0.00415187	-0.165409	0.86879	0.974762	FALSE
TRBV12-5	HLA-DRB1.T.32549607.C_T	-0.00415187	-0.165409	0.86879	0.974762	FALSE
TRBV13	HLA-DQB1.G.32632628.C_T	-0.00457855	-0.168625	0.866263	0.974762	FALSE
TRBV13	HLA-C.G.31239101.A_T	0.00714135	0.166327	0.868069	0.974762	FALSE
TRBV13	HLA-B.T.31324641.A_T	-0.00454424	-0.164954	0.869148	0.974762	FALSE
TRBV13	HLA-DRB1.C.32549361.G_T	0.00688447	0.164889	0.869199	0.974762	FALSE
TRBV13	HLA-DRB1.G.32549613.A_T	0.00688447	0.164889	0.869199	0.974762	FALSE
TRBV13	HLA-DRB1.T.32552072.G_T	0.00688447	0.164889	0.869199	0.974762	FALSE
TRBV13	HLA-DRB1.T.32552132.G_T	0.00688447	0.164889	0.869199	0.974762	FALSE
TRBV13	HLA-DRB1.C.32552133.T_T	0.00688447	0.164889	0.869199	0.974762	FALSE
TRBV13	HLA-DRB1.G.32557504.A_T	0.00688447	0.164889	0.869199	0.974762	FALSE
TRBV14	HLA-DRB1.G.32552091.G_A	-0.00183731	-0.168005	0.86675	0.974762	FALSE
TRBV16	HLA-DQB1.G.32629755.A_T	-0.000685794	-0.168412	0.86643	0.974762	FALSE
TRBV16	HLA-DQB1.T.32634301.C_T	-0.000685794	-0.168412	0.86643	0.974762	FALSE
TRBV16	HLA-DQB1.G.32634355.A_T	-0.000685794	-0.168412	0.86643	0.974762	FALSE
TRBV16	HLA-DQA1.T.32605274.C_A	-0.00062327	-0.166857	0.867652	0.974762	FALSE
TRBV16	HLA-DQA1.G.32609105.A_A	-0.00062327	-0.166857	0.867652	0.974762	FALSE
TRBV16	HLA-DQA1.T.32609126.C_A	-0.00062327	-0.166857	0.867652	0.974762	FALSE
TRBV16	HLA-DQA1.C.32609207.T_A	-0.00062327	-0.166857	0.867652	0.974762	FALSE
TRBV16	HLA-DQA1.G.32609216.T_A	-0.00062327	-0.166857	0.867652	0.974762	FALSE
TRBV16	HLA-DQA1.A.32609222.T_A	-0.00062327	-0.166857	0.867652	0.974762	FALSE
TRBV16	HLA-DQA1.G.32609236.A_A	-0.00062327	-0.166857	0.867652	0.974762	FALSE
TRBV16	HLA-DQA1.G.32609253.A_A	-0.00062327	-0.166857	0.867652	0.974762	FALSE
TRBV16	HLA-DQA1.G.32609254.T_A	-0.00062327	-0.166857	0.867652	0.974762	FALSE
TRBV16	HLA-DQA1.G.32609255.T_A	-0.00062327	-0.166857	0.867652	0.974762	FALSE
TRBV16	HLA-DQA1.G.32609264.C_A	-0.00062327	-0.166857	0.867652	0.974762	FALSE
TRBV16	HLA-DQA1.G.32609271.C_A	-0.00062327	-0.166857	0.867652	0.974762	FALSE
TRBV16	HLA-DQA1.G.32609278.G_T	-0.00062327	-0.166857	0.867652	0.974762	FALSE
TRBV16	HLA-DQA1.A.32609299.A_T	-0.00062327	-0.166857	0.867652	0.974762	FALSE
TRBV16	HLA-DQA1.A.32609312.C_A	-0.00062327	-0.166857	0.867652	0.974762	FALSE
TRBV16	HLA-DQA1.C.32610009.C_T	-0.00062327	-0.166857	0.867652	0.974762	FALSE
TRBV16	HLA-DQA1.A.32610495.G_A	-0.00062327	-0.166857	0.867652	0.974762	FALSE
TRBV16	HLA-DQA1.C.32609212.C_A	0.000681987	0.165003	0.869109	0.974762	FALSE
TRBV16	HLA-DQA1.A.32609238.D.GGT_T	0.000681987	0.165003	0.869109	0.974762	FALSE
TRBV16	HLA-DQA1.A.32609299.C_T	0.000681987	0.165003	0.869109	0.974762	FALSE
TRBV16	HLA-DRB1.G.32551892.T_T	-0.000796115	-0.164905	0.869186	0.974762	FALSE
TRBV16	HLA-DRB1.A.32552081.C_T	-0.000796115	-0.164905	0.869186	0.974762	FALSE
TRBV16	HLA-DRB1.C.32552087.G_T	-0.000796115	-0.164905	0.869186	0.974762	FALSE
TRBV16	HLA-DRB1.G.32552091.A_T	-0.000796115	-0.164905	0.869186	0.974762	FALSE
TRBV16	HLA-DRB1.G.32552137.T_T	-0.000796115	-0.164905	0.869186	0.974762	FALSE
TRBV16	HLA-DRB1.A.32552144.T_T	-0.000796115	-0.164905	0.869186	0.974762	FALSE
TRBV19	HLA-DPB1.G.33048663.A_T	-0.00754745	-0.165919	0.868389	0.974762	FALSE
TRBV20-1	HLA-DQB1.T.32632688.A_T	0.0502774	0.166109	0.868239	0.974762	FALSE
TRBV27	HLA-DPA1.C.33037611.T_A	-0.0126611	-0.167898	0.866834	0.974762	FALSE
TRBV28	HLA-DRB1.A.32552092.T_T	0.0322714	0.17054	0.864759	0.974762	FALSE
TRBV3-1	HLA-DRB1.C.32552130.A_A	0.0120411	0.165041	0.869079	0.974762	FALSE
TRBV3-1	HLA-DRB1.T.32552132.T_T	0.0120411	0.165041	0.869079	0.974762	FALSE
TRBV4-1	HLA-DRB1.G.32549557.C_T	-0.0239223	-0.170393	0.864875	0.974762	FALSE
TRBV4-1	HLA-A.T.29910759.T_A	-0.0133629	-0.168089	0.866684	0.974762	FALSE
TRBV4-1	HLA-A.G.29910761.A_T	-0.0133629	-0.168089	0.866684	0.974762	FALSE
TRBV4-1	HLA-A.A.29911228.C_T	0.012273	0.16626	0.868121	0.974762	FALSE
TRBV4-1	HLA-DPB1.C.33048457.G_T	-0.0125821	-0.165378	0.868815	0.974762	FALSE
TRBV4-1	HLA-DPB1.T.33048459.G_T	-0.0125821	-0.165378	0.868815	0.974762	FALSE
TRBV4-1	HLA-DPB1.T.33048461.A_T	-0.0125821	-0.165378	0.868815	0.974762	FALSE
TRBV4-1	HLA-DPB1.G.33048466.T_T	-0.0125821	-0.165378	0.868815	0.974762	FALSE
TRBV4-1	HLA-DPB1.G.33048467.T_T	-0.0125821	-0.165378	0.868815	0.974762	FALSE
TRBV4-2	HLA-DRB1.A.32552144.C_A	0.00669941	0.169766	0.865367	0.974762	FALSE
TRBV4-2	HLA-B.T.31324599.G_T	-0.00652374	-0.167127	0.86744	0.974762	FALSE
TRBV4-2	HLA-B.T.31324602.A_T	-0.00652374	-0.167127	0.86744	0.974762	FALSE
TRBV4-2	HLA-C.A.31239776.C_T	-0.00714731	-0.165861	0.868435	0.974762	FALSE
TRBV4-2	HLA-A.A.29911056.C_T	0.00843058	0.16504	0.86908	0.974762	FALSE
TRBV5-4	HLA-B.T.31324599.G_T	-0.00109321	-0.165059	0.869065	0.974762	FALSE
TRBV5-4	HLA-B.T.31324602.A_T	-0.00109321	-0.165059	0.869065	0.974762	FALSE
TRBV5-5	HLA-DRB1.G.32551948.G_A	-0.00200087	-0.169503	0.865573	0.974762	FALSE
TRBV5-6	HLA-DRB1.T.32548632.A_T	-0.00423393	-0.168761	0.866156	0.974762	FALSE
TRBV5-6	HLA-DRB1.G.32551948.A_T	-0.00423393	-0.168761	0.866156	0.974762	FALSE
TRBV5-6	HLA-DRB1.A.32552060.A_A	-0.00246472	-0.168566	0.866309	0.974762	FALSE
TRBV5-6	HLA-DQB1.G.32629146.A_T	0.00234109	0.167344	0.867269	0.974762	FALSE
TRBV5-6	HLA-DQB1.C.32629764.T_T	0.00234109	0.167344	0.867269	0.974762	FALSE
TRBV5-6	HLA-DQB1.C.32629891.T_T	0.00234109	0.167344	0.867269	0.974762	FALSE
TRBV5-6	HLA-DQB1.C.32629955.T_T	0.00234109	0.167344	0.867269	0.974762	FALSE
TRBV5-8	HLA-B.G.31324143.T_T	-0.00233209	-0.167619	0.867053	0.974762	FALSE
TRBV6-1	HLA-A.T.29911198.C_T	-0.0105909	-0.169113	0.86588	0.974762	FALSE
TRBV6-1	HLA-A.G.29911207.A_T	-0.0105909	-0.169113	0.86588	0.974762	FALSE
TRBV6-1	HLA-A.G.29911909.A_T	-0.0105909	-0.169113	0.86588	0.974762	FALSE
TRBV6-1	HLA-A.G.29911945.A_T	-0.0105909	-0.169113	0.86588	0.974762	FALSE
TRBV6-1	HLA-A.C.29912147.T_T	-0.0105909	-0.169113	0.86588	0.974762	FALSE
TRBV6-1	HLA-DRB1.A.32552144.C_A	-0.00986188	-0.168487	0.866371	0.974762	FALSE
TRBV6-1	HLA-DRB1.G.32552138.G_T	0.0121429	0.16847	0.866385	0.974762	FALSE
TRBV6-3	HLA-B.G.31324210.A_T	0.00870728	0.167698	0.866991	0.974762	FALSE
TRBV6-3	HLA-DQB1.T.32629137.G_A	-0.00742437	-0.165119	0.869018	0.974762	FALSE
TRBV6-3	HLA-DQB1.C.32629141.T_A	-0.00742437	-0.165119	0.869018	0.974762	FALSE
TRBV6-3	HLA-DQB1.C.32629935.G_A	-0.00742437	-0.165119	0.869018	0.974762	FALSE
TRBV6-3	HLA-DQB1.T.32632578.G_A	-0.00742437	-0.165119	0.869018	0.974762	FALSE
TRBV6-3	HLA-DQB1.T.32632581.G_A	-0.00742437	-0.165119	0.869018	0.974762	FALSE
TRBV6-3	HLA-DQB1.A.32632589.G_A	-0.00742437	-0.165119	0.869018	0.974762	FALSE
TRBV6-3	HLA-DQB1.C.32632592.G_A	-0.00742437	-0.165119	0.869018	0.974762	FALSE
TRBV6-3	HLA-DQB1.C.32632593.T_A	-0.00742437	-0.165119	0.869018	0.974762	FALSE
TRBV6-3	HLA-DQB1.A.32632599.G_A	-0.00742437	-0.165119	0.869018	0.974762	FALSE
TRBV6-3	HLA-DQB1.G.32632601.T_A	-0.00742437	-0.165119	0.869018	0.974762	FALSE
TRBV6-3	HLA-DQB1.C.32632605.A_A	-0.00742437	-0.165119	0.869018	0.974762	FALSE
TRBV6-3	HLA-DQB1.C.32632608.G_A	-0.00742437	-0.165119	0.869018	0.974762	FALSE
TRBV6-3	HLA-DQB1.T.32632700.A_A	-0.00742437	-0.165119	0.869018	0.974762	FALSE
TRBV6-4	HLA-C.C.31239622.A_A	-0.00370607	-0.166397	0.868013	0.974762	FALSE
TRBV6-5	HLA-DRB1.C.32551958.T_A	0.00646026	0.169595	0.865501	0.974762	FALSE
TRBV6-5	HLA-C.G.31238931.A_T	0.00934517	0.166079	0.868263	0.974762	FALSE
TRBV6-8	HLA-B.C.31324128.T_T	0.012406	0.168326	0.866497	0.974762	FALSE
TRBV6-8	HLA-A.G.29911218.A_T	-0.00965889	-0.167773	0.866932	0.974762	FALSE
TRBV7-2	HLA-B.A.31324539.T_T	0.0220831	0.167015	0.867528	0.974762	FALSE
TRBV7-2	HLA-DRB1.C.32551911.A_A	0.0172734	0.166005	0.868321	0.974762	FALSE
TRBV7-2	HLA-DRB1.A.32551912.C_A	0.0172734	0.166005	0.868321	0.974762	FALSE
TRBV7-3	HLA-B.C.31324024.C_T	-0.00539284	-0.165767	0.868509	0.974762	FALSE
TRBV7-3	HLA-DQB1.C.32629227.T_T	-0.00826759	-0.165535	0.868691	0.974762	FALSE
TRBV7-3	HLA-DQB1.G.32632645.T_T	-0.00826759	-0.165535	0.868691	0.974762	FALSE
TRBV7-3	HLA-DQB1.C.32632694.A_T	-0.00826759	-0.165535	0.868691	0.974762	FALSE
TRBV7-3	HLA-DQB1.G.32632703.A_T	-0.00826759	-0.165535	0.868691	0.974762	FALSE
TRBV7-3	HLA-DQB1.T.32632718.A_T	-0.00826759	-0.165535	0.868691	0.974762	FALSE
TRBV7-3	HLA-DQB1.A.32632721.T_T	-0.00826759	-0.165535	0.868691	0.974762	FALSE
TRBV7-3	HLA-DQB1.T.32632748.A_T	-0.00826759	-0.165535	0.868691	0.974762	FALSE
TRBV7-3	HLA-DQB1.A.32632749.T_T	-0.00826759	-0.165535	0.868691	0.974762	FALSE
TRBV7-3	HLA-DQB1.C.32632753.T_T	-0.00826759	-0.165535	0.868691	0.974762	FALSE
TRBV7-3	HLA-DQB1.T.32632769.C_T	-0.00826759	-0.165535	0.868691	0.974762	FALSE
TRBV7-3	HLA-DQB1.A.32632770.T_T	-0.00826759	-0.165535	0.868691	0.974762	FALSE
TRBV7-3	HLA-DQB1.G.32632775.C_T	-0.00826759	-0.165535	0.868691	0.974762	FALSE
TRBV7-3	HLA-DQB1.C.32632795.T_T	-0.00826759	-0.165535	0.868691	0.974762	FALSE
TRBV7-3	HLA-DQB1.C.32634318.A_T	-0.00826759	-0.165535	0.868691	0.974762	FALSE
TRBV7-4	HLA-B.T.31324144.A_T	0.000412283	0.169574	0.865517	0.974762	FALSE
TRBV7-4	HLA-DRB1.C.32551962.T_T	-0.000409523	-0.167963	0.866783	0.974762	FALSE
TRBV7-4	HLA-B.G.31324208.T_T	-0.000454632	-0.166853	0.867655	0.974762	FALSE
TRBV7-4	HLA-DQB1.G.32632601.G_T	-0.000410599	-0.165638	0.86861	0.974762	FALSE
TRBV7-6	HLA-DRB1.A.32552060.T_T	-0.00172013	-0.166225	0.868148	0.974762	FALSE
TRBV7-8	HLA-B.G.31324206.C_T	0.00278201	0.168789	0.866134	0.974762	FALSE
TRBV7-8	HLA-B.A.31324207.C_T	0.00278201	0.168789	0.866134	0.974762	FALSE
TRBV7-8	HLA-B.G.31324208.A_T	0.00278201	0.168789	0.866134	0.974762	FALSE
TRBV7-8	HLA-B.G.31324209.A_T	0.00278201	0.168789	0.866134	0.974762	FALSE
TRBV7-4	HLA-B.G.31324892.C_A	-0.000417947	-0.164579	0.869443	0.975002	FALSE
TRBV10-1	HLA-C.C.31238068.T_T	0.00352166	0.160955	0.872292	0.975082	FALSE
TRBV10-1	HLA-C.G.31239101.C_T	0.00352166	0.160955	0.872292	0.975082	FALSE
TRBV10-1	HLA-C.G.31239602.A_T	0.00352166	0.160955	0.872292	0.975082	FALSE
TRBV10-1	HLA-C.T.31239621.A_T	0.00352166	0.160955	0.872292	0.975082	FALSE
TRBV10-1	HLA-C.C.31239630.T_T	0.00352166	0.160955	0.872292	0.975082	FALSE
TRBV10-1	HLA-B.C.31324489.G_T	0.00316412	0.159163	0.873702	0.975082	FALSE
TRBV10-1	HLA-B.C.31324491.A_T	0.00316412	0.159163	0.873702	0.975082	FALSE
TRBV10-1	HLA-B.T.31324497.T_A	0.00316412	0.159163	0.873702	0.975082	FALSE
TRBV10-1	HLA-DRB1.A.32552029.T_A	-0.0030415	-0.158355	0.874338	0.975082	FALSE
TRBV10-2	HLA-DPB1.G.33048606.C_T	0.00164644	0.164442	0.86955	0.975082	FALSE
TRBV10-2	HLA-C.T.31239621.G_T	0.00180378	0.161995	0.871474	0.975082	FALSE
TRBV10-2	HLA-A.G.29911218.A_T	0.00159396	0.16059	0.872579	0.975082	FALSE
TRBV10-2	HLA-B.C.31324921.T_T	-0.0010524	-0.159364	0.873544	0.975082	FALSE
TRBV10-2	HLA-DRB1.G.32552085.G_A	0.00116429	0.159115	0.87374	0.975082	FALSE
TRBV11-1	HLA-C.A.31239776.C_T	-0.00197875	-0.160135	0.872937	0.975082	FALSE
TRBV11-2	HLA-A.G.29910402.A_T	0.00997856	0.161161	0.87213	0.975082	FALSE
TRBV11-2	HLA-A.C.29910725.G_T	0.00997856	0.161161	0.87213	0.975082	FALSE
TRBV11-2	HLA-A.A.29911069.T_T	0.00997856	0.161161	0.87213	0.975082	FALSE
TRBV11-2	HLA-A.C.29911951.T_T	0.00997856	0.161161	0.87213	0.975082	FALSE
TRBV11-2	HLA-A.G.29911957.A_T	0.00997856	0.161161	0.87213	0.975082	FALSE
TRBV11-2	HLA-A.G.29912086.A_T	0.00997856	0.161161	0.87213	0.975082	FALSE
TRBV11-2	HLA-A.G.29912098.A_T	0.00997856	0.161161	0.87213	0.975082	FALSE
TRBV11-2	HLA-A.G.29912281.A_T	0.00997856	0.161161	0.87213	0.975082	FALSE
TRBV11-2	HLA-A.A.29912297.G_T	0.00997856	0.161161	0.87213	0.975082	FALSE
TRBV11-2	HLA-A.G.29912386.C_T	0.00997856	0.161161	0.87213	0.975082	FALSE
TRBV11-2	HLA-B.C.31324891.T_T	-0.00792338	-0.159109	0.873745	0.975082	FALSE
TRBV11-3	HLA-DRB1.G.32551892.T_T	0.0124871	0.1622	0.871313	0.975082	FALSE
TRBV11-3	HLA-DRB1.A.32552081.C_T	0.0124871	0.1622	0.871313	0.975082	FALSE
TRBV11-3	HLA-DRB1.C.32552087.G_T	0.0124871	0.1622	0.871313	0.975082	FALSE
TRBV11-3	HLA-DRB1.G.32552091.A_T	0.0124871	0.1622	0.871313	0.975082	FALSE
TRBV11-3	HLA-DRB1.G.32552137.T_T	0.0124871	0.1622	0.871313	0.975082	FALSE
TRBV11-3	HLA-DRB1.A.32552144.T_T	0.0124871	0.1622	0.871313	0.975082	FALSE
TRBV11-3	HLA-B.G.31324200.C_A	-0.0159551	-0.161598	0.871787	0.975082	FALSE
TRBV11-3	HLA-DQB1.G.32632646.T_T	0.0136636	0.158718	0.874052	0.975082	FALSE
TRBV11-3	HLA-DQB1.C.32632795.C_A	0.0136636	0.158718	0.874052	0.975082	FALSE
TRBV12-3	HLA-B.A.31324494.G_T	-0.00998286	-0.159161	0.873703	0.975082	FALSE
TRBV12-3	HLA-B.G.31324495.C_T	-0.00998286	-0.159161	0.873703	0.975082	FALSE
TRBV12-4	HLA-DQA1.G.32610445.A_T	-0.0123313	-0.160288	0.872816	0.975082	FALSE
TRBV13	HLA-DRB1.A.32552092.T_T	0.00474398	0.162589	0.871007	0.975082	FALSE
TRBV13	HLA-DQB1.G.32632646.T_T	-0.00571335	-0.161954	0.871506	0.975082	FALSE
TRBV13	HLA-DQB1.C.32632795.C_A	-0.00571335	-0.161954	0.871506	0.975082	FALSE
TRBV15	HLA-DRB1.A.32552081.A_A	-0.00316251	-0.163613	0.870202	0.975082	FALSE
TRBV15	HLA-B.T.31324641.A_T	-0.00361424	-0.162714	0.870909	0.975082	FALSE
TRBV16	HLA-B.C.31324151.C_T	-0.000628693	-0.164068	0.869844	0.975082	FALSE
TRBV16	HLA-DRB1.C.32549540.T_T	-0.000979941	-0.159741	0.873247	0.975082	FALSE
TRBV18	HLA-C.C.31237776.T_T	0.00734243	0.161414	0.871931	0.975082	FALSE
TRBV2	HLA-C.G.31238942.T_A	-0.00839254	-0.160703	0.872491	0.975082	FALSE
TRBV2	HLA-DRB1.C.32557478.A_A	-0.00992894	-0.159734	0.873253	0.975082	FALSE
TRBV2	HLA-DRB1.T.32557483.C_A	-0.00992894	-0.159734	0.873253	0.975082	FALSE
TRBV24-1	HLA-A.T.29910558.A_T	0.00442418	0.161741	0.871674	0.975082	FALSE
TRBV24-1	HLA-A.A.29910562.C_T	0.00442418	0.161741	0.871674	0.975082	FALSE
TRBV24-1	HLA-DPB1.T.33048538.C_A	0.0041405	0.161352	0.87198	0.975082	FALSE
TRBV24-1	HLA-A.A.29911912.G_T	0.00427047	0.159344	0.873559	0.975082	FALSE
TRBV24-1	HLA-A.C.29911921.T_T	0.00427047	0.159344	0.873559	0.975082	FALSE
TRBV24-1	HLA-A.C.29911928.G_T	0.00427047	0.159344	0.873559	0.975082	FALSE
TRBV24-1	HLA-A.C.29911930.T_T	0.00427047	0.159344	0.873559	0.975082	FALSE
TRBV24-1	HLA-A.A.29911931.G_T	0.00427047	0.159344	0.873559	0.975082	FALSE
TRBV24-1	HLA-A.G.29911970.A_T	0.00427047	0.159344	0.873559	0.975082	FALSE
TRBV24-1	HLA-A.G.29912108.C_T	0.00427047	0.159344	0.873559	0.975082	FALSE
TRBV24-1	HLA-A.C.29912333.T_T	0.00427047	0.159344	0.873559	0.975082	FALSE
TRBV24-1	HLA-C.G.31238931.G_A	-0.00742319	-0.158756	0.874022	0.975082	FALSE
TRBV25-1	HLA-B.G.31324143.T_T	-0.00321164	-0.163149	0.870567	0.975082	FALSE
TRBV25-1	HLA-DQB1.A.32632635.C_T	-0.00276362	-0.161375	0.871962	0.975082	FALSE
TRBV25-1	HLA-DQB1.T.32632637.G_T	-0.00276362	-0.161375	0.871962	0.975082	FALSE
TRBV28	HLA-DQB1.A.32629161.G_A	0.0266413	0.158145	0.874503	0.975082	FALSE
TRBV28	HLA-DQB1.C.32629193.T_A	0.0266413	0.158145	0.874503	0.975082	FALSE
TRBV28	HLA-DQB1.A.32629802.G_A	0.0266413	0.158145	0.874503	0.975082	FALSE
TRBV28	HLA-DQB1.A.32629904.G_A	0.0266413	0.158145	0.874503	0.975082	FALSE
TRBV28	HLA-DQB1.G.32634300.C_A	0.0266413	0.158145	0.874503	0.975082	FALSE
TRBV28	HLA-DQB1.A.32634306.A_T	0.0266413	0.158145	0.874503	0.975082	FALSE
TRBV28	HLA-DQB1.G.32634331.G_T	0.0266413	0.158145	0.874503	0.975082	FALSE
TRBV28	HLA-DQB1.T.32634350.C_A	0.0266413	0.158145	0.874503	0.975082	FALSE
TRBV29-1	HLA-DRB1.T.32551970.T_T	-0.0021963	-0.163555	0.870247	0.975082	FALSE
TRBV30	HLA-C.G.31238931.G_A	-0.129669	-0.163531	0.870266	0.975082	FALSE
TRBV30	HLA-B.T.31324536.A_T	-0.106744	-0.163367	0.870396	0.975082	FALSE
TRBV30	HLA-B.G.31324887.C_T	0.0733205	0.162424	0.871137	0.975082	FALSE
TRBV30	HLA-B.G.31324888.T_T	0.0733205	0.162424	0.871137	0.975082	FALSE
TRBV30	HLA-DRB1.T.32551999.C_T	-0.111873	-0.160631	0.872547	0.975082	FALSE
TRBV30	HLA-DRB1.C.32552000.T_T	-0.111873	-0.160631	0.872547	0.975082	FALSE
TRBV30	HLA-DQA1.G.32610445.A_T	-0.0943098	-0.159901	0.873121	0.975082	FALSE
TRBV4-1	HLA-B.G.31324864.A_T	-0.0224987	-0.162723	0.870902	0.975082	FALSE
TRBV4-1	HLA-A.T.29910759.A_T	-0.0143086	-0.161219	0.872084	0.975082	FALSE
TRBV4-1	HLA-A.G.29910767.C_T	-0.0143086	-0.161219	0.872084	0.975082	FALSE
TRBV4-1	HLA-A.C.29910771.T_T	-0.0143086	-0.161219	0.872084	0.975082	FALSE
TRBV4-1	HLA-A.C.29910773.G_T	-0.0143086	-0.161219	0.872084	0.975082	FALSE
TRBV4-1	HLA-A.T.29910774.C_T	-0.0143086	-0.161219	0.872084	0.975082	FALSE
TRBV4-1	HLA-A.G.29910777.T_T	-0.0143086	-0.161219	0.872084	0.975082	FALSE
TRBV4-1	HLA-A.G.29910779.C_T	-0.0143086	-0.161219	0.872084	0.975082	FALSE
TRBV4-1	HLA-DPB1.T.33048538.C_A	0.0104532	0.160754	0.87245	0.975082	FALSE
TRBV4-1	HLA-B.C.31324702.T_A	0.0137512	0.158572	0.874167	0.975082	FALSE
TRBV4-1	HLA-B.A.31324705.C_A	0.0137512	0.158572	0.874167	0.975082	FALSE
TRBV4-2	HLA-DQA1.C.32609212.C_A	-0.00713334	-0.163616	0.870199	0.975082	FALSE
TRBV4-2	HLA-DQA1.A.32609238.D.GGT_T	-0.00713334	-0.163616	0.870199	0.975082	FALSE
TRBV4-2	HLA-DQA1.A.32609299.C_T	-0.00713334	-0.163616	0.870199	0.975082	FALSE
TRBV4-3	HLA-DQB1.A.32629847.G_A	-0.030984	-0.160975	0.872277	0.975082	FALSE
TRBV4-3	HLA-DQB1.A.32634302.G_A	-0.030984	-0.160975	0.872277	0.975082	FALSE
TRBV4-3	HLA-DQA1.T.32610436.C_A	-0.0184375	-0.159519	0.873421	0.975082	FALSE
TRBV5-1	HLA-DRB1.G.32552123.A_T	0.0258902	0.163033	0.870658	0.975082	FALSE
TRBV5-1	HLA-DRB1.T.32552132.C_T	0.0258902	0.163033	0.870658	0.975082	FALSE
TRBV5-4	HLA-B.A.31323296.G_A	0.00127987	0.159746	0.873243	0.975082	FALSE
TRBV5-5	HLA-A.G.29912087.T_T	-0.0026682	-0.163847	0.870018	0.975082	FALSE
TRBV5-5	HLA-A.A.29912348.G_T	-0.0026682	-0.163847	0.870018	0.975082	FALSE
TRBV5-5	HLA-A.G.29913037.A_T	-0.0026682	-0.163847	0.870018	0.975082	FALSE
TRBV5-5	HLA-C.G.31239050.A_T	0.00221802	0.163687	0.870144	0.975082	FALSE
TRBV5-6	HLA-DPB1.G.33048686.A_A	0.002057	0.158772	0.874009	0.975082	FALSE
TRBV5-6	HLA-DPB1.G.33048689.A_A	0.002057	0.158772	0.874009	0.975082	FALSE
TRBV5-6	HLA-DPB1.C.33048691.G_A	0.002057	0.158772	0.874009	0.975082	FALSE
TRBV5-6	HLA-DPB1.A.33048694.G_A	0.002057	0.158772	0.874009	0.975082	FALSE
TRBV5-8	HLA-C.G.31239050.T_T	-0.00173491	-0.160155	0.872922	0.975082	FALSE
TRBV5-8	HLA-DPB1.G.33053609.A_T	0.0018149	0.159306	0.873589	0.975082	FALSE
TRBV6-1	HLA-DRB1.G.32552091.G_A	-0.00965629	-0.161802	0.871626	0.975082	FALSE
TRBV6-1	HLA-DQA1.C.32609130.T_T	-0.0102767	-0.159453	0.873473	0.975082	FALSE
TRBV6-1	HLA-DQA1.C.32609142.G_T	-0.0102767	-0.159453	0.873473	0.975082	FALSE
TRBV6-1	HLA-DQA1.C.32609150.G_T	-0.0102767	-0.159453	0.873473	0.975082	FALSE
TRBV6-1	HLA-DQA1.G.32609239.A_T	-0.0102767	-0.159453	0.873473	0.975082	FALSE
TRBV6-1	HLA-DQA1.T.32609241.A_T	-0.0102767	-0.159453	0.873473	0.975082	FALSE
TRBV6-1	HLA-DQA1.A.32609299.G_T	-0.0102767	-0.159453	0.873473	0.975082	FALSE
TRBV6-1	HLA-DQA1.G.32610401.A_T	-0.0102767	-0.159453	0.873473	0.975082	FALSE
TRBV6-2	HLA-B.G.31324154.A_T	0.0116023	0.163162	0.870557	0.975082	FALSE
TRBV6-2	HLA-B.C.31324176.G_T	-0.0124923	-0.161618	0.871771	0.975082	FALSE
TRBV6-3	HLA-A.T.29911240.G_T	-0.011694	-0.162562	0.871028	0.975082	FALSE
TRBV6-3	HLA-A.G.29911114.A_A	-0.00799153	-0.162238	0.871283	0.975082	FALSE
TRBV6-3	HLA-A.A.29911069.A_A	-0.00826799	-0.159526	0.873417	0.975082	FALSE
TRBV6-4	HLA-B.C.31324201.C_A	-0.00372636	-0.159139	0.873721	0.975082	FALSE
TRBV6-4	HLA-B.C.31323953.G_A	-0.00365634	-0.159043	0.873797	0.975082	FALSE
TRBV6-4	HLA-B.G.31323960.C_A	-0.00365634	-0.159043	0.873797	0.975082	FALSE
TRBV6-4	HLA-DQA1.A.32609147.T_T	-0.00381066	-0.158489	0.874233	0.975082	FALSE
TRBV6-8	HLA-B.A.31322888.G_A	0.00599098	0.162208	0.871307	0.975082	FALSE
TRBV6-8	HLA-DQB1.C.32629227.T_T	-0.00946276	-0.159987	0.873054	0.975082	FALSE
TRBV6-8	HLA-DQB1.G.32632645.T_T	-0.00946276	-0.159987	0.873054	0.975082	FALSE
TRBV6-8	HLA-DQB1.C.32632694.A_T	-0.00946276	-0.159987	0.873054	0.975082	FALSE
TRBV6-8	HLA-DQB1.G.32632703.A_T	-0.00946276	-0.159987	0.873054	0.975082	FALSE
TRBV6-8	HLA-DQB1.T.32632718.A_T	-0.00946276	-0.159987	0.873054	0.975082	FALSE
TRBV6-8	HLA-DQB1.A.32632721.T_T	-0.00946276	-0.159987	0.873054	0.975082	FALSE
TRBV6-8	HLA-DQB1.T.32632748.A_T	-0.00946276	-0.159987	0.873054	0.975082	FALSE
TRBV6-8	HLA-DQB1.A.32632749.T_T	-0.00946276	-0.159987	0.873054	0.975082	FALSE
TRBV6-8	HLA-DQB1.C.32632753.T_T	-0.00946276	-0.159987	0.873054	0.975082	FALSE
TRBV6-8	HLA-DQB1.T.32632769.C_T	-0.00946276	-0.159987	0.873054	0.975082	FALSE
TRBV6-8	HLA-DQB1.A.32632770.T_T	-0.00946276	-0.159987	0.873054	0.975082	FALSE
TRBV6-8	HLA-DQB1.G.32632775.C_T	-0.00946276	-0.159987	0.873054	0.975082	FALSE
TRBV6-8	HLA-DQB1.C.32632795.T_T	-0.00946276	-0.159987	0.873054	0.975082	FALSE
TRBV6-8	HLA-DQB1.C.32634318.A_T	-0.00946276	-0.159987	0.873054	0.975082	FALSE
TRBV6-8	HLA-A.T.29911240.G_T	0.00872851	0.159921	0.873106	0.975082	FALSE
TRBV6-9	HLA-DRB1.G.32551948.G_A	0.00492715	0.162019	0.871455	0.975082	FALSE
TRBV6-9	HLA-DRB1.A.32549589.C_T	-0.00505865	-0.160251	0.872846	0.975082	FALSE
TRBV6-9	HLA-DRB1.T.32549607.C_T	-0.00505865	-0.160251	0.872846	0.975082	FALSE
TRBV6-9	HLA-B.C.31324921.T_T	0.0054171	0.159527	0.873415	0.975082	FALSE
TRBV7-2	HLA-DRB1.G.32549548.A_T	0.0176516	0.163232	0.870501	0.975082	FALSE
TRBV7-2	HLA-DRB1.G.32557423.T_T	0.0176516	0.163232	0.870501	0.975082	FALSE
TRBV7-2	HLA-DRB1.G.32557479.A_T	0.0176516	0.163232	0.870501	0.975082	FALSE
TRBV7-2	HLA-DRB1.T.32557506.C_T	0.0176516	0.163232	0.870501	0.975082	FALSE
TRBV7-3	HLA-B.C.31324526.G_A	0.00511138	0.161962	0.8715	0.975082	FALSE
TRBV7-3	HLA-A.G.29910742.C_A	-0.00493315	-0.158876	0.873928	0.975082	FALSE
TRBV7-4	HLA-DQB1.C.32632627.T_T	0.000480342	0.163265	0.870476	0.975082	FALSE
TRBV7-4	HLA-C.A.31238930.C_T	-0.000373086	-0.162722	0.870902	0.975082	FALSE
TRBV7-4	HLA-DQA1.T.32609813.C_A	0.000404127	0.158481	0.874238	0.975082	FALSE
TRBV7-4	HLA-DQA1.G.32609873.C_A	0.000404127	0.158481	0.874238	0.975082	FALSE
TRBV7-4	HLA-DQA1.A.32610535.C_A	0.000404127	0.158481	0.874238	0.975082	FALSE
TRBV7-6	HLA-DRB1.C.32552131.C_T	-0.00139163	-0.159538	0.873407	0.975082	FALSE
TRBV7-7	HLA-B.A.31324925.G_A	-0.000952565	-0.162193	0.871318	0.975082	FALSE
TRBV7-7	HLA-B.A.31324931.C_A	-0.000952565	-0.162193	0.871318	0.975082	FALSE
TRBV7-7	HLA-DPB1.T.33048539.A_T	-0.00111919	-0.158622	0.874128	0.975082	FALSE
TRBV7-8	HLA-B.G.31324643.C_T	-0.00215572	-0.162634	0.870972	0.975082	FALSE
TRBV7-9	HLA-DQA1.G.32609195.A_T	0.00553343	0.161553	0.871822	0.975082	FALSE
TRBV7-9	HLA-DQA1.T.32609874.G_T	0.00553343	0.161553	0.871822	0.975082	FALSE
TRBV9	HLA-B.T.31324536.T_T	-0.00632357	-0.15968	0.873295	0.975082	FALSE
TRBV11-1	HLA-C.C.31239430.T_A	0.00180916	0.157608	0.874925	0.975357	FALSE
TRBV11-1	HLA-DRB1.T.32552134.G_T	-0.00174793	-0.15622	0.876018	0.975357	FALSE
TRBV11-1	HLA-DRB1.G.32552138.A_T	-0.00174793	-0.15622	0.876018	0.975357	FALSE
TRBV11-1	HLA-DRB1.C.32552139.G_T	-0.00174793	-0.15622	0.876018	0.975357	FALSE
TRBV11-1	HLA-DRB1.G.32552141.A_T	-0.00174793	-0.15622	0.876018	0.975357	FALSE
TRBV11-2	HLA-DRB1.C.32552067.T_T	0.00768485	0.156963	0.875433	0.975357	FALSE
TRBV12-3	HLA-DPB1.G.33048663.A_T	-0.0108483	-0.157216	0.875234	0.975357	FALSE
TRBV15	HLA-A.T.29911240.A_A	0.00307764	0.157285	0.87518	0.975357	FALSE
TRBV19	HLA-A.A.29911056.G_T	-0.00652387	-0.157428	0.875067	0.975357	FALSE
TRBV2	HLA-B.C.31324176.G_T	-0.0132221	-0.157133	0.875299	0.975357	FALSE
TRBV2	HLA-B.T.31324003.A_T	-0.00742773	-0.156151	0.876072	0.975357	FALSE
TRBV2	HLA-B.C.31324004.G_T	-0.00742773	-0.156151	0.876072	0.975357	FALSE
TRBV25-1	HLA-DPB1.C.33048457.G_T	-0.00283053	-0.156701	0.87564	0.975357	FALSE
TRBV25-1	HLA-DPB1.T.33048459.G_T	-0.00283053	-0.156701	0.87564	0.975357	FALSE
TRBV25-1	HLA-DPB1.T.33048461.A_T	-0.00283053	-0.156701	0.87564	0.975357	FALSE
TRBV25-1	HLA-DPB1.G.33048466.T_T	-0.00283053	-0.156701	0.87564	0.975357	FALSE
TRBV25-1	HLA-DPB1.G.33048467.T_T	-0.00283053	-0.156701	0.87564	0.975357	FALSE
TRBV27	HLA-B.G.31324208.G_A	0.0120417	0.156405	0.875872	0.975357	FALSE
TRBV28	HLA-DQA1.T.32605288.C_T	0.0325217	0.156746	0.875604	0.975357	FALSE
TRBV3-1	HLA-B.C.31324615.T_T	-0.00896609	-0.156204	0.87603	0.975357	FALSE
TRBV4-1	HLA-A.G.29910402.A_T	-0.0139124	-0.15622	0.876018	0.975357	FALSE
TRBV4-1	HLA-A.C.29910725.G_T	-0.0139124	-0.15622	0.876018	0.975357	FALSE
TRBV4-1	HLA-A.A.29911069.T_T	-0.0139124	-0.15622	0.876018	0.975357	FALSE
TRBV4-1	HLA-A.C.29911951.T_T	-0.0139124	-0.15622	0.876018	0.975357	FALSE
TRBV4-1	HLA-A.G.29911957.A_T	-0.0139124	-0.15622	0.876018	0.975357	FALSE
TRBV4-1	HLA-A.G.29912086.A_T	-0.0139124	-0.15622	0.876018	0.975357	FALSE
TRBV4-1	HLA-A.G.29912098.A_T	-0.0139124	-0.15622	0.876018	0.975357	FALSE
TRBV4-1	HLA-A.G.29912281.A_T	-0.0139124	-0.15622	0.876018	0.975357	FALSE
TRBV4-1	HLA-A.A.29912297.G_T	-0.0139124	-0.15622	0.876018	0.975357	FALSE
TRBV4-1	HLA-A.G.29912386.C_T	-0.0139124	-0.15622	0.876018	0.975357	FALSE
TRBV4-2	HLA-DRB1.C.32549452.G_T	-0.00622919	-0.156466	0.875824	0.975357	FALSE
TRBV4-2	HLA-DRB1.G.32549497.A_T	-0.00622919	-0.156466	0.875824	0.975357	FALSE
TRBV4-3	HLA-DRB1.T.32551970.G_T	0.0194448	0.157676	0.874872	0.975357	FALSE
TRBV4-3	HLA-DRB1.G.32552137.G_A	0.0173317	0.156677	0.875658	0.975357	FALSE
TRBV5-4	HLA-C.A.31239776.C_T	0.00114917	0.157171	0.87527	0.975357	FALSE
TRBV5-6	HLA-DQB1.T.32632688.A_T	0.00491793	0.157758	0.874807	0.975357	FALSE
TRBV6-5	HLA-DRB1.G.32552137.A_T	0.00770623	0.157452	0.875048	0.975357	FALSE
TRBV7-7	HLA-DPB1.G.33048663.A_T	-0.000747876	-0.15732	0.875152	0.975357	FALSE
TRBV7-7	HLA-DRB1.T.32551999.T_A	-0.000667317	-0.157242	0.875213	0.975357	FALSE
TRBV7-7	HLA-DPB1.A.33048661.G_T	0.00117071	0.157242	0.875213	0.975357	FALSE
TRBV9	HLA-B.G.31324206.C_T	-0.00708154	-0.157392	0.875095	0.975357	FALSE
TRBV9	HLA-B.A.31324207.C_T	-0.00708154	-0.157392	0.875095	0.975357	FALSE
TRBV9	HLA-B.G.31324208.A_T	-0.00708154	-0.157392	0.875095	0.975357	FALSE
TRBV9	HLA-B.G.31324209.A_T	-0.00708154	-0.157392	0.875095	0.975357	FALSE
TRBV2	HLA-DQB1.A.32632781.A_T	0.00783868	0.156073	0.876133	0.975358	FALSE
TRBV2	HLA-DQB1.G.32632782.G_T	0.00783868	0.156073	0.876133	0.975358	FALSE
TRBV6-2	HLA-A.T.29911240.G_T	-0.0114342	-0.156035	0.876163	0.975358	FALSE
TRBV7-3	HLA-DQA1.C.32609173.G_T	-0.00420035	-0.155925	0.87625	0.975422	FALSE
TRBV10-2	HLA-A.G.29911271.C_T	0.0011679	0.155492	0.876591	0.975467	FALSE
TRBV10-2	HLA-A.T.29911272.G_T	0.0011679	0.155492	0.876591	0.975467	FALSE
TRBV10-3	HLA-B.G.31324200.C_A	0.00335772	0.154552	0.877331	0.975467	FALSE
TRBV10-3	HLA-B.G.31324547.C_A	0.00206045	0.153402	0.878237	0.975467	FALSE
TRBV10-3	HLA-B.T.31324549.C_A	0.00206045	0.153402	0.878237	0.975467	FALSE
TRBV10-3	HLA-B.A.31324925.G_A	0.00291115	0.153377	0.878257	0.975467	FALSE
TRBV10-3	HLA-B.A.31324931.C_A	0.00291115	0.153377	0.878257	0.975467	FALSE
TRBV11-3	HLA-B.T.31324602.T_T	-0.00939638	-0.155028	0.876957	0.975467	FALSE
TRBV12-3	HLA-DQB1.C.32632624.T_T	-0.0198493	-0.154114	0.877676	0.975467	FALSE
TRBV12-3	HLA-DQB1.C.32632627.G_T	-0.0198493	-0.154114	0.877676	0.975467	FALSE
TRBV12-3	HLA-DQB1.C.32632649.T_T	-0.0198493	-0.154114	0.877676	0.975467	FALSE
TRBV12-3	HLA-DQB1.G.32632672.A_T	-0.0198493	-0.154114	0.877676	0.975467	FALSE
TRBV12-3	HLA-DQB1.G.32632691.A_T	-0.0198493	-0.154114	0.877676	0.975467	FALSE
TRBV12-3	HLA-DQB1.C.32632795.G_T	-0.0198493	-0.154114	0.877676	0.975467	FALSE
TRBV18	HLA-DPB1.A.33048661.G_T	0.0111396	0.154527	0.877351	0.975467	FALSE
TRBV19	HLA-DRB1.C.32549361.G_T	0.0102554	0.154492	0.877378	0.975467	FALSE
TRBV19	HLA-DRB1.G.32549613.A_T	0.0102554	0.154492	0.877378	0.975467	FALSE
TRBV19	HLA-DRB1.T.32552072.G_T	0.0102554	0.154492	0.877378	0.975467	FALSE
TRBV19	HLA-DRB1.T.32552132.G_T	0.0102554	0.154492	0.877378	0.975467	FALSE
TRBV19	HLA-DRB1.C.32552133.T_T	0.0102554	0.154492	0.877378	0.975467	FALSE
TRBV19	HLA-DRB1.G.32557504.A_T	0.0102554	0.154492	0.877378	0.975467	FALSE
TRBV27	HLA-C.T.31237862.C_T	-0.0173433	-0.153505	0.878156	0.975467	FALSE
TRBV27	HLA-C.C.31238943.T_T	-0.0173433	-0.153505	0.878156	0.975467	FALSE
TRBV27	HLA-C.G.31239016.A_T	-0.0173433	-0.153505	0.878156	0.975467	FALSE
TRBV27	HLA-C.C.31239543.T_T	-0.0173433	-0.153505	0.878156	0.975467	FALSE
TRBV28	HLA-A.C.29910371.T_T	0.0379001	0.155102	0.876898	0.975467	FALSE
TRBV28	HLA-A.C.29911149.T_T	0.0379001	0.155102	0.876898	0.975467	FALSE
TRBV28	HLA-A.G.29912326.A_T	0.0379001	0.155102	0.876898	0.975467	FALSE
TRBV28	HLA-A.A.29912345.T_T	0.0379001	0.155102	0.876898	0.975467	FALSE
TRBV28	HLA-A.T.29912373.G_T	0.0379001	0.155102	0.876898	0.975467	FALSE
TRBV4-2	HLA-B.G.31324200.C_A	0.0100156	0.153354	0.878275	0.975467	FALSE
TRBV4-3	HLA-DRB1.G.32549548.A_T	0.0172688	0.153418	0.878224	0.975467	FALSE
TRBV4-3	HLA-DRB1.G.32557423.T_T	0.0172688	0.153418	0.878224	0.975467	FALSE
TRBV4-3	HLA-DRB1.G.32557479.A_T	0.0172688	0.153418	0.878224	0.975467	FALSE
TRBV4-3	HLA-DRB1.T.32557506.C_T	0.0172688	0.153418	0.878224	0.975467	FALSE
TRBV5-1	HLA-B.A.31323945.C_A	-0.0243233	-0.155099	0.876901	0.975467	FALSE
TRBV5-1	HLA-B.T.31323958.G_A	-0.0243233	-0.155099	0.876901	0.975467	FALSE
TRBV5-5	HLA-A.A.29911203.C_T	0.00239772	0.154338	0.877499	0.975467	FALSE
TRBV5-8	HLA-B.T.31324497.G_T	0.00217688	0.153482	0.878173	0.975467	FALSE
TRBV6-1	HLA-DRB1.G.32552141.G_A	0.00896949	0.153959	0.877798	0.975467	FALSE
TRBV6-2	HLA-B.T.31324036.A_A	-0.00658713	-0.15497	0.877002	0.975467	FALSE
TRBV6-2	HLA-DRB1.A.32557435.C_A	0.00912627	0.154714	0.877204	0.975467	FALSE
TRBV6-3	HLA-A.G.29910742.C_A	-0.0074326	-0.153363	0.878267	0.975467	FALSE
TRBV6-4	HLA-DQA1.G.32605266.A_T	0.00572048	0.154408	0.877444	0.975467	FALSE
TRBV6-4	HLA-DQA1.C.32610002.A_T	0.00572048	0.154408	0.877444	0.975467	FALSE
TRBV6-6	HLA-C.T.31237858.C_T	0.000972514	0.15428	0.877546	0.975467	FALSE
TRBV6-6	HLA-C.T.31237124.C_A	0.00125125	0.154092	0.877694	0.975467	FALSE
TRBV6-6	HLA-C.C.31237162.G_A	0.00125125	0.154092	0.877694	0.975467	FALSE
TRBV6-6	HLA-C.T.31237767.C_A	0.00125125	0.154092	0.877694	0.975467	FALSE
TRBV6-6	HLA-C.G.31237769.A_A	0.00125125	0.154092	0.877694	0.975467	FALSE
TRBV6-6	HLA-C.G.31237771.A_A	0.00125125	0.154092	0.877694	0.975467	FALSE
TRBV6-6	HLA-C.T.31237773.C_A	0.00125125	0.154092	0.877694	0.975467	FALSE
TRBV6-6	HLA-C.G.31237774.C_A	0.00125125	0.154092	0.877694	0.975467	FALSE
TRBV6-6	HLA-C.A.31237786.T_A	0.00125125	0.154092	0.877694	0.975467	FALSE
TRBV6-6	HLA-C.A.31237802.G_A	0.00125125	0.154092	0.877694	0.975467	FALSE
TRBV6-6	HLA-C.T.31237833.C_A	0.00125125	0.154092	0.877694	0.975467	FALSE
TRBV6-6	HLA-C.C.31239802.G_A	0.00125125	0.154092	0.877694	0.975467	FALSE
TRBV6-6	HLA-C.C.31239827.T_A	0.00125125	0.154092	0.877694	0.975467	FALSE
TRBV6-6	HLA-DQA1.G.32605266.A_T	-0.00194695	-0.153988	0.877776	0.975467	FALSE
TRBV6-6	HLA-DQA1.C.32610002.A_T	-0.00194695	-0.153988	0.877776	0.975467	FALSE
TRBV6-6	HLA-A.T.29910558.T_T	-0.00107002	-0.153797	0.877925	0.975467	FALSE
TRBV7-2	HLA-DRB1.T.32548632.A_T	-0.029685	-0.153914	0.877833	0.975467	FALSE
TRBV7-2	HLA-DRB1.G.32551948.A_T	-0.029685	-0.153914	0.877833	0.975467	FALSE
TRBV7-6	HLA-DQB1.C.32632650.T_A	0.00143229	0.154462	0.877402	0.975467	FALSE
TRBV7-7	HLA-C.G.31239114.T_T	0.000735594	0.154002	0.877764	0.975467	FALSE
TRBV9	HLA-DQA1.G.32610437.A_T	-0.00967533	-0.154796	0.877139	0.975467	FALSE
TRBV25-1	HLA-A.T.29910558.C_T	-0.00260372	-0.153186	0.878407	0.97558	FALSE
TRBV28	HLA-DQB1.G.32632717.A_T	0.0244184	0.153015	0.878541	0.975686	FALSE
TRBV5-6	HLA-C.C.31237776.T_T	0.00245037	0.152988	0.878563	0.975686	FALSE
TRBV14	HLA-DRB1.C.32551962.T_T	-0.00167714	-0.152685	0.878802	0.975918	FALSE
TRBV4-2	HLA-DQB1.C.32629809.T_T	-0.00620555	-0.152448	0.878988	0.975992	FALSE
TRBV4-2	HLA-DQB1.A.32632781.T_T	-0.00620555	-0.152448	0.878988	0.975992	FALSE
TRBV4-2	HLA-DQB1.G.32632782.A_T	-0.00620555	-0.152448	0.878988	0.975992	FALSE
TRBV4-2	HLA-DQB1.C.32632820.G_T	-0.00620555	-0.152448	0.878988	0.975992	FALSE
TRBV15	HLA-DRB1.T.32549611.A_A	-0.00371654	-0.152233	0.879157	0.97603	FALSE
TRBV28	HLA-DQB1.G.32629889.A_T	0.0245554	0.152288	0.879114	0.97603	FALSE
TRBV28	HLA-DQB1.G.32634331.C_T	0.0245554	0.152288	0.879114	0.97603	FALSE
TRBV5-8	HLA-B.T.31324602.T_T	0.00176739	0.152189	0.879192	0.97603	FALSE
TRBV5-8	HLA-DRB1.G.32551948.G_A	0.00175464	0.152165	0.879211	0.97603	FALSE
TRBV6-6	HLA-B.G.31324100.T_A	0.0011133	0.152079	0.879279	0.97603	FALSE
TRBV7-4	HLA-B.A.31323203.G_T	-0.000641896	-0.15206	0.879293	0.97603	FALSE
TRBV7-4	HLA-B.C.31324019.T_T	-0.000641896	-0.15206	0.879293	0.97603	FALSE
TRBV7-4	HLA-B.C.31324562.T_T	-0.000641896	-0.15206	0.879293	0.97603	FALSE
TRBV6-3	HLA-DRB1.A.32557435.C_A	0.00880153	0.151995	0.879345	0.976054	FALSE
TRBV3-1	HLA-DRB1.C.32551962.T_T	-0.00896873	-0.151777	0.879516	0.976178	FALSE
TRBV5-6	HLA-DQA1.A.32609147.T_T	-0.00259116	-0.151797	0.879501	0.976178	FALSE
TRBV2	HLA-DRB1.G.32551957.G_T	0.0097489	0.151649	0.879617	0.976247	FALSE
TRBV5-6	HLA-C.C.31239518.T_T	-0.00231969	-0.151621	0.87964	0.976247	FALSE
TRBV16	HLA-DQB1.C.32634373.T_T	0.000619826	0.151386	0.879825	0.97642	FALSE
TRBV10-2	HLA-DQB1.A.32632832.T_A	0.00108093	0.150441	0.880569	0.976447	FALSE
TRBV10-2	HLA-DQA1.T.32605274.C_A	0.000869637	0.148566	0.882047	0.976447	FALSE
TRBV10-2	HLA-DQA1.G.32609105.A_A	0.000869637	0.148566	0.882047	0.976447	FALSE
TRBV10-2	HLA-DQA1.T.32609126.C_A	0.000869637	0.148566	0.882047	0.976447	FALSE
TRBV10-2	HLA-DQA1.C.32609207.T_A	0.000869637	0.148566	0.882047	0.976447	FALSE
TRBV10-2	HLA-DQA1.G.32609216.T_A	0.000869637	0.148566	0.882047	0.976447	FALSE
TRBV10-2	HLA-DQA1.A.32609222.T_A	0.000869637	0.148566	0.882047	0.976447	FALSE
TRBV10-2	HLA-DQA1.G.32609236.A_A	0.000869637	0.148566	0.882047	0.976447	FALSE
TRBV10-2	HLA-DQA1.G.32609253.A_A	0.000869637	0.148566	0.882047	0.976447	FALSE
TRBV10-2	HLA-DQA1.G.32609254.T_A	0.000869637	0.148566	0.882047	0.976447	FALSE
TRBV10-2	HLA-DQA1.G.32609255.T_A	0.000869637	0.148566	0.882047	0.976447	FALSE
TRBV10-2	HLA-DQA1.G.32609264.C_A	0.000869637	0.148566	0.882047	0.976447	FALSE
TRBV10-2	HLA-DQA1.G.32609271.C_A	0.000869637	0.148566	0.882047	0.976447	FALSE
TRBV10-2	HLA-DQA1.G.32609278.G_T	0.000869637	0.148566	0.882047	0.976447	FALSE
TRBV10-2	HLA-DQA1.A.32609299.A_T	0.000869637	0.148566	0.882047	0.976447	FALSE
TRBV10-2	HLA-DQA1.A.32609312.C_A	0.000869637	0.148566	0.882047	0.976447	FALSE
TRBV10-2	HLA-DQA1.C.32610009.C_T	0.000869637	0.148566	0.882047	0.976447	FALSE
TRBV10-2	HLA-DQA1.A.32610495.G_A	0.000869637	0.148566	0.882047	0.976447	FALSE
TRBV10-3	HLA-B.G.31324025.A_T	-0.00235404	-0.150036	0.880888	0.976447	FALSE
TRBV11-1	HLA-DRB1.G.32552123.A_T	-0.00207488	-0.151009	0.880121	0.976447	FALSE
TRBV11-1	HLA-DRB1.T.32552132.C_T	-0.00207488	-0.151009	0.880121	0.976447	FALSE
TRBV11-1	HLA-B.C.31324151.T_A	0.00172155	0.149789	0.881083	0.976447	FALSE
TRBV11-2	HLA-C.G.31239114.T_T	-0.00839933	-0.150817	0.880273	0.976447	FALSE
TRBV11-3	HLA-A.T.29910558.A_T	-0.00909722	-0.149858	0.881028	0.976447	FALSE
TRBV11-3	HLA-A.A.29910562.C_T	-0.00909722	-0.149858	0.881028	0.976447	FALSE
TRBV12-5	HLA-B.C.31324151.T_A	-0.00368192	-0.151232	0.879946	0.976447	FALSE
TRBV12-5	HLA-DRB1.A.32552075.G_T	0.00394461	0.149875	0.881015	0.976447	FALSE
TRBV14	HLA-DRB1.C.32552067.T_T	0.00166094	0.149797	0.881077	0.976447	FALSE
TRBV2	HLA-C.C.31237987.T_T	0.0161538	0.149957	0.88095	0.976447	FALSE
TRBV2	HLA-C.C.31238027.A_T	0.0161538	0.149957	0.88095	0.976447	FALSE
TRBV2	HLA-C.G.31239082.C_T	0.0161538	0.149957	0.88095	0.976447	FALSE
TRBV25-1	HLA-DRB1.G.32551948.T_T	-0.00251268	-0.15077	0.88031	0.976447	FALSE
TRBV27	HLA-DQB1.C.32629931.G_T	0.0152652	0.149057	0.881659	0.976447	FALSE
TRBV27	HLA-DQB1.T.32632688.C_T	0.0152652	0.149057	0.881659	0.976447	FALSE
TRBV27	HLA-DQB1.C.32632689.T_T	0.0152652	0.149057	0.881659	0.976447	FALSE
TRBV28	HLA-C.G.31239114.T_T	-0.0281237	-0.150841	0.880254	0.976447	FALSE
TRBV28	HLA-DRB1.G.32551892.T_T	0.030535	0.149239	0.881516	0.976447	FALSE
TRBV28	HLA-DRB1.A.32552081.C_T	0.030535	0.149239	0.881516	0.976447	FALSE
TRBV28	HLA-DRB1.C.32552087.G_T	0.030535	0.149239	0.881516	0.976447	FALSE
TRBV28	HLA-DRB1.G.32552091.A_T	0.030535	0.149239	0.881516	0.976447	FALSE
TRBV28	HLA-DRB1.G.32552137.T_T	0.030535	0.149239	0.881516	0.976447	FALSE
TRBV28	HLA-DRB1.A.32552144.T_T	0.030535	0.149239	0.881516	0.976447	FALSE
TRBV28	HLA-DQB1.G.32632601.G_T	0.0246161	0.149109	0.881619	0.976447	FALSE
TRBV29-1	HLA-DQA1.G.32609278.A_T	0.00295615	0.148896	0.881787	0.976447	FALSE
TRBV29-1	HLA-DQA1.A.32609789.G_T	0.00295615	0.148896	0.881787	0.976447	FALSE
TRBV3-1	HLA-DRB1.C.32549392.T_T	0.010144	0.149658	0.881186	0.976447	FALSE
TRBV3-1	HLA-DRB1.G.32549581.A_T	0.010144	0.149658	0.881186	0.976447	FALSE
TRBV3-1	HLA-DRB1.T.32549587.G_T	0.010144	0.149658	0.881186	0.976447	FALSE
TRBV3-1	HLA-DRB1.G.32551935.C_T	0.010144	0.149658	0.881186	0.976447	FALSE
TRBV3-1	HLA-DRB1.T.32551936.A_T	0.010144	0.149658	0.881186	0.976447	FALSE
TRBV3-1	HLA-DRB1.A.32551937.C_T	0.010144	0.149658	0.881186	0.976447	FALSE
TRBV3-1	HLA-DRB1.C.32557422.T_T	0.010144	0.149658	0.881186	0.976447	FALSE
TRBV3-1	HLA-B.T.31324536.C_T	-0.0142889	-0.149199	0.881547	0.976447	FALSE
TRBV30	HLA-DPB1.A.33048640.G_T	0.0680302	0.148945	0.881747	0.976447	FALSE
TRBV4-1	HLA-DPB1.G.33048606.C_T	-0.0175855	-0.151158	0.880004	0.976447	FALSE
TRBV4-3	HLA-B.G.31324547.C_A	0.0170182	0.1501	0.880837	0.976447	FALSE
TRBV4-3	HLA-B.T.31324549.C_A	0.0170182	0.1501	0.880837	0.976447	FALSE
TRBV5-6	HLA-C.C.31239057.T_T	0.00261173	0.149942	0.880962	0.976447	FALSE
TRBV5-8	HLA-C.G.31239114.G_A	0.00199057	0.150231	0.880735	0.976447	FALSE
TRBV6-1	HLA-DQB1.C.32632650.T_A	-0.0092129	-0.149841	0.881042	0.976447	FALSE
TRBV6-1	HLA-A.A.29911056.G_T	-0.00928292	-0.148751	0.881901	0.976447	FALSE
TRBV6-3	HLA-B.T.31324036.A_A	-0.00621281	-0.148892	0.881789	0.976447	FALSE
TRBV6-4	HLA-A.T.29910558.C_T	-0.00306203	-0.149369	0.881414	0.976447	FALSE
TRBV6-8	HLA-DQA1.A.32610461.G_A	0.00621823	0.151303	0.87989	0.976447	FALSE
TRBV7-4	HLA-DQB1.A.32632832.T_A	-0.000439606	-0.150658	0.880398	0.976447	FALSE
TRBV7-6	HLA-DQA1.T.32609169.C_T	0.00128368	0.148986	0.881716	0.976447	FALSE
TRBV7-6	HLA-DQA1.C.32610009.G_T	0.00128368	0.148986	0.881716	0.976447	FALSE
TRBV7-8	HLA-DRB1.C.32549481.T_A	-0.00199265	-0.150642	0.880411	0.976447	FALSE
TRBV7-8	HLA-B.T.31324003.G_T	0.00250141	0.149498	0.881312	0.976447	FALSE
TRBV7-8	HLA-B.C.31324004.T_T	0.00250141	0.149498	0.881312	0.976447	FALSE
TRBV7-9	HLA-A.T.29911063.G_T	0.00292978	0.148776	0.881881	0.976447	FALSE
TRBV9	HLA-C.G.31239407.T_T	0.00790041	0.149592	0.881238	0.976447	FALSE
TRBV9	HLA-C.C.31239417.T_T	0.00790041	0.149592	0.881238	0.976447	FALSE
TRBV5-1	HLA-DRB1.C.32551949.G_T	-0.0235152	-0.148501	0.882097	0.97647	FALSE
TRBV12-3	HLA-B.C.31324891.T_T	-0.0091918	-0.148266	0.882283	0.976476	FALSE
TRBV12-5	HLA-DRB1.C.32557478.A_A	-0.00444901	-0.148398	0.882179	0.976476	FALSE
TRBV12-5	HLA-DRB1.T.32557483.C_A	-0.00444901	-0.148398	0.882179	0.976476	FALSE
TRBV6-8	HLA-DQB1.C.32632694.C_T	0.00505423	0.148327	0.882235	0.976476	FALSE
TRBV9	HLA-DRB1.T.32548632.A_T	0.00966684	0.148285	0.882268	0.976476	FALSE
TRBV9	HLA-DRB1.G.32551948.A_T	0.00966684	0.148285	0.882268	0.976476	FALSE
TRBV5-5	HLA-DRB1.G.32551957.C_A	0.00191144	0.148107	0.882409	0.976581	FALSE
TRBV5-1	HLA-DRB1.G.32552059.G_T	-0.0232687	-0.147827	0.882629	0.976792	FALSE
TRBV7-6	HLA-C.G.31239050.T_T	-0.00123606	-0.14775	0.882689	0.976826	FALSE
TRBV20-1	HLA-DPB1.C.33048602.A_T	0.0215524	0.147395	0.88297	0.977069	FALSE
TRBV7-4	HLA-C.T.31237858.C_T	-0.000332352	-0.147419	0.882951	0.977069	FALSE
TRBV25-1	HLA-DRB1.G.32552085.G_A	-0.00296787	-0.147023	0.883262	0.97718	FALSE
TRBV25-1	HLA-DQB1.G.32632646.T_T	0.0034298	0.146964	0.88331	0.97718	FALSE
TRBV25-1	HLA-DQB1.C.32632795.C_A	0.0034298	0.146964	0.88331	0.97718	FALSE
TRBV29-1	HLA-DRB1.C.32552131.T_T	-0.00284166	-0.147151	0.883162	0.97718	FALSE
TRBV6-2	HLA-DRB1.A.32552060.T_T	-0.00787517	-0.147146	0.883166	0.97718	FALSE
TRBV6-3	HLA-DRB1.A.32552060.T_T	-0.00772481	-0.147033	0.883255	0.97718	FALSE
TRBV6-8	HLA-B.C.31324506.T_T	0.00529111	0.147118	0.883188	0.97718	FALSE
TRBV7-2	HLA-C.T.31237858.C_T	-0.0148148	-0.146963	0.88331	0.97718	FALSE
TRBV12-5	HLA-A.T.29911239.C_A	-0.00348157	-0.146854	0.883396	0.977241	FALSE
TRBV3-1	HLA-DRB1.C.32552067.T_T	-0.00875577	-0.146788	0.883448	0.977265	FALSE
TRBV16	HLA-DQB1.G.32632601.G_T	0.0005713	0.146662	0.883547	0.977342	FALSE
TRBV2	HLA-DRB1.G.32552059.A_T	0.0086917	0.146528	0.883653	0.977425	FALSE
TRBV25-1	HLA-DRB1.T.32551999.T_A	0.00247502	0.146473	0.883696	0.97744	FALSE
TRBV3-1	HLA-B.G.31324200.C_A	-0.0139733	-0.146326	0.883812	0.977501	FALSE
TRBV30	HLA-DRB1.C.32549481.T_A	0.0669507	0.146353	0.883791	0.977501	FALSE
TRBV5-4	HLA-DRB1.T.32551970.T_T	0.00100048	0.146179	0.883928	0.977597	FALSE
TRBV7-7	HLA-DPB1.G.33048606.C_T	-0.0010133	-0.146066	0.884017	0.977661	FALSE
TRBV5-8	HLA-C.A.31239577.C_A	0.00165186	0.146022	0.884052	0.977667	FALSE
TRBV4-2	HLA-B.T.31324641.A_T	-0.00649101	-0.145966	0.884096	0.977682	FALSE
TRBV12-5	HLA-B.A.31323203.G_T	-0.0061949	-0.145756	0.884262	0.977765	FALSE
TRBV12-5	HLA-B.C.31324019.T_T	-0.0061949	-0.145756	0.884262	0.977765	FALSE
TRBV12-5	HLA-B.C.31324562.T_T	-0.0061949	-0.145756	0.884262	0.977765	FALSE
TRBV12-5	HLA-DQA1.T.32610436.C_A	0.00363676	0.145449	0.884503	0.977999	FALSE
TRBV10-1	HLA-DRB1.C.32551911.A_A	-0.00267785	-0.145299	0.884622	0.978024	FALSE
TRBV10-1	HLA-DRB1.A.32551912.C_A	-0.00267785	-0.145299	0.884622	0.978024	FALSE
TRBV10-1	HLA-B.C.31324921.T_T	0.00308504	0.145253	0.884658	0.978024	FALSE
TRBV12-4	HLA-B.A.31324925.G_A	-0.0124862	-0.145229	0.884677	0.978024	FALSE
TRBV12-4	HLA-B.A.31324931.C_A	-0.0124862	-0.145229	0.884677	0.978024	FALSE
TRBV5-8	HLA-B.C.31322980.T_A	-0.00159992	-0.145137	0.88475	0.978071	FALSE
TRBV2	HLA-DPA1.T.33036435.G_A	-0.00719737	-0.143918	0.885711	0.978146	FALSE
TRBV2	HLA-DPA1.G.33036505.C_A	-0.00719737	-0.143918	0.885711	0.978146	FALSE
TRBV2	HLA-DPA1.A.33036853.C_A	-0.00719737	-0.143918	0.885711	0.978146	FALSE
TRBV2	HLA-DPA1.C.33036950.T_A	-0.00719737	-0.143918	0.885711	0.978146	FALSE
TRBV2	HLA-DPA1.A.33036951.G_A	-0.00719737	-0.143918	0.885711	0.978146	FALSE
TRBV2	HLA-DPA1.G.33036959.A_A	-0.00719737	-0.143918	0.885711	0.978146	FALSE
TRBV2	HLA-DPA1.C.33036971.T_A	-0.00719737	-0.143918	0.885711	0.978146	FALSE
TRBV2	HLA-DPA1.G.33037419.A_A	-0.00719737	-0.143918	0.885711	0.978146	FALSE
TRBV2	HLA-DPA1.T.33037424.C_A	-0.00719737	-0.143918	0.885711	0.978146	FALSE
TRBV2	HLA-DPA1.T.33037522.C_A	-0.00719737	-0.143918	0.885711	0.978146	FALSE
TRBV24-1	HLA-A.T.29910558.C_T	0.00408258	0.144506	0.885247	0.978146	FALSE
TRBV25-1	HLA-B.G.31324154.A_T	0.00365205	0.144977	0.884876	0.978146	FALSE
TRBV29-1	HLA-C.G.31238909.G_A	0.00209086	0.14483	0.884992	0.978146	FALSE
TRBV29-1	HLA-C.T.31238910.T_A	0.00209086	0.14483	0.884992	0.978146	FALSE
TRBV29-1	HLA-A.T.29911239.C_A	0.00187093	0.143994	0.885651	0.978146	FALSE
TRBV3-1	HLA-C.T.31238851.C_A	0.0102273	0.144687	0.885104	0.978146	FALSE
TRBV3-1	HLA-C.G.31239101.G_T	0.0102273	0.144687	0.885104	0.978146	FALSE
TRBV4-1	HLA-DQB1.C.32632638.A_T	0.0105738	0.144214	0.885477	0.978146	FALSE
TRBV4-1	HLA-DQB1.T.32632647.C_T	0.0105738	0.144214	0.885477	0.978146	FALSE
TRBV4-1	HLA-DQB1.A.32632781.C_T	0.0105738	0.144214	0.885477	0.978146	FALSE
TRBV4-1	HLA-DQB1.G.32632782.C_T	0.0105738	0.144214	0.885477	0.978146	FALSE
TRBV4-1	HLA-DQB1.A.32632783.C_T	0.0105738	0.144214	0.885477	0.978146	FALSE
TRBV4-2	HLA-DQA1.G.32605266.A_T	-0.0107861	-0.143904	0.885722	0.978146	FALSE
TRBV4-2	HLA-DQA1.C.32610002.A_T	-0.0107861	-0.143904	0.885722	0.978146	FALSE
TRBV4-3	HLA-C.C.31239518.T_T	-0.0177103	-0.144667	0.88512	0.978146	FALSE
TRBV6-1	HLA-DQB1.C.32632694.C_T	-0.0084966	-0.14486	0.884968	0.978146	FALSE
TRBV6-1	HLA-C.G.31239116.A_T	0.00914329	0.143988	0.885656	0.978146	FALSE
TRBV7-3	HLA-A.C.29910358.G_T	-0.00442462	-0.144808	0.885009	0.978146	FALSE
TRBV7-8	HLA-B.T.31324599.G_T	0.00188701	0.144721	0.885078	0.978146	FALSE
TRBV7-8	HLA-B.T.31324602.A_T	0.00188701	0.144721	0.885078	0.978146	FALSE
TRBV7-6	HLA-DRB1.G.32552085.T_T	0.00275138	0.143799	0.885805	0.978205	FALSE
TRBV18	HLA-DRB1.T.32552132.A_T	-0.00555113	-0.143694	0.885888	0.978263	FALSE
TRBV28	HLA-A.G.29911190.A_A	-0.0228043	-0.143616	0.885949	0.978298	FALSE
TRBV6-6	HLA-B.C.31324151.C_T	-0.00097873	-0.143541	0.886008	0.978329	FALSE
TRBV11-3	HLA-DPB1.G.33048606.C_T	0.0145842	0.143139	0.886325	0.978423	FALSE
TRBV12-5	HLA-A.A.29910717.A_A	0.00344351	0.143378	0.886137	0.978423	FALSE
TRBV15	HLA-A.C.29910378.T_T	0.00301194	0.142946	0.886477	0.978423	FALSE
TRBV15	HLA-A.C.29910538.T_T	0.00301194	0.142946	0.886477	0.978423	FALSE
TRBV15	HLA-A.G.29910700.T_T	0.00301194	0.142946	0.886477	0.978423	FALSE
TRBV15	HLA-A.G.29910752.C_T	0.00301194	0.142946	0.886477	0.978423	FALSE
TRBV15	HLA-A.G.29911092.T_T	0.00301194	0.142946	0.886477	0.978423	FALSE
TRBV6-4	HLA-DRB1.G.32552137.G_A	0.00278954	0.143252	0.886236	0.978423	FALSE
TRBV6-6	HLA-C.C.31238068.T_T	-0.00110328	-0.142823	0.886575	0.978423	FALSE
TRBV6-6	HLA-C.G.31239101.C_T	-0.00110328	-0.142823	0.886575	0.978423	FALSE
TRBV6-6	HLA-C.G.31239602.A_T	-0.00110328	-0.142823	0.886575	0.978423	FALSE
TRBV6-6	HLA-C.T.31239621.A_T	-0.00110328	-0.142823	0.886575	0.978423	FALSE
TRBV6-6	HLA-C.C.31239630.T_T	-0.00110328	-0.142823	0.886575	0.978423	FALSE
TRBV6-8	HLA-DRB1.T.32551999.T_A	-0.00508063	-0.143004	0.886431	0.978423	FALSE
TRBV7-9	HLA-DQB1.A.32629847.G_A	-0.00464297	-0.143109	0.886349	0.978423	FALSE
TRBV7-9	HLA-DQB1.A.32634302.G_A	-0.00464297	-0.143109	0.886349	0.978423	FALSE
TRBV14	HLA-DQB1.A.32629847.G_A	0.00265601	0.142557	0.886784	0.978521	FALSE
TRBV14	HLA-DQB1.A.32634302.G_A	0.00265601	0.142557	0.886784	0.978521	FALSE
TRBV18	HLA-A.A.29911228.C_T	-0.0060787	-0.142626	0.88673	0.978521	FALSE
TRBV28	HLA-A.A.29911228.T_T	-0.0232612	-0.142613	0.88674	0.978521	FALSE
TRBV16	HLA-DRB1.A.32552078.T_T	-0.000668499	-0.142332	0.886962	0.978683	FALSE
TRBV7-4	HLA-B.T.31324144.G_T	-0.000346586	-0.142057	0.887178	0.978889	FALSE
TRBV10-2	HLA-DRB1.A.32552075.G_T	-0.000910425	-0.141437	0.887668	0.979395	FALSE
TRBV10-1	HLA-C.C.31238147.G_T	-0.00308156	-0.141237	0.887826	0.979459	FALSE
TRBV10-1	HLA-DPB1.T.33048600.G_A	-0.00254676	-0.140664	0.888278	0.979459	FALSE
TRBV10-3	HLA-C.C.31238147.G_T	0.00213025	0.140237	0.888615	0.979459	FALSE
TRBV12-5	HLA-B.C.31324891.T_T	-0.00353625	-0.140299	0.888566	0.979459	FALSE
TRBV29-1	HLA-DRB1.C.32551959.G_T	0.00188716	0.140178	0.888661	0.979459	FALSE
TRBV29-1	HLA-DRB1.G.32551961.C_T	0.00188716	0.140178	0.888661	0.979459	FALSE
TRBV5-1	HLA-C.C.31239430.T_A	0.0187155	0.141066	0.887961	0.979459	FALSE
TRBV5-5	HLA-DQB1.C.32629170.G_T	0.00211974	0.140762	0.8882	0.979459	FALSE
TRBV5-5	HLA-DQB1.C.32632724.T_T	0.00211974	0.140762	0.8882	0.979459	FALSE
TRBV5-5	HLA-DQB1.G.32634331.A_T	0.00211974	0.140762	0.8882	0.979459	FALSE
TRBV5-5	HLA-DRB1.C.32551962.T_T	-0.00168491	-0.140599	0.888329	0.979459	FALSE
TRBV5-5	HLA-B.G.31324864.G_A	0.00187408	0.140322	0.888547	0.979459	FALSE
TRBV6-6	HLA-A.G.29910719.A_T	-0.00144264	-0.140967	0.888038	0.979459	FALSE
TRBV6-6	HLA-A.G.29910721.C_T	-0.00144264	-0.140967	0.888038	0.979459	FALSE
TRBV7-4	HLA-DQA1.T.32605274.C_A	-0.000333351	-0.14023	0.88862	0.979459	FALSE
TRBV7-4	HLA-DQA1.G.32609105.A_A	-0.000333351	-0.14023	0.88862	0.979459	FALSE
TRBV7-4	HLA-DQA1.T.32609126.C_A	-0.000333351	-0.14023	0.88862	0.979459	FALSE
TRBV7-4	HLA-DQA1.C.32609207.T_A	-0.000333351	-0.14023	0.88862	0.979459	FALSE
TRBV7-4	HLA-DQA1.G.32609216.T_A	-0.000333351	-0.14023	0.88862	0.979459	FALSE
TRBV7-4	HLA-DQA1.A.32609222.T_A	-0.000333351	-0.14023	0.88862	0.979459	FALSE
TRBV7-4	HLA-DQA1.G.32609236.A_A	-0.000333351	-0.14023	0.88862	0.979459	FALSE
TRBV7-4	HLA-DQA1.G.32609253.A_A	-0.000333351	-0.14023	0.88862	0.979459	FALSE
TRBV7-4	HLA-DQA1.G.32609254.T_A	-0.000333351	-0.14023	0.88862	0.979459	FALSE
TRBV7-4	HLA-DQA1.G.32609255.T_A	-0.000333351	-0.14023	0.88862	0.979459	FALSE
TRBV7-4	HLA-DQA1.G.32609264.C_A	-0.000333351	-0.14023	0.88862	0.979459	FALSE
TRBV7-4	HLA-DQA1.G.32609271.C_A	-0.000333351	-0.14023	0.88862	0.979459	FALSE
TRBV7-4	HLA-DQA1.G.32609278.G_T	-0.000333351	-0.14023	0.88862	0.979459	FALSE
TRBV7-4	HLA-DQA1.A.32609299.A_T	-0.000333351	-0.14023	0.88862	0.979459	FALSE
TRBV7-4	HLA-DQA1.A.32609312.C_A	-0.000333351	-0.14023	0.88862	0.979459	FALSE
TRBV7-4	HLA-DQA1.C.32610009.C_T	-0.000333351	-0.14023	0.88862	0.979459	FALSE
TRBV7-4	HLA-DQA1.A.32610495.G_A	-0.000333351	-0.14023	0.88862	0.979459	FALSE
TRBV11-1	HLA-B.T.31324536.C_T	-0.00262118	-0.139556	0.889152	0.979722	FALSE
TRBV11-1	HLA-B.G.31324143.T_T	0.00192112	0.139476	0.889215	0.979722	FALSE
TRBV11-2	HLA-C.G.31239114.G_A	-0.0076688	-0.139687	0.889048	0.979722	FALSE
TRBV16	HLA-A.T.29911239.C_A	0.000517006	0.139727	0.889017	0.979722	FALSE
TRBV24-1	HLA-DRB1.A.32552092.T_T	0.0044851	0.139793	0.888965	0.979722	FALSE
TRBV3-1	HLA-B.A.31323203.G_T	-0.0142857	-0.139635	0.88909	0.979722	FALSE
TRBV3-1	HLA-B.C.31324019.T_T	-0.0142857	-0.139635	0.88909	0.979722	FALSE
TRBV3-1	HLA-B.C.31324562.T_T	-0.0142857	-0.139635	0.88909	0.979722	FALSE
TRBV6-1	HLA-DQA1.T.32609813.C_A	-0.00874277	-0.139455	0.889232	0.979722	FALSE
TRBV6-1	HLA-DQA1.G.32609873.C_A	-0.00874277	-0.139455	0.889232	0.979722	FALSE
TRBV6-1	HLA-DQA1.A.32610535.C_A	-0.00874277	-0.139455	0.889232	0.979722	FALSE
TRBV18	HLA-A.G.29911114.A_A	-0.00600722	-0.138969	0.889616	0.980112	FALSE
TRBV19	HLA-DRB1.A.32552144.C_A	0.00538608	0.138569	0.889931	0.980425	FALSE
TRBV9	HLA-B.C.31324526.G_A	0.00547847	0.138523	0.889967	0.980433	FALSE
TRBV11-3	HLA-A.A.29911228.T_T	-0.00849049	-0.138345	0.890108	0.980554	FALSE
TRBV10-1	HLA-DQB1.C.32634373.T_T	-0.00277904	-0.134674	0.893006	0.980572	FALSE
TRBV10-2	HLA-DRB1.A.32552060.A_A	-0.000846418	-0.136734	0.891379	0.980572	FALSE
TRBV10-2	HLA-DPB1.G.33048663.A_T	-0.000930368	-0.135597	0.892277	0.980572	FALSE
TRBV10-2	HLA-C.T.31237858.C_T	-0.000742879	-0.133816	0.893684	0.980572	FALSE
TRBV10-3	HLA-A.G.29911190.A_A	0.00181777	0.138269	0.890168	0.980572	FALSE
TRBV10-3	HLA-DQA1.T.32609106.C_T	-0.00184102	-0.134633	0.893038	0.980572	FALSE
TRBV10-3	HLA-DQA1.C.32609181.T_T	-0.00184102	-0.134633	0.893038	0.980572	FALSE
TRBV10-3	HLA-DQA1.G.32609213.A_T	-0.00184102	-0.134633	0.893038	0.980572	FALSE
TRBV10-3	HLA-DQA1.G.32609221.C_T	-0.00184102	-0.134633	0.893038	0.980572	FALSE
TRBV10-3	HLA-DQA1.A.32609227.C_T	-0.00184102	-0.134633	0.893038	0.980572	FALSE
TRBV10-3	HLA-DQA1.A.32609231.G_T	-0.00184102	-0.134633	0.893038	0.980572	FALSE
TRBV10-3	HLA-DQA1.A.32609855.C_T	-0.00184102	-0.134633	0.893038	0.980572	FALSE
TRBV10-3	HLA-DQA1.C.32610008.T_T	-0.00184102	-0.134633	0.893038	0.980572	FALSE
TRBV10-3	HLA-DQA1.C.32610403.A_T	-0.00184102	-0.134633	0.893038	0.980572	FALSE
TRBV10-3	HLA-DQA1.C.32610478.G_T	-0.00184102	-0.134633	0.893038	0.980572	FALSE
TRBV10-3	HLA-DQA1.T.32610481.C_T	-0.00184102	-0.134633	0.893038	0.980572	FALSE
TRBV10-3	HLA-DQA1.C.32610487.G_T	-0.00184102	-0.134633	0.893038	0.980572	FALSE
TRBV11-2	HLA-A.G.29910719.A_T	0.00994206	0.136549	0.891526	0.980572	FALSE
TRBV11-2	HLA-A.G.29910721.C_T	0.00994206	0.136549	0.891526	0.980572	FALSE
TRBV12-3	HLA-DQB1.G.32632601.G_T	-0.00820805	-0.133703	0.893773	0.980572	FALSE
TRBV12-3	HLA-DRB1.A.32549589.C_T	-0.00824711	-0.133578	0.893871	0.980572	FALSE
TRBV12-3	HLA-DRB1.T.32549607.C_T	-0.00824711	-0.133578	0.893871	0.980572	FALSE
TRBV12-5	HLA-B.G.31324025.A_T	-0.00394934	-0.137846	0.890502	0.980572	FALSE
TRBV12-5	HLA-DRB1.G.32552085.T_T	0.00706027	0.135889	0.892047	0.980572	FALSE
TRBV12-5	HLA-DRB1.T.32551999.T_A	0.00336109	0.134203	0.893378	0.980572	FALSE
TRBV13	HLA-DRB1.G.32552141.G_A	-0.0033401	-0.137263	0.890962	0.980572	FALSE
TRBV13	HLA-B.A.31324666.C_A	0.00324	0.136259	0.891754	0.980572	FALSE
TRBV13	HLA-DQB1.T.32629129.C_T	0.00385818	0.134111	0.89345	0.980572	FALSE
TRBV13	HLA-DQB1.C.32629155.A_T	0.00385818	0.134111	0.89345	0.980572	FALSE
TRBV13	HLA-DQB1.A.32629868.G_T	0.00385818	0.134111	0.89345	0.980572	FALSE
TRBV13	HLA-DQB1.C.32629936.T_T	0.00385818	0.134111	0.89345	0.980572	FALSE
TRBV13	HLA-DQB1.C.32629963.T_T	0.00385818	0.134111	0.89345	0.980572	FALSE
TRBV13	HLA-DQB1.T.32632818.G_T	0.00385818	0.134111	0.89345	0.980572	FALSE
TRBV13	HLA-DQB1.G.32634303.A_T	0.00385818	0.134111	0.89345	0.980572	FALSE
TRBV13	HLA-DQB1.C.32634313.G_T	0.00385818	0.134111	0.89345	0.980572	FALSE
TRBV13	HLA-DQB1.C.32634369.A_T	0.00385818	0.134111	0.89345	0.980572	FALSE
TRBV14	HLA-DQB1.C.32629170.G_T	-0.0018844	-0.136519	0.891549	0.980572	FALSE
TRBV14	HLA-DQB1.C.32632724.T_T	-0.0018844	-0.136519	0.891549	0.980572	FALSE
TRBV14	HLA-DQB1.G.32634331.A_T	-0.0018844	-0.136519	0.891549	0.980572	FALSE
TRBV19	HLA-DRB1.G.32552059.A_T	0.0062064	0.133787	0.893706	0.980572	FALSE
TRBV2	HLA-A.T.29910759.C_T	0.015118	0.137773	0.890559	0.980572	FALSE
TRBV2	HLA-B.G.31324528.T_A	0.00729138	0.137113	0.89108	0.980572	FALSE
TRBV2	HLA-B.T.31323337.C_T	-0.00955863	-0.134938	0.892797	0.980572	FALSE
TRBV25-1	HLA-DPB1.T.33048538.C_A	-0.00210244	-0.136179	0.891817	0.980572	FALSE
TRBV25-1	HLA-C.T.31239593.C_T	0.00238675	0.135434	0.892405	0.980572	FALSE
TRBV27	HLA-DRB1.C.32552131.T_T	0.0152772	0.136553	0.891522	0.980572	FALSE
TRBV27	HLA-C.T.31239378.G_A	0.0109165	0.133767	0.893722	0.980572	FALSE
TRBV28	HLA-A.A.29911225.G_T	0.0313579	0.136109	0.891872	0.980572	FALSE
TRBV30	HLA-B.G.31324895.C_T	-0.0606946	-0.137728	0.890594	0.980572	FALSE
TRBV30	HLA-B.T.31324509.A_T	0.0890828	0.137314	0.890922	0.980572	FALSE
TRBV30	HLA-B.G.31324530.C_T	0.0890828	0.137314	0.890922	0.980572	FALSE
TRBV30	HLA-B.C.31324531.G_T	0.0890828	0.137314	0.890922	0.980572	FALSE
TRBV30	HLA-B.G.31324538.C_T	0.0890828	0.137314	0.890922	0.980572	FALSE
TRBV4-1	HLA-C.C.31238147.G_T	0.0105535	0.133884	0.89363	0.980572	FALSE
TRBV4-3	HLA-DQA1.C.32605271.T_T	0.0171967	0.135992	0.891965	0.980572	FALSE
TRBV4-3	HLA-DQA1.A.32609192.G_T	0.0171967	0.135992	0.891965	0.980572	FALSE
TRBV4-3	HLA-DQA1.C.32609212.T_T	0.0171967	0.135992	0.891965	0.980572	FALSE
TRBV4-3	HLA-DQA1.G.32609214.T_T	0.0171967	0.135992	0.891965	0.980572	FALSE
TRBV4-3	HLA-DQA1.G.32609223.T_T	0.0171967	0.135992	0.891965	0.980572	FALSE
TRBV4-3	HLA-DQA1.T.32609224.C_T	0.0171967	0.135992	0.891965	0.980572	FALSE
TRBV4-3	HLA-DQA1.C.32609229.A_T	0.0171967	0.135992	0.891965	0.980572	FALSE
TRBV4-3	HLA-DQA1.A.32609230.C_T	0.0171967	0.135992	0.891965	0.980572	FALSE
TRBV5-1	HLA-B.C.31322996.T_A	-0.0192296	-0.135955	0.891994	0.980572	FALSE
TRBV5-4	HLA-DRB1.A.32552078.T_T	0.00113095	0.13454	0.893112	0.980572	FALSE
TRBV5-5	HLA-B.G.31324643.C_T	0.00158024	0.134295	0.893305	0.980572	FALSE
TRBV5-6	HLA-B.T.31324144.A_T	-0.0018994	-0.134309	0.893294	0.980572	FALSE
TRBV6-1	HLA-DQB1.T.32629137.G_A	-0.00799732	-0.136183	0.891815	0.980572	FALSE
TRBV6-1	HLA-DQB1.C.32629141.T_A	-0.00799732	-0.136183	0.891815	0.980572	FALSE
TRBV6-1	HLA-DQB1.C.32629935.G_A	-0.00799732	-0.136183	0.891815	0.980572	FALSE
TRBV6-1	HLA-DQB1.T.32632578.G_A	-0.00799732	-0.136183	0.891815	0.980572	FALSE
TRBV6-1	HLA-DQB1.T.32632581.G_A	-0.00799732	-0.136183	0.891815	0.980572	FALSE
TRBV6-1	HLA-DQB1.A.32632589.G_A	-0.00799732	-0.136183	0.891815	0.980572	FALSE
TRBV6-1	HLA-DQB1.C.32632592.G_A	-0.00799732	-0.136183	0.891815	0.980572	FALSE
TRBV6-1	HLA-DQB1.C.32632593.T_A	-0.00799732	-0.136183	0.891815	0.980572	FALSE
TRBV6-1	HLA-DQB1.A.32632599.G_A	-0.00799732	-0.136183	0.891815	0.980572	FALSE
TRBV6-1	HLA-DQB1.G.32632601.T_A	-0.00799732	-0.136183	0.891815	0.980572	FALSE
TRBV6-1	HLA-DQB1.C.32632605.A_A	-0.00799732	-0.136183	0.891815	0.980572	FALSE
TRBV6-1	HLA-DQB1.C.32632608.G_A	-0.00799732	-0.136183	0.891815	0.980572	FALSE
TRBV6-1	HLA-DQB1.T.32632700.A_A	-0.00799732	-0.136183	0.891815	0.980572	FALSE
TRBV6-3	HLA-C.G.31238931.A_T	-0.0108593	-0.137963	0.890409	0.980572	FALSE
TRBV6-4	HLA-B.A.31324539.T_T	-0.00330885	-0.136574	0.891505	0.980572	FALSE
TRBV6-4	HLA-B.T.31324602.G_T	0.00355057	0.135472	0.892376	0.980572	FALSE
TRBV6-4	HLA-C.G.31239116.A_T	0.00283336	0.133892	0.893623	0.980572	FALSE
TRBV6-4	HLA-C.T.31237124.C_A	-0.00318331	-0.133788	0.893706	0.980572	FALSE
TRBV6-4	HLA-C.C.31237162.G_A	-0.00318331	-0.133788	0.893706	0.980572	FALSE
TRBV6-4	HLA-C.T.31237767.C_A	-0.00318331	-0.133788	0.893706	0.980572	FALSE
TRBV6-4	HLA-C.G.31237769.A_A	-0.00318331	-0.133788	0.893706	0.980572	FALSE
TRBV6-4	HLA-C.G.31237771.A_A	-0.00318331	-0.133788	0.893706	0.980572	FALSE
TRBV6-4	HLA-C.T.31237773.C_A	-0.00318331	-0.133788	0.893706	0.980572	FALSE
TRBV6-4	HLA-C.G.31237774.C_A	-0.00318331	-0.133788	0.893706	0.980572	FALSE
TRBV6-4	HLA-C.A.31237786.T_A	-0.00318331	-0.133788	0.893706	0.980572	FALSE
TRBV6-4	HLA-C.A.31237802.G_A	-0.00318331	-0.133788	0.893706	0.980572	FALSE
TRBV6-4	HLA-C.T.31237833.C_A	-0.00318331	-0.133788	0.893706	0.980572	FALSE
TRBV6-4	HLA-C.C.31239802.G_A	-0.00318331	-0.133788	0.893706	0.980572	FALSE
TRBV6-4	HLA-C.C.31239827.T_A	-0.00318331	-0.133788	0.893706	0.980572	FALSE
TRBV6-6	HLA-DRB1.G.32552059.A_T	-0.00107103	-0.134805	0.892903	0.980572	FALSE
TRBV6-6	HLA-DRB1.G.32551935.A_T	0.0011249	0.134622	0.893046	0.980572	FALSE
TRBV6-8	HLA-DRB1.G.32552123.A_T	0.00555408	0.134516	0.89313	0.980572	FALSE
TRBV6-8	HLA-DRB1.T.32552132.C_T	0.00555408	0.134516	0.89313	0.980572	FALSE
TRBV7-2	HLA-C.C.31239430.T_A	-0.0145737	-0.134955	0.892784	0.980572	FALSE
TRBV7-3	HLA-DQA1.T.32609169.C_T	0.00384329	0.137131	0.891066	0.980572	FALSE
TRBV7-3	HLA-DQA1.C.32610009.G_T	0.00384329	0.137131	0.891066	0.980572	FALSE
TRBV7-3	HLA-A.G.29910402.A_T	0.00506735	0.134986	0.892759	0.980572	FALSE
TRBV7-3	HLA-A.C.29910725.G_T	0.00506735	0.134986	0.892759	0.980572	FALSE
TRBV7-3	HLA-A.A.29911069.T_T	0.00506735	0.134986	0.892759	0.980572	FALSE
TRBV7-3	HLA-A.C.29911951.T_T	0.00506735	0.134986	0.892759	0.980572	FALSE
TRBV7-3	HLA-A.G.29911957.A_T	0.00506735	0.134986	0.892759	0.980572	FALSE
TRBV7-3	HLA-A.G.29912086.A_T	0.00506735	0.134986	0.892759	0.980572	FALSE
TRBV7-3	HLA-A.G.29912098.A_T	0.00506735	0.134986	0.892759	0.980572	FALSE
TRBV7-3	HLA-A.G.29912281.A_T	0.00506735	0.134986	0.892759	0.980572	FALSE
TRBV7-3	HLA-A.A.29912297.G_T	0.00506735	0.134986	0.892759	0.980572	FALSE
TRBV7-3	HLA-A.G.29912386.C_T	0.00506735	0.134986	0.892759	0.980572	FALSE
TRBV7-4	HLA-B.A.31324494.G_T	-0.000343996	-0.135818	0.892103	0.980572	FALSE
TRBV7-4	HLA-B.G.31324495.C_T	-0.000343996	-0.135818	0.892103	0.980572	FALSE
TRBV7-4	HLA-A.G.29911190.A_A	-0.000321607	-0.134883	0.892841	0.980572	FALSE
TRBV7-6	HLA-DQB1.A.32632770.G_T	-0.00138769	-0.135749	0.892157	0.980572	FALSE
TRBV7-7	HLA-C.C.31239622.A_A	-0.000624654	-0.134676	0.893004	0.980572	FALSE
TRBV7-8	HLA-DPA1.C.33037611.T_A	-0.00177139	-0.135626	0.892254	0.980572	FALSE
TRBV7-8	HLA-DRB1.C.32552131.G_T	-0.00212466	-0.133741	0.893743	0.980572	FALSE
TRBV7-9	HLA-DRB1.C.32551911.A_A	-0.00251473	-0.137746	0.890581	0.980572	FALSE
TRBV7-9	HLA-DRB1.A.32551912.C_A	-0.00251473	-0.137746	0.890581	0.980572	FALSE
TRBV7-9	HLA-DRB1.G.32551935.A_T	-0.00321979	-0.137336	0.890904	0.980572	FALSE
TRBV7-9	HLA-B.G.31324547.C_A	0.00255347	0.133614	0.893843	0.980572	FALSE
TRBV7-9	HLA-B.T.31324549.C_A	0.00255347	0.133614	0.893843	0.980572	FALSE
TRBV16	HLA-DQB1.C.32632694.C_T	-0.000500621	-0.133536	0.893905	0.980575	FALSE
TRBV12-3	HLA-A.T.29911239.C_A	-0.00777318	-0.133301	0.89409	0.980591	FALSE
TRBV20-1	HLA-DQB1.C.32629809.T_T	0.0184861	0.133288	0.894101	0.980591	FALSE
TRBV20-1	HLA-DQB1.A.32632781.T_T	0.0184861	0.133288	0.894101	0.980591	FALSE
TRBV20-1	HLA-DQB1.G.32632782.A_T	0.0184861	0.133288	0.894101	0.980591	FALSE
TRBV20-1	HLA-DQB1.C.32632820.G_T	0.0184861	0.133288	0.894101	0.980591	FALSE
TRBV6-4	HLA-DRB1.A.32552060.T_T	0.00304846	0.133317	0.894077	0.980591	FALSE
TRBV11-2	HLA-A.G.29911218.A_T	0.0106741	0.133117	0.894236	0.980706	FALSE
TRBV19	HLA-DRB1.C.32549540.T_T	0.00846922	0.13288	0.894423	0.980838	FALSE
TRBV4-2	HLA-C.G.31239114.G_A	-0.00607802	-0.132868	0.894432	0.980838	FALSE
TRBV6-5	HLA-B.A.31323945.C_A	-0.0051024	-0.132811	0.894477	0.980838	FALSE
TRBV6-5	HLA-B.T.31323958.G_A	-0.0051024	-0.132811	0.894477	0.980838	FALSE
TRBV6-8	HLA-DRB1.A.32552112.G_T	-0.00460171	-0.132721	0.894548	0.98085	FALSE
TRBV6-8	HLA-DRB1.G.32552138.C_T	-0.00460171	-0.132721	0.894548	0.98085	FALSE
TRBV25-1	HLA-B.A.31324539.T_T	-0.002664	-0.132617	0.894631	0.980907	FALSE
TRBV10-1	HLA-B.G.31324025.A_T	-0.00296636	-0.131627	0.895412	0.980973	FALSE
TRBV10-3	HLA-DQA1.C.32609094.T_T	-0.00173865	-0.13207	0.895062	0.980973	FALSE
TRBV12-5	HLA-DRB1.G.32552091.G_A	0.00321861	0.131687	0.895365	0.980973	FALSE
TRBV14	HLA-DQA1.C.32605257.A_T	0.00138234	0.131352	0.89563	0.980973	FALSE
TRBV14	HLA-DQA1.G.32609278.C_T	0.00138234	0.131352	0.89563	0.980973	FALSE
TRBV14	HLA-DQA1.C.32609279.T_T	0.00138234	0.131352	0.89563	0.980973	FALSE
TRBV14	HLA-DQA1.C.32609286.T_T	0.00138234	0.131352	0.89563	0.980973	FALSE
TRBV16	HLA-B.C.31323953.G_A	-0.000581061	-0.131776	0.895295	0.980973	FALSE
TRBV16	HLA-B.G.31323960.C_A	-0.000581061	-0.131776	0.895295	0.980973	FALSE
TRBV19	HLA-DRB1.G.32552091.G_A	0.00521006	0.131463	0.895542	0.980973	FALSE
TRBV24-1	HLA-C.G.31239821.T_A	-0.00393431	-0.131527	0.895491	0.980973	FALSE
TRBV29-1	HLA-B.T.31324664.G_T	-0.00175442	-0.13246	0.894754	0.980973	FALSE
TRBV29-1	HLA-B.A.31324666.T_T	-0.00175442	-0.13246	0.894754	0.980973	FALSE
TRBV29-1	HLA-A.T.29911198.C_T	-0.00185675	-0.132091	0.895046	0.980973	FALSE
TRBV29-1	HLA-A.G.29911207.A_T	-0.00185675	-0.132091	0.895046	0.980973	FALSE
TRBV29-1	HLA-A.G.29911909.A_T	-0.00185675	-0.132091	0.895046	0.980973	FALSE
TRBV29-1	HLA-A.G.29911945.A_T	-0.00185675	-0.132091	0.895046	0.980973	FALSE
TRBV29-1	HLA-A.C.29912147.T_T	-0.00185675	-0.132091	0.895046	0.980973	FALSE
TRBV30	HLA-B.C.31322980.T_A	-0.0578653	-0.131621	0.895417	0.980973	FALSE
TRBV6-1	HLA-DRB1.G.32552059.G_T	0.00925574	0.13139	0.8956	0.980973	FALSE
TRBV6-1	HLA-C.G.31238126.A_T	0.00865558	0.131278	0.895688	0.980973	FALSE
TRBV6-1	HLA-C.G.31238875.A_T	0.00865558	0.131278	0.895688	0.980973	FALSE
TRBV6-1	HLA-C.C.31238880.T_T	0.00865558	0.131278	0.895688	0.980973	FALSE
TRBV6-1	HLA-C.G.31238909.A_T	0.00865558	0.131278	0.895688	0.980973	FALSE
TRBV6-1	HLA-C.T.31238910.G_T	0.00865558	0.131278	0.895688	0.980973	FALSE
TRBV6-1	HLA-C.G.31239090.C_T	0.00865558	0.131278	0.895688	0.980973	FALSE
TRBV6-2	HLA-DPB1.A.33048640.G_T	-0.00605024	-0.132267	0.894907	0.980973	FALSE
TRBV7-2	HLA-C.G.31238155.A_A	0.0139088	0.132348	0.894843	0.980973	FALSE
TRBV7-2	HLA-B.T.31324536.A_T	0.02018	0.132252	0.894918	0.980973	FALSE
TRBV7-4	HLA-B.A.31324711.A_A	-0.000355106	-0.132402	0.8948	0.980973	FALSE
TRBV7-4	HLA-A.T.29911240.G_T	-0.000502168	-0.131406	0.895587	0.980973	FALSE
TRBV7-6	HLA-B.G.31324154.A_T	-0.00180667	-0.131397	0.895594	0.980973	FALSE
TRBV7-8	HLA-DQB1.A.32629859.G_A	-0.00220846	-0.131988	0.895127	0.980973	FALSE
TRBV27	HLA-DPB1.A.33048640.G_T	-0.00999563	-0.131079	0.895845	0.981079	FALSE
TRBV6-4	HLA-DRB1.G.32551957.G_T	-0.00330774	-0.131101	0.895828	0.981079	FALSE
TRBV4-1	HLA-A.C.29910801.A_T	0.00931033	0.130779	0.896083	0.98114	FALSE
TRBV4-1	HLA-A.A.29911260.C_T	0.00931033	0.130779	0.896083	0.98114	FALSE
TRBV4-1	HLA-A.C.29911261.G_T	0.00931033	0.130779	0.896083	0.98114	FALSE
TRBV6-2	HLA-C.G.31238909.G_A	0.00656121	0.130779	0.896082	0.98114	FALSE
TRBV6-2	HLA-C.T.31238910.T_A	0.00656121	0.130779	0.896082	0.98114	FALSE
TRBV6-4	HLA-B.G.31324892.C_A	-0.00272173	-0.130813	0.896055	0.98114	FALSE
TRBV6-4	HLA-DRB1.A.32557435.C_A	-0.00328877	-0.130491	0.89631	0.981356	FALSE
TRBV10-3	HLA-A.T.29910558.C_T	0.00179452	0.130072	0.896641	0.981387	FALSE
TRBV12-3	HLA-DQB1.C.32632694.G_T	0.0079823	0.130025	0.896678	0.981387	FALSE
TRBV12-3	HLA-DQB1.C.32632744.T_T	0.0079823	0.130025	0.896678	0.981387	FALSE
TRBV15	HLA-DPB1.C.33048542.T_A	-0.00319632	-0.130105	0.896615	0.981387	FALSE
TRBV15	HLA-DPB1.C.33048599.A_A	-0.00319632	-0.130105	0.896615	0.981387	FALSE
TRBV2	HLA-C.T.31238851.C_A	0.00792043	0.130087	0.896629	0.981387	FALSE
TRBV2	HLA-C.G.31239101.G_T	0.00792043	0.130087	0.896629	0.981387	FALSE
TRBV20-1	HLA-DRB1.G.32552059.A_T	0.0209121	0.130313	0.89645	0.981387	FALSE
TRBV4-3	HLA-C.G.31239116.A_T	0.0156337	0.130048	0.89666	0.981387	FALSE
TRBV6-5	HLA-DQA1.C.32609094.T_T	-0.00417684	-0.129995	0.896701	0.981387	FALSE
TRBV6-6	HLA-B.G.31324892.C_A	0.000923895	0.130113	0.896609	0.981387	FALSE
TRBV7-2	HLA-A.C.29910358.G_T	0.0147378	0.130097	0.896621	0.981387	FALSE
TRBV12-5	HLA-A.G.29910719.G_A	0.00453275	0.129472	0.897115	0.981801	FALSE
TRBV15	HLA-A.T.29911240.T_T	-0.00262144	-0.129364	0.8972	0.981801	FALSE
TRBV28	HLA-A.T.29910558.C_T	-0.0215625	-0.129399	0.897173	0.981801	FALSE
TRBV4-1	HLA-A.A.29910717.G_T	-0.00905298	-0.12944	0.89714	0.981801	FALSE
TRBV6-1	HLA-DRB1.G.32552085.T_T	-0.0163999	-0.129268	0.897276	0.981851	FALSE
TRBV9	HLA-DRB1.G.32551935.G_A	-0.00468027	-0.129228	0.897308	0.981852	FALSE
TRBV20-1	HLA-DRB1.C.32551962.T_T	0.0177832	0.129145	0.897373	0.98189	FALSE
TRBV12-4	HLA-A.G.29911114.A_A	-0.00843291	-0.12903	0.897464	0.981949	FALSE
TRBV15	HLA-B.G.31324864.G_A	0.0029018	0.12898	0.897504	0.981949	FALSE
TRBV29-1	HLA-C.G.31239050.A_T	-0.00196196	-0.128963	0.897517	0.981949	FALSE
TRBV7-6	HLA-B.G.31324210.A_T	-0.00131843	-0.128912	0.897557	0.981959	FALSE
TRBV7-4	HLA-DRB1.G.32551951.C_T	-0.000493265	-0.128792	0.897652	0.98203	FALSE
TRBV7-4	HLA-DQB1.A.32629847.G_A	0.000532171	0.128679	0.897741	0.982061	FALSE
TRBV7-4	HLA-DQB1.A.32634302.G_A	0.000532171	0.128679	0.897741	0.982061	FALSE
TRBV7-2	HLA-C.G.31238931.G_A	0.0238072	0.128567	0.89783	0.982125	FALSE
TRBV29-1	HLA-B.A.31324494.G_T	-0.00179559	-0.128477	0.897901	0.982137	FALSE
TRBV29-1	HLA-B.G.31324495.C_T	-0.00179559	-0.128477	0.897901	0.982137	FALSE
TRBV14	HLA-DQA1.C.32609965.A_T	-0.001575	-0.128219	0.898105	0.982327	FALSE
TRBV28	HLA-B.C.31324615.T_T	0.0202102	0.128132	0.898174	0.98237	FALSE
TRBV12-5	HLA-B.T.31324144.G_T	0.00314586	0.128065	0.898227	0.982394	FALSE
TRBV19	HLA-DRB1.G.32551951.C_T	0.0080009	0.127961	0.898309	0.982451	FALSE
TRBV10-2	HLA-B.C.31324201.C_A	0.000898822	0.127712	0.898506	0.982568	FALSE
TRBV28	HLA-B.G.31324528.T_A	0.0216776	0.127779	0.898453	0.982568	FALSE
TRBV7-4	HLA-DRB1.T.32552132.A_T	0.000298665	0.127711	0.898507	0.982568	FALSE
TRBV29-1	HLA-B.G.31324864.C_T	0.00212448	0.127398	0.898754	0.982684	FALSE
TRBV4-3	HLA-DQA1.C.32609212.C_A	0.0155906	0.12735	0.898792	0.982684	FALSE
TRBV4-3	HLA-DQA1.A.32609238.D.GGT_T	0.0155906	0.12735	0.898792	0.982684	FALSE
TRBV4-3	HLA-DQA1.A.32609299.C_T	0.0155906	0.12735	0.898792	0.982684	FALSE
TRBV6-8	HLA-C.G.31239114.G_A	0.00502676	0.127525	0.898654	0.982684	FALSE
TRBV7-3	HLA-A.C.29911154.A_T	0.00383286	0.127346	0.898795	0.982684	FALSE
TRBV15	HLA-A.T.29910558.A_T	-0.00255243	-0.127252	0.89887	0.982691	FALSE
TRBV15	HLA-A.A.29910562.C_T	-0.00255243	-0.127252	0.89887	0.982691	FALSE
TRBV7-9	HLA-DQB1.G.32632714.C_A	0.00484417	0.127223	0.898892	0.982691	FALSE
TRBV12-5	HLA-DRB1.C.32551958.T_A	-0.00362451	-0.127175	0.89893	0.982699	FALSE
TRBV29-1	HLA-B.C.31324489.G_T	-0.00175984	-0.12705	0.899029	0.982708	FALSE
TRBV29-1	HLA-B.C.31324491.A_T	-0.00175984	-0.12705	0.899029	0.982708	FALSE
TRBV29-1	HLA-B.T.31324497.T_A	-0.00175984	-0.12705	0.899029	0.982708	FALSE
TRBV5-8	HLA-C.A.31238930.A_A	0.00140138	0.126994	0.899073	0.982723	FALSE
TRBV14	HLA-DRB1.G.32551998.A_T	-0.00145595	-0.126865	0.899175	0.982802	FALSE
TRBV15	HLA-DRB1.G.32551957.T_T	-0.00391716	-0.126711	0.899297	0.982836	FALSE
TRBV25-1	HLA-DPB1.T.33048600.G_A	0.00196783	0.126712	0.899296	0.982836	FALSE
TRBV6-3	HLA-B.C.31324891.T_T	-0.00597422	-0.126773	0.899248	0.982836	FALSE
TRBV12-4	HLA-DQA1.G.32605266.A_T	0.0142496	0.126169	0.899725	0.983012	FALSE
TRBV12-4	HLA-DQA1.C.32610002.A_T	0.0142496	0.126169	0.899725	0.983012	FALSE
TRBV15	HLA-A.T.29911063.G_T	0.00261811	0.12597	0.899883	0.983012	FALSE
TRBV19	HLA-DRB1.G.32551935.A_T	-0.00615838	-0.126223	0.899683	0.983012	FALSE
TRBV28	HLA-B.C.31324603.T_A	0.022915	0.126105	0.899776	0.983012	FALSE
TRBV28	HLA-B.T.31324604.C_A	0.022915	0.126105	0.899776	0.983012	FALSE
TRBV5-8	HLA-B.C.31324921.T_T	0.00162686	0.126348	0.899584	0.983012	FALSE
TRBV6-3	HLA-C.G.31238983.C_A	0.00569823	0.126341	0.899589	0.983012	FALSE
TRBV6-4	HLA-DRB1.C.32551953.C_A	-0.00290776	-0.126073	0.899802	0.983012	FALSE
TRBV7-3	HLA-B.C.31324176.G_T	-0.0061326	-0.126145	0.899745	0.983012	FALSE
TRBV9	HLA-A.C.29910371.T_T	-0.0069838	-0.125932	0.899913	0.983012	FALSE
TRBV9	HLA-A.C.29911149.T_T	-0.0069838	-0.125932	0.899913	0.983012	FALSE
TRBV9	HLA-A.G.29912326.A_T	-0.0069838	-0.125932	0.899913	0.983012	FALSE
TRBV9	HLA-A.A.29912345.T_T	-0.0069838	-0.125932	0.899913	0.983012	FALSE
TRBV9	HLA-A.T.29912373.G_T	-0.0069838	-0.125932	0.899913	0.983012	FALSE
TRBV12-4	HLA-A.A.29911056.C_T	0.00967826	0.125737	0.900067	0.983103	FALSE
TRBV3-1	HLA-DRB1.T.32551999.C_T	0.0110753	0.125635	0.900148	0.983103	FALSE
TRBV3-1	HLA-DRB1.C.32552000.T_T	0.0110753	0.125635	0.900148	0.983103	FALSE
TRBV6-2	HLA-B.G.31324547.C_A	-0.00587138	-0.125688	0.900106	0.983103	FALSE
TRBV6-2	HLA-B.T.31324549.C_A	-0.00587138	-0.125688	0.900106	0.983103	FALSE
TRBV25-1	HLA-DRB1.G.32549613.G_A	0.00330512	0.125546	0.900218	0.983147	FALSE
TRBV6-8	HLA-C.G.31239114.T_T	0.00501357	0.125379	0.90035	0.983258	FALSE
TRBV5-5	HLA-B.C.31324516.A_A	0.00153989	0.125269	0.900437	0.983298	FALSE
TRBV6-8	HLA-DQA1.C.32609212.C_A	0.0047014	0.125141	0.900538	0.983298	FALSE
TRBV6-8	HLA-DQA1.A.32609238.D.GGT_T	0.0047014	0.125141	0.900538	0.983298	FALSE
TRBV6-8	HLA-DQA1.A.32609299.C_T	0.0047014	0.125141	0.900538	0.983298	FALSE
TRBV7-2	HLA-DRB1.C.32549481.T_A	0.013371	0.125163	0.900521	0.983298	FALSE
TRBV11-3	HLA-DRB1.C.32549540.T_T	0.0122336	0.125053	0.900608	0.983324	FALSE
TRBV14	HLA-DRB1.T.32549611.A_A	0.00166099	0.125034	0.900623	0.983324	FALSE
TRBV12-3	HLA-B.C.31323953.G_A	0.00867106	0.124777	0.900826	0.983347	FALSE
TRBV12-3	HLA-B.G.31323960.C_A	0.00867106	0.124777	0.900826	0.983347	FALSE
TRBV16	HLA-DQA1.C.32609965.A_T	-0.000535095	-0.124889	0.900737	0.983347	FALSE
TRBV2	HLA-DRB1.A.32548581.G_T	0.0102476	0.124788	0.900817	0.983347	FALSE
TRBV24-1	HLA-DQB1.G.32629889.A_T	0.00341202	0.124806	0.900803	0.983347	FALSE
TRBV24-1	HLA-DQB1.G.32634331.C_T	0.00341202	0.124806	0.900803	0.983347	FALSE
TRBV7-6	HLA-DQA1.A.32609147.T_T	-0.00135606	-0.12462	0.900951	0.98345	FALSE
TRBV4-3	HLA-C.G.31238983.C_A	-0.0138551	-0.124247	0.901245	0.983739	FALSE
TRBV16	HLA-DQB1.T.32632688.G_T	0.00064138	0.124175	0.901302	0.983759	FALSE
TRBV16	HLA-C.G.31238983.G_T	-0.000464606	-0.124147	0.901324	0.983759	FALSE
TRBV14	HLA-DRB1.T.32549611.T_T	0.0016624	0.124039	0.90141	0.983788	FALSE
TRBV4-2	HLA-DRB1.C.32551953.G_T	-0.00584543	-0.124037	0.901411	0.983788	FALSE
TRBV10-3	HLA-A.G.29912087.T_T	-0.00226235	-0.123834	0.901572	0.983814	FALSE
TRBV10-3	HLA-A.A.29912348.G_T	-0.00226235	-0.123834	0.901572	0.983814	FALSE
TRBV10-3	HLA-A.G.29913037.A_T	-0.00226235	-0.123834	0.901572	0.983814	FALSE
TRBV24-1	HLA-DQA1.C.32609094.T_T	0.00333788	0.123815	0.901587	0.983814	FALSE
TRBV4-2	HLA-B.C.31324057.A_T	-0.00726554	-0.123844	0.901564	0.983814	FALSE
TRBV15	HLA-C.G.31239407.T_T	0.00357888	0.1237	0.901677	0.983815	FALSE
TRBV15	HLA-C.C.31239417.T_T	0.00357888	0.1237	0.901677	0.983815	FALSE
TRBV6-6	HLA-A.C.29911154.A_T	0.000863136	0.123699	0.901679	0.983815	FALSE
TRBV27	HLA-DPB1.C.33048542.T_A	-0.0116775	-0.123106	0.902147	0.98426	FALSE
TRBV27	HLA-DPB1.C.33048599.A_A	-0.0116775	-0.123106	0.902147	0.98426	FALSE
TRBV4-2	HLA-DQB1.G.32632745.A_T	-0.00493792	-0.123045	0.902196	0.98428	FALSE
TRBV24-1	HLA-DQA1.T.32605288.C_T	0.00432664	0.122992	0.902238	0.984292	FALSE
TRBV16	HLA-DQB1.C.32629227.T_T	0.000793352	0.121913	0.903091	0.984454	FALSE
TRBV16	HLA-DQB1.G.32632645.T_T	0.000793352	0.121913	0.903091	0.984454	FALSE
TRBV16	HLA-DQB1.C.32632694.A_T	0.000793352	0.121913	0.903091	0.984454	FALSE
TRBV16	HLA-DQB1.G.32632703.A_T	0.000793352	0.121913	0.903091	0.984454	FALSE
TRBV16	HLA-DQB1.T.32632718.A_T	0.000793352	0.121913	0.903091	0.984454	FALSE
TRBV16	HLA-DQB1.A.32632721.T_T	0.000793352	0.121913	0.903091	0.984454	FALSE
TRBV16	HLA-DQB1.T.32632748.A_T	0.000793352	0.121913	0.903091	0.984454	FALSE
TRBV16	HLA-DQB1.A.32632749.T_T	0.000793352	0.121913	0.903091	0.984454	FALSE
TRBV16	HLA-DQB1.C.32632753.T_T	0.000793352	0.121913	0.903091	0.984454	FALSE
TRBV16	HLA-DQB1.T.32632769.C_T	0.000793352	0.121913	0.903091	0.984454	FALSE
TRBV16	HLA-DQB1.A.32632770.T_T	0.000793352	0.121913	0.903091	0.984454	FALSE
TRBV16	HLA-DQB1.G.32632775.C_T	0.000793352	0.121913	0.903091	0.984454	FALSE
TRBV16	HLA-DQB1.C.32632795.T_T	0.000793352	0.121913	0.903091	0.984454	FALSE
TRBV16	HLA-DQB1.C.32634318.A_T	0.000793352	0.121913	0.903091	0.984454	FALSE
TRBV25-1	HLA-DQB1.C.32629210.T_T	-0.00292728	-0.121884	0.903114	0.984454	FALSE
TRBV25-1	HLA-DQB1.C.32632642.T_T	-0.00292728	-0.121884	0.903114	0.984454	FALSE
TRBV25-1	HLA-DQB1.A.32632749.C_T	-0.00292728	-0.121884	0.903114	0.984454	FALSE
TRBV25-1	HLA-DQB1.G.32632801.A_T	-0.00292728	-0.121884	0.903114	0.984454	FALSE
TRBV25-1	HLA-DQB1.A.32632833.G_T	-0.00292728	-0.121884	0.903114	0.984454	FALSE
TRBV25-1	HLA-DQB1.A.32634282.G_T	-0.00292728	-0.121884	0.903114	0.984454	FALSE
TRBV25-1	HLA-DQB1.C.32634339.G_T	-0.00292728	-0.121884	0.903114	0.984454	FALSE
TRBV7-8	HLA-DPA1.C.33036869.T_A	0.00161161	0.122392	0.902712	0.984454	FALSE
TRBV7-8	HLA-DPA1.G.33037639.A_A	0.00161161	0.122392	0.902712	0.984454	FALSE
TRBV7-8	HLA-DPA1.C.33037640.T_A	0.00161161	0.122392	0.902712	0.984454	FALSE
TRBV6-2	HLA-B.G.31324864.C_T	-0.00706032	-0.121831	0.903156	0.984466	FALSE
TRBV30	HLA-B.C.31324891.T_T	-0.0583613	-0.121751	0.903219	0.984469	FALSE
TRBV4-2	HLA-C.T.31239621.G_T	-0.00912682	-0.121765	0.903208	0.984469	FALSE
TRBV5-6	HLA-DRB1.G.32552137.A_T	-0.00257226	-0.121593	0.903344	0.984539	FALSE
TRBV9	HLA-B.C.31324057.A_T	0.00650501	0.121603	0.903336	0.984539	FALSE
TRBV9	HLA-B.C.31324499.G_T	-0.00554553	-0.121411	0.903488	0.984663	FALSE
TRBV4-3	HLA-DRB1.C.32551911.A_A	-0.0131328	-0.12125	0.903615	0.984705	FALSE
TRBV4-3	HLA-DRB1.A.32551912.C_A	-0.0131328	-0.12125	0.903615	0.984705	FALSE
TRBV7-7	HLA-A.C.29910358.G_T	0.000524088	0.121247	0.903618	0.984705	FALSE
TRBV15	HLA-DRB1.G.32552085.T_T	0.00517581	0.121142	0.903701	0.984763	FALSE
TRBV6-3	HLA-B.A.31323203.G_T	-0.00961437	-0.120989	0.903822	0.984796	FALSE
TRBV6-3	HLA-B.C.31324019.T_T	-0.00961437	-0.120989	0.903822	0.984796	FALSE
TRBV6-3	HLA-B.C.31324562.T_T	-0.00961437	-0.120989	0.903822	0.984796	FALSE
TRBV12-5	HLA-B.G.31324864.A_T	0.0058619	0.120478	0.904226	0.985136	FALSE
TRBV14	HLA-DRB1.G.32552085.G_A	-0.00161188	-0.1204	0.904288	0.985136	FALSE
TRBV5-6	HLA-DRB1.T.32552134.G_T	-0.00164814	-0.120364	0.904316	0.985136	FALSE
TRBV5-6	HLA-DRB1.G.32552138.A_T	-0.00164814	-0.120364	0.904316	0.985136	FALSE
TRBV5-6	HLA-DRB1.C.32552139.G_T	-0.00164814	-0.120364	0.904316	0.985136	FALSE
TRBV5-6	HLA-DRB1.G.32552141.A_T	-0.00164814	-0.120364	0.904316	0.985136	FALSE
TRBV15	HLA-B.G.31324547.C_A	-0.00242183	-0.120074	0.904545	0.985154	FALSE
TRBV15	HLA-B.T.31324549.C_A	-0.00242183	-0.120074	0.904545	0.985154	FALSE
TRBV4-2	HLA-A.C.29910716.G_T	0.00494708	0.120102	0.904524	0.985154	FALSE
TRBV4-2	HLA-A.T.29910730.A_T	0.00494708	0.120102	0.904524	0.985154	FALSE
TRBV4-2	HLA-A.A.29911056.A_A	0.00494708	0.120102	0.904524	0.985154	FALSE
TRBV4-2	HLA-A.G.29911115.C_T	0.00494708	0.120102	0.904524	0.985154	FALSE
TRBV4-2	HLA-A.G.29911119.T_T	0.00494708	0.120102	0.904524	0.985154	FALSE
TRBV24-1	HLA-DRB1.C.32551959.G_T	0.00329888	0.11975	0.904802	0.985301	FALSE
TRBV24-1	HLA-DRB1.G.32551961.C_T	0.00329888	0.11975	0.904802	0.985301	FALSE
TRBV7-7	HLA-B.C.31324702.T_A	0.000619387	0.119778	0.90478	0.985301	FALSE
TRBV7-7	HLA-B.A.31324705.C_A	0.000619387	0.119778	0.90478	0.985301	FALSE
TRBV11-2	HLA-B.A.31324666.A_T	-0.00811585	-0.11964	0.904889	0.985362	FALSE
TRBV15	HLA-DPB1.G.33048606.C_T	-0.00402517	-0.119564	0.904949	0.985396	FALSE
TRBV10-1	HLA-B.G.31324025.G_A	-0.00263297	-0.119364	0.905107	0.985534	FALSE
TRBV19	HLA-B.T.31324536.C_T	-0.00769682	-0.119303	0.905155	0.985554	FALSE
TRBV4-3	HLA-C.G.31239101.A_T	-0.0231956	-0.119188	0.905246	0.985586	FALSE
TRBV5-4	HLA-C.T.31239593.C_T	0.000869824	0.119218	0.905223	0.985586	FALSE
TRBV6-1	HLA-C.C.31239057.T_T	-0.008769	-0.119105	0.905312	0.985625	FALSE
TRBV5-5	HLA-DRB1.T.32551999.T_A	0.00145529	0.119032	0.90537	0.985655	FALSE
TRBV12-3	HLA-DRB1.C.32551953.G_T	0.00836223	0.118765	0.905582	0.985763	FALSE
TRBV12-4	HLA-A.G.29911271.C_T	-0.00904826	-0.118769	0.905578	0.985763	FALSE
TRBV12-4	HLA-A.T.29911272.G_T	-0.00904826	-0.118769	0.905578	0.985763	FALSE
TRBV7-6	HLA-DQB1.T.32632688.G_T	0.00144732	0.118753	0.905591	0.985763	FALSE
TRBV4-3	HLA-C.C.31238147.G_T	-0.015209	-0.118612	0.905702	0.985851	FALSE
TRBV11-3	HLA-DQA1.C.32609173.G_T	-0.00662962	-0.118448	0.905832	0.985952	FALSE
TRBV29-1	HLA-C.A.31239577.C_A	0.00153814	0.118303	0.905947	0.985952	FALSE
TRBV5-8	HLA-B.A.31324925.G_A	-0.00195563	-0.118325	0.905929	0.985952	FALSE
TRBV5-8	HLA-B.A.31324931.C_A	-0.00195563	-0.118325	0.905929	0.985952	FALSE
TRBV6-4	HLA-DRB1.C.32552131.G_T	-0.00278346	-0.118404	0.905867	0.985952	FALSE
TRBV5-8	HLA-DQB1.G.32632646.T_T	-0.00194765	-0.118076	0.906126	0.986082	FALSE
TRBV5-8	HLA-DQB1.C.32632795.C_A	-0.00194765	-0.118076	0.906126	0.986082	FALSE
TRBV10-3	HLA-A.G.29910742.C_A	-0.00167235	-0.117806	0.90634	0.986093	FALSE
TRBV11-1	HLA-B.A.31323203.G_T	0.00236267	0.117755	0.906381	0.986093	FALSE
TRBV11-1	HLA-B.C.31324019.T_T	0.00236267	0.117755	0.906381	0.986093	FALSE
TRBV11-1	HLA-B.C.31324562.T_T	0.00236267	0.117755	0.906381	0.986093	FALSE
TRBV15	HLA-DRB1.C.32551958.T_A	-0.0027628	-0.117885	0.906278	0.986093	FALSE
TRBV7-3	HLA-C.A.31238930.C_T	-0.00326006	-0.117891	0.906273	0.986093	FALSE
TRBV7-6	HLA-DQA1.G.32605266.A_T	0.00197728	0.117928	0.906244	0.986093	FALSE
TRBV7-6	HLA-DQA1.C.32610002.A_T	0.00197728	0.117928	0.906244	0.986093	FALSE
TRBV11-2	HLA-A.A.29911228.T_T	0.00573419	0.117693	0.906429	0.986113	FALSE
TRBV27	HLA-C.A.31239776.C_T	-0.00976912	-0.117542	0.906549	0.986211	FALSE
TRBV10-3	HLA-B.A.31323203.G_T	-0.00273143	-0.11735	0.906701	0.986277	FALSE
TRBV10-3	HLA-B.C.31324019.T_T	-0.00273143	-0.11735	0.906701	0.986277	FALSE
TRBV10-3	HLA-B.C.31324562.T_T	-0.00273143	-0.11735	0.906701	0.986277	FALSE
TRBV10-2	HLA-DRB1.A.32552092.T_T	-0.000819872	-0.117173	0.906841	0.986396	FALSE
TRBV12-3	HLA-DQB1.C.32632659.T_T	0.00780443	0.117015	0.906966	0.9864	FALSE
TRBV12-3	HLA-DQB1.T.32632660.G_T	0.00780443	0.117015	0.906966	0.9864	FALSE
TRBV15	HLA-A.C.29910604.A_T	0.00240645	0.117043	0.906944	0.9864	FALSE
TRBV5-4	HLA-A.G.29911218.A_T	0.00132782	0.117127	0.906877	0.9864	FALSE
TRBV27	HLA-C.G.31239050.T_T	-0.00843416	-0.11693	0.907034	0.98644	FALSE
TRBV11-2	HLA-B.C.31324499.G_T	0.00700104	0.116455	0.907409	0.986533	FALSE
TRBV28	HLA-DQA1.T.32609097.C_T	-0.0262385	-0.116284	0.907545	0.986533	FALSE
TRBV28	HLA-DQA1.G.32609277.C_T	-0.0262385	-0.116284	0.907545	0.986533	FALSE
TRBV28	HLA-DQA1.T.32609297.G_T	-0.0262385	-0.116284	0.907545	0.986533	FALSE
TRBV28	HLA-DQA1.C.32609298.T_T	-0.0262385	-0.116284	0.907545	0.986533	FALSE
TRBV28	HLA-DQA1.C.32609806.T_T	-0.0262385	-0.116284	0.907545	0.986533	FALSE
TRBV28	HLA-DQA1.T.32609952.C_T	-0.0262385	-0.116284	0.907545	0.986533	FALSE
TRBV28	HLA-DQA1.T.32609969.G_T	-0.0262385	-0.116284	0.907545	0.986533	FALSE
TRBV28	HLA-DQA1.T.32609974.G_T	-0.0262385	-0.116284	0.907545	0.986533	FALSE
TRBV28	HLA-DQA1.C.32610009.A_T	-0.0262385	-0.116284	0.907545	0.986533	FALSE
TRBV3-1	HLA-A.G.29911271.C_T	-0.00861306	-0.116508	0.907367	0.986533	FALSE
TRBV3-1	HLA-A.T.29911272.G_T	-0.00861306	-0.116508	0.907367	0.986533	FALSE
TRBV7-4	HLA-DRB1.G.32551957.C_A	0.000305601	0.11638	0.907469	0.986533	FALSE
TRBV7-6	HLA-DRB1.T.32551970.A_T	-0.00106215	-0.116445	0.907417	0.986533	FALSE
TRBV29-1	HLA-B.T.31324144.G_T	0.0015625	0.116061	0.907722	0.986594	FALSE
TRBV4-1	HLA-C.A.31239776.C_T	-0.00863162	-0.116036	0.907741	0.986594	FALSE
TRBV4-3	HLA-C.C.31239585.T_T	-0.0133515	-0.116116	0.907678	0.986594	FALSE
TRBV4-3	HLA-C.G.31239614.A_T	-0.0133515	-0.116116	0.907678	0.986594	FALSE
TRBV7-8	HLA-C.G.31239101.T_A	0.00148142	0.116021	0.907753	0.986594	FALSE
TRBV12-5	HLA-A.A.29911056.G_T	0.0029619	0.11589	0.907856	0.986667	FALSE
TRBV7-4	HLA-C.T.31239378.G_A	-0.000295774	-0.11586	0.907881	0.986667	FALSE
TRBV15	HLA-DQA1.G.32609278.A_T	-0.00344639	-0.115689	0.908016	0.986748	FALSE
TRBV15	HLA-DQA1.A.32609789.G_T	-0.00344639	-0.115689	0.908016	0.986748	FALSE
TRBV16	HLA-DQB1.G.32632717.A_T	0.000434623	0.115422	0.908227	0.986899	FALSE
TRBV6-4	HLA-DQB1.C.32629931.G_T	0.00302786	0.115359	0.908277	0.986899	FALSE
TRBV6-4	HLA-DQB1.T.32632688.C_T	0.00302786	0.115359	0.908277	0.986899	FALSE
TRBV6-4	HLA-DQB1.C.32632689.T_T	0.00302786	0.115359	0.908277	0.986899	FALSE
TRBV6-9	HLA-B.G.31324547.C_A	-0.00354684	-0.114985	0.908573	0.987154	FALSE
TRBV6-9	HLA-B.T.31324549.C_A	-0.00354684	-0.114985	0.908573	0.987154	FALSE
TRBV16	HLA-DQB1.G.32632646.T_T	-0.00061982	-0.11481	0.908711	0.987206	FALSE
TRBV16	HLA-DQB1.C.32632795.C_A	-0.00061982	-0.11481	0.908711	0.987206	FALSE
TRBV4-1	HLA-A.T.29911086.C_T	0.00814746	0.114868	0.908665	0.987206	FALSE
TRBV5-5	HLA-B.A.31323296.G_A	-0.00160433	-0.114577	0.908896	0.987341	FALSE
TRBV6-9	HLA-A.A.29910717.G_T	-0.00354703	-0.114599	0.908879	0.987341	FALSE
TRBV4-3	HLA-A.T.29910759.C_T	-0.0279646	-0.114303	0.909113	0.987543	FALSE
TRBV11-1	HLA-B.C.31324201.C_A	0.00155071	0.114151	0.909233	0.987607	FALSE
TRBV6-8	HLA-C.G.31238931.G_A	0.00675261	0.114163	0.909224	0.987607	FALSE
TRBV6-1	HLA-DRB1.G.32551957.C_A	0.00735808	0.113977	0.909371	0.987724	FALSE
TRBV4-3	HLA-B.G.31324528.G_T	0.0140781	0.113828	0.909489	0.987819	FALSE
TRBV18	HLA-B.C.31324024.A_A	0.00492678	0.113765	0.909539	0.98784	FALSE
TRBV7-3	HLA-A.T.29911240.T_T	0.00334722	0.113393	0.909833	0.988127	FALSE
TRBV7-6	HLA-DRB1.A.32552092.T_T	0.00119364	0.113292	0.909913	0.988181	FALSE
TRBV10-3	HLA-B.G.31324025.G_A	0.00173884	0.113225	0.909967	0.988206	FALSE
TRBV6-2	HLA-C.G.31238983.C_A	0.0051911	0.112986	0.910156	0.988378	FALSE
TRBV6-4	HLA-C.C.31239585.T_T	-0.00228509	-0.112895	0.910228	0.98839	FALSE
TRBV6-4	HLA-C.G.31239614.A_T	-0.00228509	-0.112895	0.910228	0.98839	FALSE
TRBV13	HLA-C.T.31238009.C_A	0.00272734	0.112778	0.91032	0.988424	FALSE
TRBV7-4	HLA-DRB1.G.32552085.G_A	0.000335218	0.112804	0.9103	0.988424	FALSE
TRBV12-5	HLA-B.C.31324151.C_T	0.00276609	0.112657	0.910416	0.988495	FALSE
TRBV27	HLA-C.A.31239577.C_A	0.0084784	0.11256	0.910493	0.988546	FALSE
TRBV7-9	HLA-A.C.29911901.G_T	0.0021543	0.112518	0.910526	0.988548	FALSE
TRBV15	HLA-DQB1.C.32632659.T_T	0.00250606	0.112388	0.910629	0.988581	FALSE
TRBV15	HLA-DQB1.T.32632660.G_T	0.00250606	0.112388	0.910629	0.988581	FALSE
TRBV25-1	HLA-DRB1.T.32551970.A_T	0.00187779	0.112365	0.910647	0.988581	FALSE
TRBV11-2	HLA-DRB1.A.32549589.C_T	-0.00556395	-0.112189	0.910787	0.988633	FALSE
TRBV11-2	HLA-DRB1.T.32549607.C_T	-0.00556395	-0.112189	0.910787	0.988633	FALSE
TRBV29-1	HLA-C.T.31239378.G_A	-0.00158059	-0.112204	0.910775	0.988633	FALSE
TRBV15	HLA-DRB1.T.32551999.T_A	-0.00230706	-0.112019	0.910921	0.988746	FALSE
TRBV10-2	HLA-A.A.29911056.C_T	0.000842977	0.111079	0.911666	0.989072	FALSE
TRBV12-3	HLA-C.G.31239114.T_T	0.00768967	0.110908	0.911801	0.989072	FALSE
TRBV13	HLA-B.C.31323953.G_A	-0.00320484	-0.111221	0.911553	0.989072	FALSE
TRBV13	HLA-B.G.31323960.C_A	-0.00320484	-0.111221	0.911553	0.989072	FALSE
TRBV14	HLA-B.G.31324895.C_T	0.00115576	0.111466	0.911359	0.989072	FALSE
TRBV15	HLA-B.C.31324024.C_T	-0.00249097	-0.111532	0.911307	0.989072	FALSE
TRBV16	HLA-B.C.31324151.T_A	-0.000421517	-0.110931	0.911783	0.989072	FALSE
TRBV25-1	HLA-DQA1.G.32609278.A_T	-0.00271327	-0.111008	0.911722	0.989072	FALSE
TRBV25-1	HLA-DQA1.A.32609789.G_T	-0.00271327	-0.111008	0.911722	0.989072	FALSE
TRBV4-3	HLA-A.A.29911228.A_T	0.0189993	0.110932	0.911782	0.989072	FALSE
TRBV6-2	HLA-B.T.31324003.G_T	-0.00643446	-0.111031	0.911704	0.989072	FALSE
TRBV6-2	HLA-B.C.31324004.T_T	-0.00643446	-0.111031	0.911704	0.989072	FALSE
TRBV7-4	HLA-A.T.29910759.A_T	0.000344366	0.111012	0.911718	0.989072	FALSE
TRBV7-4	HLA-A.G.29910767.C_T	0.000344366	0.111012	0.911718	0.989072	FALSE
TRBV7-4	HLA-A.C.29910771.T_T	0.000344366	0.111012	0.911718	0.989072	FALSE
TRBV7-4	HLA-A.C.29910773.G_T	0.000344366	0.111012	0.911718	0.989072	FALSE
TRBV7-4	HLA-A.T.29910774.C_T	0.000344366	0.111012	0.911718	0.989072	FALSE
TRBV7-4	HLA-A.G.29910777.T_T	0.000344366	0.111012	0.911718	0.989072	FALSE
TRBV7-4	HLA-A.G.29910779.C_T	0.000344366	0.111012	0.911718	0.989072	FALSE
TRBV29-1	HLA-B.G.31324528.T_A	0.00155822	0.110851	0.911846	0.989088	FALSE
TRBV15	HLA-B.C.31324057.A_T	-0.00324038	-0.110576	0.912064	0.989292	FALSE
TRBV19	HLA-DRB1.A.32552081.A_A	-0.0042108	-0.110475	0.912144	0.989345	FALSE
TRBV12-3	HLA-DQA1.C.32605271.T_T	-0.00731786	-0.108758	0.913504	0.989497	FALSE
TRBV12-3	HLA-DQA1.A.32609192.G_T	-0.00731786	-0.108758	0.913504	0.989497	FALSE
TRBV12-3	HLA-DQA1.C.32609212.T_T	-0.00731786	-0.108758	0.913504	0.989497	FALSE
TRBV12-3	HLA-DQA1.G.32609214.T_T	-0.00731786	-0.108758	0.913504	0.989497	FALSE
TRBV12-3	HLA-DQA1.G.32609223.T_T	-0.00731786	-0.108758	0.913504	0.989497	FALSE
TRBV12-3	HLA-DQA1.T.32609224.C_T	-0.00731786	-0.108758	0.913504	0.989497	FALSE
TRBV12-3	HLA-DQA1.C.32609229.A_T	-0.00731786	-0.108758	0.913504	0.989497	FALSE
TRBV12-3	HLA-DQA1.A.32609230.C_T	-0.00731786	-0.108758	0.913504	0.989497	FALSE
TRBV12-4	HLA-DRB1.T.32549464.C_T	0.00925075	0.109837	0.912649	0.989497	FALSE
TRBV14	HLA-B.G.31324887.C_T	0.00116278	0.109476	0.912935	0.989497	FALSE
TRBV14	HLA-B.G.31324888.T_T	0.00116278	0.109476	0.912935	0.989497	FALSE
TRBV18	HLA-DPB1.A.33048640.G_T	0.00427774	0.108556	0.913664	0.989497	FALSE
TRBV19	HLA-C.C.31239057.T_T	0.00537545	0.109949	0.912561	0.989497	FALSE
TRBV19	HLA-DQA1.G.32609195.A_T	0.00779291	0.109326	0.913054	0.989497	FALSE
TRBV19	HLA-DQA1.T.32609874.G_T	0.00779291	0.109326	0.913054	0.989497	FALSE
TRBV2	HLA-A.A.29911203.C_T	0.00720182	0.109142	0.9132	0.989497	FALSE
TRBV2	HLA-DQB1.G.32632646.T_T	-0.00777592	-0.108421	0.913771	0.989497	FALSE
TRBV2	HLA-DQB1.C.32632795.C_A	-0.00777592	-0.108421	0.913771	0.989497	FALSE
TRBV24-1	HLA-B.C.31323953.G_A	0.00346567	0.109381	0.913011	0.989497	FALSE
TRBV24-1	HLA-B.G.31323960.C_A	0.00346567	0.109381	0.913011	0.989497	FALSE
TRBV25-1	HLA-DQA1.C.32609130.T_T	0.00194994	0.109495	0.91292	0.989497	FALSE
TRBV25-1	HLA-DQA1.C.32609142.G_T	0.00194994	0.109495	0.91292	0.989497	FALSE
TRBV25-1	HLA-DQA1.C.32609150.G_T	0.00194994	0.109495	0.91292	0.989497	FALSE
TRBV25-1	HLA-DQA1.G.32609239.A_T	0.00194994	0.109495	0.91292	0.989497	FALSE
TRBV25-1	HLA-DQA1.T.32609241.A_T	0.00194994	0.109495	0.91292	0.989497	FALSE
TRBV25-1	HLA-DQA1.A.32609299.G_T	0.00194994	0.109495	0.91292	0.989497	FALSE
TRBV25-1	HLA-DQA1.G.32610401.A_T	0.00194994	0.109495	0.91292	0.989497	FALSE
TRBV25-1	HLA-DRB1.G.32552137.A_T	-0.00269264	-0.108985	0.913324	0.989497	FALSE
TRBV25-1	HLA-DQA1.C.32605257.A_T	-0.00172249	-0.108546	0.913672	0.989497	FALSE
TRBV25-1	HLA-DQA1.G.32609278.C_T	-0.00172249	-0.108546	0.913672	0.989497	FALSE
TRBV25-1	HLA-DQA1.C.32609279.T_T	-0.00172249	-0.108546	0.913672	0.989497	FALSE
TRBV25-1	HLA-DQA1.C.32609286.T_T	-0.00172249	-0.108546	0.913672	0.989497	FALSE
TRBV25-1	HLA-B.T.31323337.C_T	0.00249906	0.108412	0.913778	0.989497	FALSE
TRBV28	HLA-B.T.31324536.C_T	0.0286264	0.108774	0.913491	0.989497	FALSE
TRBV29-1	HLA-A.A.29911228.T_T	0.00147341	0.109021	0.913296	0.989497	FALSE
TRBV3-1	HLA-B.T.31324664.G_T	0.00632625	0.108747	0.913513	0.989497	FALSE
TRBV3-1	HLA-B.A.31324666.T_T	0.00632625	0.108747	0.913513	0.989497	FALSE
TRBV4-1	HLA-DPB1.A.33048661.G_T	0.0135441	0.108472	0.913731	0.989497	FALSE
TRBV4-2	HLA-C.G.31239101.A_T	-0.00751504	-0.108428	0.913765	0.989497	FALSE
TRBV4-3	HLA-C.G.31239101.T_A	-0.0118099	-0.110028	0.912498	0.989497	FALSE
TRBV6-6	HLA-C.A.31239577.C_A	-0.000717663	-0.108932	0.913366	0.989497	FALSE
TRBV6-8	HLA-C.G.31238931.A_T	0.00652838	0.109312	0.913065	0.989497	FALSE
TRBV6-9	HLA-B.A.31323203.G_T	-0.00581648	-0.108817	0.913458	0.989497	FALSE
TRBV6-9	HLA-B.C.31324019.T_T	-0.00581648	-0.108817	0.913458	0.989497	FALSE
TRBV6-9	HLA-B.C.31324562.T_T	-0.00581648	-0.108817	0.913458	0.989497	FALSE
TRBV7-3	HLA-B.C.31324525.T_A	-0.00331173	-0.109356	0.91303	0.989497	FALSE
TRBV7-3	HLA-B.C.31324531.T_A	-0.00331173	-0.109356	0.91303	0.989497	FALSE
TRBV7-9	HLA-DRB1.G.32552123.A_T	-0.00249336	-0.109941	0.912567	0.989497	FALSE
TRBV7-9	HLA-DRB1.T.32552132.C_T	-0.00249336	-0.109941	0.912567	0.989497	FALSE
TRBV30	HLA-DRB1.T.32549464.C_T	-0.0698545	-0.108185	0.913958	0.989498	FALSE
TRBV4-2	HLA-A.C.29911154.A_T	0.00447207	0.108112	0.914016	0.989498	FALSE
TRBV4-2	HLA-DRB1.A.32551915.G_T	0.00599985	0.107955	0.91414	0.989498	FALSE
TRBV4-2	HLA-DRB1.C.32552057.G_T	0.00599985	0.107955	0.91414	0.989498	FALSE
TRBV4-2	HLA-DRB1.A.32552060.G_T	0.00599985	0.107955	0.91414	0.989498	FALSE
TRBV4-2	HLA-DRB1.G.32552091.T_T	0.00599985	0.107955	0.91414	0.989498	FALSE
TRBV5-1	HLA-DRB1.T.32552134.G_T	0.0139705	0.108027	0.914083	0.989498	FALSE
TRBV5-1	HLA-DRB1.G.32552138.A_T	0.0139705	0.108027	0.914083	0.989498	FALSE
TRBV5-1	HLA-DRB1.C.32552139.G_T	0.0139705	0.108027	0.914083	0.989498	FALSE
TRBV5-1	HLA-DRB1.G.32552141.A_T	0.0139705	0.108027	0.914083	0.989498	FALSE
TRBV6-2	HLA-B.C.31324151.C_T	-0.00504784	-0.107944	0.914149	0.989498	FALSE
TRBV6-3	HLA-B.G.31324864.C_T	-0.00614924	-0.108091	0.914033	0.989498	FALSE
TRBV7-7	HLA-DPB1.T.33048538.C_A	0.000418437	0.10791	0.914176	0.989498	FALSE
TRBV12-3	HLA-B.G.31324892.C_A	-0.00677086	-0.107659	0.914375	0.989681	FALSE
TRBV12-5	HLA-DRB1.T.32551970.T_T	0.00263479	0.107529	0.914478	0.989759	FALSE
TRBV9	HLA-DRB1.A.32552078.T_T	0.00485313	0.107429	0.914557	0.989812	FALSE
TRBV15	HLA-A.T.29911239.C_A	0.00209332	0.107372	0.914602	0.989827	FALSE
TRBV30	HLA-DRB1.A.32548581.G_T	0.0808334	0.107314	0.914648	0.989844	FALSE
TRBV5-6	HLA-DRB1.A.32552112.G_T	0.00151279	0.107138	0.914788	0.989851	FALSE
TRBV5-6	HLA-DRB1.G.32552138.C_T	0.00151279	0.107138	0.914788	0.989851	FALSE
TRBV6-5	HLA-DQB1.G.32629146.A_T	-0.00346586	-0.107075	0.914837	0.989851	FALSE
TRBV6-5	HLA-DQB1.C.32629764.T_T	-0.00346586	-0.107075	0.914837	0.989851	FALSE
TRBV6-5	HLA-DQB1.C.32629891.T_T	-0.00346586	-0.107075	0.914837	0.989851	FALSE
TRBV6-5	HLA-DQB1.C.32629955.T_T	-0.00346586	-0.107075	0.914837	0.989851	FALSE
TRBV7-3	HLA-DQB1.A.32629859.G_A	-0.00389964	-0.10699	0.914905	0.989891	FALSE
TRBV6-9	HLA-A.T.29911086.C_T	0.0033541	0.106855	0.915012	0.989974	FALSE
TRBV11-1	HLA-B.T.31324003.T_T	0.00121944	0.106771	0.915078	0.98998	FALSE
TRBV11-1	HLA-B.C.31324004.C_T	0.00121944	0.106771	0.915078	0.98998	FALSE
TRBV13	HLA-B.G.31324547.C_A	0.00265334	0.106069	0.915634	0.990061	FALSE
TRBV13	HLA-B.T.31324549.C_A	0.00265334	0.106069	0.915634	0.990061	FALSE
TRBV14	HLA-DQB1.C.32629210.T_T	0.00168992	0.106098	0.915612	0.990061	FALSE
TRBV14	HLA-DQB1.C.32632642.T_T	0.00168992	0.106098	0.915612	0.990061	FALSE
TRBV14	HLA-DQB1.A.32632749.C_T	0.00168992	0.106098	0.915612	0.990061	FALSE
TRBV14	HLA-DQB1.G.32632801.A_T	0.00168992	0.106098	0.915612	0.990061	FALSE
TRBV14	HLA-DQB1.A.32632833.G_T	0.00168992	0.106098	0.915612	0.990061	FALSE
TRBV14	HLA-DQB1.A.32634282.G_T	0.00168992	0.106098	0.915612	0.990061	FALSE
TRBV14	HLA-DQB1.C.32634339.G_T	0.00168992	0.106098	0.915612	0.990061	FALSE
TRBV2	HLA-B.C.31324128.T_T	-0.0114346	-0.106145	0.915574	0.990061	FALSE
TRBV27	HLA-A.G.29910719.G_A	0.0118444	0.106554	0.91525	0.990061	FALSE
TRBV5-4	HLA-DRB1.C.32549392.T_T	0.000832723	0.105868	0.915794	0.990061	FALSE
TRBV5-4	HLA-DRB1.G.32549581.A_T	0.000832723	0.105868	0.915794	0.990061	FALSE
TRBV5-4	HLA-DRB1.T.32549587.G_T	0.000832723	0.105868	0.915794	0.990061	FALSE
TRBV5-4	HLA-DRB1.G.32551935.C_T	0.000832723	0.105868	0.915794	0.990061	FALSE
TRBV5-4	HLA-DRB1.T.32551936.A_T	0.000832723	0.105868	0.915794	0.990061	FALSE
TRBV5-4	HLA-DRB1.A.32551937.C_T	0.000832723	0.105868	0.915794	0.990061	FALSE
TRBV5-4	HLA-DRB1.C.32557422.T_T	0.000832723	0.105868	0.915794	0.990061	FALSE
TRBV6-5	HLA-A.G.29911218.A_T	0.00577525	0.106462	0.915323	0.990061	FALSE
TRBV6-9	HLA-DPB1.C.33048602.A_T	-0.00347707	-0.106057	0.915644	0.990061	FALSE
TRBV7-7	HLA-B.T.31324536.G_A	0.000429193	0.106028	0.915667	0.990061	FALSE
TRBV10-2	HLA-DPB1.A.33048640.G_T	0.000617418	0.10511	0.916394	0.99021	FALSE
TRBV12-5	HLA-C.G.31238931.A_T	-0.00443868	-0.105431	0.91614	0.99021	FALSE
TRBV19	HLA-DRB1.T.32552134.G_T	0.00403866	0.105082	0.916416	0.99021	FALSE
TRBV19	HLA-DRB1.G.32552138.A_T	0.00403866	0.105082	0.916416	0.99021	FALSE
TRBV19	HLA-DRB1.C.32552139.G_T	0.00403866	0.105082	0.916416	0.99021	FALSE
TRBV19	HLA-DRB1.G.32552141.A_T	0.00403866	0.105082	0.916416	0.99021	FALSE
TRBV4-1	HLA-DRB1.A.32552075.G_T	0.00787477	0.105284	0.916257	0.99021	FALSE
TRBV4-3	HLA-DQB1.G.32632745.A_T	0.0118641	0.105284	0.916256	0.99021	FALSE
TRBV5-4	HLA-DRB1.G.32551957.G_T	0.000910649	0.105144	0.916368	0.99021	FALSE
TRBV5-8	HLA-DQB1.A.32632749.A_A	0.00141373	0.105173	0.916344	0.99021	FALSE
TRBV6-1	HLA-DRB1.T.32552134.G_T	0.00608269	0.105097	0.916405	0.99021	FALSE
TRBV6-1	HLA-DRB1.G.32552138.A_T	0.00608269	0.105097	0.916405	0.99021	FALSE
TRBV6-1	HLA-DRB1.C.32552139.G_T	0.00608269	0.105097	0.916405	0.99021	FALSE
TRBV6-1	HLA-DRB1.G.32552141.A_T	0.00608269	0.105097	0.916405	0.99021	FALSE
TRBV7-2	HLA-DQA1.G.32609278.A_T	0.0169054	0.105077	0.916421	0.99021	FALSE
TRBV7-2	HLA-DQA1.A.32609789.G_T	0.0169054	0.105077	0.916421	0.99021	FALSE
TRBV10-2	HLA-B.T.31324144.A_T	-0.000627402	-0.104792	0.916646	0.990229	FALSE
TRBV10-3	HLA-C.G.31239050.G_T	-0.00139041	-0.104809	0.916633	0.990229	FALSE
TRBV11-3	HLA-DRB1.T.32551960.C_T	0.00696656	0.104798	0.916641	0.990229	FALSE
TRBV12-4	HLA-A.A.29911228.T_T	-0.00641448	-0.104861	0.916592	0.990229	FALSE
TRBV14	HLA-B.T.31324523.C_T	-0.00227171	-0.104345	0.917001	0.990229	FALSE
TRBV14	HLA-B.T.31324527.G_T	-0.00227171	-0.104345	0.917001	0.990229	FALSE
TRBV14	HLA-B.G.31324528.A_T	-0.00227171	-0.104345	0.917001	0.990229	FALSE
TRBV14	HLA-B.G.31324535.C_T	-0.00227171	-0.104345	0.917001	0.990229	FALSE
TRBV14	HLA-B.A.31324537.T_T	-0.00227171	-0.104345	0.917001	0.990229	FALSE
TRBV14	HLA-B.T.31324542.C_T	-0.00227171	-0.104345	0.917001	0.990229	FALSE
TRBV14	HLA-B.G.31324552.C_T	-0.00227171	-0.104345	0.917001	0.990229	FALSE
TRBV2	HLA-A.C.29910371.T_T	0.00798246	0.104211	0.917107	0.990229	FALSE
TRBV2	HLA-A.C.29911149.T_T	0.00798246	0.104211	0.917107	0.990229	FALSE
TRBV2	HLA-A.G.29912326.A_T	0.00798246	0.104211	0.917107	0.990229	FALSE
TRBV2	HLA-A.A.29912345.T_T	0.00798246	0.104211	0.917107	0.990229	FALSE
TRBV2	HLA-A.T.29912373.G_T	0.00798246	0.104211	0.917107	0.990229	FALSE
TRBV25-1	HLA-B.T.31324497.G_T	-0.00209127	-0.104208	0.917109	0.990229	FALSE
TRBV30	HLA-A.A.29910717.G_T	0.0490139	0.104718	0.916705	0.990229	FALSE
TRBV5-5	HLA-B.G.31324892.C_A	-0.00130693	-0.104705	0.916715	0.990229	FALSE
TRBV6-4	HLA-DRB1.C.32551959.G_T	0.00208747	0.10443	0.916933	0.990229	FALSE
TRBV6-4	HLA-DRB1.G.32551961.C_T	0.00208747	0.10443	0.916933	0.990229	FALSE
TRBV7-9	HLA-DRB1.G.32552059.A_T	-0.0023384	-0.104898	0.916562	0.990229	FALSE
TRBV11-1	HLA-DRB1.G.32552059.A_T	-0.00140411	-0.103962	0.917304	0.990367	FALSE
TRBV7-7	HLA-B.A.31323945.C_A	-0.000506219	-0.103931	0.917329	0.990367	FALSE
TRBV7-7	HLA-B.T.31323958.G_A	-0.000506219	-0.103931	0.917329	0.990367	FALSE
TRBV12-4	HLA-DPB1.A.33048640.G_T	-0.00618054	-0.103738	0.917482	0.990499	FALSE
TRBV6-4	HLA-DQB1.G.32629889.A_T	-0.00204989	-0.103335	0.917801	0.990778	FALSE
TRBV6-4	HLA-DQB1.G.32634331.C_T	-0.00204989	-0.103335	0.917801	0.990778	FALSE
TRBV15	HLA-DQA1.C.32609965.A_T	-0.00231995	-0.102766	0.918253	0.990872	FALSE
TRBV25-1	HLA-DRB1.C.32549361.G_T	0.00284077	0.102845	0.91819	0.990872	FALSE
TRBV25-1	HLA-DRB1.G.32549613.A_T	0.00284077	0.102845	0.91819	0.990872	FALSE
TRBV25-1	HLA-DRB1.T.32552072.G_T	0.00284077	0.102845	0.91819	0.990872	FALSE
TRBV25-1	HLA-DRB1.T.32552132.G_T	0.00284077	0.102845	0.91819	0.990872	FALSE
TRBV25-1	HLA-DRB1.C.32552133.T_T	0.00284077	0.102845	0.91819	0.990872	FALSE
TRBV25-1	HLA-DRB1.G.32557504.A_T	0.00284077	0.102845	0.91819	0.990872	FALSE
TRBV5-4	HLA-DQA1.C.32605295.T_T	-0.000669732	-0.102968	0.918092	0.990872	FALSE
TRBV6-2	HLA-B.C.31324891.T_T	-0.00493475	-0.102794	0.91823	0.990872	FALSE
TRBV6-4	HLA-DQB1.T.32632688.T_A	-0.00212384	-0.103014	0.918056	0.990872	FALSE
TRBV6-9	HLA-DQB1.T.32632688.G_T	-0.0042771	-0.102763	0.918254	0.990872	FALSE
TRBV7-8	HLA-B.T.31324536.G_A	0.00135521	0.103165	0.917936	0.990872	FALSE
TRBV14	HLA-DRB1.C.32551959.G_T	0.00112528	0.102376	0.918561	0.990883	FALSE
TRBV14	HLA-DRB1.G.32551961.C_T	0.00112528	0.102376	0.918561	0.990883	FALSE
TRBV28	HLA-DPB1.C.33048602.A_T	0.017699	0.102643	0.91835	0.990883	FALSE
TRBV4-2	HLA-B.G.31324086.C_A	-0.0044061	-0.102573	0.918405	0.990883	FALSE
TRBV5-5	HLA-C.C.31239430.T_A	-0.00121735	-0.102553	0.918421	0.990883	FALSE
TRBV5-6	HLA-B.T.31324497.G_T	0.00176063	0.102462	0.918494	0.990883	FALSE
TRBV5-8	HLA-DQA1.A.32610461.G_A	0.00141563	0.102467	0.918489	0.990883	FALSE
TRBV7-3	HLA-DQA1.T.32609813.C_A	0.0031483	0.102365	0.91857	0.990883	FALSE
TRBV7-3	HLA-DQA1.G.32609873.C_A	0.0031483	0.102365	0.91857	0.990883	FALSE
TRBV7-3	HLA-DQA1.A.32610535.C_A	0.0031483	0.102365	0.91857	0.990883	FALSE
TRBV11-2	HLA-B.T.31323337.C_T	-0.00688349	-0.101972	0.918882	0.990928	FALSE
TRBV18	HLA-B.C.31324702.T_A	0.00510408	0.10194	0.918907	0.990928	FALSE
TRBV18	HLA-B.A.31324705.C_A	0.00510408	0.10194	0.918907	0.990928	FALSE
TRBV4-1	HLA-DRB1.T.32552132.A_T	0.00684042	0.102228	0.918678	0.990928	FALSE
TRBV4-1	HLA-DPB1.T.33048600.G_A	0.00668229	0.102156	0.918735	0.990928	FALSE
TRBV4-1	HLA-DQA1.G.32610437.A_T	0.0120637	0.101949	0.9189	0.990928	FALSE
TRBV5-6	HLA-B.C.31324489.G_T	-0.0014877	-0.101889	0.918947	0.990928	FALSE
TRBV5-6	HLA-B.C.31324491.A_T	-0.0014877	-0.101889	0.918947	0.990928	FALSE
TRBV5-6	HLA-B.T.31324497.T_A	-0.0014877	-0.101889	0.918947	0.990928	FALSE
TRBV6-2	HLA-DQB1.G.32632601.G_T	0.0048464	0.10195	0.918899	0.990928	FALSE
TRBV6-9	HLA-DPB1.A.33048628.C_T	-0.0058297	-0.101923	0.91892	0.990928	FALSE
TRBV10-2	HLA-DQB1.G.32632714.C_A	-0.00121651	-0.101785	0.91903	0.990956	FALSE
TRBV2	HLA-DPB1.G.33053609.A_T	-0.00504173	-0.101778	0.919035	0.990956	FALSE
TRBV11-3	HLA-C.C.31239585.T_T	0.00629417	0.101671	0.91912	0.990971	FALSE
TRBV11-3	HLA-C.G.31239614.A_T	0.00629417	0.101671	0.91912	0.990971	FALSE
TRBV29-1	HLA-B.C.31324506.T_T	-0.00141238	-0.101645	0.91914	0.990971	FALSE
TRBV10-1	HLA-DRB1.G.32552085.T_T	-0.0040381	-0.0988064	0.921391	0.991061	FALSE
TRBV10-1	HLA-DQB1.C.32632650.T_A	-0.001954	-0.0986532	0.921513	0.991061	FALSE
TRBV10-2	HLA-DRB1.C.32552131.C_T	-0.000573704	-0.0990293	0.921215	0.991061	FALSE
TRBV10-3	HLA-A.A.29911064.G_A	0.00140278	0.101116	0.91956	0.991061	FALSE
TRBV10-3	HLA-A.T.29912280.C_A	0.00140278	0.101116	0.91956	0.991061	FALSE
TRBV10-3	HLA-A.C.29912368.T_A	0.00140278	0.101116	0.91956	0.991061	FALSE
TRBV10-3	HLA-A.T.29912852.C_A	0.00140278	0.101116	0.91956	0.991061	FALSE
TRBV10-3	HLA-A.A.29912856.T_A	0.00140278	0.101116	0.91956	0.991061	FALSE
TRBV12-4	HLA-DQA1.T.32609097.C_T	-0.00852182	-0.100703	0.919888	0.991061	FALSE
TRBV12-4	HLA-DQA1.G.32609277.C_T	-0.00852182	-0.100703	0.919888	0.991061	FALSE
TRBV12-4	HLA-DQA1.T.32609297.G_T	-0.00852182	-0.100703	0.919888	0.991061	FALSE
TRBV12-4	HLA-DQA1.C.32609298.T_T	-0.00852182	-0.100703	0.919888	0.991061	FALSE
TRBV12-4	HLA-DQA1.C.32609806.T_T	-0.00852182	-0.100703	0.919888	0.991061	FALSE
TRBV12-4	HLA-DQA1.T.32609952.C_T	-0.00852182	-0.100703	0.919888	0.991061	FALSE
TRBV12-4	HLA-DQA1.T.32609969.G_T	-0.00852182	-0.100703	0.919888	0.991061	FALSE
TRBV12-4	HLA-DQA1.T.32609974.G_T	-0.00852182	-0.100703	0.919888	0.991061	FALSE
TRBV12-4	HLA-DQA1.C.32610009.A_T	-0.00852182	-0.100703	0.919888	0.991061	FALSE
TRBV12-4	HLA-A.C.29911901.G_T	0.00611034	0.100243	0.920252	0.991061	FALSE
TRBV12-4	HLA-A.T.29911240.A_A	-0.00577158	-0.0977757	0.922209	0.991061	FALSE
TRBV12-5	HLA-A.C.29912041.T_T	0.00298331	0.0988726	0.921339	0.991061	FALSE
TRBV14	HLA-C.C.31239622.A_A	-0.001237	-0.100999	0.919653	0.991061	FALSE
TRBV15	HLA-DQB1.G.32632745.A_T	-0.00200602	-0.100071	0.920389	0.991061	FALSE
TRBV18	HLA-B.G.31324864.A_T	-0.00787936	-0.0987008	0.921475	0.991061	FALSE
TRBV19	HLA-C.G.31239050.G_T	0.00387017	0.0985284	0.921612	0.991061	FALSE
TRBV2	HLA-C.T.31239621.G_T	0.00941275	0.099711	0.920674	0.991061	FALSE
TRBV20-1	HLA-B.A.31324925.G_A	-0.0197101	-0.101383	0.919348	0.991061	FALSE
TRBV20-1	HLA-B.A.31324931.C_A	-0.0197101	-0.101383	0.919348	0.991061	FALSE
TRBV20-1	HLA-DPB1.A.33048661.G_T	-0.0243576	-0.0988308	0.921372	0.991061	FALSE
TRBV20-1	HLA-A.T.29910558.C_T	0.0139299	0.0985751	0.921575	0.991061	FALSE
TRBV20-1	HLA-DPB1.G.33052736.A_A	-0.0123029	-0.0975724	0.92237	0.991061	FALSE
TRBV20-1	HLA-DPB1.T.33052743.C_A	-0.0123029	-0.0975724	0.92237	0.991061	FALSE
TRBV20-1	HLA-DPB1.T.33052768.C_A	-0.0123029	-0.0975724	0.92237	0.991061	FALSE
TRBV20-1	HLA-DPB1.G.33052803.A_A	-0.0123029	-0.0975724	0.92237	0.991061	FALSE
TRBV20-1	HLA-DPB1.T.33052950.C_A	-0.0123029	-0.0975724	0.92237	0.991061	FALSE
TRBV20-1	HLA-DPB1.C.33052958.T_A	-0.0123029	-0.0975724	0.92237	0.991061	FALSE
TRBV20-1	HLA-DPB1.T.33052986.C_A	-0.0123029	-0.0975724	0.92237	0.991061	FALSE
TRBV25-1	HLA-C.G.31239010.A_T	0.00174382	0.0999102	0.920516	0.991061	FALSE
TRBV27	HLA-DRB1.G.32549613.G_A	0.012113	0.097772	0.922212	0.991061	FALSE
TRBV29-1	HLA-A.A.29911228.C_T	-0.00142481	-0.100079	0.920382	0.991061	FALSE
TRBV29-1	HLA-DQA1.G.32605284.A_T	-0.00203774	-0.0999446	0.920489	0.991061	FALSE
TRBV29-1	HLA-DQA1.A.32605309.G_T	-0.00203774	-0.0999446	0.920489	0.991061	FALSE
TRBV29-1	HLA-A.T.29910759.A_T	-0.0017036	-0.0995257	0.920821	0.991061	FALSE
TRBV29-1	HLA-A.G.29910767.C_T	-0.0017036	-0.0995257	0.920821	0.991061	FALSE
TRBV29-1	HLA-A.C.29910771.T_T	-0.0017036	-0.0995257	0.920821	0.991061	FALSE
TRBV29-1	HLA-A.C.29910773.G_T	-0.0017036	-0.0995257	0.920821	0.991061	FALSE
TRBV29-1	HLA-A.T.29910774.C_T	-0.0017036	-0.0995257	0.920821	0.991061	FALSE
TRBV29-1	HLA-A.G.29910777.T_T	-0.0017036	-0.0995257	0.920821	0.991061	FALSE
TRBV29-1	HLA-A.G.29910779.C_T	-0.0017036	-0.0995257	0.920821	0.991061	FALSE
TRBV3-1	HLA-B.C.31324128.T_T	0.0123512	0.0987563	0.921431	0.991061	FALSE
TRBV30	HLA-DRB1.C.32551949.G_T	0.0553639	0.100305	0.920203	0.991061	FALSE
TRBV30	HLA-DRB1.G.32551951.C_T	0.0734605	0.100171	0.92031	0.991061	FALSE
TRBV30	HLA-B.A.31324666.C_A	0.0443597	0.100044	0.92041	0.991061	FALSE
TRBV30	HLA-C.G.31238983.C_A	-0.04581	-0.0998536	0.920561	0.991061	FALSE
TRBV30	HLA-A.A.29911064.G_A	-0.0473695	-0.0983251	0.921773	0.991061	FALSE
TRBV30	HLA-A.T.29912280.C_A	-0.0473695	-0.0983251	0.921773	0.991061	FALSE
TRBV30	HLA-A.C.29912368.T_A	-0.0473695	-0.0983251	0.921773	0.991061	FALSE
TRBV30	HLA-A.T.29912852.C_A	-0.0473695	-0.0983251	0.921773	0.991061	FALSE
TRBV30	HLA-A.A.29912856.T_A	-0.0473695	-0.0983251	0.921773	0.991061	FALSE
TRBV4-1	HLA-A.G.29911271.C_T	0.00879394	0.100759	0.919843	0.991061	FALSE
TRBV4-1	HLA-A.T.29911272.G_T	0.00879394	0.100759	0.919843	0.991061	FALSE
TRBV4-1	HLA-A.G.29910742.C_A	0.0073457	0.0997173	0.920669	0.991061	FALSE
TRBV4-1	HLA-DQB1.A.32632770.A_A	-0.00727025	-0.0977633	0.922219	0.991061	FALSE
TRBV4-3	HLA-DQB1.C.32629170.G_T	-0.014175	-0.0994004	0.92092	0.991061	FALSE
TRBV4-3	HLA-DQB1.C.32632724.T_T	-0.014175	-0.0994004	0.92092	0.991061	FALSE
TRBV4-3	HLA-DQB1.G.32634331.A_T	-0.014175	-0.0994004	0.92092	0.991061	FALSE
TRBV5-1	HLA-B.T.31324641.A_T	0.0145383	0.0986413	0.921522	0.991061	FALSE
TRBV5-4	HLA-C.T.31237124.C_A	0.000799267	0.0978555	0.922146	0.991061	FALSE
TRBV5-4	HLA-C.C.31237162.G_A	0.000799267	0.0978555	0.922146	0.991061	FALSE
TRBV5-4	HLA-C.T.31237767.C_A	0.000799267	0.0978555	0.922146	0.991061	FALSE
TRBV5-4	HLA-C.G.31237769.A_A	0.000799267	0.0978555	0.922146	0.991061	FALSE
TRBV5-4	HLA-C.G.31237771.A_A	0.000799267	0.0978555	0.922146	0.991061	FALSE
TRBV5-4	HLA-C.T.31237773.C_A	0.000799267	0.0978555	0.922146	0.991061	FALSE
TRBV5-4	HLA-C.G.31237774.C_A	0.000799267	0.0978555	0.922146	0.991061	FALSE
TRBV5-4	HLA-C.A.31237786.T_A	0.000799267	0.0978555	0.922146	0.991061	FALSE
TRBV5-4	HLA-C.A.31237802.G_A	0.000799267	0.0978555	0.922146	0.991061	FALSE
TRBV5-4	HLA-C.T.31237833.C_A	0.000799267	0.0978555	0.922146	0.991061	FALSE
TRBV5-4	HLA-C.C.31239802.G_A	0.000799267	0.0978555	0.922146	0.991061	FALSE
TRBV5-4	HLA-C.C.31239827.T_A	0.000799267	0.0978555	0.922146	0.991061	FALSE
TRBV5-5	HLA-DRB1.T.32551960.C_T	0.00130413	0.100019	0.92043	0.991061	FALSE
TRBV5-8	HLA-DRB1.C.32552143.T_A	-0.00134502	-0.099686	0.920694	0.991061	FALSE
TRBV5-8	HLA-DRB1.A.32552144.A_T	-0.00134502	-0.099686	0.920694	0.991061	FALSE
TRBV5-8	HLA-DQB1.C.32632627.T_T	-0.00138966	-0.0983754	0.921733	0.991061	FALSE
TRBV6-3	HLA-C.G.31238909.G_A	0.00485447	0.0985655	0.921582	0.991061	FALSE
TRBV6-3	HLA-C.T.31238910.T_A	0.00485447	0.0985655	0.921582	0.991061	FALSE
TRBV6-5	HLA-C.G.31239114.T_T	-0.00373203	-0.0990526	0.921196	0.991061	FALSE
TRBV6-6	HLA-C.C.31239057.T_T	0.000817164	0.097591	0.922355	0.991061	FALSE
TRBV7-2	HLA-C.C.31239057.T_T	-0.0132897	-0.0992466	0.921042	0.991061	FALSE
TRBV7-2	HLA-DPB1.C.33048542.T_A	0.0129966	0.0979538	0.922068	0.991061	FALSE
TRBV7-2	HLA-DPB1.C.33048599.A_A	0.0129966	0.0979538	0.922068	0.991061	FALSE
TRBV7-2	HLA-B.C.31324516.A_A	0.0109292	0.0977257	0.922248	0.991061	FALSE
TRBV7-3	HLA-B.C.31324201.G_T	-0.00363569	-0.101068	0.919598	0.991061	FALSE
TRBV7-3	HLA-B.A.31324539.T_T	-0.00358336	-0.100471	0.920071	0.991061	FALSE
TRBV7-3	HLA-A.C.29910716.G_T	0.00297251	0.0991775	0.921097	0.991061	FALSE
TRBV7-3	HLA-A.T.29910730.A_T	0.00297251	0.0991775	0.921097	0.991061	FALSE
TRBV7-3	HLA-A.A.29911056.A_A	0.00297251	0.0991775	0.921097	0.991061	FALSE
TRBV7-3	HLA-A.G.29911115.C_T	0.00297251	0.0991775	0.921097	0.991061	FALSE
TRBV7-3	HLA-A.G.29911119.T_T	0.00297251	0.0991775	0.921097	0.991061	FALSE
TRBV7-3	HLA-DPB1.A.33048628.C_T	-0.00534601	-0.0981278	0.92193	0.991061	FALSE
TRBV7-4	HLA-DRB1.G.32551948.G_A	0.000236138	0.0983156	0.921781	0.991061	FALSE
TRBV9	HLA-B.T.31324144.A_T	0.00369077	0.100436	0.920099	0.991061	FALSE
TRBV9	HLA-DQA1.T.32609813.C_A	-0.00380119	-0.0986258	0.921535	0.991061	FALSE
TRBV9	HLA-DQA1.G.32609873.C_A	-0.00380119	-0.0986258	0.921535	0.991061	FALSE
TRBV9	HLA-DQA1.A.32610535.C_A	-0.00380119	-0.0986258	0.921535	0.991061	FALSE
TRBV13	HLA-DRB1.T.32552134.G_T	-0.00234877	-0.0971613	0.922696	0.991254	FALSE
TRBV13	HLA-DRB1.G.32552138.A_T	-0.00234877	-0.0971613	0.922696	0.991254	FALSE
TRBV13	HLA-DRB1.C.32552139.G_T	-0.00234877	-0.0971613	0.922696	0.991254	FALSE
TRBV13	HLA-DRB1.G.32552141.A_T	-0.00234877	-0.0971613	0.922696	0.991254	FALSE
TRBV4-3	HLA-A.G.29911115.G_A	-0.0112536	-0.0970793	0.922761	0.991254	FALSE
TRBV4-3	HLA-A.G.29911119.G_A	-0.0112536	-0.0970793	0.922761	0.991254	FALSE
TRBV5-5	HLA-C.G.31239407.T_T	0.00166666	0.0970386	0.922793	0.991254	FALSE
TRBV5-5	HLA-C.C.31239417.T_T	0.00166666	0.0970386	0.922793	0.991254	FALSE
TRBV19	HLA-DRB1.G.32552141.G_A	0.00372956	0.0963999	0.9233	0.991257	FALSE
TRBV29-1	HLA-DPB1.A.33048661.G_T	-0.00232228	-0.0964371	0.923271	0.991257	FALSE
TRBV3-1	HLA-C.G.31237991.T_A	-0.0068026	-0.0963794	0.923316	0.991257	FALSE
TRBV3-1	HLA-C.T.31238010.G_A	-0.0068026	-0.0963794	0.923316	0.991257	FALSE
TRBV3-1	HLA-C.T.31238029.C_A	-0.0068026	-0.0963794	0.923316	0.991257	FALSE
TRBV3-1	HLA-C.G.31238053.C_A	-0.0068026	-0.0963794	0.923316	0.991257	FALSE
TRBV3-1	HLA-C.G.31238135.A_A	-0.0068026	-0.0963794	0.923316	0.991257	FALSE
TRBV3-1	HLA-C.C.31238138.T_A	-0.0068026	-0.0963794	0.923316	0.991257	FALSE
TRBV3-1	HLA-C.G.31238230.C_A	-0.0068026	-0.0963794	0.923316	0.991257	FALSE
TRBV3-1	HLA-C.G.31238234.A_A	-0.0068026	-0.0963794	0.923316	0.991257	FALSE
TRBV3-1	HLA-C.G.31238259.T_A	-0.0068026	-0.0963794	0.923316	0.991257	FALSE
TRBV3-1	HLA-C.A.31238957.C_A	-0.0068026	-0.0963794	0.923316	0.991257	FALSE
TRBV5-1	HLA-DRB1.T.32549464.C_T	0.0179517	0.0969056	0.922899	0.991257	FALSE
TRBV6-1	HLA-DRB1.T.32549356.C_T	-0.00571488	-0.0969596	0.922856	0.991257	FALSE
TRBV6-4	HLA-DRB1.G.32552085.C_T	-0.00261336	-0.0964833	0.923234	0.991257	FALSE
TRBV6-8	HLA-A.A.29911228.T_T	-0.00338275	-0.0966997	0.923062	0.991257	FALSE
TRBV9	HLA-DRB1.C.32552131.G_T	-0.0041921	-0.0966654	0.923089	0.991257	FALSE
TRBV12-5	HLA-DRB1.G.32551935.G_A	-0.00232419	-0.096331	0.923355	0.991266	FALSE
TRBV5-8	HLA-DQB1.A.32632635.C_T	-0.00116426	-0.0961853	0.92347	0.991281	FALSE
TRBV5-8	HLA-DQB1.T.32632637.G_T	-0.00116426	-0.0961853	0.92347	0.991281	FALSE
TRBV6-3	HLA-DQA1.C.32609212.C_A	-0.00475947	-0.0961206	0.923521	0.991281	FALSE
TRBV6-3	HLA-DQA1.A.32609238.D.GGT_T	-0.00475947	-0.0961206	0.923521	0.991281	FALSE
TRBV6-3	HLA-DQA1.A.32609299.C_T	-0.00475947	-0.0961206	0.923521	0.991281	FALSE
TRBV15	HLA-DPA1.C.33036869.T_A	0.00188804	0.0958833	0.92371	0.991319	FALSE
TRBV15	HLA-DPA1.G.33037639.A_A	0.00188804	0.0958833	0.92371	0.991319	FALSE
TRBV15	HLA-DPA1.C.33037640.T_A	0.00188804	0.0958833	0.92371	0.991319	FALSE
TRBV27	HLA-B.G.31324200.G_T	0.0139043	0.0959212	0.92368	0.991319	FALSE
TRBV29-1	HLA-A.G.29911190.A_A	0.00126232	0.0959426	0.923663	0.991319	FALSE
TRBV10-3	HLA-C.C.31237776.T_T	0.00145165	0.0956064	0.923929	0.991424	FALSE
TRBV15	HLA-B.T.31324144.T_T	0.00198817	0.0956271	0.923913	0.991424	FALSE
TRBV6-5	HLA-B.C.31324051.A_T	0.00383849	0.0956296	0.923911	0.991424	FALSE
TRBV6-5	HLA-B.T.31324064.A_T	0.00383849	0.0956296	0.923911	0.991424	FALSE
TRBV6-9	HLA-C.T.31239593.C_T	-0.00313923	-0.0955639	0.923963	0.991427	FALSE
TRBV7-6	HLA-B.C.31324586.T_A	-0.000951306	-0.095447	0.924056	0.991494	FALSE
TRBV10-1	HLA-DQB1.A.32634306.T_A	0.00186758	0.095332	0.924147	0.991559	FALSE
TRBV10-1	HLA-B.C.31324526.G_A	0.00191785	0.0925411	0.926361	0.99168	FALSE
TRBV10-3	HLA-B.T.31324144.A_T	0.00126671	0.0944871	0.924817	0.99168	FALSE
TRBV11-2	HLA-DQB1.G.32632714.C_A	0.00914136	0.0946778	0.924666	0.99168	FALSE
TRBV11-3	HLA-A.A.29911064.G_A	0.00588455	0.0933355	0.925731	0.99168	FALSE
TRBV11-3	HLA-A.T.29912280.C_A	0.00588455	0.0933355	0.925731	0.99168	FALSE
TRBV11-3	HLA-A.C.29912368.T_A	0.00588455	0.0933355	0.925731	0.99168	FALSE
TRBV11-3	HLA-A.T.29912852.C_A	0.00588455	0.0933355	0.925731	0.99168	FALSE
TRBV11-3	HLA-A.A.29912856.T_A	0.00588455	0.0933355	0.925731	0.99168	FALSE
TRBV12-3	HLA-DQA1.T.32605274.C_A	0.0053545	0.0909529	0.927622	0.99168	FALSE
TRBV12-3	HLA-DQA1.G.32609105.A_A	0.0053545	0.0909529	0.927622	0.99168	FALSE
TRBV12-3	HLA-DQA1.T.32609126.C_A	0.0053545	0.0909529	0.927622	0.99168	FALSE
TRBV12-3	HLA-DQA1.C.32609207.T_A	0.0053545	0.0909529	0.927622	0.99168	FALSE
TRBV12-3	HLA-DQA1.G.32609216.T_A	0.0053545	0.0909529	0.927622	0.99168	FALSE
TRBV12-3	HLA-DQA1.A.32609222.T_A	0.0053545	0.0909529	0.927622	0.99168	FALSE
TRBV12-3	HLA-DQA1.G.32609236.A_A	0.0053545	0.0909529	0.927622	0.99168	FALSE
TRBV12-3	HLA-DQA1.G.32609253.A_A	0.0053545	0.0909529	0.927622	0.99168	FALSE
TRBV12-3	HLA-DQA1.G.32609254.T_A	0.0053545	0.0909529	0.927622	0.99168	FALSE
TRBV12-3	HLA-DQA1.G.32609255.T_A	0.0053545	0.0909529	0.927622	0.99168	FALSE
TRBV12-3	HLA-DQA1.G.32609264.C_A	0.0053545	0.0909529	0.927622	0.99168	FALSE
TRBV12-3	HLA-DQA1.G.32609271.C_A	0.0053545	0.0909529	0.927622	0.99168	FALSE
TRBV12-3	HLA-DQA1.G.32609278.G_T	0.0053545	0.0909529	0.927622	0.99168	FALSE
TRBV12-3	HLA-DQA1.A.32609299.A_T	0.0053545	0.0909529	0.927622	0.99168	FALSE
TRBV12-3	HLA-DQA1.A.32609312.C_A	0.0053545	0.0909529	0.927622	0.99168	FALSE
TRBV12-3	HLA-DQA1.C.32610009.C_T	0.0053545	0.0909529	0.927622	0.99168	FALSE
TRBV12-3	HLA-DQA1.A.32610495.G_A	0.0053545	0.0909529	0.927622	0.99168	FALSE
TRBV12-4	HLA-DQB1.G.32629755.A_T	0.00598219	0.0924237	0.926454	0.99168	FALSE
TRBV12-4	HLA-DQB1.T.32634301.C_T	0.00598219	0.0924237	0.926454	0.99168	FALSE
TRBV12-4	HLA-DQB1.G.32634355.A_T	0.00598219	0.0924237	0.926454	0.99168	FALSE
TRBV13	HLA-DRB1.C.32549540.T_T	0.00374073	0.0933095	0.925752	0.99168	FALSE
TRBV19	HLA-B.C.31324586.T_A	-0.00411506	-0.0937696	0.925386	0.99168	FALSE
TRBV19	HLA-DRB1.T.32549356.C_T	-0.0036027	-0.0920467	0.926754	0.99168	FALSE
TRBV19	HLA-A.T.29911063.G_T	0.00372824	0.0909715	0.927607	0.99168	FALSE
TRBV2	HLA-DQB1.T.32629137.G_A	0.00470299	0.094314	0.924955	0.99168	FALSE
TRBV2	HLA-DQB1.C.32629141.T_A	0.00470299	0.094314	0.924955	0.99168	FALSE
TRBV2	HLA-DQB1.C.32629935.G_A	0.00470299	0.094314	0.924955	0.99168	FALSE
TRBV2	HLA-DQB1.T.32632578.G_A	0.00470299	0.094314	0.924955	0.99168	FALSE
TRBV2	HLA-DQB1.T.32632581.G_A	0.00470299	0.094314	0.924955	0.99168	FALSE
TRBV2	HLA-DQB1.A.32632589.G_A	0.00470299	0.094314	0.924955	0.99168	FALSE
TRBV2	HLA-DQB1.C.32632592.G_A	0.00470299	0.094314	0.924955	0.99168	FALSE
TRBV2	HLA-DQB1.C.32632593.T_A	0.00470299	0.094314	0.924955	0.99168	FALSE
TRBV2	HLA-DQB1.A.32632599.G_A	0.00470299	0.094314	0.924955	0.99168	FALSE
TRBV2	HLA-DQB1.G.32632601.T_A	0.00470299	0.094314	0.924955	0.99168	FALSE
TRBV2	HLA-DQB1.C.32632605.A_A	0.00470299	0.094314	0.924955	0.99168	FALSE
TRBV2	HLA-DQB1.C.32632608.G_A	0.00470299	0.094314	0.924955	0.99168	FALSE
TRBV2	HLA-DQB1.T.32632700.A_A	0.00470299	0.094314	0.924955	0.99168	FALSE
TRBV3-1	HLA-DRB1.T.32549401.C_A	0.00681012	0.0932934	0.925764	0.99168	FALSE
TRBV3-1	HLA-DRB1.T.32549475.C_A	0.00681012	0.0932934	0.925764	0.99168	FALSE
TRBV3-1	HLA-DRB1.A.32549501.C_A	0.00681012	0.0932934	0.925764	0.99168	FALSE
TRBV3-1	HLA-DRB1.T.32549596.C_A	0.00681012	0.0932934	0.925764	0.99168	FALSE
TRBV30	HLA-B.A.31323203.G_T	-0.0761665	-0.0942291	0.925022	0.99168	FALSE
TRBV30	HLA-B.C.31324019.T_T	-0.0761665	-0.0942291	0.925022	0.99168	FALSE
TRBV30	HLA-B.C.31324562.T_T	-0.0761665	-0.0942291	0.925022	0.99168	FALSE
TRBV30	HLA-B.C.31322303.G_A	0.0412978	0.0912833	0.927359	0.99168	FALSE
TRBV4-1	HLA-C.G.31238983.G_T	0.00643539	0.0944389	0.924856	0.99168	FALSE
TRBV5-4	HLA-B.G.31324528.T_A	-0.000662474	-0.0924673	0.92642	0.99168	FALSE
TRBV5-4	HLA-C.G.31238931.A_T	-0.00107023	-0.091007	0.927579	0.99168	FALSE
TRBV5-6	HLA-DRB1.G.32549548.A_T	-0.00129838	-0.092296	0.926556	0.99168	FALSE
TRBV5-6	HLA-DRB1.G.32557423.T_T	-0.00129838	-0.092296	0.926556	0.99168	FALSE
TRBV5-6	HLA-DRB1.G.32557479.A_T	-0.00129838	-0.092296	0.926556	0.99168	FALSE
TRBV5-6	HLA-DRB1.T.32557506.C_T	-0.00129838	-0.092296	0.926556	0.99168	FALSE
TRBV5-8	HLA-DPB1.A.33048661.G_T	-0.00191267	-0.0912862	0.927357	0.99168	FALSE
TRBV6-2	HLA-B.C.31324201.C_A	0.00520994	0.0950579	0.924364	0.99168	FALSE
TRBV6-2	HLA-A.G.29910742.C_A	-0.00452558	-0.0916644	0.927057	0.99168	FALSE
TRBV6-3	HLA-DQA1.T.32605274.C_A	0.00407831	0.0911357	0.927476	0.99168	FALSE
TRBV6-3	HLA-DQA1.G.32609105.A_A	0.00407831	0.0911357	0.927476	0.99168	FALSE
TRBV6-3	HLA-DQA1.T.32609126.C_A	0.00407831	0.0911357	0.927476	0.99168	FALSE
TRBV6-3	HLA-DQA1.C.32609207.T_A	0.00407831	0.0911357	0.927476	0.99168	FALSE
TRBV6-3	HLA-DQA1.G.32609216.T_A	0.00407831	0.0911357	0.927476	0.99168	FALSE
TRBV6-3	HLA-DQA1.A.32609222.T_A	0.00407831	0.0911357	0.927476	0.99168	FALSE
TRBV6-3	HLA-DQA1.G.32609236.A_A	0.00407831	0.0911357	0.927476	0.99168	FALSE
TRBV6-3	HLA-DQA1.G.32609253.A_A	0.00407831	0.0911357	0.927476	0.99168	FALSE
TRBV6-3	HLA-DQA1.G.32609254.T_A	0.00407831	0.0911357	0.927476	0.99168	FALSE
TRBV6-3	HLA-DQA1.G.32609255.T_A	0.00407831	0.0911357	0.927476	0.99168	FALSE
TRBV6-3	HLA-DQA1.G.32609264.C_A	0.00407831	0.0911357	0.927476	0.99168	FALSE
TRBV6-3	HLA-DQA1.G.32609271.C_A	0.00407831	0.0911357	0.927476	0.99168	FALSE
TRBV6-3	HLA-DQA1.G.32609278.G_T	0.00407831	0.0911357	0.927476	0.99168	FALSE
TRBV6-3	HLA-DQA1.A.32609299.A_T	0.00407831	0.0911357	0.927476	0.99168	FALSE
TRBV6-3	HLA-DQA1.A.32609312.C_A	0.00407831	0.0911357	0.927476	0.99168	FALSE
TRBV6-3	HLA-DQA1.C.32610009.C_T	0.00407831	0.0911357	0.927476	0.99168	FALSE
TRBV6-3	HLA-DQA1.A.32610495.G_A	0.00407831	0.0911357	0.927476	0.99168	FALSE
TRBV6-5	HLA-B.G.31324892.C_A	-0.00320439	-0.0937598	0.925394	0.99168	FALSE
TRBV6-6	HLA-C.G.31238983.G_T	0.000628017	0.0943085	0.924959	0.99168	FALSE
TRBV6-9	HLA-B.C.31322303.G_A	0.00283115	0.094632	0.924702	0.99168	FALSE
TRBV7-2	HLA-DRB1.G.32549613.G_A	-0.0158032	-0.0911956	0.927429	0.99168	FALSE
TRBV7-4	HLA-B.T.31324509.A_T	-0.000318399	-0.0939713	0.925226	0.99168	FALSE
TRBV7-4	HLA-B.G.31324530.C_T	-0.000318399	-0.0939713	0.925226	0.99168	FALSE
TRBV7-4	HLA-B.C.31324531.G_T	-0.000318399	-0.0939713	0.925226	0.99168	FALSE
TRBV7-4	HLA-B.G.31324538.C_T	-0.000318399	-0.0939713	0.925226	0.99168	FALSE
TRBV7-4	HLA-DRB1.T.32551999.T_A	0.000229308	0.0921826	0.926646	0.99168	FALSE
TRBV7-7	HLA-B.A.31323296.G_A	-0.00045602	-0.0938194	0.925347	0.99168	FALSE
TRBV7-7	HLA-B.G.31324547.C_A	0.000385715	0.0928024	0.926154	0.99168	FALSE
TRBV7-7	HLA-B.T.31324549.C_A	0.000385715	0.0928024	0.926154	0.99168	FALSE
TRBV7-7	HLA-A.C.29911154.A_T	0.000392776	0.0922485	0.926593	0.99168	FALSE
TRBV7-8	HLA-DRB1.G.32552059.T_T	0.00122723	0.0942141	0.925034	0.99168	FALSE
TRBV7-8	HLA-C.G.31238983.C_A	0.00123647	0.0932079	0.925832	0.99168	FALSE
TRBV7-8	HLA-DPA1.T.33036435.G_A	0.00122898	0.0926526	0.926273	0.99168	FALSE
TRBV7-8	HLA-DPA1.G.33036505.C_A	0.00122898	0.0926526	0.926273	0.99168	FALSE
TRBV7-8	HLA-DPA1.A.33036853.C_A	0.00122898	0.0926526	0.926273	0.99168	FALSE
TRBV7-8	HLA-DPA1.C.33036950.T_A	0.00122898	0.0926526	0.926273	0.99168	FALSE
TRBV7-8	HLA-DPA1.A.33036951.G_A	0.00122898	0.0926526	0.926273	0.99168	FALSE
TRBV7-8	HLA-DPA1.G.33036959.A_A	0.00122898	0.0926526	0.926273	0.99168	FALSE
TRBV7-8	HLA-DPA1.C.33036971.T_A	0.00122898	0.0926526	0.926273	0.99168	FALSE
TRBV7-8	HLA-DPA1.G.33037419.A_A	0.00122898	0.0926526	0.926273	0.99168	FALSE
TRBV7-8	HLA-DPA1.T.33037424.C_A	0.00122898	0.0926526	0.926273	0.99168	FALSE
TRBV7-8	HLA-DPA1.T.33037522.C_A	0.00122898	0.0926526	0.926273	0.99168	FALSE
TRBV9	HLA-C.C.31238068.T_T	0.00382597	0.0916242	0.927089	0.99168	FALSE
TRBV9	HLA-C.G.31239101.C_T	0.00382597	0.0916242	0.927089	0.99168	FALSE
TRBV9	HLA-C.G.31239602.A_T	0.00382597	0.0916242	0.927089	0.99168	FALSE
TRBV9	HLA-C.T.31239621.A_T	0.00382597	0.0916242	0.927089	0.99168	FALSE
TRBV9	HLA-C.C.31239630.T_T	0.00382597	0.0916242	0.927089	0.99168	FALSE
TRBV27	HLA-B.G.31324864.A_T	-0.0140323	-0.0908317	0.927718	0.991684	FALSE
TRBV5-8	HLA-DQB1.A.32632781.A_T	0.00104969	0.0908695	0.927688	0.991684	FALSE
TRBV5-8	HLA-DQB1.G.32632782.G_T	0.00104969	0.0908695	0.927688	0.991684	FALSE
TRBV10-1	HLA-DRB1.T.32551990.G_T	0.00171798	0.0904827	0.927995	0.9918	FALSE
TRBV10-1	HLA-DRB1.T.32551999.A_T	0.00171798	0.0904827	0.927995	0.9918	FALSE
TRBV10-1	HLA-B.G.31324086.C_A	-0.00184753	-0.0900177	0.928364	0.9918	FALSE
TRBV11-2	HLA-A.T.29911240.T_T	0.00440402	0.0904526	0.928019	0.9918	FALSE
TRBV12-5	HLA-DRB1.C.32552143.T_A	-0.00254442	-0.0899249	0.928437	0.9918	FALSE
TRBV12-5	HLA-DRB1.A.32552144.A_T	-0.00254442	-0.0899249	0.928437	0.9918	FALSE
TRBV15	HLA-DRB1.C.32557478.A_A	-0.0022149	-0.0898385	0.928506	0.9918	FALSE
TRBV15	HLA-DRB1.T.32557483.C_A	-0.0022149	-0.0898385	0.928506	0.9918	FALSE
TRBV18	HLA-A.A.29911912.G_T	-0.00351554	-0.0896557	0.928651	0.9918	FALSE
TRBV18	HLA-A.C.29911921.T_T	-0.00351554	-0.0896557	0.928651	0.9918	FALSE
TRBV18	HLA-A.C.29911928.G_T	-0.00351554	-0.0896557	0.928651	0.9918	FALSE
TRBV18	HLA-A.C.29911930.T_T	-0.00351554	-0.0896557	0.928651	0.9918	FALSE
TRBV18	HLA-A.A.29911931.G_T	-0.00351554	-0.0896557	0.928651	0.9918	FALSE
TRBV18	HLA-A.G.29911970.A_T	-0.00351554	-0.0896557	0.928651	0.9918	FALSE
TRBV18	HLA-A.G.29912108.C_T	-0.00351554	-0.0896557	0.928651	0.9918	FALSE
TRBV18	HLA-A.C.29912333.T_T	-0.00351554	-0.0896557	0.928651	0.9918	FALSE
TRBV28	HLA-DRB1.G.32551951.C_T	0.0230342	0.0903073	0.928134	0.9918	FALSE
TRBV3-1	HLA-C.G.31238155.A_A	0.00511488	0.0897928	0.928542	0.9918	FALSE
TRBV6-1	HLA-DQA1.T.32609169.C_T	0.00514534	0.0900603	0.92833	0.9918	FALSE
TRBV6-1	HLA-DQA1.C.32610009.G_T	0.00514534	0.0900603	0.92833	0.9918	FALSE
TRBV6-2	HLA-C.G.31238931.A_T	-0.00724415	-0.0903443	0.928105	0.9918	FALSE
TRBV6-2	HLA-B.T.31324497.G_T	0.00508423	0.0897475	0.928578	0.9918	FALSE
TRBV7-2	HLA-C.C.31239622.A_A	0.0110131	0.0905972	0.927904	0.9918	FALSE
TRBV7-3	HLA-B.C.31324891.T_T	0.00273507	0.0905851	0.927913	0.9918	FALSE
TRBV7-4	HLA-A.T.29910558.C_T	0.000226651	0.0905795	0.927918	0.9918	FALSE
TRBV7-6	HLA-DRB1.T.32549356.C_T	0.000797791	0.089748	0.928578	0.9918	FALSE
TRBV7-8	HLA-B.G.31324864.G_A	0.00135978	0.0903793	0.928077	0.9918	FALSE
TRBV2	HLA-A.T.29910558.C_T	-0.00467512	-0.0895018	0.928773	0.991898	FALSE
TRBV13	HLA-DRB1.G.32549613.G_A	-0.00355946	-0.0894432	0.92882	0.991915	FALSE
TRBV11-2	HLA-B.G.31324887.C_T	0.00418481	0.0892286	0.92899	0.991991	FALSE
TRBV11-2	HLA-B.G.31324888.T_T	0.00418481	0.0892286	0.92899	0.991991	FALSE
TRBV5-6	HLA-DRB1.C.32552131.C_T	0.00122064	0.0891992	0.929013	0.991991	FALSE
TRBV7-2	HLA-DRB1.A.32552144.C_A	0.00950135	0.0892473	0.928975	0.991991	FALSE
TRBV14	HLA-A.A.29911056.G_T	-0.00101945	-0.0891439	0.929057	0.992005	FALSE
TRBV10-2	HLA-DQB1.A.32629847.G_A	-0.000901388	-0.0885113	0.929559	0.992305	FALSE
TRBV10-2	HLA-DQB1.A.32634302.G_A	-0.000901388	-0.0885113	0.929559	0.992305	FALSE
TRBV12-3	HLA-A.T.29910759.A_T	0.00678252	0.0882892	0.929736	0.992305	FALSE
TRBV12-3	HLA-A.G.29910767.C_T	0.00678252	0.0882892	0.929736	0.992305	FALSE
TRBV12-3	HLA-A.C.29910771.T_T	0.00678252	0.0882892	0.929736	0.992305	FALSE
TRBV12-3	HLA-A.C.29910773.G_T	0.00678252	0.0882892	0.929736	0.992305	FALSE
TRBV12-3	HLA-A.T.29910774.C_T	0.00678252	0.0882892	0.929736	0.992305	FALSE
TRBV12-3	HLA-A.G.29910777.T_T	0.00678252	0.0882892	0.929736	0.992305	FALSE
TRBV12-3	HLA-A.G.29910779.C_T	0.00678252	0.0882892	0.929736	0.992305	FALSE
TRBV4-3	HLA-A.A.29911069.G_T	-0.0164304	-0.0885762	0.929508	0.992305	FALSE
TRBV6-4	HLA-DRB1.G.32551998.A_T	0.00184276	0.0882922	0.929733	0.992305	FALSE
TRBV7-4	HLA-B.C.31322996.T_A	0.000228142	0.0886056	0.929484	0.992305	FALSE
TRBV7-9	HLA-C.G.31239114.G_A	-0.00191287	-0.0883495	0.929688	0.992305	FALSE
TRBV4-2	HLA-A.T.29911240.G_T	-0.00557287	-0.0879776	0.929983	0.992536	FALSE
TRBV16	HLA-DQB1.C.32629170.G_T	0.000422787	0.0878114	0.930115	0.992578	FALSE
TRBV16	HLA-DQB1.C.32632724.T_T	0.000422787	0.0878114	0.930115	0.992578	FALSE
TRBV16	HLA-DQB1.G.32634331.A_T	0.000422787	0.0878114	0.930115	0.992578	FALSE
TRBV6-3	HLA-C.G.31239116.A_T	-0.00426596	-0.0877357	0.930175	0.992578	FALSE
TRBV7-8	HLA-C.G.31239101.A_T	0.00203175	0.087759	0.930156	0.992578	FALSE
TRBV10-2	HLA-DQB1.T.32632688.T_A	-0.000543164	-0.0876546	0.930239	0.992592	FALSE
TRBV4-2	HLA-DRB1.A.32551995.C_T	0.00567995	0.0876426	0.930249	0.992592	FALSE
TRBV16	HLA-DQB1.G.32629146.A_T	-0.00033021	-0.0873662	0.930468	0.992594	FALSE
TRBV16	HLA-DQB1.C.32629764.T_T	-0.00033021	-0.0873662	0.930468	0.992594	FALSE
TRBV16	HLA-DQB1.C.32629891.T_T	-0.00033021	-0.0873662	0.930468	0.992594	FALSE
TRBV16	HLA-DQB1.C.32629955.T_T	-0.00033021	-0.0873662	0.930468	0.992594	FALSE
TRBV25-1	HLA-A.T.29910759.T_A	-0.00164595	-0.0872003	0.9306	0.992594	FALSE
TRBV25-1	HLA-A.G.29910761.A_T	-0.00164595	-0.0872003	0.9306	0.992594	FALSE
TRBV27	HLA-DRB1.G.32552123.A_T	0.00805661	0.087177	0.930618	0.992594	FALSE
TRBV27	HLA-DRB1.T.32552132.C_T	0.00805661	0.087177	0.930618	0.992594	FALSE
TRBV5-1	HLA-C.T.31237862.C_T	-0.0169514	-0.0873064	0.930516	0.992594	FALSE
TRBV5-1	HLA-C.C.31238943.T_T	-0.0169514	-0.0873064	0.930516	0.992594	FALSE
TRBV5-1	HLA-C.G.31239016.A_T	-0.0169514	-0.0873064	0.930516	0.992594	FALSE
TRBV5-1	HLA-C.C.31239543.T_T	-0.0169514	-0.0873064	0.930516	0.992594	FALSE
TRBV2	HLA-B.C.31324891.T_T	0.00453117	0.0867025	0.930995	0.992729	FALSE
TRBV6-2	HLA-DRB1.A.32552092.T_T	-0.00473181	-0.0868373	0.930888	0.992729	FALSE
TRBV7-3	HLA-A.T.29910759.A_T	0.00324261	0.0866709	0.93102	0.992729	FALSE
TRBV7-3	HLA-A.G.29910767.C_T	0.00324261	0.0866709	0.93102	0.992729	FALSE
TRBV7-3	HLA-A.C.29910771.T_T	0.00324261	0.0866709	0.93102	0.992729	FALSE
TRBV7-3	HLA-A.C.29910773.G_T	0.00324261	0.0866709	0.93102	0.992729	FALSE
TRBV7-3	HLA-A.T.29910774.C_T	0.00324261	0.0866709	0.93102	0.992729	FALSE
TRBV7-3	HLA-A.G.29910777.T_T	0.00324261	0.0866709	0.93102	0.992729	FALSE
TRBV7-3	HLA-A.G.29910779.C_T	0.00324261	0.0866709	0.93102	0.992729	FALSE
TRBV4-2	HLA-B.T.31324602.T_T	0.00347153	0.0865838	0.931089	0.99277	FALSE
TRBV5-6	HLA-DRB1.G.32551935.A_T	0.00150393	0.0865169	0.931142	0.992794	FALSE
TRBV11-3	HLA-DRB1.G.32552137.G_A	0.00514936	0.0864566	0.93119	0.992813	FALSE
TRBV6-4	HLA-C.G.31239114.T_T	-0.00198117	-0.0863704	0.931259	0.992821	FALSE
TRBV7-4	HLA-DQA1.C.32605295.T_T	0.000199806	0.0863935	0.931241	0.992821	FALSE
TRBV7-3	HLA-B.G.31324528.G_T	0.00276496	0.0862719	0.931337	0.992871	FALSE
TRBV5-6	HLA-C.G.31239050.A_T	0.00138227	0.086194	0.931399	0.992905	FALSE
TRBV11-3	HLA-DPB1.A.33048628.C_T	0.00974759	0.0861149	0.931462	0.992939	FALSE
TRBV4-3	HLA-B.T.31324003.G_T	-0.012091	-0.0859601	0.931585	0.993005	FALSE
TRBV4-3	HLA-B.C.31324004.T_T	-0.012091	-0.0859601	0.931585	0.993005	FALSE
TRBV10-2	HLA-DRB1.G.32552138.G_T	-0.000619497	-0.0858068	0.931706	0.993102	FALSE
TRBV30	HLA-DRB1.C.32551953.G_T	0.04663	0.085652	0.931829	0.9932	FALSE
TRBV10-1	HLA-A.A.29911069.A_A	0.00182985	0.0839153	0.933208	0.993307	FALSE
TRBV10-2	HLA-B.C.31324489.G_T	-0.000503554	-0.0814622	0.935156	0.993307	FALSE
TRBV10-2	HLA-B.C.31324491.A_T	-0.000503554	-0.0814622	0.935156	0.993307	FALSE
TRBV10-2	HLA-B.T.31324497.T_A	-0.000503554	-0.0814622	0.935156	0.993307	FALSE
TRBV10-2	HLA-DRB1.A.32552081.G_T	0.000589375	0.079923	0.936379	0.993307	FALSE
TRBV10-3	HLA-DPB1.T.33048538.C_A	-0.00106711	-0.0851524	0.932226	0.993307	FALSE
TRBV10-3	HLA-C.G.31239101.T_A	-0.00102053	-0.0802557	0.936115	0.993307	FALSE
TRBV11-1	HLA-B.T.31324144.A_T	0.000930396	0.0805086	0.935914	0.993307	FALSE
TRBV11-2	HLA-A.T.29911239.C_A	-0.00381725	-0.0814912	0.935133	0.993307	FALSE
TRBV11-2	HLA-DPB1.G.33053609.A_T	0.00377759	0.0800255	0.936297	0.993307	FALSE
TRBV11-2	HLA-DRB1.G.32549357.A_T	0.00416754	0.0784381	0.937558	0.993307	FALSE
TRBV11-3	HLA-A.A.29911069.A_A	-0.00569943	-0.0826064	0.934248	0.993307	FALSE
TRBV12-3	HLA-DQB1.C.32629210.T_T	0.00740499	0.0845737	0.932685	0.993307	FALSE
TRBV12-3	HLA-DQB1.C.32632642.T_T	0.00740499	0.0845737	0.932685	0.993307	FALSE
TRBV12-3	HLA-DQB1.A.32632749.C_T	0.00740499	0.0845737	0.932685	0.993307	FALSE
TRBV12-3	HLA-DQB1.G.32632801.A_T	0.00740499	0.0845737	0.932685	0.993307	FALSE
TRBV12-3	HLA-DQB1.A.32632833.G_T	0.00740499	0.0845737	0.932685	0.993307	FALSE
TRBV12-3	HLA-DQB1.A.32634282.G_T	0.00740499	0.0845737	0.932685	0.993307	FALSE
TRBV12-3	HLA-DQB1.C.32634339.G_T	0.00740499	0.0845737	0.932685	0.993307	FALSE
TRBV12-3	HLA-B.A.31323296.G_A	-0.00584075	-0.0827856	0.934105	0.993307	FALSE
TRBV12-3	HLA-DRB1.C.32551953.C_A	-0.00558858	-0.0801603	0.93619	0.993307	FALSE
TRBV12-4	HLA-B.T.31324003.A_T	-0.00449865	-0.0790441	0.937077	0.993307	FALSE
TRBV12-4	HLA-B.C.31324004.G_T	-0.00449865	-0.0790441	0.937077	0.993307	FALSE
TRBV12-4	HLA-A.G.29910402.A_T	-0.0060826	-0.0782411	0.937715	0.993307	FALSE
TRBV12-4	HLA-A.C.29910725.G_T	-0.0060826	-0.0782411	0.937715	0.993307	FALSE
TRBV12-4	HLA-A.A.29911069.T_T	-0.0060826	-0.0782411	0.937715	0.993307	FALSE
TRBV12-4	HLA-A.C.29911951.T_T	-0.0060826	-0.0782411	0.937715	0.993307	FALSE
TRBV12-4	HLA-A.G.29911957.A_T	-0.0060826	-0.0782411	0.937715	0.993307	FALSE
TRBV12-4	HLA-A.G.29912086.A_T	-0.0060826	-0.0782411	0.937715	0.993307	FALSE
TRBV12-4	HLA-A.G.29912098.A_T	-0.0060826	-0.0782411	0.937715	0.993307	FALSE
TRBV12-4	HLA-A.G.29912281.A_T	-0.0060826	-0.0782411	0.937715	0.993307	FALSE
TRBV12-4	HLA-A.A.29912297.G_T	-0.0060826	-0.0782411	0.937715	0.993307	FALSE
TRBV12-4	HLA-A.G.29912386.C_T	-0.0060826	-0.0782411	0.937715	0.993307	FALSE
TRBV12-5	HLA-DRB1.G.32552147.A_A	-0.00229959	-0.0806396	0.93581	0.993307	FALSE
TRBV12-5	HLA-DRB1.A.32551995.G_A	-0.00209712	-0.0799986	0.936319	0.993307	FALSE
TRBV13	HLA-B.C.31324201.G_T	-0.00253102	-0.0826376	0.934223	0.993307	FALSE
TRBV13	HLA-C.G.31239101.T_A	-0.00195419	-0.0825197	0.934316	0.993307	FALSE
TRBV15	HLA-DRB1.G.32551957.C_A	0.00178508	0.0821057	0.934645	0.993307	FALSE
TRBV15	HLA-A.G.29911218.A_T	-0.00263774	-0.0790339	0.937085	0.993307	FALSE
TRBV18	HLA-DPB1.C.33048457.G_T	0.00361269	0.0822408	0.934538	0.993307	FALSE
TRBV18	HLA-DPB1.T.33048459.G_T	0.00361269	0.0822408	0.934538	0.993307	FALSE
TRBV18	HLA-DPB1.T.33048461.A_T	0.00361269	0.0822408	0.934538	0.993307	FALSE
TRBV18	HLA-DPB1.G.33048466.T_T	0.00361269	0.0822408	0.934538	0.993307	FALSE
TRBV18	HLA-DPB1.G.33048467.T_T	0.00361269	0.0822408	0.934538	0.993307	FALSE
TRBV18	HLA-DRB1.A.32552029.T_A	-0.00325227	-0.0811752	0.935384	0.993307	FALSE
TRBV18	HLA-DQA1.T.32605288.C_T	-0.00412202	-0.0800887	0.936247	0.993307	FALSE
TRBV19	HLA-DRB1.A.32551995.G_A	-0.00361747	-0.0851043	0.932264	0.993307	FALSE
TRBV2	HLA-DQB1.A.32632770.G_T	-0.00479673	-0.083341	0.933664	0.993307	FALSE
TRBV2	HLA-DQB1.G.32629755.A_T	-0.00439625	-0.0812619	0.935315	0.993307	FALSE
TRBV2	HLA-DQB1.T.32634301.C_T	-0.00439625	-0.0812619	0.935315	0.993307	FALSE
TRBV2	HLA-DQB1.G.32634355.A_T	-0.00439625	-0.0812619	0.935315	0.993307	FALSE
TRBV2	HLA-C.G.31237991.T_A	0.00478534	0.0787117	0.937341	0.993307	FALSE
TRBV2	HLA-C.T.31238010.G_A	0.00478534	0.0787117	0.937341	0.993307	FALSE
TRBV2	HLA-C.T.31238029.C_A	0.00478534	0.0787117	0.937341	0.993307	FALSE
TRBV2	HLA-C.G.31238053.C_A	0.00478534	0.0787117	0.937341	0.993307	FALSE
TRBV2	HLA-C.G.31238135.A_A	0.00478534	0.0787117	0.937341	0.993307	FALSE
TRBV2	HLA-C.C.31238138.T_A	0.00478534	0.0787117	0.937341	0.993307	FALSE
TRBV2	HLA-C.G.31238230.C_A	0.00478534	0.0787117	0.937341	0.993307	FALSE
TRBV2	HLA-C.G.31238234.A_A	0.00478534	0.0787117	0.937341	0.993307	FALSE
TRBV2	HLA-C.G.31238259.T_A	0.00478534	0.0787117	0.937341	0.993307	FALSE
TRBV2	HLA-C.A.31238957.C_A	0.00478534	0.0787117	0.937341	0.993307	FALSE
TRBV24-1	HLA-DRB1.C.32551962.T_T	0.002309	0.0838688	0.933245	0.993307	FALSE
TRBV24-1	HLA-DQB1.A.32634341.G_T	-0.00212229	-0.0831784	0.933793	0.993307	FALSE
TRBV24-1	HLA-B.C.31324911.G_T	0.00245208	0.0830037	0.933932	0.993307	FALSE
TRBV24-1	HLA-B.T.31324144.G_T	-0.00216522	-0.0785964	0.937433	0.993307	FALSE
TRBV25-1	HLA-DRB1.T.32551970.G_T	-0.00151712	-0.0842841	0.932915	0.993307	FALSE
TRBV25-1	HLA-A.A.29910717.A_A	0.00135726	0.0837575	0.933333	0.993307	FALSE
TRBV25-1	HLA-DRB1.G.32551957.C_A	0.00146763	0.0822755	0.93451	0.993307	FALSE
TRBV25-1	HLA-B.A.31324666.A_T	-0.0018918	-0.0816653	0.934995	0.993307	FALSE
TRBV27	HLA-A.C.29910371.T_T	-0.00987263	-0.0841643	0.93301	0.993307	FALSE
TRBV27	HLA-A.C.29911149.T_T	-0.00987263	-0.0841643	0.93301	0.993307	FALSE
TRBV27	HLA-A.G.29912326.A_T	-0.00987263	-0.0841643	0.93301	0.993307	FALSE
TRBV27	HLA-A.A.29912345.T_T	-0.00987263	-0.0841643	0.93301	0.993307	FALSE
TRBV27	HLA-A.T.29912373.G_T	-0.00987263	-0.0841643	0.93301	0.993307	FALSE
TRBV28	HLA-DQB1.C.32629210.T_T	0.019862	0.0843556	0.932859	0.993307	FALSE
TRBV28	HLA-DQB1.C.32632642.T_T	0.019862	0.0843556	0.932859	0.993307	FALSE
TRBV28	HLA-DQB1.A.32632749.C_T	0.019862	0.0843556	0.932859	0.993307	FALSE
TRBV28	HLA-DQB1.G.32632801.A_T	0.019862	0.0843556	0.932859	0.993307	FALSE
TRBV28	HLA-DQB1.A.32632833.G_T	0.019862	0.0843556	0.932859	0.993307	FALSE
TRBV28	HLA-DQB1.A.32634282.G_T	0.019862	0.0843556	0.932859	0.993307	FALSE
TRBV28	HLA-DQB1.C.32634339.G_T	0.019862	0.0843556	0.932859	0.993307	FALSE
TRBV28	HLA-B.A.31324666.C_A	0.0128432	0.0832795	0.933713	0.993307	FALSE
TRBV28	HLA-C.G.31239114.G_A	0.0148489	0.080789	0.935691	0.993307	FALSE
TRBV28	HLA-A.G.29911271.C_T	-0.0163804	-0.0806345	0.935814	0.993307	FALSE
TRBV28	HLA-A.T.29911272.G_T	-0.0163804	-0.0806345	0.935814	0.993307	FALSE
TRBV28	HLA-DQA1.A.32609147.T_T	-0.0157331	-0.0804966	0.935923	0.993307	FALSE
TRBV29-1	HLA-A.C.29910378.T_T	-0.0011348	-0.0808073	0.935676	0.993307	FALSE
TRBV29-1	HLA-A.C.29910538.T_T	-0.0011348	-0.0808073	0.935676	0.993307	FALSE
TRBV29-1	HLA-A.G.29910700.T_T	-0.0011348	-0.0808073	0.935676	0.993307	FALSE
TRBV29-1	HLA-A.G.29910752.C_T	-0.0011348	-0.0808073	0.935676	0.993307	FALSE
TRBV29-1	HLA-A.G.29911092.T_T	-0.0011348	-0.0808073	0.935676	0.993307	FALSE
TRBV3-1	HLA-B.C.31324077.G_T	-0.00463978	-0.0813366	0.935256	0.993307	FALSE
TRBV3-1	HLA-DRB1.C.32551911.A_A	-0.00457372	-0.0810921	0.93545	0.993307	FALSE
TRBV3-1	HLA-DRB1.A.32551912.C_A	-0.00457372	-0.0810921	0.93545	0.993307	FALSE
TRBV30	HLA-A.T.29910759.C_T	-0.0849239	-0.0843732	0.932845	0.993307	FALSE
TRBV4-1	HLA-B.C.31324516.A_A	-0.00596755	-0.0833895	0.933626	0.993307	FALSE
TRBV4-2	HLA-DRB1.A.32548581.G_T	-0.00526847	-0.0807972	0.935684	0.993307	FALSE
TRBV4-3	HLA-DQA1.G.32605266.A_T	-0.0176031	-0.0836371	0.933429	0.993307	FALSE
TRBV4-3	HLA-DQA1.C.32610002.A_T	-0.0176031	-0.0836371	0.933429	0.993307	FALSE
TRBV4-3	HLA-C.G.31238942.T_A	0.0095284	0.0818305	0.934864	0.993307	FALSE
TRBV4-3	HLA-DQB1.G.32632714.C_A	0.0179198	0.0793255	0.936853	0.993307	FALSE
TRBV5-1	HLA-DRB1.C.32549452.G_T	-0.0107529	-0.0814917	0.935133	0.993307	FALSE
TRBV5-1	HLA-DRB1.G.32549497.A_T	-0.0107529	-0.0814917	0.935133	0.993307	FALSE
TRBV5-5	HLA-B.T.31324497.A_T	0.00141547	0.0838242	0.93328	0.993307	FALSE
TRBV5-6	HLA-B.C.31324077.G_T	-0.00115328	-0.0842393	0.932951	0.993307	FALSE
TRBV5-6	HLA-C.G.31238931.A_T	0.00201721	0.0829385	0.933984	0.993307	FALSE
TRBV5-8	HLA-DQB1.G.32632745.A_T	0.000950759	0.0817894	0.934896	0.993307	FALSE
TRBV5-8	HLA-DQA1.G.32610445.A_T	0.00120769	0.0816585	0.935	0.993307	FALSE
TRBV6-1	HLA-DQA1.C.32609965.A_T	0.00571523	0.0852571	0.932143	0.993307	FALSE
TRBV6-1	HLA-A.C.29910378.T_T	-0.00517099	-0.0826451	0.934217	0.993307	FALSE
TRBV6-1	HLA-A.C.29910538.T_T	-0.00517099	-0.0826451	0.934217	0.993307	FALSE
TRBV6-1	HLA-A.G.29910700.T_T	-0.00517099	-0.0826451	0.934217	0.993307	FALSE
TRBV6-1	HLA-A.G.29910752.C_T	-0.00517099	-0.0826451	0.934217	0.993307	FALSE
TRBV6-1	HLA-A.G.29911092.T_T	-0.00517099	-0.0826451	0.934217	0.993307	FALSE
TRBV6-1	HLA-C.G.31238909.G_A	0.00521264	0.0810378	0.935493	0.993307	FALSE
TRBV6-1	HLA-C.T.31238910.T_A	0.00521264	0.0810378	0.935493	0.993307	FALSE
TRBV6-2	HLA-A.G.29911114.A_A	-0.00427588	-0.08521	0.93218	0.993307	FALSE
TRBV6-2	HLA-DRB1.C.32551958.T_A	0.00432249	0.0796305	0.936611	0.993307	FALSE
TRBV6-2	HLA-DQB1.C.32629227.T_T	-0.00629742	-0.0792979	0.936875	0.993307	FALSE
TRBV6-2	HLA-DQB1.G.32632645.T_T	-0.00629742	-0.0792979	0.936875	0.993307	FALSE
TRBV6-2	HLA-DQB1.C.32632694.A_T	-0.00629742	-0.0792979	0.936875	0.993307	FALSE
TRBV6-2	HLA-DQB1.G.32632703.A_T	-0.00629742	-0.0792979	0.936875	0.993307	FALSE
TRBV6-2	HLA-DQB1.T.32632718.A_T	-0.00629742	-0.0792979	0.936875	0.993307	FALSE
TRBV6-2	HLA-DQB1.A.32632721.T_T	-0.00629742	-0.0792979	0.936875	0.993307	FALSE
TRBV6-2	HLA-DQB1.T.32632748.A_T	-0.00629742	-0.0792979	0.936875	0.993307	FALSE
TRBV6-2	HLA-DQB1.A.32632749.T_T	-0.00629742	-0.0792979	0.936875	0.993307	FALSE
TRBV6-2	HLA-DQB1.C.32632753.T_T	-0.00629742	-0.0792979	0.936875	0.993307	FALSE
TRBV6-2	HLA-DQB1.T.32632769.C_T	-0.00629742	-0.0792979	0.936875	0.993307	FALSE
TRBV6-2	HLA-DQB1.A.32632770.T_T	-0.00629742	-0.0792979	0.936875	0.993307	FALSE
TRBV6-2	HLA-DQB1.G.32632775.C_T	-0.00629742	-0.0792979	0.936875	0.993307	FALSE
TRBV6-2	HLA-DQB1.C.32632795.T_T	-0.00629742	-0.0792979	0.936875	0.993307	FALSE
TRBV6-2	HLA-DQB1.C.32634318.A_T	-0.00629742	-0.0792979	0.936875	0.993307	FALSE
TRBV6-2	HLA-DQB1.G.32629146.A_T	0.00363855	0.078887	0.937202	0.993307	FALSE
TRBV6-2	HLA-DQB1.C.32629764.T_T	0.00363855	0.078887	0.937202	0.993307	FALSE
TRBV6-2	HLA-DQB1.C.32629891.T_T	0.00363855	0.078887	0.937202	0.993307	FALSE
TRBV6-2	HLA-DQB1.C.32629955.T_T	0.00363855	0.078887	0.937202	0.993307	FALSE
TRBV6-3	HLA-B.T.31324536.C_T	-0.00589049	-0.0791838	0.936966	0.993307	FALSE
TRBV6-3	HLA-DPA1.T.33036435.G_A	0.00355813	0.078897	0.937194	0.993307	FALSE
TRBV6-3	HLA-DPA1.G.33036505.C_A	0.00355813	0.078897	0.937194	0.993307	FALSE
TRBV6-3	HLA-DPA1.A.33036853.C_A	0.00355813	0.078897	0.937194	0.993307	FALSE
TRBV6-3	HLA-DPA1.C.33036950.T_A	0.00355813	0.078897	0.937194	0.993307	FALSE
TRBV6-3	HLA-DPA1.A.33036951.G_A	0.00355813	0.078897	0.937194	0.993307	FALSE
TRBV6-3	HLA-DPA1.G.33036959.A_A	0.00355813	0.078897	0.937194	0.993307	FALSE
TRBV6-3	HLA-DPA1.C.33036971.T_A	0.00355813	0.078897	0.937194	0.993307	FALSE
TRBV6-3	HLA-DPA1.G.33037419.A_A	0.00355813	0.078897	0.937194	0.993307	FALSE
TRBV6-3	HLA-DPA1.T.33037424.C_A	0.00355813	0.078897	0.937194	0.993307	FALSE
TRBV6-3	HLA-DPA1.T.33037522.C_A	0.00355813	0.078897	0.937194	0.993307	FALSE
TRBV6-5	HLA-C.G.31239050.A_T	0.00299685	0.0807698	0.935706	0.993307	FALSE
TRBV6-5	HLA-DQB1.T.32632688.T_A	0.00269774	0.0796605	0.936587	0.993307	FALSE
TRBV6-6	HLA-B.C.31324151.T_A	-0.000562476	-0.0831899	0.933784	0.993307	FALSE
TRBV6-6	HLA-DQA1.C.32605295.T_T	-0.000517073	-0.0799608	0.936349	0.993307	FALSE
TRBV6-8	HLA-B.A.31323203.G_T	-0.00500615	-0.0830286	0.933912	0.993307	FALSE
TRBV6-8	HLA-B.C.31324019.T_T	-0.00500615	-0.0830286	0.933912	0.993307	FALSE
TRBV6-8	HLA-B.C.31324562.T_T	-0.00500615	-0.0830286	0.933912	0.993307	FALSE
TRBV6-8	HLA-B.G.31324194.A_T	-0.00273055	-0.0808889	0.935612	0.993307	FALSE
TRBV6-9	HLA-DQA1.T.32609106.C_T	-0.00257173	-0.0818937	0.934814	0.993307	FALSE
TRBV6-9	HLA-DQA1.C.32609181.T_T	-0.00257173	-0.0818937	0.934814	0.993307	FALSE
TRBV6-9	HLA-DQA1.G.32609213.A_T	-0.00257173	-0.0818937	0.934814	0.993307	FALSE
TRBV6-9	HLA-DQA1.G.32609221.C_T	-0.00257173	-0.0818937	0.934814	0.993307	FALSE
TRBV6-9	HLA-DQA1.A.32609227.C_T	-0.00257173	-0.0818937	0.934814	0.993307	FALSE
TRBV6-9	HLA-DQA1.A.32609231.G_T	-0.00257173	-0.0818937	0.934814	0.993307	FALSE
TRBV6-9	HLA-DQA1.A.32609855.C_T	-0.00257173	-0.0818937	0.934814	0.993307	FALSE
TRBV6-9	HLA-DQA1.C.32610008.T_T	-0.00257173	-0.0818937	0.934814	0.993307	FALSE
TRBV6-9	HLA-DQA1.C.32610403.A_T	-0.00257173	-0.0818937	0.934814	0.993307	FALSE
TRBV6-9	HLA-DQA1.C.32610478.G_T	-0.00257173	-0.0818937	0.934814	0.993307	FALSE
TRBV6-9	HLA-DQA1.T.32610481.C_T	-0.00257173	-0.0818937	0.934814	0.993307	FALSE
TRBV6-9	HLA-DQA1.C.32610487.G_T	-0.00257173	-0.0818937	0.934814	0.993307	FALSE
TRBV6-9	HLA-B.A.31324666.C_A	-0.00231292	-0.0788806	0.937207	0.993307	FALSE
TRBV7-3	HLA-C.G.31238931.G_A	0.00422993	0.0846879	0.932595	0.993307	FALSE
TRBV7-3	HLA-A.C.29910604.A_T	-0.00252797	-0.0844048	0.932819	0.993307	FALSE
TRBV7-3	HLA-DQA1.T.32610436.C_A	0.00251234	0.0838783	0.933238	0.993307	FALSE
TRBV7-3	HLA-B.C.31322911.T_A	0.00228193	0.0816743	0.934988	0.993307	FALSE
TRBV7-4	HLA-B.C.31324891.T_T	0.000213476	0.0852713	0.932131	0.993307	FALSE
TRBV7-4	HLA-A.A.29911203.C_T	-0.000266294	-0.084244	0.932947	0.993307	FALSE
TRBV7-4	HLA-DQB1.C.32629210.T_T	-0.000289121	-0.0817747	0.934908	0.993307	FALSE
TRBV7-4	HLA-DQB1.C.32632642.T_T	-0.000289121	-0.0817747	0.934908	0.993307	FALSE
TRBV7-4	HLA-DQB1.A.32632749.C_T	-0.000289121	-0.0817747	0.934908	0.993307	FALSE
TRBV7-4	HLA-DQB1.G.32632801.A_T	-0.000289121	-0.0817747	0.934908	0.993307	FALSE
TRBV7-4	HLA-DQB1.A.32632833.G_T	-0.000289121	-0.0817747	0.934908	0.993307	FALSE
TRBV7-4	HLA-DQB1.A.32634282.G_T	-0.000289121	-0.0817747	0.934908	0.993307	FALSE
TRBV7-4	HLA-DQB1.C.32634339.G_T	-0.000289121	-0.0817747	0.934908	0.993307	FALSE
TRBV7-6	HLA-DRB1.C.32552131.G_T	0.000857918	0.0806377	0.935811	0.993307	FALSE
TRBV7-7	HLA-B.G.31324864.A_T	0.000680479	0.0825321	0.934307	0.993307	FALSE
TRBV7-8	HLA-C.G.31239050.G_T	0.00106291	0.0797901	0.936484	0.993307	FALSE
TRBV7-8	HLA-A.G.29910719.G_A	0.00151393	0.0786355	0.937402	0.993307	FALSE
TRBV7-9	HLA-A.T.29911240.T_T	0.00160021	0.0833391	0.933666	0.993307	FALSE
TRBV7-9	HLA-B.C.31324603.T_A	-0.00171453	-0.0800948	0.936242	0.993307	FALSE
TRBV7-9	HLA-B.T.31324604.C_A	-0.00171453	-0.0800948	0.936242	0.993307	FALSE
TRBV9	HLA-DQB1.C.32634373.T_T	-0.00331655	-0.0842158	0.93297	0.993307	FALSE
TRBV11-3	HLA-A.G.29911218.A_T	0.00789382	0.0781487	0.937788	0.993352	FALSE
TRBV11-2	HLA-DRB1.G.32549613.G_A	-0.00600884	-0.0779416	0.937953	0.993356	FALSE
TRBV11-3	HLA-DRB1.C.32552067.T_T	0.00473911	0.0768393	0.938829	0.993356	FALSE
TRBV13	HLA-DPA1.T.33036435.G_A	0.00188026	0.0764307	0.939153	0.993356	FALSE
TRBV13	HLA-DPA1.G.33036505.C_A	0.00188026	0.0764307	0.939153	0.993356	FALSE
TRBV13	HLA-DPA1.A.33036853.C_A	0.00188026	0.0764307	0.939153	0.993356	FALSE
TRBV13	HLA-DPA1.C.33036950.T_A	0.00188026	0.0764307	0.939153	0.993356	FALSE
TRBV13	HLA-DPA1.A.33036951.G_A	0.00188026	0.0764307	0.939153	0.993356	FALSE
TRBV13	HLA-DPA1.G.33036959.A_A	0.00188026	0.0764307	0.939153	0.993356	FALSE
TRBV13	HLA-DPA1.C.33036971.T_A	0.00188026	0.0764307	0.939153	0.993356	FALSE
TRBV13	HLA-DPA1.G.33037419.A_A	0.00188026	0.0764307	0.939153	0.993356	FALSE
TRBV13	HLA-DPA1.T.33037424.C_A	0.00188026	0.0764307	0.939153	0.993356	FALSE
TRBV13	HLA-DPA1.T.33037522.C_A	0.00188026	0.0764307	0.939153	0.993356	FALSE
TRBV15	HLA-C.T.31239621.G_T	0.00288671	0.0771007	0.938621	0.993356	FALSE
TRBV15	HLA-DQB1.C.32629931.G_T	-0.00203608	-0.0767605	0.938891	0.993356	FALSE
TRBV15	HLA-DQB1.T.32632688.C_T	-0.00203608	-0.0767605	0.938891	0.993356	FALSE
TRBV15	HLA-DQB1.C.32632689.T_T	-0.00203608	-0.0767605	0.938891	0.993356	FALSE
TRBV15	HLA-DQA1.C.32605257.A_T	0.0014845	0.0767526	0.938897	0.993356	FALSE
TRBV15	HLA-DQA1.G.32609278.C_T	0.0014845	0.0767526	0.938897	0.993356	FALSE
TRBV15	HLA-DQA1.C.32609279.T_T	0.0014845	0.0767526	0.938897	0.993356	FALSE
TRBV15	HLA-DQA1.C.32609286.T_T	0.0014845	0.0767526	0.938897	0.993356	FALSE
TRBV19	HLA-DPB1.G.33052736.A_A	-0.00278497	-0.0764044	0.939174	0.993356	FALSE
TRBV19	HLA-DPB1.T.33052743.C_A	-0.00278497	-0.0764044	0.939174	0.993356	FALSE
TRBV19	HLA-DPB1.T.33052768.C_A	-0.00278497	-0.0764044	0.939174	0.993356	FALSE
TRBV19	HLA-DPB1.G.33052803.A_A	-0.00278497	-0.0764044	0.939174	0.993356	FALSE
TRBV19	HLA-DPB1.T.33052950.C_A	-0.00278497	-0.0764044	0.939174	0.993356	FALSE
TRBV19	HLA-DPB1.C.33052958.T_A	-0.00278497	-0.0764044	0.939174	0.993356	FALSE
TRBV19	HLA-DPB1.T.33052986.C_A	-0.00278497	-0.0764044	0.939174	0.993356	FALSE
TRBV28	HLA-A.C.29911901.G_T	-0.0126809	-0.0780188	0.937891	0.993356	FALSE
TRBV29-1	HLA-DRB1.A.32552060.A_A	-0.00107184	-0.0772663	0.938489	0.993356	FALSE
TRBV3-1	HLA-B.C.31324024.C_T	-0.00502934	-0.0769272	0.938759	0.993356	FALSE
TRBV4-1	HLA-A.T.29911239.C_A	-0.00520278	-0.0772216	0.938525	0.993356	FALSE
TRBV4-3	HLA-B.T.31324536.T_T	0.0093949	0.0770345	0.938674	0.993356	FALSE
TRBV4-3	HLA-C.T.31239108.A_T	-0.008741	-0.0763651	0.939205	0.993356	FALSE
TRBV4-3	HLA-DPA1.C.33036869.T_A	-0.00844801	-0.0763197	0.939241	0.993356	FALSE
TRBV4-3	HLA-DPA1.G.33037639.A_A	-0.00844801	-0.0763197	0.939241	0.993356	FALSE
TRBV4-3	HLA-DPA1.C.33037640.T_A	-0.00844801	-0.0763197	0.939241	0.993356	FALSE
TRBV5-5	HLA-B.G.31324200.C_A	-0.00149589	-0.0772393	0.938511	0.993356	FALSE
TRBV5-8	HLA-DQA1.C.32609173.G_T	0.000826596	0.0770774	0.938639	0.993356	FALSE
TRBV5-8	HLA-B.G.31324100.T_A	-0.000961988	-0.0765258	0.939078	0.993356	FALSE
TRBV5-8	HLA-B.G.31324194.A_T	-0.000865747	-0.0762948	0.939261	0.993356	FALSE
TRBV6-3	HLA-DRB1.A.32552092.T_T	-0.00417543	-0.0780578	0.93786	0.993356	FALSE
TRBV6-8	HLA-DRB1.A.32549589.C_T	0.00272021	0.076391	0.939185	0.993356	FALSE
TRBV6-8	HLA-DRB1.T.32549607.C_T	0.00272021	0.076391	0.939185	0.993356	FALSE
TRBV6-9	HLA-A.A.29911225.G_T	0.00334554	0.0763726	0.939199	0.993356	FALSE
TRBV7-3	HLA-C.G.31239821.T_A	-0.00245954	-0.0769761	0.93872	0.993356	FALSE
TRBV7-3	HLA-B.G.31324887.C_T	0.00218866	0.0769714	0.938724	0.993356	FALSE
TRBV7-3	HLA-B.G.31324888.T_T	0.00218866	0.0769714	0.938724	0.993356	FALSE
TRBV7-4	HLA-B.C.31324516.A_A	0.000194361	0.077709	0.938138	0.993356	FALSE
TRBV16	HLA-DRB1.A.32548581.G_T	0.000471247	0.0762326	0.939311	0.993358	FALSE
TRBV29-1	HLA-DPB1.T.33048538.C_A	0.000952234	0.0759274	0.939553	0.993358	FALSE
TRBV29-1	HLA-DQA1.C.32609130.T_T	-0.00109752	-0.0758684	0.9396	0.993358	FALSE
TRBV29-1	HLA-DQA1.C.32609142.G_T	-0.00109752	-0.0758684	0.9396	0.993358	FALSE
TRBV29-1	HLA-DQA1.C.32609150.G_T	-0.00109752	-0.0758684	0.9396	0.993358	FALSE
TRBV29-1	HLA-DQA1.G.32609239.A_T	-0.00109752	-0.0758684	0.9396	0.993358	FALSE
TRBV29-1	HLA-DQA1.T.32609241.A_T	-0.00109752	-0.0758684	0.9396	0.993358	FALSE
TRBV29-1	HLA-DQA1.A.32609299.G_T	-0.00109752	-0.0758684	0.9396	0.993358	FALSE
TRBV29-1	HLA-DQA1.G.32610401.A_T	-0.00109752	-0.0758684	0.9396	0.993358	FALSE
TRBV6-8	HLA-B.G.31324208.G_A	0.00261329	0.0759681	0.939521	0.993358	FALSE
TRBV6-9	HLA-B.T.31324036.A_A	-0.0021341	-0.076032	0.93947	0.993358	FALSE
TRBV4-1	HLA-DQA1.G.32605284.A_T	0.00801136	0.0757783	0.939672	0.993369	FALSE
TRBV4-1	HLA-DQA1.A.32605309.G_T	0.00801136	0.0757783	0.939672	0.993369	FALSE
TRBV18	HLA-DPB1.G.33048663.A_T	0.00347342	0.075459	0.939925	0.993605	FALSE
TRBV10-2	HLA-DRB1.G.32552059.G_T	-0.000519052	-0.0735624	0.941432	0.993629	FALSE
TRBV11-1	HLA-B.A.31324666.C_A	0.000730338	0.0663546	0.947162	0.993629	FALSE
TRBV11-2	HLA-DRB1.G.32549563.A_T	-0.00680523	-0.071574	0.943013	0.993629	FALSE
TRBV11-2	HLA-DRB1.G.32551948.C_T	-0.00680523	-0.071574	0.943013	0.993629	FALSE
TRBV11-2	HLA-A.A.29911912.G_T	0.00328412	0.0695507	0.944621	0.993629	FALSE
TRBV11-2	HLA-A.C.29911921.T_T	0.00328412	0.0695507	0.944621	0.993629	FALSE
TRBV11-2	HLA-A.C.29911928.G_T	0.00328412	0.0695507	0.944621	0.993629	FALSE
TRBV11-2	HLA-A.C.29911930.T_T	0.00328412	0.0695507	0.944621	0.993629	FALSE
TRBV11-2	HLA-A.A.29911931.G_T	0.00328412	0.0695507	0.944621	0.993629	FALSE
TRBV11-2	HLA-A.G.29911970.A_T	0.00328412	0.0695507	0.944621	0.993629	FALSE
TRBV11-2	HLA-A.G.29912108.C_T	0.00328412	0.0695507	0.944621	0.993629	FALSE
TRBV11-2	HLA-A.C.29912333.T_T	0.00328412	0.0695507	0.944621	0.993629	FALSE
TRBV11-2	HLA-B.T.31324497.G_T	0.00392926	0.0668602	0.94676	0.993629	FALSE
TRBV11-3	HLA-DQB1.A.32629859.G_A	-0.00499586	-0.0659694	0.947468	0.993629	FALSE
TRBV12-3	HLA-DPB1.C.33048542.T_A	0.00498639	0.0678559	0.945968	0.993629	FALSE
TRBV12-3	HLA-DPB1.C.33048599.A_A	0.00498639	0.0678559	0.945968	0.993629	FALSE
TRBV12-3	HLA-DQB1.G.32632646.T_T	0.00570771	0.067084	0.946582	0.993629	FALSE
TRBV12-3	HLA-DQB1.C.32632795.C_A	0.00570771	0.067084	0.946582	0.993629	FALSE
TRBV12-3	HLA-B.C.31324595.G_A	0.00394038	0.0669316	0.946703	0.993629	FALSE
TRBV12-4	HLA-DQB1.A.32632749.A_A	-0.00516947	-0.0739277	0.941142	0.993629	FALSE
TRBV12-4	HLA-B.T.31323337.C_T	0.00601023	0.0709141	0.943537	0.993629	FALSE
TRBV12-4	HLA-DQA1.C.32605271.T_T	-0.00444952	-0.0655686	0.947787	0.993629	FALSE
TRBV12-4	HLA-DQA1.A.32609192.G_T	-0.00444952	-0.0655686	0.947787	0.993629	FALSE
TRBV12-4	HLA-DQA1.C.32609212.T_T	-0.00444952	-0.0655686	0.947787	0.993629	FALSE
TRBV12-4	HLA-DQA1.G.32609214.T_T	-0.00444952	-0.0655686	0.947787	0.993629	FALSE
TRBV12-4	HLA-DQA1.G.32609223.T_T	-0.00444952	-0.0655686	0.947787	0.993629	FALSE
TRBV12-4	HLA-DQA1.T.32609224.C_T	-0.00444952	-0.0655686	0.947787	0.993629	FALSE
TRBV12-4	HLA-DQA1.C.32609229.A_T	-0.00444952	-0.0655686	0.947787	0.993629	FALSE
TRBV12-4	HLA-DQA1.A.32609230.C_T	-0.00444952	-0.0655686	0.947787	0.993629	FALSE
TRBV12-5	HLA-B.C.31324024.C_T	-0.00193537	-0.0712573	0.943265	0.993629	FALSE
TRBV12-5	HLA-B.T.31324523.C_T	0.00337438	0.0693509	0.94478	0.993629	FALSE
TRBV12-5	HLA-B.T.31324527.G_T	0.00337438	0.0693509	0.94478	0.993629	FALSE
TRBV12-5	HLA-B.G.31324528.A_T	0.00337438	0.0693509	0.94478	0.993629	FALSE
TRBV12-5	HLA-B.G.31324535.C_T	0.00337438	0.0693509	0.94478	0.993629	FALSE
TRBV12-5	HLA-B.A.31324537.T_T	0.00337438	0.0693509	0.94478	0.993629	FALSE
TRBV12-5	HLA-B.T.31324542.C_T	0.00337438	0.0693509	0.94478	0.993629	FALSE
TRBV12-5	HLA-B.G.31324552.C_T	0.00337438	0.0693509	0.94478	0.993629	FALSE
TRBV12-5	HLA-DRB1.G.32551957.G_T	0.00214221	0.0690877	0.944989	0.993629	FALSE
TRBV12-5	HLA-A.C.29910604.A_T	0.00170504	0.0681926	0.945701	0.993629	FALSE
TRBV12-5	HLA-B.A.31323233.G_T	0.00162483	0.0678749	0.945953	0.993629	FALSE
TRBV12-5	HLA-B.G.31323353.A_T	0.00162483	0.0678749	0.945953	0.993629	FALSE
TRBV12-5	HLA-DQA1.C.32609094.T_T	-0.00157778	-0.0656319	0.947737	0.993629	FALSE
TRBV13	HLA-DPA1.C.33037611.T_A	-0.00177757	-0.0733806	0.941577	0.993629	FALSE
TRBV13	HLA-B.T.31324003.A_T	-0.00171258	-0.0731891	0.941729	0.993629	FALSE
TRBV13	HLA-B.C.31324004.G_T	-0.00171258	-0.0731891	0.941729	0.993629	FALSE
TRBV13	HLA-DQB1.C.32629931.G_T	0.00226206	0.0687607	0.945249	0.993629	FALSE
TRBV13	HLA-DQB1.T.32632688.C_T	0.00226206	0.0687607	0.945249	0.993629	FALSE
TRBV13	HLA-DQB1.C.32632689.T_T	0.00226206	0.0687607	0.945249	0.993629	FALSE
TRBV13	HLA-DQB1.A.32634341.G_T	-0.00156247	-0.0673354	0.946382	0.993629	FALSE
TRBV14	HLA-DRB1.A.32551915.G_T	0.000995394	0.0658941	0.947528	0.993629	FALSE
TRBV14	HLA-DRB1.C.32552057.G_T	0.000995394	0.0658941	0.947528	0.993629	FALSE
TRBV14	HLA-DRB1.A.32552060.G_T	0.000995394	0.0658941	0.947528	0.993629	FALSE
TRBV14	HLA-DRB1.G.32552091.T_T	0.000995394	0.0658941	0.947528	0.993629	FALSE
TRBV15	HLA-B.T.31324602.G_T	-0.00194627	-0.0734811	0.941497	0.993629	FALSE
TRBV15	HLA-DRB1.G.32551998.A_T	-0.00147343	-0.0698578	0.944377	0.993629	FALSE
TRBV16	HLA-DRB1.T.32551970.A_T	0.00027592	0.0713746	0.943171	0.993629	FALSE
TRBV16	HLA-DQB1.C.32632694.G_T	0.000256214	0.0657715	0.947626	0.993629	FALSE
TRBV16	HLA-DQB1.C.32632744.T_T	0.000256214	0.0657715	0.947626	0.993629	FALSE
TRBV18	HLA-B.T.31324003.A_T	-0.00266688	-0.0708458	0.943592	0.993629	FALSE
TRBV18	HLA-B.C.31324004.G_T	-0.00266688	-0.0708458	0.943592	0.993629	FALSE
TRBV19	HLA-DRB1.C.32552067.T_T	-0.00285199	-0.0709754	0.943489	0.993629	FALSE
TRBV19	HLA-C.C.31237987.T_T	-0.00587811	-0.0697705	0.944446	0.993629	FALSE
TRBV19	HLA-C.C.31238027.A_T	-0.00587811	-0.0697705	0.944446	0.993629	FALSE
TRBV19	HLA-C.G.31239082.C_T	-0.00587811	-0.0697705	0.944446	0.993629	FALSE
TRBV19	HLA-DRB1.T.32551970.T_T	-0.00270761	-0.0681465	0.945737	0.993629	FALSE
TRBV19	HLA-B.C.31324506.T_T	0.00272454	0.0662723	0.947228	0.993629	FALSE
TRBV2	HLA-B.C.31324702.T_A	0.00430235	0.0679962	0.945857	0.993629	FALSE
TRBV2	HLA-B.A.31324705.C_A	0.00430235	0.0679962	0.945857	0.993629	FALSE
TRBV2	HLA-DRB1.A.32557435.C_A	0.00428128	0.0666668	0.946914	0.993629	FALSE
TRBV2	HLA-DQA1.T.32609097.C_T	0.00467453	0.0660881	0.947374	0.993629	FALSE
TRBV2	HLA-DQA1.G.32609277.C_T	0.00467453	0.0660881	0.947374	0.993629	FALSE
TRBV2	HLA-DQA1.T.32609297.G_T	0.00467453	0.0660881	0.947374	0.993629	FALSE
TRBV2	HLA-DQA1.C.32609298.T_T	0.00467453	0.0660881	0.947374	0.993629	FALSE
TRBV2	HLA-DQA1.C.32609806.T_T	0.00467453	0.0660881	0.947374	0.993629	FALSE
TRBV2	HLA-DQA1.T.32609952.C_T	0.00467453	0.0660881	0.947374	0.993629	FALSE
TRBV2	HLA-DQA1.T.32609969.G_T	0.00467453	0.0660881	0.947374	0.993629	FALSE
TRBV2	HLA-DQA1.T.32609974.G_T	0.00467453	0.0660881	0.947374	0.993629	FALSE
TRBV2	HLA-DQA1.C.32610009.A_T	0.00467453	0.0660881	0.947374	0.993629	FALSE
TRBV24-1	HLA-B.A.31324666.A_T	0.00274252	0.0712262	0.943289	0.993629	FALSE
TRBV24-1	HLA-DRB1.T.32549611.A_A	0.00235763	0.0708096	0.94362	0.993629	FALSE
TRBV25-1	HLA-B.C.31324077.G_T	0.00120008	0.0750565	0.940245	0.993629	FALSE
TRBV25-1	HLA-DQB1.A.32632749.A_A	-0.00135039	-0.0710021	0.943467	0.993629	FALSE
TRBV25-1	HLA-DRB1.G.32552123.A_T	0.00138315	0.070431	0.943921	0.993629	FALSE
TRBV25-1	HLA-DRB1.T.32552132.C_T	0.00138315	0.070431	0.943921	0.993629	FALSE
TRBV25-1	HLA-DRB1.G.32552091.G_A	0.00114758	0.0695885	0.944591	0.993629	FALSE
TRBV25-1	HLA-C.T.31237862.C_T	0.00165011	0.0687275	0.945276	0.993629	FALSE
TRBV25-1	HLA-C.C.31238943.T_T	0.00165011	0.0687275	0.945276	0.993629	FALSE
TRBV25-1	HLA-C.G.31239016.A_T	0.00165011	0.0687275	0.945276	0.993629	FALSE
TRBV25-1	HLA-C.C.31239543.T_T	0.00165011	0.0687275	0.945276	0.993629	FALSE
TRBV27	HLA-DQB1.C.32632694.G_T	-0.00583193	-0.0735898	0.941411	0.993629	FALSE
TRBV27	HLA-DQB1.C.32632744.T_T	-0.00583193	-0.0735898	0.941411	0.993629	FALSE
TRBV28	HLA-DQB1.A.32632770.A_A	0.0130177	0.0752063	0.940126	0.993629	FALSE
TRBV28	HLA-DRB1.C.32551958.T_A	0.0141094	0.0748444	0.940414	0.993629	FALSE
TRBV28	HLA-B.C.31322911.T_A	0.0112344	0.0728199	0.942023	0.993629	FALSE
TRBV28	HLA-A.G.29910402.A_T	-0.0149709	-0.0722204	0.942499	0.993629	FALSE
TRBV28	HLA-A.C.29910725.G_T	-0.0149709	-0.0722204	0.942499	0.993629	FALSE
TRBV28	HLA-A.A.29911069.T_T	-0.0149709	-0.0722204	0.942499	0.993629	FALSE
TRBV28	HLA-A.C.29911951.T_T	-0.0149709	-0.0722204	0.942499	0.993629	FALSE
TRBV28	HLA-A.G.29911957.A_T	-0.0149709	-0.0722204	0.942499	0.993629	FALSE
TRBV28	HLA-A.G.29912086.A_T	-0.0149709	-0.0722204	0.942499	0.993629	FALSE
TRBV28	HLA-A.G.29912098.A_T	-0.0149709	-0.0722204	0.942499	0.993629	FALSE
TRBV28	HLA-A.G.29912281.A_T	-0.0149709	-0.0722204	0.942499	0.993629	FALSE
TRBV28	HLA-A.A.29912297.G_T	-0.0149709	-0.0722204	0.942499	0.993629	FALSE
TRBV28	HLA-A.G.29912386.C_T	-0.0149709	-0.0722204	0.942499	0.993629	FALSE
TRBV28	HLA-DRB1.T.32549611.T_T	0.0140309	0.0708189	0.943613	0.993629	FALSE
TRBV28	HLA-DRB1.G.32549613.G_A	0.018087	0.0700784	0.944202	0.993629	FALSE
TRBV28	HLA-DRB1.T.32551999.T_A	-0.0114702	-0.069238	0.94487	0.993629	FALSE
TRBV28	HLA-DQB1.G.32632745.A_T	0.0107843	0.0668824	0.946742	0.993629	FALSE
TRBV29-1	HLA-A.T.29910558.C_T	-0.000939133	-0.0680164	0.945841	0.993629	FALSE
TRBV3-1	HLA-DRB1.C.32551959.G_T	-0.00418648	-0.0707996	0.943628	0.993629	FALSE
TRBV3-1	HLA-DRB1.G.32551961.C_T	-0.00418648	-0.0707996	0.943628	0.993629	FALSE
TRBV30	HLA-C.G.31238983.G_T	-0.0338144	-0.0741493	0.940966	0.993629	FALSE
TRBV30	HLA-C.G.31239821.T_A	0.0352253	0.0694399	0.944709	0.993629	FALSE
TRBV30	HLA-A.C.29912041.T_T	0.0391982	0.0683095	0.945608	0.993629	FALSE
TRBV30	HLA-A.A.29911228.C_T	0.0330101	0.0668178	0.946794	0.993629	FALSE
TRBV4-1	HLA-B.T.31324003.T_T	0.0045624	0.0663587	0.947159	0.993629	FALSE
TRBV4-1	HLA-B.C.31324004.C_T	0.0045624	0.0663587	0.947159	0.993629	FALSE
TRBV4-2	HLA-DQA1.T.32609097.C_T	-0.00403276	-0.0718059	0.942828	0.993629	FALSE
TRBV4-2	HLA-DQA1.G.32609277.C_T	-0.00403276	-0.0718059	0.942828	0.993629	FALSE
TRBV4-2	HLA-DQA1.T.32609297.G_T	-0.00403276	-0.0718059	0.942828	0.993629	FALSE
TRBV4-2	HLA-DQA1.C.32609298.T_T	-0.00403276	-0.0718059	0.942828	0.993629	FALSE
TRBV4-2	HLA-DQA1.C.32609806.T_T	-0.00403276	-0.0718059	0.942828	0.993629	FALSE
TRBV4-2	HLA-DQA1.T.32609952.C_T	-0.00403276	-0.0718059	0.942828	0.993629	FALSE
TRBV4-2	HLA-DQA1.T.32609969.G_T	-0.00403276	-0.0718059	0.942828	0.993629	FALSE
TRBV4-2	HLA-DQA1.T.32609974.G_T	-0.00403276	-0.0718059	0.942828	0.993629	FALSE
TRBV4-2	HLA-DQA1.C.32610009.A_T	-0.00403276	-0.0718059	0.942828	0.993629	FALSE
TRBV4-2	HLA-B.G.31324547.C_A	-0.00271501	-0.0672369	0.946461	0.993629	FALSE
TRBV4-2	HLA-B.T.31324549.C_A	-0.00271501	-0.0672369	0.946461	0.993629	FALSE
TRBV4-3	HLA-DQB1.G.32629755.A_T	0.00871428	0.0722471	0.942478	0.993629	FALSE
TRBV4-3	HLA-DQB1.T.32634301.C_T	0.00871428	0.0722471	0.942478	0.993629	FALSE
TRBV4-3	HLA-DQB1.G.32634355.A_T	0.00871428	0.0722471	0.942478	0.993629	FALSE
TRBV4-3	HLA-C.G.31238983.G_T	-0.00759172	-0.0684876	0.945466	0.993629	FALSE
TRBV4-3	HLA-DRB1.C.32552067.T_T	0.00760562	0.0663925	0.947132	0.993629	FALSE
TRBV4-3	HLA-DPA1.C.33037611.T_A	0.00728843	0.0663814	0.947141	0.993629	FALSE
TRBV5-1	HLA-B.A.31323296.G_A	-0.011291	-0.0721443	0.94256	0.993629	FALSE
TRBV5-1	HLA-A.A.29911225.G_T	0.0131617	0.0692539	0.944857	0.993629	FALSE
TRBV5-1	HLA-A.A.29911228.C_T	-0.00979859	-0.0691323	0.944954	0.993629	FALSE
TRBV5-1	HLA-C.T.31238009.C_A	0.00873431	0.0675104	0.946243	0.993629	FALSE
TRBV5-4	HLA-DRB1.T.32551990.G_T	0.000476723	0.0707038	0.943705	0.993629	FALSE
TRBV5-4	HLA-DRB1.T.32551999.A_T	0.000476723	0.0707038	0.943705	0.993629	FALSE
TRBV5-4	HLA-DRB1.G.32552085.T_T	-0.000982114	-0.0676699	0.946116	0.993629	FALSE
TRBV5-5	HLA-DRB1.A.32552060.A_A	0.000881727	0.0713598	0.943183	0.993629	FALSE
TRBV5-5	HLA-DQB1.C.32632659.T_T	-0.00089871	-0.0678921	0.94594	0.993629	FALSE
TRBV5-5	HLA-DQB1.T.32632660.G_T	-0.00089871	-0.0678921	0.94594	0.993629	FALSE
TRBV5-5	HLA-B.A.31324925.G_A	-0.00112896	-0.0667238	0.946869	0.993629	FALSE
TRBV5-5	HLA-B.A.31324931.C_A	-0.00112896	-0.0667238	0.946869	0.993629	FALSE
TRBV5-6	HLA-DRB1.G.32551948.T_T	0.00103193	0.0723122	0.942426	0.993629	FALSE
TRBV5-6	HLA-DRB1.A.32549589.C_T	-0.00103761	-0.071552	0.94303	0.993629	FALSE
TRBV5-6	HLA-DRB1.T.32549607.C_T	-0.00103761	-0.071552	0.94303	0.993629	FALSE
TRBV5-6	HLA-DRB1.G.32551892.T_T	-0.00124287	-0.0695465	0.944624	0.993629	FALSE
TRBV5-6	HLA-DRB1.A.32552081.C_T	-0.00124287	-0.0695465	0.944624	0.993629	FALSE
TRBV5-6	HLA-DRB1.C.32552087.G_T	-0.00124287	-0.0695465	0.944624	0.993629	FALSE
TRBV5-6	HLA-DRB1.G.32552091.A_T	-0.00124287	-0.0695465	0.944624	0.993629	FALSE
TRBV5-6	HLA-DRB1.G.32552137.T_T	-0.00124287	-0.0695465	0.944624	0.993629	FALSE
TRBV5-6	HLA-DRB1.A.32552144.T_T	-0.00124287	-0.0695465	0.944624	0.993629	FALSE
TRBV5-6	HLA-DRB1.A.32552029.T_A	0.000978838	0.0693862	0.944752	0.993629	FALSE
TRBV5-8	HLA-C.C.31238068.T_T	-0.00098144	-0.0739873	0.941095	0.993629	FALSE
TRBV5-8	HLA-C.G.31239101.C_T	-0.00098144	-0.0739873	0.941095	0.993629	FALSE
TRBV5-8	HLA-C.G.31239602.A_T	-0.00098144	-0.0739873	0.941095	0.993629	FALSE
TRBV5-8	HLA-C.T.31239621.A_T	-0.00098144	-0.0739873	0.941095	0.993629	FALSE
TRBV5-8	HLA-C.C.31239630.T_T	-0.00098144	-0.0739873	0.941095	0.993629	FALSE
TRBV5-8	HLA-C.G.31238983.C_A	0.000837167	0.0727747	0.942058	0.993629	FALSE
TRBV5-8	HLA-C.G.31237991.T_A	0.00101445	0.0725516	0.942236	0.993629	FALSE
TRBV5-8	HLA-C.T.31238010.G_A	0.00101445	0.0725516	0.942236	0.993629	FALSE
TRBV5-8	HLA-C.T.31238029.C_A	0.00101445	0.0725516	0.942236	0.993629	FALSE
TRBV5-8	HLA-C.G.31238053.C_A	0.00101445	0.0725516	0.942236	0.993629	FALSE
TRBV5-8	HLA-C.G.31238135.A_A	0.00101445	0.0725516	0.942236	0.993629	FALSE
TRBV5-8	HLA-C.C.31238138.T_A	0.00101445	0.0725516	0.942236	0.993629	FALSE
TRBV5-8	HLA-C.G.31238230.C_A	0.00101445	0.0725516	0.942236	0.993629	FALSE
TRBV5-8	HLA-C.G.31238234.A_A	0.00101445	0.0725516	0.942236	0.993629	FALSE
TRBV5-8	HLA-C.G.31238259.T_A	0.00101445	0.0725516	0.942236	0.993629	FALSE
TRBV5-8	HLA-C.A.31238957.C_A	0.00101445	0.0725516	0.942236	0.993629	FALSE
TRBV5-8	HLA-DPB1.C.33048457.G_T	-0.000876667	-0.0686651	0.945325	0.993629	FALSE
TRBV5-8	HLA-DPB1.T.33048459.G_T	-0.000876667	-0.0686651	0.945325	0.993629	FALSE
TRBV5-8	HLA-DPB1.T.33048461.A_T	-0.000876667	-0.0686651	0.945325	0.993629	FALSE
TRBV5-8	HLA-DPB1.G.33048466.T_T	-0.000876667	-0.0686651	0.945325	0.993629	FALSE
TRBV5-8	HLA-DPB1.G.33048467.T_T	-0.000876667	-0.0686651	0.945325	0.993629	FALSE
TRBV5-8	HLA-B.C.31324024.C_T	0.000860866	0.0664681	0.947072	0.993629	FALSE
TRBV6-1	HLA-A.T.29910558.C_T	-0.00431839	-0.0701975	0.944107	0.993629	FALSE
TRBV6-1	HLA-DRB1.G.32552085.C_T	0.00552368	0.0679584	0.945887	0.993629	FALSE
TRBV6-1	HLA-A.G.29910742.C_A	-0.00428758	-0.0677365	0.946063	0.993629	FALSE
TRBV6-1	HLA-DQA1.G.32610445.A_T	0.00507614	0.0670273	0.946627	0.993629	FALSE
TRBV6-2	HLA-DPB1.A.33048661.G_T	0.00627073	0.0749323	0.940344	0.993629	FALSE
TRBV6-2	HLA-DPA1.T.33036435.G_A	0.00325551	0.070863	0.943578	0.993629	FALSE
TRBV6-2	HLA-DPA1.G.33036505.C_A	0.00325551	0.070863	0.943578	0.993629	FALSE
TRBV6-2	HLA-DPA1.A.33036853.C_A	0.00325551	0.070863	0.943578	0.993629	FALSE
TRBV6-2	HLA-DPA1.C.33036950.T_A	0.00325551	0.070863	0.943578	0.993629	FALSE
TRBV6-2	HLA-DPA1.A.33036951.G_A	0.00325551	0.070863	0.943578	0.993629	FALSE
TRBV6-2	HLA-DPA1.G.33036959.A_A	0.00325551	0.070863	0.943578	0.993629	FALSE
TRBV6-2	HLA-DPA1.C.33036971.T_A	0.00325551	0.070863	0.943578	0.993629	FALSE
TRBV6-2	HLA-DPA1.G.33037419.A_A	0.00325551	0.070863	0.943578	0.993629	FALSE
TRBV6-2	HLA-DPA1.T.33037424.C_A	0.00325551	0.070863	0.943578	0.993629	FALSE
TRBV6-2	HLA-DPA1.T.33037522.C_A	0.00325551	0.070863	0.943578	0.993629	FALSE
TRBV6-2	HLA-A.A.29911228.T_T	-0.00308272	-0.0656354	0.947734	0.993629	FALSE
TRBV6-3	HLA-DRB1.C.32551958.T_A	0.00365006	0.0684985	0.945458	0.993629	FALSE
TRBV6-4	HLA-A.A.29911069.A_A	-0.00167021	-0.0740394	0.941053	0.993629	FALSE
TRBV6-4	HLA-B.T.31324497.A_T	-0.00203652	-0.07235	0.942396	0.993629	FALSE
TRBV6-4	HLA-DRB1.T.32551999.T_A	0.00140992	0.0691804	0.944915	0.993629	FALSE
TRBV6-4	HLA-DRB1.A.32552078.T_T	0.00165193	0.067456	0.946286	0.993629	FALSE
TRBV6-4	HLA-C.G.31237991.T_A	-0.00160586	-0.0673024	0.946409	0.993629	FALSE
TRBV6-4	HLA-C.T.31238010.G_A	-0.00160586	-0.0673024	0.946409	0.993629	FALSE
TRBV6-4	HLA-C.T.31238029.C_A	-0.00160586	-0.0673024	0.946409	0.993629	FALSE
TRBV6-4	HLA-C.G.31238053.C_A	-0.00160586	-0.0673024	0.946409	0.993629	FALSE
TRBV6-4	HLA-C.G.31238135.A_A	-0.00160586	-0.0673024	0.946409	0.993629	FALSE
TRBV6-4	HLA-C.C.31238138.T_A	-0.00160586	-0.0673024	0.946409	0.993629	FALSE
TRBV6-4	HLA-C.G.31238230.C_A	-0.00160586	-0.0673024	0.946409	0.993629	FALSE
TRBV6-4	HLA-C.G.31238234.A_A	-0.00160586	-0.0673024	0.946409	0.993629	FALSE
TRBV6-4	HLA-C.G.31238259.T_A	-0.00160586	-0.0673024	0.946409	0.993629	FALSE
TRBV6-4	HLA-C.A.31238957.C_A	-0.00160586	-0.0673024	0.946409	0.993629	FALSE
TRBV6-5	HLA-B.T.31324497.G_T	0.00296711	0.0746315	0.940583	0.993629	FALSE
TRBV6-5	HLA-C.C.31239057.T_T	0.00287696	0.0713859	0.943162	0.993629	FALSE
TRBV6-5	HLA-DRB1.G.32551948.G_A	0.00229365	0.0709608	0.9435	0.993629	FALSE
TRBV6-5	HLA-C.G.31239114.G_A	-0.00249234	-0.0671043	0.946566	0.993629	FALSE
TRBV6-5	HLA-B.C.31324057.A_T	0.00315012	0.0661336	0.947338	0.993629	FALSE
TRBV6-6	HLA-DRB1.G.32552059.G_T	-0.00057774	-0.0721098	0.942587	0.993629	FALSE
TRBV6-6	HLA-DQA1.C.32609094.T_T	0.000471556	0.0706344	0.94376	0.993629	FALSE
TRBV6-6	HLA-C.G.31238983.C_A	0.000445498	0.0664987	0.947048	0.993629	FALSE
TRBV6-8	HLA-DPB1.A.33048640.G_T	-0.00252674	-0.0741605	0.940957	0.993629	FALSE
TRBV6-8	HLA-B.C.31324176.G_T	0.00381128	0.0661973	0.947287	0.993629	FALSE
TRBV6-9	HLA-B.C.31322980.T_A	0.00218033	0.0749939	0.940295	0.993629	FALSE
TRBV6-9	HLA-DQA1.T.32609169.C_T	-0.00217607	-0.0739525	0.941122	0.993629	FALSE
TRBV6-9	HLA-DQA1.C.32610009.G_T	-0.00217607	-0.0739525	0.941122	0.993629	FALSE
TRBV7-2	HLA-A.C.29910716.G_T	-0.00833605	-0.0750188	0.940275	0.993629	FALSE
TRBV7-2	HLA-A.T.29910730.A_T	-0.00833605	-0.0750188	0.940275	0.993629	FALSE
TRBV7-2	HLA-A.A.29911056.A_A	-0.00833605	-0.0750188	0.940275	0.993629	FALSE
TRBV7-2	HLA-A.G.29911115.C_T	-0.00833605	-0.0750188	0.940275	0.993629	FALSE
TRBV7-2	HLA-A.G.29911119.T_T	-0.00833605	-0.0750188	0.940275	0.993629	FALSE
TRBV7-2	HLA-C.T.31237124.C_A	0.00947343	0.0729499	0.941919	0.993629	FALSE
TRBV7-2	HLA-C.C.31237162.G_A	0.00947343	0.0729499	0.941919	0.993629	FALSE
TRBV7-2	HLA-C.T.31237767.C_A	0.00947343	0.0729499	0.941919	0.993629	FALSE
TRBV7-2	HLA-C.G.31237769.A_A	0.00947343	0.0729499	0.941919	0.993629	FALSE
TRBV7-2	HLA-C.G.31237771.A_A	0.00947343	0.0729499	0.941919	0.993629	FALSE
TRBV7-2	HLA-C.T.31237773.C_A	0.00947343	0.0729499	0.941919	0.993629	FALSE
TRBV7-2	HLA-C.G.31237774.C_A	0.00947343	0.0729499	0.941919	0.993629	FALSE
TRBV7-2	HLA-C.A.31237786.T_A	0.00947343	0.0729499	0.941919	0.993629	FALSE
TRBV7-2	HLA-C.A.31237802.G_A	0.00947343	0.0729499	0.941919	0.993629	FALSE
TRBV7-2	HLA-C.T.31237833.C_A	0.00947343	0.0729499	0.941919	0.993629	FALSE
TRBV7-2	HLA-C.C.31239802.G_A	0.00947343	0.0729499	0.941919	0.993629	FALSE
TRBV7-2	HLA-C.C.31239827.T_A	0.00947343	0.0729499	0.941919	0.993629	FALSE
TRBV7-2	HLA-A.A.29911069.G_T	0.0129291	0.0725507	0.942237	0.993629	FALSE
TRBV7-3	HLA-B.T.31324144.G_T	-0.00216254	-0.073491	0.941489	0.993629	FALSE
TRBV7-3	HLA-C.A.31238930.A_A	-0.00193879	-0.06994	0.944312	0.993629	FALSE
TRBV7-3	HLA-DRB1.C.32551953.G_T	0.00231962	0.0676446	0.946136	0.993629	FALSE
TRBV7-3	HLA-B.C.31324151.C_T	-0.00196036	-0.0666513	0.946926	0.993629	FALSE
TRBV7-3	HLA-DQA1.G.32605284.A_T	0.00293208	0.0657951	0.947607	0.993629	FALSE
TRBV7-3	HLA-DQA1.A.32605309.G_T	0.00293208	0.0657951	0.947607	0.993629	FALSE
TRBV7-4	HLA-B.C.31324151.T_A	-0.000182269	-0.0753743	0.939993	0.993629	FALSE
TRBV7-4	HLA-B.G.31324895.C_T	0.000162838	0.0707502	0.943668	0.993629	FALSE
TRBV7-4	HLA-DQB1.A.32629859.G_A	-0.000212783	-0.0704071	0.94394	0.993629	FALSE
TRBV7-4	HLA-DRB1.T.32551990.G_T	0.00016247	0.0677675	0.946039	0.993629	FALSE
TRBV7-4	HLA-DRB1.T.32551999.A_T	0.00016247	0.0677675	0.946039	0.993629	FALSE
TRBV7-6	HLA-B.C.31324603.T_A	0.000732744	0.0724245	0.942337	0.993629	FALSE
TRBV7-6	HLA-B.T.31324604.C_A	0.000732744	0.0724245	0.942337	0.993629	FALSE
TRBV7-6	HLA-DQB1.C.32632627.C_A	-0.000658104	-0.0669791	0.946666	0.993629	FALSE
TRBV7-8	HLA-B.C.31324921.T_T	-0.00105725	-0.0711998	0.94331	0.993629	FALSE
TRBV9	HLA-DQB1.G.32632601.G_T	-0.00248111	-0.0662201	0.947269	0.993629	FALSE
TRBV10-1	HLA-DQA1.T.32609813.C_A	-0.00116549	-0.057709	0.954038	0.993682	FALSE
TRBV10-1	HLA-DQA1.G.32609873.C_A	-0.00116549	-0.057709	0.954038	0.993682	FALSE
TRBV10-1	HLA-DQA1.A.32610535.C_A	-0.00116549	-0.057709	0.954038	0.993682	FALSE
TRBV10-1	HLA-DQB1.C.32632627.C_A	0.0012069	0.0575079	0.954198	0.993682	FALSE
TRBV10-1	HLA-DPA1.C.33036869.T_A	-0.00106773	-0.0566873	0.954851	0.993682	FALSE
TRBV10-1	HLA-DPA1.G.33037639.A_A	-0.00106773	-0.0566873	0.954851	0.993682	FALSE
TRBV10-1	HLA-DPA1.C.33037640.T_A	-0.00106773	-0.0566873	0.954851	0.993682	FALSE
TRBV10-2	HLA-DRB1.T.32552132.A_T	-0.000368224	-0.0639412	0.949081	0.993682	FALSE
TRBV10-2	HLA-B.T.31324602.G_T	0.000503097	0.0638649	0.949142	0.993682	FALSE
TRBV10-2	HLA-A.C.29910750.T_T	-0.000567413	-0.0579137	0.953876	0.993682	FALSE
TRBV10-2	HLA-A.G.29912149.C_T	-0.000567413	-0.0579137	0.953876	0.993682	FALSE
TRBV10-3	HLA-B.G.31324206.C_T	-0.00106539	-0.0649029	0.948316	0.993682	FALSE
TRBV10-3	HLA-B.A.31324207.C_T	-0.00106539	-0.0649029	0.948316	0.993682	FALSE
TRBV10-3	HLA-B.G.31324208.A_T	-0.00106539	-0.0649029	0.948316	0.993682	FALSE
TRBV10-3	HLA-B.G.31324209.A_T	-0.00106539	-0.0649029	0.948316	0.993682	FALSE
TRBV10-3	HLA-DRB1.A.32557435.C_A	-0.00105886	-0.0624252	0.950287	0.993682	FALSE
TRBV10-3	HLA-DQB1.C.32632659.T_T	-0.000877899	-0.0591172	0.952918	0.993682	FALSE
TRBV10-3	HLA-DQB1.T.32632660.G_T	-0.000877899	-0.0591172	0.952918	0.993682	FALSE
TRBV11-1	HLA-B.G.31324086.C_A	-0.000757295	-0.06148	0.951039	0.993682	FALSE
TRBV11-1	HLA-B.G.31324206.C_T	0.000834913	0.0590038	0.953008	0.993682	FALSE
TRBV11-1	HLA-B.A.31324207.C_T	0.000834913	0.0590038	0.953008	0.993682	FALSE
TRBV11-1	HLA-B.G.31324208.A_T	0.000834913	0.0590038	0.953008	0.993682	FALSE
TRBV11-1	HLA-B.G.31324209.A_T	0.000834913	0.0590038	0.953008	0.993682	FALSE
TRBV11-2	HLA-A.T.29910759.A_T	-0.00399072	-0.0646699	0.948502	0.993682	FALSE
TRBV11-2	HLA-A.G.29910767.C_T	-0.00399072	-0.0646699	0.948502	0.993682	FALSE
TRBV11-2	HLA-A.C.29910771.T_T	-0.00399072	-0.0646699	0.948502	0.993682	FALSE
TRBV11-2	HLA-A.C.29910773.G_T	-0.00399072	-0.0646699	0.948502	0.993682	FALSE
TRBV11-2	HLA-A.T.29910774.C_T	-0.00399072	-0.0646699	0.948502	0.993682	FALSE
TRBV11-2	HLA-A.G.29910777.T_T	-0.00399072	-0.0646699	0.948502	0.993682	FALSE
TRBV11-2	HLA-A.G.29910779.C_T	-0.00399072	-0.0646699	0.948502	0.993682	FALSE
TRBV11-2	HLA-A.T.29911240.A_A	-0.00290479	-0.061783	0.950798	0.993682	FALSE
TRBV11-2	HLA-DQA1.T.32609106.C_T	0.0028557	0.0578824	0.9539	0.993682	FALSE
TRBV11-2	HLA-DQA1.C.32609181.T_T	0.0028557	0.0578824	0.9539	0.993682	FALSE
TRBV11-2	HLA-DQA1.G.32609213.A_T	0.0028557	0.0578824	0.9539	0.993682	FALSE
TRBV11-2	HLA-DQA1.G.32609221.C_T	0.0028557	0.0578824	0.9539	0.993682	FALSE
TRBV11-2	HLA-DQA1.A.32609227.C_T	0.0028557	0.0578824	0.9539	0.993682	FALSE
TRBV11-2	HLA-DQA1.A.32609231.G_T	0.0028557	0.0578824	0.9539	0.993682	FALSE
TRBV11-2	HLA-DQA1.A.32609855.C_T	0.0028557	0.0578824	0.9539	0.993682	FALSE
TRBV11-2	HLA-DQA1.C.32610008.T_T	0.0028557	0.0578824	0.9539	0.993682	FALSE
TRBV11-2	HLA-DQA1.C.32610403.A_T	0.0028557	0.0578824	0.9539	0.993682	FALSE
TRBV11-2	HLA-DQA1.C.32610478.G_T	0.0028557	0.0578824	0.9539	0.993682	FALSE
TRBV11-2	HLA-DQA1.T.32610481.C_T	0.0028557	0.0578824	0.9539	0.993682	FALSE
TRBV11-2	HLA-DQA1.C.32610487.G_T	0.0028557	0.0578824	0.9539	0.993682	FALSE
TRBV11-2	HLA-DRB1.G.32551939.T_T	0.00519519	0.0570054	0.954598	0.993682	FALSE
TRBV11-2	HLA-DRB1.G.32551948.T_T	0.00276685	0.0566911	0.954848	0.993682	FALSE
TRBV11-3	HLA-A.A.29911228.A_T	-0.00523494	-0.0567706	0.954785	0.993682	FALSE
TRBV12-3	HLA-DPB1.A.33048640.G_T	-0.00379745	-0.064281	0.948811	0.993682	FALSE
TRBV12-3	HLA-A.G.29911218.A_T	0.00621813	0.0622888	0.950395	0.993682	FALSE
TRBV12-4	HLA-C.T.31239378.G_A	-0.00408075	-0.0640009	0.949034	0.993682	FALSE
TRBV12-4	HLA-DQB1.C.32632624.T_T	0.00743268	0.0572179	0.954429	0.993682	FALSE
TRBV12-4	HLA-DQB1.C.32632627.G_T	0.00743268	0.0572179	0.954429	0.993682	FALSE
TRBV12-4	HLA-DQB1.C.32632649.T_T	0.00743268	0.0572179	0.954429	0.993682	FALSE
TRBV12-4	HLA-DQB1.G.32632672.A_T	0.00743268	0.0572179	0.954429	0.993682	FALSE
TRBV12-4	HLA-DQB1.G.32632691.A_T	0.00743268	0.0572179	0.954429	0.993682	FALSE
TRBV12-4	HLA-DQB1.C.32632795.G_T	0.00743268	0.0572179	0.954429	0.993682	FALSE
TRBV12-5	HLA-B.T.31324599.G_T	0.00144667	0.0610095	0.951413	0.993682	FALSE
TRBV12-5	HLA-B.T.31324602.A_T	0.00144667	0.0610095	0.951413	0.993682	FALSE
TRBV12-5	HLA-A.C.29910378.T_T	0.00149139	0.0582023	0.953646	0.993682	FALSE
TRBV12-5	HLA-A.C.29910538.T_T	0.00149139	0.0582023	0.953646	0.993682	FALSE
TRBV12-5	HLA-A.G.29910700.T_T	0.00149139	0.0582023	0.953646	0.993682	FALSE
TRBV12-5	HLA-A.G.29910752.C_T	0.00149139	0.0582023	0.953646	0.993682	FALSE
TRBV12-5	HLA-A.G.29911092.T_T	0.00149139	0.0582023	0.953646	0.993682	FALSE
TRBV13	HLA-C.G.31239407.T_T	0.00219702	0.0612262	0.951241	0.993682	FALSE
TRBV13	HLA-C.C.31239417.T_T	0.00219702	0.0612262	0.951241	0.993682	FALSE
TRBV14	HLA-DQA1.G.32609195.A_T	-0.00128142	-0.0651438	0.948125	0.993682	FALSE
TRBV14	HLA-DQA1.T.32609874.G_T	-0.00128142	-0.0651438	0.948125	0.993682	FALSE
TRBV14	HLA-DRB1.A.32552081.G_T	0.000777636	0.0576383	0.954095	0.993682	FALSE
TRBV15	HLA-B.T.31324003.T_T	-0.00127676	-0.0641741	0.948896	0.993682	FALSE
TRBV15	HLA-B.C.31324004.C_T	-0.00127676	-0.0641741	0.948896	0.993682	FALSE
TRBV15	HLA-DRB1.G.32552123.A_T	-0.00148042	-0.0618502	0.950744	0.993682	FALSE
TRBV15	HLA-DRB1.T.32552132.C_T	-0.00148042	-0.0618502	0.950744	0.993682	FALSE
TRBV15	HLA-B.G.31324025.A_T	-0.00137846	-0.0585064	0.953404	0.993682	FALSE
TRBV15	HLA-B.A.31324711.G_T	0.00129795	0.0584492	0.953449	0.993682	FALSE
TRBV16	HLA-DPB1.G.33053609.A_T	-0.000242968	-0.0651586	0.948113	0.993682	FALSE
TRBV18	HLA-DRB1.A.32552078.A_A	0.00273246	0.0585367	0.95338	0.993682	FALSE
TRBV18	HLA-DRB1.T.32552080.C_T	0.00273246	0.0585367	0.95338	0.993682	FALSE
TRBV18	HLA-DRB1.C.32552131.A_T	0.00273246	0.0585367	0.95338	0.993682	FALSE
TRBV19	HLA-B.G.31324895.C_T	0.00227365	0.0605094	0.951811	0.993682	FALSE
TRBV19	HLA-A.T.29911198.C_T	0.00242643	0.058342	0.953535	0.993682	FALSE
TRBV19	HLA-A.G.29911207.A_T	0.00242643	0.058342	0.953535	0.993682	FALSE
TRBV19	HLA-A.G.29911909.A_T	0.00242643	0.058342	0.953535	0.993682	FALSE
TRBV19	HLA-A.G.29911945.A_T	0.00242643	0.058342	0.953535	0.993682	FALSE
TRBV19	HLA-A.C.29912147.T_T	0.00242643	0.058342	0.953535	0.993682	FALSE
TRBV2	HLA-DQB1.C.32632627.C_A	-0.00323983	-0.0585664	0.953356	0.993682	FALSE
TRBV24-1	HLA-B.G.31324864.G_A	0.00190395	0.0620527	0.950583	0.993682	FALSE
TRBV25-1	HLA-DQA1.C.32609965.A_T	-0.00117688	-0.0635375	0.949402	0.993682	FALSE
TRBV25-1	HLA-DRB1.C.32549540.T_T	0.00164642	0.0620798	0.950562	0.993682	FALSE
TRBV25-1	HLA-DQA1.G.32610445.A_T	-0.00129032	-0.0616625	0.950893	0.993682	FALSE
TRBV27	HLA-B.G.31324895.C_T	-0.00480336	-0.0652838	0.948014	0.993682	FALSE
TRBV28	HLA-A.G.29910719.G_A	0.0142214	0.0614117	0.951093	0.993682	FALSE
TRBV28	HLA-DQB1.G.32629146.A_T	0.00939673	0.0586619	0.95328	0.993682	FALSE
TRBV28	HLA-DQB1.C.32629764.T_T	0.00939673	0.0586619	0.95328	0.993682	FALSE
TRBV28	HLA-DQB1.C.32629891.T_T	0.00939673	0.0586619	0.95328	0.993682	FALSE
TRBV28	HLA-DQB1.C.32629955.T_T	0.00939673	0.0586619	0.95328	0.993682	FALSE
TRBV28	HLA-A.T.29910759.A_T	0.0120041	0.0581061	0.953722	0.993682	FALSE
TRBV28	HLA-A.G.29910767.C_T	0.0120041	0.0581061	0.953722	0.993682	FALSE
TRBV28	HLA-A.C.29910771.T_T	0.0120041	0.0581061	0.953722	0.993682	FALSE
TRBV28	HLA-A.C.29910773.G_T	0.0120041	0.0581061	0.953722	0.993682	FALSE
TRBV28	HLA-A.T.29910774.C_T	0.0120041	0.0581061	0.953722	0.993682	FALSE
TRBV28	HLA-A.G.29910777.T_T	0.0120041	0.0581061	0.953722	0.993682	FALSE
TRBV28	HLA-A.G.29910779.C_T	0.0120041	0.0581061	0.953722	0.993682	FALSE
TRBV28	HLA-C.C.31239057.T_T	-0.0113257	-0.0567876	0.954771	0.993682	FALSE
TRBV29-1	HLA-DQA1.T.32610436.C_A	0.000893294	0.0651852	0.948092	0.993682	FALSE
TRBV29-1	HLA-B.C.31324525.T_A	-0.000862202	-0.0622265	0.950445	0.993682	FALSE
TRBV29-1	HLA-B.C.31324531.T_A	-0.000862202	-0.0622265	0.950445	0.993682	FALSE
TRBV29-1	HLA-B.C.31324921.T_T	-0.000865514	-0.0584846	0.953421	0.993682	FALSE
TRBV29-1	HLA-DQB1.C.32632694.G_T	-0.000794158	-0.0580552	0.953763	0.993682	FALSE
TRBV29-1	HLA-DQB1.C.32632744.T_T	-0.000794158	-0.0580552	0.953763	0.993682	FALSE
TRBV3-1	HLA-B.C.31322980.T_A	0.00350124	0.0629179	0.949895	0.993682	FALSE
TRBV3-1	HLA-DRB1.G.32551892.T_T	0.00463994	0.062312	0.950377	0.993682	FALSE
TRBV3-1	HLA-DRB1.A.32552081.C_T	0.00463994	0.062312	0.950377	0.993682	FALSE
TRBV3-1	HLA-DRB1.C.32552087.G_T	0.00463994	0.062312	0.950377	0.993682	FALSE
TRBV3-1	HLA-DRB1.G.32552091.A_T	0.00463994	0.062312	0.950377	0.993682	FALSE
TRBV3-1	HLA-DRB1.G.32552137.T_T	0.00463994	0.062312	0.950377	0.993682	FALSE
TRBV3-1	HLA-DRB1.A.32552144.T_T	0.00463994	0.062312	0.950377	0.993682	FALSE
TRBV30	HLA-DPB1.T.33048539.A_T	-0.0503946	-0.0636376	0.949323	0.993682	FALSE
TRBV30	HLA-DRB1.C.32552131.T_T	-0.0398128	-0.0594103	0.952685	0.993682	FALSE
TRBV4-1	HLA-DQB1.G.32632628.C_T	0.0044412	0.0586985	0.953251	0.993682	FALSE
TRBV4-1	HLA-DRB1.G.32549548.A_T	-0.00401007	-0.0579488	0.953848	0.993682	FALSE
TRBV4-1	HLA-DRB1.G.32557423.T_T	-0.00401007	-0.0579488	0.953848	0.993682	FALSE
TRBV4-1	HLA-DRB1.G.32557479.A_T	-0.00401007	-0.0579488	0.953848	0.993682	FALSE
TRBV4-1	HLA-DRB1.T.32557506.C_T	-0.00401007	-0.0579488	0.953848	0.993682	FALSE
TRBV4-1	HLA-DPB1.G.33052736.A_A	0.00363409	0.0568872	0.954692	0.993682	FALSE
TRBV4-1	HLA-DPB1.T.33052743.C_A	0.00363409	0.0568872	0.954692	0.993682	FALSE
TRBV4-1	HLA-DPB1.T.33052768.C_A	0.00363409	0.0568872	0.954692	0.993682	FALSE
TRBV4-1	HLA-DPB1.G.33052803.A_A	0.00363409	0.0568872	0.954692	0.993682	FALSE
TRBV4-1	HLA-DPB1.T.33052950.C_A	0.00363409	0.0568872	0.954692	0.993682	FALSE
TRBV4-1	HLA-DPB1.C.33052958.T_A	0.00363409	0.0568872	0.954692	0.993682	FALSE
TRBV4-1	HLA-DPB1.T.33052986.C_A	0.00363409	0.0568872	0.954692	0.993682	FALSE
TRBV4-2	HLA-DRB1.G.32551935.A_T	0.00297572	0.0600705	0.95216	0.993682	FALSE
TRBV5-1	HLA-A.A.29911203.C_T	-0.011332	-0.0652586	0.948034	0.993682	FALSE
TRBV5-1	HLA-A.G.29911115.G_A	-0.0086801	-0.0634393	0.94948	0.993682	FALSE
TRBV5-1	HLA-A.G.29911119.G_A	-0.0086801	-0.0634393	0.94948	0.993682	FALSE
TRBV5-1	HLA-A.G.29910719.G_A	-0.0111739	-0.0584948	0.953413	0.993682	FALSE
TRBV5-1	HLA-DQA1.T.32609106.C_T	0.00774415	0.0568403	0.954729	0.993682	FALSE
TRBV5-1	HLA-DQA1.C.32609181.T_T	0.00774415	0.0568403	0.954729	0.993682	FALSE
TRBV5-1	HLA-DQA1.G.32609213.A_T	0.00774415	0.0568403	0.954729	0.993682	FALSE
TRBV5-1	HLA-DQA1.G.32609221.C_T	0.00774415	0.0568403	0.954729	0.993682	FALSE
TRBV5-1	HLA-DQA1.A.32609227.C_T	0.00774415	0.0568403	0.954729	0.993682	FALSE
TRBV5-1	HLA-DQA1.A.32609231.G_T	0.00774415	0.0568403	0.954729	0.993682	FALSE
TRBV5-1	HLA-DQA1.A.32609855.C_T	0.00774415	0.0568403	0.954729	0.993682	FALSE
TRBV5-1	HLA-DQA1.C.32610008.T_T	0.00774415	0.0568403	0.954729	0.993682	FALSE
TRBV5-1	HLA-DQA1.C.32610403.A_T	0.00774415	0.0568403	0.954729	0.993682	FALSE
TRBV5-1	HLA-DQA1.C.32610478.G_T	0.00774415	0.0568403	0.954729	0.993682	FALSE
TRBV5-1	HLA-DQA1.T.32610481.C_T	0.00774415	0.0568403	0.954729	0.993682	FALSE
TRBV5-1	HLA-DQA1.C.32610487.G_T	0.00774415	0.0568403	0.954729	0.993682	FALSE
TRBV5-4	HLA-DRB1.G.32549357.A_T	-0.000471042	-0.0627082	0.950062	0.993682	FALSE
TRBV5-4	HLA-DRB1.G.32552091.G_A	-0.000409072	-0.0599163	0.952282	0.993682	FALSE
TRBV5-5	HLA-A.G.29911114.A_A	0.000798998	0.0621216	0.950528	0.993682	FALSE
TRBV5-6	HLA-DRB1.G.32549563.A_T	0.00176813	0.0635995	0.949353	0.993682	FALSE
TRBV5-6	HLA-DRB1.G.32551948.C_T	0.00176813	0.0635995	0.949353	0.993682	FALSE
TRBV5-6	HLA-B.C.31324151.C_T	0.000872449	0.0615059	0.951018	0.993682	FALSE
TRBV5-6	HLA-DRB1.T.32551999.C_T	0.00127076	0.0600615	0.952167	0.993682	FALSE
TRBV5-6	HLA-DRB1.C.32552000.T_T	0.00127076	0.0600615	0.952167	0.993682	FALSE
TRBV5-8	HLA-C.C.31239430.T_A	0.000726787	0.062677	0.950087	0.993682	FALSE
TRBV5-8	HLA-B.T.31324599.G_T	0.000649135	0.0574082	0.954278	0.993682	FALSE
TRBV5-8	HLA-B.T.31324602.A_T	0.000649135	0.0574082	0.954278	0.993682	FALSE
TRBV6-1	HLA-B.C.31324586.T_A	0.00399554	0.0604587	0.951851	0.993682	FALSE
TRBV6-2	HLA-C.G.31239116.A_T	-0.00307643	-0.0621106	0.950537	0.993682	FALSE
TRBV6-2	HLA-DQA1.G.32605266.A_T	-0.00517097	-0.0596306	0.95251	0.993682	FALSE
TRBV6-2	HLA-DQA1.C.32610002.A_T	-0.00517097	-0.0596306	0.95251	0.993682	FALSE
TRBV6-3	HLA-A.G.29911218.A_T	0.00471723	0.0621653	0.950494	0.993682	FALSE
TRBV6-3	HLA-DQB1.T.32632688.G_T	0.00374298	0.06049	0.951826	0.993682	FALSE
TRBV6-4	HLA-DQA1.C.32609212.C_A	0.00140564	0.0652241	0.948061	0.993682	FALSE
TRBV6-4	HLA-DQA1.A.32609238.D.GGT_T	0.00140564	0.0652241	0.948061	0.993682	FALSE
TRBV6-4	HLA-DQA1.A.32609299.C_T	0.00140564	0.0652241	0.948061	0.993682	FALSE
TRBV6-4	HLA-DQB1.C.32629809.T_T	0.00129783	0.0645005	0.948636	0.993682	FALSE
TRBV6-4	HLA-DQB1.A.32632781.T_T	0.00129783	0.0645005	0.948636	0.993682	FALSE
TRBV6-4	HLA-DQB1.G.32632782.A_T	0.00129783	0.0645005	0.948636	0.993682	FALSE
TRBV6-4	HLA-DQB1.C.32632820.G_T	0.00129783	0.0645005	0.948636	0.993682	FALSE
TRBV6-4	HLA-DRB1.G.32549548.A_T	-0.00123066	-0.0621074	0.95054	0.993682	FALSE
TRBV6-4	HLA-DRB1.G.32557423.T_T	-0.00123066	-0.0621074	0.95054	0.993682	FALSE
TRBV6-4	HLA-DRB1.G.32557479.A_T	-0.00123066	-0.0621074	0.95054	0.993682	FALSE
TRBV6-4	HLA-DRB1.T.32557506.C_T	-0.00123066	-0.0621074	0.95054	0.993682	FALSE
TRBV6-4	HLA-DQB1.T.32632688.G_T	0.00161798	0.0600789	0.952153	0.993682	FALSE
TRBV6-4	HLA-DQA1.T.32609097.C_T	-0.00165507	-0.0596208	0.952517	0.993682	FALSE
TRBV6-4	HLA-DQA1.G.32609277.C_T	-0.00165507	-0.0596208	0.952517	0.993682	FALSE
TRBV6-4	HLA-DQA1.T.32609297.G_T	-0.00165507	-0.0596208	0.952517	0.993682	FALSE
TRBV6-4	HLA-DQA1.C.32609298.T_T	-0.00165507	-0.0596208	0.952517	0.993682	FALSE
TRBV6-4	HLA-DQA1.C.32609806.T_T	-0.00165507	-0.0596208	0.952517	0.993682	FALSE
TRBV6-4	HLA-DQA1.T.32609952.C_T	-0.00165507	-0.0596208	0.952517	0.993682	FALSE
TRBV6-4	HLA-DQA1.T.32609969.G_T	-0.00165507	-0.0596208	0.952517	0.993682	FALSE
TRBV6-4	HLA-DQA1.T.32609974.G_T	-0.00165507	-0.0596208	0.952517	0.993682	FALSE
TRBV6-4	HLA-DQA1.C.32610009.A_T	-0.00165507	-0.0596208	0.952517	0.993682	FALSE
TRBV6-4	HLA-DRB1.C.32551953.G_T	-0.00134631	-0.0577952	0.95397	0.993682	FALSE
TRBV6-5	HLA-C.C.31239518.T_T	-0.00223513	-0.0631413	0.949717	0.993682	FALSE
TRBV6-5	HLA-DQA1.T.32609169.C_T	0.0019479	0.0622858	0.950398	0.993682	FALSE
TRBV6-5	HLA-DQA1.C.32610009.G_T	0.0019479	0.0622858	0.950398	0.993682	FALSE
TRBV6-6	HLA-B.T.31324509.A_T	-0.000546549	-0.0576903	0.954053	0.993682	FALSE
TRBV6-6	HLA-B.G.31324530.C_T	-0.000546549	-0.0576903	0.954053	0.993682	FALSE
TRBV6-6	HLA-B.C.31324531.G_T	-0.000546549	-0.0576903	0.954053	0.993682	FALSE
TRBV6-6	HLA-B.G.31324538.C_T	-0.000546549	-0.0576903	0.954053	0.993682	FALSE
TRBV6-8	HLA-DQB1.A.32634306.T_A	-0.00215886	-0.0611041	0.951338	0.993682	FALSE
TRBV6-8	HLA-DPB1.G.33048663.A_T	-0.00235679	-0.0592177	0.952838	0.993682	FALSE
TRBV6-8	HLA-DQA1.C.32609965.A_T	-0.00228637	-0.058708	0.953244	0.993682	FALSE
TRBV6-8	HLA-DQB1.C.32632694.G_T	-0.00206603	-0.05835	0.953528	0.993682	FALSE
TRBV6-8	HLA-DQB1.C.32632744.T_T	-0.00206603	-0.05835	0.953528	0.993682	FALSE
TRBV6-9	HLA-DQB1.G.32629146.A_T	-0.00190746	-0.0626297	0.950124	0.993682	FALSE
TRBV6-9	HLA-DQB1.C.32629764.T_T	-0.00190746	-0.0626297	0.950124	0.993682	FALSE
TRBV6-9	HLA-DQB1.C.32629891.T_T	-0.00190746	-0.0626297	0.950124	0.993682	FALSE
TRBV6-9	HLA-DQB1.C.32629955.T_T	-0.00190746	-0.0626297	0.950124	0.993682	FALSE
TRBV6-9	HLA-DQA1.G.32605266.A_T	0.00355715	0.0621227	0.950527	0.993682	FALSE
TRBV6-9	HLA-DQA1.C.32610002.A_T	0.00355715	0.0621227	0.950527	0.993682	FALSE
TRBV7-2	HLA-A.T.29911239.C_A	-0.00651317	-0.0618583	0.950738	0.993682	FALSE
TRBV7-2	HLA-C.C.31238147.G_T	-0.00734036	-0.0595851	0.952546	0.993682	FALSE
TRBV7-2	HLA-C.C.31237776.T_T	0.00720754	0.0585343	0.953382	0.993682	FALSE
TRBV7-3	HLA-DQA1.C.32605271.T_T	-0.00209229	-0.0638489	0.949155	0.993682	FALSE
TRBV7-3	HLA-DQA1.A.32609192.G_T	-0.00209229	-0.0638489	0.949155	0.993682	FALSE
TRBV7-3	HLA-DQA1.C.32609212.T_T	-0.00209229	-0.0638489	0.949155	0.993682	FALSE
TRBV7-3	HLA-DQA1.G.32609214.T_T	-0.00209229	-0.0638489	0.949155	0.993682	FALSE
TRBV7-3	HLA-DQA1.G.32609223.T_T	-0.00209229	-0.0638489	0.949155	0.993682	FALSE
TRBV7-3	HLA-DQA1.T.32609224.C_T	-0.00209229	-0.0638489	0.949155	0.993682	FALSE
TRBV7-3	HLA-DQA1.C.32609229.A_T	-0.00209229	-0.0638489	0.949155	0.993682	FALSE
TRBV7-3	HLA-DQA1.A.32609230.C_T	-0.00209229	-0.0638489	0.949155	0.993682	FALSE
TRBV7-4	HLA-DRB1.C.32552131.T_T	-0.00022519	-0.0643434	0.948761	0.993682	FALSE
TRBV7-4	HLA-B.T.31324602.T_T	-0.000152874	-0.0631986	0.949672	0.993682	FALSE
TRBV7-4	HLA-B.G.31324025.A_T	-0.000168744	-0.0592977	0.952775	0.993682	FALSE
TRBV7-8	HLA-C.T.31238851.C_A	0.00102485	0.0634628	0.949462	0.993682	FALSE
TRBV7-8	HLA-C.G.31239101.G_T	0.00102485	0.0634628	0.949462	0.993682	FALSE
TRBV7-8	HLA-B.A.31324494.G_T	-0.000878631	-0.0626537	0.950105	0.993682	FALSE
TRBV7-8	HLA-B.G.31324495.C_T	-0.000878631	-0.0626537	0.950105	0.993682	FALSE
TRBV7-9	HLA-C.G.31239114.T_T	0.00124701	0.0567745	0.954782	0.993682	FALSE
TRBV9	HLA-DRB1.G.32551957.T_T	-0.00353087	-0.0625661	0.950175	0.993682	FALSE
TRBV9	HLA-DQA1.C.32605295.T_T	-0.00213813	-0.0611687	0.951286	0.993682	FALSE
TRBV9	HLA-DPB1.C.33048457.G_T	-0.00245807	-0.06116	0.951293	0.993682	FALSE
TRBV9	HLA-DPB1.T.33048459.G_T	-0.00245807	-0.06116	0.951293	0.993682	FALSE
TRBV9	HLA-DPB1.T.33048461.A_T	-0.00245807	-0.06116	0.951293	0.993682	FALSE
TRBV9	HLA-DPB1.G.33048466.T_T	-0.00245807	-0.06116	0.951293	0.993682	FALSE
TRBV9	HLA-DPB1.G.33048467.T_T	-0.00245807	-0.06116	0.951293	0.993682	FALSE
TRBV10-1	HLA-A.G.29911218.A_T	-0.00179887	-0.0563477	0.955121	0.993785	FALSE
TRBV10-3	HLA-B.A.31324666.A_T	0.00105366	0.0560372	0.955368	0.993785	FALSE
TRBV4-2	HLA-B.C.31324128.T_T	-0.00482042	-0.0563543	0.955116	0.993785	FALSE
TRBV5-4	HLA-DPB1.G.33048686.A_A	0.000351721	0.0561443	0.955283	0.993785	FALSE
TRBV5-4	HLA-DPB1.G.33048689.A_A	0.000351721	0.0561443	0.955283	0.993785	FALSE
TRBV5-4	HLA-DPB1.C.33048691.G_A	0.000351721	0.0561443	0.955283	0.993785	FALSE
TRBV5-4	HLA-DPB1.A.33048694.G_A	0.000351721	0.0561443	0.955283	0.993785	FALSE
TRBV7-7	HLA-B.G.31324086.C_A	0.000249722	0.0564784	0.955017	0.993785	FALSE
TRBV7-7	HLA-A.C.29910716.G_T	0.00023754	0.0560245	0.955378	0.993785	FALSE
TRBV7-7	HLA-A.T.29910730.A_T	0.00023754	0.0560245	0.955378	0.993785	FALSE
TRBV7-7	HLA-A.A.29911056.A_A	0.00023754	0.0560245	0.955378	0.993785	FALSE
TRBV7-7	HLA-A.G.29911115.C_T	0.00023754	0.0560245	0.955378	0.993785	FALSE
TRBV7-7	HLA-A.G.29911119.T_T	0.00023754	0.0560245	0.955378	0.993785	FALSE
TRBV9	HLA-C.G.31239050.G_T	0.00205224	0.0564353	0.955052	0.993785	FALSE
TRBV10-1	HLA-B.G.31324528.G_T	0.00117366	0.0557675	0.955583	0.993939	FALSE
TRBV10-2	HLA-DQA1.G.32610445.A_T	-0.00041333	-0.0544906	0.956599	0.993939	FALSE
TRBV11-1	HLA-C.G.31238931.A_T	0.00110253	0.0554736	0.955817	0.993939	FALSE
TRBV11-1	HLA-DRB1.C.32549540.T_T	-0.00101884	-0.054905	0.956269	0.993939	FALSE
TRBV12-3	HLA-DQB1.G.32629146.A_T	0.00326933	0.0548856	0.956285	0.993939	FALSE
TRBV12-3	HLA-DQB1.C.32629764.T_T	0.00326933	0.0548856	0.956285	0.993939	FALSE
TRBV12-3	HLA-DQB1.C.32629891.T_T	0.00326933	0.0548856	0.956285	0.993939	FALSE
TRBV12-3	HLA-DQB1.C.32629955.T_T	0.00326933	0.0548856	0.956285	0.993939	FALSE
TRBV13	HLA-B.G.31324206.C_T	-0.00164718	-0.0538812	0.957084	0.993939	FALSE
TRBV13	HLA-B.A.31324207.C_T	-0.00164718	-0.0538812	0.957084	0.993939	FALSE
TRBV13	HLA-B.G.31324208.A_T	-0.00164718	-0.0538812	0.957084	0.993939	FALSE
TRBV13	HLA-B.G.31324209.A_T	-0.00164718	-0.0538812	0.957084	0.993939	FALSE
TRBV16	HLA-DRB1.G.32552137.A_T	0.000318337	0.0556995	0.955637	0.993939	FALSE
TRBV16	HLA-A.T.29911240.A_A	0.000202315	0.0544744	0.956612	0.993939	FALSE
TRBV16	HLA-DRB1.C.32549361.G_T	0.000346202	0.0541815	0.956845	0.993939	FALSE
TRBV16	HLA-DRB1.G.32549613.A_T	0.000346202	0.0541815	0.956845	0.993939	FALSE
TRBV16	HLA-DRB1.T.32552072.G_T	0.000346202	0.0541815	0.956845	0.993939	FALSE
TRBV16	HLA-DRB1.T.32552132.G_T	0.000346202	0.0541815	0.956845	0.993939	FALSE
TRBV16	HLA-DRB1.C.32552133.T_T	0.000346202	0.0541815	0.956845	0.993939	FALSE
TRBV16	HLA-DRB1.G.32557504.A_T	0.000346202	0.0541815	0.956845	0.993939	FALSE
TRBV18	HLA-B.G.31324887.C_T	0.00216409	0.0555647	0.955744	0.993939	FALSE
TRBV18	HLA-B.G.31324888.T_T	0.00216409	0.0555647	0.955744	0.993939	FALSE
TRBV19	HLA-DPA1.T.33036999.C_A	0.0021308	0.0539565	0.957024	0.993939	FALSE
TRBV19	HLA-DPA1.G.33037560.A_A	0.0021308	0.0539565	0.957024	0.993939	FALSE
TRBV19	HLA-DPA1.A.33037579.T_A	0.0021308	0.0539565	0.957024	0.993939	FALSE
TRBV19	HLA-DPA1.T.33037580.G_A	0.0021308	0.0539565	0.957024	0.993939	FALSE
TRBV19	HLA-DPA1.C.33037626.G_A	0.0021308	0.0539565	0.957024	0.993939	FALSE
TRBV27	HLA-DRB1.G.32549563.A_T	-0.00828684	-0.0542349	0.956802	0.993939	FALSE
TRBV27	HLA-DRB1.G.32551948.C_T	-0.00828684	-0.0542349	0.956802	0.993939	FALSE
TRBV27	HLA-C.T.31239593.C_T	0.00448374	0.0540627	0.956939	0.993939	FALSE
TRBV27	HLA-DQB1.G.32629146.A_T	0.00413967	0.0538372	0.957119	0.993939	FALSE
TRBV27	HLA-DQB1.C.32629764.T_T	0.00413967	0.0538372	0.957119	0.993939	FALSE
TRBV27	HLA-DQB1.C.32629891.T_T	0.00413967	0.0538372	0.957119	0.993939	FALSE
TRBV27	HLA-DQB1.C.32629955.T_T	0.00413967	0.0538372	0.957119	0.993939	FALSE
TRBV28	HLA-DRB1.G.32551957.C_A	0.00973407	0.0556618	0.955667	0.993939	FALSE
TRBV28	HLA-A.A.29911203.C_T	-0.0115156	-0.0547026	0.95643	0.993939	FALSE
TRBV28	HLA-DRB1.G.32549563.A_T	0.0174051	0.0546801	0.956448	0.993939	FALSE
TRBV28	HLA-DRB1.G.32551948.C_T	0.0174051	0.0546801	0.956448	0.993939	FALSE
TRBV28	HLA-B.C.31324526.G_A	0.00948888	0.0544479	0.956633	0.993939	FALSE
TRBV29-1	HLA-DQB1.G.32629146.A_T	-0.000720514	-0.0542863	0.956762	0.993939	FALSE
TRBV29-1	HLA-DQB1.C.32629764.T_T	-0.000720514	-0.0542863	0.956762	0.993939	FALSE
TRBV29-1	HLA-DQB1.C.32629891.T_T	-0.000720514	-0.0542863	0.956762	0.993939	FALSE
TRBV29-1	HLA-DQB1.C.32629955.T_T	-0.000720514	-0.0542863	0.956762	0.993939	FALSE
TRBV3-1	HLA-B.C.31322911.T_A	-0.00302264	-0.0538367	0.957119	0.993939	FALSE
TRBV4-3	HLA-C.C.31237776.T_T	-0.00704229	-0.0549456	0.956237	0.993939	FALSE
TRBV5-5	HLA-C.T.31239108.A_T	0.00067377	0.0557404	0.955605	0.993939	FALSE
TRBV6-4	HLA-A.A.29911228.T_T	-0.00109056	-0.0543465	0.956714	0.993939	FALSE
TRBV6-5	HLA-B.C.31324595.G_A	-0.00175975	-0.0550061	0.956189	0.993939	FALSE
TRBV6-8	HLA-B.T.31323337.C_T	0.00265708	0.0548213	0.956336	0.993939	FALSE
TRBV6-9	HLA-DQB1.A.32634306.T_A	0.00171529	0.0547632	0.956382	0.993939	FALSE
TRBV7-6	HLA-DQB1.A.32629859.G_A	0.000615912	0.0549642	0.956222	0.993939	FALSE
TRBV7-8	HLA-DPB1.T.33048539.A_T	0.00124546	0.0543908	0.956678	0.993939	FALSE
TRBV6-1	HLA-C.G.31239050.A_T	0.00363843	0.0536768	0.957247	0.994039	FALSE
TRBV14	HLA-C.T.31238009.C_A	-0.000565309	-0.0532803	0.957562	0.994066	FALSE
TRBV2	HLA-DQA1.T.32610436.C_A	-0.00277807	-0.0535851	0.957319	0.994066	FALSE
TRBV5-4	HLA-DRB1.G.32551892.T_T	0.000459876	0.0532207	0.957609	0.994066	FALSE
TRBV5-4	HLA-DRB1.A.32552081.C_T	0.000459876	0.0532207	0.957609	0.994066	FALSE
TRBV5-4	HLA-DRB1.C.32552087.G_T	0.000459876	0.0532207	0.957609	0.994066	FALSE
TRBV5-4	HLA-DRB1.G.32552091.A_T	0.000459876	0.0532207	0.957609	0.994066	FALSE
TRBV5-4	HLA-DRB1.G.32552137.T_T	0.000459876	0.0532207	0.957609	0.994066	FALSE
TRBV5-4	HLA-DRB1.A.32552144.T_T	0.000459876	0.0532207	0.957609	0.994066	FALSE
TRBV7-3	HLA-DRB1.G.32552137.G_A	-0.00153182	-0.0534349	0.957439	0.994066	FALSE
TRBV7-7	HLA-B.A.31323233.G_T	0.000217054	0.0535074	0.957381	0.994066	FALSE
TRBV7-7	HLA-B.G.31323353.A_T	0.000217054	0.0535074	0.957381	0.994066	FALSE
TRBV3-1	HLA-DQB1.C.32632694.G_T	-0.00319193	-0.0531267	0.957684	0.99408	FALSE
TRBV3-1	HLA-DQB1.C.32632744.T_T	-0.00319193	-0.0531267	0.957684	0.99408	FALSE
TRBV4-2	HLA-DRB1.G.32549548.A_T	-0.00212308	-0.0529595	0.957817	0.994091	FALSE
TRBV4-2	HLA-DRB1.G.32557423.T_T	-0.00212308	-0.0529595	0.957817	0.994091	FALSE
TRBV4-2	HLA-DRB1.G.32557479.A_T	-0.00212308	-0.0529595	0.957817	0.994091	FALSE
TRBV4-2	HLA-DRB1.T.32557506.C_T	-0.00212308	-0.0529595	0.957817	0.994091	FALSE
TRBV7-8	HLA-B.T.31324641.A_T	-0.000785236	-0.052861	0.957896	0.99414	FALSE
TRBV10-2	HLA-C.C.31237776.T_T	0.000354077	0.0522159	0.958409	0.99427	FALSE
TRBV10-3	HLA-B.C.31324024.A_A	0.000759461	0.0525391	0.958152	0.99427	FALSE
TRBV11-3	HLA-DRB1.G.32549557.C_T	0.00636541	0.0517663	0.958767	0.99427	FALSE
TRBV11-3	HLA-DRB1.T.32552080.T_A	-0.00337422	-0.051232	0.959192	0.99427	FALSE
TRBV11-3	HLA-DRB1.G.32549357.A_T	0.00342225	0.0511329	0.959271	0.99427	FALSE
TRBV12-5	HLA-DRB1.T.32549356.C_T	-0.00125761	-0.0520994	0.958502	0.99427	FALSE
TRBV12-5	HLA-DQB1.C.32629227.T_T	0.00213979	0.0513174	0.959124	0.99427	FALSE
TRBV12-5	HLA-DQB1.G.32632645.T_T	0.00213979	0.0513174	0.959124	0.99427	FALSE
TRBV12-5	HLA-DQB1.C.32632694.A_T	0.00213979	0.0513174	0.959124	0.99427	FALSE
TRBV12-5	HLA-DQB1.G.32632703.A_T	0.00213979	0.0513174	0.959124	0.99427	FALSE
TRBV12-5	HLA-DQB1.T.32632718.A_T	0.00213979	0.0513174	0.959124	0.99427	FALSE
TRBV12-5	HLA-DQB1.A.32632721.T_T	0.00213979	0.0513174	0.959124	0.99427	FALSE
TRBV12-5	HLA-DQB1.T.32632748.A_T	0.00213979	0.0513174	0.959124	0.99427	FALSE
TRBV12-5	HLA-DQB1.A.32632749.T_T	0.00213979	0.0513174	0.959124	0.99427	FALSE
TRBV12-5	HLA-DQB1.C.32632753.T_T	0.00213979	0.0513174	0.959124	0.99427	FALSE
TRBV12-5	HLA-DQB1.T.32632769.C_T	0.00213979	0.0513174	0.959124	0.99427	FALSE
TRBV12-5	HLA-DQB1.A.32632770.T_T	0.00213979	0.0513174	0.959124	0.99427	FALSE
TRBV12-5	HLA-DQB1.G.32632775.C_T	0.00213979	0.0513174	0.959124	0.99427	FALSE
TRBV12-5	HLA-DQB1.C.32632795.T_T	0.00213979	0.0513174	0.959124	0.99427	FALSE
TRBV12-5	HLA-DQB1.C.32634318.A_T	0.00213979	0.0513174	0.959124	0.99427	FALSE
TRBV14	HLA-C.T.31237858.C_T	0.000534514	0.0526248	0.958084	0.99427	FALSE
TRBV15	HLA-DPB1.C.33048457.G_T	0.00113133	0.0513847	0.959071	0.99427	FALSE
TRBV15	HLA-DPB1.T.33048459.G_T	0.00113133	0.0513847	0.959071	0.99427	FALSE
TRBV15	HLA-DPB1.T.33048461.A_T	0.00113133	0.0513847	0.959071	0.99427	FALSE
TRBV15	HLA-DPB1.G.33048466.T_T	0.00113133	0.0513847	0.959071	0.99427	FALSE
TRBV15	HLA-DPB1.G.33048467.T_T	0.00113133	0.0513847	0.959071	0.99427	FALSE
TRBV2	HLA-DRB1.C.32549540.T_T	0.00419614	0.0514859	0.95899	0.99427	FALSE
TRBV29-1	HLA-A.A.29911056.C_T	-0.000870369	-0.0511786	0.959235	0.99427	FALSE
TRBV4-1	HLA-DQA1.C.32609094.T_T	0.00352422	0.051587	0.958909	0.99427	FALSE
TRBV4-3	HLA-DRB1.T.32551999.T_A	0.00601067	0.0519157	0.958648	0.99427	FALSE
TRBV5-1	HLA-A.T.29911240.G_T	-0.0109571	-0.052192	0.958428	0.99427	FALSE
TRBV5-6	HLA-DRB1.G.32552141.G_A	0.000709013	0.0514369	0.959029	0.99427	FALSE
TRBV6-1	HLA-DRB1.C.32549481.T_A	0.00305217	0.0519614	0.958612	0.99427	FALSE
TRBV6-4	HLA-C.G.31239114.G_A	0.00115604	0.0511257	0.959277	0.99427	FALSE
TRBV6-6	HLA-DPA1.C.33036869.T_A	0.000341454	0.0513468	0.959101	0.99427	FALSE
TRBV6-6	HLA-DPA1.G.33037639.A_A	0.000341454	0.0513468	0.959101	0.99427	FALSE
TRBV6-6	HLA-DPA1.C.33037640.T_A	0.000341454	0.0513468	0.959101	0.99427	FALSE
TRBV7-2	HLA-C.G.31238931.A_T	0.00962497	0.0514777	0.958997	0.99427	FALSE
TRBV7-4	HLA-C.C.31239057.T_T	-0.00015661	-0.0522946	0.958346	0.99427	FALSE
TRBV7-4	HLA-B.C.31324506.T_T	0.000130986	0.0520155	0.958568	0.99427	FALSE
TRBV7-9	HLA-A.A.29911069.A_A	-0.00110701	-0.051249	0.959179	0.99427	FALSE
TRBV15	HLA-C.T.31239108.A_T	-0.00103539	-0.0508488	0.959497	0.994403	FALSE
TRBV30	HLA-B.C.31324128.T_T	-0.050316	-0.0509207	0.95944	0.994403	FALSE
TRBV6-2	HLA-B.C.31324057.A_T	-0.00345211	-0.0508609	0.959487	0.994403	FALSE
TRBV10-1	HLA-B.T.31324599.G_T	-0.000943146	-0.050566	0.959722	0.994405	FALSE
TRBV10-1	HLA-B.T.31324602.A_T	-0.000943146	-0.050566	0.959722	0.994405	FALSE
TRBV10-3	HLA-DQB1.A.32632770.A_A	0.000727745	0.0507805	0.959551	0.994405	FALSE
TRBV11-1	HLA-C.C.31239057.T_T	0.000722285	0.0507434	0.959581	0.994405	FALSE
TRBV25-1	HLA-DRB1.C.32551959.G_T	-0.000839079	-0.0506258	0.959674	0.994405	FALSE
TRBV25-1	HLA-DRB1.G.32551961.C_T	-0.000839079	-0.0506258	0.959674	0.994405	FALSE
TRBV29-1	HLA-A.G.29911114.A_A	-0.000730471	-0.0505869	0.959705	0.994405	FALSE
TRBV7-7	HLA-DRB1.T.32552132.A_T	0.00020165	0.0505378	0.959745	0.994405	FALSE
TRBV5-6	HLA-DRB1.G.32552059.G_T	-0.000837272	-0.0502351	0.959985	0.994623	FALSE
TRBV6-1	HLA-DRB1.G.32552137.A_T	0.00448144	0.0501179	0.960079	0.994688	FALSE
TRBV5-1	HLA-C.G.31238983.G_T	-0.00654139	-0.0499969	0.960175	0.994756	FALSE
TRBV6-9	HLA-DPB1.A.33048661.G_T	0.00275851	0.0499199	0.960236	0.994756	FALSE
TRBV7-6	HLA-C.C.31239057.T_T	-0.000554692	-0.0499543	0.960209	0.994756	FALSE
TRBV16	HLA-C.G.31238983.C_A	-0.000187068	-0.0496855	0.960423	0.994918	FALSE
TRBV4-2	HLA-DQB1.A.32629859.G_A	-0.00247564	-0.0494198	0.960634	0.995105	FALSE
TRBV10-1	HLA-A.A.29911228.A_T	-0.0014368	-0.0493004	0.960729	0.995171	FALSE
TRBV19	HLA-DRB1.A.32552060.A_A	-0.00201937	-0.0492019	0.960808	0.995221	FALSE
TRBV12-3	HLA-DPB1.A.33048628.C_T	0.00544673	0.0486888	0.961216	0.995281	FALSE
TRBV12-3	HLA-A.A.29911228.C_T	-0.00310936	-0.0486631	0.961237	0.995281	FALSE
TRBV12-4	HLA-A.C.29910358.G_T	-0.00309535	-0.0489165	0.961035	0.995281	FALSE
TRBV18	HLA-DQA1.C.32609965.A_T	0.00217861	0.048367	0.961472	0.995281	FALSE
TRBV28	HLA-DRB1.A.32552078.T_T	0.00966363	0.0485458	0.96133	0.995281	FALSE
TRBV5-4	HLA-B.G.31324210.A_T	-0.000377051	-0.0486032	0.961284	0.995281	FALSE
TRBV6-4	HLA-B.G.31324864.C_T	-0.00120237	-0.0485599	0.961319	0.995281	FALSE
TRBV6-4	HLA-DRB1.T.32551990.G_T	0.00095219	0.0484766	0.961385	0.995281	FALSE
TRBV6-4	HLA-DRB1.T.32551999.A_T	0.00095219	0.0484766	0.961385	0.995281	FALSE
TRBV7-4	HLA-DPA1.T.33036435.G_A	-0.000115855	-0.0483581	0.961479	0.995281	FALSE
TRBV7-4	HLA-DPA1.G.33036505.C_A	-0.000115855	-0.0483581	0.961479	0.995281	FALSE
TRBV7-4	HLA-DPA1.A.33036853.C_A	-0.000115855	-0.0483581	0.961479	0.995281	FALSE
TRBV7-4	HLA-DPA1.C.33036950.T_A	-0.000115855	-0.0483581	0.961479	0.995281	FALSE
TRBV7-4	HLA-DPA1.A.33036951.G_A	-0.000115855	-0.0483581	0.961479	0.995281	FALSE
TRBV7-4	HLA-DPA1.G.33036959.A_A	-0.000115855	-0.0483581	0.961479	0.995281	FALSE
TRBV7-4	HLA-DPA1.C.33036971.T_A	-0.000115855	-0.0483581	0.961479	0.995281	FALSE
TRBV7-4	HLA-DPA1.G.33037419.A_A	-0.000115855	-0.0483581	0.961479	0.995281	FALSE
TRBV7-4	HLA-DPA1.T.33037424.C_A	-0.000115855	-0.0483581	0.961479	0.995281	FALSE
TRBV7-4	HLA-DPA1.T.33037522.C_A	-0.000115855	-0.0483581	0.961479	0.995281	FALSE
TRBV9	HLA-DRB1.G.32549357.A_T	-0.00195923	-0.0485342	0.961339	0.995281	FALSE
TRBV6-8	HLA-DQA1.C.32605271.T_T	-0.00186328	-0.0480136	0.961754	0.995311	FALSE
TRBV6-8	HLA-DQA1.A.32609192.G_T	-0.00186328	-0.0480136	0.961754	0.995311	FALSE
TRBV6-8	HLA-DQA1.C.32609212.T_T	-0.00186328	-0.0480136	0.961754	0.995311	FALSE
TRBV6-8	HLA-DQA1.G.32609214.T_T	-0.00186328	-0.0480136	0.961754	0.995311	FALSE
TRBV6-8	HLA-DQA1.G.32609223.T_T	-0.00186328	-0.0480136	0.961754	0.995311	FALSE
TRBV6-8	HLA-DQA1.T.32609224.C_T	-0.00186328	-0.0480136	0.961754	0.995311	FALSE
TRBV6-8	HLA-DQA1.C.32609229.A_T	-0.00186328	-0.0480136	0.961754	0.995311	FALSE
TRBV6-8	HLA-DQA1.A.32609230.C_T	-0.00186328	-0.0480136	0.961754	0.995311	FALSE
TRBV5-5	HLA-DRB1.C.32552131.G_T	0.000676152	0.0479433	0.961809	0.995337	FALSE
TRBV7-4	HLA-DRB1.A.32552081.G_T	-0.000143316	-0.0478555	0.961879	0.995378	FALSE
TRBV12-4	HLA-A.T.29911239.C_A	0.0028002	0.0476124	0.962073	0.995546	FALSE
TRBV7-2	HLA-B.C.31324057.A_T	0.00749767	0.0473737	0.962263	0.995648	FALSE
TRBV7-7	HLA-B.T.31324599.G_T	0.000190406	0.0473866	0.962253	0.995648	FALSE
TRBV7-7	HLA-B.T.31324602.A_T	0.000190406	0.0473866	0.962253	0.995648	FALSE
TRBV5-4	HLA-DRB1.A.32557435.C_A	0.000408862	0.0472576	0.962355	0.99568	FALSE
TRBV7-7	HLA-A.A.29911228.T_T	-0.000197632	-0.0472941	0.962326	0.99568	FALSE
TRBV15	HLA-A.T.29911198.C_T	0.000989881	0.0469317	0.962615	0.995789	FALSE
TRBV15	HLA-A.G.29911207.A_T	0.000989881	0.0469317	0.962615	0.995789	FALSE
TRBV15	HLA-A.G.29911909.A_T	0.000989881	0.0469317	0.962615	0.995789	FALSE
TRBV15	HLA-A.G.29911945.A_T	0.000989881	0.0469317	0.962615	0.995789	FALSE
TRBV15	HLA-A.C.29912147.T_T	0.000989881	0.0469317	0.962615	0.995789	FALSE
TRBV10-2	HLA-DQA1.G.32609278.A_T	0.000405405	0.0457556	0.963551	0.995796	FALSE
TRBV10-2	HLA-DQA1.A.32609789.G_T	0.000405405	0.0457556	0.963551	0.995796	FALSE
TRBV10-3	HLA-C.G.31238126.A_T	-0.000677895	-0.0458417	0.963482	0.995796	FALSE
TRBV10-3	HLA-C.G.31238875.A_T	-0.000677895	-0.0458417	0.963482	0.995796	FALSE
TRBV10-3	HLA-C.C.31238880.T_T	-0.000677895	-0.0458417	0.963482	0.995796	FALSE
TRBV10-3	HLA-C.G.31238909.A_T	-0.000677895	-0.0458417	0.963482	0.995796	FALSE
TRBV10-3	HLA-C.T.31238910.G_T	-0.000677895	-0.0458417	0.963482	0.995796	FALSE
TRBV10-3	HLA-C.G.31239090.C_T	-0.000677895	-0.0458417	0.963482	0.995796	FALSE
TRBV11-2	HLA-B.C.31324176.G_T	-0.00374037	-0.0466445	0.962843	0.995796	FALSE
TRBV13	HLA-C.A.31239577.C_A	-0.00111539	-0.0460985	0.963278	0.995796	FALSE
TRBV28	HLA-A.G.29912087.T_T	0.010102	0.0457795	0.963532	0.995796	FALSE
TRBV28	HLA-A.A.29912348.G_T	0.010102	0.0457795	0.963532	0.995796	FALSE
TRBV28	HLA-A.G.29913037.A_T	0.010102	0.0457795	0.963532	0.995796	FALSE
TRBV3-1	HLA-B.T.31324003.T_T	-0.00266309	-0.0457279	0.963573	0.995796	FALSE
TRBV3-1	HLA-B.C.31324004.C_T	-0.00266309	-0.0457279	0.963573	0.995796	FALSE
TRBV5-4	HLA-DRB1.A.32552078.A_A	-0.000366499	-0.0461175	0.963263	0.995796	FALSE
TRBV5-4	HLA-DRB1.T.32552080.C_T	-0.000366499	-0.0461175	0.963263	0.995796	FALSE
TRBV5-4	HLA-DRB1.C.32552131.A_T	-0.000366499	-0.0461175	0.963263	0.995796	FALSE
TRBV6-2	HLA-C.G.31238931.G_A	0.00367987	0.046337	0.963088	0.995796	FALSE
TRBV6-2	HLA-DQA1.C.32609130.T_T	-0.00230979	-0.0459455	0.9634	0.995796	FALSE
TRBV6-2	HLA-DQA1.C.32609142.G_T	-0.00230979	-0.0459455	0.9634	0.995796	FALSE
TRBV6-2	HLA-DQA1.C.32609150.G_T	-0.00230979	-0.0459455	0.9634	0.995796	FALSE
TRBV6-2	HLA-DQA1.G.32609239.A_T	-0.00230979	-0.0459455	0.9634	0.995796	FALSE
TRBV6-2	HLA-DQA1.T.32609241.A_T	-0.00230979	-0.0459455	0.9634	0.995796	FALSE
TRBV6-2	HLA-DQA1.A.32609299.G_T	-0.00230979	-0.0459455	0.9634	0.995796	FALSE
TRBV6-2	HLA-DQA1.G.32610401.A_T	-0.00230979	-0.0459455	0.9634	0.995796	FALSE
TRBV6-2	HLA-DRB1.G.32551957.G_T	0.00270642	0.0458282	0.963493	0.995796	FALSE
TRBV7-4	HLA-DRB1.C.32552067.T_T	-0.000114541	-0.0465362	0.96293	0.995796	FALSE
TRBV9	HLA-DPB1.T.33048538.C_A	0.00160004	0.0465791	0.962895	0.995796	FALSE
TRBV9	HLA-DRB1.T.32551990.G_T	-0.00168716	-0.0465616	0.962909	0.995796	FALSE
TRBV9	HLA-DRB1.T.32551999.A_T	-0.00168716	-0.0465616	0.962909	0.995796	FALSE
TRBV18	HLA-C.T.31239378.G_A	-0.00192312	-0.0456011	0.963674	0.995869	FALSE
TRBV11-1	HLA-B.C.31322911.T_A	0.000501513	0.0455472	0.963717	0.995882	FALSE
TRBV29-1	HLA-B.T.31324003.T_T	-0.000601119	-0.0453345	0.963886	0.995993	FALSE
TRBV29-1	HLA-B.C.31324004.C_T	-0.000601119	-0.0453345	0.963886	0.995993	FALSE
TRBV6-3	HLA-B.G.31324547.C_A	-0.00207491	-0.0452455	0.963957	0.996003	FALSE
TRBV6-3	HLA-B.T.31324549.C_A	-0.00207491	-0.0452455	0.963957	0.996003	FALSE
TRBV5-5	HLA-DRB1.G.32551998.A_T	0.000565456	0.0451609	0.964024	0.996041	FALSE
TRBV16	HLA-A.T.29911240.G_T	0.000270867	0.0451049	0.964069	0.996055	FALSE
TRBV11-2	HLA-DRB1.G.32551998.A_T	0.00226986	0.044791	0.964319	0.99625	FALSE
TRBV4-1	HLA-A.T.29910759.C_T	-0.00673675	-0.0447906	0.964319	0.99625	FALSE
TRBV3-1	HLA-B.C.31324525.T_A	0.00271459	0.0446062	0.964466	0.996338	FALSE
TRBV3-1	HLA-B.C.31324531.T_A	0.00271459	0.0446062	0.964466	0.996338	FALSE
TRBV7-8	HLA-DRB1.G.32549557.C_T	0.00120438	0.0443285	0.964687	0.996535	FALSE
TRBV9	HLA-A.T.29910557.A_T	-0.00248866	-0.0442446	0.964754	0.996572	FALSE
TRBV24-1	HLA-DPB1.T.33048539.A_T	0.00205986	0.0441107	0.96486	0.996651	FALSE
TRBV3-1	HLA-B.A.31324666.C_A	-0.00247246	-0.0440539	0.964906	0.996666	FALSE
TRBV10-1	HLA-DRB1.T.32552132.A_T	-0.000746379	-0.040298	0.967896	0.996676	FALSE
TRBV10-1	HLA-DRB1.G.32551935.G_A	0.000688266	0.0362657	0.971107	0.996676	FALSE
TRBV10-1	HLA-B.G.31324208.T_T	-0.000701458	-0.0325045	0.974102	0.996676	FALSE
TRBV10-2	HLA-B.T.31324536.A_T	0.000360736	0.0429276	0.965802	0.996676	FALSE
TRBV10-3	HLA-DPB1.C.33048457.G_T	0.000583557	0.0397994	0.968293	0.996676	FALSE
TRBV10-3	HLA-DPB1.T.33048459.G_T	0.000583557	0.0397994	0.968293	0.996676	FALSE
TRBV10-3	HLA-DPB1.T.33048461.A_T	0.000583557	0.0397994	0.968293	0.996676	FALSE
TRBV10-3	HLA-DPB1.G.33048466.T_T	0.000583557	0.0397994	0.968293	0.996676	FALSE
TRBV10-3	HLA-DPB1.G.33048467.T_T	0.000583557	0.0397994	0.968293	0.996676	FALSE
TRBV10-3	HLA-DQA1.T.32605288.C_T	0.000670697	0.0390413	0.968897	0.996676	FALSE
TRBV10-3	HLA-B.A.31323233.G_T	-0.000464333	-0.0354189	0.971781	0.996676	FALSE
TRBV10-3	HLA-B.G.31323353.A_T	-0.000464333	-0.0354189	0.971781	0.996676	FALSE
TRBV10-3	HLA-C.C.31239616.A_T	0.000489733	0.0351144	0.972024	0.996676	FALSE
TRBV10-3	HLA-C.G.31239617.T_T	0.000489733	0.0351144	0.972024	0.996676	FALSE
TRBV10-3	HLA-C.T.31239621.T_A	0.000489733	0.0351144	0.972024	0.996676	FALSE
TRBV10-3	HLA-A.A.29911228.A_T	-0.000629617	-0.0310302	0.975277	0.996676	FALSE
TRBV10-3	HLA-B.G.31324143.T_T	0.000487409	0.0305027	0.975697	0.996676	FALSE
TRBV11-1	HLA-B.G.31324100.T_A	0.000533399	0.0428612	0.965855	0.996676	FALSE
TRBV11-1	HLA-C.G.31238931.G_A	-0.00072407	-0.0367845	0.970694	0.996676	FALSE
TRBV11-2	HLA-B.A.31324539.T_T	-0.00220288	-0.0374463	0.970167	0.996676	FALSE
TRBV11-2	HLA-C.G.31239116.A_T	-0.00191952	-0.0373571	0.970238	0.996676	FALSE
TRBV11-2	HLA-DRB1.G.32552137.G_A	-0.00174199	-0.0368416	0.970648	0.996676	FALSE
TRBV11-3	HLA-DPB1.A.33048640.G_T	0.00261292	0.0437117	0.965178	0.996676	FALSE
TRBV11-3	HLA-DRB1.A.32552078.T_T	0.00316844	0.042302	0.9663	0.996676	FALSE
TRBV11-3	HLA-B.A.31324539.T_T	-0.0030007	-0.0404935	0.96774	0.996676	FALSE
TRBV12-3	HLA-A.C.29912041.T_T	0.00309563	0.0417105	0.966771	0.996676	FALSE
TRBV12-3	HLA-A.G.29910402.A_T	0.00321233	0.0416723	0.966802	0.996676	FALSE
TRBV12-3	HLA-A.C.29910725.G_T	0.00321233	0.0416723	0.966802	0.996676	FALSE
TRBV12-3	HLA-A.A.29911069.T_T	0.00321233	0.0416723	0.966802	0.996676	FALSE
TRBV12-3	HLA-A.C.29911951.T_T	0.00321233	0.0416723	0.966802	0.996676	FALSE
TRBV12-3	HLA-A.G.29911957.A_T	0.00321233	0.0416723	0.966802	0.996676	FALSE
TRBV12-3	HLA-A.G.29912086.A_T	0.00321233	0.0416723	0.966802	0.996676	FALSE
TRBV12-3	HLA-A.G.29912098.A_T	0.00321233	0.0416723	0.966802	0.996676	FALSE
TRBV12-3	HLA-A.G.29912281.A_T	0.00321233	0.0416723	0.966802	0.996676	FALSE
TRBV12-3	HLA-A.A.29912297.G_T	0.00321233	0.0416723	0.966802	0.996676	FALSE
TRBV12-3	HLA-A.G.29912386.C_T	0.00321233	0.0416723	0.966802	0.996676	FALSE
TRBV12-3	HLA-A.G.29911271.C_T	-0.00303438	-0.0401681	0.967999	0.996676	FALSE
TRBV12-3	HLA-A.T.29911272.G_T	-0.00303438	-0.0401681	0.967999	0.996676	FALSE
TRBV12-3	HLA-A.T.29911240.G_T	0.00329896	0.0348575	0.972228	0.996676	FALSE
TRBV12-3	HLA-C.G.31239114.G_A	0.0023683	0.0346504	0.972393	0.996676	FALSE
TRBV12-4	HLA-B.C.31324921.T_T	0.00292163	0.043617	0.965253	0.996676	FALSE
TRBV12-4	HLA-C.A.31239577.C_A	-0.00246179	-0.0418316	0.966675	0.996676	FALSE
TRBV12-4	HLA-DQB1.C.32632659.T_T	-0.00279061	-0.0414858	0.96695	0.996676	FALSE
TRBV12-4	HLA-DQB1.T.32632660.G_T	-0.00279061	-0.0414858	0.96695	0.996676	FALSE
TRBV12-4	HLA-DRB1.G.32552059.A_T	0.00288347	0.0406283	0.967633	0.996676	FALSE
TRBV12-4	HLA-DRB1.C.32551953.G_T	-0.00274194	-0.038612	0.969238	0.996676	FALSE
TRBV12-4	HLA-A.T.29910759.A_T	0.00289044	0.0373066	0.970278	0.996676	FALSE
TRBV12-4	HLA-A.G.29910767.C_T	0.00289044	0.0373066	0.970278	0.996676	FALSE
TRBV12-4	HLA-A.C.29910771.T_T	0.00289044	0.0373066	0.970278	0.996676	FALSE
TRBV12-4	HLA-A.C.29910773.G_T	0.00289044	0.0373066	0.970278	0.996676	FALSE
TRBV12-4	HLA-A.T.29910774.C_T	0.00289044	0.0373066	0.970278	0.996676	FALSE
TRBV12-4	HLA-A.G.29910777.T_T	0.00289044	0.0373066	0.970278	0.996676	FALSE
TRBV12-4	HLA-A.G.29910779.C_T	0.00289044	0.0373066	0.970278	0.996676	FALSE
TRBV12-4	HLA-DPB1.C.33048542.T_A	-0.00228467	-0.0308272	0.975438	0.996676	FALSE
TRBV12-4	HLA-DPB1.C.33048599.A_A	-0.00228467	-0.0308272	0.975438	0.996676	FALSE
TRBV12-4	HLA-A.G.29910742.C_A	0.00197136	0.0306566	0.975574	0.996676	FALSE
TRBV12-4	HLA-A.A.29911228.C_T	-0.00195219	-0.0302944	0.975863	0.996676	FALSE
TRBV12-4	HLA-A.C.29912041.T_T	0.00226731	0.0302915	0.975865	0.996676	FALSE
TRBV12-5	HLA-DRB1.A.32557435.C_A	-0.00130347	-0.0420832	0.966475	0.996676	FALSE
TRBV12-5	HLA-A.A.29911069.G_T	0.00167208	0.0416688	0.966804	0.996676	FALSE
TRBV13	HLA-B.T.31324144.G_T	0.000982275	0.0392064	0.968765	0.996676	FALSE
TRBV13	HLA-DRB1.A.32552060.A_A	-0.000997464	-0.0386389	0.969217	0.996676	FALSE
TRBV13	HLA-C.G.31238155.A_A	0.000882009	0.0365442	0.970885	0.996676	FALSE
TRBV14	HLA-DQB1.C.32632627.T_T	-0.000557592	-0.0420657	0.966489	0.996676	FALSE
TRBV14	HLA-DRB1.T.32552080.T_A	0.000489302	0.0413226	0.96708	0.996676	FALSE
TRBV14	HLA-DQB1.C.32629809.T_T	-0.000395251	-0.0357231	0.971539	0.996676	FALSE
TRBV14	HLA-DQB1.A.32632781.T_T	-0.000395251	-0.0357231	0.971539	0.996676	FALSE
TRBV14	HLA-DQB1.G.32632782.A_T	-0.000395251	-0.0357231	0.971539	0.996676	FALSE
TRBV14	HLA-DQB1.C.32632820.G_T	-0.000395251	-0.0357231	0.971539	0.996676	FALSE
TRBV15	HLA-B.T.31324497.A_T	-0.00123809	-0.0435246	0.965327	0.996676	FALSE
TRBV15	HLA-DQA1.A.32610461.G_A	0.00077155	0.0323839	0.974198	0.996676	FALSE
TRBV15	HLA-DPA1.C.33037611.T_A	0.000594951	0.0304605	0.97573	0.996676	FALSE
TRBV15	HLA-DRB1.T.32551990.G_T	0.000602035	0.0303295	0.975835	0.996676	FALSE
TRBV15	HLA-DRB1.T.32551999.A_T	0.000602035	0.0303295	0.975835	0.996676	FALSE
TRBV16	HLA-DRB1.C.32551911.A_A	0.000157097	0.0429582	0.965778	0.996676	FALSE
TRBV16	HLA-DRB1.A.32551912.C_A	0.000157097	0.0429582	0.965778	0.996676	FALSE
TRBV16	HLA-B.T.31324144.G_T	0.000149494	0.0389921	0.968936	0.996676	FALSE
TRBV16	HLA-B.T.31324003.A_T	0.000113967	0.0318271	0.974642	0.996676	FALSE
TRBV16	HLA-B.C.31324004.G_T	0.000113967	0.0318271	0.974642	0.996676	FALSE
TRBV18	HLA-DRB1.T.32551970.G_T	0.00170765	0.0390115	0.96892	0.996676	FALSE
TRBV18	HLA-DRB1.G.32551957.C_A	0.00151111	0.034835	0.972246	0.996676	FALSE
TRBV19	HLA-DRB1.G.32551957.G_T	-0.00200995	-0.0399767	0.968152	0.996676	FALSE
TRBV2	HLA-DQA1.C.32609965.A_T	0.00238013	0.0418145	0.966688	0.996676	FALSE
TRBV2	HLA-C.G.31239821.T_A	-0.00190608	-0.0344646	0.972541	0.996676	FALSE
TRBV2	HLA-DQA1.T.32605274.C_A	-0.00153643	-0.0309599	0.975333	0.996676	FALSE
TRBV2	HLA-DQA1.G.32609105.A_A	-0.00153643	-0.0309599	0.975333	0.996676	FALSE
TRBV2	HLA-DQA1.T.32609126.C_A	-0.00153643	-0.0309599	0.975333	0.996676	FALSE
TRBV2	HLA-DQA1.C.32609207.T_A	-0.00153643	-0.0309599	0.975333	0.996676	FALSE
TRBV2	HLA-DQA1.G.32609216.T_A	-0.00153643	-0.0309599	0.975333	0.996676	FALSE
TRBV2	HLA-DQA1.A.32609222.T_A	-0.00153643	-0.0309599	0.975333	0.996676	FALSE
TRBV2	HLA-DQA1.G.32609236.A_A	-0.00153643	-0.0309599	0.975333	0.996676	FALSE
TRBV2	HLA-DQA1.G.32609253.A_A	-0.00153643	-0.0309599	0.975333	0.996676	FALSE
TRBV2	HLA-DQA1.G.32609254.T_A	-0.00153643	-0.0309599	0.975333	0.996676	FALSE
TRBV2	HLA-DQA1.G.32609255.T_A	-0.00153643	-0.0309599	0.975333	0.996676	FALSE
TRBV2	HLA-DQA1.G.32609264.C_A	-0.00153643	-0.0309599	0.975333	0.996676	FALSE
TRBV2	HLA-DQA1.G.32609271.C_A	-0.00153643	-0.0309599	0.975333	0.996676	FALSE
TRBV2	HLA-DQA1.G.32609278.G_T	-0.00153643	-0.0309599	0.975333	0.996676	FALSE
TRBV2	HLA-DQA1.A.32609299.A_T	-0.00153643	-0.0309599	0.975333	0.996676	FALSE
TRBV2	HLA-DQA1.A.32609312.C_A	-0.00153643	-0.0309599	0.975333	0.996676	FALSE
TRBV2	HLA-DQA1.C.32610009.C_T	-0.00153643	-0.0309599	0.975333	0.996676	FALSE
TRBV2	HLA-DQA1.A.32610495.G_A	-0.00153643	-0.0309599	0.975333	0.996676	FALSE
TRBV2	HLA-C.G.31239407.T_T	0.00224977	0.0308399	0.975428	0.996676	FALSE
TRBV2	HLA-C.C.31239417.T_T	0.00224977	0.0308399	0.975428	0.996676	FALSE
TRBV2	HLA-B.A.31323203.G_T	-0.00271338	-0.0307897	0.975468	0.996676	FALSE
TRBV2	HLA-B.C.31324019.T_T	-0.00271338	-0.0307897	0.975468	0.996676	FALSE
TRBV2	HLA-B.C.31324562.T_T	-0.00271338	-0.0307897	0.975468	0.996676	FALSE
TRBV20-1	HLA-DPB1.T.33048600.G_A	-0.00489877	-0.0379412	0.969773	0.996676	FALSE
TRBV24-1	HLA-B.A.31324711.G_T	-0.00132346	-0.0437012	0.965186	0.996676	FALSE
TRBV24-1	HLA-DPB1.A.33048640.G_T	0.0011462	0.0425541	0.9661	0.996676	FALSE
TRBV24-1	HLA-DQB1.A.32634306.T_A	-0.00117183	-0.0419551	0.966577	0.996676	FALSE
TRBV24-1	HLA-B.T.31324003.G_T	0.00143059	0.0419232	0.966602	0.996676	FALSE
TRBV24-1	HLA-B.C.31324004.T_T	0.00143059	0.0419232	0.966602	0.996676	FALSE
TRBV24-1	HLA-B.C.31324525.T_A	-0.00116349	-0.0410367	0.967308	0.996676	FALSE
TRBV24-1	HLA-B.C.31324531.T_A	-0.00116349	-0.0410367	0.967308	0.996676	FALSE
TRBV24-1	HLA-C.C.31239430.T_A	-0.000956592	-0.0350779	0.972053	0.996676	FALSE
TRBV24-1	HLA-DQA1.C.32605295.T_T	-0.000885201	-0.0338977	0.972993	0.996676	FALSE
TRBV24-1	HLA-B.T.31324497.G_T	0.00103448	0.0310121	0.975291	0.996676	FALSE
TRBV24-1	HLA-DRB1.C.32552131.C_T	0.000814	0.030642	0.975586	0.996676	FALSE
TRBV24-1	HLA-B.C.31324151.C_T	0.000838426	0.0304485	0.97574	0.996676	FALSE
TRBV25-1	HLA-DQB1.C.32629227.T_T	0.00106171	0.0377391	0.969934	0.996676	FALSE
TRBV25-1	HLA-DQB1.G.32632645.T_T	0.00106171	0.0377391	0.969934	0.996676	FALSE
TRBV25-1	HLA-DQB1.C.32632694.A_T	0.00106171	0.0377391	0.969934	0.996676	FALSE
TRBV25-1	HLA-DQB1.G.32632703.A_T	0.00106171	0.0377391	0.969934	0.996676	FALSE
TRBV25-1	HLA-DQB1.T.32632718.A_T	0.00106171	0.0377391	0.969934	0.996676	FALSE
TRBV25-1	HLA-DQB1.A.32632721.T_T	0.00106171	0.0377391	0.969934	0.996676	FALSE
TRBV25-1	HLA-DQB1.T.32632748.A_T	0.00106171	0.0377391	0.969934	0.996676	FALSE
TRBV25-1	HLA-DQB1.A.32632749.T_T	0.00106171	0.0377391	0.969934	0.996676	FALSE
TRBV25-1	HLA-DQB1.C.32632753.T_T	0.00106171	0.0377391	0.969934	0.996676	FALSE
TRBV25-1	HLA-DQB1.T.32632769.C_T	0.00106171	0.0377391	0.969934	0.996676	FALSE
TRBV25-1	HLA-DQB1.A.32632770.T_T	0.00106171	0.0377391	0.969934	0.996676	FALSE
TRBV25-1	HLA-DQB1.G.32632775.C_T	0.00106171	0.0377391	0.969934	0.996676	FALSE
TRBV25-1	HLA-DQB1.C.32632795.T_T	0.00106171	0.0377391	0.969934	0.996676	FALSE
TRBV25-1	HLA-DQB1.C.32634318.A_T	0.00106171	0.0377391	0.969934	0.996676	FALSE
TRBV25-1	HLA-DQA1.C.32609173.G_T	0.000559177	0.0368518	0.97064	0.996676	FALSE
TRBV25-1	HLA-A.T.29911240.G_T	-0.000906457	-0.0349165	0.972181	0.996676	FALSE
TRBV25-1	HLA-DRB1.T.32551970.T_T	-0.000557892	-0.0337452	0.973114	0.996676	FALSE
TRBV25-1	HLA-A.A.29911912.G_T	-0.000541783	-0.0335993	0.97323	0.996676	FALSE
TRBV25-1	HLA-A.C.29911921.T_T	-0.000541783	-0.0335993	0.97323	0.996676	FALSE
TRBV25-1	HLA-A.C.29911928.G_T	-0.000541783	-0.0335993	0.97323	0.996676	FALSE
TRBV25-1	HLA-A.C.29911930.T_T	-0.000541783	-0.0335993	0.97323	0.996676	FALSE
TRBV25-1	HLA-A.A.29911931.G_T	-0.000541783	-0.0335993	0.97323	0.996676	FALSE
TRBV25-1	HLA-A.G.29911970.A_T	-0.000541783	-0.0335993	0.97323	0.996676	FALSE
TRBV25-1	HLA-A.G.29912108.C_T	-0.000541783	-0.0335993	0.97323	0.996676	FALSE
TRBV25-1	HLA-A.C.29912333.T_T	-0.000541783	-0.0335993	0.97323	0.996676	FALSE
TRBV27	HLA-A.G.29912087.T_T	-0.00443896	-0.0419066	0.966615	0.996676	FALSE
TRBV27	HLA-A.A.29912348.G_T	-0.00443896	-0.0419066	0.966615	0.996676	FALSE
TRBV27	HLA-A.G.29913037.A_T	-0.00443896	-0.0419066	0.966615	0.996676	FALSE
TRBV27	HLA-DQA1.T.32609097.C_T	0.00373035	0.0344393	0.972561	0.996676	FALSE
TRBV27	HLA-DQA1.G.32609277.C_T	0.00373035	0.0344393	0.972561	0.996676	FALSE
TRBV27	HLA-DQA1.T.32609297.G_T	0.00373035	0.0344393	0.972561	0.996676	FALSE
TRBV27	HLA-DQA1.C.32609298.T_T	0.00373035	0.0344393	0.972561	0.996676	FALSE
TRBV27	HLA-DQA1.C.32609806.T_T	0.00373035	0.0344393	0.972561	0.996676	FALSE
TRBV27	HLA-DQA1.T.32609952.C_T	0.00373035	0.0344393	0.972561	0.996676	FALSE
TRBV27	HLA-DQA1.T.32609969.G_T	0.00373035	0.0344393	0.972561	0.996676	FALSE
TRBV27	HLA-DQA1.T.32609974.G_T	0.00373035	0.0344393	0.972561	0.996676	FALSE
TRBV27	HLA-DQA1.C.32610009.A_T	0.00373035	0.0344393	0.972561	0.996676	FALSE
TRBV27	HLA-C.C.31238868.T_T	0.00350379	0.0311843	0.975154	0.996676	FALSE
TRBV27	HLA-DRB1.G.32551939.T_T	-0.00453845	-0.0309884	0.97531	0.996676	FALSE
TRBV28	HLA-B.C.31322980.T_A	-0.00524313	-0.0342882	0.972682	0.996676	FALSE
TRBV28	HLA-DRB1.G.32549362.A_T	-0.00528371	-0.0305958	0.975623	0.996676	FALSE
TRBV29-1	HLA-DRB1.A.32552075.G_T	-0.000594986	-0.0412465	0.967141	0.996676	FALSE
TRBV29-1	HLA-A.G.29911271.C_T	-0.000665665	-0.0395472	0.968494	0.996676	FALSE
TRBV29-1	HLA-A.T.29911272.G_T	-0.000665665	-0.0395472	0.968494	0.996676	FALSE
TRBV29-1	HLA-B.C.31324615.T_T	0.000405938	0.0310597	0.975253	0.996676	FALSE
TRBV29-1	HLA-A.C.29910358.G_T	0.000429196	0.0306998	0.97554	0.996676	FALSE
TRBV3-1	HLA-B.G.31324194.A_T	0.0023351	0.0407658	0.967524	0.996676	FALSE
TRBV3-1	HLA-B.G.31324154.A_T	0.00360218	0.0400789	0.96807	0.996676	FALSE
TRBV3-1	HLA-DQA1.C.32605257.A_T	0.0021434	0.0378581	0.969839	0.996676	FALSE
TRBV3-1	HLA-DQA1.G.32609278.C_T	0.0021434	0.0378581	0.969839	0.996676	FALSE
TRBV3-1	HLA-DQA1.C.32609279.T_T	0.0021434	0.0378581	0.969839	0.996676	FALSE
TRBV3-1	HLA-DQA1.C.32609286.T_T	0.0021434	0.0378581	0.969839	0.996676	FALSE
TRBV30	HLA-A.T.29911240.T_T	0.0196831	0.0419987	0.966542	0.996676	FALSE
TRBV30	HLA-B.C.31322911.T_A	0.0167625	0.0377893	0.969894	0.996676	FALSE
TRBV30	HLA-DRB1.T.32548632.A_T	0.030789	0.0372771	0.970301	0.996676	FALSE
TRBV30	HLA-DRB1.G.32551948.A_T	0.030789	0.0372771	0.970301	0.996676	FALSE
TRBV30	HLA-C.C.31239057.T_T	0.021068	0.0367404	0.970729	0.996676	FALSE
TRBV30	HLA-DRB1.C.32551911.A_A	-0.0145661	-0.0326878	0.973956	0.996676	FALSE
TRBV30	HLA-DRB1.A.32551912.C_A	-0.0145661	-0.0326878	0.973956	0.996676	FALSE
TRBV4-1	HLA-C.C.31237776.T_T	0.00305444	0.0387658	0.969116	0.996676	FALSE
TRBV4-2	HLA-DQA1.G.32605284.A_T	-0.00198709	-0.0324442	0.97415	0.996676	FALSE
TRBV4-2	HLA-DQA1.A.32605309.G_T	-0.00198709	-0.0324442	0.97415	0.996676	FALSE
TRBV4-3	HLA-B.C.31324526.G_A	0.00528919	0.0434267	0.965405	0.996676	FALSE
TRBV5-1	HLA-A.A.29911228.A_T	-0.00785437	-0.038853	0.969047	0.996676	FALSE
TRBV5-1	HLA-B.C.31324077.G_T	0.0045894	0.0354936	0.971722	0.996676	FALSE
TRBV5-1	HLA-DRB1.C.32552131.G_T	-0.0052364	-0.0332194	0.973533	0.996676	FALSE
TRBV5-4	HLA-DQA1.A.32609147.T_T	-0.000336856	-0.0408114	0.967487	0.996676	FALSE
TRBV5-4	HLA-B.G.31324208.T_T	-0.000273453	-0.0356825	0.971571	0.996676	FALSE
TRBV5-4	HLA-A.C.29910371.T_T	-0.000344132	-0.0333468	0.973431	0.996676	FALSE
TRBV5-4	HLA-A.C.29911149.T_T	-0.000344132	-0.0333468	0.973431	0.996676	FALSE
TRBV5-4	HLA-A.G.29912326.A_T	-0.000344132	-0.0333468	0.973431	0.996676	FALSE
TRBV5-4	HLA-A.A.29912345.T_T	-0.000344132	-0.0333468	0.973431	0.996676	FALSE
TRBV5-4	HLA-A.T.29912373.G_T	-0.000344132	-0.0333468	0.973431	0.996676	FALSE
TRBV5-4	HLA-C.G.31239101.T_A	0.000215914	0.0332891	0.973477	0.996676	FALSE
TRBV5-4	HLA-C.G.31239010.A_T	-0.000222305	-0.0307639	0.975489	0.996676	FALSE
TRBV5-5	HLA-B.C.31324921.T_T	0.000559022	0.0424088	0.966215	0.996676	FALSE
TRBV5-5	HLA-C.C.31239622.A_A	-0.000563629	-0.0421807	0.966397	0.996676	FALSE
TRBV5-5	HLA-B.C.31324051.A_T	-0.000600443	-0.0409578	0.967371	0.996676	FALSE
TRBV5-5	HLA-B.T.31324064.A_T	-0.000600443	-0.0409578	0.967371	0.996676	FALSE
TRBV5-5	HLA-A.G.29911115.G_A	-0.00048197	-0.0393708	0.968634	0.996676	FALSE
TRBV5-5	HLA-A.G.29911119.G_A	-0.00048197	-0.0393708	0.968634	0.996676	FALSE
TRBV5-5	HLA-DRB1.G.32551939.T_T	0.00074518	0.0330937	0.973633	0.996676	FALSE
TRBV5-5	HLA-DQA1.G.32609278.A_T	0.000546686	0.0309124	0.97537	0.996676	FALSE
TRBV5-5	HLA-DQA1.A.32609789.G_T	0.000546686	0.0309124	0.97537	0.996676	FALSE
TRBV5-5	HLA-B.A.31323945.C_A	0.000423438	0.0301768	0.975956	0.996676	FALSE
TRBV5-5	HLA-B.T.31323958.G_A	0.000423438	0.0301768	0.975956	0.996676	FALSE
TRBV5-6	HLA-B.A.31324539.T_T	0.000713246	0.0414654	0.966966	0.996676	FALSE
TRBV5-8	HLA-B.T.31324664.G_T	0.000501483	0.0435137	0.965336	0.996676	FALSE
TRBV5-8	HLA-B.A.31324666.T_T	0.000501483	0.0435137	0.965336	0.996676	FALSE
TRBV5-8	HLA-C.T.31237124.C_A	-0.000513997	-0.0368614	0.970632	0.996676	FALSE
TRBV5-8	HLA-C.C.31237162.G_A	-0.000513997	-0.0368614	0.970632	0.996676	FALSE
TRBV5-8	HLA-C.T.31237767.C_A	-0.000513997	-0.0368614	0.970632	0.996676	FALSE
TRBV5-8	HLA-C.G.31237769.A_A	-0.000513997	-0.0368614	0.970632	0.996676	FALSE
TRBV5-8	HLA-C.G.31237771.A_A	-0.000513997	-0.0368614	0.970632	0.996676	FALSE
TRBV5-8	HLA-C.T.31237773.C_A	-0.000513997	-0.0368614	0.970632	0.996676	FALSE
TRBV5-8	HLA-C.G.31237774.C_A	-0.000513997	-0.0368614	0.970632	0.996676	FALSE
TRBV5-8	HLA-C.A.31237786.T_A	-0.000513997	-0.0368614	0.970632	0.996676	FALSE
TRBV5-8	HLA-C.A.31237802.G_A	-0.000513997	-0.0368614	0.970632	0.996676	FALSE
TRBV5-8	HLA-C.T.31237833.C_A	-0.000513997	-0.0368614	0.970632	0.996676	FALSE
TRBV5-8	HLA-C.C.31239802.G_A	-0.000513997	-0.0368614	0.970632	0.996676	FALSE
TRBV5-8	HLA-C.C.31239827.T_A	-0.000513997	-0.0368614	0.970632	0.996676	FALSE
TRBV5-8	HLA-B.T.31324003.T_T	0.000361048	0.0312945	0.975066	0.996676	FALSE
TRBV5-8	HLA-B.C.31324004.C_T	0.000361048	0.0312945	0.975066	0.996676	FALSE
TRBV6-1	HLA-DPA1.T.33036435.G_A	0.00221891	0.0376724	0.969987	0.996676	FALSE
TRBV6-1	HLA-DPA1.G.33036505.C_A	0.00221891	0.0376724	0.969987	0.996676	FALSE
TRBV6-1	HLA-DPA1.A.33036853.C_A	0.00221891	0.0376724	0.969987	0.996676	FALSE
TRBV6-1	HLA-DPA1.C.33036950.T_A	0.00221891	0.0376724	0.969987	0.996676	FALSE
TRBV6-1	HLA-DPA1.A.33036951.G_A	0.00221891	0.0376724	0.969987	0.996676	FALSE
TRBV6-1	HLA-DPA1.G.33036959.A_A	0.00221891	0.0376724	0.969987	0.996676	FALSE
TRBV6-1	HLA-DPA1.C.33036971.T_A	0.00221891	0.0376724	0.969987	0.996676	FALSE
TRBV6-1	HLA-DPA1.G.33037419.A_A	0.00221891	0.0376724	0.969987	0.996676	FALSE
TRBV6-1	HLA-DPA1.T.33037424.C_A	0.00221891	0.0376724	0.969987	0.996676	FALSE
TRBV6-1	HLA-DPA1.T.33037522.C_A	0.00221891	0.0376724	0.969987	0.996676	FALSE
TRBV6-1	HLA-DPB1.G.33052736.A_A	-0.00196261	-0.0357544	0.971514	0.996676	FALSE
TRBV6-1	HLA-DPB1.T.33052743.C_A	-0.00196261	-0.0357544	0.971514	0.996676	FALSE
TRBV6-1	HLA-DPB1.T.33052768.C_A	-0.00196261	-0.0357544	0.971514	0.996676	FALSE
TRBV6-1	HLA-DPB1.G.33052803.A_A	-0.00196261	-0.0357544	0.971514	0.996676	FALSE
TRBV6-1	HLA-DPB1.T.33052950.C_A	-0.00196261	-0.0357544	0.971514	0.996676	FALSE
TRBV6-1	HLA-DPB1.C.33052958.T_A	-0.00196261	-0.0357544	0.971514	0.996676	FALSE
TRBV6-1	HLA-DPB1.T.33052986.C_A	-0.00196261	-0.0357544	0.971514	0.996676	FALSE
TRBV6-1	HLA-DQA1.C.32605257.A_T	-0.00172916	-0.0301075	0.976011	0.996676	FALSE
TRBV6-1	HLA-DQA1.G.32609278.C_T	-0.00172916	-0.0301075	0.976011	0.996676	FALSE
TRBV6-1	HLA-DQA1.C.32609279.T_T	-0.00172916	-0.0301075	0.976011	0.996676	FALSE
TRBV6-1	HLA-DQA1.C.32609286.T_T	-0.00172916	-0.0301075	0.976011	0.996676	FALSE
TRBV6-2	HLA-A.G.29911218.A_T	0.00325179	0.0420672	0.966487	0.996676	FALSE
TRBV6-2	HLA-A.A.29911064.G_A	0.00198629	0.0411678	0.967203	0.996676	FALSE
TRBV6-2	HLA-A.T.29912280.C_A	0.00198629	0.0411678	0.967203	0.996676	FALSE
TRBV6-2	HLA-A.C.29912368.T_A	0.00198629	0.0411678	0.967203	0.996676	FALSE
TRBV6-2	HLA-A.T.29912852.C_A	0.00198629	0.0411678	0.967203	0.996676	FALSE
TRBV6-2	HLA-A.A.29912856.T_A	0.00198629	0.0411678	0.967203	0.996676	FALSE
TRBV6-2	HLA-DRB1.T.32552132.A_T	-0.00164821	-0.0367523	0.970719	0.996676	FALSE
TRBV6-2	HLA-B.G.31324194.A_T	-0.00160667	-0.0354498	0.971757	0.996676	FALSE
TRBV6-2	HLA-DQB1.T.32629137.G_A	-0.00149352	-0.0326048	0.974022	0.996676	FALSE
TRBV6-2	HLA-DQB1.C.32629141.T_A	-0.00149352	-0.0326048	0.974022	0.996676	FALSE
TRBV6-2	HLA-DQB1.C.32629935.G_A	-0.00149352	-0.0326048	0.974022	0.996676	FALSE
TRBV6-2	HLA-DQB1.T.32632578.G_A	-0.00149352	-0.0326048	0.974022	0.996676	FALSE
TRBV6-2	HLA-DQB1.T.32632581.G_A	-0.00149352	-0.0326048	0.974022	0.996676	FALSE
TRBV6-2	HLA-DQB1.A.32632589.G_A	-0.00149352	-0.0326048	0.974022	0.996676	FALSE
TRBV6-2	HLA-DQB1.C.32632592.G_A	-0.00149352	-0.0326048	0.974022	0.996676	FALSE
TRBV6-2	HLA-DQB1.C.32632593.T_A	-0.00149352	-0.0326048	0.974022	0.996676	FALSE
TRBV6-2	HLA-DQB1.A.32632599.G_A	-0.00149352	-0.0326048	0.974022	0.996676	FALSE
TRBV6-2	HLA-DQB1.G.32632601.T_A	-0.00149352	-0.0326048	0.974022	0.996676	FALSE
TRBV6-2	HLA-DQB1.C.32632605.A_A	-0.00149352	-0.0326048	0.974022	0.996676	FALSE
TRBV6-2	HLA-DQB1.C.32632608.G_A	-0.00149352	-0.0326048	0.974022	0.996676	FALSE
TRBV6-2	HLA-DQB1.T.32632700.A_A	-0.00149352	-0.0326048	0.974022	0.996676	FALSE
TRBV6-3	HLA-DQB1.G.32632601.G_T	-0.00202077	-0.0433023	0.965504	0.996676	FALSE
TRBV6-3	HLA-DRB1.G.32551957.G_T	0.00247302	0.0426582	0.966017	0.996676	FALSE
TRBV6-3	HLA-B.C.31324595.G_A	0.00189276	0.0422958	0.966305	0.996676	FALSE
TRBV6-3	HLA-DPB1.A.33048661.G_T	0.003437	0.0418373	0.96667	0.996676	FALSE
TRBV6-3	HLA-B.T.31324003.G_T	-0.00200197	-0.0351895	0.971964	0.996676	FALSE
TRBV6-3	HLA-B.C.31324004.T_T	-0.00200197	-0.0351895	0.971964	0.996676	FALSE
TRBV6-3	HLA-DPB1.A.33048640.G_T	-0.00134897	-0.0300401	0.976065	0.996676	FALSE
TRBV6-4	HLA-C.G.31239821.T_A	0.000950699	0.0437998	0.965108	0.996676	FALSE
TRBV6-4	HLA-DRB1.T.32548632.A_T	-0.00150705	-0.0426436	0.966028	0.996676	FALSE
TRBV6-4	HLA-DRB1.G.32551948.A_T	-0.00150705	-0.0426436	0.966028	0.996676	FALSE
TRBV6-4	HLA-DRB1.G.32552123.A_T	0.00100722	0.042525	0.966123	0.996676	FALSE
TRBV6-4	HLA-DRB1.T.32552132.C_T	0.00100722	0.042525	0.966123	0.996676	FALSE
TRBV6-4	HLA-DPB1.G.33048686.A_A	-0.000731848	-0.0401016	0.968052	0.996676	FALSE
TRBV6-4	HLA-DPB1.G.33048689.A_A	-0.000731848	-0.0401016	0.968052	0.996676	FALSE
TRBV6-4	HLA-DPB1.C.33048691.G_A	-0.000731848	-0.0401016	0.968052	0.996676	FALSE
TRBV6-4	HLA-DPB1.A.33048694.G_A	-0.000731848	-0.0401016	0.968052	0.996676	FALSE
TRBV6-5	HLA-DRB1.G.32551957.G_T	0.00153521	0.0370423	0.970488	0.996676	FALSE
TRBV6-5	HLA-A.A.29911228.A_T	0.00172325	0.0347972	0.972276	0.996676	FALSE
TRBV6-6	HLA-C.C.31239518.T_T	-0.000316068	-0.0429739	0.965765	0.996676	FALSE
TRBV6-6	HLA-DQB1.C.32632624.T_T	-0.000536622	-0.0368999	0.970602	0.996676	FALSE
TRBV6-6	HLA-DQB1.C.32632627.G_T	-0.000536622	-0.0368999	0.970602	0.996676	FALSE
TRBV6-6	HLA-DQB1.C.32632649.T_T	-0.000536622	-0.0368999	0.970602	0.996676	FALSE
TRBV6-6	HLA-DQB1.G.32632672.A_T	-0.000536622	-0.0368999	0.970602	0.996676	FALSE
TRBV6-6	HLA-DQB1.G.32632691.A_T	-0.000536622	-0.0368999	0.970602	0.996676	FALSE
TRBV6-6	HLA-DQB1.C.32632795.G_T	-0.000536622	-0.0368999	0.970602	0.996676	FALSE
TRBV6-8	HLA-DQA1.G.32609278.A_T	-0.00223151	-0.0434215	0.965409	0.996676	FALSE
TRBV6-8	HLA-DQA1.A.32609789.G_T	-0.00223151	-0.0434215	0.965409	0.996676	FALSE
TRBV6-8	HLA-DRB1.C.32551962.T_T	0.00140717	0.0404057	0.96781	0.996676	FALSE
TRBV6-8	HLA-DPB1.A.33048661.G_T	-0.00217777	-0.0349386	0.972164	0.996676	FALSE
TRBV6-8	HLA-B.T.31324003.G_T	-0.00136238	-0.0315619	0.974853	0.996676	FALSE
TRBV6-8	HLA-B.C.31324004.T_T	-0.00136238	-0.0315619	0.974853	0.996676	FALSE
TRBV6-8	HLA-DPA1.T.33036435.G_A	0.00104371	0.0305015	0.975698	0.996676	FALSE
TRBV6-8	HLA-DPA1.G.33036505.C_A	0.00104371	0.0305015	0.975698	0.996676	FALSE
TRBV6-8	HLA-DPA1.A.33036853.C_A	0.00104371	0.0305015	0.975698	0.996676	FALSE
TRBV6-8	HLA-DPA1.C.33036950.T_A	0.00104371	0.0305015	0.975698	0.996676	FALSE
TRBV6-8	HLA-DPA1.A.33036951.G_A	0.00104371	0.0305015	0.975698	0.996676	FALSE
TRBV6-8	HLA-DPA1.G.33036959.A_A	0.00104371	0.0305015	0.975698	0.996676	FALSE
TRBV6-8	HLA-DPA1.C.33036971.T_A	0.00104371	0.0305015	0.975698	0.996676	FALSE
TRBV6-8	HLA-DPA1.G.33037419.A_A	0.00104371	0.0305015	0.975698	0.996676	FALSE
TRBV6-8	HLA-DPA1.T.33037424.C_A	0.00104371	0.0305015	0.975698	0.996676	FALSE
TRBV6-8	HLA-DPA1.T.33037522.C_A	0.00104371	0.0305015	0.975698	0.996676	FALSE
TRBV6-9	HLA-B.G.31324887.C_T	0.00125417	0.0420113	0.966532	0.996676	FALSE
TRBV6-9	HLA-B.G.31324888.T_T	0.00125417	0.0420113	0.966532	0.996676	FALSE
TRBV6-9	HLA-C.C.31238147.G_T	-0.00136419	-0.0391048	0.968846	0.996676	FALSE
TRBV6-9	HLA-DRB1.C.32552131.C_T	-0.00113677	-0.0381588	0.969599	0.996676	FALSE
TRBV6-9	HLA-B.C.31322911.T_A	0.00096999	0.0330679	0.973654	0.996676	FALSE
TRBV6-9	HLA-DPA1.T.33036435.G_A	0.000990121	0.0326389	0.973995	0.996676	FALSE
TRBV6-9	HLA-DPA1.G.33036505.C_A	0.000990121	0.0326389	0.973995	0.996676	FALSE
TRBV6-9	HLA-DPA1.A.33036853.C_A	0.000990121	0.0326389	0.973995	0.996676	FALSE
TRBV6-9	HLA-DPA1.C.33036950.T_A	0.000990121	0.0326389	0.973995	0.996676	FALSE
TRBV6-9	HLA-DPA1.A.33036951.G_A	0.000990121	0.0326389	0.973995	0.996676	FALSE
TRBV6-9	HLA-DPA1.G.33036959.A_A	0.000990121	0.0326389	0.973995	0.996676	FALSE
TRBV6-9	HLA-DPA1.C.33036971.T_A	0.000990121	0.0326389	0.973995	0.996676	FALSE
TRBV6-9	HLA-DPA1.G.33037419.A_A	0.000990121	0.0326389	0.973995	0.996676	FALSE
TRBV6-9	HLA-DPA1.T.33037424.C_A	0.000990121	0.0326389	0.973995	0.996676	FALSE
TRBV6-9	HLA-DPA1.T.33037522.C_A	0.000990121	0.0326389	0.973995	0.996676	FALSE
TRBV7-2	HLA-DQA1.T.32610436.C_A	0.00451597	0.0406669	0.967602	0.996676	FALSE
TRBV7-2	HLA-DRB1.A.32552081.G_T	0.00402458	0.0300547	0.976054	0.996676	FALSE
TRBV7-3	HLA-C.G.31238942.T_A	-0.00111026	-0.0367956	0.970685	0.996676	FALSE
TRBV7-4	HLA-DQB1.A.32632781.A_T	9.5552e-05	0.0397131	0.968362	0.996676	FALSE
TRBV7-4	HLA-DQB1.G.32632782.G_T	9.5552e-05	0.0397131	0.968362	0.996676	FALSE
TRBV7-4	HLA-DRB1.T.32551970.A_T	7.9847e-05	0.032456	0.974141	0.996676	FALSE
TRBV7-4	HLA-DRB1.G.32551892.T_T	9.40022e-05	0.0305948	0.975623	0.996676	FALSE
TRBV7-4	HLA-DRB1.A.32552081.C_T	9.40022e-05	0.0305948	0.975623	0.996676	FALSE
TRBV7-4	HLA-DRB1.C.32552087.G_T	9.40022e-05	0.0305948	0.975623	0.996676	FALSE
TRBV7-4	HLA-DRB1.G.32552091.A_T	9.40022e-05	0.0305948	0.975623	0.996676	FALSE
TRBV7-4	HLA-DRB1.G.32552137.T_T	9.40022e-05	0.0305948	0.975623	0.996676	FALSE
TRBV7-4	HLA-DRB1.A.32552144.T_T	9.40022e-05	0.0305948	0.975623	0.996676	FALSE
TRBV7-6	HLA-DQB1.A.32629161.G_A	0.000343501	0.0366217	0.970823	0.996676	FALSE
TRBV7-6	HLA-DQB1.C.32629193.T_A	0.000343501	0.0366217	0.970823	0.996676	FALSE
TRBV7-6	HLA-DQB1.A.32629802.G_A	0.000343501	0.0366217	0.970823	0.996676	FALSE
TRBV7-6	HLA-DQB1.A.32629904.G_A	0.000343501	0.0366217	0.970823	0.996676	FALSE
TRBV7-6	HLA-DQB1.G.32634300.C_A	0.000343501	0.0366217	0.970823	0.996676	FALSE
TRBV7-6	HLA-DQB1.A.32634306.A_T	0.000343501	0.0366217	0.970823	0.996676	FALSE
TRBV7-6	HLA-DQB1.G.32634331.G_T	0.000343501	0.0366217	0.970823	0.996676	FALSE
TRBV7-6	HLA-DQB1.T.32634350.C_A	0.000343501	0.0366217	0.970823	0.996676	FALSE
TRBV7-7	HLA-B.C.31324201.C_A	-0.000164725	-0.0337794	0.973087	0.996676	FALSE
TRBV7-8	HLA-B.A.31324539.T_T	0.000648603	0.0396133	0.968441	0.996676	FALSE
TRBV7-8	HLA-B.A.31323296.G_A	0.000478737	0.03035	0.975818	0.996676	FALSE
TRBV7-9	HLA-DPA1.T.33036435.G_A	0.000678331	0.0360914	0.971246	0.996676	FALSE
TRBV7-9	HLA-DPA1.G.33036505.C_A	0.000678331	0.0360914	0.971246	0.996676	FALSE
TRBV7-9	HLA-DPA1.A.33036853.C_A	0.000678331	0.0360914	0.971246	0.996676	FALSE
TRBV7-9	HLA-DPA1.C.33036950.T_A	0.000678331	0.0360914	0.971246	0.996676	FALSE
TRBV7-9	HLA-DPA1.A.33036951.G_A	0.000678331	0.0360914	0.971246	0.996676	FALSE
TRBV7-9	HLA-DPA1.G.33036959.A_A	0.000678331	0.0360914	0.971246	0.996676	FALSE
TRBV7-9	HLA-DPA1.C.33036971.T_A	0.000678331	0.0360914	0.971246	0.996676	FALSE
TRBV7-9	HLA-DPA1.G.33037419.A_A	0.000678331	0.0360914	0.971246	0.996676	FALSE
TRBV7-9	HLA-DPA1.T.33037424.C_A	0.000678331	0.0360914	0.971246	0.996676	FALSE
TRBV7-9	HLA-DPA1.T.33037522.C_A	0.000678331	0.0360914	0.971246	0.996676	FALSE
TRBV7-9	HLA-DRB1.C.32551953.C_A	-0.000764185	-0.0346011	0.972433	0.996676	FALSE
TRBV7-9	HLA-DPA1.C.33037611.T_A	0.00059736	0.0322777	0.974283	0.996676	FALSE
TRBV9	HLA-DPB1.T.33048600.G_A	-0.00125251	-0.0362483	0.971121	0.996676	FALSE
TRBV9	HLA-DQA1.C.32609130.T_T	-0.0012977	-0.032751	0.973906	0.996676	FALSE
TRBV9	HLA-DQA1.C.32609142.G_T	-0.0012977	-0.032751	0.973906	0.996676	FALSE
TRBV9	HLA-DQA1.C.32609150.G_T	-0.0012977	-0.032751	0.973906	0.996676	FALSE
TRBV9	HLA-DQA1.G.32609239.A_T	-0.0012977	-0.032751	0.973906	0.996676	FALSE
TRBV9	HLA-DQA1.T.32609241.A_T	-0.0012977	-0.032751	0.973906	0.996676	FALSE
TRBV9	HLA-DQA1.A.32609299.G_T	-0.0012977	-0.032751	0.973906	0.996676	FALSE
TRBV9	HLA-DQA1.G.32610401.A_T	-0.0012977	-0.032751	0.973906	0.996676	FALSE
TRBV10-3	HLA-B.C.31324891.T_T	-0.000380788	-0.0275855	0.97802	0.996767	FALSE
TRBV10-3	HLA-C.G.31238931.G_A	0.000624995	0.0273701	0.978192	0.996767	FALSE
TRBV11-3	HLA-C.G.31238155.A_A	-0.00164901	-0.0279981	0.977692	0.996767	FALSE
TRBV12-3	HLA-B.A.31323233.G_T	-0.00163748	-0.02781	0.977842	0.996767	FALSE
TRBV12-3	HLA-B.G.31323353.A_T	-0.00163748	-0.02781	0.977842	0.996767	FALSE
TRBV12-4	HLA-B.T.31324602.G_T	0.00233965	0.0292822	0.976669	0.996767	FALSE
TRBV12-4	HLA-A.T.29911063.G_T	0.00171884	0.0274148	0.978156	0.996767	FALSE
TRBV15	HLA-DRB1.G.32552091.G_A	0.000586299	0.0291698	0.976758	0.996767	FALSE
TRBV16	HLA-A.T.29911240.T_T	0.000105865	0.0275249	0.978069	0.996767	FALSE
TRBV25-1	HLA-DQB1.T.32632688.G_T	0.000649114	0.0290696	0.976838	0.996767	FALSE
TRBV27	HLA-DQA1.G.32610445.A_T	0.00288928	0.0293401	0.976623	0.996767	FALSE
TRBV29-1	HLA-DQA1.G.32605266.A_T	0.000737473	0.0295539	0.976452	0.996767	FALSE
TRBV29-1	HLA-DQA1.C.32610002.A_T	0.000737473	0.0295539	0.976452	0.996767	FALSE
TRBV3-1	HLA-C.T.31237124.C_A	0.00195072	0.0277138	0.977918	0.996767	FALSE
TRBV3-1	HLA-C.C.31237162.G_A	0.00195072	0.0277138	0.977918	0.996767	FALSE
TRBV3-1	HLA-C.T.31237767.C_A	0.00195072	0.0277138	0.977918	0.996767	FALSE
TRBV3-1	HLA-C.G.31237769.A_A	0.00195072	0.0277138	0.977918	0.996767	FALSE
TRBV3-1	HLA-C.G.31237771.A_A	0.00195072	0.0277138	0.977918	0.996767	FALSE
TRBV3-1	HLA-C.T.31237773.C_A	0.00195072	0.0277138	0.977918	0.996767	FALSE
TRBV3-1	HLA-C.G.31237774.C_A	0.00195072	0.0277138	0.977918	0.996767	FALSE
TRBV3-1	HLA-C.A.31237786.T_A	0.00195072	0.0277138	0.977918	0.996767	FALSE
TRBV3-1	HLA-C.A.31237802.G_A	0.00195072	0.0277138	0.977918	0.996767	FALSE
TRBV3-1	HLA-C.T.31237833.C_A	0.00195072	0.0277138	0.977918	0.996767	FALSE
TRBV3-1	HLA-C.C.31239802.G_A	0.00195072	0.0277138	0.977918	0.996767	FALSE
TRBV3-1	HLA-C.C.31239827.T_A	0.00195072	0.0277138	0.977918	0.996767	FALSE
TRBV4-2	HLA-A.T.29911063.G_T	0.00123739	0.029738	0.976306	0.996767	FALSE
TRBV4-3	HLA-DQA1.C.32609173.G_T	0.00291267	0.0280167	0.977677	0.996767	FALSE
TRBV5-4	HLA-B.C.31324077.G_T	0.000192872	0.0291363	0.976785	0.996767	FALSE
TRBV5-4	HLA-DRB1.A.32551915.G_T	-0.000264359	-0.0280332	0.977664	0.996767	FALSE
TRBV5-4	HLA-DRB1.C.32552057.G_T	-0.000264359	-0.0280332	0.977664	0.996767	FALSE
TRBV5-4	HLA-DRB1.A.32552060.G_T	-0.000264359	-0.0280332	0.977664	0.996767	FALSE
TRBV5-4	HLA-DRB1.G.32552091.T_T	-0.000264359	-0.0280332	0.977664	0.996767	FALSE
TRBV5-6	HLA-B.T.31323337.C_T	0.00056785	0.0287689	0.977078	0.996767	FALSE
TRBV5-6	HLA-DRB1.T.32551970.T_T	0.000395594	0.0279455	0.977734	0.996767	FALSE
TRBV5-6	HLA-DPB1.C.33048457.G_T	-0.000421191	-0.0272306	0.978303	0.996767	FALSE
TRBV5-6	HLA-DPB1.T.33048459.G_T	-0.000421191	-0.0272306	0.978303	0.996767	FALSE
TRBV5-6	HLA-DPB1.T.33048461.A_T	-0.000421191	-0.0272306	0.978303	0.996767	FALSE
TRBV5-6	HLA-DPB1.G.33048466.T_T	-0.000421191	-0.0272306	0.978303	0.996767	FALSE
TRBV5-6	HLA-DPB1.G.33048467.T_T	-0.000421191	-0.0272306	0.978303	0.996767	FALSE
TRBV6-2	HLA-B.A.31323233.G_T	-0.00134206	-0.0294353	0.976547	0.996767	FALSE
TRBV6-2	HLA-B.G.31323353.A_T	-0.00134206	-0.0294353	0.976547	0.996767	FALSE
TRBV6-2	HLA-DQB1.T.32632688.G_T	0.00179215	0.0284316	0.977346	0.996767	FALSE
TRBV6-3	HLA-DQA1.G.32605266.A_T	-0.00238435	-0.0280092	0.977683	0.996767	FALSE
TRBV6-3	HLA-DQA1.C.32610002.A_T	-0.00238435	-0.0280092	0.977683	0.996767	FALSE
TRBV6-6	HLA-DRB1.T.32551970.G_T	0.000208363	0.0281228	0.977592	0.996767	FALSE
TRBV6-6	HLA-A.T.29910558.A_T	-0.000185588	-0.0273969	0.978171	0.996767	FALSE
TRBV6-6	HLA-A.A.29910562.C_T	-0.000185588	-0.0273969	0.978171	0.996767	FALSE
TRBV6-6	HLA-C.G.31238909.G_A	-0.000199444	-0.0272627	0.978277	0.996767	FALSE
TRBV6-6	HLA-C.T.31238910.T_A	-0.000199444	-0.0272627	0.978277	0.996767	FALSE
TRBV6-9	HLA-B.A.31323233.G_T	0.000869074	0.0288673	0.976999	0.996767	FALSE
TRBV6-9	HLA-B.G.31323353.A_T	0.000869074	0.0288673	0.976999	0.996767	FALSE
TRBV7-3	HLA-C.G.31239010.A_T	0.000904638	0.0291925	0.97674	0.996767	FALSE
TRBV7-3	HLA-A.G.29911114.A_A	0.0009027	0.0286015	0.977211	0.996767	FALSE
TRBV7-4	HLA-B.T.31324144.T_T	-7.2627e-05	-0.0289213	0.976956	0.996767	FALSE
TRBV7-4	HLA-A.C.29912041.T_T	8.32716e-05	0.0277857	0.977861	0.996767	FALSE
TRBV7-8	HLA-B.C.31324024.C_T	0.000409338	0.0274065	0.978163	0.996767	FALSE
TRBV9	HLA-DQB1.A.32632635.C_T	-0.00109296	-0.0286831	0.977146	0.996767	FALSE
TRBV9	HLA-DQB1.T.32632637.G_T	-0.00109296	-0.0286831	0.977146	0.996767	FALSE
TRBV9	HLA-DQA1.T.32609106.C_T	0.00102061	0.0272277	0.978305	0.996767	FALSE
TRBV9	HLA-DQA1.C.32609181.T_T	0.00102061	0.0272277	0.978305	0.996767	FALSE
TRBV9	HLA-DQA1.G.32609213.A_T	0.00102061	0.0272277	0.978305	0.996767	FALSE
TRBV9	HLA-DQA1.G.32609221.C_T	0.00102061	0.0272277	0.978305	0.996767	FALSE
TRBV9	HLA-DQA1.A.32609227.C_T	0.00102061	0.0272277	0.978305	0.996767	FALSE
TRBV9	HLA-DQA1.A.32609231.G_T	0.00102061	0.0272277	0.978305	0.996767	FALSE
TRBV9	HLA-DQA1.A.32609855.C_T	0.00102061	0.0272277	0.978305	0.996767	FALSE
TRBV9	HLA-DQA1.C.32610008.T_T	0.00102061	0.0272277	0.978305	0.996767	FALSE
TRBV9	HLA-DQA1.C.32610403.A_T	0.00102061	0.0272277	0.978305	0.996767	FALSE
TRBV9	HLA-DQA1.C.32610478.G_T	0.00102061	0.0272277	0.978305	0.996767	FALSE
TRBV9	HLA-DQA1.T.32610481.C_T	0.00102061	0.0272277	0.978305	0.996767	FALSE
TRBV9	HLA-DQA1.C.32610487.G_T	0.00102061	0.0272277	0.978305	0.996767	FALSE
TRBV10-3	HLA-DQB1.G.32629146.A_T	-0.000352636	-0.0265891	0.978814	0.996855	FALSE
TRBV10-3	HLA-DQB1.C.32629764.T_T	-0.000352636	-0.0265891	0.978814	0.996855	FALSE
TRBV10-3	HLA-DQB1.C.32629891.T_T	-0.000352636	-0.0265891	0.978814	0.996855	FALSE
TRBV10-3	HLA-DQB1.C.32629955.T_T	-0.000352636	-0.0265891	0.978814	0.996855	FALSE
TRBV14	HLA-DRB1.C.32551958.T_A	0.000344289	0.026997	0.978489	0.996855	FALSE
TRBV5-1	HLA-DQB1.G.32629146.A_T	0.00353039	0.0267181	0.978711	0.996855	FALSE
TRBV5-1	HLA-DQB1.C.32629764.T_T	0.00353039	0.0267181	0.978711	0.996855	FALSE
TRBV5-1	HLA-DQB1.C.32629891.T_T	0.00353039	0.0267181	0.978711	0.996855	FALSE
TRBV5-1	HLA-DQB1.C.32629955.T_T	0.00353039	0.0267181	0.978711	0.996855	FALSE
TRBV5-6	HLA-DRB1.A.32552092.T_T	-0.000438167	-0.0265097	0.978877	0.996855	FALSE
TRBV6-4	HLA-C.G.31238909.G_A	0.000568121	0.0265031	0.978883	0.996855	FALSE
TRBV6-4	HLA-C.T.31238910.T_A	0.000568121	0.0265031	0.978883	0.996855	FALSE
TRBV6-8	HLA-B.C.31324489.G_T	-0.000955669	-0.026654	0.978762	0.996855	FALSE
TRBV6-8	HLA-B.C.31324491.A_T	-0.000955669	-0.026654	0.978762	0.996855	FALSE
TRBV6-8	HLA-B.T.31324497.T_A	-0.000955669	-0.026654	0.978762	0.996855	FALSE
TRBV7-4	HLA-DRB1.G.32552137.G_A	6.34033e-05	0.0266745	0.978746	0.996855	FALSE
TRBV20-1	HLA-B.T.31324003.G_T	-0.0045046	-0.0263922	0.978971	0.99686	FALSE
TRBV20-1	HLA-B.C.31324004.T_T	-0.0045046	-0.0263922	0.978971	0.99686	FALSE
TRBV5-8	HLA-DRB1.C.32557478.A_A	0.00037607	0.0263042	0.979041	0.99686	FALSE
TRBV5-8	HLA-DRB1.T.32557483.C_A	0.00037607	0.0263042	0.979041	0.99686	FALSE
TRBV6-2	HLA-B.G.31324208.T_T	0.00137449	0.0263044	0.979041	0.99686	FALSE
TRBV6-1	HLA-C.C.31239585.T_T	-0.00158816	-0.0261467	0.979166	0.996894	FALSE
TRBV6-1	HLA-C.G.31239614.A_T	-0.00158816	-0.0261467	0.979166	0.996894	FALSE
TRBV6-6	HLA-A.T.29910759.C_T	-0.000384777	-0.0261786	0.979141	0.996894	FALSE
TRBV9	HLA-B.A.31323203.G_T	0.00165655	0.0259633	0.979313	0.996949	FALSE
TRBV9	HLA-B.C.31324019.T_T	0.00165655	0.0259633	0.979313	0.996949	FALSE
TRBV9	HLA-B.C.31324562.T_T	0.00165655	0.0259633	0.979313	0.996949	FALSE
TRBV7-3	HLA-B.T.31324536.T_T	-0.000817664	-0.0258727	0.979385	0.996991	FALSE
TRBV10-1	HLA-B.T.31324536.T_T	0.000534852	0.025773	0.979464	0.996996	FALSE
TRBV12-3	HLA-A.A.29911228.A_T	0.0023495	0.0257812	0.979458	0.996996	FALSE
TRBV13	HLA-B.C.31324921.T_T	-0.000697559	-0.025329	0.979818	0.996996	FALSE
TRBV19	HLA-DQB1.T.32632688.G_T	0.00137923	0.0257009	0.979522	0.996996	FALSE
TRBV4-3	HLA-C.A.31239776.C_T	-0.00308965	-0.0255327	0.979656	0.996996	FALSE
TRBV6-3	HLA-A.A.29911064.G_A	-0.00119954	-0.0253261	0.97982	0.996996	FALSE
TRBV6-3	HLA-A.T.29912280.C_A	-0.00119954	-0.0253261	0.97982	0.996996	FALSE
TRBV6-3	HLA-A.C.29912368.T_A	-0.00119954	-0.0253261	0.97982	0.996996	FALSE
TRBV6-3	HLA-A.T.29912852.C_A	-0.00119954	-0.0253261	0.97982	0.996996	FALSE
TRBV6-3	HLA-A.A.29912856.T_A	-0.00119954	-0.0253261	0.97982	0.996996	FALSE
TRBV6-9	HLA-B.C.31324891.T_T	0.000802558	0.0253174	0.979827	0.996996	FALSE
TRBV7-3	HLA-C.C.31239616.A_T	0.000767916	0.0251722	0.979943	0.996996	FALSE
TRBV7-3	HLA-C.G.31239617.T_T	0.000767916	0.0251722	0.979943	0.996996	FALSE
TRBV7-3	HLA-C.T.31239621.T_A	0.000767916	0.0251722	0.979943	0.996996	FALSE
TRBV7-7	HLA-DQA1.T.32609813.C_A	0.00010973	0.0252203	0.979904	0.996996	FALSE
TRBV7-7	HLA-DQA1.G.32609873.C_A	0.00010973	0.0252203	0.979904	0.996996	FALSE
TRBV7-7	HLA-DQA1.A.32610535.C_A	0.00010973	0.0252203	0.979904	0.996996	FALSE
TRBV9	HLA-B.G.31324154.A_T	-0.00144234	-0.0257334	0.979496	0.996996	FALSE
TRBV30	HLA-DPB1.G.33048606.C_T	-0.0195489	-0.0251077	0.979994	0.997012	FALSE
TRBV4-2	HLA-DRB1.C.32549540.T_T	-0.00161842	-0.0250092	0.980073	0.997012	FALSE
TRBV6-9	HLA-B.T.31324003.T_T	0.000760598	0.0249976	0.980082	0.997012	FALSE
TRBV6-9	HLA-B.C.31324004.C_T	0.000760598	0.0249976	0.980082	0.997012	FALSE
TRBV7-8	HLA-DRB1.G.32549613.G_A	0.000533249	0.0248512	0.980199	0.9971	FALSE
TRBV10-2	HLA-C.C.31238147.G_T	0.000167182	0.0246427	0.980365	0.997151	FALSE
TRBV7-4	HLA-DRB1.A.32552078.A_A	-6.9609e-05	-0.0246336	0.980372	0.997151	FALSE
TRBV7-4	HLA-DRB1.T.32552080.C_T	-6.9609e-05	-0.0246336	0.980372	0.997151	FALSE
TRBV7-4	HLA-DRB1.C.32552131.A_T	-6.9609e-05	-0.0246336	0.980372	0.997151	FALSE
TRBV7-6	HLA-DQA1.C.32609965.A_T	-0.000247037	-0.0244346	0.98053	0.997281	FALSE
TRBV4-2	HLA-DRB1.G.32551998.A_T	0.0010255	0.024286	0.980649	0.99737	FALSE
TRBV15	HLA-B.C.31324615.T_T	0.000471928	0.0240654	0.980825	0.997517	FALSE
TRBV4-2	HLA-B.G.31324887.C_T	0.000930133	0.023801	0.981035	0.997669	FALSE
TRBV4-2	HLA-B.G.31324888.T_T	0.000930133	0.023801	0.981035	0.997669	FALSE
TRBV25-1	HLA-B.C.31324499.G_T	-0.000485542	-0.0236503	0.981155	0.997716	FALSE
TRBV5-5	HLA-DRB1.A.32552078.A_A	0.000327607	0.0235882	0.981205	0.997716	FALSE
TRBV5-5	HLA-DRB1.T.32552080.C_T	0.000327607	0.0235882	0.981205	0.997716	FALSE
TRBV5-5	HLA-DRB1.C.32552131.A_T	0.000327607	0.0235882	0.981205	0.997716	FALSE
TRBV10-3	HLA-C.G.31238931.A_T	0.000541427	0.0234829	0.981289	0.997719	FALSE
TRBV19	HLA-DQB1.A.32629859.G_A	0.00115547	0.0234187	0.98134	0.997719	FALSE
TRBV6-1	HLA-DRB1.A.32552081.G_T	0.00172998	0.0234967	0.981278	0.997719	FALSE
TRBV7-3	HLA-A.G.29911115.G_A	0.000701543	0.0233539	0.981391	0.997719	FALSE
TRBV7-3	HLA-A.G.29911119.G_A	0.000701543	0.0233539	0.981391	0.997719	FALSE
TRBV7-7	HLA-A.G.29911190.A_A	-9.53342e-05	-0.0234343	0.981327	0.997719	FALSE
TRBV12-5	HLA-B.T.31324536.A_T	-0.000799385	-0.0232651	0.981462	0.997748	FALSE
TRBV3-1	HLA-B.C.31322303.G_A	0.00133085	0.0232405	0.981482	0.997748	FALSE
TRBV12-3	HLA-C.G.31239010.A_T	-0.00145306	-0.0228359	0.981804	0.998044	FALSE
TRBV7-9	HLA-DRB1.C.32549540.T_T	0.000695388	0.0227042	0.981909	0.99812	FALSE
TRBV11-2	HLA-DRB1.T.32549356.C_T	0.00105834	0.022191	0.982318	0.998127	FALSE
TRBV12-4	HLA-DQB1.G.32629889.A_T	0.00135562	0.0224164	0.982138	0.998127	FALSE
TRBV12-4	HLA-DQB1.G.32634331.C_T	0.00135562	0.0224164	0.982138	0.998127	FALSE
TRBV12-4	HLA-DRB1.A.32552029.T_A	0.00134729	0.0222416	0.982278	0.998127	FALSE
TRBV19	HLA-A.C.29910378.T_T	0.000909313	0.021885	0.982562	0.998127	FALSE
TRBV19	HLA-A.C.29910538.T_T	0.000909313	0.021885	0.982562	0.998127	FALSE
TRBV19	HLA-A.G.29910700.T_T	0.000909313	0.021885	0.982562	0.998127	FALSE
TRBV19	HLA-A.G.29910752.C_T	0.000909313	0.021885	0.982562	0.998127	FALSE
TRBV19	HLA-A.G.29911092.T_T	0.000909313	0.021885	0.982562	0.998127	FALSE
TRBV24-1	HLA-A.A.29910717.A_A	0.000597605	0.0221868	0.982321	0.998127	FALSE
TRBV25-1	HLA-DQB1.C.32632659.T_T	0.000409038	0.022357	0.982186	0.998127	FALSE
TRBV25-1	HLA-DQB1.T.32632660.G_T	0.000409038	0.022357	0.982186	0.998127	FALSE
TRBV27	HLA-A.G.29910719.A_T	0.00257544	0.0220101	0.982462	0.998127	FALSE
TRBV27	HLA-A.G.29910721.C_T	0.00257544	0.0220101	0.982462	0.998127	FALSE
TRBV30	HLA-B.T.31324536.C_T	0.0166654	0.0220241	0.982451	0.998127	FALSE
TRBV6-2	HLA-B.C.31324595.G_A	0.00101008	0.0221574	0.982345	0.998127	FALSE
TRBV6-3	HLA-B.G.31324194.A_T	0.000985885	0.022159	0.982343	0.998127	FALSE
TRBV6-4	HLA-C.C.31239057.T_T	0.000553377	0.0225538	0.982029	0.998127	FALSE
TRBV6-5	HLA-B.A.31323296.G_A	-0.000850664	-0.0221873	0.982321	0.998127	FALSE
TRBV6-8	HLA-DQB1.C.32632650.T_A	0.000798711	0.0223593	0.982184	0.998127	FALSE
TRBV7-4	HLA-C.C.31239622.A_A	6.05751e-05	0.022281	0.982246	0.998127	FALSE
TRBV6-6	HLA-C.A.31238930.C_T	0.000139455	0.021752	0.982668	0.998203	FALSE
TRBV24-1	HLA-B.G.31324208.G_A	-0.000588774	-0.0216502	0.982749	0.998254	FALSE
TRBV5-1	HLA-DQB1.G.32632714.C_A	0.00573953	0.0215255	0.982848	0.998324	FALSE
TRBV5-6	HLA-B.T.31324602.G_T	-0.000399533	-0.0214713	0.982891	0.998336	FALSE
TRBV14	HLA-DQA1.G.32610437.A_T	-0.000398972	-0.0214131	0.982938	0.998352	FALSE
TRBV10-1	HLA-B.C.31324516.A_A	-0.00041861	-0.0211331	0.983161	0.998369	FALSE
TRBV10-1	HLA-DRB1.G.32552091.G_A	-0.000403377	-0.0209808	0.983282	0.998369	FALSE
TRBV2	HLA-DQB1.C.32634373.T_T	-0.00115178	-0.0211743	0.983128	0.998369	FALSE
TRBV4-2	HLA-B.C.31324891.T_T	0.000866867	0.02089	0.983354	0.998369	FALSE
TRBV5-1	HLA-DRB1.G.32551957.T_T	0.0042874	0.0209015	0.983345	0.998369	FALSE
TRBV5-6	HLA-DRB1.C.32552131.T_T	-0.000432012	-0.0212219	0.98309	0.998369	FALSE
TRBV7-4	HLA-DRB1.A.32549589.C_T	-5.2381e-05	-0.0210096	0.983259	0.998369	FALSE
TRBV7-4	HLA-DRB1.T.32549607.C_T	-5.2381e-05	-0.0210096	0.983259	0.998369	FALSE
TRBV7-8	HLA-C.C.31238068.T_T	0.000319558	0.0208898	0.983354	0.998369	FALSE
TRBV7-8	HLA-C.G.31239101.C_T	0.000319558	0.0208898	0.983354	0.998369	FALSE
TRBV7-8	HLA-C.G.31239602.A_T	0.000319558	0.0208898	0.983354	0.998369	FALSE
TRBV7-8	HLA-C.T.31239621.A_T	0.000319558	0.0208898	0.983354	0.998369	FALSE
TRBV7-8	HLA-C.C.31239630.T_T	0.000319558	0.0208898	0.983354	0.998369	FALSE
TRBV4-1	HLA-DRB1.G.32552141.G_A	-0.00141226	-0.0208281	0.983404	0.998388	FALSE
TRBV10-2	HLA-DPA1.C.33037557.T_T	0.000225847	0.0194736	0.984483	0.998497	FALSE
TRBV11-1	HLA-B.C.31322303.G_A	-0.000218434	-0.0194503	0.984501	0.998497	FALSE
TRBV12-4	HLA-DQA1.G.32609278.A_T	0.001807	0.0201074	0.983978	0.998497	FALSE
TRBV12-4	HLA-DQA1.A.32609789.G_T	0.001807	0.0201074	0.983978	0.998497	FALSE
TRBV16	HLA-DQA1.C.32609130.T_T	8.05664e-05	0.0195567	0.984417	0.998497	FALSE
TRBV16	HLA-DQA1.C.32609142.G_T	8.05664e-05	0.0195567	0.984417	0.998497	FALSE
TRBV16	HLA-DQA1.C.32609150.G_T	8.05664e-05	0.0195567	0.984417	0.998497	FALSE
TRBV16	HLA-DQA1.G.32609239.A_T	8.05664e-05	0.0195567	0.984417	0.998497	FALSE
TRBV16	HLA-DQA1.T.32609241.A_T	8.05664e-05	0.0195567	0.984417	0.998497	FALSE
TRBV16	HLA-DQA1.A.32609299.G_T	8.05664e-05	0.0195567	0.984417	0.998497	FALSE
TRBV16	HLA-DQA1.G.32610401.A_T	8.05664e-05	0.0195567	0.984417	0.998497	FALSE
TRBV19	HLA-DQA1.G.32610445.A_T	-0.000992573	-0.0197367	0.984273	0.998497	FALSE
TRBV2	HLA-DQB1.C.32632694.G_T	-0.00101679	-0.0196476	0.984344	0.998497	FALSE
TRBV2	HLA-DQB1.C.32632744.T_T	-0.00101679	-0.0196476	0.984344	0.998497	FALSE
TRBV27	HLA-A.T.29910558.C_T	0.00153604	0.0192024	0.984699	0.998497	FALSE
TRBV28	HLA-B.C.31324184.G_T	0.00360143	0.0202864	0.983835	0.998497	FALSE
TRBV5-6	HLA-DRB1.G.32552138.G_T	0.000349711	0.0205061	0.98366	0.998497	FALSE
TRBV6-1	HLA-DQB1.C.32632624.T_T	-0.00246449	-0.0192734	0.984642	0.998497	FALSE
TRBV6-1	HLA-DQB1.C.32632627.G_T	-0.00246449	-0.0192734	0.984642	0.998497	FALSE
TRBV6-1	HLA-DQB1.C.32632649.T_T	-0.00246449	-0.0192734	0.984642	0.998497	FALSE
TRBV6-1	HLA-DQB1.G.32632672.A_T	-0.00246449	-0.0192734	0.984642	0.998497	FALSE
TRBV6-1	HLA-DQB1.G.32632691.A_T	-0.00246449	-0.0192734	0.984642	0.998497	FALSE
TRBV6-1	HLA-DQB1.C.32632795.G_T	-0.00246449	-0.0192734	0.984642	0.998497	FALSE
TRBV6-2	HLA-B.T.31323337.C_T	0.00133115	0.0204561	0.9837	0.998497	FALSE
TRBV6-3	HLA-C.G.31238931.G_A	0.0015593	0.0200014	0.984062	0.998497	FALSE
TRBV6-8	HLA-DQA1.T.32609097.C_T	-0.000918814	-0.0189859	0.984871	0.998497	FALSE
TRBV6-8	HLA-DQA1.G.32609277.C_T	-0.000918814	-0.0189859	0.984871	0.998497	FALSE
TRBV6-8	HLA-DQA1.T.32609297.G_T	-0.000918814	-0.0189859	0.984871	0.998497	FALSE
TRBV6-8	HLA-DQA1.C.32609298.T_T	-0.000918814	-0.0189859	0.984871	0.998497	FALSE
TRBV6-8	HLA-DQA1.C.32609806.T_T	-0.000918814	-0.0189859	0.984871	0.998497	FALSE
TRBV6-8	HLA-DQA1.T.32609952.C_T	-0.000918814	-0.0189859	0.984871	0.998497	FALSE
TRBV6-8	HLA-DQA1.T.32609969.G_T	-0.000918814	-0.0189859	0.984871	0.998497	FALSE
TRBV6-8	HLA-DQA1.T.32609974.G_T	-0.000918814	-0.0189859	0.984871	0.998497	FALSE
TRBV6-8	HLA-DQA1.C.32610009.A_T	-0.000918814	-0.0189859	0.984871	0.998497	FALSE
TRBV7-3	HLA-C.T.31239108.A_T	-0.00058132	-0.0195985	0.984383	0.998497	FALSE
TRBV7-3	HLA-A.T.29911198.C_T	0.000599678	0.0195179	0.984448	0.998497	FALSE
TRBV7-3	HLA-A.G.29911207.A_T	0.000599678	0.0195179	0.984448	0.998497	FALSE
TRBV7-3	HLA-A.G.29911909.A_T	0.000599678	0.0195179	0.984448	0.998497	FALSE
TRBV7-3	HLA-A.G.29911945.A_T	0.000599678	0.0195179	0.984448	0.998497	FALSE
TRBV7-3	HLA-A.C.29912147.T_T	0.000599678	0.0195179	0.984448	0.998497	FALSE
TRBV7-3	HLA-A.C.29910801.A_T	-0.000578466	-0.0192758	0.98464	0.998497	FALSE
TRBV7-3	HLA-A.A.29911260.C_T	-0.000578466	-0.0192758	0.98464	0.998497	FALSE
TRBV7-3	HLA-A.C.29911261.G_T	-0.000578466	-0.0192758	0.98464	0.998497	FALSE
TRBV7-3	HLA-DQB1.A.32629847.G_A	0.000942255	0.0188904	0.984947	0.998497	FALSE
TRBV7-3	HLA-DQB1.A.32634302.G_A	0.000942255	0.0188904	0.984947	0.998497	FALSE
TRBV9	HLA-DQB1.G.32632714.C_A	-0.00140304	-0.0191256	0.98476	0.998497	FALSE
TRBV9	HLA-A.T.29910558.T_T	-0.000710017	-0.0188788	0.984957	0.998497	FALSE
TRBV6-9	HLA-C.C.31237776.T_T	0.000655575	0.018801	0.985019	0.998528	FALSE
TRBV10-2	HLA-C.G.31239050.T_T	-8.15475e-05	-0.0146767	0.988305	0.9988	FALSE
TRBV11-2	HLA-A.C.29910801.A_T	-0.000717016	-0.0144857	0.988457	0.9988	FALSE
TRBV11-2	HLA-A.A.29911260.C_T	-0.000717016	-0.0144857	0.988457	0.9988	FALSE
TRBV11-2	HLA-A.C.29911261.G_T	-0.000717016	-0.0144857	0.988457	0.9988	FALSE
TRBV11-3	HLA-A.G.29910742.C_A	0.00114401	0.017732	0.98587	0.9988	FALSE
TRBV11-3	HLA-DRB1.G.32549548.A_T	-0.00094866	-0.0156531	0.987527	0.9988	FALSE
TRBV11-3	HLA-DRB1.G.32557423.T_T	-0.00094866	-0.0156531	0.987527	0.9988	FALSE
TRBV11-3	HLA-DRB1.G.32557479.A_T	-0.00094866	-0.0156531	0.987527	0.9988	FALSE
TRBV11-3	HLA-DRB1.T.32557506.C_T	-0.00094866	-0.0156531	0.987527	0.9988	FALSE
TRBV12-5	HLA-DQA1.T.32609106.C_T	0.000356998	0.0142965	0.988608	0.9988	FALSE
TRBV12-5	HLA-DQA1.C.32609181.T_T	0.000356998	0.0142965	0.988608	0.9988	FALSE
TRBV12-5	HLA-DQA1.G.32609213.A_T	0.000356998	0.0142965	0.988608	0.9988	FALSE
TRBV12-5	HLA-DQA1.G.32609221.C_T	0.000356998	0.0142965	0.988608	0.9988	FALSE
TRBV12-5	HLA-DQA1.A.32609227.C_T	0.000356998	0.0142965	0.988608	0.9988	FALSE
TRBV12-5	HLA-DQA1.A.32609231.G_T	0.000356998	0.0142965	0.988608	0.9988	FALSE
TRBV12-5	HLA-DQA1.A.32609855.C_T	0.000356998	0.0142965	0.988608	0.9988	FALSE
TRBV12-5	HLA-DQA1.C.32610008.T_T	0.000356998	0.0142965	0.988608	0.9988	FALSE
TRBV12-5	HLA-DQA1.C.32610403.A_T	0.000356998	0.0142965	0.988608	0.9988	FALSE
TRBV12-5	HLA-DQA1.C.32610478.G_T	0.000356998	0.0142965	0.988608	0.9988	FALSE
TRBV12-5	HLA-DQA1.T.32610481.C_T	0.000356998	0.0142965	0.988608	0.9988	FALSE
TRBV12-5	HLA-DQA1.C.32610487.G_T	0.000356998	0.0142965	0.988608	0.9988	FALSE
TRBV12-5	HLA-C.G.31238931.G_A	0.00053734	0.0128866	0.989731	0.9988	FALSE
TRBV12-5	HLA-A.A.29911912.G_T	-0.000269258	-0.0112663	0.991022	0.9988	FALSE
TRBV12-5	HLA-A.C.29911921.T_T	-0.000269258	-0.0112663	0.991022	0.9988	FALSE
TRBV12-5	HLA-A.C.29911928.G_T	-0.000269258	-0.0112663	0.991022	0.9988	FALSE
TRBV12-5	HLA-A.C.29911930.T_T	-0.000269258	-0.0112663	0.991022	0.9988	FALSE
TRBV12-5	HLA-A.A.29911931.G_T	-0.000269258	-0.0112663	0.991022	0.9988	FALSE
TRBV12-5	HLA-A.G.29911970.A_T	-0.000269258	-0.0112663	0.991022	0.9988	FALSE
TRBV12-5	HLA-A.G.29912108.C_T	-0.000269258	-0.0112663	0.991022	0.9988	FALSE
TRBV12-5	HLA-A.C.29912333.T_T	-0.000269258	-0.0112663	0.991022	0.9988	FALSE
TRBV13	HLA-DRB1.A.32552144.C_A	-0.000378922	-0.0154984	0.98765	0.9988	FALSE
TRBV14	HLA-B.C.31324531.C_T	0.0002521	0.0176839	0.985909	0.9988	FALSE
TRBV14	HLA-DRB1.C.32551953.C_A	0.000207898	0.0163919	0.986938	0.9988	FALSE
TRBV15	HLA-DQB1.T.32629137.G_A	0.000294581	0.0148946	0.988131	0.9988	FALSE
TRBV15	HLA-DQB1.C.32629141.T_A	0.000294581	0.0148946	0.988131	0.9988	FALSE
TRBV15	HLA-DQB1.C.32629935.G_A	0.000294581	0.0148946	0.988131	0.9988	FALSE
TRBV15	HLA-DQB1.T.32632578.G_A	0.000294581	0.0148946	0.988131	0.9988	FALSE
TRBV15	HLA-DQB1.T.32632581.G_A	0.000294581	0.0148946	0.988131	0.9988	FALSE
TRBV15	HLA-DQB1.A.32632589.G_A	0.000294581	0.0148946	0.988131	0.9988	FALSE
TRBV15	HLA-DQB1.C.32632592.G_A	0.000294581	0.0148946	0.988131	0.9988	FALSE
TRBV15	HLA-DQB1.C.32632593.T_A	0.000294581	0.0148946	0.988131	0.9988	FALSE
TRBV15	HLA-DQB1.A.32632599.G_A	0.000294581	0.0148946	0.988131	0.9988	FALSE
TRBV15	HLA-DQB1.G.32632601.T_A	0.000294581	0.0148946	0.988131	0.9988	FALSE
TRBV15	HLA-DQB1.C.32632605.A_A	0.000294581	0.0148946	0.988131	0.9988	FALSE
TRBV15	HLA-DQB1.C.32632608.G_A	0.000294581	0.0148946	0.988131	0.9988	FALSE
TRBV15	HLA-DQB1.T.32632700.A_A	0.000294581	0.0148946	0.988131	0.9988	FALSE
TRBV15	HLA-DQB1.A.32632781.A_T	0.000259726	0.0130379	0.989611	0.9988	FALSE
TRBV15	HLA-DQB1.G.32632782.G_T	0.000259726	0.0130379	0.989611	0.9988	FALSE
TRBV15	HLA-B.G.31324086.C_A	0.000252102	0.0117491	0.990638	0.9988	FALSE
TRBV15	HLA-DQB1.G.32632717.A_T	0.000214775	0.0108249	0.991374	0.9988	FALSE
TRBV16	HLA-DRB1.G.32549613.G_A	0.000101309	0.0166353	0.986744	0.9988	FALSE
TRBV16	HLA-DQB1.T.32629137.G_A	6.17359e-05	0.0164469	0.986894	0.9988	FALSE
TRBV16	HLA-DQB1.C.32629141.T_A	6.17359e-05	0.0164469	0.986894	0.9988	FALSE
TRBV16	HLA-DQB1.C.32629935.G_A	6.17359e-05	0.0164469	0.986894	0.9988	FALSE
TRBV16	HLA-DQB1.T.32632578.G_A	6.17359e-05	0.0164469	0.986894	0.9988	FALSE
TRBV16	HLA-DQB1.T.32632581.G_A	6.17359e-05	0.0164469	0.986894	0.9988	FALSE
TRBV16	HLA-DQB1.A.32632589.G_A	6.17359e-05	0.0164469	0.986894	0.9988	FALSE
TRBV16	HLA-DQB1.C.32632592.G_A	6.17359e-05	0.0164469	0.986894	0.9988	FALSE
TRBV16	HLA-DQB1.C.32632593.T_A	6.17359e-05	0.0164469	0.986894	0.9988	FALSE
TRBV16	HLA-DQB1.A.32632599.G_A	6.17359e-05	0.0164469	0.986894	0.9988	FALSE
TRBV16	HLA-DQB1.G.32632601.T_A	6.17359e-05	0.0164469	0.986894	0.9988	FALSE
TRBV16	HLA-DQB1.C.32632605.A_A	6.17359e-05	0.0164469	0.986894	0.9988	FALSE
TRBV16	HLA-DQB1.C.32632608.G_A	6.17359e-05	0.0164469	0.986894	0.9988	FALSE
TRBV16	HLA-DQB1.T.32632700.A_A	6.17359e-05	0.0164469	0.986894	0.9988	FALSE
TRBV16	HLA-DRB1.G.32552085.C_T	-8.28294e-05	-0.0159434	0.987295	0.9988	FALSE
TRBV16	HLA-DRB1.A.32551995.C_T	8.77088e-05	0.0142753	0.988625	0.9988	FALSE
TRBV18	HLA-B.C.31324489.G_T	-0.000573656	-0.0138333	0.988977	0.9988	FALSE
TRBV18	HLA-B.C.31324491.A_T	-0.000573656	-0.0138333	0.988977	0.9988	FALSE
TRBV18	HLA-B.T.31324497.T_A	-0.000573656	-0.0138333	0.988977	0.9988	FALSE
TRBV19	HLA-DRB1.A.32557435.C_A	-0.000556335	-0.0110772	0.991173	0.9988	FALSE
TRBV2	HLA-DQB1.G.32632601.G_T	-0.000926816	-0.017909	0.985729	0.9988	FALSE
TRBV2	HLA-B.C.31324525.T_A	-0.000860526	-0.0164163	0.986919	0.9988	FALSE
TRBV2	HLA-B.C.31324531.T_A	-0.000860526	-0.0164163	0.986919	0.9988	FALSE
TRBV2	HLA-DQA1.T.32609169.C_T	-0.000730688	-0.0150619	0.987998	0.9988	FALSE
TRBV2	HLA-DQA1.C.32610009.G_T	-0.000730688	-0.0150619	0.987998	0.9988	FALSE
TRBV2	HLA-DRB1.G.32552137.A_T	0.000824071	0.0108536	0.991351	0.9988	FALSE
TRBV24-1	HLA-A.T.29911240.G_T	0.000675787	0.0156611	0.98752	0.9988	FALSE
TRBV25-1	HLA-C.C.31239518.T_T	0.000293844	0.0164445	0.986896	0.9988	FALSE
TRBV25-1	HLA-DPB1.C.33048602.A_T	-0.000272736	-0.0155058	0.987644	0.9988	FALSE
TRBV25-1	HLA-DQA1.T.32609813.C_A	0.000230682	0.0133163	0.989389	0.9988	FALSE
TRBV25-1	HLA-DQA1.G.32609873.C_A	0.000230682	0.0133163	0.989389	0.9988	FALSE
TRBV25-1	HLA-DQA1.A.32610535.C_A	0.000230682	0.0133163	0.989389	0.9988	FALSE
TRBV25-1	HLA-DRB1.A.32552081.A_A	-0.00019306	-0.0121727	0.9903	0.9988	FALSE
TRBV27	HLA-DQA1.C.32609094.T_T	-0.0011419	-0.0149603	0.988079	0.9988	FALSE
TRBV28	HLA-DRB1.G.32551939.T_T	-0.00523689	-0.0171643	0.986323	0.9988	FALSE
TRBV28	HLA-B.C.31324586.T_A	0.00295974	0.016533	0.986826	0.9988	FALSE
TRBV28	HLA-B.A.31324539.T_T	0.00246047	0.0124933	0.990045	0.9988	FALSE
TRBV28	HLA-DRB1.G.32549548.A_T	-0.00192043	-0.011923	0.990499	0.9988	FALSE
TRBV28	HLA-DRB1.G.32557423.T_T	-0.00192043	-0.011923	0.990499	0.9988	FALSE
TRBV28	HLA-DRB1.G.32557479.A_T	-0.00192043	-0.011923	0.990499	0.9988	FALSE
TRBV28	HLA-DRB1.T.32557506.C_T	-0.00192043	-0.011923	0.990499	0.9988	FALSE
TRBV30	HLA-A.C.29911901.G_T	-0.00769144	-0.0164583	0.986885	0.9988	FALSE
TRBV30	HLA-B.C.31324051.A_T	0.00686013	0.0120116	0.990428	0.9988	FALSE
TRBV30	HLA-B.T.31324064.A_T	0.00686013	0.0120116	0.990428	0.9988	FALSE
TRBV4-1	HLA-C.G.31239114.G_A	-0.00122071	-0.0154585	0.987682	0.9988	FALSE
TRBV4-1	HLA-B.C.31322303.G_A	0.000776294	0.0114828	0.99085	0.9988	FALSE
TRBV4-2	HLA-B.C.31324911.G_T	0.000787143	0.0181503	0.985537	0.9988	FALSE
TRBV4-2	HLA-DRB1.G.32549613.G_A	-0.000875805	-0.0136336	0.989136	0.9988	FALSE
TRBV4-2	HLA-A.A.29911056.G_T	-0.000557506	-0.0132498	0.989442	0.9988	FALSE
TRBV4-3	HLA-B.C.31324702.T_A	0.00246401	0.0174664	0.986082	0.9988	FALSE
TRBV4-3	HLA-B.A.31324705.C_A	0.00246401	0.0174664	0.986082	0.9988	FALSE
TRBV4-3	HLA-DRB1.G.32552091.G_A	0.0016737	0.014813	0.988196	0.9988	FALSE
TRBV4-3	HLA-B.C.31324057.A_T	0.00243715	0.014794	0.988211	0.9988	FALSE
TRBV4-3	HLA-DQB1.G.32629146.A_T	-0.00122867	-0.0109753	0.991254	0.9988	FALSE
TRBV4-3	HLA-DQB1.C.32629764.T_T	-0.00122867	-0.0109753	0.991254	0.9988	FALSE
TRBV4-3	HLA-DQB1.C.32629891.T_T	-0.00122867	-0.0109753	0.991254	0.9988	FALSE
TRBV4-3	HLA-DQB1.C.32629955.T_T	-0.00122867	-0.0109753	0.991254	0.9988	FALSE
TRBV5-1	HLA-DRB1.C.32551959.G_T	0.00200247	0.0149401	0.988095	0.9988	FALSE
TRBV5-1	HLA-DRB1.G.32551961.C_T	0.00200247	0.0149401	0.988095	0.9988	FALSE
TRBV5-1	HLA-DRB1.G.32552141.G_A	-0.00134257	-0.0103128	0.991782	0.9988	FALSE
TRBV5-4	HLA-C.G.31239114.G_A	-0.000128525	-0.0165583	0.986806	0.9988	FALSE
TRBV5-4	HLA-A.T.29910558.A_T	-0.000108261	-0.0158889	0.987339	0.9988	FALSE
TRBV5-4	HLA-A.A.29910562.C_T	-0.000108261	-0.0158889	0.987339	0.9988	FALSE
TRBV5-4	HLA-DRB1.T.32552080.T_A	8.1774e-05	0.0110626	0.991185	0.9988	FALSE
TRBV5-4	HLA-B.C.31324525.T_A	7.31318e-05	0.0103557	0.991748	0.9988	FALSE
TRBV5-4	HLA-B.C.31324531.T_A	7.31318e-05	0.0103557	0.991748	0.9988	FALSE
TRBV5-6	HLA-B.C.31324184.G_T	-0.000228285	-0.0147229	0.988268	0.9988	FALSE
TRBV5-8	HLA-DQA1.T.32609097.C_T	0.000210194	0.0129208	0.989704	0.9988	FALSE
TRBV5-8	HLA-DQA1.G.32609277.C_T	0.000210194	0.0129208	0.989704	0.9988	FALSE
TRBV5-8	HLA-DQA1.T.32609297.G_T	0.000210194	0.0129208	0.989704	0.9988	FALSE
TRBV5-8	HLA-DQA1.C.32609298.T_T	0.000210194	0.0129208	0.989704	0.9988	FALSE
TRBV5-8	HLA-DQA1.C.32609806.T_T	0.000210194	0.0129208	0.989704	0.9988	FALSE
TRBV5-8	HLA-DQA1.T.32609952.C_T	0.000210194	0.0129208	0.989704	0.9988	FALSE
TRBV5-8	HLA-DQA1.T.32609969.G_T	0.000210194	0.0129208	0.989704	0.9988	FALSE
TRBV5-8	HLA-DQA1.T.32609974.G_T	0.000210194	0.0129208	0.989704	0.9988	FALSE
TRBV5-8	HLA-DQA1.C.32610009.A_T	0.000210194	0.0129208	0.989704	0.9988	FALSE
TRBV5-8	HLA-DRB1.C.32551962.T_T	-0.000144844	-0.0123726	0.990141	0.9988	FALSE
TRBV5-8	HLA-B.C.31322996.T_A	0.000150047	0.0121375	0.990328	0.9988	FALSE
TRBV5-8	HLA-DQB1.T.32629129.C_T	-0.000142607	-0.0106015	0.991552	0.9988	FALSE
TRBV5-8	HLA-DQB1.C.32629155.A_T	-0.000142607	-0.0106015	0.991552	0.9988	FALSE
TRBV5-8	HLA-DQB1.A.32629868.G_T	-0.000142607	-0.0106015	0.991552	0.9988	FALSE
TRBV5-8	HLA-DQB1.C.32629936.T_T	-0.000142607	-0.0106015	0.991552	0.9988	FALSE
TRBV5-8	HLA-DQB1.C.32629963.T_T	-0.000142607	-0.0106015	0.991552	0.9988	FALSE
TRBV5-8	HLA-DQB1.T.32632818.G_T	-0.000142607	-0.0106015	0.991552	0.9988	FALSE
TRBV5-8	HLA-DQB1.G.32634303.A_T	-0.000142607	-0.0106015	0.991552	0.9988	FALSE
TRBV5-8	HLA-DQB1.C.32634313.G_T	-0.000142607	-0.0106015	0.991552	0.9988	FALSE
TRBV5-8	HLA-DQB1.C.32634369.A_T	-0.000142607	-0.0106015	0.991552	0.9988	FALSE
TRBV6-1	HLA-DQA1.C.32609094.T_T	0.000946422	0.0161227	0.987153	0.9988	FALSE
TRBV6-1	HLA-DRB1.G.32552085.G_A	-0.000975545	-0.0133524	0.98936	0.9988	FALSE
TRBV6-1	HLA-DQB1.A.32629161.G_A	-0.000802767	-0.0129076	0.989714	0.9988	FALSE
TRBV6-1	HLA-DQB1.C.32629193.T_A	-0.000802767	-0.0129076	0.989714	0.9988	FALSE
TRBV6-1	HLA-DQB1.A.32629802.G_A	-0.000802767	-0.0129076	0.989714	0.9988	FALSE
TRBV6-1	HLA-DQB1.A.32629904.G_A	-0.000802767	-0.0129076	0.989714	0.9988	FALSE
TRBV6-1	HLA-DQB1.G.32634300.C_A	-0.000802767	-0.0129076	0.989714	0.9988	FALSE
TRBV6-1	HLA-DQB1.A.32634306.A_T	-0.000802767	-0.0129076	0.989714	0.9988	FALSE
TRBV6-1	HLA-DQB1.G.32634331.G_T	-0.000802767	-0.0129076	0.989714	0.9988	FALSE
TRBV6-1	HLA-DQB1.T.32634350.C_A	-0.000802767	-0.0129076	0.989714	0.9988	FALSE
TRBV6-1	HLA-DQB1.A.32634306.T_A	0.000712708	0.0117191	0.990661	0.9988	FALSE
TRBV6-1	HLA-A.G.29911218.A_T	0.00115722	0.0116767	0.990695	0.9988	FALSE
TRBV6-3	HLA-A.A.29911228.T_T	-0.000604812	-0.0131177	0.989547	0.9988	FALSE
TRBV6-3	HLA-DRB1.T.32552132.A_T	-0.000573303	-0.0130224	0.989623	0.9988	FALSE
TRBV6-3	HLA-B.T.31323337.C_T	-0.000764962	-0.0119749	0.990458	0.9988	FALSE
TRBV6-3	HLA-B.C.31324057.A_T	-0.000718147	-0.0107782	0.991411	0.9988	FALSE
TRBV6-3	HLA-DQB1.C.32629227.T_T	-0.000811923	-0.0104146	0.991701	0.9988	FALSE
TRBV6-3	HLA-DQB1.G.32632645.T_T	-0.000811923	-0.0104146	0.991701	0.9988	FALSE
TRBV6-3	HLA-DQB1.C.32632694.A_T	-0.000811923	-0.0104146	0.991701	0.9988	FALSE
TRBV6-3	HLA-DQB1.G.32632703.A_T	-0.000811923	-0.0104146	0.991701	0.9988	FALSE
TRBV6-3	HLA-DQB1.T.32632718.A_T	-0.000811923	-0.0104146	0.991701	0.9988	FALSE
TRBV6-3	HLA-DQB1.A.32632721.T_T	-0.000811923	-0.0104146	0.991701	0.9988	FALSE
TRBV6-3	HLA-DQB1.T.32632748.A_T	-0.000811923	-0.0104146	0.991701	0.9988	FALSE
TRBV6-3	HLA-DQB1.A.32632749.T_T	-0.000811923	-0.0104146	0.991701	0.9988	FALSE
TRBV6-3	HLA-DQB1.C.32632753.T_T	-0.000811923	-0.0104146	0.991701	0.9988	FALSE
TRBV6-3	HLA-DQB1.T.32632769.C_T	-0.000811923	-0.0104146	0.991701	0.9988	FALSE
TRBV6-3	HLA-DQB1.A.32632770.T_T	-0.000811923	-0.0104146	0.991701	0.9988	FALSE
TRBV6-3	HLA-DQB1.G.32632775.C_T	-0.000811923	-0.0104146	0.991701	0.9988	FALSE
TRBV6-3	HLA-DQB1.C.32632795.T_T	-0.000811923	-0.0104146	0.991701	0.9988	FALSE
TRBV6-3	HLA-DQB1.C.32634318.A_T	-0.000811923	-0.0104146	0.991701	0.9988	FALSE
TRBV6-4	HLA-B.T.31324144.G_T	-0.000348934	-0.0174557	0.986091	0.9988	FALSE
TRBV6-5	HLA-B.C.31324128.T_T	-0.00119696	-0.0172353	0.986266	0.9988	FALSE
TRBV6-5	HLA-B.C.31323953.G_A	0.000496732	0.0131534	0.989519	0.9988	FALSE
TRBV6-5	HLA-B.G.31323960.C_A	0.000496732	0.0131534	0.989519	0.9988	FALSE
TRBV6-6	HLA-C.C.31239622.A_A	0.000112868	0.0148479	0.988168	0.9988	FALSE
TRBV6-9	HLA-A.C.29911154.A_T	-0.00049649	-0.0157116	0.98748	0.9988	FALSE
TRBV7-2	HLA-A.A.29911228.A_T	-0.00246343	-0.0149711	0.98807	0.9988	FALSE
TRBV7-3	HLA-B.C.31324516.A_A	-0.000472532	-0.0156646	0.987518	0.9988	FALSE
TRBV7-3	HLA-DRB1.T.32551970.T_T	0.000374787	0.0127686	0.989825	0.9988	FALSE
TRBV7-3	HLA-B.C.31324201.C_A	-0.000438079	-0.0127083	0.989873	0.9988	FALSE
TRBV7-4	HLA-DRB1.T.32549356.C_T	-4.3009e-05	-0.0179391	0.985705	0.9988	FALSE
TRBV7-4	HLA-DRB1.A.32552081.A_A	-3.28259e-05	-0.0140597	0.988796	0.9988	FALSE
TRBV7-4	HLA-DQA1.T.32609106.C_T	-2.78838e-05	-0.0112428	0.991041	0.9988	FALSE
TRBV7-4	HLA-DQA1.C.32609181.T_T	-2.78838e-05	-0.0112428	0.991041	0.9988	FALSE
TRBV7-4	HLA-DQA1.G.32609213.A_T	-2.78838e-05	-0.0112428	0.991041	0.9988	FALSE
TRBV7-4	HLA-DQA1.G.32609221.C_T	-2.78838e-05	-0.0112428	0.991041	0.9988	FALSE
TRBV7-4	HLA-DQA1.A.32609227.C_T	-2.78838e-05	-0.0112428	0.991041	0.9988	FALSE
TRBV7-4	HLA-DQA1.A.32609231.G_T	-2.78838e-05	-0.0112428	0.991041	0.9988	FALSE
TRBV7-4	HLA-DQA1.A.32609855.C_T	-2.78838e-05	-0.0112428	0.991041	0.9988	FALSE
TRBV7-4	HLA-DQA1.C.32610008.T_T	-2.78838e-05	-0.0112428	0.991041	0.9988	FALSE
TRBV7-4	HLA-DQA1.C.32610403.A_T	-2.78838e-05	-0.0112428	0.991041	0.9988	FALSE
TRBV7-4	HLA-DQA1.C.32610478.G_T	-2.78838e-05	-0.0112428	0.991041	0.9988	FALSE
TRBV7-4	HLA-DQA1.T.32610481.C_T	-2.78838e-05	-0.0112428	0.991041	0.9988	FALSE
TRBV7-4	HLA-DQA1.C.32610487.G_T	-2.78838e-05	-0.0112428	0.991041	0.9988	FALSE
TRBV7-4	HLA-B.C.31324615.T_T	-2.57942e-05	-0.0108903	0.991322	0.9988	FALSE
TRBV7-4	HLA-DRB1.T.32551960.C_T	-2.80115e-05	-0.0105586	0.991586	0.9988	FALSE
TRBV7-6	HLA-DQA1.C.32609173.G_T	-0.000132656	-0.0160171	0.987237	0.9988	FALSE
TRBV7-6	HLA-DRB1.A.32552081.A_A	8.96024e-05	0.0103505	0.991752	0.9988	FALSE
TRBV7-7	HLA-DQB1.A.32632832.T_A	9.04807e-05	0.0181741	0.985518	0.9988	FALSE
TRBV7-7	HLA-B.G.31324025.G_A	-8.39895e-05	-0.0176739	0.985917	0.9988	FALSE
TRBV7-7	HLA-B.G.31324895.C_T	-5.19541e-05	-0.0132306	0.989457	0.9988	FALSE
TRBV7-7	HLA-C.G.31238155.A_A	4.84904e-05	0.012092	0.990364	0.9988	FALSE
TRBV7-8	HLA-C.C.31239622.A_A	-0.000255552	-0.0169774	0.986472	0.9988	FALSE
TRBV7-8	HLA-B.A.31323945.C_A	-0.000197818	-0.0125147	0.990027	0.9988	FALSE
TRBV7-8	HLA-B.T.31323958.G_A	-0.000197818	-0.0125147	0.990027	0.9988	FALSE
TRBV7-9	HLA-C.G.31239050.T_T	-0.000322012	-0.0181912	0.985505	0.9988	FALSE
TRBV7-9	HLA-B.C.31324586.T_A	-0.000342714	-0.0162514	0.98705	0.9988	FALSE
TRBV7-9	HLA-DQB1.C.32629210.T_T	-0.000410952	-0.0148161	0.988194	0.9988	FALSE
TRBV7-9	HLA-DQB1.C.32632642.T_T	-0.000410952	-0.0148161	0.988194	0.9988	FALSE
TRBV7-9	HLA-DQB1.A.32632749.C_T	-0.000410952	-0.0148161	0.988194	0.9988	FALSE
TRBV7-9	HLA-DQB1.G.32632801.A_T	-0.000410952	-0.0148161	0.988194	0.9988	FALSE
TRBV7-9	HLA-DQB1.A.32632833.G_T	-0.000410952	-0.0148161	0.988194	0.9988	FALSE
TRBV7-9	HLA-DQB1.A.32634282.G_T	-0.000410952	-0.0148161	0.988194	0.9988	FALSE
TRBV7-9	HLA-DQB1.C.32634339.G_T	-0.000410952	-0.0148161	0.988194	0.9988	FALSE
TRBV4-1	HLA-DQA1.C.32609173.G_T	0.000642926	0.0100597	0.991984	0.998972	FALSE
TRBV28	HLA-DQB1.G.32632628.C_T	0.00175327	0.00995564	0.992067	0.999025	FALSE
TRBV28	HLA-A.T.29910557.A_T	0.00240946	0.00972154	0.992253	0.99912	FALSE
TRBV6-3	HLA-B.A.31323233.G_T	-0.000436461	-0.00975169	0.992229	0.99912	FALSE
TRBV6-3	HLA-B.G.31323353.A_T	-0.000436461	-0.00975169	0.992229	0.99912	FALSE
TRBV6-4	HLA-B.A.31323296.G_A	0.000226008	0.00968269	0.992284	0.99912	FALSE
TRBV7-4	HLA-B.G.31324528.G_T	-2.48569e-05	-0.00935375	0.992546	0.999322	FALSE
TRBV9	HLA-B.C.31324201.G_T	-0.000421969	-0.00936033	0.992541	0.999322	FALSE
TRBV12-3	HLA-B.A.31323945.C_A	0.000655104	0.00926581	0.992616	0.99933	FALSE
TRBV12-3	HLA-B.T.31323958.G_A	0.000655104	0.00926581	0.992616	0.99933	FALSE
TRBV10-3	HLA-DRB1.A.32552075.G_T	-0.000130997	-0.00908808	0.992758	0.999352	FALSE
TRBV12-3	HLA-A.G.29911114.A_A	0.000569312	0.00878484	0.993	0.999352	FALSE
TRBV12-5	HLA-A.G.29912087.T_T	-0.000288199	-0.00863865	0.993116	0.999352	FALSE
TRBV12-5	HLA-A.A.29912348.G_T	-0.000288199	-0.00863865	0.993116	0.999352	FALSE
TRBV12-5	HLA-A.G.29913037.A_T	-0.000288199	-0.00863865	0.993116	0.999352	FALSE
TRBV4-3	HLA-DRB1.A.32552112.G_T	-0.000940969	-0.00832801	0.993364	0.999352	FALSE
TRBV4-3	HLA-DRB1.G.32552138.C_T	-0.000940969	-0.00832801	0.993364	0.999352	FALSE
TRBV5-4	HLA-C.A.31239577.C_A	5.87961e-05	0.00887247	0.99293	0.999352	FALSE
TRBV5-6	HLA-DRB1.G.32551948.G_A	0.000122776	0.00878816	0.992997	0.999352	FALSE
TRBV5-6	HLA-C.T.31237862.C_T	0.00017259	0.00839514	0.99331	0.999352	FALSE
TRBV5-6	HLA-C.C.31238943.T_T	0.00017259	0.00839514	0.99331	0.999352	FALSE
TRBV5-6	HLA-C.G.31239016.A_T	0.00017259	0.00839514	0.99331	0.999352	FALSE
TRBV5-6	HLA-C.C.31239543.T_T	0.00017259	0.00839514	0.99331	0.999352	FALSE
TRBV5-6	HLA-DRB1.A.32551995.C_T	0.000189015	0.00831109	0.993377	0.999352	FALSE
TRBV5-8	HLA-B.T.31324144.A_T	0.000100565	0.00861461	0.993135	0.999352	FALSE
TRBV7-3	HLA-A.C.29910378.T_T	-0.00027001	-0.00879663	0.99299	0.999352	FALSE
TRBV7-3	HLA-A.C.29910538.T_T	-0.00027001	-0.00879663	0.99299	0.999352	FALSE
TRBV7-3	HLA-A.G.29910700.T_T	-0.00027001	-0.00879663	0.99299	0.999352	FALSE
TRBV7-3	HLA-A.G.29910752.C_T	-0.00027001	-0.00879663	0.99299	0.999352	FALSE
TRBV7-3	HLA-A.G.29911092.T_T	-0.00027001	-0.00879663	0.99299	0.999352	FALSE
TRBV9	HLA-B.T.31324509.A_T	0.000438521	0.00856312	0.993176	0.999352	FALSE
TRBV9	HLA-B.G.31324530.C_T	0.000438521	0.00856312	0.993176	0.999352	FALSE
TRBV9	HLA-B.C.31324531.G_T	0.000438521	0.00856312	0.993176	0.999352	FALSE
TRBV9	HLA-B.G.31324538.C_T	0.000438521	0.00856312	0.993176	0.999352	FALSE
TRBV10-2	HLA-DQB1.A.32632749.A_A	5.52535e-05	0.00801436	0.993614	0.999446	FALSE
TRBV11-2	HLA-DQB1.A.32629847.G_A	-0.000664033	-0.0080712	0.993568	0.999446	FALSE
TRBV11-2	HLA-DQB1.A.32634302.G_A	-0.000664033	-0.0080712	0.993568	0.999446	FALSE
TRBV5-4	HLA-A.A.29911069.G_T	9.09993e-05	0.00811849	0.993531	0.999446	FALSE
TRBV5-8	HLA-DQB1.T.32632688.G_T	-0.000126263	-0.00800041	0.993625	0.999446	FALSE
TRBV10-1	HLA-B.A.31324494.G_T	-0.000148669	-0.0074114	0.994094	0.999529	FALSE
TRBV10-1	HLA-B.G.31324495.C_T	-0.000148669	-0.0074114	0.994094	0.999529	FALSE
TRBV10-1	HLA-DRB1.G.32552059.G_T	-0.000109354	-0.00481873	0.99616	0.999529	FALSE
TRBV10-3	HLA-DRB1.C.32552131.T_T	-0.000144251	-0.00747513	0.994043	0.999529	FALSE
TRBV10-3	HLA-A.C.29911154.A_T	-9.66938e-05	-0.0070269	0.9944	0.999529	FALSE
TRBV10-3	HLA-A.C.29910716.G_T	-9.25459e-05	-0.00675391	0.994618	0.999529	FALSE
TRBV10-3	HLA-A.T.29910730.A_T	-9.25459e-05	-0.00675391	0.994618	0.999529	FALSE
TRBV10-3	HLA-A.A.29911056.A_A	-9.25459e-05	-0.00675391	0.994618	0.999529	FALSE
TRBV10-3	HLA-A.G.29911115.C_T	-9.25459e-05	-0.00675391	0.994618	0.999529	FALSE
TRBV10-3	HLA-A.G.29911119.T_T	-9.25459e-05	-0.00675391	0.994618	0.999529	FALSE
TRBV10-3	HLA-DRB1.G.32551957.G_T	5.68431e-05	0.0033475	0.997332	0.999529	FALSE
TRBV10-3	HLA-DQB1.G.32632628.C_T	-4.35729e-05	-0.0029884	0.997619	0.999529	FALSE
TRBV10-3	HLA-B.C.31324201.G_T	-4.40148e-05	-0.00267629	0.997867	0.999529	FALSE
TRBV10-3	HLA-C.G.31238909.G_A	-3.44002e-05	-0.00238453	0.9981	0.999529	FALSE
TRBV10-3	HLA-C.T.31238910.T_A	-3.44002e-05	-0.00238453	0.9981	0.999529	FALSE
TRBV11-1	HLA-B.C.31324595.G_A	-5.88508e-05	-0.0052084	0.99585	0.999529	FALSE
TRBV11-1	HLA-DRB1.G.32549563.A_T	-5.92834e-05	-0.00260955	0.99792	0.999529	FALSE
TRBV11-1	HLA-DRB1.G.32551948.C_T	-5.92834e-05	-0.00260955	0.99792	0.999529	FALSE
TRBV11-2	HLA-DQA1.A.32609147.T_T	0.000299851	0.00513595	0.995907	0.999529	FALSE
TRBV11-3	HLA-DQB1.A.32632749.A_A	-0.000237455	-0.00338459	0.997303	0.999529	FALSE
TRBV11-3	HLA-B.G.31324643.C_T	0.000132173	0.0022031	0.998244	0.999529	FALSE
TRBV12-3	HLA-DQA1.T.32609106.C_T	0.000269283	0.00438431	0.996506	0.999529	FALSE
TRBV12-3	HLA-DQA1.C.32609181.T_T	0.000269283	0.00438431	0.996506	0.999529	FALSE
TRBV12-3	HLA-DQA1.G.32609213.A_T	0.000269283	0.00438431	0.996506	0.999529	FALSE
TRBV12-3	HLA-DQA1.G.32609221.C_T	0.000269283	0.00438431	0.996506	0.999529	FALSE
TRBV12-3	HLA-DQA1.A.32609227.C_T	0.000269283	0.00438431	0.996506	0.999529	FALSE
TRBV12-3	HLA-DQA1.A.32609231.G_T	0.000269283	0.00438431	0.996506	0.999529	FALSE
TRBV12-3	HLA-DQA1.A.32609855.C_T	0.000269283	0.00438431	0.996506	0.999529	FALSE
TRBV12-3	HLA-DQA1.C.32610008.T_T	0.000269283	0.00438431	0.996506	0.999529	FALSE
TRBV12-3	HLA-DQA1.C.32610403.A_T	0.000269283	0.00438431	0.996506	0.999529	FALSE
TRBV12-3	HLA-DQA1.C.32610478.G_T	0.000269283	0.00438431	0.996506	0.999529	FALSE
TRBV12-3	HLA-DQA1.T.32610481.C_T	0.000269283	0.00438431	0.996506	0.999529	FALSE
TRBV12-3	HLA-DQA1.C.32610487.G_T	0.000269283	0.00438431	0.996506	0.999529	FALSE
TRBV12-3	HLA-A.G.29910742.C_A	0.000155936	0.00244564	0.998051	0.999529	FALSE
TRBV12-5	HLA-A.A.29911203.C_T	0.000199536	0.00626951	0.995004	0.999529	FALSE
TRBV12-5	HLA-A.T.29911198.C_T	-0.000139776	-0.00544948	0.995657	0.999529	FALSE
TRBV12-5	HLA-A.G.29911207.A_T	-0.000139776	-0.00544948	0.995657	0.999529	FALSE
TRBV12-5	HLA-A.G.29911909.A_T	-0.000139776	-0.00544948	0.995657	0.999529	FALSE
TRBV12-5	HLA-A.G.29911945.A_T	-0.000139776	-0.00544948	0.995657	0.999529	FALSE
TRBV12-5	HLA-A.C.29912147.T_T	-0.000139776	-0.00544948	0.995657	0.999529	FALSE
TRBV13	HLA-B.C.31324201.C_A	-0.000182357	-0.00621321	0.995049	0.999529	FALSE
TRBV13	HLA-DQB1.A.32632635.C_T	4.76121e-05	0.00183909	0.998534	0.999529	FALSE
TRBV13	HLA-DQB1.T.32632637.G_T	4.76121e-05	0.00183909	0.998534	0.999529	FALSE
TRBV14	HLA-DRB1.G.32552059.A_T	3.38813e-05	0.00264657	0.997891	0.999529	FALSE
TRBV14	HLA-B.A.31324925.G_A	2.88813e-05	0.00186222	0.998516	0.999529	FALSE
TRBV14	HLA-B.A.31324931.C_A	2.88813e-05	0.00186222	0.998516	0.999529	FALSE
TRBV15	HLA-DQA1.T.32605274.C_A	-3.29285e-05	-0.00167297	0.998667	0.999529	FALSE
TRBV15	HLA-DQA1.G.32609105.A_A	-3.29285e-05	-0.00167297	0.998667	0.999529	FALSE
TRBV15	HLA-DQA1.T.32609126.C_A	-3.29285e-05	-0.00167297	0.998667	0.999529	FALSE
TRBV15	HLA-DQA1.C.32609207.T_A	-3.29285e-05	-0.00167297	0.998667	0.999529	FALSE
TRBV15	HLA-DQA1.G.32609216.T_A	-3.29285e-05	-0.00167297	0.998667	0.999529	FALSE
TRBV15	HLA-DQA1.A.32609222.T_A	-3.29285e-05	-0.00167297	0.998667	0.999529	FALSE
TRBV15	HLA-DQA1.G.32609236.A_A	-3.29285e-05	-0.00167297	0.998667	0.999529	FALSE
TRBV15	HLA-DQA1.G.32609253.A_A	-3.29285e-05	-0.00167297	0.998667	0.999529	FALSE
TRBV15	HLA-DQA1.G.32609254.T_A	-3.29285e-05	-0.00167297	0.998667	0.999529	FALSE
TRBV15	HLA-DQA1.G.32609255.T_A	-3.29285e-05	-0.00167297	0.998667	0.999529	FALSE
TRBV15	HLA-DQA1.G.32609264.C_A	-3.29285e-05	-0.00167297	0.998667	0.999529	FALSE
TRBV15	HLA-DQA1.G.32609271.C_A	-3.29285e-05	-0.00167297	0.998667	0.999529	FALSE
TRBV15	HLA-DQA1.G.32609278.G_T	-3.29285e-05	-0.00167297	0.998667	0.999529	FALSE
TRBV15	HLA-DQA1.A.32609299.A_T	-3.29285e-05	-0.00167297	0.998667	0.999529	FALSE
TRBV15	HLA-DQA1.A.32609312.C_A	-3.29285e-05	-0.00167297	0.998667	0.999529	FALSE
TRBV15	HLA-DQA1.C.32610009.C_T	-3.29285e-05	-0.00167297	0.998667	0.999529	FALSE
TRBV15	HLA-DQA1.A.32610495.G_A	-3.29285e-05	-0.00167297	0.998667	0.999529	FALSE
TRBV16	HLA-A.G.29911218.A_T	2.95315e-05	0.00466208	0.996285	0.999529	FALSE
TRBV16	HLA-DQA1.T.32605288.C_T	1.69437e-05	0.00346078	0.997242	0.999529	FALSE
TRBV24-1	HLA-C.T.31239378.G_A	0.000214601	0.0074448	0.994067	0.999529	FALSE
TRBV24-1	HLA-DPA1.C.33037557.T_T	-0.000380246	-0.00715027	0.994302	0.999529	FALSE
TRBV24-1	HLA-B.C.31324921.T_T	-0.000160609	-0.00530371	0.995774	0.999529	FALSE
TRBV24-1	HLA-DQB1.C.32632694.C_T	-0.000121795	-0.0045211	0.996397	0.999529	FALSE
TRBV28	HLA-C.A.31238930.C_T	0.000782808	0.00512642	0.995915	0.999529	FALSE
TRBV28	HLA-DQB1.T.32632688.T_A	-0.000816091	-0.00486952	0.99612	0.999529	FALSE
TRBV28	HLA-C.T.31239108.A_T	0.000424982	0.00259475	0.997932	0.999529	FALSE
TRBV29-1	HLA-DQB1.C.32634373.T_T	-7.79228e-05	-0.00541945	0.995681	0.999529	FALSE
TRBV29-1	HLA-DQB1.C.32632624.T_T	0.00012672	0.00441535	0.996481	0.999529	FALSE
TRBV29-1	HLA-DQB1.C.32632627.G_T	0.00012672	0.00441535	0.996481	0.999529	FALSE
TRBV29-1	HLA-DQB1.C.32632649.T_T	0.00012672	0.00441535	0.996481	0.999529	FALSE
TRBV29-1	HLA-DQB1.G.32632672.A_T	0.00012672	0.00441535	0.996481	0.999529	FALSE
TRBV29-1	HLA-DQB1.G.32632691.A_T	0.00012672	0.00441535	0.996481	0.999529	FALSE
TRBV29-1	HLA-DQB1.C.32632795.G_T	0.00012672	0.00441535	0.996481	0.999529	FALSE
TRBV3-1	HLA-DQA1.T.32609169.C_T	0.000343218	0.0060939	0.995144	0.999529	FALSE
TRBV3-1	HLA-DQA1.C.32610009.G_T	0.000343218	0.0060939	0.995144	0.999529	FALSE
TRBV3-1	HLA-DQA1.C.32609965.A_T	-0.00016562	-0.00250621	0.998003	0.999529	FALSE
TRBV4-2	HLA-C.G.31239114.T_T	-0.000263592	-0.00567991	0.995474	0.999529	FALSE
TRBV4-3	HLA-DRB1.A.32552081.A_A	-0.000492188	-0.00452942	0.996391	0.999529	FALSE
TRBV5-1	HLA-A.T.29910557.A_T	-0.000902818	-0.00441594	0.996481	0.999529	FALSE
TRBV5-1	HLA-DQA1.T.32609813.C_A	-0.000438812	-0.00313233	0.997504	0.999529	FALSE
TRBV5-1	HLA-DQA1.G.32609873.C_A	-0.000438812	-0.00313233	0.997504	0.999529	FALSE
TRBV5-1	HLA-DQA1.A.32610535.C_A	-0.000438812	-0.00313233	0.997504	0.999529	FALSE
TRBV5-8	HLA-DRB1.C.32551959.G_T	8.35917e-05	0.0071359	0.994314	0.999529	FALSE
TRBV5-8	HLA-DRB1.G.32551961.C_T	8.35917e-05	0.0071359	0.994314	0.999529	FALSE
TRBV5-8	HLA-C.G.31238983.G_T	-5.08502e-05	-0.00444695	0.996456	0.999529	FALSE
TRBV6-1	HLA-A.T.29911063.G_T	0.000450869	0.00730544	0.994178	0.999529	FALSE
TRBV6-3	HLA-B.G.31324208.T_T	0.000241633	0.00471064	0.996246	0.999529	FALSE
TRBV6-3	HLA-DQA1.C.32609130.T_T	-0.000232212	-0.00470532	0.99625	0.999529	FALSE
TRBV6-3	HLA-DQA1.C.32609142.G_T	-0.000232212	-0.00470532	0.99625	0.999529	FALSE
TRBV6-3	HLA-DQA1.C.32609150.G_T	-0.000232212	-0.00470532	0.99625	0.999529	FALSE
TRBV6-3	HLA-DQA1.G.32609239.A_T	-0.000232212	-0.00470532	0.99625	0.999529	FALSE
TRBV6-3	HLA-DQA1.T.32609241.A_T	-0.000232212	-0.00470532	0.99625	0.999529	FALSE
TRBV6-3	HLA-DQA1.A.32609299.G_T	-0.000232212	-0.00470532	0.99625	0.999529	FALSE
TRBV6-3	HLA-DQA1.G.32610401.A_T	-0.000232212	-0.00470532	0.99625	0.999529	FALSE
TRBV6-4	HLA-DRB1.A.32552078.A_A	-0.000123398	-0.00533007	0.995753	0.999529	FALSE
TRBV6-4	HLA-DRB1.T.32552080.C_T	-0.000123398	-0.00533007	0.995753	0.999529	FALSE
TRBV6-4	HLA-DRB1.C.32552131.A_T	-0.000123398	-0.00533007	0.995753	0.999529	FALSE
TRBV6-4	HLA-DRB1.G.32551892.T_T	-7.94775e-05	-0.00315731	0.997484	0.999529	FALSE
TRBV6-4	HLA-DRB1.A.32552081.C_T	-7.94775e-05	-0.00315731	0.997484	0.999529	FALSE
TRBV6-4	HLA-DRB1.C.32552087.G_T	-7.94775e-05	-0.00315731	0.997484	0.999529	FALSE
TRBV6-4	HLA-DRB1.G.32552091.A_T	-7.94775e-05	-0.00315731	0.997484	0.999529	FALSE
TRBV6-4	HLA-DRB1.G.32552137.T_T	-7.94775e-05	-0.00315731	0.997484	0.999529	FALSE
TRBV6-4	HLA-DRB1.A.32552144.T_T	-7.94775e-05	-0.00315731	0.997484	0.999529	FALSE
TRBV6-4	HLA-DRB1.C.32549452.G_T	-5.79322e-05	-0.0029438	0.997654	0.999529	FALSE
TRBV6-4	HLA-DRB1.G.32549497.A_T	-5.79322e-05	-0.0029438	0.997654	0.999529	FALSE
TRBV6-4	HLA-B.C.31324051.A_T	7.08875e-05	0.00290079	0.997688	0.999529	FALSE
TRBV6-4	HLA-B.T.31324064.A_T	7.08875e-05	0.00290079	0.997688	0.999529	FALSE
TRBV6-5	HLA-DQA1.C.32605257.A_T	-0.000225861	-0.00718435	0.994275	0.999529	FALSE
TRBV6-5	HLA-DQA1.G.32609278.C_T	-0.000225861	-0.00718435	0.994275	0.999529	FALSE
TRBV6-5	HLA-DQA1.C.32609279.T_T	-0.000225861	-0.00718435	0.994275	0.999529	FALSE
TRBV6-5	HLA-DQA1.C.32609286.T_T	-0.000225861	-0.00718435	0.994275	0.999529	FALSE
TRBV6-5	HLA-DQB1.C.32632694.G_T	8.75728e-05	0.00262494	0.997908	0.999529	FALSE
TRBV6-5	HLA-DQB1.C.32632744.T_T	8.75728e-05	0.00262494	0.997908	0.999529	FALSE
TRBV6-6	HLA-DQA1.G.32609278.A_T	7.76445e-05	0.00771757	0.99385	0.999529	FALSE
TRBV6-6	HLA-DQA1.A.32609789.G_T	7.76445e-05	0.00771757	0.99385	0.999529	FALSE
TRBV6-6	HLA-B.C.31322996.T_A	-4.55939e-05	-0.00633301	0.994953	0.999529	FALSE
TRBV6-6	HLA-DPB1.C.33048602.A_T	-3.3391e-05	-0.00461213	0.996325	0.999529	FALSE
TRBV6-6	HLA-C.G.31238126.A_T	2.86223e-05	0.00381685	0.996958	0.999529	FALSE
TRBV6-6	HLA-C.G.31238875.A_T	2.86223e-05	0.00381685	0.996958	0.999529	FALSE
TRBV6-6	HLA-C.C.31238880.T_T	2.86223e-05	0.00381685	0.996958	0.999529	FALSE
TRBV6-6	HLA-C.G.31238909.A_T	2.86223e-05	0.00381685	0.996958	0.999529	FALSE
TRBV6-6	HLA-C.T.31238910.G_T	2.86223e-05	0.00381685	0.996958	0.999529	FALSE
TRBV6-6	HLA-C.G.31239090.C_T	2.86223e-05	0.00381685	0.996958	0.999529	FALSE
TRBV6-6	HLA-C.A.31238930.A_A	2.315e-05	0.00360216	0.99713	0.999529	FALSE
TRBV6-8	HLA-DQB1.G.32629889.A_T	-0.000148948	-0.00430691	0.996568	0.999529	FALSE
TRBV6-8	HLA-DQB1.G.32634331.C_T	-0.000148948	-0.00430691	0.996568	0.999529	FALSE
TRBV6-9	HLA-DQB1.C.32632650.T_A	0.000159164	0.00502596	0.995995	0.999529	FALSE
TRBV6-9	HLA-DQA1.G.32609278.A_T	0.000196268	0.00430783	0.996567	0.999529	FALSE
TRBV6-9	HLA-DQA1.A.32609789.G_T	0.000196268	0.00430783	0.996567	0.999529	FALSE
TRBV6-9	HLA-A.C.29910716.G_T	8.12366e-05	0.00258163	0.997943	0.999529	FALSE
TRBV6-9	HLA-A.T.29910730.A_T	8.12366e-05	0.00258163	0.997943	0.999529	FALSE
TRBV6-9	HLA-A.A.29911056.A_A	8.12366e-05	0.00258163	0.997943	0.999529	FALSE
TRBV6-9	HLA-A.G.29911115.C_T	8.12366e-05	0.00258163	0.997943	0.999529	FALSE
TRBV6-9	HLA-A.G.29911119.T_T	8.12366e-05	0.00258163	0.997943	0.999529	FALSE
TRBV7-2	HLA-DRB1.G.32552085.C_T	0.00107946	0.007302	0.994181	0.999529	FALSE
TRBV7-2	HLA-DRB1.C.32552131.T_T	0.000909664	0.00581283	0.995368	0.999529	FALSE
TRBV7-2	HLA-DRB1.G.32551957.C_A	0.000573858	0.00488732	0.996105	0.999529	FALSE
TRBV7-2	HLA-DRB1.G.32552141.G_A	0.000243977	0.00230243	0.998165	0.999529	FALSE
TRBV7-3	HLA-B.C.31324151.T_A	0.000147598	0.00506078	0.995967	0.999529	FALSE
TRBV7-3	HLA-A.T.29911086.C_T	0.000146922	0.00491396	0.996084	0.999529	FALSE
TRBV7-3	HLA-C.G.31238931.A_T	-0.000113145	-0.00224351	0.998212	0.999529	FALSE
TRBV7-4	HLA-DPA1.C.33036869.T_A	8.05556e-06	0.00338703	0.997301	0.999529	FALSE
TRBV7-4	HLA-DPA1.G.33037639.A_A	8.05556e-06	0.00338703	0.997301	0.999529	FALSE
TRBV7-4	HLA-DPA1.C.33037640.T_A	8.05556e-06	0.00338703	0.997301	0.999529	FALSE
TRBV7-6	HLA-C.A.31239776.C_T	4.61317e-05	0.00478538	0.996187	0.999529	FALSE
TRBV7-7	HLA-DQA1.G.32605284.A_T	4.03138e-05	0.00639477	0.994904	0.999529	FALSE
TRBV7-7	HLA-DQA1.A.32605309.G_T	4.03138e-05	0.00639477	0.994904	0.999529	FALSE
TRBV7-7	HLA-B.C.31324525.T_A	7.90214e-06	0.0018445	0.99853	0.999529	FALSE
TRBV7-7	HLA-B.C.31324531.T_A	7.90214e-06	0.0018445	0.99853	0.999529	FALSE
TRBV7-8	HLA-B.A.31324711.G_T	-9.76803e-05	-0.00657775	0.994758	0.999529	FALSE
TRBV7-8	HLA-B.T.31324602.T_T	6.68006e-05	0.00498772	0.996025	0.999529	FALSE
TRBV7-8	HLA-C.A.31239577.C_A	4.04581e-05	0.00310117	0.997529	0.999529	FALSE
TRBV7-9	HLA-DPA1.C.33037557.T_T	-0.000240542	-0.00651019	0.994812	0.999529	FALSE
TRBV7-9	HLA-A.T.29910558.T_T	4.90524e-05	0.00251273	0.997998	0.999529	FALSE
TRBV9	HLA-B.T.31324536.C_T	0.000179142	0.00299932	0.99761	0.999529	FALSE
TRBV7-8	HLA-B.G.31324025.A_T	-2.54004e-05	-0.00161213	0.998715	0.999547	FALSE
TRBV11-1	HLA-DRB1.G.32551951.C_T	2.58974e-05	0.0014226	0.998866	0.999601	FALSE
TRBV18	HLA-DPB1.A.33048628.C_T	0.00010698	0.00143361	0.998858	0.999601	FALSE
TRBV27	HLA-B.G.31324194.A_T	6.50769e-05	0.000861305	0.999314	0.999601	FALSE
TRBV30	HLA-C.G.31238931.A_T	-0.000684115	-0.000854425	0.999319	0.999601	FALSE
TRBV4-2	HLA-DRB1.C.32551953.C_A	-5.0397e-05	-0.00108	0.999139	0.999601	FALSE
TRBV5-4	HLA-A.T.29910759.C_T	1.19782e-05	0.000810216	0.999354	0.999601	FALSE
TRBV6-4	HLA-C.G.31238126.A_T	-1.8651e-05	-0.000848809	0.999324	0.999601	FALSE
TRBV6-4	HLA-C.G.31238875.A_T	-1.8651e-05	-0.000848809	0.999324	0.999601	FALSE
TRBV6-4	HLA-C.C.31238880.T_T	-1.8651e-05	-0.000848809	0.999324	0.999601	FALSE
TRBV6-4	HLA-C.G.31238909.A_T	-1.8651e-05	-0.000848809	0.999324	0.999601	FALSE
TRBV6-4	HLA-C.T.31238910.G_T	-1.8651e-05	-0.000848809	0.999324	0.999601	FALSE
TRBV6-4	HLA-C.G.31239090.C_T	-1.8651e-05	-0.000848809	0.999324	0.999601	FALSE
TRBV6-9	HLA-DQA1.C.32609130.T_T	-3.32822e-05	-0.0010026	0.999201	0.999601	FALSE
TRBV6-9	HLA-DQA1.C.32609142.G_T	-3.32822e-05	-0.0010026	0.999201	0.999601	FALSE
TRBV6-9	HLA-DQA1.C.32609150.G_T	-3.32822e-05	-0.0010026	0.999201	0.999601	FALSE
TRBV6-9	HLA-DQA1.G.32609239.A_T	-3.32822e-05	-0.0010026	0.999201	0.999601	FALSE
TRBV6-9	HLA-DQA1.T.32609241.A_T	-3.32822e-05	-0.0010026	0.999201	0.999601	FALSE
TRBV6-9	HLA-DQA1.A.32609299.G_T	-3.32822e-05	-0.0010026	0.999201	0.999601	FALSE
TRBV6-9	HLA-DQA1.G.32610401.A_T	-3.32822e-05	-0.0010026	0.999201	0.999601	FALSE
TRBV12-3	HLA-DQA1.G.32610445.A_T	3.31616e-05	0.000434698	0.999654	0.999808	FALSE
TRBV16	HLA-A.A.29911228.A_T	-2.60497e-06	-0.000450482	0.999641	0.999808	FALSE
TRBV3-1	HLA-C.C.31237776.T_T	-2.91574e-05	-0.000436876	0.999652	0.999808	FALSE
TRBV10-1	HLA-DRB1.A.32552081.A_A	-2.887e-06	-0.000156136	0.999876	0.999952	FALSE
TRBV10-3	HLA-B.C.31324201.C_A	1.78191e-06	0.000113068	0.99991	0.999952	FALSE
TRBV6-6	HLA-DRB1.C.32549540.T_T	1.57037e-06	0.000143855	0.999885	0.999952	FALSE
TRBV7-8	HLA-B.T.31324144.T_T	-9.851e-07	-7.08521e-05	0.999944	0.999952	FALSE
TRBV7-9	HLA-A.G.29910719.G_A	-1.64333e-06	-6.02403e-05	0.999952	0.999952	FALSE
