## Supplemental Table 7 for "Germline-encoded TCR-MHC contacts promote TCR V gene bias in umbilical cord blood T cell repertoire" (part 1 of 3)

### Sheet: new_MHCsnp_vs_IGHV_maf0.05
IGHV gene	SNP in MHC locus	beta	t-stat	p-value	FDR	Significant at 5% FDR
IGHV4.30.2	C.T.31239108.A_T	0.0678461	4.34119	2.25437e-05	0.742184	FALSE
IGHV2.70	C.T.31237858.C_T	-0.0758692	-4.01823	8.31251e-05	0.742184	FALSE
IGHV2.70	C.G.31238942.T_A	0.082525	3.9325	0.000116039	0.742184	FALSE
IGHV2.70	C.T.31239108.A_T	-0.0797203	-3.85936	0.000153584	0.742184	FALSE
IGHV3.NL1	DPB1.T.33048538.C_A	-0.552287	-3.81339	0.000182796	0.742184	FALSE
IGHV2.70	C.T.31237862.C_T	0.112018	3.76723	0.000217379	0.742184	FALSE
IGHV2.70	C.C.31238943.T_T	0.112018	3.76723	0.000217379	0.742184	FALSE
IGHV2.70	C.G.31239016.A_T	0.112018	3.76723	0.000217379	0.742184	FALSE
IGHV2.70	C.C.31239543.T_T	0.112018	3.76723	0.000217379	0.742184	FALSE
IGHV3.30.3	DPB1.T.33048538.C_A	-0.56695	-3.71739	0.000261619	0.742184	FALSE
IGHV2.70	C.C.31238868.T_T	0.109736	3.70731	0.000271542	0.742184	FALSE
IGHV3.7	B.G.31324864.A_T	0.695984	3.65046	0.000334527	0.742184	FALSE
IGHV2.26	B.C.31324603.T_A	0.0324275	3.64277	0.00034403	0.742184	FALSE
IGHV2.26	B.T.31324604.C_A	0.0324275	3.64277	0.00034403	0.742184	FALSE
IGHV2.70	C.G.31238155.A_A	0.0721506	3.64076	0.000346562	0.742184	FALSE
IGHV2.26	B.C.31324586.T_A	0.0318523	3.63145	0.0003585	0.742184	FALSE
IGHV4.30.2	C.T.31237858.C_T	0.051469	3.53997	0.000498231	0.970789	FALSE
IGHV3.NL1	DPB1.T.33048600.G_A	-0.511817	-3.49398	0.000586446	0.999502	FALSE
IGHV4.b	C.T.31239108.A_T	0.0205943	3.48693	0.000601206	0.999502	FALSE
IGHV3.15	DQB1.C.32634373.T_T	0.0180052	3.4393	0.000710379	0.999502	FALSE
IGHV3.30.3	DPB1.T.33048600.G_A	-0.524886	-3.40339	0.000804693	0.999502	FALSE
IGHV4.30.2	C.G.31238942.T_A	-0.0545954	-3.37471	0.000888283	0.999502	FALSE
IGHV3.21	A.C.29910378.T_T	-0.494899	-3.36087	0.000931451	0.999502	FALSE
IGHV3.21	A.C.29910538.T_T	-0.494899	-3.36087	0.000931451	0.999502	FALSE
IGHV3.21	A.G.29910700.T_T	-0.494899	-3.36087	0.000931451	0.999502	FALSE
IGHV3.21	A.G.29910752.C_T	-0.494899	-3.36087	0.000931451	0.999502	FALSE
IGHV3.21	A.G.29911092.T_T	-0.494899	-3.36087	0.000931451	0.999502	FALSE
IGHV4.30.2	B.G.31324025.A_T	0.0617696	3.35579	0.000947788	0.999502	FALSE
IGHV2.70	C.T.31238009.C_A	0.0667581	3.34552	0.000981635	0.999502	FALSE
IGHV4.30.2	B.G.31324025.G_A	0.0597825	3.31613	0.00108483	0.999502	FALSE
IGHV3.21	A.G.29911190.A_A	0.455166	3.29584	0.00116186	0.999502	FALSE
IGHV1.18	DRB1.T.32551970.A_T	0.163332	3.2579	0.00131975	0.999502	FALSE
IGHV2.70	B.G.31324210.A_T	0.0761219	3.25227	0.0013448	0.999502	FALSE
IGHV2.70	C.C.31239057.T_T	0.0821262	3.23084	0.00144431	0.999502	FALSE
IGHV3.23	C.G.31238155.A_A	0.67914	3.21709	0.0015117	0.999502	FALSE
IGHV2.70	B.G.31324154.A_T	0.101079	3.21014	0.00154689	0.999502	FALSE
IGHV4.30.2	C.A.31238930.C_T	0.0476784	3.20727	0.00156162	0.999502	FALSE
IGHV3.7	A.C.29910750.T_T	0.506892	3.20593	0.00156855	0.999502	FALSE
IGHV3.7	A.G.29912149.C_T	0.506892	3.20593	0.00156855	0.999502	FALSE
IGHV1.69	B.G.31324208.T_T	0.213947	3.19242	0.00164	0.999502	FALSE
IGHV4.30.2	C.C.31239616.A_T	0.0521433	3.17823	0.00171829	0.999502	FALSE
IGHV4.30.2	C.G.31239617.T_T	0.0521433	3.17823	0.00171829	0.999502	FALSE
IGHV4.30.2	C.T.31239621.T_A	0.0521433	3.17823	0.00171829	0.999502	FALSE
IGHV4.30.2	C.A.31238930.A_A	0.0473656	3.17705	0.00172493	0.999502	FALSE
IGHV2.70	B.G.31324208.T_T	0.0734658	3.17356	0.00174478	0.999502	FALSE
IGHV4.61	C.T.31239108.A_T	0.054679	3.17336	0.00174591	0.999502	FALSE
IGHV3.21	A.C.29910604.A_T	-0.453861	-3.14829	0.00189494	0.999502	FALSE
IGHV4.30.2	DRB1.G.32552085.T_T	0.105282	3.14368	0.00192357	0.999502	FALSE
IGHV2.70	C.C.31239518.T_T	0.0700063	3.1307	0.00200644	0.999502	FALSE
IGHV1.69	B.G.31324210.A_T	0.212227	3.1251	0.00204321	0.999502	FALSE
IGHV3.43	C.C.31239585.T_T	-0.377752	-3.12127	0.00206866	0.999502	FALSE
IGHV3.43	C.G.31239614.A_T	-0.377752	-3.12127	0.00206866	0.999502	FALSE
IGHV3.21	A.T.29911198.C_T	-0.459689	-3.1065	0.00216974	0.999502	FALSE
IGHV3.21	A.G.29911207.A_T	-0.459689	-3.1065	0.00216974	0.999502	FALSE
IGHV3.21	A.G.29911909.A_T	-0.459689	-3.1065	0.00216974	0.999502	FALSE
IGHV3.21	A.G.29911945.A_T	-0.459689	-3.1065	0.00216974	0.999502	FALSE
IGHV3.21	A.C.29912147.T_T	-0.459689	-3.1065	0.00216974	0.999502	FALSE
IGHV7.4.1	B.C.31324702.T_A	-0.126866	-3.08322	0.00233832	0.999502	FALSE
IGHV7.4.1	B.A.31324705.C_A	-0.126866	-3.08322	0.00233832	0.999502	FALSE
IGHV3.15	DQA1.C.32609212.C_A	0.0163683	3.07996	0.00236287	0.999502	FALSE
IGHV3.15	DQA1.A.32609238.D.GGT_T	0.0163683	3.07996	0.00236287	0.999502	FALSE
IGHV3.15	DQA1.A.32609299.C_T	0.0163683	3.07996	0.00236287	0.999502	FALSE
IGHV4.28	DQA1.G.32610445.A_T	0.00968107	3.05296	0.00257559	0.999502	FALSE
IGHV3.66	C.T.31239108.A_T	0.149548	3.05291	0.002576	0.999502	FALSE
IGHV3.23	C.T.31238009.C_A	0.642435	3.02857	0.00278277	0.999502	FALSE
IGHV4.30.2	DQB1.A.32629847.G_A	-0.0812736	-3.02272	0.00283462	0.999502	FALSE
IGHV4.30.2	DQB1.A.32634302.G_A	-0.0812736	-3.02272	0.00283462	0.999502	FALSE
IGHV3.49	B.G.31324200.G_T	0.0158606	3.01606	0.00289481	0.999502	FALSE
IGHV2.70	C.G.31239050.T_T	-0.0577531	-3.00532	0.00299434	0.999502	FALSE
IGHV1.18	DRB1.T.32551990.G_T	0.147231	3.00198	0.00302599	0.999502	FALSE
IGHV1.18	DRB1.T.32551999.A_T	0.147231	3.00198	0.00302599	0.999502	FALSE
IGHV4.30.2	C.G.31238155.A_A	-0.0457981	-2.99599	0.00308342	0.999502	FALSE
IGHV3.7	A.G.29911190.A_A	0.284075	2.98842	0.00315733	0.999502	FALSE
IGHV3.7	B.G.31324887.C_T	0.280789	2.98732	0.0031683	0.999502	FALSE
IGHV3.7	B.G.31324888.T_T	0.280789	2.98732	0.0031683	0.999502	FALSE
IGHV3.21	B.C.31322911.T_A	0.402224	2.98372	0.00320418	0.999502	FALSE
IGHV2.70	C.C.31239616.A_T	-0.0638533	-2.96227	0.00342574	0.999502	FALSE
IGHV2.70	C.G.31239617.T_T	-0.0638533	-2.96227	0.00342574	0.999502	FALSE
IGHV2.70	C.T.31239621.T_A	-0.0638533	-2.96227	0.00342574	0.999502	FALSE
IGHV2.70	C.A.31238930.A_A	-0.0577409	-2.94724	0.0035893	0.999502	FALSE
IGHV1.18	DRB1.A.32552081.A_A	0.140471	2.93843	0.00368842	0.999502	FALSE
IGHV3.21	A.A.29911056.G_T	-0.434033	-2.93627	0.00371318	0.999502	FALSE
IGHV4.61	C.G.31238942.T_A	-0.0515708	-2.93174	0.00376544	0.999502	FALSE
IGHV3.7	A.G.29910719.A_T	0.42812	2.93152	0.00376802	0.999502	FALSE
IGHV3.7	A.G.29910721.C_T	0.42812	2.93152	0.00376802	0.999502	FALSE
IGHV2.26	B.T.31324003.G_T	0.0292131	2.93008	0.00378471	0.999502	FALSE
IGHV2.26	B.C.31324004.T_T	0.0292131	2.93008	0.00378471	0.999502	FALSE
IGHV4.4	B.C.31324702.T_A	0.115144	2.92899	0.00379751	0.999502	FALSE
IGHV4.4	B.A.31324705.C_A	0.115144	2.92899	0.00379751	0.999502	FALSE
IGHV3.20	DQB1.A.32634306.T_A	-0.113168	-2.92863	0.00380173	0.999502	FALSE
IGHV4.b	B.T.31324509.A_T	0.0239849	2.92226	0.003877	0.999502	FALSE
IGHV4.b	B.G.31324530.C_T	0.0239849	2.92226	0.003877	0.999502	FALSE
IGHV4.b	B.C.31324531.G_T	0.0239849	2.92226	0.003877	0.999502	FALSE
IGHV4.b	B.G.31324538.C_T	0.0239849	2.92226	0.003877	0.999502	FALSE
IGHV3.21	A.A.29911069.G_T	-0.677142	-2.91691	0.00394134	0.999502	FALSE
IGHV2.70	C.A.31238930.C_T	-0.0570217	-2.91631	0.00394854	0.999502	FALSE
IGHV4.30.2	B.C.31324024.C_T	0.051198	2.91481	0.00396683	0.999502	FALSE
IGHV3.d	DRB1.T.32551970.T_T	0.0150756	2.90395	0.00410108	0.999502	FALSE
IGHV3.7	A.T.29910558.C_T	0.289253	2.89579	0.00420475	0.999502	FALSE
IGHV4.30.2	DQB1.A.32632635.C_T	0.0474633	2.89029	0.00427598	0.999502	FALSE
IGHV4.30.2	DQB1.T.32632637.G_T	0.0474633	2.89029	0.00427598	0.999502	FALSE
IGHV1.69	C.G.31239050.A_T	0.196014	2.87741	0.00444713	0.999502	FALSE
IGHV3.15	DRB1.C.32551959.G_T	0.0142035	2.87285	0.00450919	0.999502	FALSE
IGHV3.15	DRB1.G.32551961.C_T	0.0142035	2.87285	0.00450919	0.999502	FALSE
IGHV5.51	A.T.29911240.G_T	-0.168098	-2.86329	0.00464182	0.999502	FALSE
IGHV4.30.2	B.C.31324024.A_A	0.0488914	2.86203	0.0046595	0.999502	FALSE
IGHV1.18	DRB1.G.32552091.G_A	0.142329	2.86025	0.00468476	0.999502	FALSE
IGHV4.30.2	B.T.31324509.A_T	0.0630564	2.85579	0.00474845	0.999502	FALSE
IGHV4.30.2	B.G.31324530.C_T	0.0630564	2.85579	0.00474845	0.999502	FALSE
IGHV4.30.2	B.C.31324531.G_T	0.0630564	2.85579	0.00474845	0.999502	FALSE
IGHV4.30.2	B.G.31324538.C_T	0.0630564	2.85579	0.00474845	0.999502	FALSE
IGHV3.21	A.T.29911063.G_T	-0.417913	-2.85571	0.00474955	0.999502	FALSE
IGHV2.70	C.C.31238147.G_T	0.0671217	2.85453	0.00476657	0.999502	FALSE
IGHV4.30.2	DQB1.G.32632628.C_T	0.0488546	2.8342	0.00506779	0.999502	FALSE
IGHV4.30.2	DQB1.T.32629129.C_T	0.0516966	2.8305	0.00512432	0.999502	FALSE
IGHV4.30.2	DQB1.C.32629155.A_T	0.0516966	2.8305	0.00512432	0.999502	FALSE
IGHV4.30.2	DQB1.A.32629868.G_T	0.0516966	2.8305	0.00512432	0.999502	FALSE
IGHV4.30.2	DQB1.C.32629936.T_T	0.0516966	2.8305	0.00512432	0.999502	FALSE
IGHV4.30.2	DQB1.C.32629963.T_T	0.0516966	2.8305	0.00512432	0.999502	FALSE
IGHV4.30.2	DQB1.T.32632818.G_T	0.0516966	2.8305	0.00512432	0.999502	FALSE
IGHV4.30.2	DQB1.G.32634303.A_T	0.0516966	2.8305	0.00512432	0.999502	FALSE
IGHV4.30.2	DQB1.C.32634313.G_T	0.0516966	2.8305	0.00512432	0.999502	FALSE
IGHV4.30.2	DQB1.C.32634369.A_T	0.0516966	2.8305	0.00512432	0.999502	FALSE
IGHV3.21	B.C.31322980.T_A	0.378537	2.82685	0.00518082	0.999502	FALSE
IGHV1.45	B.T.31324523.C_T	0.0815139	2.82151	0.00526452	0.999502	FALSE
IGHV1.45	B.T.31324527.G_T	0.0815139	2.82151	0.00526452	0.999502	FALSE
IGHV1.45	B.G.31324528.A_T	0.0815139	2.82151	0.00526452	0.999502	FALSE
IGHV1.45	B.G.31324535.C_T	0.0815139	2.82151	0.00526452	0.999502	FALSE
IGHV1.45	B.A.31324537.T_T	0.0815139	2.82151	0.00526452	0.999502	FALSE
IGHV1.45	B.T.31324542.C_T	0.0815139	2.82151	0.00526452	0.999502	FALSE
IGHV1.45	B.G.31324552.C_T	0.0815139	2.82151	0.00526452	0.999502	FALSE
IGHV3.7	A.T.29910557.A_T	0.419336	2.81967	0.00529357	0.999502	FALSE
IGHV3.23	C.G.31238942.T_A	0.635264	2.81051	0.00544057	0.999502	FALSE
IGHV4.30.2	DQB1.A.32632770.G_T	0.0503817	2.80204	0.00557971	0.999502	FALSE
IGHV4.30.2	DQB1.A.32632770.A_A	0.04748	2.80112	0.00559506	0.999502	FALSE
IGHV4.61	DRB1.A.32551995.C_T	0.0769193	2.79261	0.00573859	0.999502	FALSE
IGHV3.13	A.A.29911228.C_T	-0.140692	-2.7864	0.00584545	0.999502	FALSE
IGHV4.b	B.G.31324025.G_A	0.0188139	2.7831	0.00590292	0.999502	FALSE
IGHV4.31	C.T.31239621.G_T	-0.00246232	-2.78216	0.00591941	0.999502	FALSE
IGHV3.72	DPB1.A.33048661.G_T	0.00535552	2.78125	0.00593535	0.999502	FALSE
IGHV3.21	DRB1.G.32549557.C_T	-0.795624	-2.77829	0.0059876	0.999502	FALSE
IGHV4.30.2	DQB1.C.32632638.A_T	0.0464085	2.77593	0.00602969	0.999502	FALSE
IGHV4.30.2	DQB1.T.32632647.C_T	0.0464085	2.77593	0.00602969	0.999502	FALSE
IGHV4.30.2	DQB1.A.32632781.C_T	0.0464085	2.77593	0.00602969	0.999502	FALSE
IGHV4.30.2	DQB1.G.32632782.C_T	0.0464085	2.77593	0.00602969	0.999502	FALSE
IGHV4.30.2	DQB1.A.32632783.C_T	0.0464085	2.77593	0.00602969	0.999502	FALSE
IGHV1.69	C.C.31238147.G_T	0.189134	2.77457	0.00605397	0.999502	FALSE
IGHV3.13	A.T.29911086.C_T	-0.134482	-2.77145	0.00611011	0.999502	FALSE
IGHV5.51	B.T.31324003.T_T	0.102416	2.77093	0.00611945	0.999502	FALSE
IGHV5.51	B.C.31324004.C_T	0.102416	2.77093	0.00611945	0.999502	FALSE
IGHV3.7	B.C.31324702.T_A	0.33561	2.76895	0.00615536	0.999502	FALSE
IGHV3.7	B.A.31324705.C_A	0.33561	2.76895	0.00615536	0.999502	FALSE
IGHV3.21	B.G.31324086.C_A	0.417676	2.76106	0.00630037	0.999502	FALSE
IGHV1.18	DQB1.A.32632832.T_A	-0.165083	-2.75607	0.00639355	0.999502	FALSE
IGHV1.69	B.G.31324154.A_T	0.2529	2.75554	0.0064036	0.999502	FALSE
IGHV5.51	B.T.31324664.G_T	0.101372	2.74464	0.00661193	0.999502	FALSE
IGHV5.51	B.A.31324666.T_T	0.101372	2.74464	0.00661193	0.999502	FALSE
IGHV1.18	DQB1.C.32632694.G_T	0.13948	2.74042	0.00669431	0.999502	FALSE
IGHV1.18	DQB1.C.32632744.T_T	0.13948	2.74042	0.00669431	0.999502	FALSE
IGHV4.61	DRB1.G.32552085.T_T	0.0996158	2.73819	0.00673813	0.999502	FALSE
IGHV3.13	A.C.29910801.A_T	-0.133285	-2.73529	0.00679568	0.999502	FALSE
IGHV3.13	A.A.29911260.C_T	-0.133285	-2.73529	0.00679568	0.999502	FALSE
IGHV3.13	A.C.29911261.G_T	-0.133285	-2.73529	0.00679568	0.999502	FALSE
IGHV1.69	C.C.31237776.T_T	0.186079	2.72939	0.00691391	0.999502	FALSE
IGHV3.43	DQB1.C.32629227.T_T	0.556307	2.72699	0.00696253	0.999502	FALSE
IGHV3.43	DQB1.G.32632645.T_T	0.556307	2.72699	0.00696253	0.999502	FALSE
IGHV3.43	DQB1.C.32632694.A_T	0.556307	2.72699	0.00696253	0.999502	FALSE
IGHV3.43	DQB1.G.32632703.A_T	0.556307	2.72699	0.00696253	0.999502	FALSE
IGHV3.43	DQB1.T.32632718.A_T	0.556307	2.72699	0.00696253	0.999502	FALSE
IGHV3.43	DQB1.A.32632721.T_T	0.556307	2.72699	0.00696253	0.999502	FALSE
IGHV3.43	DQB1.T.32632748.A_T	0.556307	2.72699	0.00696253	0.999502	FALSE
IGHV3.43	DQB1.A.32632749.T_T	0.556307	2.72699	0.00696253	0.999502	FALSE
IGHV3.43	DQB1.C.32632753.T_T	0.556307	2.72699	0.00696253	0.999502	FALSE
IGHV3.43	DQB1.T.32632769.C_T	0.556307	2.72699	0.00696253	0.999502	FALSE
IGHV3.43	DQB1.A.32632770.T_T	0.556307	2.72699	0.00696253	0.999502	FALSE
IGHV3.43	DQB1.G.32632775.C_T	0.556307	2.72699	0.00696253	0.999502	FALSE
IGHV3.43	DQB1.C.32632795.T_T	0.556307	2.72699	0.00696253	0.999502	FALSE
IGHV3.43	DQB1.C.32634318.A_T	0.556307	2.72699	0.00696253	0.999502	FALSE
IGHV3.21	DQA1.G.32605284.A_T	-0.586525	-2.71784	0.00715073	0.999502	FALSE
IGHV3.21	DQA1.A.32605309.G_T	-0.586525	-2.71784	0.00715073	0.999502	FALSE
IGHV3.7	A.C.29910371.T_T	0.398112	2.71109	0.00729256	0.999502	FALSE
IGHV3.7	A.C.29911149.T_T	0.398112	2.71109	0.00729256	0.999502	FALSE
IGHV3.7	A.G.29912326.A_T	0.398112	2.71109	0.00729256	0.999502	FALSE
IGHV3.7	A.A.29912345.T_T	0.398112	2.71109	0.00729256	0.999502	FALSE
IGHV3.7	A.T.29912373.G_T	0.398112	2.71109	0.00729256	0.999502	FALSE
IGHV1.18	DRB1.G.32551935.G_A	0.133227	2.70665	0.00738716	0.999502	FALSE
IGHV4.30.4	DRB1.G.32552085.T_T	0.00803254	2.70324	0.00746054	0.999502	FALSE
IGHV3.21	B.A.31324666.C_A	0.365631	2.70285	0.00746898	0.999502	FALSE
IGHV3.15	DQB1.A.32634341.G_T	0.0123771	2.69655	0.00760656	0.999502	FALSE
IGHV3.23	C.T.31237858.C_T	-0.548808	-2.68999	0.00775235	0.999502	FALSE
IGHV1.69	C.C.31239518.T_T	0.175162	2.68829	0.00779049	0.999502	FALSE
IGHV2.70	C.C.31238068.T_T	-0.0635307	-2.68818	0.00779289	0.999502	FALSE
IGHV2.70	C.G.31239101.C_T	-0.0635307	-2.68818	0.00779289	0.999502	FALSE
IGHV2.70	C.G.31239602.A_T	-0.0635307	-2.68818	0.00779289	0.999502	FALSE
IGHV2.70	C.T.31239621.A_T	-0.0635307	-2.68818	0.00779289	0.999502	FALSE
IGHV2.70	C.C.31239630.T_T	-0.0635307	-2.68818	0.00779289	0.999502	FALSE
IGHV1.58	DPB1.A.33048640.G_T	0.0252496	2.68762	0.00780557	0.999502	FALSE
IGHV3.23	B.C.31324702.T_A	0.732025	2.66814	0.00825591	0.999502	FALSE
IGHV3.23	B.A.31324705.C_A	0.732025	2.66814	0.00825591	0.999502	FALSE
IGHV4.b	DRB1.T.32548632.A_T	-0.0279607	-2.6667	0.00829006	0.999502	FALSE
IGHV4.b	DRB1.G.32551948.A_T	-0.0279607	-2.6667	0.00829006	0.999502	FALSE
IGHV3.7	B.T.31324036.A_A	-0.235901	-2.65732	0.00851613	0.999502	FALSE
IGHV4.b	DRB1.G.32552137.G_A	0.0153448	2.65552	0.00856007	0.999502	FALSE
IGHV1.69	C.C.31239616.A_T	-0.165878	-2.64603	0.0087953	0.999502	FALSE
IGHV1.69	C.G.31239617.T_T	-0.165878	-2.64603	0.0087953	0.999502	FALSE
IGHV1.69	C.T.31239621.T_A	-0.165878	-2.64603	0.0087953	0.999502	FALSE
IGHV2.70	C.G.31239050.A_T	0.0622196	2.63645	0.00903895	0.999502	FALSE
IGHV1.69	C.C.31238068.T_T	-0.180304	-2.63267	0.00913659	0.999502	FALSE
IGHV1.69	C.G.31239101.C_T	-0.180304	-2.63267	0.00913659	0.999502	FALSE
IGHV1.69	C.G.31239602.A_T	-0.180304	-2.63267	0.00913659	0.999502	FALSE
IGHV1.69	C.T.31239621.A_T	-0.180304	-2.63267	0.00913659	0.999502	FALSE
IGHV1.69	C.C.31239630.T_T	-0.180304	-2.63267	0.00913659	0.999502	FALSE
IGHV1.18	A.G.29911218.A_T	-0.217972	-2.62993	0.00920809	0.999502	FALSE
IGHV3.21	B.T.31324602.T_T	0.371898	2.62937	0.00922272	0.999502	FALSE
IGHV1.18	A.T.29911240.G_T	-0.206238	-2.62454	0.00934988	0.999502	FALSE
IGHV7.4.1	B.G.31324864.A_T	-0.173182	-2.62309	0.00938851	0.999502	FALSE
IGHV3.7	A.G.29910719.G_A	0.36532	2.6222	0.0094121	0.999502	FALSE
IGHV4.b	B.C.31324024.A_A	0.0167179	2.62193	0.00941942	0.999502	FALSE
IGHV3.15	DRB1.T.32551970.A_T	0.0131105	2.62113	0.00944075	0.999502	FALSE
IGHV7.4.1	DRB1.G.32551951.C_T	-0.137154	-2.62112	0.00944098	0.999502	FALSE
IGHV1.58	C.C.31239518.T_T	0.0271658	2.62004	0.00947008	0.999502	FALSE
IGHV4.b	DRB1.T.32552080.T_A	0.0167344	2.61768	0.00953353	0.999502	FALSE
IGHV3.20	DRB1.T.32551990.G_T	0.0982342	2.61186	0.00969157	0.999502	FALSE
IGHV3.20	DRB1.T.32551999.A_T	0.0982342	2.61186	0.00969157	0.999502	FALSE
IGHV1.f	DPB1.A.33048661.G_T	0.0141051	2.60816	0.00979347	0.999502	FALSE
IGHV1.45	DRB1.C.32551949.G_T	0.044989	2.60315	0.00993277	0.999502	FALSE
IGHV4.61	DPA1.C.33036869.T_A	0.0436922	2.60131	0.00998451	0.999502	FALSE
IGHV4.61	DPA1.G.33037639.A_A	0.0436922	2.60131	0.00998451	0.999502	FALSE
IGHV4.61	DPA1.C.33037640.T_A	0.0436922	2.60131	0.00998451	0.999502	FALSE
IGHV5.51	B.C.31324615.T_T	0.0947283	2.59423	0.0101854	0.999502	FALSE
IGHV3.21	A.T.29910558.T_T	-0.377611	-2.59409	0.0101894	0.999502	FALSE
IGHV3.15	C.C.31238147.G_T	0.0145042	2.58826	0.0103578	0.999502	FALSE
IGHV3.49	B.T.31324523.C_T	0.0145749	2.58546	0.0104395	0.999502	FALSE
IGHV3.49	B.T.31324527.G_T	0.0145749	2.58546	0.0104395	0.999502	FALSE
IGHV3.49	B.G.31324528.A_T	0.0145749	2.58546	0.0104395	0.999502	FALSE
IGHV3.49	B.G.31324535.C_T	0.0145749	2.58546	0.0104395	0.999502	FALSE
IGHV3.49	B.A.31324537.T_T	0.0145749	2.58546	0.0104395	0.999502	FALSE
IGHV3.49	B.T.31324542.C_T	0.0145749	2.58546	0.0104395	0.999502	FALSE
IGHV3.49	B.G.31324552.C_T	0.0145749	2.58546	0.0104395	0.999502	FALSE
IGHV4.59	DRB1.T.32551970.A_T	0.0890405	2.58467	0.0104627	0.999502	FALSE
IGHV2.26	B.T.31324536.G_A	0.0203124	2.58311	0.0105084	0.999502	FALSE
IGHV3.d	A.G.29911190.A_A	0.0131687	2.5779	0.010663	0.999502	FALSE
IGHV4.30.2	B.T.31324536.T_T	0.0441532	2.57621	0.0107135	0.999502	FALSE
IGHV3.15	C.C.31237776.T_T	0.0144035	2.57093	0.0108728	0.999502	FALSE
IGHV5.51	DQA1.A.32609147.T_T	0.116352	2.57077	0.0108775	0.999502	FALSE
IGHV3.20	DQB1.C.32632638.A_T	-0.103296	-2.56796	0.0109633	0.999502	FALSE
IGHV3.20	DQB1.T.32632647.C_T	-0.103296	-2.56796	0.0109633	0.999502	FALSE
IGHV3.20	DQB1.A.32632781.C_T	-0.103296	-2.56796	0.0109633	0.999502	FALSE
IGHV3.20	DQB1.G.32632782.C_T	-0.103296	-2.56796	0.0109633	0.999502	FALSE
IGHV3.20	DQB1.A.32632783.C_T	-0.103296	-2.56796	0.0109633	0.999502	FALSE
IGHV2.70	C.C.31237776.T_T	0.0602543	2.55358	0.0114109	0.999502	FALSE
IGHV5.51	B.G.31324547.C_A	-0.0959547	-2.55358	0.0114112	0.999502	FALSE
IGHV5.51	B.T.31324549.C_A	-0.0959547	-2.55358	0.0114112	0.999502	FALSE
IGHV4.30.2	B.G.31324528.G_T	0.0443815	2.55269	0.0114391	0.999502	FALSE
IGHV1.69	C.T.31239108.A_T	-0.155776	-2.55269	0.0114394	0.999502	FALSE
IGHV4.30.4	C.C.31237987.T_T	0.00758956	2.54915	0.0115523	0.999502	FALSE
IGHV4.30.4	C.C.31238027.A_T	0.00758956	2.54915	0.0115523	0.999502	FALSE
IGHV4.30.4	C.G.31239082.C_T	0.00758956	2.54915	0.0115523	0.999502	FALSE
IGHV1.24	B.C.31322996.T_A	-0.0425592	-2.54212	0.0117796	0.999502	FALSE
IGHV4.61	DPB1.C.33048602.A_T	0.0464891	2.54041	0.0118356	0.999502	FALSE
IGHV3.21	B.C.31324702.T_A	0.449505	2.53324	0.0120724	0.999502	FALSE
IGHV3.21	B.A.31324705.C_A	0.449505	2.53324	0.0120724	0.999502	FALSE
IGHV3.15	DQB1.C.32629170.G_T	0.0157565	2.52627	0.0123067	0.999502	FALSE
IGHV3.15	DQB1.C.32632724.T_T	0.0157565	2.52627	0.0123067	0.999502	FALSE
IGHV3.15	DQB1.G.32634331.A_T	0.0157565	2.52627	0.0123067	0.999502	FALSE
IGHV1.69	C.T.31237862.C_T	0.221319	2.52264	0.0124305	0.999502	FALSE
IGHV1.69	C.C.31238943.T_T	0.221319	2.52264	0.0124305	0.999502	FALSE
IGHV1.69	C.G.31239016.A_T	0.221319	2.52264	0.0124305	0.999502	FALSE
IGHV1.69	C.C.31239543.T_T	0.221319	2.52264	0.0124305	0.999502	FALSE
IGHV1.18	DRB1.C.32551949.G_T	-0.149498	-2.51883	0.0125617	0.999502	FALSE
IGHV3.53	DPB1.C.33048602.A_T	0.217628	2.51603	0.0126586	0.999502	FALSE
IGHV3.15	DRB1.G.32551957.C_A	-0.0134452	-2.51498	0.0126952	0.999502	FALSE
IGHV4.b	DRB1.T.32549356.C_T	0.0146405	2.50723	0.012968	0.999502	FALSE
IGHV3.20	DQB1.A.32632587.G_T	-0.105659	-2.50707	0.0129739	0.999502	FALSE
IGHV3.20	DQB1.A.32632598.T_T	-0.105659	-2.50707	0.0129739	0.999502	FALSE
IGHV3.15	C.T.31237858.C_T	-0.011503	-2.50584	0.0130176	0.999502	FALSE
IGHV4.28	DQA1.T.32605274.C_A	-0.00617689	-2.50558	0.0130267	0.999502	FALSE
IGHV4.28	DQA1.G.32609105.A_A	-0.00617689	-2.50558	0.0130267	0.999502	FALSE
IGHV4.28	DQA1.T.32609126.C_A	-0.00617689	-2.50558	0.0130267	0.999502	FALSE
IGHV4.28	DQA1.C.32609207.T_A	-0.00617689	-2.50558	0.0130267	0.999502	FALSE
IGHV4.28	DQA1.G.32609216.T_A	-0.00617689	-2.50558	0.0130267	0.999502	FALSE
IGHV4.28	DQA1.A.32609222.T_A	-0.00617689	-2.50558	0.0130267	0.999502	FALSE
IGHV4.28	DQA1.G.32609236.A_A	-0.00617689	-2.50558	0.0130267	0.999502	FALSE
IGHV4.28	DQA1.G.32609253.A_A	-0.00617689	-2.50558	0.0130267	0.999502	FALSE
IGHV4.28	DQA1.G.32609254.T_A	-0.00617689	-2.50558	0.0130267	0.999502	FALSE
IGHV4.28	DQA1.G.32609255.T_A	-0.00617689	-2.50558	0.0130267	0.999502	FALSE
IGHV4.28	DQA1.G.32609264.C_A	-0.00617689	-2.50558	0.0130267	0.999502	FALSE
IGHV4.28	DQA1.G.32609271.C_A	-0.00617689	-2.50558	0.0130267	0.999502	FALSE
IGHV4.28	DQA1.G.32609278.G_T	-0.00617689	-2.50558	0.0130267	0.999502	FALSE
IGHV4.28	DQA1.A.32609299.A_T	-0.00617689	-2.50558	0.0130267	0.999502	FALSE
IGHV4.28	DQA1.A.32609312.C_A	-0.00617689	-2.50558	0.0130267	0.999502	FALSE
IGHV4.28	DQA1.C.32610009.C_T	-0.00617689	-2.50558	0.0130267	0.999502	FALSE
IGHV4.28	DQA1.A.32610495.G_A	-0.00617689	-2.50558	0.0130267	0.999502	FALSE
IGHV3.21	A.A.29911203.C_T	0.4638	2.50546	0.0130312	0.999502	FALSE
IGHV3.43	C.G.31239114.T_T	-0.346352	-2.50426	0.0130738	0.999502	FALSE
IGHV3.7	A.G.29912087.T_T	0.33267	2.50216	0.0131494	0.999502	FALSE
IGHV3.7	A.A.29912348.G_T	0.33267	2.50216	0.0131494	0.999502	FALSE
IGHV3.7	A.G.29913037.A_T	0.33267	2.50216	0.0131494	0.999502	FALSE
IGHV3.21	B.T.31324003.T_T	0.352071	2.50175	0.0131641	0.999502	FALSE
IGHV3.21	B.C.31324004.C_T	0.352071	2.50175	0.0131641	0.999502	FALSE
IGHV3.43	DQB1.T.32632688.G_T	0.405946	2.49987	0.013232	0.999502	FALSE
IGHV4.b	B.G.31324025.A_T	0.0173071	2.49672	0.0133463	0.999502	FALSE
IGHV4.b	C.C.31239616.A_T	0.0153749	2.49528	0.013399	0.999502	FALSE
IGHV4.b	C.G.31239617.T_T	0.0153749	2.49528	0.013399	0.999502	FALSE
IGHV4.b	C.T.31239621.T_A	0.0153749	2.49528	0.013399	0.999502	FALSE
IGHV4.b	DQB1.A.32632832.T_A	-0.0177286	-2.49405	0.0134441	0.999502	FALSE
IGHV4.b	DQB1.A.32629847.G_A	-0.0251188	-2.49322	0.0134745	0.999502	FALSE
IGHV4.b	DQB1.A.32634302.G_A	-0.0251188	-2.49322	0.0134745	0.999502	FALSE
IGHV1.24	B.A.31324711.A_A	-0.0435047	-2.49314	0.0134775	0.999502	FALSE
IGHV4.b	DRB1.G.32549362.A_T	0.0157409	2.49183	0.0135259	0.999502	FALSE
IGHV1.f	DPB1.A.33048628.C_T	0.0139536	2.48896	0.0136318	0.999502	FALSE
IGHV3.15	DRB1.G.32552085.G_A	0.0150573	2.48796	0.0136691	0.999502	FALSE
IGHV3.72	DRB1.G.32552085.T_T	0.00568514	2.48741	0.0136898	0.999502	FALSE
IGHV4.34	A.T.29910759.A_T	0.0849207	2.48273	0.0138652	0.999502	FALSE
IGHV4.34	A.G.29910767.C_T	0.0849207	2.48273	0.0138652	0.999502	FALSE
IGHV4.34	A.C.29910771.T_T	0.0849207	2.48273	0.0138652	0.999502	FALSE
IGHV4.34	A.C.29910773.G_T	0.0849207	2.48273	0.0138652	0.999502	FALSE
IGHV4.34	A.T.29910774.C_T	0.0849207	2.48273	0.0138652	0.999502	FALSE
IGHV4.34	A.G.29910777.T_T	0.0849207	2.48273	0.0138652	0.999502	FALSE
IGHV4.34	A.G.29910779.C_T	0.0849207	2.48273	0.0138652	0.999502	FALSE
IGHV4.61	B.G.31324025.A_T	0.0499031	2.47939	0.0139918	0.999502	FALSE
IGHV3.23	C.G.31239050.T_T	-0.505787	-2.4703	0.0143414	0.999502	FALSE
IGHV4.4	B.C.31324586.T_A	0.0866187	2.46956	0.0143699	0.999502	FALSE
IGHV4.61	B.G.31324025.G_A	0.0486515	2.46928	0.0143808	0.999502	FALSE
IGHV5.51	B.C.31322303.G_A	0.0900319	2.46775	0.0144407	0.999502	FALSE
IGHV3.21	A.T.29910558.C_T	0.361657	2.46685	0.014476	0.999502	FALSE
IGHV3.43	C.G.31239116.A_T	-0.314877	-2.46663	0.0144846	0.999502	FALSE
IGHV3.21	A.G.29912087.T_T	0.478732	2.46594	0.0145118	0.999502	FALSE
IGHV3.21	A.A.29912348.G_T	0.478732	2.46594	0.0145118	0.999502	FALSE
IGHV3.21	A.G.29913037.A_T	0.478732	2.46594	0.0145118	0.999502	FALSE
IGHV4.4	B.C.31324603.T_A	0.0876711	2.46219	0.0146595	0.999502	FALSE
IGHV4.4	B.T.31324604.C_A	0.0876711	2.46219	0.0146595	0.999502	FALSE
IGHV3.21	B.T.31324641.A_T	0.386694	2.45976	0.0147562	0.999502	FALSE
IGHV5.51	A.A.29911228.A_T	-0.139684	-2.45801	0.014826	0.999502	FALSE
IGHV3.NL1	C.G.31239050.G_T	-0.384517	-2.45754	0.0148448	0.999502	FALSE
IGHV3.NL1	B.T.31324144.T_T	-0.40115	-2.45648	0.0148874	0.999502	FALSE
IGHV4.b	DRB1.T.32552134.G_T	-0.0140789	-2.45377	0.0149969	0.999502	FALSE
IGHV4.b	DRB1.G.32552138.A_T	-0.0140789	-2.45377	0.0149969	0.999502	FALSE
IGHV4.b	DRB1.C.32552139.G_T	-0.0140789	-2.45377	0.0149969	0.999502	FALSE
IGHV4.b	DRB1.G.32552141.A_T	-0.0140789	-2.45377	0.0149969	0.999502	FALSE
IGHV4.61	B.T.31324509.A_T	0.058798	2.45272	0.0150392	0.999502	FALSE
IGHV4.61	B.G.31324530.C_T	0.058798	2.45272	0.0150392	0.999502	FALSE
IGHV4.61	B.C.31324531.G_T	0.058798	2.45272	0.0150392	0.999502	FALSE
IGHV4.61	B.G.31324538.C_T	0.058798	2.45272	0.0150392	0.999502	FALSE
IGHV4.34	A.G.29910402.A_T	0.084204	2.45249	0.0150484	0.999502	FALSE
IGHV4.34	A.C.29910725.G_T	0.084204	2.45249	0.0150484	0.999502	FALSE
IGHV4.34	A.A.29911069.T_T	0.084204	2.45249	0.0150484	0.999502	FALSE
IGHV4.34	A.C.29911951.T_T	0.084204	2.45249	0.0150484	0.999502	FALSE
IGHV4.34	A.G.29911957.A_T	0.084204	2.45249	0.0150484	0.999502	FALSE
IGHV4.34	A.G.29912086.A_T	0.084204	2.45249	0.0150484	0.999502	FALSE
IGHV4.34	A.G.29912098.A_T	0.084204	2.45249	0.0150484	0.999502	FALSE
IGHV4.34	A.G.29912281.A_T	0.084204	2.45249	0.0150484	0.999502	FALSE
IGHV4.34	A.A.29912297.G_T	0.084204	2.45249	0.0150484	0.999502	FALSE
IGHV4.34	A.G.29912386.C_T	0.084204	2.45249	0.0150484	0.999502	FALSE
IGHV3.33	B.G.31324154.A_T	-1.29783	-2.45237	0.0150535	0.999502	FALSE
IGHV1.69	C.G.31238983.G_T	-0.145011	-2.45073	0.0151203	0.999502	FALSE
IGHV1.24	B.T.31324144.T_T	-0.0400526	-2.4503	0.0151377	0.999502	FALSE
IGHV3.15	DQA1.C.32605271.T_T	0.0135279	2.44347	0.0154185	0.999502	FALSE
IGHV3.15	DQA1.A.32609192.G_T	0.0135279	2.44347	0.0154185	0.999502	FALSE
IGHV3.15	DQA1.C.32609212.T_T	0.0135279	2.44347	0.0154185	0.999502	FALSE
IGHV3.15	DQA1.G.32609214.T_T	0.0135279	2.44347	0.0154185	0.999502	FALSE
IGHV3.15	DQA1.G.32609223.T_T	0.0135279	2.44347	0.0154185	0.999502	FALSE
IGHV3.15	DQA1.T.32609224.C_T	0.0135279	2.44347	0.0154185	0.999502	FALSE
IGHV3.15	DQA1.C.32609229.A_T	0.0135279	2.44347	0.0154185	0.999502	FALSE
IGHV3.15	DQA1.A.32609230.C_T	0.0135279	2.44347	0.0154185	0.999502	FALSE
IGHV1.69	C.C.31238868.T_T	0.213359	2.44322	0.015429	0.999502	FALSE
IGHV1.24	B.G.31324100.T_A	-0.0416278	-2.44223	0.0154699	0.999502	FALSE
IGHV4.30.2	DQB1.C.32632627.T_T	0.0470639	2.44158	0.0154972	0.999502	FALSE
IGHV3.23	B.C.31324184.G_T	-0.590149	-2.43882	0.0156124	0.999502	FALSE
IGHV3.66	C.G.31239050.A_T	-0.134924	-2.43686	0.0156949	0.999502	FALSE
IGHV3.21	C.C.31238068.T_T	-0.394554	-2.43649	0.0157104	0.999502	FALSE
IGHV3.21	C.G.31239101.C_T	-0.394554	-2.43649	0.0157104	0.999502	FALSE
IGHV3.21	C.G.31239602.A_T	-0.394554	-2.43649	0.0157104	0.999502	FALSE
IGHV3.21	C.T.31239621.A_T	-0.394554	-2.43649	0.0157104	0.999502	FALSE
IGHV3.21	C.C.31239630.T_T	-0.394554	-2.43649	0.0157104	0.999502	FALSE
IGHV1.24	B.T.31324523.C_T	0.0766494	2.43621	0.015722	0.999502	FALSE
IGHV1.24	B.T.31324527.G_T	0.0766494	2.43621	0.015722	0.999502	FALSE
IGHV1.24	B.G.31324528.A_T	0.0766494	2.43621	0.015722	0.999502	FALSE
IGHV1.24	B.G.31324535.C_T	0.0766494	2.43621	0.015722	0.999502	FALSE
IGHV1.24	B.A.31324537.T_T	0.0766494	2.43621	0.015722	0.999502	FALSE
IGHV1.24	B.T.31324542.C_T	0.0766494	2.43621	0.015722	0.999502	FALSE
IGHV1.24	B.G.31324552.C_T	0.0766494	2.43621	0.015722	0.999502	FALSE
IGHV3.d	DQA1.G.32605284.A_T	-0.0193106	-2.43517	0.0157659	0.999502	FALSE
IGHV3.d	DQA1.A.32605309.G_T	-0.0193106	-2.43517	0.0157659	0.999502	FALSE
IGHV1.69	C.C.31239057.T_T	0.181078	2.43327	0.0158464	0.999502	FALSE
IGHV1.18	DQB1.C.32632694.C_T	-0.119468	-2.42939	0.0160119	0.999502	FALSE
IGHV4.b	DRB1.G.32552141.G_A	-0.0140321	-2.42879	0.0160379	0.999502	FALSE
IGHV1.69	C.G.31238983.C_A	-0.144583	-2.42823	0.0160617	0.999502	FALSE
IGHV3.66	DRB1.T.32551970.G_T	0.129016	2.42418	0.0162369	0.999502	FALSE
IGHV3.30.3	B.T.31324144.T_T	-0.41625	-2.42368	0.0162585	0.999502	FALSE
IGHV1.24	DRB1.G.32551948.G_A	-0.0377952	-2.41645	0.0165753	0.999502	FALSE
IGHV3.48	DQA1.C.32605257.A_T	-0.333291	-2.41034	0.0168474	0.999502	FALSE
IGHV3.48	DQA1.G.32609278.C_T	-0.333291	-2.41034	0.0168474	0.999502	FALSE
IGHV3.48	DQA1.C.32609279.T_T	-0.333291	-2.41034	0.0168474	0.999502	FALSE
IGHV3.48	DQA1.C.32609286.T_T	-0.333291	-2.41034	0.0168474	0.999502	FALSE
IGHV2.5	C.G.31239050.T_T	-0.0315369	-2.40776	0.0169632	0.999502	FALSE
IGHV2.5	C.T.31237858.C_T	-0.0314953	-2.4065	0.0170202	0.999502	FALSE
IGHV3.49	B.G.31324200.C_A	0.0110792	2.40507	0.0170849	0.999502	FALSE
IGHV3.30.3	C.G.31239050.G_T	-0.395698	-2.40413	0.0171279	0.999502	FALSE
IGHV3.21	B.G.31324025.G_A	-0.392526	-2.40348	0.0171572	0.999502	FALSE
IGHV3.48	DQA1.T.32609813.C_A	0.362685	2.40253	0.0172005	0.999502	FALSE
IGHV3.48	DQA1.G.32609873.C_A	0.362685	2.40253	0.0172005	0.999502	FALSE
IGHV3.48	DQA1.A.32610535.C_A	0.362685	2.40253	0.0172005	0.999502	FALSE
IGHV3.20	DRB1.G.32551935.G_A	0.0905463	2.4024	0.0172065	0.999502	FALSE
IGHV3.21	B.C.31322996.T_A	0.362151	2.39867	0.0173779	0.999502	FALSE
IGHV3.72	A.T.29910558.C_T	0.00266067	2.39827	0.0173962	0.999502	FALSE
IGHV3.21	C.G.31238155.A_A	0.330405	2.39731	0.0174407	0.999502	FALSE
IGHV4.b	B.C.31324891.T_T	0.0146323	2.39651	0.0174778	0.999502	FALSE
IGHV4.30.2	DQB1.C.32632627.C_A	0.0415526	2.39205	0.0176853	0.999502	FALSE
IGHV5.51	DQA1.G.32609278.A_T	0.132988	2.39148	0.0177119	0.999502	FALSE
IGHV5.51	DQA1.A.32609789.G_T	0.132988	2.39148	0.0177119	0.999502	FALSE
IGHV4.b	B.G.31324528.G_T	0.0154969	2.39099	0.0177349	0.999502	FALSE
IGHV3.43	DPA1.C.33037557.T_T	0.556966	2.3907	0.0177487	0.999502	FALSE
IGHV3.72	DPB1.G.33048606.C_T	0.0043086	2.38966	0.0177976	0.999502	FALSE
IGHV4.30.2	B.C.31324526.G_A	0.0409808	2.38888	0.0178343	0.999502	FALSE
IGHV3.20	DQB1.C.32632627.C_A	-0.0995645	-2.38849	0.0178525	0.999502	FALSE
IGHV3.21	B.G.31324864.G_A	0.380443	2.38726	0.0179105	0.999502	FALSE
IGHV3.NL1	C.G.31239050.T_T	0.35043	2.38621	0.0179606	0.999502	FALSE
IGHV1.24	DRB1.A.32551995.G_A	0.0404522	2.38499	0.0180184	0.999502	FALSE
IGHV1.24	C.C.31239430.T_A	-0.0374572	-2.38061	0.0182278	0.999502	FALSE
IGHV4.28	DQB1.T.32632688.A_T	-0.0132393	-2.37833	0.018338	0.999502	FALSE
IGHV1.18	A.A.29911228.A_T	-0.180502	-2.37832	0.018338	0.999502	FALSE
IGHV1.45	B.G.31324200.G_T	0.064822	2.37791	0.0183579	0.999502	FALSE
IGHV4.30.4	B.A.31323233.G_T	0.00326778	2.37733	0.0183863	0.999502	FALSE
IGHV4.30.4	B.G.31323353.A_T	0.00326778	2.37733	0.0183863	0.999502	FALSE
IGHV3.7	A.T.29910558.T_T	-0.237239	-2.37237	0.0186276	0.999502	FALSE
IGHV4.b	DRB1.G.32552085.T_T	0.0298602	2.37186	0.0186528	0.999502	FALSE
IGHV4.b	B.C.31324024.C_T	0.0156061	2.3714	0.0186754	0.999502	FALSE
IGHV3.43	C.G.31239114.G_A	-0.323802	-2.37129	0.0186807	0.999502	FALSE
IGHV1.45	DRB1.G.32549563.A_T	0.0680884	2.36937	0.018775	0.999502	FALSE
IGHV1.45	DRB1.G.32551948.C_T	0.0680884	2.36937	0.018775	0.999502	FALSE
IGHV1.24	DRB1.A.32552092.T_T	-0.0438646	-2.36917	0.0187852	0.999502	FALSE
IGHV4.61	C.A.31238930.C_T	0.0384068	2.36505	0.0189894	0.999502	FALSE
IGHV4.30.2	DQB1.C.32629931.G_T	0.0496827	2.36496	0.0189941	0.999502	FALSE
IGHV4.30.2	DQB1.T.32632688.C_T	0.0496827	2.36496	0.0189941	0.999502	FALSE
IGHV4.30.2	DQB1.C.32632689.T_T	0.0496827	2.36496	0.0189941	0.999502	FALSE
IGHV3.21	DQA1.G.32610437.A_T	-0.573115	-2.36227	0.0191285	0.999502	FALSE
IGHV1.18	DRB1.C.32549392.T_T	0.136207	2.36086	0.0191996	0.999502	FALSE
IGHV1.18	DRB1.G.32549581.A_T	0.136207	2.36086	0.0191996	0.999502	FALSE
IGHV1.18	DRB1.T.32549587.G_T	0.136207	2.36086	0.0191996	0.999502	FALSE
IGHV1.18	DRB1.G.32551935.C_T	0.136207	2.36086	0.0191996	0.999502	FALSE
IGHV1.18	DRB1.T.32551936.A_T	0.136207	2.36086	0.0191996	0.999502	FALSE
IGHV1.18	DRB1.A.32551937.C_T	0.136207	2.36086	0.0191996	0.999502	FALSE
IGHV1.18	DRB1.C.32557422.T_T	0.136207	2.36086	0.0191996	0.999502	FALSE
IGHV2.26	B.C.31324702.T_A	0.0237783	2.36071	0.0192068	0.999502	FALSE
IGHV2.26	B.A.31324705.C_A	0.0237783	2.36071	0.0192068	0.999502	FALSE
IGHV4.28	DQA1.T.32609813.C_A	-0.00625186	-2.36	0.0192428	0.999502	FALSE
IGHV4.28	DQA1.G.32609873.C_A	-0.00625186	-2.36	0.0192428	0.999502	FALSE
IGHV4.28	DQA1.A.32610535.C_A	-0.00625186	-2.36	0.0192428	0.999502	FALSE
IGHV1.24	DRB1.C.32551962.T_T	0.0374911	2.3596	0.0192627	0.999502	FALSE
IGHV1.69	C.A.31239577.C_A	-0.138205	-2.35832	0.0193276	0.999502	FALSE
IGHV3.20	C.C.31237776.T_T	0.102123	2.35662	0.0194138	0.999502	FALSE
IGHV3.21	B.T.31324144.T_T	0.346803	2.35401	0.0195468	0.999502	FALSE
IGHV3.30.3	C.G.31239050.T_T	0.363521	2.35373	0.0195611	0.999502	FALSE
IGHV3.21	B.C.31324595.G_A	0.328102	2.35248	0.019625	0.999502	FALSE
IGHV1.3	DQB1.A.32632832.T_A	-0.207205	-2.3511	0.0196961	0.999502	FALSE
IGHV3.15	DQA1.G.32610445.A_T	0.0147668	2.35004	0.0197505	0.999502	FALSE
IGHV3.20	DQB1.C.32632650.T_A	-0.0924605	-2.3491	0.0197994	0.999502	FALSE
IGHV1.24	DRB1.A.32552112.G_T	-0.0371349	-2.34714	0.0199005	0.999502	FALSE
IGHV1.24	DRB1.G.32552138.C_T	-0.0371349	-2.34714	0.0199005	0.999502	FALSE
IGHV3.7	B.G.31324895.C_T	0.216831	2.34349	0.0200909	0.999502	FALSE
IGHV4.30.2	C.C.31238868.T_T	-0.053997	-2.34231	0.020153	0.999502	FALSE
IGHV3.21	B.T.31324509.A_T	-0.465584	-2.34184	0.0201775	0.999502	FALSE
IGHV3.21	B.G.31324530.C_T	-0.465584	-2.34184	0.0201775	0.999502	FALSE
IGHV3.21	B.C.31324531.G_T	-0.465584	-2.34184	0.0201775	0.999502	FALSE
IGHV3.21	B.G.31324538.C_T	-0.465584	-2.34184	0.0201775	0.999502	FALSE
IGHV3.21	B.C.31324024.A_A	-0.359963	-2.34001	0.0202742	0.999502	FALSE
IGHV1.24	B.G.31324892.C_A	-0.038728	-2.33967	0.0202921	0.999502	FALSE
IGHV3.48	A.G.29911190.A_A	-0.33032	-2.33847	0.0203553	0.999502	FALSE
IGHV4.b	B.T.31324536.T_T	0.0149364	2.33557	0.0205094	0.999502	FALSE
IGHV1.69	B.G.31324194.A_T	0.137201	2.33338	0.0206264	0.999502	FALSE
IGHV3.21	C.T.31237858.C_T	-0.308598	-2.33251	0.0206732	0.999502	FALSE
IGHV4.61	DPB1.T.33048600.G_A	0.037762	2.33124	0.0207419	0.999502	FALSE
IGHV3.23	B.G.31324143.T_T	-0.613991	-2.33102	0.0207535	0.999502	FALSE
IGHV2.70	A.G.29911115.G_A	-0.0498216	-2.32822	0.020905	0.999502	FALSE
IGHV2.70	A.G.29911119.G_A	-0.0498216	-2.32822	0.020905	0.999502	FALSE
IGHV3.43	DPB1.C.33048542.T_A	0.341935	2.32786	0.0209243	0.999502	FALSE
IGHV3.43	DPB1.C.33048599.A_A	0.341935	2.32786	0.0209243	0.999502	FALSE
IGHV3.21	A.C.29911901.G_T	-0.333398	-2.32773	0.0209315	0.999502	FALSE
IGHV3.7	A.C.29910604.A_T	-0.232405	-2.32753	0.0209422	0.999502	FALSE
IGHV3.64	DQA1.A.32610461.G_A	-0.188338	-2.32734	0.0209528	0.999502	FALSE
IGHV4.28	DQB1.A.32632587.G_T	-0.00648359	-2.32537	0.02106	0.999502	FALSE
IGHV4.28	DQB1.A.32632598.T_T	-0.00648359	-2.32537	0.02106	0.999502	FALSE
IGHV1.45	DQB1.A.32632832.T_A	0.0408099	2.32494	0.0210836	0.999502	FALSE
IGHV3.7	B.C.31324891.T_T	-0.233984	-2.32442	0.0211121	0.999502	FALSE
IGHV1.24	DRB1.C.32551959.G_T	0.0369471	2.32292	0.0211941	0.999502	FALSE
IGHV1.24	DRB1.G.32551961.C_T	0.0369471	2.32292	0.0211941	0.999502	FALSE
IGHV1.24	DQB1.G.32629755.A_T	-0.0392175	-2.32127	0.0212845	0.999502	FALSE
IGHV1.24	DQB1.T.32634301.C_T	-0.0392175	-2.32127	0.0212845	0.999502	FALSE
IGHV1.24	DQB1.G.32634355.A_T	-0.0392175	-2.32127	0.0212845	0.999502	FALSE
IGHV3.43	DRB1.G.32551951.C_T	0.440001	2.32059	0.0213225	0.999502	FALSE
IGHV3.d	A.G.29912087.T_T	0.0165218	2.32029	0.0213389	0.999502	FALSE
IGHV3.d	A.A.29912348.G_T	0.0165218	2.32029	0.0213389	0.999502	FALSE
IGHV3.d	A.G.29913037.A_T	0.0165218	2.32029	0.0213389	0.999502	FALSE
IGHV4.61	DPA1.C.33037611.T_A	0.0387856	2.32021	0.0213434	0.999502	FALSE
IGHV3.33	DQA1.A.32610461.G_A	0.953965	2.31949	0.0213833	0.999502	FALSE
IGHV2.5	C.G.31239407.T_T	0.0470382	2.31641	0.0215542	0.999502	FALSE
IGHV2.5	C.C.31239417.T_T	0.0470382	2.31641	0.0215542	0.999502	FALSE
IGHV3.21	A.G.29910719.A_T	0.497014	2.31343	0.0217206	0.999502	FALSE
IGHV3.21	A.G.29910721.C_T	0.497014	2.31343	0.0217206	0.999502	FALSE
IGHV1.18	DRB1.A.32552078.T_T	0.142715	2.31335	0.0217253	0.999502	FALSE
IGHV4.30.4	DQB1.T.32632688.A_T	0.00716954	2.31204	0.0217989	0.999502	FALSE
IGHV1.18	B.C.31324057.A_T	0.168495	2.30629	0.0221242	0.999502	FALSE
IGHV1.18	DRB1.G.32549563.A_T	-0.227525	-2.30624	0.0221273	0.999502	FALSE
IGHV1.18	DRB1.G.32551948.C_T	-0.227525	-2.30624	0.0221273	0.999502	FALSE
IGHV3.7	A.A.29911225.G_T	0.320691	2.30484	0.0222069	0.999502	FALSE
IGHV1.24	DQB1.G.32632717.A_T	-0.035994	-2.30356	0.0222803	0.999502	FALSE
IGHV4.b	DQA1.T.32609106.C_T	0.0139415	2.30241	0.0223465	0.999502	FALSE
IGHV4.b	DQA1.C.32609181.T_T	0.0139415	2.30241	0.0223465	0.999502	FALSE
IGHV4.b	DQA1.G.32609213.A_T	0.0139415	2.30241	0.0223465	0.999502	FALSE
IGHV4.b	DQA1.G.32609221.C_T	0.0139415	2.30241	0.0223465	0.999502	FALSE
IGHV4.b	DQA1.A.32609227.C_T	0.0139415	2.30241	0.0223465	0.999502	FALSE
IGHV4.b	DQA1.A.32609231.G_T	0.0139415	2.30241	0.0223465	0.999502	FALSE
IGHV4.b	DQA1.A.32609855.C_T	0.0139415	2.30241	0.0223465	0.999502	FALSE
IGHV4.b	DQA1.C.32610008.T_T	0.0139415	2.30241	0.0223465	0.999502	FALSE
IGHV4.b	DQA1.C.32610403.A_T	0.0139415	2.30241	0.0223465	0.999502	FALSE
IGHV4.b	DQA1.C.32610478.G_T	0.0139415	2.30241	0.0223465	0.999502	FALSE
IGHV4.b	DQA1.T.32610481.C_T	0.0139415	2.30241	0.0223465	0.999502	FALSE
IGHV4.b	DQA1.C.32610487.G_T	0.0139415	2.30241	0.0223465	0.999502	FALSE
IGHV1.24	DQA1.C.32609173.G_T	-0.0334981	-2.29987	0.022493	0.999502	FALSE
IGHV4.30.2	C.T.31237862.C_T	-0.0533179	-2.2988	0.0225547	0.999502	FALSE
IGHV4.30.2	C.C.31238943.T_T	-0.0533179	-2.2988	0.0225547	0.999502	FALSE
IGHV4.30.2	C.G.31239016.A_T	-0.0533179	-2.2988	0.0225547	0.999502	FALSE
IGHV4.30.2	C.C.31239543.T_T	-0.0533179	-2.2988	0.0225547	0.999502	FALSE
IGHV3.d	A.A.29911203.C_T	0.0156076	2.29702	0.0226579	0.999502	FALSE
IGHV3.48	DPA1.T.33036999.C_A	0.329243	2.29649	0.0226892	0.999502	FALSE
IGHV3.48	DPA1.G.33037560.A_A	0.329243	2.29649	0.0226892	0.999502	FALSE
IGHV3.48	DPA1.A.33037579.T_A	0.329243	2.29649	0.0226892	0.999502	FALSE
IGHV3.48	DPA1.T.33037580.G_A	0.329243	2.29649	0.0226892	0.999502	FALSE
IGHV3.48	DPA1.C.33037626.G_A	0.329243	2.29649	0.0226892	0.999502	FALSE
IGHV3.7	A.C.29910378.T_T	-0.234942	-2.2951	0.0227702	0.999502	FALSE
IGHV3.7	A.C.29910538.T_T	-0.234942	-2.2951	0.0227702	0.999502	FALSE
IGHV3.7	A.G.29910700.T_T	-0.234942	-2.2951	0.0227702	0.999502	FALSE
IGHV3.7	A.G.29910752.C_T	-0.234942	-2.2951	0.0227702	0.999502	FALSE
IGHV3.7	A.G.29911092.T_T	-0.234942	-2.2951	0.0227702	0.999502	FALSE
IGHV3.21	B.C.31324891.T_T	-0.337032	-2.2931	0.022887	0.999502	FALSE
IGHV4.61	C.A.31238930.A_A	0.0373501	2.29252	0.0229214	0.999502	FALSE
IGHV1.18	DRB1.G.32551892.T_T	0.145265	2.29016	0.0230603	0.999502	FALSE
IGHV1.18	DRB1.A.32552081.C_T	0.145265	2.29016	0.0230603	0.999502	FALSE
IGHV1.18	DRB1.C.32552087.G_T	0.145265	2.29016	0.0230603	0.999502	FALSE
IGHV1.18	DRB1.G.32552091.A_T	0.145265	2.29016	0.0230603	0.999502	FALSE
IGHV1.18	DRB1.G.32552137.T_T	0.145265	2.29016	0.0230603	0.999502	FALSE
IGHV1.18	DRB1.A.32552144.T_T	0.145265	2.29016	0.0230603	0.999502	FALSE
IGHV3.d	A.G.29910719.A_T	0.0180114	2.28903	0.0231274	0.999502	FALSE
IGHV3.d	A.G.29910721.C_T	0.0180114	2.28903	0.0231274	0.999502	FALSE
IGHV1.18	DRB1.T.32552080.T_A	0.124155	2.28804	0.0231863	0.999502	FALSE
IGHV1.24	B.A.31324539.T_T	0.044072	2.28512	0.0233599	0.999502	FALSE
IGHV3.66	C.C.31239057.T_T	-0.13766	-2.28499	0.0233676	0.999502	FALSE
IGHV4.4	B.T.31324003.G_T	0.0902239	2.28305	0.0234843	0.999502	FALSE
IGHV4.4	B.C.31324004.T_T	0.0902239	2.28305	0.0234843	0.999502	FALSE
IGHV2.70	DPB1.G.33048606.C_T	-0.0797951	-2.2829	0.0234931	0.999502	FALSE
IGHV4.30.2	C.T.31238009.C_A	-0.035288	-2.28288	0.0234945	0.999502	FALSE
IGHV4.b	DRB1.C.32549452.G_T	-0.0133782	-2.28069	0.0236262	0.999502	FALSE
IGHV4.b	DRB1.G.32549497.A_T	-0.0133782	-2.28069	0.0236262	0.999502	FALSE
IGHV3.49	A.G.29910719.A_T	0.00977291	2.28063	0.0236298	0.999502	FALSE
IGHV3.49	A.G.29910721.C_T	0.00977291	2.28063	0.0236298	0.999502	FALSE
IGHV4.34	A.G.29911271.C_T	0.0768514	2.27951	0.0236972	0.999502	FALSE
IGHV4.34	A.T.29911272.G_T	0.0768514	2.27951	0.0236972	0.999502	FALSE
IGHV3.21	B.C.31322303.G_A	0.316175	2.27895	0.0237313	0.999502	FALSE
IGHV4.4	B.C.31324176.G_T	-0.120003	-2.27642	0.0238849	0.999502	FALSE
IGHV5.51	DQA1.G.32610445.A_T	0.108491	2.27586	0.0239191	0.999502	FALSE
IGHV5.51	DRB1.C.32551959.G_T	0.0859137	2.27541	0.0239469	0.999502	FALSE
IGHV5.51	DRB1.G.32551961.C_T	0.0859137	2.27541	0.0239469	0.999502	FALSE
IGHV3.20	DQB1.A.32632635.C_T	-0.0903072	-2.27412	0.0240258	0.999502	FALSE
IGHV3.20	DQB1.T.32632637.G_T	-0.0903072	-2.27412	0.0240258	0.999502	FALSE
IGHV1.24	B.C.31323953.G_A	-0.0416068	-2.27311	0.0240875	0.999502	FALSE
IGHV1.24	B.G.31323960.C_A	-0.0416068	-2.27311	0.0240875	0.999502	FALSE
IGHV4.30.2	DQB1.G.32632714.C_A	-0.0723804	-2.27175	0.0241713	0.999502	FALSE
IGHV1.69	C.G.31239101.T_A	-0.13042	-2.27153	0.0241845	0.999502	FALSE
IGHV1.69	B.C.31324024.C_T	-0.152521	-2.27105	0.0242145	0.999502	FALSE
IGHV3.33	DRB1.G.32552059.G_T	0.930203	2.27003	0.0242774	0.999502	FALSE
IGHV3.7	A.A.29911203.C_T	0.28865	2.26962	0.0243025	0.999502	FALSE
IGHV3.21	B.A.31324711.G_T	0.357166	2.26762	0.024427	0.999502	FALSE
IGHV5.51	B.T.31324003.G_T	-0.106002	-2.26627	0.0245108	0.999502	FALSE
IGHV5.51	B.C.31324004.T_T	-0.106002	-2.26627	0.0245108	0.999502	FALSE
IGHV3.20	DRB1.A.32552081.A_A	0.0833147	2.26535	0.0245682	0.999502	FALSE
IGHV3.d	DRB1.T.32551970.G_T	-0.0128855	-2.26136	0.0248185	0.999502	FALSE
IGHV1.18	DRB1.G.32549362.A_T	0.121053	2.26049	0.0248733	0.999502	FALSE
IGHV1.f	DRB1.G.32552137.A_T	0.0102124	2.25639	0.0251338	0.999502	FALSE
IGHV2.5	B.C.31323953.G_A	0.0368089	2.25575	0.0251744	0.999502	FALSE
IGHV2.5	B.G.31323960.C_A	0.0368089	2.25575	0.0251744	0.999502	FALSE
IGHV4.4	B.G.31324547.C_A	0.0718566	2.25498	0.0252233	0.999502	FALSE
IGHV4.4	B.T.31324549.C_A	0.0718566	2.25498	0.0252233	0.999502	FALSE
IGHV1.24	C.T.31239378.G_A	-0.0375558	-2.2549	0.0252283	0.999502	FALSE
IGHV4.b	DRB1.G.32549548.A_T	-0.0133198	-2.25451	0.0252538	0.999502	FALSE
IGHV4.b	DRB1.G.32557423.T_T	-0.0133198	-2.25451	0.0252538	0.999502	FALSE
IGHV4.b	DRB1.G.32557479.A_T	-0.0133198	-2.25451	0.0252538	0.999502	FALSE
IGHV4.b	DRB1.T.32557506.C_T	-0.0133198	-2.25451	0.0252538	0.999502	FALSE
IGHV3.15	DRB1.G.32552085.T_T	0.0237549	2.2542	0.0252736	0.999502	FALSE
IGHV1.18	DQA1.T.32609169.C_T	0.108139	2.2531	0.0253436	0.999502	FALSE
IGHV1.18	DQA1.C.32610009.G_T	0.108139	2.2531	0.0253436	0.999502	FALSE
IGHV4.30.2	B.T.31324536.G_A	0.0350948	2.25287	0.0253588	0.999502	FALSE
IGHV4.61	C.T.31237858.C_T	0.0360079	2.25216	0.0254041	0.999502	FALSE
IGHV4.28	DQA1.C.32605271.T_T	0.00636417	2.25204	0.0254118	0.999502	FALSE
IGHV4.28	DQA1.A.32609192.G_T	0.00636417	2.25204	0.0254118	0.999502	FALSE
IGHV4.28	DQA1.C.32609212.T_T	0.00636417	2.25204	0.0254118	0.999502	FALSE
IGHV4.28	DQA1.G.32609214.T_T	0.00636417	2.25204	0.0254118	0.999502	FALSE
IGHV4.28	DQA1.G.32609223.T_T	0.00636417	2.25204	0.0254118	0.999502	FALSE
IGHV4.28	DQA1.T.32609224.C_T	0.00636417	2.25204	0.0254118	0.999502	FALSE
IGHV4.28	DQA1.C.32609229.A_T	0.00636417	2.25204	0.0254118	0.999502	FALSE
IGHV4.28	DQA1.A.32609230.C_T	0.00636417	2.25204	0.0254118	0.999502	FALSE
IGHV1.24	B.G.31324086.C_A	-0.0380461	-2.25014	0.0255342	0.999502	FALSE
IGHV1.18	DRB1.G.32549357.A_T	0.124035	2.2484	0.0256472	0.999502	FALSE
IGHV4.28	DQA1.C.32609212.C_A	0.00615135	2.24833	0.0256515	0.999502	FALSE
IGHV4.28	DQA1.A.32609238.D.GGT_T	0.00615135	2.24833	0.0256515	0.999502	FALSE
IGHV4.28	DQA1.A.32609299.C_T	0.00615135	2.24833	0.0256515	0.999502	FALSE
IGHV2.70	A.C.29910716.G_T	-0.0480381	-2.24789	0.02568	0.999502	FALSE
IGHV2.70	A.T.29910730.A_T	-0.0480381	-2.24789	0.02568	0.999502	FALSE
IGHV2.70	A.A.29911056.A_A	-0.0480381	-2.24789	0.02568	0.999502	FALSE
IGHV2.70	A.G.29911115.C_T	-0.0480381	-2.24789	0.02568	0.999502	FALSE
IGHV2.70	A.G.29911119.T_T	-0.0480381	-2.24789	0.02568	0.999502	FALSE
IGHV4.61	C.T.31239621.G_T	0.0720445	2.24643	0.0257753	0.999502	FALSE
IGHV3.d	DQA1.G.32610437.A_T	-0.0199681	-2.24483	0.0258792	0.999502	FALSE
IGHV1.24	DRB1.A.32552060.T_T	-0.0408385	-2.24246	0.026035	0.999502	FALSE
IGHV4.30.2	B.G.31324210.A_T	-0.0406139	-2.24227	0.0260473	0.999502	FALSE
IGHV1.45	DRB1.G.32551939.T_T	0.0618243	2.24128	0.0261125	0.999502	FALSE
IGHV3.20	DQB1.T.32629129.C_T	-0.0988745	-2.23968	0.0262179	0.999502	FALSE
IGHV3.20	DQB1.C.32629155.A_T	-0.0988745	-2.23968	0.0262179	0.999502	FALSE
IGHV3.20	DQB1.A.32629868.G_T	-0.0988745	-2.23968	0.0262179	0.999502	FALSE
IGHV3.20	DQB1.C.32629936.T_T	-0.0988745	-2.23968	0.0262179	0.999502	FALSE
IGHV3.20	DQB1.C.32629963.T_T	-0.0988745	-2.23968	0.0262179	0.999502	FALSE
IGHV3.20	DQB1.T.32632818.G_T	-0.0988745	-2.23968	0.0262179	0.999502	FALSE
IGHV3.20	DQB1.G.32634303.A_T	-0.0988745	-2.23968	0.0262179	0.999502	FALSE
IGHV3.20	DQB1.C.32634313.G_T	-0.0988745	-2.23968	0.0262179	0.999502	FALSE
IGHV3.20	DQB1.C.32634369.A_T	-0.0988745	-2.23968	0.0262179	0.999502	FALSE
IGHV1.45	B.G.31324864.A_T	0.0651688	2.23963	0.0262213	0.999502	FALSE
IGHV4.28	DQB1.G.32632646.T_T	0.00800335	2.23941	0.0262359	0.999502	FALSE
IGHV4.28	DQB1.C.32632795.C_A	0.00800335	2.23941	0.0262359	0.999502	FALSE
IGHV4.b	DRB1.C.32549392.T_T	0.0152967	2.23852	0.0262948	0.999502	FALSE
IGHV4.b	DRB1.G.32549581.A_T	0.0152967	2.23852	0.0262948	0.999502	FALSE
IGHV4.b	DRB1.T.32549587.G_T	0.0152967	2.23852	0.0262948	0.999502	FALSE
IGHV4.b	DRB1.G.32551935.C_T	0.0152967	2.23852	0.0262948	0.999502	FALSE
IGHV4.b	DRB1.T.32551936.A_T	0.0152967	2.23852	0.0262948	0.999502	FALSE
IGHV4.b	DRB1.A.32551937.C_T	0.0152967	2.23852	0.0262948	0.999502	FALSE
IGHV4.b	DRB1.C.32557422.T_T	0.0152967	2.23852	0.0262948	0.999502	FALSE
IGHV4.30.2	B.C.31324516.A_A	0.0367437	2.23714	0.0263867	0.999502	FALSE
IGHV4.39	DPA1.C.33036869.T_A	0.226734	2.23559	0.0264898	0.999502	FALSE
IGHV4.39	DPA1.G.33037639.A_A	0.226734	2.23559	0.0264898	0.999502	FALSE
IGHV4.39	DPA1.C.33037640.T_A	0.226734	2.23559	0.0264898	0.999502	FALSE
IGHV1.24	DQB1.C.32634373.T_T	0.0379807	2.23371	0.0266155	0.999502	FALSE
IGHV4.61	DPB1.T.33048538.C_A	0.0359452	2.22963	0.0268896	0.999502	FALSE
IGHV5.51	A.G.29911218.A_T	-0.139054	-2.22792	0.0270059	0.999502	FALSE
IGHV3.21	B.T.31324036.A_A	-0.289883	-2.22579	0.0271501	0.999502	FALSE
IGHV1.69	B.G.31324025.A_T	-0.15774	-2.22541	0.0271764	0.999502	FALSE
IGHV3.15	DQB1.C.32632694.C_T	-0.0108451	-2.22529	0.0271848	0.999502	FALSE
IGHV3.21	C.C.31239616.A_T	-0.330353	-2.2229	0.0273479	0.999502	FALSE
IGHV3.21	C.G.31239617.T_T	-0.330353	-2.2229	0.0273479	0.999502	FALSE
IGHV3.21	C.T.31239621.T_A	-0.330353	-2.2229	0.0273479	0.999502	FALSE
IGHV3.53	DQA1.T.32609169.C_T	-0.173132	-2.22262	0.0273671	0.999502	FALSE
IGHV3.53	DQA1.C.32610009.G_T	-0.173132	-2.22262	0.0273671	0.999502	FALSE
IGHV1.69	C.G.31239050.T_T	-0.124867	-2.22162	0.0274356	0.999502	FALSE
IGHV4.61	DQB1.A.32632770.A_A	0.0409542	2.22118	0.0274659	0.999502	FALSE
IGHV3.21	C.G.31239050.T_T	-0.294423	-2.2208	0.027492	0.999502	FALSE
IGHV3.7	B.C.31322980.T_A	0.205231	2.22036	0.0275225	0.999502	FALSE
IGHV2.26	B.C.31324531.C_T	0.023379	2.21975	0.027565	0.999502	FALSE
IGHV1.24	B.A.31324711.G_T	-0.0388056	-2.21678	0.0277701	0.999502	FALSE
IGHV3.7	A.T.29911063.G_T	-0.223964	-2.21615	0.0278142	0.999502	FALSE
IGHV1.69	B.C.31324024.A_A	-0.144578	-2.21377	0.0279801	0.999502	FALSE
IGHV3.21	B.T.31324536.T_T	-0.340577	-2.2119	0.0281115	0.999502	FALSE
IGHV3.15	DRB1.C.32551962.T_T	0.0110155	2.21128	0.0281552	0.999502	FALSE
IGHV5.51	DRB1.C.32551953.G_T	0.0973455	2.21082	0.0281876	0.999502	FALSE
IGHV3.21	B.G.31324528.G_T	-0.3452	-2.21065	0.0281991	0.999502	FALSE
IGHV3.20	C.C.31238147.G_T	0.0959856	2.21034	0.0282215	0.999502	FALSE
IGHV3.d	B.T.31324144.T_T	0.011942	2.21024	0.0282283	0.999502	FALSE
IGHV1.69	B.G.31324208.G_A	0.132471	2.20774	0.0284052	0.999502	FALSE
IGHV1.24	A.T.29910558.C_T	0.0360186	2.2052	0.0285857	0.999502	FALSE
IGHV4.b	DRB1.A.32549589.C_T	0.0134368	2.20507	0.0285947	0.999502	FALSE
IGHV4.b	DRB1.T.32549607.C_T	0.0134368	2.20507	0.0285947	0.999502	FALSE
IGHV3.d	DQB1.A.32632635.C_T	-0.0119605	-2.20476	0.0286168	0.999502	FALSE
IGHV3.d	DQB1.T.32632637.G_T	-0.0119605	-2.20476	0.0286168	0.999502	FALSE
IGHV3.33	B.G.31324194.A_T	-0.745678	-2.20462	0.0286265	0.999502	FALSE
IGHV4.61	DPA1.T.33036999.C_A	0.0378297	2.20416	0.0286595	0.999502	FALSE
IGHV4.61	DPA1.G.33037560.A_A	0.0378297	2.20416	0.0286595	0.999502	FALSE
IGHV4.61	DPA1.A.33037579.T_A	0.0378297	2.20416	0.0286595	0.999502	FALSE
IGHV4.61	DPA1.T.33037580.G_A	0.0378297	2.20416	0.0286595	0.999502	FALSE
IGHV4.61	DPA1.C.33037626.G_A	0.0378297	2.20416	0.0286595	0.999502	FALSE
IGHV3.20	DQB1.A.32629161.G_A	-0.0878726	-2.20363	0.0286973	0.999502	FALSE
IGHV3.20	DQB1.C.32629193.T_A	-0.0878726	-2.20363	0.0286973	0.999502	FALSE
IGHV3.20	DQB1.A.32629802.G_A	-0.0878726	-2.20363	0.0286973	0.999502	FALSE
IGHV3.20	DQB1.A.32629904.G_A	-0.0878726	-2.20363	0.0286973	0.999502	FALSE
IGHV3.20	DQB1.G.32634300.C_A	-0.0878726	-2.20363	0.0286973	0.999502	FALSE
IGHV3.20	DQB1.A.32634306.A_T	-0.0878726	-2.20363	0.0286973	0.999502	FALSE
IGHV3.20	DQB1.G.32634331.G_T	-0.0878726	-2.20363	0.0286973	0.999502	FALSE
IGHV3.20	DQB1.T.32634350.C_A	-0.0878726	-2.20363	0.0286973	0.999502	FALSE
IGHV4.4	DRB1.G.32552085.T_T	0.148658	2.20098	0.0288878	0.999502	FALSE
IGHV3.66	DQB1.C.32632627.C_A	0.117341	2.19907	0.0290255	0.999502	FALSE
IGHV1.24	DRB1.T.32549356.C_T	-0.0344163	-2.19905	0.0290267	0.999502	FALSE
IGHV3.21	C.G.31239821.T_A	0.342294	2.19845	0.0290703	0.999502	FALSE
IGHV3.20	DRB1.G.32551892.T_T	0.10647	2.19823	0.0290857	0.999502	FALSE
IGHV3.20	DRB1.A.32552081.C_T	0.10647	2.19823	0.0290857	0.999502	FALSE
IGHV3.20	DRB1.C.32552087.G_T	0.10647	2.19823	0.0290857	0.999502	FALSE
IGHV3.20	DRB1.G.32552091.A_T	0.10647	2.19823	0.0290857	0.999502	FALSE
IGHV3.20	DRB1.G.32552137.T_T	0.10647	2.19823	0.0290857	0.999502	FALSE
IGHV3.20	DRB1.A.32552144.T_T	0.10647	2.19823	0.0290857	0.999502	FALSE
IGHV3.d	DRB1.G.32549557.C_T	-0.0231989	-2.19691	0.0291817	0.999502	FALSE
IGHV3.72	A.C.29912041.T_T	0.00292434	2.19588	0.0292565	0.999502	FALSE
IGHV3.74	DRB1.A.32552029.T_A	0.194041	2.19567	0.0292717	0.999502	FALSE
IGHV3.66	C.C.31239518.T_T	-0.116295	-2.19555	0.0292802	0.999502	FALSE
IGHV4.30.2	C.G.31239101.A_T	0.0603087	2.19531	0.0292975	0.999502	FALSE
IGHV1.2	C.A.31239776.C_T	-0.128639	-2.19319	0.0294526	0.999502	FALSE
IGHV3.23	B.C.31322996.T_A	0.513996	2.19299	0.0294672	0.999502	FALSE
IGHV4.4	B.A.31324925.G_A	0.0987805	2.19218	0.0295263	0.999502	FALSE
IGHV4.4	B.A.31324931.C_A	0.0987805	2.19218	0.0295263	0.999502	FALSE
IGHV1.45	DQB1.G.32632714.C_A	0.0640931	2.19196	0.0295428	0.999502	FALSE
IGHV1.24	DQB1.A.32634341.G_T	0.0323359	2.19186	0.0295498	0.999502	FALSE
IGHV7.4.1	DQB1.C.32629170.G_T	0.0921935	2.19128	0.0295926	0.999502	FALSE
IGHV7.4.1	DQB1.C.32632724.T_T	0.0921935	2.19128	0.0295926	0.999502	FALSE
IGHV7.4.1	DQB1.G.32634331.A_T	0.0921935	2.19128	0.0295926	0.999502	FALSE
IGHV4.b	DRB1.A.32552112.G_T	0.0129852	2.1881	0.029827	0.999502	FALSE
IGHV4.b	DRB1.G.32552138.C_T	0.0129852	2.1881	0.029827	0.999502	FALSE
IGHV4.39	DPB1.C.33048602.A_T	0.241653	2.18743	0.0298763	0.999502	FALSE
IGHV3.20	DQB1.A.32632770.G_T	-0.0950629	-2.18692	0.0299142	0.999502	FALSE
IGHV1.18	DRB1.T.32551999.C_T	-0.164369	-2.18632	0.0299587	0.999502	FALSE
IGHV1.18	DRB1.C.32552000.T_T	-0.164369	-2.18632	0.0299587	0.999502	FALSE
IGHV1.f	B.C.31324506.T_T	0.00685598	2.18618	0.0299691	0.999502	FALSE
IGHV3.21	B.A.31322888.G_A	0.332286	2.18607	0.029977	0.999502	FALSE
IGHV1.69	B.G.31324025.G_A	-0.151714	-2.18585	0.0299939	0.999502	FALSE
IGHV5.51	DPB1.G.33048663.A_T	0.0943133	2.18498	0.0300582	0.999502	FALSE
IGHV5.a	C.C.31239622.A_A	-0.00120242	-2.18419	0.0301168	0.999502	FALSE
IGHV4.b	DRB1.G.32549357.A_T	0.0142474	2.18194	0.0302851	0.999502	FALSE
IGHV4.4	B.A.31323203.G_T	0.120551	2.18139	0.0303266	0.999502	FALSE
IGHV4.4	B.C.31324019.T_T	0.120551	2.18139	0.0303266	0.999502	FALSE
IGHV4.4	B.C.31324562.T_T	0.120551	2.18139	0.0303266	0.999502	FALSE
IGHV1.18	DRB1.A.32552078.A_A	0.127342	2.18026	0.0304113	0.999502	FALSE
IGHV1.18	DRB1.T.32552080.C_T	0.127342	2.18026	0.0304113	0.999502	FALSE
IGHV1.18	DRB1.C.32552131.A_T	0.127342	2.18026	0.0304113	0.999502	FALSE
IGHV3.15	C.G.31238155.A_A	0.0104709	2.17983	0.0304437	0.999502	FALSE
IGHV3.21	B.T.31324003.A_T	-0.291833	-2.17868	0.0305308	0.999502	FALSE
IGHV3.21	B.C.31324004.G_T	-0.291833	-2.17868	0.0305308	0.999502	FALSE
IGHV5.51	DQA1.G.32605266.A_T	-0.152599	-2.17824	0.0305638	0.999502	FALSE
IGHV5.51	DQA1.C.32610002.A_T	-0.152599	-2.17824	0.0305638	0.999502	FALSE
IGHV1.58	DPB1.G.33053609.A_T	-0.0204718	-2.17731	0.0306338	0.999502	FALSE
IGHV3.NL1	DPB1.G.33053609.A_T	0.336796	2.17555	0.0307671	0.999502	FALSE
IGHV1.46	DRB1.C.32551949.G_T	-0.0579908	-2.17552	0.0307699	0.999502	FALSE
IGHV3.23	B.T.31324602.T_T	0.478656	2.17335	0.030935	0.999502	FALSE
IGHV3.23	C.C.31238147.G_T	0.545028	2.17276	0.0309796	0.999502	FALSE
IGHV4.b	B.C.31324526.G_A	0.013894	2.17154	0.0310733	0.999502	FALSE
IGHV3.21	A.A.29911225.G_T	0.441404	2.17034	0.031165	0.999502	FALSE
IGHV3.30	DRB1.C.32551949.G_T	1.41042	2.1698	0.0312069	0.999502	FALSE
IGHV2.70	B.G.31324025.A_T	-0.0530986	-2.16798	0.0313469	0.999502	FALSE
IGHV3.33	DRB1.A.32552081.G_T	-0.929281	-2.16745	0.0313878	0.999502	FALSE
IGHV1.18	DRB1.G.32551939.T_T	-0.20525	-2.1672	0.031407	0.999502	FALSE
IGHV4.28	DQA1.G.32609278.A_T	0.00811598	2.16668	0.0314478	0.999502	FALSE
IGHV4.28	DQA1.A.32609789.G_T	0.00811598	2.16668	0.0314478	0.999502	FALSE
IGHV1.3	A.T.29910558.C_T	0.164067	2.16651	0.0314604	0.999502	FALSE
IGHV1.69	C.G.31238155.A_A	0.12691	2.16638	0.0314707	0.999502	FALSE
IGHV3.7	B.C.31322911.T_A	0.202058	2.16541	0.0315457	0.999502	FALSE
IGHV1.24	B.G.31324528.T_A	0.035926	2.1594	0.0320151	0.999502	FALSE
IGHV1.24	B.C.31324595.G_A	-0.0335128	-2.15859	0.0320794	0.999502	FALSE
IGHV3.20	DRB1.C.32549392.T_T	0.0950461	2.15472	0.0323853	0.999502	FALSE
IGHV3.20	DRB1.G.32549581.A_T	0.0950461	2.15472	0.0323853	0.999502	FALSE
IGHV3.20	DRB1.T.32549587.G_T	0.0950461	2.15472	0.0323853	0.999502	FALSE
IGHV3.20	DRB1.G.32551935.C_T	0.0950461	2.15472	0.0323853	0.999502	FALSE
IGHV3.20	DRB1.T.32551936.A_T	0.0950461	2.15472	0.0323853	0.999502	FALSE
IGHV3.20	DRB1.A.32551937.C_T	0.0950461	2.15472	0.0323853	0.999502	FALSE
IGHV3.20	DRB1.C.32557422.T_T	0.0950461	2.15472	0.0323853	0.999502	FALSE
IGHV3.53	DQA1.T.32609106.C_T	-0.179255	-2.15469	0.0323878	0.999502	FALSE
IGHV3.53	DQA1.C.32609181.T_T	-0.179255	-2.15469	0.0323878	0.999502	FALSE
IGHV3.53	DQA1.G.32609213.A_T	-0.179255	-2.15469	0.0323878	0.999502	FALSE
IGHV3.53	DQA1.G.32609221.C_T	-0.179255	-2.15469	0.0323878	0.999502	FALSE
IGHV3.53	DQA1.A.32609227.C_T	-0.179255	-2.15469	0.0323878	0.999502	FALSE
IGHV3.53	DQA1.A.32609231.G_T	-0.179255	-2.15469	0.0323878	0.999502	FALSE
IGHV3.53	DQA1.A.32609855.C_T	-0.179255	-2.15469	0.0323878	0.999502	FALSE
IGHV3.53	DQA1.C.32610008.T_T	-0.179255	-2.15469	0.0323878	0.999502	FALSE
IGHV3.53	DQA1.C.32610403.A_T	-0.179255	-2.15469	0.0323878	0.999502	FALSE
IGHV3.53	DQA1.C.32610478.G_T	-0.179255	-2.15469	0.0323878	0.999502	FALSE
IGHV3.53	DQA1.T.32610481.C_T	-0.179255	-2.15469	0.0323878	0.999502	FALSE
IGHV3.53	DQA1.C.32610487.G_T	-0.179255	-2.15469	0.0323878	0.999502	FALSE
IGHV4.61	DRB1.T.32552132.A_T	0.0357395	2.15266	0.0325488	0.999502	FALSE
IGHV1.3	A.A.29911056.C_T	0.200802	2.15251	0.032561	0.999502	FALSE
IGHV1.24	B.T.31324641.A_T	-0.0377147	-2.15229	0.0325786	0.999502	FALSE
IGHV3.15	DPB1.C.33048602.A_T	0.0113888	2.15156	0.032637	0.999502	FALSE
IGHV4.b	DRB1.A.32552144.C_A	0.0124995	2.1466	0.0330352	0.999502	FALSE
IGHV3.30.3	DQA1.T.32609813.C_A	0.375339	2.14539	0.0331332	0.999502	FALSE
IGHV3.30.3	DQA1.G.32609873.C_A	0.375339	2.14539	0.0331332	0.999502	FALSE
IGHV3.30.3	DQA1.A.32610535.C_A	0.375339	2.14539	0.0331332	0.999502	FALSE
IGHV4.61	C.C.31239616.A_T	0.0385245	2.14526	0.033144	0.999502	FALSE
IGHV4.61	C.G.31239617.T_T	0.0385245	2.14526	0.033144	0.999502	FALSE
IGHV4.61	C.T.31239621.T_A	0.0385245	2.14526	0.033144	0.999502	FALSE
IGHV3.49	DQB1.G.32632628.C_T	0.00664876	2.14446	0.0332086	0.999502	FALSE
IGHV3.30.3	DPB1.C.33048602.A_T	-0.380888	-2.14417	0.0332325	0.999502	FALSE
IGHV2.26	C.T.31237862.C_T	-0.0252434	-2.14408	0.0332397	0.999502	FALSE
IGHV2.26	C.C.31238943.T_T	-0.0252434	-2.14408	0.0332397	0.999502	FALSE
IGHV2.26	C.G.31239016.A_T	-0.0252434	-2.14408	0.0332397	0.999502	FALSE
IGHV2.26	C.C.31239543.T_T	-0.0252434	-2.14408	0.0332397	0.999502	FALSE
IGHV3.21	B.T.31324664.G_T	0.302523	2.14323	0.0333089	0.999502	FALSE
IGHV3.21	B.A.31324666.T_T	0.302523	2.14323	0.0333089	0.999502	FALSE
IGHV1.f	DPB1.G.33048606.C_T	0.0108553	2.14266	0.0333551	0.999502	FALSE
IGHV4.61	DQB1.G.32632628.C_T	0.0402229	2.1424	0.0333765	0.999502	FALSE
IGHV1.24	B.G.31324864.G_A	-0.0380249	-2.14225	0.0333884	0.999502	FALSE
IGHV4.28	B.G.31324547.C_A	0.00543381	2.14201	0.0334076	0.999502	FALSE
IGHV4.28	B.T.31324549.C_A	0.00543381	2.14201	0.0334076	0.999502	FALSE
IGHV4.30.2	C.C.31238068.T_T	0.0389024	2.142	0.0334091	0.999502	FALSE
IGHV4.30.2	C.G.31239101.C_T	0.0389024	2.142	0.0334091	0.999502	FALSE
IGHV4.30.2	C.G.31239602.A_T	0.0389024	2.142	0.0334091	0.999502	FALSE
IGHV4.30.2	C.T.31239621.A_T	0.0389024	2.142	0.0334091	0.999502	FALSE
IGHV4.30.2	C.C.31239630.T_T	0.0389024	2.142	0.0334091	0.999502	FALSE
IGHV3.20	DQB1.C.32632694.C_T	-0.08059	-2.14144	0.0334548	0.999502	FALSE
IGHV2.26	C.C.31238868.T_T	-0.0250719	-2.14141	0.0334569	0.999502	FALSE
IGHV3.43	DQA1.T.32609813.C_A	-0.270814	-2.14093	0.0334961	0.999502	FALSE
IGHV3.43	DQA1.G.32609873.C_A	-0.270814	-2.14093	0.0334961	0.999502	FALSE
IGHV3.43	DQA1.A.32610535.C_A	-0.270814	-2.14093	0.0334961	0.999502	FALSE
IGHV6.1	B.C.31324531.C_T	0.107462	2.13982	0.0335866	0.999502	FALSE
IGHV1.69	DQA1.C.32605257.A_T	-0.124617	-2.13967	0.0335989	0.999502	FALSE
IGHV1.69	DQA1.G.32609278.C_T	-0.124617	-2.13967	0.0335989	0.999502	FALSE
IGHV1.69	DQA1.C.32609279.T_T	-0.124617	-2.13967	0.0335989	0.999502	FALSE
IGHV1.69	DQA1.C.32609286.T_T	-0.124617	-2.13967	0.0335989	0.999502	FALSE
IGHV1.45	DQA1.G.32609195.A_T	0.0563082	2.13951	0.0336127	0.999502	FALSE
IGHV1.45	DQA1.T.32609874.G_T	0.0563082	2.13951	0.0336127	0.999502	FALSE
IGHV3.NL1	DPB1.C.33048602.A_T	-0.361079	-2.13671	0.0338424	0.999502	FALSE
IGHV4.30.2	C.G.31239050.T_T	0.0316862	2.13616	0.0338877	0.999502	FALSE
IGHV3.30.3	DQA1.G.32605284.A_T	0.541467	2.13579	0.0339185	0.999502	FALSE
IGHV3.30.3	DQA1.A.32605309.G_T	0.541467	2.13579	0.0339185	0.999502	FALSE
IGHV3.21	B.G.31324100.T_A	0.328851	2.1357	0.0339263	0.999502	FALSE
IGHV1.18	DRB1.T.32548632.A_T	-0.190451	-2.13505	0.0339797	0.999502	FALSE
IGHV1.18	DRB1.G.32551948.A_T	-0.190451	-2.13505	0.0339797	0.999502	FALSE
IGHV4.b	DQA1.C.32605257.A_T	0.0121946	2.13417	0.0340523	0.999502	FALSE
IGHV4.b	DQA1.G.32609278.C_T	0.0121946	2.13417	0.0340523	0.999502	FALSE
IGHV4.b	DQA1.C.32609279.T_T	0.0121946	2.13417	0.0340523	0.999502	FALSE
IGHV4.b	DQA1.C.32609286.T_T	0.0121946	2.13417	0.0340523	0.999502	FALSE
IGHV3.23	B.A.31322888.G_A	0.502406	2.13286	0.0341614	0.999502	FALSE
IGHV4.b	DRB1.G.32552123.A_T	-0.0150819	-2.13285	0.0341623	0.999502	FALSE
IGHV4.b	DRB1.T.32552132.C_T	-0.0150819	-2.13285	0.0341623	0.999502	FALSE
IGHV4.34	DPB1.C.33048602.A_T	0.0611	2.13165	0.0342623	0.999502	FALSE
IGHV1.24	DQB1.C.32629170.G_T	0.0426404	2.13026	0.0343777	0.999502	FALSE
IGHV1.24	DQB1.C.32632724.T_T	0.0426404	2.13026	0.0343777	0.999502	FALSE
IGHV1.24	DQB1.G.32634331.A_T	0.0426404	2.13026	0.0343777	0.999502	FALSE
IGHV4.39	DPA1.C.33037611.T_A	0.214532	2.13014	0.0343877	0.999502	FALSE
IGHV1.18	A.A.29910717.A_A	-0.105053	-2.12943	0.0344476	0.999502	FALSE
IGHV3.21	B.G.31324025.A_T	-0.356372	-2.12933	0.0344557	0.999502	FALSE
IGHV3.20	DRB1.C.32549481.T_A	0.0802359	2.12874	0.0345057	0.999502	FALSE
IGHV4.28	DQB1.T.32629137.G_A	-0.00529463	-2.12826	0.0345459	0.999502	FALSE
IGHV4.28	DQB1.C.32629141.T_A	-0.00529463	-2.12826	0.0345459	0.999502	FALSE
IGHV4.28	DQB1.C.32629935.G_A	-0.00529463	-2.12826	0.0345459	0.999502	FALSE
IGHV4.28	DQB1.T.32632578.G_A	-0.00529463	-2.12826	0.0345459	0.999502	FALSE
IGHV4.28	DQB1.T.32632581.G_A	-0.00529463	-2.12826	0.0345459	0.999502	FALSE
IGHV4.28	DQB1.A.32632589.G_A	-0.00529463	-2.12826	0.0345459	0.999502	FALSE
IGHV4.28	DQB1.C.32632592.G_A	-0.00529463	-2.12826	0.0345459	0.999502	FALSE
IGHV4.28	DQB1.C.32632593.T_A	-0.00529463	-2.12826	0.0345459	0.999502	FALSE
IGHV4.28	DQB1.A.32632599.G_A	-0.00529463	-2.12826	0.0345459	0.999502	FALSE
IGHV4.28	DQB1.G.32632601.T_A	-0.00529463	-2.12826	0.0345459	0.999502	FALSE
IGHV4.28	DQB1.C.32632605.A_A	-0.00529463	-2.12826	0.0345459	0.999502	FALSE
IGHV4.28	DQB1.C.32632608.G_A	-0.00529463	-2.12826	0.0345459	0.999502	FALSE
IGHV4.28	DQB1.T.32632700.A_A	-0.00529463	-2.12826	0.0345459	0.999502	FALSE
IGHV4.b	B.T.31324036.A_A	0.0115326	2.12681	0.0346671	0.999502	FALSE
IGHV2.26	B.C.31324595.G_A	0.0168427	2.12651	0.034693	0.999502	FALSE
IGHV3.48	DQA1.T.32605274.C_A	0.300117	2.1261	0.0347271	0.999502	FALSE
IGHV3.48	DQA1.G.32609105.A_A	0.300117	2.1261	0.0347271	0.999502	FALSE
IGHV3.48	DQA1.T.32609126.C_A	0.300117	2.1261	0.0347271	0.999502	FALSE
IGHV3.48	DQA1.C.32609207.T_A	0.300117	2.1261	0.0347271	0.999502	FALSE
IGHV3.48	DQA1.G.32609216.T_A	0.300117	2.1261	0.0347271	0.999502	FALSE
IGHV3.48	DQA1.A.32609222.T_A	0.300117	2.1261	0.0347271	0.999502	FALSE
IGHV3.48	DQA1.G.32609236.A_A	0.300117	2.1261	0.0347271	0.999502	FALSE
IGHV3.48	DQA1.G.32609253.A_A	0.300117	2.1261	0.0347271	0.999502	FALSE
IGHV3.48	DQA1.G.32609254.T_A	0.300117	2.1261	0.0347271	0.999502	FALSE
IGHV3.48	DQA1.G.32609255.T_A	0.300117	2.1261	0.0347271	0.999502	FALSE
IGHV3.48	DQA1.G.32609264.C_A	0.300117	2.1261	0.0347271	0.999502	FALSE
IGHV3.48	DQA1.G.32609271.C_A	0.300117	2.1261	0.0347271	0.999502	FALSE
IGHV3.48	DQA1.G.32609278.G_T	0.300117	2.1261	0.0347271	0.999502	FALSE
IGHV3.48	DQA1.A.32609299.A_T	0.300117	2.1261	0.0347271	0.999502	FALSE
IGHV3.48	DQA1.A.32609312.C_A	0.300117	2.1261	0.0347271	0.999502	FALSE
IGHV3.48	DQA1.C.32610009.C_T	0.300117	2.1261	0.0347271	0.999502	FALSE
IGHV3.48	DQA1.A.32610495.G_A	0.300117	2.1261	0.0347271	0.999502	FALSE
IGHV7.4.1	DQB1.C.32632694.G_T	0.0723442	2.12373	0.0349273	0.999502	FALSE
IGHV7.4.1	DQB1.C.32632744.T_T	0.0723442	2.12373	0.0349273	0.999502	FALSE
IGHV3.d	A.T.29910558.C_T	0.0114414	2.12317	0.0349754	0.999502	FALSE
IGHV2.26	B.A.31324925.G_A	0.0243456	2.12255	0.0350276	0.999502	FALSE
IGHV2.26	B.A.31324931.C_A	0.0243456	2.12255	0.0350276	0.999502	FALSE
IGHV3.21	C.A.31238930.A_A	-0.28663	-2.12017	0.0352301	0.999502	FALSE
IGHV3.72	A.A.29911056.C_T	0.00290167	2.11692	0.035509	0.999502	FALSE
IGHV3.NL1	DQA1.G.32605284.A_T	0.510547	2.11666	0.035531	0.999502	FALSE
IGHV3.NL1	DQA1.A.32605309.G_T	0.510547	2.11666	0.035531	0.999502	FALSE
IGHV1.24	DRB1.G.32552137.G_A	-0.0328685	-2.11646	0.0355482	0.999502	FALSE
IGHV3.23	C.C.31237776.T_T	0.530868	2.11604	0.0355844	0.999502	FALSE
IGHV3.74	C.T.31237862.C_T	0.272733	2.11592	0.0355947	0.999502	FALSE
IGHV3.74	C.C.31238943.T_T	0.272733	2.11592	0.0355947	0.999502	FALSE
IGHV3.74	C.G.31239016.A_T	0.272733	2.11592	0.0355947	0.999502	FALSE
IGHV3.74	C.C.31239543.T_T	0.272733	2.11592	0.0355947	0.999502	FALSE
IGHV4.61	C.C.31238868.T_T	-0.0527886	-2.11485	0.0356873	0.999502	FALSE
IGHV3.NL1	DQA1.T.32609813.C_A	0.351988	2.11439	0.0357266	0.999502	FALSE
IGHV3.NL1	DQA1.G.32609873.C_A	0.351988	2.11439	0.0357266	0.999502	FALSE
IGHV3.NL1	DQA1.A.32610535.C_A	0.351988	2.11439	0.0357266	0.999502	FALSE
IGHV1.69	A.A.29911069.G_T	-0.210039	-2.11326	0.0358251	0.999502	FALSE
IGHV1.f	DQB1.A.32632635.C_T	0.00664007	2.11321	0.0358291	0.999502	FALSE
IGHV1.f	DQB1.T.32632637.G_T	0.00664007	2.11321	0.0358291	0.999502	FALSE
IGHV4.31	DQB1.C.32629931.G_T	-0.0013356	-2.11317	0.0358328	0.999502	FALSE
IGHV4.31	DQB1.T.32632688.C_T	-0.0013356	-2.11317	0.0358328	0.999502	FALSE
IGHV4.31	DQB1.C.32632689.T_T	-0.0013356	-2.11317	0.0358328	0.999502	FALSE
IGHV1.24	B.A.31323296.G_A	-0.0393277	-2.1127	0.0358733	0.999502	FALSE
IGHV4.30.2	DQA1.C.32609173.G_T	0.031007	2.11107	0.0360149	0.999502	FALSE
IGHV4.b	DRB1.A.32552078.T_T	0.0154245	2.10917	0.0361801	0.999502	FALSE
IGHV4.34	A.A.29911056.C_T	0.0719496	2.10835	0.0362516	0.999502	FALSE
IGHV1.3	DQB1.C.32632694.C_T	-0.15227	-2.10753	0.036324	0.999502	FALSE
IGHV1.24	B.A.31324666.C_A	-0.0318763	-2.10659	0.0364067	0.999502	FALSE
IGHV4.30.2	C.G.31239821.T_A	-0.0366988	-2.10652	0.0364125	0.999502	FALSE
IGHV3.74	B.G.31324210.A_T	0.211872	2.10595	0.0364625	0.999502	FALSE
IGHV2.26	B.C.31324201.C_A	0.0200318	2.10306	0.0367174	0.999502	FALSE
IGHV3.21	C.T.31239108.A_T	-0.304086	-2.10175	0.0368333	0.999502	FALSE
IGHV4.30.2	DQB1.G.32632745.A_T	0.0334634	2.10166	0.0368417	0.999502	FALSE
IGHV4.61	C.G.31239101.A_T	0.062407	2.10118	0.0368842	0.999502	FALSE
IGHV3.30.3	DPB1.G.33053609.A_T	0.342126	2.10054	0.036941	0.999502	FALSE
IGHV1.18	DQA1.T.32605288.C_T	0.135375	2.10036	0.036957	0.999502	FALSE
IGHV4.30.2	C.T.31239621.G_T	0.0624486	2.09986	0.037001	0.999502	FALSE
IGHV3.21	B.C.31324024.C_T	-0.333184	-2.09943	0.0370399	0.999502	FALSE
IGHV4.61	B.A.31324539.T_T	0.0440869	2.09882	0.0370938	0.999502	FALSE
IGHV4.30.2	C.T.31237124.C_A	-0.0400436	-2.09649	0.0373026	0.999502	FALSE
IGHV4.30.2	C.C.31237162.G_A	-0.0400436	-2.09649	0.0373026	0.999502	FALSE
IGHV4.30.2	C.T.31237767.C_A	-0.0400436	-2.09649	0.0373026	0.999502	FALSE
IGHV4.30.2	C.G.31237769.A_A	-0.0400436	-2.09649	0.0373026	0.999502	FALSE
IGHV4.30.2	C.G.31237771.A_A	-0.0400436	-2.09649	0.0373026	0.999502	FALSE
IGHV4.30.2	C.T.31237773.C_A	-0.0400436	-2.09649	0.0373026	0.999502	FALSE
IGHV4.30.2	C.G.31237774.C_A	-0.0400436	-2.09649	0.0373026	0.999502	FALSE
IGHV4.30.2	C.A.31237786.T_A	-0.0400436	-2.09649	0.0373026	0.999502	FALSE
IGHV4.30.2	C.A.31237802.G_A	-0.0400436	-2.09649	0.0373026	0.999502	FALSE
IGHV4.30.2	C.T.31237833.C_A	-0.0400436	-2.09649	0.0373026	0.999502	FALSE
IGHV4.30.2	C.C.31239802.G_A	-0.0400436	-2.09649	0.0373026	0.999502	FALSE
IGHV4.30.2	C.C.31239827.T_A	-0.0400436	-2.09649	0.0373026	0.999502	FALSE
IGHV4.61	DQB1.A.32632832.T_A	-0.0434497	-2.09623	0.0373259	0.999502	FALSE
IGHV3.74	DQA1.G.32610445.A_T	0.235495	2.09585	0.0373599	0.999502	FALSE
IGHV3.11	DRB1.G.32551951.C_T	-0.474579	-2.09546	0.037395	0.999502	FALSE
IGHV2.70	B.C.31324024.C_T	-0.0486762	-2.09492	0.0374432	0.999502	FALSE
IGHV2.5	B.A.31323945.C_A	0.0348081	2.09311	0.0376068	0.999502	FALSE
IGHV2.5	B.T.31323958.G_A	0.0348081	2.09311	0.0376068	0.999502	FALSE
IGHV3.21	B.A.31324711.A_A	0.329886	2.09045	0.0378474	0.999502	FALSE
IGHV3.21	A.C.29910371.T_T	0.45124	2.09009	0.0378803	0.999502	FALSE
IGHV3.21	A.C.29911149.T_T	0.45124	2.09009	0.0378803	0.999502	FALSE
IGHV3.21	A.G.29912326.A_T	0.45124	2.09009	0.0378803	0.999502	FALSE
IGHV3.21	A.A.29912345.T_T	0.45124	2.09009	0.0378803	0.999502	FALSE
IGHV3.21	A.T.29912373.G_T	0.45124	2.09009	0.0378803	0.999502	FALSE
IGHV4.4	B.A.31324666.A_T	0.0931862	2.08531	0.0383168	0.999502	FALSE
IGHV4.28	DQB1.A.32629161.G_A	-0.0054941	-2.08443	0.0383976	0.999502	FALSE
IGHV4.28	DQB1.C.32629193.T_A	-0.0054941	-2.08443	0.0383976	0.999502	FALSE
IGHV4.28	DQB1.A.32629802.G_A	-0.0054941	-2.08443	0.0383976	0.999502	FALSE
IGHV4.28	DQB1.A.32629904.G_A	-0.0054941	-2.08443	0.0383976	0.999502	FALSE
IGHV4.28	DQB1.G.32634300.C_A	-0.0054941	-2.08443	0.0383976	0.999502	FALSE
IGHV4.28	DQB1.A.32634306.A_T	-0.0054941	-2.08443	0.0383976	0.999502	FALSE
IGHV4.28	DQB1.G.32634331.G_T	-0.0054941	-2.08443	0.0383976	0.999502	FALSE
IGHV4.28	DQB1.T.32634350.C_A	-0.0054941	-2.08443	0.0383976	0.999502	FALSE
IGHV1.24	B.T.31324602.T_T	-0.032952	-2.08427	0.0384121	0.999502	FALSE
IGHV3.49	DQB1.G.32632745.A_T	0.00591699	2.08303	0.0385267	0.999502	FALSE
IGHV1.45	A.C.29910750.T_T	0.049973	2.08247	0.0385783	0.999502	FALSE
IGHV1.45	A.G.29912149.C_T	0.049973	2.08247	0.0385783	0.999502	FALSE
IGHV3.15	DRB1.A.32551995.A_T	-0.012641	-2.08034	0.0387748	0.999502	FALSE
IGHV4.31	A.T.29911240.T_T	0.00100485	2.08032	0.0387769	0.999502	FALSE
IGHV3.33	DQA1.A.32609147.T_T	-0.873935	-2.07801	0.038991	0.999502	FALSE
IGHV3.48	DPB1.T.33048538.C_A	0.280357	2.07632	0.0391495	0.999502	FALSE
IGHV3.20	DRB1.G.32552091.G_A	0.0795498	2.07602	0.0391774	0.999502	FALSE
IGHV3.23	B.G.31324086.C_A	0.490046	2.07471	0.0392997	0.999502	FALSE
IGHV1.24	DRB1.A.32549589.C_T	-0.0338016	-2.07415	0.0393526	0.999502	FALSE
IGHV1.24	DRB1.T.32549607.C_T	-0.0338016	-2.07415	0.0393526	0.999502	FALSE
IGHV3.20	DRB1.T.32551970.G_T	-0.086728	-2.07353	0.0394108	0.999502	FALSE
IGHV1.58	C.A.31239577.C_A	-0.0193775	-2.07329	0.0394329	0.999502	FALSE
IGHV4.31	B.G.31324547.C_A	-0.00099663	-2.07284	0.0394753	0.999502	FALSE
IGHV4.31	B.T.31324549.C_A	-0.00099663	-2.07284	0.0394753	0.999502	FALSE
IGHV4.59	DQA1.G.32610445.A_T	0.089873	2.07136	0.0396152	0.999502	FALSE
IGHV2.70	A.C.29911154.A_T	-0.0444878	-2.06906	0.0398322	0.999502	FALSE
IGHV2.5	C.C.31239518.T_T	0.0317069	2.06881	0.0398565	0.999502	FALSE
IGHV1.18	C.G.31238931.A_T	0.178832	2.06664	0.0400631	0.999502	FALSE
IGHV1.24	B.T.31324144.G_T	0.0329523	2.06604	0.04012	0.999502	FALSE
IGHV3.30	DQA1.A.32610461.G_A	-1.34168	-2.06545	0.0401764	0.999502	FALSE
IGHV1.18	DQB1.C.32632659.T_T	-0.115016	-2.06358	0.0403557	0.999502	FALSE
IGHV1.18	DQB1.T.32632660.G_T	-0.115016	-2.06358	0.0403557	0.999502	FALSE
IGHV3.7	B.A.31324666.C_A	0.192625	2.0629	0.04042	0.999502	FALSE
IGHV5.51	DRB1.C.32551962.T_T	0.0780016	2.06248	0.0404609	0.999502	FALSE
IGHV3.43	DRB1.A.32551995.G_A	-0.266221	-2.05962	0.0407368	0.999502	FALSE
IGHV4.b	C.A.31238930.C_T	0.011559	2.05946	0.0407524	0.999502	FALSE
IGHV3.20	DQB1.C.32632627.T_T	-0.0956223	-2.05861	0.0408346	0.999502	FALSE
IGHV3.15	DQB1.G.32632714.C_A	-0.0204409	-2.05805	0.0408886	0.999502	FALSE
IGHV3.20	DRB1.A.32552144.C_A	0.077355	2.05794	0.0408995	0.999502	FALSE
IGHV4.30.4	DRB1.G.32552138.G_T	0.00349938	2.0573	0.0409612	0.999502	FALSE
IGHV3.53	C.T.31238851.C_A	0.201312	2.05549	0.0411376	0.999502	FALSE
IGHV3.53	C.G.31239101.G_T	0.201312	2.05549	0.0411376	0.999502	FALSE
IGHV4.b	C.A.31238930.A_A	0.0115644	2.05533	0.041153	0.999502	FALSE
IGHV3.11	A.A.29911228.A_T	-0.447369	-2.05504	0.041181	0.999502	FALSE
IGHV1.69	C.A.31238930.A_A	-0.117839	-2.0546	0.0412244	0.999502	FALSE
IGHV2.5	C.G.31239114.G_A	-0.033038	-2.05423	0.0412602	0.999502	FALSE
IGHV4.30.4	B.C.31324516.A_A	0.00298015	2.05376	0.0413068	0.999502	FALSE
IGHV1.f	B.C.31324077.G_T	0.0060277	2.05351	0.0413306	0.999502	FALSE
IGHV1.3	DQB1.C.32629210.T_T	-0.219774	-2.05148	0.0415299	0.999502	FALSE
IGHV1.3	DQB1.C.32632642.T_T	-0.219774	-2.05148	0.0415299	0.999502	FALSE
IGHV1.3	DQB1.A.32632749.C_T	-0.219774	-2.05148	0.0415299	0.999502	FALSE
IGHV1.3	DQB1.G.32632801.A_T	-0.219774	-2.05148	0.0415299	0.999502	FALSE
IGHV1.3	DQB1.A.32632833.G_T	-0.219774	-2.05148	0.0415299	0.999502	FALSE
IGHV1.3	DQB1.A.32634282.G_T	-0.219774	-2.05148	0.0415299	0.999502	FALSE
IGHV1.3	DQB1.C.32634339.G_T	-0.219774	-2.05148	0.0415299	0.999502	FALSE
IGHV3.21	B.G.31324643.C_T	0.289009	2.05085	0.0415923	0.999502	FALSE
IGHV3.48	DPB1.C.33048602.A_T	0.315543	2.05076	0.0416008	0.999502	FALSE
IGHV1.18	A.A.29910717.G_T	-0.103658	-2.04875	0.0417988	0.999502	FALSE
IGHV5.51	DPA1.C.33037557.T_T	0.149622	2.04789	0.0418838	0.999502	FALSE
IGHV1.2	B.G.31324547.C_A	0.112655	2.04668	0.0420045	0.999502	FALSE
IGHV1.2	B.T.31324549.C_A	0.112655	2.04668	0.0420045	0.999502	FALSE
IGHV1.3	DQB1.G.32632717.A_T	-0.148588	-2.04626	0.0420459	0.999502	FALSE
IGHV4.30.2	B.G.31324528.T_A	0.0342849	2.04533	0.0421384	0.999502	FALSE
IGHV3.15	DRB1.T.32549611.T_T	-0.0124511	-2.04501	0.0421702	0.999502	FALSE
IGHV4.30.4	B.T.31324509.A_T	0.00401993	2.04479	0.0421919	0.999502	FALSE
IGHV4.30.4	B.G.31324530.C_T	0.00401993	2.04479	0.0421919	0.999502	FALSE
IGHV4.30.4	B.C.31324531.G_T	0.00401993	2.04479	0.0421919	0.999502	FALSE
IGHV4.30.4	B.G.31324538.C_T	0.00401993	2.04479	0.0421919	0.999502	FALSE
IGHV4.b	B.C.31324516.A_A	0.0125186	2.0444	0.0422311	0.999502	FALSE
IGHV3.7	A.C.29911901.G_T	-0.201179	-2.04385	0.0422856	0.999502	FALSE
IGHV4.b	C.T.31237858.C_T	0.0112794	2.04347	0.0423241	0.999502	FALSE
IGHV3.49	B.C.31324151.C_T	0.00584776	2.04305	0.0423657	0.999502	FALSE
IGHV4.39	DPA1.T.33036999.C_A	0.211128	2.04261	0.0424096	0.999502	FALSE
IGHV4.39	DPA1.G.33037560.A_A	0.211128	2.04261	0.0424096	0.999502	FALSE
IGHV4.39	DPA1.A.33037579.T_A	0.211128	2.04261	0.0424096	0.999502	FALSE
IGHV4.39	DPA1.T.33037580.G_A	0.211128	2.04261	0.0424096	0.999502	FALSE
IGHV4.39	DPA1.C.33037626.G_A	0.211128	2.04261	0.0424096	0.999502	FALSE
IGHV1.3	A.G.29911190.A_A	0.14755	2.04207	0.0424635	0.999502	FALSE
IGHV4.b	DRB1.A.32552078.A_A	0.0141177	2.04063	0.0426079	0.999502	FALSE
IGHV4.b	DRB1.T.32552080.C_T	0.0141177	2.04063	0.0426079	0.999502	FALSE
IGHV4.b	DRB1.C.32552131.A_T	0.0141177	2.04063	0.0426079	0.999502	FALSE
IGHV3.43	DQB1.A.32632781.A_T	0.24372	2.04001	0.0426707	0.999502	FALSE
IGHV3.43	DQB1.G.32632782.G_T	0.24372	2.04001	0.0426707	0.999502	FALSE
IGHV4.31	DQB1.C.32632627.T_T	-0.00118487	-2.03975	0.0426965	0.999502	FALSE
IGHV3.15	C.G.31239050.T_T	-0.00941897	-2.03957	0.0427147	0.999502	FALSE
IGHV1.f	B.G.31324208.T_T	0.00692738	2.03824	0.0428485	0.999502	FALSE
IGHV3.15	DQB1.A.32634306.T_A	-0.0103188	-2.03814	0.0428594	0.999502	FALSE
IGHV3.20	DRB1.T.32551999.C_T	-0.11704	-2.03767	0.0429061	0.999502	FALSE
IGHV3.20	DRB1.C.32552000.T_T	-0.11704	-2.03767	0.0429061	0.999502	FALSE
IGHV2.70	DPB1.A.33048661.G_T	-0.0766141	-2.03699	0.0429754	0.999502	FALSE
IGHV3.23	B.G.31324200.C_A	0.731394	2.03574	0.0431018	0.999502	FALSE
IGHV3.15	DPA1.C.33037611.T_A	0.00982834	2.03551	0.0431253	0.999502	FALSE
IGHV4.31	DQB1.C.32632627.C_A	-0.00106469	-2.03495	0.0431823	0.999502	FALSE
IGHV3.21	B.T.31324144.G_T	-0.292096	-2.0336	0.0433198	0.999502	FALSE
IGHV4.30.4	DRB1.C.32557478.A_A	0.00351328	2.03319	0.0433616	0.999502	FALSE
IGHV4.30.4	DRB1.T.32557483.C_A	0.00351328	2.03319	0.0433616	0.999502	FALSE
IGHV3.21	B.C.31324151.C_T	-0.291675	-2.03159	0.0435252	0.999502	FALSE
IGHV1.24	B.C.31324525.T_A	0.0333551	2.03131	0.043553	0.999502	FALSE
IGHV1.24	B.C.31324531.T_A	0.0333551	2.03131	0.043553	0.999502	FALSE
IGHV3.21	C.G.31239050.G_T	0.287658	2.0308	0.043606	0.999502	FALSE
IGHV3.43	DQB1.G.32632646.T_T	0.346424	2.03046	0.0436399	0.999502	FALSE
IGHV3.43	DQB1.C.32632795.C_A	0.346424	2.03046	0.0436399	0.999502	FALSE
IGHV3.23	C.C.31239622.A_A	0.503168	2.02976	0.0437123	0.999502	FALSE
IGHV4.30.2	DQB1.T.32632688.T_A	0.0336079	2.02931	0.0437588	0.999502	FALSE
IGHV3.15	DRB1.T.32549401.C_A	-0.0125073	-2.02867	0.043824	0.999502	FALSE
IGHV3.15	DRB1.T.32549475.C_A	-0.0125073	-2.02867	0.043824	0.999502	FALSE
IGHV3.15	DRB1.A.32549501.C_A	-0.0125073	-2.02867	0.043824	0.999502	FALSE
IGHV3.15	DRB1.T.32549596.C_A	-0.0125073	-2.02867	0.043824	0.999502	FALSE
IGHV1.24	B.T.31324003.A_T	0.0302277	2.02843	0.0438486	0.999502	FALSE
IGHV1.24	B.C.31324004.G_T	0.0302277	2.02843	0.0438486	0.999502	FALSE
IGHV3.48	DQA1.A.32610461.G_A	0.346818	2.02771	0.043923	0.999502	FALSE
IGHV1.18	C.T.31237124.C_A	-0.121883	-2.02714	0.0439822	0.999502	FALSE
IGHV1.18	C.C.31237162.G_A	-0.121883	-2.02714	0.0439822	0.999502	FALSE
IGHV1.18	C.T.31237767.C_A	-0.121883	-2.02714	0.0439822	0.999502	FALSE
IGHV1.18	C.G.31237769.A_A	-0.121883	-2.02714	0.0439822	0.999502	FALSE
IGHV1.18	C.G.31237771.A_A	-0.121883	-2.02714	0.0439822	0.999502	FALSE
IGHV1.18	C.T.31237773.C_A	-0.121883	-2.02714	0.0439822	0.999502	FALSE
IGHV1.18	C.G.31237774.C_A	-0.121883	-2.02714	0.0439822	0.999502	FALSE
IGHV1.18	C.A.31237786.T_A	-0.121883	-2.02714	0.0439822	0.999502	FALSE
IGHV1.18	C.A.31237802.G_A	-0.121883	-2.02714	0.0439822	0.999502	FALSE
IGHV1.18	C.T.31237833.C_A	-0.121883	-2.02714	0.0439822	0.999502	FALSE
IGHV1.18	C.C.31239802.G_A	-0.121883	-2.02714	0.0439822	0.999502	FALSE
IGHV1.18	C.C.31239827.T_A	-0.121883	-2.02714	0.0439822	0.999502	FALSE
IGHV3.d	DQB1.C.32632624.T_T	-0.0227281	-2.02712	0.0439842	0.999502	FALSE
IGHV3.d	DQB1.C.32632627.G_T	-0.0227281	-2.02712	0.0439842	0.999502	FALSE
IGHV3.d	DQB1.C.32632649.T_T	-0.0227281	-2.02712	0.0439842	0.999502	FALSE
IGHV3.d	DQB1.G.32632672.A_T	-0.0227281	-2.02712	0.0439842	0.999502	FALSE
IGHV3.d	DQB1.G.32632691.A_T	-0.0227281	-2.02712	0.0439842	0.999502	FALSE
IGHV3.d	DQB1.C.32632795.G_T	-0.0227281	-2.02712	0.0439842	0.999502	FALSE
IGHV2.26	C.T.31238009.C_A	-0.0159219	-2.02708	0.0439883	0.999502	FALSE
IGHV4.34	B.A.31323296.G_A	-0.0639337	-2.02498	0.0442049	0.999502	FALSE
IGHV3.7	A.T.29911198.C_T	-0.208029	-2.0244	0.0442657	0.999502	FALSE
IGHV3.7	A.G.29911207.A_T	-0.208029	-2.0244	0.0442657	0.999502	FALSE
IGHV3.7	A.G.29911909.A_T	-0.208029	-2.0244	0.0442657	0.999502	FALSE
IGHV3.7	A.G.29911945.A_T	-0.208029	-2.0244	0.0442657	0.999502	FALSE
IGHV3.7	A.C.29912147.T_T	-0.208029	-2.0244	0.0442657	0.999502	FALSE
IGHV3.21	C.A.31238930.C_T	-0.273165	-2.02348	0.0443608	0.999502	FALSE
IGHV3.49	DQB1.A.32632770.A_A	0.00617377	2.0234	0.0443694	0.999502	FALSE
IGHV3.23	C.G.31239050.A_T	0.508584	2.02285	0.0444265	0.999502	FALSE
IGHV4.30.4	DRB1.T.32549611.A_A	0.00346068	2.02221	0.0444934	0.999502	FALSE
IGHV1.24	B.A.31323945.C_A	-0.0377396	-2.02128	0.04459	0.999502	FALSE
IGHV1.24	B.T.31323958.G_A	-0.0377396	-2.02128	0.04459	0.999502	FALSE
IGHV3.72	A.G.29910402.A_T	0.00280016	2.02072	0.0446493	0.999502	FALSE
IGHV3.72	A.C.29910725.G_T	0.00280016	2.02072	0.0446493	0.999502	FALSE
IGHV3.72	A.A.29911069.T_T	0.00280016	2.02072	0.0446493	0.999502	FALSE
IGHV3.72	A.C.29911951.T_T	0.00280016	2.02072	0.0446493	0.999502	FALSE
IGHV3.72	A.G.29911957.A_T	0.00280016	2.02072	0.0446493	0.999502	FALSE
IGHV3.72	A.G.29912086.A_T	0.00280016	2.02072	0.0446493	0.999502	FALSE
IGHV3.72	A.G.29912098.A_T	0.00280016	2.02072	0.0446493	0.999502	FALSE
IGHV3.72	A.G.29912281.A_T	0.00280016	2.02072	0.0446493	0.999502	FALSE
IGHV3.72	A.A.29912297.G_T	0.00280016	2.02072	0.0446493	0.999502	FALSE
IGHV3.72	A.G.29912386.C_T	0.00280016	2.02072	0.0446493	0.999502	FALSE
IGHV4.b	DRB1.C.32549481.T_A	0.0118213	2.02049	0.0446731	0.999502	FALSE
IGHV3.43	C.G.31238909.G_A	-0.262498	-2.02013	0.0447106	0.999502	FALSE
IGHV3.43	C.T.31238910.T_A	-0.262498	-2.02013	0.0447106	0.999502	FALSE
IGHV1.24	B.C.31324051.A_T	-0.0393896	-2.01922	0.0448063	0.999502	FALSE
IGHV1.24	B.T.31324064.A_T	-0.0393896	-2.01922	0.0448063	0.999502	FALSE
IGHV1.24	B.A.31322888.G_A	-0.0341496	-2.01911	0.0448175	0.999502	FALSE
IGHV4.30.2	B.A.31324539.T_T	0.0392718	2.01766	0.0449701	0.999502	FALSE
IGHV1.f	B.C.31323953.G_A	-0.00705795	-2.01605	0.0451389	0.999502	FALSE
IGHV1.f	B.G.31323960.C_A	-0.00705795	-2.01605	0.0451389	0.999502	FALSE
IGHV3.43	C.T.31239108.A_T	0.245922	2.01328	0.045432	0.999502	FALSE
IGHV1.45	B.C.31324176.G_T	0.0489772	2.01311	0.0454503	0.999502	FALSE
IGHV3.20	DRB1.A.32552060.A_A	0.0799021	2.0123	0.0455365	0.999502	FALSE
IGHV4.30.2	C.C.31239057.T_T	-0.0396395	-2.01091	0.0456848	0.999502	FALSE
IGHV3.33	DRB1.C.32551959.G_T	-0.703439	-2.0106	0.0457178	0.999502	FALSE
IGHV3.33	DRB1.G.32551961.C_T	-0.703439	-2.0106	0.0457178	0.999502	FALSE
IGHV3.66	DQB1.C.32629931.G_T	0.129845	2.00881	0.0459088	0.999502	FALSE
IGHV3.66	DQB1.T.32632688.C_T	0.129845	2.00881	0.0459088	0.999502	FALSE
IGHV3.66	DQB1.C.32632689.T_T	0.129845	2.00881	0.0459088	0.999502	FALSE
IGHV4.30.2	B.C.31323953.G_A	-0.0370943	-2.00817	0.0459774	0.999502	FALSE
IGHV4.30.2	B.G.31323960.C_A	-0.0370943	-2.00817	0.0459774	0.999502	FALSE
IGHV4.28	B.G.31324864.A_T	-0.0101185	-2.00797	0.045999	0.999502	FALSE
IGHV1.69	C.A.31238930.C_T	-0.114931	-2.00781	0.0460154	0.999502	FALSE
IGHV3.13	DPA1.C.33037611.T_A	0.0935323	2.0076	0.0460379	0.999502	FALSE
IGHV4.61	C.T.31237862.C_T	-0.0504433	-2.00742	0.0460581	0.999502	FALSE
IGHV4.61	C.C.31238943.T_T	-0.0504433	-2.00742	0.0460581	0.999502	FALSE
IGHV4.61	C.G.31239016.A_T	-0.0504433	-2.00742	0.0460581	0.999502	FALSE
IGHV4.61	C.C.31239543.T_T	-0.0504433	-2.00742	0.0460581	0.999502	FALSE
IGHV3.21	B.T.31324599.G_T	-0.278326	-2.00691	0.0461126	0.999502	FALSE
IGHV3.21	B.T.31324602.A_T	-0.278326	-2.00691	0.0461126	0.999502	FALSE
IGHV3.53	B.A.31323203.G_T	0.28442	2.00546	0.0462682	0.999502	FALSE
IGHV3.53	B.C.31324019.T_T	0.28442	2.00546	0.0462682	0.999502	FALSE
IGHV3.53	B.C.31324562.T_T	0.28442	2.00546	0.0462682	0.999502	FALSE
IGHV3.53	DPA1.T.33036999.C_A	0.162904	2.00459	0.0463625	0.999502	FALSE
IGHV3.53	DPA1.G.33037560.A_A	0.162904	2.00459	0.0463625	0.999502	FALSE
IGHV3.53	DPA1.A.33037579.T_A	0.162904	2.00459	0.0463625	0.999502	FALSE
IGHV3.53	DPA1.T.33037580.G_A	0.162904	2.00459	0.0463625	0.999502	FALSE
IGHV3.53	DPA1.C.33037626.G_A	0.162904	2.00459	0.0463625	0.999502	FALSE
IGHV4.61	B.C.31324024.C_T	0.0384271	2.00353	0.0464766	0.999502	FALSE
IGHV4.30.2	DQB1.A.32632687.G_A	-0.0482618	-2.003	0.0465342	0.999502	FALSE
IGHV1.24	C.C.31239622.A_A	-0.0356112	-2.0025	0.0465886	0.999502	FALSE
IGHV1.24	DQA1.C.32605295.T_T	-0.0302769	-2.00132	0.0467166	0.999502	FALSE
IGHV1.69	B.T.31324536.T_T	-0.13091	-2.00104	0.0467467	0.999502	FALSE
IGHV3.NL1	DPB1.C.33048542.T_A	-0.387991	-2.00066	0.0467884	0.999502	FALSE
IGHV3.NL1	DPB1.C.33048599.A_A	-0.387991	-2.00066	0.0467884	0.999502	FALSE
IGHV4.30.2	DQB1.A.32632587.G_T	0.0353193	1.99973	0.046889	0.999502	FALSE
IGHV4.30.2	DQB1.A.32632598.T_T	0.0353193	1.99973	0.046889	0.999502	FALSE
IGHV1.24	B.C.31322980.T_A	-0.0300281	-1.99923	0.0469438	0.999502	FALSE
IGHV3.74	B.G.31324208.T_T	0.198863	1.99879	0.0469916	0.999502	FALSE
IGHV2.26	B.C.31324891.T_T	-0.0166914	-1.99853	0.0470198	0.999502	FALSE
IGHV3.d	DQB1.C.32632638.A_T	-0.0110389	-1.99764	0.0471181	0.999502	FALSE
IGHV3.d	DQB1.T.32632647.C_T	-0.0110389	-1.99764	0.0471181	0.999502	FALSE
IGHV3.d	DQB1.A.32632781.C_T	-0.0110389	-1.99764	0.0471181	0.999502	FALSE
IGHV3.d	DQB1.G.32632782.C_T	-0.0110389	-1.99764	0.0471181	0.999502	FALSE
IGHV3.d	DQB1.A.32632783.C_T	-0.0110389	-1.99764	0.0471181	0.999502	FALSE
IGHV3.33	C.C.31237776.T_T	-0.788906	-1.99757	0.0471257	0.999502	FALSE
IGHV4.30.2	DQB1.A.32629859.G_A	-0.0397404	-1.99746	0.0471378	0.999502	FALSE
IGHV3.23	C.C.31238868.T_T	0.639974	1.99627	0.0472681	0.999502	FALSE
IGHV3.64	B.C.31324201.C_A	0.160995	1.99592	0.0473061	0.999502	FALSE
IGHV4.59	DRB1.T.32551970.T_T	-0.0684654	-1.99577	0.0473225	0.999502	FALSE
IGHV3.15	DQB1.T.32629137.G_A	-0.00976151	-1.99576	0.0473234	0.999502	FALSE
IGHV3.15	DQB1.C.32629141.T_A	-0.00976151	-1.99576	0.0473234	0.999502	FALSE
IGHV3.15	DQB1.C.32629935.G_A	-0.00976151	-1.99576	0.0473234	0.999502	FALSE
IGHV3.15	DQB1.T.32632578.G_A	-0.00976151	-1.99576	0.0473234	0.999502	FALSE
IGHV3.15	DQB1.T.32632581.G_A	-0.00976151	-1.99576	0.0473234	0.999502	FALSE
IGHV3.15	DQB1.A.32632589.G_A	-0.00976151	-1.99576	0.0473234	0.999502	FALSE
IGHV3.15	DQB1.C.32632592.G_A	-0.00976151	-1.99576	0.0473234	0.999502	FALSE
IGHV3.15	DQB1.C.32632593.T_A	-0.00976151	-1.99576	0.0473234	0.999502	FALSE
IGHV3.15	DQB1.A.32632599.G_A	-0.00976151	-1.99576	0.0473234	0.999502	FALSE
IGHV3.15	DQB1.G.32632601.T_A	-0.00976151	-1.99576	0.0473234	0.999502	FALSE
IGHV3.15	DQB1.C.32632605.A_A	-0.00976151	-1.99576	0.0473234	0.999502	FALSE
IGHV3.15	DQB1.C.32632608.G_A	-0.00976151	-1.99576	0.0473234	0.999502	FALSE
IGHV3.15	DQB1.T.32632700.A_A	-0.00976151	-1.99576	0.0473234	0.999502	FALSE
IGHV2.26	B.A.31324666.A_T	0.0226957	1.9949	0.0474188	0.999502	FALSE
IGHV3.13	B.G.31324200.G_T	-0.178637	-1.99455	0.0474568	0.999502	FALSE
IGHV3.7	B.G.31324154.A_T	-0.298446	-1.99448	0.047465	0.999502	FALSE
IGHV1.3	DQB1.C.32634373.T_T	0.157547	1.99432	0.047482	0.999502	FALSE
IGHV2.26	B.C.31324911.G_T	0.0174021	1.99363	0.0475578	0.999502	FALSE
IGHV3.66	DPB1.A.33048640.G_T	-0.0959635	-1.99358	0.0475634	0.999502	FALSE
IGHV3.66	C.C.31238868.T_T	-0.14131	-1.99246	0.0476878	0.999502	FALSE
IGHV4.61	C.T.31237124.C_A	-0.0411063	-1.99043	0.0479119	0.999502	FALSE
IGHV4.61	C.C.31237162.G_A	-0.0411063	-1.99043	0.0479119	0.999502	FALSE
IGHV4.61	C.T.31237767.C_A	-0.0411063	-1.99043	0.0479119	0.999502	FALSE
IGHV4.61	C.G.31237769.A_A	-0.0411063	-1.99043	0.0479119	0.999502	FALSE
IGHV4.61	C.G.31237771.A_A	-0.0411063	-1.99043	0.0479119	0.999502	FALSE
IGHV4.61	C.T.31237773.C_A	-0.0411063	-1.99043	0.0479119	0.999502	FALSE
IGHV4.61	C.G.31237774.C_A	-0.0411063	-1.99043	0.0479119	0.999502	FALSE
IGHV4.61	C.A.31237786.T_A	-0.0411063	-1.99043	0.0479119	0.999502	FALSE
IGHV4.61	C.A.31237802.G_A	-0.0411063	-1.99043	0.0479119	0.999502	FALSE
IGHV4.61	C.T.31237833.C_A	-0.0411063	-1.99043	0.0479119	0.999502	FALSE
IGHV4.61	C.C.31239802.G_A	-0.0411063	-1.99043	0.0479119	0.999502	FALSE
IGHV4.61	C.C.31239827.T_A	-0.0411063	-1.99043	0.0479119	0.999502	FALSE
IGHV1.18	DQB1.G.32632601.G_T	-0.102171	-1.99006	0.047953	0.999502	FALSE
IGHV4.61	C.G.31238155.A_A	-0.0332604	-1.99004	0.0479554	0.999502	FALSE
IGHV3.13	DQA1.C.32605257.A_T	0.0918239	1.98998	0.047962	0.999502	FALSE
IGHV3.13	DQA1.G.32609278.C_T	0.0918239	1.98998	0.047962	0.999502	FALSE
IGHV3.13	DQA1.C.32609279.T_T	0.0918239	1.98998	0.047962	0.999502	FALSE
IGHV3.13	DQA1.C.32609286.T_T	0.0918239	1.98998	0.047962	0.999502	FALSE
IGHV3.48	DQA1.T.32609106.C_T	-0.293385	-1.98946	0.04802	0.999502	FALSE
IGHV3.48	DQA1.C.32609181.T_T	-0.293385	-1.98946	0.04802	0.999502	FALSE
IGHV3.48	DQA1.G.32609213.A_T	-0.293385	-1.98946	0.04802	0.999502	FALSE
IGHV3.48	DQA1.G.32609221.C_T	-0.293385	-1.98946	0.04802	0.999502	FALSE
IGHV3.48	DQA1.A.32609227.C_T	-0.293385	-1.98946	0.04802	0.999502	FALSE
IGHV3.48	DQA1.A.32609231.G_T	-0.293385	-1.98946	0.04802	0.999502	FALSE
IGHV3.48	DQA1.A.32609855.C_T	-0.293385	-1.98946	0.04802	0.999502	FALSE
IGHV3.48	DQA1.C.32610008.T_T	-0.293385	-1.98946	0.04802	0.999502	FALSE
IGHV3.48	DQA1.C.32610403.A_T	-0.293385	-1.98946	0.04802	0.999502	FALSE
IGHV3.48	DQA1.C.32610478.G_T	-0.293385	-1.98946	0.04802	0.999502	FALSE
IGHV3.48	DQA1.T.32610481.C_T	-0.293385	-1.98946	0.04802	0.999502	FALSE
IGHV3.48	DQA1.C.32610487.G_T	-0.293385	-1.98946	0.04802	0.999502	FALSE
IGHV3.72	A.T.29910759.A_T	0.00274767	1.98899	0.0480721	0.999502	FALSE
IGHV3.72	A.G.29910767.C_T	0.00274767	1.98899	0.0480721	0.999502	FALSE
IGHV3.72	A.C.29910771.T_T	0.00274767	1.98899	0.0480721	0.999502	FALSE
IGHV3.72	A.C.29910773.G_T	0.00274767	1.98899	0.0480721	0.999502	FALSE
IGHV3.72	A.T.29910774.C_T	0.00274767	1.98899	0.0480721	0.999502	FALSE
IGHV3.72	A.G.29910777.T_T	0.00274767	1.98899	0.0480721	0.999502	FALSE
IGHV3.72	A.G.29910779.C_T	0.00274767	1.98899	0.0480721	0.999502	FALSE
IGHV3.74	DRB1.G.32551948.G_A	-0.174383	-1.98828	0.0481518	0.999502	FALSE
IGHV2.70	B.G.31324547.C_A	0.0417463	1.98736	0.0482545	0.999502	FALSE
IGHV2.70	B.T.31324549.C_A	0.0417463	1.98736	0.0482545	0.999502	FALSE
IGHV3.43	DPB1.T.33048538.C_A	0.224387	1.98723	0.0482681	0.999502	FALSE
IGHV4.61	B.C.31324024.A_A	0.03704	1.98684	0.0483117	0.999502	FALSE
IGHV2.26	B.T.31324003.A_T	-0.0151049	-1.98672	0.0483259	0.999502	FALSE
IGHV2.26	B.C.31324004.G_T	-0.0151049	-1.98672	0.0483259	0.999502	FALSE
IGHV3.48	DRB1.G.32552085.T_T	-0.609593	-1.98656	0.0483429	0.999502	FALSE
IGHV1.f	B.C.31324489.G_T	0.00622308	1.98651	0.0483488	0.999502	FALSE
IGHV1.f	B.C.31324491.A_T	0.00622308	1.98651	0.0483488	0.999502	FALSE
IGHV1.f	B.T.31324497.T_A	0.00622308	1.98651	0.0483488	0.999502	FALSE
IGHV1.24	A.G.29911190.A_A	0.0309712	1.98538	0.0484749	0.999502	FALSE
IGHV1.f	DRB1.T.32551970.G_T	0.00656292	1.98469	0.0485527	0.999502	FALSE
IGHV3.20	DRB1.T.32551970.A_T	0.077103	1.98374	0.0486592	0.999502	FALSE
IGHV3.20	DQB1.C.32632694.G_T	0.0776598	1.98281	0.0487639	0.999502	FALSE
IGHV3.20	DQB1.C.32632744.T_T	0.0776598	1.98281	0.0487639	0.999502	FALSE
IGHV4.28	DQB1.C.32632624.T_T	0.0107552	1.98263	0.048785	0.999502	FALSE
IGHV4.28	DQB1.C.32632627.G_T	0.0107552	1.98263	0.048785	0.999502	FALSE
IGHV4.28	DQB1.C.32632649.T_T	0.0107552	1.98263	0.048785	0.999502	FALSE
IGHV4.28	DQB1.G.32632672.A_T	0.0107552	1.98263	0.048785	0.999502	FALSE
IGHV4.28	DQB1.G.32632691.A_T	0.0107552	1.98263	0.048785	0.999502	FALSE
IGHV4.28	DQB1.C.32632795.G_T	0.0107552	1.98263	0.048785	0.999502	FALSE
IGHV3.NL1	DPB1.G.33048663.A_T	-0.361084	-1.98241	0.0488092	0.999502	FALSE
IGHV1.24	DQB1.C.32629809.T_T	0.0318486	1.98211	0.0488433	0.999502	FALSE
IGHV1.24	DQB1.A.32632781.T_T	0.0318486	1.98211	0.0488433	0.999502	FALSE
IGHV1.24	DQB1.G.32632782.A_T	0.0318486	1.98211	0.0488433	0.999502	FALSE
IGHV1.24	DQB1.C.32632820.G_T	0.0318486	1.98211	0.0488433	0.999502	FALSE
IGHV3.53	B.T.31324536.C_T	0.263137	1.98155	0.0489066	0.999502	FALSE
IGHV3.64	DRB1.G.32552059.G_T	-0.16022	-1.981	0.0489687	0.999502	FALSE
IGHV4.34	DQB1.T.32632688.T_A	0.0552002	1.97843	0.0492593	0.999502	FALSE
IGHV5.51	DPB1.T.33048600.G_A	0.0701114	1.97547	0.0495965	0.999502	FALSE
IGHV3.23	B.G.31324528.T_A	-0.45899	-1.97489	0.0496639	0.999502	FALSE
IGHV2.70	A.A.29911056.G_T	-0.0432172	-1.97418	0.0497446	0.999502	FALSE
IGHV3.21	DQB1.A.32632635.C_T	-0.293036	-1.97317	0.0498606	0.999502	FALSE
IGHV3.21	DQB1.T.32632637.G_T	-0.293036	-1.97317	0.0498606	0.999502	FALSE
IGHV3.NL1	C.A.31239776.C_T	0.335348	1.97305	0.0498744	0.999502	FALSE
IGHV1.24	DQA1.C.32609130.T_T	-0.0338346	-1.97243	0.0499453	0.999502	FALSE
IGHV1.24	DQA1.C.32609142.G_T	-0.0338346	-1.97243	0.0499453	0.999502	FALSE
IGHV1.24	DQA1.C.32609150.G_T	-0.0338346	-1.97243	0.0499453	0.999502	FALSE
IGHV1.24	DQA1.G.32609239.A_T	-0.0338346	-1.97243	0.0499453	0.999502	FALSE
IGHV1.24	DQA1.T.32609241.A_T	-0.0338346	-1.97243	0.0499453	0.999502	FALSE
IGHV1.24	DQA1.A.32609299.G_T	-0.0338346	-1.97243	0.0499453	0.999502	FALSE
IGHV1.24	DQA1.G.32610401.A_T	-0.0338346	-1.97243	0.0499453	0.999502	FALSE
IGHV1.24	B.C.31322911.T_A	-0.0298906	-1.97195	0.0500013	0.999502	FALSE
IGHV7.4.1	DRB1.C.32551949.G_T	-0.0782118	-1.97148	0.0500553	0.999502	FALSE
IGHV4.30.2	C.G.31237991.T_A	-0.03778	-1.97002	0.0502233	0.999502	FALSE
IGHV4.30.2	C.T.31238010.G_A	-0.03778	-1.97002	0.0502233	0.999502	FALSE
IGHV4.30.2	C.T.31238029.C_A	-0.03778	-1.97002	0.0502233	0.999502	FALSE
IGHV4.30.2	C.G.31238053.C_A	-0.03778	-1.97002	0.0502233	0.999502	FALSE
IGHV4.30.2	C.G.31238135.A_A	-0.03778	-1.97002	0.0502233	0.999502	FALSE
IGHV4.30.2	C.C.31238138.T_A	-0.03778	-1.97002	0.0502233	0.999502	FALSE
IGHV4.30.2	C.G.31238230.C_A	-0.03778	-1.97002	0.0502233	0.999502	FALSE
IGHV4.30.2	C.G.31238234.A_A	-0.03778	-1.97002	0.0502233	0.999502	FALSE
IGHV4.30.2	C.G.31238259.T_A	-0.03778	-1.97002	0.0502233	0.999502	FALSE
IGHV4.30.2	C.A.31238957.C_A	-0.03778	-1.97002	0.0502233	0.999502	FALSE
IGHV2.26	C.G.31238942.T_A	-0.0164437	-1.96963	0.0502682	0.999502	FALSE
IGHV1.45	B.G.31324200.C_A	0.0468592	1.96952	0.0502809	0.999502	FALSE
IGHV3.15	DQB1.C.32629227.T_T	0.0166974	1.96856	0.0503926	0.999502	FALSE
IGHV3.15	DQB1.G.32632645.T_T	0.0166974	1.96856	0.0503926	0.999502	FALSE
IGHV3.15	DQB1.C.32632694.A_T	0.0166974	1.96856	0.0503926	0.999502	FALSE
IGHV3.15	DQB1.G.32632703.A_T	0.0166974	1.96856	0.0503926	0.999502	FALSE
IGHV3.15	DQB1.T.32632718.A_T	0.0166974	1.96856	0.0503926	0.999502	FALSE
IGHV3.15	DQB1.A.32632721.T_T	0.0166974	1.96856	0.0503926	0.999502	FALSE
IGHV3.15	DQB1.T.32632748.A_T	0.0166974	1.96856	0.0503926	0.999502	FALSE
IGHV3.15	DQB1.A.32632749.T_T	0.0166974	1.96856	0.0503926	0.999502	FALSE
IGHV3.15	DQB1.C.32632753.T_T	0.0166974	1.96856	0.0503926	0.999502	FALSE
IGHV3.15	DQB1.T.32632769.C_T	0.0166974	1.96856	0.0503926	0.999502	FALSE
IGHV3.15	DQB1.A.32632770.T_T	0.0166974	1.96856	0.0503926	0.999502	FALSE
IGHV3.15	DQB1.G.32632775.C_T	0.0166974	1.96856	0.0503926	0.999502	FALSE
IGHV3.15	DQB1.C.32632795.T_T	0.0166974	1.96856	0.0503926	0.999502	FALSE
IGHV3.15	DQB1.C.32634318.A_T	0.0166974	1.96856	0.0503926	0.999502	FALSE
IGHV1.3	B.T.31324144.G_T	0.145648	1.96852	0.050397	0.999502	FALSE
IGHV3.21	A.G.29910719.G_A	0.4025	1.96487	0.0508212	0.999502	FALSE
IGHV1.18	DQB1.G.32629146.A_T	0.0978845	1.96453	0.0508607	0.999502	FALSE
IGHV1.18	DQB1.C.32629764.T_T	0.0978845	1.96453	0.0508607	0.999502	FALSE
IGHV1.18	DQB1.C.32629891.T_T	0.0978845	1.96453	0.0508607	0.999502	FALSE
IGHV1.18	DQB1.C.32629955.T_T	0.0978845	1.96453	0.0508607	0.999502	FALSE
IGHV3.21	C.T.31238851.C_A	0.33754	1.96444	0.0508708	0.999502	FALSE
IGHV3.21	C.G.31239101.G_T	0.33754	1.96444	0.0508708	0.999502	FALSE
IGHV1.46	DRB1.G.32551948.G_A	-0.0437215	-1.96431	0.0508864	0.999502	FALSE
IGHV1.45	DRB1.T.32548632.A_T	0.0511594	1.96416	0.0509045	0.999502	FALSE
IGHV1.45	DRB1.G.32551948.A_T	0.0511594	1.96416	0.0509045	0.999502	FALSE
IGHV3.66	B.C.31324128.T_T	0.204568	1.96393	0.0509313	0.999502	FALSE
IGHV3.48	DPA1.T.33036435.G_A	0.279761	1.96337	0.0509958	0.999502	FALSE
IGHV3.48	DPA1.G.33036505.C_A	0.279761	1.96337	0.0509958	0.999502	FALSE
IGHV3.48	DPA1.A.33036853.C_A	0.279761	1.96337	0.0509958	0.999502	FALSE
IGHV3.48	DPA1.C.33036950.T_A	0.279761	1.96337	0.0509958	0.999502	FALSE
IGHV3.48	DPA1.A.33036951.G_A	0.279761	1.96337	0.0509958	0.999502	FALSE
IGHV3.48	DPA1.G.33036959.A_A	0.279761	1.96337	0.0509958	0.999502	FALSE
IGHV3.48	DPA1.C.33036971.T_A	0.279761	1.96337	0.0509958	0.999502	FALSE
IGHV3.48	DPA1.G.33037419.A_A	0.279761	1.96337	0.0509958	0.999502	FALSE
IGHV3.48	DPA1.T.33037424.C_A	0.279761	1.96337	0.0509958	0.999502	FALSE
IGHV3.48	DPA1.T.33037522.C_A	0.279761	1.96337	0.0509958	0.999502	FALSE
IGHV4.28	B.T.31324003.G_T	0.00618745	1.96256	0.0510908	0.999502	FALSE
IGHV4.28	B.C.31324004.T_T	0.00618745	1.96256	0.0510908	0.999502	FALSE
IGHV3.15	DRB1.C.32551958.T_A	-0.0113777	-1.96234	0.051117	0.999502	FALSE
IGHV7.4.1	DRB1.C.32551962.T_T	0.0658412	1.96192	0.0511663	0.999502	FALSE
IGHV4.b	B.T.31324599.G_T	0.011319	1.96151	0.0512145	0.999502	FALSE
IGHV4.b	B.T.31324602.A_T	0.011319	1.96151	0.0512145	0.999502	FALSE
IGHV3.49	A.G.29910719.G_A	0.00801147	1.96141	0.0512254	0.999502	FALSE
IGHV2.26	B.T.31324536.C_T	0.0258466	1.95979	0.0514166	0.999502	FALSE
IGHV4.b	DRB1.A.32552081.A_A	0.011202	1.95813	0.0516122	0.999502	FALSE
IGHV2.5	B.A.31323296.G_A	0.0325339	1.95779	0.0516526	0.999502	FALSE
IGHV3.21	DQA1.T.32609813.C_A	-0.294023	-1.95702	0.0517434	0.999502	FALSE
IGHV3.21	DQA1.G.32609873.C_A	-0.294023	-1.95702	0.0517434	0.999502	FALSE
IGHV3.21	DQA1.A.32610535.C_A	-0.294023	-1.95702	0.0517434	0.999502	FALSE
IGHV3.21	A.C.29910716.G_T	-0.286507	-1.95688	0.0517605	0.999502	FALSE
IGHV3.21	A.T.29910730.A_T	-0.286507	-1.95688	0.0517605	0.999502	FALSE
IGHV3.21	A.A.29911056.A_A	-0.286507	-1.95688	0.0517605	0.999502	FALSE
IGHV3.21	A.G.29911115.C_T	-0.286507	-1.95688	0.0517605	0.999502	FALSE
IGHV3.21	A.G.29911119.T_T	-0.286507	-1.95688	0.0517605	0.999502	FALSE
IGHV4.39	DPB1.T.33048538.C_A	0.190167	1.95645	0.0518117	0.999502	FALSE
IGHV3.15	DQB1.G.32632601.G_T	-0.00993381	-1.95626	0.0518339	0.999502	FALSE
IGHV1.2	B.C.31324176.G_T	-0.178303	-1.95593	0.0518735	0.999502	FALSE
IGHV3.30.3	C.A.31239776.C_T	0.349503	1.9557	0.0518999	0.999502	FALSE
IGHV3.33	DRB1.G.32552085.G_A	-0.833571	-1.95505	0.0519776	0.999502	FALSE
IGHV2.5	C.G.31239114.T_T	-0.0319266	-1.95495	0.05199	0.999502	FALSE
IGHV3.23	B.G.31324892.C_A	0.452971	1.95463	0.052027	0.999502	FALSE
IGHV2.70	C.G.31239101.T_A	-0.0388746	-1.95426	0.052071	0.999502	FALSE
IGHV2.5	B.C.31324176.G_T	0.0459244	1.95308	0.0522119	0.999502	FALSE
IGHV4.30.2	B.T.31324036.A_A	0.0285136	1.95306	0.0522148	0.999502	FALSE
IGHV3.74	B.G.31324154.A_T	0.264548	1.95292	0.0522312	0.999502	FALSE
IGHV1.18	DRB1.G.32551948.T_T	0.0992242	1.9521	0.052329	0.999502	FALSE
IGHV1.45	A.G.29910719.A_T	0.0431439	1.95183	0.0523622	0.999502	FALSE
IGHV1.45	A.G.29910721.C_T	0.0431439	1.95183	0.0523622	0.999502	FALSE
IGHV1.f	B.T.31324602.G_T	0.00779377	1.95159	0.0523901	0.999502	FALSE
IGHV3.23	C.T.31237862.C_T	0.629135	1.95063	0.0525048	0.999502	FALSE
IGHV3.23	C.C.31238943.T_T	0.629135	1.95063	0.0525048	0.999502	FALSE
IGHV3.23	C.G.31239016.A_T	0.629135	1.95063	0.0525048	0.999502	FALSE
IGHV3.23	C.C.31239543.T_T	0.629135	1.95063	0.0525048	0.999502	FALSE
IGHV3.74	C.C.31238868.T_T	0.250435	1.95061	0.0525077	0.999502	FALSE
IGHV1.69	A.T.29911239.C_A	-0.114722	-1.95041	0.0525319	0.999502	FALSE
IGHV3.43	DPB1.C.33048457.G_T	0.257596	1.94913	0.0526857	0.999502	FALSE
IGHV3.43	DPB1.T.33048459.G_T	0.257596	1.94913	0.0526857	0.999502	FALSE
IGHV3.43	DPB1.T.33048461.A_T	0.257596	1.94913	0.0526857	0.999502	FALSE
IGHV3.43	DPB1.G.33048466.T_T	0.257596	1.94913	0.0526857	0.999502	FALSE
IGHV3.43	DPB1.G.33048467.T_T	0.257596	1.94913	0.0526857	0.999502	FALSE
IGHV3.NL1	DQA1.G.32609195.A_T	-0.556287	-1.94843	0.0527694	0.999502	FALSE
IGHV3.NL1	DQA1.T.32609874.G_T	-0.556287	-1.94843	0.0527694	0.999502	FALSE
IGHV3.66	DPB1.A.33048661.G_T	0.171623	1.94803	0.0528178	0.999502	FALSE
IGHV3.7	A.A.29911056.G_T	-0.199613	-1.94794	0.0528287	0.999502	FALSE
IGHV3.15	DQA1.A.32609147.T_T	0.0117105	1.94781	0.0528438	0.999502	FALSE
IGHV4.4	B.C.31324201.C_A	0.07305	1.94772	0.0528548	0.999502	FALSE
IGHV3.21	DQB1.C.32632650.T_A	-0.286967	-1.94739	0.0528952	0.999502	FALSE
IGHV3.53	DQA1.C.32609094.T_T	-0.156248	-1.94678	0.0529685	0.999502	FALSE
IGHV3.33	B.A.31323203.G_T	1.17824	1.94514	0.0531667	0.999502	FALSE
IGHV3.33	B.C.31324019.T_T	1.17824	1.94514	0.0531667	0.999502	FALSE
IGHV3.33	B.C.31324562.T_T	1.17824	1.94514	0.0531667	0.999502	FALSE
IGHV1.2	A.A.29911225.G_T	-0.15217	-1.94479	0.0532098	0.999502	FALSE
IGHV1.2	B.C.31324184.G_T	-0.117246	-1.94468	0.0532226	0.999502	FALSE
IGHV3.43	C.T.31239621.G_T	0.437034	1.94449	0.0532459	0.999502	FALSE
IGHV2.70	B.G.31324025.G_A	-0.0466734	-1.94251	0.0534869	0.999502	FALSE
IGHV3.15	DQB1.A.32629847.G_A	-0.0164541	-1.94202	0.0535459	0.999502	FALSE
IGHV3.15	DQB1.A.32634302.G_A	-0.0164541	-1.94202	0.0535459	0.999502	FALSE
IGHV3.33	C.T.31239108.A_T	-0.685307	-1.94195	0.0535546	0.999502	FALSE
IGHV7.4.1	B.A.31323203.G_T	-0.112841	-1.94172	0.0535825	0.999502	FALSE
IGHV7.4.1	B.C.31324019.T_T	-0.112841	-1.94172	0.0535825	0.999502	FALSE
IGHV7.4.1	B.C.31324562.T_T	-0.112841	-1.94172	0.0535825	0.999502	FALSE
IGHV3.21	A.C.29910750.T_T	0.455004	1.94074	0.0537021	0.999502	FALSE
IGHV3.21	A.G.29912149.C_T	0.455004	1.94074	0.0537021	0.999502	FALSE
IGHV3.23	B.A.31324666.A_T	0.60382	1.94017	0.0537727	0.999502	FALSE
IGHV4.4	B.T.31324144.G_T	-0.0620706	-1.93858	0.053967	0.999502	FALSE
IGHV2.70	DPB1.A.33048628.C_T	-0.0755407	-1.93847	0.0539799	0.999502	FALSE
IGHV3.d	DQB1.C.32632650.T_A	-0.010457	-1.93787	0.0540548	0.999502	FALSE
IGHV1.24	DRB1.G.32549357.A_T	-0.0338608	-1.93686	0.0541781	0.999502	FALSE
IGHV1.69	A.A.29911912.G_T	-0.114817	-1.9362	0.0542597	0.999502	FALSE
IGHV1.69	A.C.29911921.T_T	-0.114817	-1.9362	0.0542597	0.999502	FALSE
IGHV1.69	A.C.29911928.G_T	-0.114817	-1.9362	0.0542597	0.999502	FALSE
IGHV1.69	A.C.29911930.T_T	-0.114817	-1.9362	0.0542597	0.999502	FALSE
IGHV1.69	A.A.29911931.G_T	-0.114817	-1.9362	0.0542597	0.999502	FALSE
IGHV1.69	A.G.29911970.A_T	-0.114817	-1.9362	0.0542597	0.999502	FALSE
IGHV1.69	A.G.29912108.C_T	-0.114817	-1.9362	0.0542597	0.999502	FALSE
IGHV1.69	A.C.29912333.T_T	-0.114817	-1.9362	0.0542597	0.999502	FALSE
IGHV4.b	C.G.31239821.T_A	-0.0125649	-1.93515	0.0543893	0.999502	FALSE
IGHV4.39	DPA1.T.33036435.G_A	0.198289	1.93492	0.0544178	0.999502	FALSE
IGHV4.39	DPA1.G.33036505.C_A	0.198289	1.93492	0.0544178	0.999502	FALSE
IGHV4.39	DPA1.A.33036853.C_A	0.198289	1.93492	0.0544178	0.999502	FALSE
IGHV4.39	DPA1.C.33036950.T_A	0.198289	1.93492	0.0544178	0.999502	FALSE
IGHV4.39	DPA1.A.33036951.G_A	0.198289	1.93492	0.0544178	0.999502	FALSE
IGHV4.39	DPA1.G.33036959.A_A	0.198289	1.93492	0.0544178	0.999502	FALSE
IGHV4.39	DPA1.C.33036971.T_A	0.198289	1.93492	0.0544178	0.999502	FALSE
IGHV4.39	DPA1.G.33037419.A_A	0.198289	1.93492	0.0544178	0.999502	FALSE
IGHV4.39	DPA1.T.33037424.C_A	0.198289	1.93492	0.0544178	0.999502	FALSE
IGHV4.39	DPA1.T.33037522.C_A	0.198289	1.93492	0.0544178	0.999502	FALSE
IGHV3.49	B.C.31324176.G_T	0.00916235	1.93452	0.0544668	0.999502	FALSE
IGHV3.43	DQB1.C.32632694.C_T	-0.229193	-1.9326	0.0547046	0.999502	FALSE
IGHV1.24	B.G.31324643.C_T	-0.0302861	-1.93256	0.0547104	0.999502	FALSE
IGHV3.15	DQB1.C.32632650.T_A	-0.0099008	-1.93219	0.0547564	0.999502	FALSE
IGHV4.28	DRB1.G.32551998.A_T	-0.00513491	-1.93163	0.0548256	0.999502	FALSE
IGHV1.f	B.A.31323945.C_A	-0.00688476	-1.93144	0.0548489	0.999502	FALSE
IGHV1.f	B.T.31323958.G_A	-0.00688476	-1.93144	0.0548489	0.999502	FALSE
IGHV4.30.2	C.G.31239050.A_T	-0.0350745	-1.93118	0.0548816	0.999502	FALSE
IGHV7.4.1	DQB1.G.32629146.A_T	0.0639149	1.93007	0.0550195	0.999502	FALSE
IGHV7.4.1	DQB1.C.32629764.T_T	0.0639149	1.93007	0.0550195	0.999502	FALSE
IGHV7.4.1	DQB1.C.32629891.T_T	0.0639149	1.93007	0.0550195	0.999502	FALSE
IGHV7.4.1	DQB1.C.32629955.T_T	0.0639149	1.93007	0.0550195	0.999502	FALSE
IGHV3.48	DQB1.C.32632694.C_T	0.273744	1.92847	0.055219	0.999502	FALSE
IGHV1.69	B.G.31324528.G_T	-0.12803	-1.9284	0.0552287	0.999502	FALSE
IGHV3.NL1	DPA1.C.33037611.T_A	-0.297416	-1.92769	0.055317	0.999502	FALSE
IGHV5.a	DPA1.T.33036435.G_A	0.00093744	1.92737	0.055358	0.999502	FALSE
IGHV5.a	DPA1.G.33036505.C_A	0.00093744	1.92737	0.055358	0.999502	FALSE
IGHV5.a	DPA1.A.33036853.C_A	0.00093744	1.92737	0.055358	0.999502	FALSE
IGHV5.a	DPA1.C.33036950.T_A	0.00093744	1.92737	0.055358	0.999502	FALSE
IGHV5.a	DPA1.A.33036951.G_A	0.00093744	1.92737	0.055358	0.999502	FALSE
IGHV5.a	DPA1.G.33036959.A_A	0.00093744	1.92737	0.055358	0.999502	FALSE
IGHV5.a	DPA1.C.33036971.T_A	0.00093744	1.92737	0.055358	0.999502	FALSE
IGHV5.a	DPA1.G.33037419.A_A	0.00093744	1.92737	0.055358	0.999502	FALSE
IGHV5.a	DPA1.T.33037424.C_A	0.00093744	1.92737	0.055358	0.999502	FALSE
IGHV5.a	DPA1.T.33037522.C_A	0.00093744	1.92737	0.055358	0.999502	FALSE
IGHV4.30.2	C.T.31238851.C_A	-0.0370171	-1.92653	0.0554623	0.999502	FALSE
IGHV4.30.2	C.G.31239101.G_T	-0.0370171	-1.92653	0.0554623	0.999502	FALSE
IGHV3.15	DRB1.A.32552081.G_T	0.0118209	1.92646	0.0554718	0.999502	FALSE
IGHV2.5	DQA1.T.32609097.C_T	0.0380785	1.92612	0.055514	0.999502	FALSE
IGHV2.5	DQA1.G.32609277.C_T	0.0380785	1.92612	0.055514	0.999502	FALSE
IGHV2.5	DQA1.T.32609297.G_T	0.0380785	1.92612	0.055514	0.999502	FALSE
IGHV2.5	DQA1.C.32609298.T_T	0.0380785	1.92612	0.055514	0.999502	FALSE
IGHV2.5	DQA1.C.32609806.T_T	0.0380785	1.92612	0.055514	0.999502	FALSE
IGHV2.5	DQA1.T.32609952.C_T	0.0380785	1.92612	0.055514	0.999502	FALSE
IGHV2.5	DQA1.T.32609969.G_T	0.0380785	1.92612	0.055514	0.999502	FALSE
IGHV2.5	DQA1.T.32609974.G_T	0.0380785	1.92612	0.055514	0.999502	FALSE
IGHV2.5	DQA1.C.32610009.A_T	0.0380785	1.92612	0.055514	0.999502	FALSE
IGHV3.49	A.G.29912087.T_T	0.00749774	1.92574	0.0555626	0.999502	FALSE
IGHV3.49	A.A.29912348.G_T	0.00749774	1.92574	0.0555626	0.999502	FALSE
IGHV3.49	A.G.29913037.A_T	0.00749774	1.92574	0.0555626	0.999502	FALSE
IGHV4.34	DPB1.T.33048600.G_A	0.0488269	1.9253	0.0556175	0.999502	FALSE
IGHV3.d	A.G.29910719.G_A	0.0144462	1.92527	0.0556212	0.999502	FALSE
IGHV3.23	B.A.31324925.G_A	0.604911	1.92513	0.0556389	0.999502	FALSE
IGHV3.23	B.A.31324931.C_A	0.604911	1.92513	0.0556389	0.999502	FALSE
IGHV3.11	B.G.31324210.A_T	-0.314494	-1.92483	0.0556763	0.999502	FALSE
IGHV3.13	A.A.29911064.G_A	-0.0956675	-1.92372	0.0558161	0.999502	FALSE
IGHV3.13	A.T.29912280.C_A	-0.0956675	-1.92372	0.0558161	0.999502	FALSE
IGHV3.13	A.C.29912368.T_A	-0.0956675	-1.92372	0.0558161	0.999502	FALSE
IGHV3.13	A.T.29912852.C_A	-0.0956675	-1.92372	0.0558161	0.999502	FALSE
IGHV3.13	A.A.29912856.T_A	-0.0956675	-1.92372	0.0558161	0.999502	FALSE
IGHV4.4	B.C.31324151.C_T	-0.0615672	-1.92349	0.0558451	0.999502	FALSE
IGHV3.15	DRB1.C.32552130.A_A	-0.0118633	-1.92317	0.055886	0.999502	FALSE
IGHV3.15	DRB1.T.32552132.T_T	-0.0118633	-1.92317	0.055886	0.999502	FALSE
IGHV4.61	DPA1.T.33036435.G_A	0.0327747	1.92261	0.055957	0.999502	FALSE
IGHV4.61	DPA1.G.33036505.C_A	0.0327747	1.92261	0.055957	0.999502	FALSE
IGHV4.61	DPA1.A.33036853.C_A	0.0327747	1.92261	0.055957	0.999502	FALSE
IGHV4.61	DPA1.C.33036950.T_A	0.0327747	1.92261	0.055957	0.999502	FALSE
IGHV4.61	DPA1.A.33036951.G_A	0.0327747	1.92261	0.055957	0.999502	FALSE
IGHV4.61	DPA1.G.33036959.A_A	0.0327747	1.92261	0.055957	0.999502	FALSE
IGHV4.61	DPA1.C.33036971.T_A	0.0327747	1.92261	0.055957	0.999502	FALSE
IGHV4.61	DPA1.G.33037419.A_A	0.0327747	1.92261	0.055957	0.999502	FALSE
IGHV4.61	DPA1.T.33037424.C_A	0.0327747	1.92261	0.055957	0.999502	FALSE
IGHV4.61	DPA1.T.33037522.C_A	0.0327747	1.92261	0.055957	0.999502	FALSE
IGHV3.23	B.G.31324864.A_T	0.847892	1.92215	0.0560148	0.999502	FALSE
IGHV4.61	DRB1.C.32552131.C_T	-0.0321538	-1.92067	0.0562031	0.999502	FALSE
IGHV3.23	C.T.31239378.G_A	0.447567	1.92064	0.0562062	0.999502	FALSE
IGHV4.61	B.T.31324536.T_T	0.0358102	1.92058	0.0562138	0.999502	FALSE
IGHV3.43	DPA1.C.33037611.T_A	0.225147	1.91981	0.0563114	0.999502	FALSE
IGHV5.51	DPB1.T.33048538.C_A	0.067733	1.91867	0.0564574	0.999502	FALSE
IGHV5.51	B.C.31324586.T_A	-0.0801037	-1.91853	0.0564744	0.999502	FALSE
IGHV4.61	DQB1.A.32629847.G_A	-0.0564416	-1.91788	0.0565584	0.999502	FALSE
IGHV4.61	DQB1.A.32634302.G_A	-0.0564416	-1.91788	0.0565584	0.999502	FALSE
IGHV3.53	C.G.31237991.T_A	0.187747	1.91728	0.0566346	0.999502	FALSE
IGHV3.53	C.T.31238010.G_A	0.187747	1.91728	0.0566346	0.999502	FALSE
IGHV3.53	C.T.31238029.C_A	0.187747	1.91728	0.0566346	0.999502	FALSE
IGHV3.53	C.G.31238053.C_A	0.187747	1.91728	0.0566346	0.999502	FALSE
IGHV3.53	C.G.31238135.A_A	0.187747	1.91728	0.0566346	0.999502	FALSE
IGHV3.53	C.C.31238138.T_A	0.187747	1.91728	0.0566346	0.999502	FALSE
IGHV3.53	C.G.31238230.C_A	0.187747	1.91728	0.0566346	0.999502	FALSE
IGHV3.53	C.G.31238234.A_A	0.187747	1.91728	0.0566346	0.999502	FALSE
IGHV3.53	C.G.31238259.T_A	0.187747	1.91728	0.0566346	0.999502	FALSE
IGHV3.53	C.A.31238957.C_A	0.187747	1.91728	0.0566346	0.999502	FALSE
IGHV7.4.1	DQB1.G.32632745.A_T	-0.0638702	-1.9158	0.0568245	0.999502	FALSE
IGHV3.23	C.G.31239010.A_T	-0.449177	-1.91509	0.0569153	0.999502	FALSE
IGHV1.18	DRB1.T.32551970.G_T	-0.10514	-1.91453	0.056987	0.999502	FALSE
IGHV3.13	A.T.29910558.A_T	-0.0916738	-1.91429	0.0570174	0.999502	FALSE
IGHV3.13	A.A.29910562.C_T	-0.0916738	-1.91429	0.0570174	0.999502	FALSE
IGHV1.3	B.T.31324536.C_T	-0.229478	-1.91388	0.0570703	0.999502	FALSE
IGHV3.74	C.G.31239407.T_T	-0.244366	-1.91365	0.0570998	0.999502	FALSE
IGHV3.74	C.C.31239417.T_T	-0.244366	-1.91365	0.0570998	0.999502	FALSE
IGHV3.66	DQB1.C.32632650.T_A	0.0965512	1.91164	0.0573589	0.999502	FALSE
IGHV3.9	A.A.29911228.A_T	-1.04767	-1.91093	0.0574508	0.999502	FALSE
IGHV4.30.4	DRB1.C.32552143.T_A	0.00311967	1.91072	0.0574776	0.999502	FALSE
IGHV4.30.4	DRB1.A.32552144.A_T	0.00311967	1.91072	0.0574776	0.999502	FALSE
IGHV1.24	DQA1.T.32609097.C_T	0.0423785	1.91038	0.0575217	0.999502	FALSE
IGHV1.24	DQA1.G.32609277.C_T	0.0423785	1.91038	0.0575217	0.999502	FALSE
IGHV1.24	DQA1.T.32609297.G_T	0.0423785	1.91038	0.0575217	0.999502	FALSE
IGHV1.24	DQA1.C.32609298.T_T	0.0423785	1.91038	0.0575217	0.999502	FALSE
IGHV1.24	DQA1.C.32609806.T_T	0.0423785	1.91038	0.0575217	0.999502	FALSE
IGHV1.24	DQA1.T.32609952.C_T	0.0423785	1.91038	0.0575217	0.999502	FALSE
IGHV1.24	DQA1.T.32609969.G_T	0.0423785	1.91038	0.0575217	0.999502	FALSE
IGHV1.24	DQA1.T.32609974.G_T	0.0423785	1.91038	0.0575217	0.999502	FALSE
IGHV1.24	DQA1.C.32610009.A_T	0.0423785	1.91038	0.0575217	0.999502	FALSE
IGHV4.28	DQA1.T.32609169.C_T	0.00463251	1.90992	0.057581	0.999502	FALSE
IGHV4.28	DQA1.C.32610009.G_T	0.00463251	1.90992	0.057581	0.999502	FALSE
IGHV4.30.2	C.C.31239518.T_T	-0.0330863	-1.90905	0.0576944	0.999502	FALSE
IGHV1.24	DRB1.T.32551960.C_T	-0.0331522	-1.90869	0.057741	0.999502	FALSE
IGHV3.53	DPA1.T.33036435.G_A	0.153745	1.90842	0.0577763	0.999502	FALSE
IGHV3.53	DPA1.G.33036505.C_A	0.153745	1.90842	0.0577763	0.999502	FALSE
IGHV3.53	DPA1.A.33036853.C_A	0.153745	1.90842	0.0577763	0.999502	FALSE
IGHV3.53	DPA1.C.33036950.T_A	0.153745	1.90842	0.0577763	0.999502	FALSE
IGHV3.53	DPA1.A.33036951.G_A	0.153745	1.90842	0.0577763	0.999502	FALSE
IGHV3.53	DPA1.G.33036959.A_A	0.153745	1.90842	0.0577763	0.999502	FALSE
IGHV3.53	DPA1.C.33036971.T_A	0.153745	1.90842	0.0577763	0.999502	FALSE
IGHV3.53	DPA1.G.33037419.A_A	0.153745	1.90842	0.0577763	0.999502	FALSE
IGHV3.53	DPA1.T.33037424.C_A	0.153745	1.90842	0.0577763	0.999502	FALSE
IGHV3.53	DPA1.T.33037522.C_A	0.153745	1.90842	0.0577763	0.999502	FALSE
IGHV4.30.2	DRB1.G.32552123.A_T	-0.0363494	-1.90831	0.0577908	0.999502	FALSE
IGHV4.30.2	DRB1.T.32552132.C_T	-0.0363494	-1.90831	0.0577908	0.999502	FALSE
IGHV4.61	B.G.31324528.G_T	0.0360714	1.90739	0.0579096	0.999502	FALSE
IGHV4.4	B.T.31324536.C_T	0.0989306	1.90707	0.0579524	0.999502	FALSE
IGHV3.49	B.C.31324151.T_A	0.00541166	1.90415	0.0583335	0.999502	FALSE
IGHV1.18	C.C.31238147.G_T	0.108724	1.90394	0.0583613	0.999502	FALSE
IGHV3.d	A.C.29910750.T_T	0.0163477	1.90368	0.0583952	0.999502	FALSE
IGHV3.d	A.G.29912149.C_T	0.0163477	1.90368	0.0583952	0.999502	FALSE
IGHV1.24	DQA1.T.32609106.C_T	-0.0308914	-1.90234	0.0585708	0.999502	FALSE
IGHV1.24	DQA1.C.32609181.T_T	-0.0308914	-1.90234	0.0585708	0.999502	FALSE
IGHV1.24	DQA1.G.32609213.A_T	-0.0308914	-1.90234	0.0585708	0.999502	FALSE
IGHV1.24	DQA1.G.32609221.C_T	-0.0308914	-1.90234	0.0585708	0.999502	FALSE
IGHV1.24	DQA1.A.32609227.C_T	-0.0308914	-1.90234	0.0585708	0.999502	FALSE
IGHV1.24	DQA1.A.32609231.G_T	-0.0308914	-1.90234	0.0585708	0.999502	FALSE
IGHV1.24	DQA1.A.32609855.C_T	-0.0308914	-1.90234	0.0585708	0.999502	FALSE
IGHV1.24	DQA1.C.32610008.T_T	-0.0308914	-1.90234	0.0585708	0.999502	FALSE
IGHV1.24	DQA1.C.32610403.A_T	-0.0308914	-1.90234	0.0585708	0.999502	FALSE
IGHV1.24	DQA1.C.32610478.G_T	-0.0308914	-1.90234	0.0585708	0.999502	FALSE
IGHV1.24	DQA1.T.32610481.C_T	-0.0308914	-1.90234	0.0585708	0.999502	FALSE
IGHV1.24	DQA1.C.32610487.G_T	-0.0308914	-1.90234	0.0585708	0.999502	FALSE
IGHV3.33	B.G.31324200.C_A	-1.07578	-1.9019	0.0586282	0.999502	FALSE
IGHV1.69	A.A.29911056.C_T	0.146467	1.90169	0.0586568	0.999502	FALSE
IGHV1.2	A.T.29910558.C_T	-0.107645	-1.9013	0.0587079	0.999502	FALSE
IGHV5.a	C.C.31239518.T_T	0.00101549	1.9011	0.0587333	0.999502	FALSE
IGHV2.26	B.C.31324516.A_A	0.0158732	1.90057	0.0588043	0.999502	FALSE
IGHV5.a	C.T.31239378.G_A	-0.000985266	-1.90051	0.0588116	0.999502	FALSE
IGHV4.b	DQB1.G.32632714.C_A	-0.0226153	-1.90051	0.0588123	0.999502	FALSE
IGHV4.b	DRB1.C.32552131.C_T	-0.0109617	-1.90044	0.0588205	0.999502	FALSE
IGHV3.66	C.T.31237862.C_T	-0.135602	-1.8996	0.0589322	0.999502	FALSE
IGHV3.66	C.C.31238943.T_T	-0.135602	-1.8996	0.0589322	0.999502	FALSE
IGHV3.66	C.G.31239016.A_T	-0.135602	-1.8996	0.0589322	0.999502	FALSE
IGHV3.66	C.C.31239543.T_T	-0.135602	-1.8996	0.0589322	0.999502	FALSE
IGHV5.a	C.A.31239577.C_A	-0.000908813	-1.89931	0.0589702	0.999502	FALSE
IGHV3.15	DRB1.G.32552123.A_T	0.0112526	1.89919	0.0589858	0.999502	FALSE
IGHV3.15	DRB1.T.32552132.C_T	0.0112526	1.89919	0.0589858	0.999502	FALSE
IGHV3.48	C.G.31239407.T_T	-0.394922	-1.89897	0.0590157	0.999502	FALSE
IGHV3.48	C.C.31239417.T_T	-0.394922	-1.89897	0.0590157	0.999502	FALSE
IGHV4.30.2	B.C.31324525.T_A	0.031416	1.89869	0.0590525	0.999502	FALSE
IGHV4.30.2	B.C.31324531.T_A	0.031416	1.89869	0.0590525	0.999502	FALSE
IGHV3.64	B.C.31324911.G_T	0.140311	1.89848	0.0590799	0.999502	FALSE
IGHV2.70	DRB1.A.32551995.C_T	-0.0640259	-1.89745	0.0592162	0.999502	FALSE
IGHV3.64	DQA1.C.32605295.T_T	0.123955	1.89733	0.0592321	0.999502	FALSE
IGHV3.43	B.A.31322888.G_A	-0.243953	-1.89718	0.059252	0.999502	FALSE
IGHV3.21	B.G.31324892.C_A	0.283943	1.89665	0.0593231	0.999502	FALSE
IGHV5.a	A.G.29910402.A_T	0.00119888	1.89659	0.0593305	0.999502	FALSE
IGHV5.a	A.C.29910725.G_T	0.00119888	1.89659	0.0593305	0.999502	FALSE
IGHV5.a	A.A.29911069.T_T	0.00119888	1.89659	0.0593305	0.999502	FALSE
IGHV5.a	A.C.29911951.T_T	0.00119888	1.89659	0.0593305	0.999502	FALSE
IGHV5.a	A.G.29911957.A_T	0.00119888	1.89659	0.0593305	0.999502	FALSE
IGHV5.a	A.G.29912086.A_T	0.00119888	1.89659	0.0593305	0.999502	FALSE
IGHV5.a	A.G.29912098.A_T	0.00119888	1.89659	0.0593305	0.999502	FALSE
IGHV5.a	A.G.29912281.A_T	0.00119888	1.89659	0.0593305	0.999502	FALSE
IGHV5.a	A.A.29912297.G_T	0.00119888	1.89659	0.0593305	0.999502	FALSE
IGHV5.a	A.G.29912386.C_T	0.00119888	1.89659	0.0593305	0.999502	FALSE
IGHV5.51	DRB1.C.32551953.C_A	0.08293	1.89614	0.0593909	0.999502	FALSE
IGHV4.30.2	B.G.31324100.T_A	-0.0327145	-1.89612	0.0593937	0.999502	FALSE
IGHV5.a	A.A.29911069.A_A	0.00105883	1.89355	0.0597351	0.999502	FALSE
IGHV5.51	B.C.31324603.T_A	-0.0802363	-1.89268	0.0598515	0.999502	FALSE
IGHV5.51	B.T.31324604.C_A	-0.0802363	-1.89268	0.0598515	0.999502	FALSE
IGHV3.66	DQB1.C.32632638.A_T	0.0979643	1.8926	0.0598623	0.999502	FALSE
IGHV3.66	DQB1.T.32632647.C_T	0.0979643	1.8926	0.0598623	0.999502	FALSE
IGHV3.66	DQB1.A.32632781.C_T	0.0979643	1.8926	0.0598623	0.999502	FALSE
IGHV3.66	DQB1.G.32632782.C_T	0.0979643	1.8926	0.0598623	0.999502	FALSE
IGHV3.66	DQB1.A.32632783.C_T	0.0979643	1.8926	0.0598623	0.999502	FALSE
IGHV3.72	A.G.29911271.C_T	0.00257298	1.89236	0.0598943	0.999502	FALSE
IGHV3.72	A.T.29911272.G_T	0.00257298	1.89236	0.0598943	0.999502	FALSE
IGHV3.64	B.G.31324864.A_T	0.258327	1.89225	0.0599102	0.999502	FALSE
IGHV3.48	DQB1.C.32632694.G_T	-0.279142	-1.89194	0.0599516	0.999502	FALSE
IGHV3.48	DQB1.C.32632744.T_T	-0.279142	-1.89194	0.0599516	0.999502	FALSE
IGHV3.7	B.T.31324664.G_T	0.183322	1.89085	0.0600978	0.999502	FALSE
IGHV3.7	B.A.31324666.T_T	0.183322	1.89085	0.0600978	0.999502	FALSE
IGHV3.15	A.A.29911228.T_T	0.00949034	1.89045	0.0601505	0.999502	FALSE
IGHV3.48	A.T.29910558.C_T	-0.281448	-1.88983	0.0602346	0.999502	FALSE
IGHV5.a	C.G.31239050.A_T	0.00105779	1.88908	0.0603353	0.999502	FALSE
IGHV1.24	B.T.31324497.A_T	0.0424951	1.88883	0.0603691	0.999502	FALSE
IGHV4.b	DQB1.A.32632687.G_A	-0.0169426	-1.88781	0.0605065	0.999502	FALSE
IGHV5.a	B.G.31324143.T_T	-0.00111072	-1.88713	0.0605982	0.999502	FALSE
IGHV3.30.3	DPB1.G.33048663.A_T	-0.361417	-1.88572	0.0607896	0.999502	FALSE
IGHV4.28	DQB1.C.32634373.T_T	0.00512707	1.88477	0.0609184	0.999502	FALSE
IGHV3.23	C.G.31239821.T_A	0.455891	1.88456	0.0609476	0.999502	FALSE
IGHV1.69	C.T.31237858.C_T	-0.106174	-1.88413	0.0610051	0.999502	FALSE
IGHV1.2	A.G.29911190.A_A	-0.101648	-1.8838	0.0610501	0.999502	FALSE
IGHV3.21	B.G.31324864.A_T	0.536587	1.88334	0.0611128	0.999502	FALSE
IGHV1.24	B.C.31322303.G_A	-0.0291373	-1.88308	0.0611482	0.999502	FALSE
IGHV4.b	DRB1.T.32551990.G_T	0.0110699	1.88307	0.0611503	0.999502	FALSE
IGHV4.b	DRB1.T.32551999.A_T	0.0110699	1.88307	0.0611503	0.999502	FALSE
IGHV4.31	C.G.31239101.A_T	-0.00155677	-1.88288	0.0611763	0.999502	FALSE
IGHV3.15	DPA1.T.33036435.G_A	0.0092457	1.88273	0.061196	0.999502	FALSE
IGHV3.15	DPA1.G.33036505.C_A	0.0092457	1.88273	0.061196	0.999502	FALSE
IGHV3.15	DPA1.A.33036853.C_A	0.0092457	1.88273	0.061196	0.999502	FALSE
IGHV3.15	DPA1.C.33036950.T_A	0.0092457	1.88273	0.061196	0.999502	FALSE
IGHV3.15	DPA1.A.33036951.G_A	0.0092457	1.88273	0.061196	0.999502	FALSE
IGHV3.15	DPA1.G.33036959.A_A	0.0092457	1.88273	0.061196	0.999502	FALSE
IGHV3.15	DPA1.C.33036971.T_A	0.0092457	1.88273	0.061196	0.999502	FALSE
IGHV3.15	DPA1.G.33037419.A_A	0.0092457	1.88273	0.061196	0.999502	FALSE
IGHV3.15	DPA1.T.33037424.C_A	0.0092457	1.88273	0.061196	0.999502	FALSE
IGHV3.15	DPA1.T.33037522.C_A	0.0092457	1.88273	0.061196	0.999502	FALSE
IGHV3.30.3	DPB1.C.33048542.T_A	-0.383993	-1.88131	0.0613893	0.999502	FALSE
IGHV3.30.3	DPB1.C.33048599.A_A	-0.383993	-1.88131	0.0613893	0.999502	FALSE
IGHV1.18	C.C.31237776.T_T	0.107402	1.88128	0.0613938	0.999502	FALSE
IGHV1.18	C.G.31238931.G_A	0.161461	1.88056	0.061492	0.999502	FALSE
IGHV6.1	DQB1.G.32632628.C_T	0.0791161	1.88033	0.0615242	0.999502	FALSE
IGHV2.26	B.T.31324144.A_T	0.0152609	1.87928	0.061668	0.999502	FALSE
IGHV3.53	B.A.31324494.G_T	0.159831	1.876	0.062119	0.999502	FALSE
IGHV3.53	B.G.31324495.C_T	0.159831	1.876	0.062119	0.999502	FALSE
IGHV3.64	DQB1.A.32632635.C_T	0.133612	1.87572	0.0621577	0.999502	FALSE
IGHV3.64	DQB1.T.32632637.G_T	0.133612	1.87572	0.0621577	0.999502	FALSE
IGHV2.5	B.T.31324523.C_T	0.0529027	1.8753	0.0622156	0.999502	FALSE
IGHV2.5	B.T.31324527.G_T	0.0529027	1.8753	0.0622156	0.999502	FALSE
IGHV2.5	B.G.31324528.A_T	0.0529027	1.8753	0.0622156	0.999502	FALSE
IGHV2.5	B.G.31324535.C_T	0.0529027	1.8753	0.0622156	0.999502	FALSE
IGHV2.5	B.A.31324537.T_T	0.0529027	1.8753	0.0622156	0.999502	FALSE
IGHV2.5	B.T.31324542.C_T	0.0529027	1.8753	0.0622156	0.999502	FALSE
IGHV2.5	B.G.31324552.C_T	0.0529027	1.8753	0.0622156	0.999502	FALSE
IGHV3.64	DRB1.G.32551951.C_T	0.202913	1.87512	0.062241	0.999502	FALSE
IGHV4.28	DRB1.A.32551915.G_T	0.00656234	1.8745	0.0623269	0.999502	FALSE
IGHV4.28	DRB1.C.32552057.G_T	0.00656234	1.8745	0.0623269	0.999502	FALSE
IGHV4.28	DRB1.A.32552060.G_T	0.00656234	1.8745	0.0623269	0.999502	FALSE
IGHV4.28	DRB1.G.32552091.T_T	0.00656234	1.8745	0.0623269	0.999502	FALSE
IGHV1.2	DQA1.G.32605266.A_T	-0.191838	-1.87442	0.0623372	0.999502	FALSE
IGHV1.2	DQA1.C.32610002.A_T	-0.191838	-1.87442	0.0623372	0.999502	FALSE
IGHV1.18	DRB1.A.32552060.A_A	0.0976869	1.87421	0.0623666	0.999502	FALSE
IGHV4.59	DRB1.G.32552091.G_A	0.0641962	1.87384	0.0624187	0.999502	FALSE
IGHV4.30.2	B.G.31324208.T_T	-0.0336509	-1.87369	0.0624387	0.999502	FALSE
IGHV3.20	C.T.31237862.C_T	0.104702	1.87306	0.0625265	0.999502	FALSE
IGHV3.20	C.C.31238943.T_T	0.104702	1.87306	0.0625265	0.999502	FALSE
IGHV3.20	C.G.31239016.A_T	0.104702	1.87306	0.0625265	0.999502	FALSE
IGHV3.20	C.C.31239543.T_T	0.104702	1.87306	0.0625265	0.999502	FALSE
IGHV1.18	A.A.29911912.G_T	-0.0921657	-1.87275	0.0625696	0.999502	FALSE
IGHV1.18	A.C.29911921.T_T	-0.0921657	-1.87275	0.0625696	0.999502	FALSE
IGHV1.18	A.C.29911928.G_T	-0.0921657	-1.87275	0.0625696	0.999502	FALSE
IGHV1.18	A.C.29911930.T_T	-0.0921657	-1.87275	0.0625696	0.999502	FALSE
IGHV1.18	A.A.29911931.G_T	-0.0921657	-1.87275	0.0625696	0.999502	FALSE
IGHV1.18	A.G.29911970.A_T	-0.0921657	-1.87275	0.0625696	0.999502	FALSE
IGHV1.18	A.G.29912108.C_T	-0.0921657	-1.87275	0.0625696	0.999502	FALSE
IGHV1.18	A.C.29912333.T_T	-0.0921657	-1.87275	0.0625696	0.999502	FALSE
IGHV4.31	A.A.29911228.C_T	-0.000955141	-1.87204	0.0626679	0.999502	FALSE
IGHV3.23	DRB1.A.32552112.G_T	0.414932	1.87164	0.0627239	0.999502	FALSE
IGHV3.23	DRB1.G.32552138.C_T	0.414932	1.87164	0.0627239	0.999502	FALSE
IGHV1.45	DRB1.C.32549452.G_T	0.027164	1.87123	0.0627806	0.999502	FALSE
IGHV1.45	DRB1.G.32549497.A_T	0.027164	1.87123	0.0627806	0.999502	FALSE
IGHV4.34	DQB1.A.32632635.C_T	0.0523404	1.87055	0.0628754	0.999502	FALSE
IGHV4.34	DQB1.T.32632637.G_T	0.0523404	1.87055	0.0628754	0.999502	FALSE
IGHV4.31	DRB1.C.32552131.G_T	-0.00106113	-1.87005	0.0629457	0.999502	FALSE
IGHV5.a	DQB1.T.32629129.C_T	0.00106337	1.86846	0.0631681	0.999502	FALSE
IGHV5.a	DQB1.C.32629155.A_T	0.00106337	1.86846	0.0631681	0.999502	FALSE
IGHV5.a	DQB1.A.32629868.G_T	0.00106337	1.86846	0.0631681	0.999502	FALSE
IGHV5.a	DQB1.C.32629936.T_T	0.00106337	1.86846	0.0631681	0.999502	FALSE
IGHV5.a	DQB1.C.32629963.T_T	0.00106337	1.86846	0.0631681	0.999502	FALSE
IGHV5.a	DQB1.T.32632818.G_T	0.00106337	1.86846	0.0631681	0.999502	FALSE
IGHV5.a	DQB1.G.32634303.A_T	0.00106337	1.86846	0.0631681	0.999502	FALSE
IGHV5.a	DQB1.C.32634313.G_T	0.00106337	1.86846	0.0631681	0.999502	FALSE
IGHV5.a	DQB1.C.32634369.A_T	0.00106337	1.86846	0.0631681	0.999502	FALSE
IGHV4.34	DRB1.G.32552059.A_T	0.0589226	1.86827	0.0631948	0.999502	FALSE
IGHV2.5	C.G.31239050.A_T	0.0300619	1.8677	0.0632735	0.999502	FALSE
IGHV2.70	B.G.31324194.A_T	0.0381046	1.86763	0.0632843	0.999502	FALSE
IGHV2.70	B.C.31324024.A_A	-0.0422555	-1.86713	0.0633541	0.999502	FALSE
IGHV5.a	C.C.31238868.T_T	0.0013329	1.86694	0.063381	0.999502	FALSE
IGHV3.64	DRB1.A.32551995.A_T	-0.156547	-1.86532	0.0636085	0.999502	FALSE
IGHV3.43	DPB1.T.33048600.G_A	0.211961	1.86399	0.0637956	0.999502	FALSE
IGHV3.13	DPB1.C.33048602.A_T	0.0953736	1.86254	0.0640013	0.999502	FALSE
IGHV3.21	B.C.31324516.A_A	-0.274652	-1.86222	0.0640458	0.999502	FALSE
IGHV1.45	DRB1.T.32552134.G_T	0.0264899	1.86167	0.0641242	0.999502	FALSE
IGHV1.45	DRB1.G.32552138.A_T	0.0264899	1.86167	0.0641242	0.999502	FALSE
IGHV1.45	DRB1.C.32552139.G_T	0.0264899	1.86167	0.0641242	0.999502	FALSE
IGHV1.45	DRB1.G.32552141.A_T	0.0264899	1.86167	0.0641242	0.999502	FALSE
IGHV3.23	DRB1.G.32549357.A_T	0.454119	1.86163	0.0641298	0.999502	FALSE
IGHV4.30.2	DRB1.T.32551970.G_T	0.0325089	1.8612	0.0641907	0.999502	FALSE
IGHV3.30	DPB1.C.33048602.A_T	-1.08984	-1.86089	0.0642348	0.999502	FALSE
IGHV5.a	DRB1.T.32551970.T_T	-0.000919933	-1.86071	0.0642599	0.999502	FALSE
IGHV3.64	DQB1.A.32632770.A_A	0.136587	1.85968	0.0644071	0.999502	FALSE
IGHV4.b	B.A.31324494.G_T	-0.0115515	-1.85954	0.0644269	0.999502	FALSE
IGHV4.b	B.G.31324495.C_T	-0.0115515	-1.85954	0.0644269	0.999502	FALSE
IGHV3.72	A.G.29911115.G_A	0.00206477	1.85927	0.0644657	0.999502	FALSE
IGHV3.72	A.G.29911119.G_A	0.00206477	1.85927	0.0644657	0.999502	FALSE
IGHV3.43	DPA1.C.33036869.T_A	0.219947	1.85924	0.0644699	0.999502	FALSE
IGHV3.43	DPA1.G.33037639.A_A	0.219947	1.85924	0.0644699	0.999502	FALSE
IGHV3.43	DPA1.C.33037640.T_A	0.219947	1.85924	0.0644699	0.999502	FALSE
IGHV1.f	DQB1.C.32632638.A_T	0.00595237	1.85903	0.0644995	0.999502	FALSE
IGHV1.f	DQB1.T.32632647.C_T	0.00595237	1.85903	0.0644995	0.999502	FALSE
IGHV1.f	DQB1.A.32632781.C_T	0.00595237	1.85903	0.0644995	0.999502	FALSE
IGHV1.f	DQB1.G.32632782.C_T	0.00595237	1.85903	0.0644995	0.999502	FALSE
IGHV1.f	DQB1.A.32632783.C_T	0.00595237	1.85903	0.0644995	0.999502	FALSE
IGHV4.59	B.C.31324151.C_T	0.0639734	1.85859	0.0645617	0.999502	FALSE
IGHV4.61	B.T.31324536.G_A	0.031388	1.85808	0.0646343	0.999502	FALSE
IGHV1.46	DPB1.C.33048602.A_T	0.0446277	1.85804	0.0646406	0.999502	FALSE
IGHV2.70	B.T.31324509.A_T	-0.0543197	-1.85695	0.0647962	0.999502	FALSE
IGHV2.70	B.G.31324530.C_T	-0.0543197	-1.85695	0.0647962	0.999502	FALSE
IGHV2.70	B.C.31324531.G_T	-0.0543197	-1.85695	0.0647962	0.999502	FALSE
IGHV2.70	B.G.31324538.C_T	-0.0543197	-1.85695	0.0647962	0.999502	FALSE
IGHV3.21	DRB1.G.32551935.A_T	-0.326985	-1.85533	0.0650276	0.999502	FALSE
IGHV4.b	B.C.31324489.G_T	-0.0114233	-1.85533	0.0650279	0.999502	FALSE
IGHV4.b	B.C.31324491.A_T	-0.0114233	-1.85533	0.0650279	0.999502	FALSE
IGHV4.b	B.T.31324497.T_A	-0.0114233	-1.85533	0.0650279	0.999502	FALSE
IGHV1.24	B.C.31324151.C_T	0.0296369	1.85527	0.0650365	0.999502	FALSE
IGHV4.61	DRB1.G.32552123.A_T	-0.0381842	-1.85509	0.0650627	0.999502	FALSE
IGHV4.61	DRB1.T.32552132.C_T	-0.0381842	-1.85509	0.0650627	0.999502	FALSE
IGHV3.30	C.T.31237858.C_T	0.946001	1.85498	0.065078	0.999502	FALSE
IGHV1.f	DRB1.T.32551970.T_T	-0.00563674	-1.85365	0.0652699	0.999502	FALSE
IGHV1.24	C.T.31239593.C_T	0.031493	1.85315	0.065342	0.999502	FALSE
IGHV3.NL1	C.T.31237858.C_T	0.273336	1.85243	0.0654452	0.999502	FALSE
IGHV3.72	A.A.29911228.A_T	-0.00303936	-1.85228	0.0654672	0.999502	FALSE
IGHV4.34	B.T.31324602.T_T	-0.0497346	-1.85223	0.0654746	0.999502	FALSE
IGHV4.30.2	B.T.31324003.T_T	-0.0293402	-1.85218	0.0654816	0.999502	FALSE
IGHV4.30.2	B.C.31324004.C_T	-0.0293402	-1.85218	0.0654816	0.999502	FALSE
IGHV3.30	DRB1.G.32552059.G_T	-1.20036	-1.8519	0.0655215	0.999502	FALSE
IGHV4.28	DQB1.T.32629129.C_T	-0.00541721	-1.85153	0.0655751	0.999502	FALSE
IGHV4.28	DQB1.C.32629155.A_T	-0.00541721	-1.85153	0.0655751	0.999502	FALSE
IGHV4.28	DQB1.A.32629868.G_T	-0.00541721	-1.85153	0.0655751	0.999502	FALSE
IGHV4.28	DQB1.C.32629936.T_T	-0.00541721	-1.85153	0.0655751	0.999502	FALSE
IGHV4.28	DQB1.C.32629963.T_T	-0.00541721	-1.85153	0.0655751	0.999502	FALSE
IGHV4.28	DQB1.T.32632818.G_T	-0.00541721	-1.85153	0.0655751	0.999502	FALSE
IGHV4.28	DQB1.G.32634303.A_T	-0.00541721	-1.85153	0.0655751	0.999502	FALSE
IGHV4.28	DQB1.C.32634313.G_T	-0.00541721	-1.85153	0.0655751	0.999502	FALSE
IGHV4.28	DQB1.C.32634369.A_T	-0.00541721	-1.85153	0.0655751	0.999502	FALSE
IGHV1.18	C.G.31237991.T_A	-0.111812	-1.8514	0.0655944	0.999502	FALSE
IGHV1.18	C.T.31238010.G_A	-0.111812	-1.8514	0.0655944	0.999502	FALSE
IGHV1.18	C.T.31238029.C_A	-0.111812	-1.8514	0.0655944	0.999502	FALSE
IGHV1.18	C.G.31238053.C_A	-0.111812	-1.8514	0.0655944	0.999502	FALSE
IGHV1.18	C.G.31238135.A_A	-0.111812	-1.8514	0.0655944	0.999502	FALSE
IGHV1.18	C.C.31238138.T_A	-0.111812	-1.8514	0.0655944	0.999502	FALSE
IGHV1.18	C.G.31238230.C_A	-0.111812	-1.8514	0.0655944	0.999502	FALSE
IGHV1.18	C.G.31238234.A_A	-0.111812	-1.8514	0.0655944	0.999502	FALSE
IGHV1.18	C.G.31238259.T_A	-0.111812	-1.8514	0.0655944	0.999502	FALSE
IGHV1.18	C.A.31238957.C_A	-0.111812	-1.8514	0.0655944	0.999502	FALSE
IGHV3.20	DQB1.G.32632628.C_T	-0.0774444	-1.85138	0.0655971	0.999502	FALSE
IGHV4.b	DQA1.C.32609965.A_T	0.0123773	1.85069	0.0656966	0.999502	FALSE
IGHV3.20	DRB1.G.32549357.A_T	0.0781508	1.84966	0.0658449	0.999502	FALSE
IGHV3.7	C.G.31239050.G_T	0.179661	1.84801	0.0660851	0.999502	FALSE
IGHV1.24	DQA1.C.32609094.T_T	-0.0289026	-1.84785	0.0661077	0.999502	FALSE
IGHV5.a	C.T.31237862.C_T	0.00132562	1.84602	0.0663748	0.999502	FALSE
IGHV5.a	C.C.31238943.T_T	0.00132562	1.84602	0.0663748	0.999502	FALSE
IGHV5.a	C.G.31239016.A_T	0.00132562	1.84602	0.0663748	0.999502	FALSE
IGHV5.a	C.C.31239543.T_T	0.00132562	1.84602	0.0663748	0.999502	FALSE
IGHV3.21	C.G.31237991.T_A	0.31704	1.84585	0.0663996	0.999502	FALSE
IGHV3.21	C.T.31238010.G_A	0.31704	1.84585	0.0663996	0.999502	FALSE
IGHV3.21	C.T.31238029.C_A	0.31704	1.84585	0.0663996	0.999502	FALSE
IGHV3.21	C.G.31238053.C_A	0.31704	1.84585	0.0663996	0.999502	FALSE
IGHV3.21	C.G.31238135.A_A	0.31704	1.84585	0.0663996	0.999502	FALSE
IGHV3.21	C.C.31238138.T_A	0.31704	1.84585	0.0663996	0.999502	FALSE
IGHV3.21	C.G.31238230.C_A	0.31704	1.84585	0.0663996	0.999502	FALSE
IGHV3.21	C.G.31238234.A_A	0.31704	1.84585	0.0663996	0.999502	FALSE
IGHV3.21	C.G.31238259.T_A	0.31704	1.84585	0.0663996	0.999502	FALSE
IGHV3.21	C.A.31238957.C_A	0.31704	1.84585	0.0663996	0.999502	FALSE
IGHV3.7	B.C.31324911.G_T	0.195087	1.84531	0.0664789	0.999502	FALSE
IGHV3.23	C.C.31239057.T_T	0.504576	1.84453	0.0665927	0.999502	FALSE
IGHV3.74	DPA1.C.33037611.T_A	0.159096	1.84438	0.0666145	0.999502	FALSE
IGHV3.NL1	DQB1.C.32632638.A_T	0.309333	1.8442	0.0666409	0.999502	FALSE
IGHV3.NL1	DQB1.T.32632647.C_T	0.309333	1.8442	0.0666409	0.999502	FALSE
IGHV3.NL1	DQB1.A.32632781.C_T	0.309333	1.8442	0.0666409	0.999502	FALSE
IGHV3.NL1	DQB1.G.32632782.C_T	0.309333	1.8442	0.0666409	0.999502	FALSE
IGHV3.NL1	DQB1.A.32632783.C_T	0.309333	1.8442	0.0666409	0.999502	FALSE
IGHV4.b	C.C.31239585.T_T	-0.0111749	-1.84399	0.066672	0.999502	FALSE
IGHV4.b	C.G.31239614.A_T	-0.0111749	-1.84399	0.066672	0.999502	FALSE
IGHV7.4.1	A.T.29910759.T_A	0.0705649	1.84306	0.0668078	0.999502	FALSE
IGHV7.4.1	A.G.29910761.A_T	0.0705649	1.84306	0.0668078	0.999502	FALSE
IGHV7.4.1	DRB1.G.32551939.T_T	-0.116341	-1.84302	0.0668141	0.999502	FALSE
IGHV3.20	DRB1.A.32552078.T_T	0.0871419	1.84284	0.0668406	0.999502	FALSE
IGHV4.b	DQA1.T.32605288.C_T	0.0140836	1.84279	0.0668468	0.999502	FALSE
IGHV3.15	DRB1.A.32557435.C_A	-0.0116212	-1.84226	0.0669256	0.999502	FALSE
IGHV3.43	DQA1.C.32605257.A_T	0.214025	1.8416	0.0670222	0.999502	FALSE
IGHV3.43	DQA1.G.32609278.C_T	0.214025	1.8416	0.0670222	0.999502	FALSE
IGHV3.43	DQA1.C.32609279.T_T	0.214025	1.8416	0.0670222	0.999502	FALSE
IGHV3.43	DQA1.C.32609286.T_T	0.214025	1.8416	0.0670222	0.999502	FALSE
IGHV4.31	DQB1.A.32632587.G_T	-0.000977102	-1.84115	0.067089	0.999502	FALSE
IGHV4.31	DQB1.A.32632598.T_T	-0.000977102	-1.84115	0.067089	0.999502	FALSE
IGHV4.31	DQB1.A.32634306.T_A	-0.000900794	-1.84097	0.0671145	0.999502	FALSE
IGHV1.58	C.G.31239050.A_T	0.020177	1.84084	0.0671341	0.999502	FALSE
IGHV4.28	DRB1.T.32552132.A_T	-0.00449609	-1.84078	0.0671425	0.999502	FALSE
IGHV3.73	B.T.31324144.G_T	0.00839523	1.84072	0.0671521	0.999502	FALSE
IGHV3.43	C.G.31238126.A_T	-0.245551	-1.84037	0.0672028	0.999502	FALSE
IGHV3.43	C.G.31238875.A_T	-0.245551	-1.84037	0.0672028	0.999502	FALSE
IGHV3.43	C.C.31238880.T_T	-0.245551	-1.84037	0.0672028	0.999502	FALSE
IGHV3.43	C.G.31238909.A_T	-0.245551	-1.84037	0.0672028	0.999502	FALSE
IGHV3.43	C.T.31238910.G_T	-0.245551	-1.84037	0.0672028	0.999502	FALSE
IGHV3.43	C.G.31239090.C_T	-0.245551	-1.84037	0.0672028	0.999502	FALSE
IGHV3.21	A.G.29911115.G_A	-0.270342	-1.84032	0.0672109	0.999502	FALSE
IGHV3.21	A.G.29911119.G_A	-0.270342	-1.84032	0.0672109	0.999502	FALSE
IGHV3.7	B.T.31324003.T_T	0.178687	1.84021	0.067227	0.999502	FALSE
IGHV3.7	B.C.31324004.C_T	0.178687	1.84021	0.067227	0.999502	FALSE
IGHV5.a	B.G.31324864.A_T	0.00180665	1.83993	0.0672681	0.999502	FALSE
IGHV1.24	DQA1.C.32605271.T_T	0.0327486	1.83977	0.0672918	0.999502	FALSE
IGHV1.24	DQA1.A.32609192.G_T	0.0327486	1.83977	0.0672918	0.999502	FALSE
IGHV1.24	DQA1.C.32609212.T_T	0.0327486	1.83977	0.0672918	0.999502	FALSE
IGHV1.24	DQA1.G.32609214.T_T	0.0327486	1.83977	0.0672918	0.999502	FALSE
IGHV1.24	DQA1.G.32609223.T_T	0.0327486	1.83977	0.0672918	0.999502	FALSE
IGHV1.24	DQA1.T.32609224.C_T	0.0327486	1.83977	0.0672918	0.999502	FALSE
IGHV1.24	DQA1.C.32609229.A_T	0.0327486	1.83977	0.0672918	0.999502	FALSE
IGHV1.24	DQA1.A.32609230.C_T	0.0327486	1.83977	0.0672918	0.999502	FALSE
IGHV5.51	B.C.31324057.A_T	0.101213	1.83967	0.067306	0.999502	FALSE
IGHV1.18	B.G.31324200.G_T	-0.17299	-1.83949	0.0673328	0.999502	FALSE
IGHV4.61	DQB1.A.32632635.C_T	0.0330223	1.83936	0.0673528	0.999502	FALSE
IGHV4.61	DQB1.T.32632637.G_T	0.0330223	1.83936	0.0673528	0.999502	FALSE
IGHV3.20	DRB1.A.32552092.T_T	0.0826842	1.83923	0.0673714	0.999502	FALSE
IGHV3.30	DRB1.G.32551951.C_T	1.59359	1.83917	0.0673806	0.999502	FALSE
IGHV3.72	DRB1.C.32552131.T_T	0.00286931	1.83841	0.067493	0.999502	FALSE
IGHV4.4	B.T.31324003.A_T	-0.0550221	-1.83821	0.0675222	0.999502	FALSE
IGHV4.4	B.C.31324004.G_T	-0.0550221	-1.83821	0.0675222	0.999502	FALSE
IGHV1.69	A.T.29911240.A_A	-0.108624	-1.83801	0.067552	0.999502	FALSE
IGHV1.24	B.G.31324864.C_T	-0.0363872	-1.83777	0.0675877	0.999502	FALSE
IGHV3.49	B.T.31324536.A_T	0.00737389	1.8374	0.0676427	0.999502	FALSE
IGHV7.4.1	B.T.31324536.C_T	-0.100053	-1.83739	0.067644	0.999502	FALSE
IGHV3.33	B.G.31324208.G_A	-0.635248	-1.83629	0.0678069	0.999502	FALSE
IGHV1.3	DRB1.T.32551970.A_T	0.137135	1.8359	0.0678653	0.999502	FALSE
IGHV3.13	DPA1.C.33036869.T_A	0.0863631	1.83571	0.0678926	0.999502	FALSE
IGHV3.13	DPA1.G.33037639.A_A	0.0863631	1.83571	0.0678926	0.999502	FALSE
IGHV3.13	DPA1.C.33037640.T_A	0.0863631	1.83571	0.0678926	0.999502	FALSE
IGHV3.NL1	C.G.31238155.A_A	-0.282408	-1.83559	0.067911	0.999502	FALSE
IGHV1.3	B.T.31324003.G_T	-0.168354	-1.83465	0.0680505	0.999502	FALSE
IGHV1.3	B.C.31324004.T_T	-0.168354	-1.83465	0.0680505	0.999502	FALSE
IGHV3.43	C.A.31238930.A_A	0.209792	1.8346	0.0680575	0.999502	FALSE
IGHV3.53	B.C.31324506.T_T	0.155439	1.83439	0.0680898	0.999502	FALSE
IGHV3.73	DRB1.C.32551959.G_T	0.00836052	1.83298	0.0682998	0.999502	FALSE
IGHV3.73	DRB1.G.32551961.C_T	0.00836052	1.83298	0.0682998	0.999502	FALSE
IGHV3.30	DPB1.T.33048600.G_A	-0.94806	-1.83291	0.0683096	0.999502	FALSE
IGHV3.20	DPB1.T.33048539.A_T	0.119877	1.83203	0.0684415	0.999502	FALSE
IGHV3.NL1	B.G.31324200.C_A	-0.472509	-1.83187	0.0684652	0.999502	FALSE
IGHV3.15	DQA1.T.32605274.C_A	-0.00892596	-1.8309	0.0686113	0.999502	FALSE
IGHV3.15	DQA1.G.32609105.A_A	-0.00892596	-1.8309	0.0686113	0.999502	FALSE
IGHV3.15	DQA1.T.32609126.C_A	-0.00892596	-1.8309	0.0686113	0.999502	FALSE
IGHV3.15	DQA1.C.32609207.T_A	-0.00892596	-1.8309	0.0686113	0.999502	FALSE
IGHV3.15	DQA1.G.32609216.T_A	-0.00892596	-1.8309	0.0686113	0.999502	FALSE
IGHV3.15	DQA1.A.32609222.T_A	-0.00892596	-1.8309	0.0686113	0.999502	FALSE
IGHV3.15	DQA1.G.32609236.A_A	-0.00892596	-1.8309	0.0686113	0.999502	FALSE
IGHV3.15	DQA1.G.32609253.A_A	-0.00892596	-1.8309	0.0686113	0.999502	FALSE
IGHV3.15	DQA1.G.32609254.T_A	-0.00892596	-1.8309	0.0686113	0.999502	FALSE
IGHV3.15	DQA1.G.32609255.T_A	-0.00892596	-1.8309	0.0686113	0.999502	FALSE
IGHV3.15	DQA1.G.32609264.C_A	-0.00892596	-1.8309	0.0686113	0.999502	FALSE
IGHV3.15	DQA1.G.32609271.C_A	-0.00892596	-1.8309	0.0686113	0.999502	FALSE
IGHV3.15	DQA1.G.32609278.G_T	-0.00892596	-1.8309	0.0686113	0.999502	FALSE
IGHV3.15	DQA1.A.32609299.A_T	-0.00892596	-1.8309	0.0686113	0.999502	FALSE
IGHV3.15	DQA1.A.32609312.C_A	-0.00892596	-1.8309	0.0686113	0.999502	FALSE
IGHV3.15	DQA1.C.32610009.C_T	-0.00892596	-1.8309	0.0686113	0.999502	FALSE
IGHV3.15	DQA1.A.32610495.G_A	-0.00892596	-1.8309	0.0686113	0.999502	FALSE
IGHV3.48	C.G.31239114.G_A	-0.300805	-1.83024	0.0687095	0.999502	FALSE
IGHV4.39	B.C.31324595.G_A	-0.186294	-1.83024	0.0687102	0.999502	FALSE
IGHV3.30	C.T.31239108.A_T	1.01838	1.83023	0.0687118	0.999502	FALSE
IGHV3.15	C.T.31238009.C_A	0.00883906	1.8301	0.0687315	0.999502	FALSE
IGHV4.28	DRB1.C.32552131.G_T	-0.00548383	-1.82972	0.0687885	0.999502	FALSE
IGHV1.24	DRB1.A.32551995.C_T	0.0468729	1.82971	0.0687893	0.999502	FALSE
IGHV3.13	DPA1.T.33036435.G_A	0.0866894	1.82913	0.0688766	0.999502	FALSE
IGHV3.13	DPA1.G.33036505.C_A	0.0866894	1.82913	0.0688766	0.999502	FALSE
IGHV3.13	DPA1.A.33036853.C_A	0.0866894	1.82913	0.0688766	0.999502	FALSE
IGHV3.13	DPA1.C.33036950.T_A	0.0866894	1.82913	0.0688766	0.999502	FALSE
IGHV3.13	DPA1.A.33036951.G_A	0.0866894	1.82913	0.0688766	0.999502	FALSE
IGHV3.13	DPA1.G.33036959.A_A	0.0866894	1.82913	0.0688766	0.999502	FALSE
IGHV3.13	DPA1.C.33036971.T_A	0.0866894	1.82913	0.0688766	0.999502	FALSE
IGHV3.13	DPA1.G.33037419.A_A	0.0866894	1.82913	0.0688766	0.999502	FALSE
IGHV3.13	DPA1.T.33037424.C_A	0.0866894	1.82913	0.0688766	0.999502	FALSE
IGHV3.13	DPA1.T.33037522.C_A	0.0866894	1.82913	0.0688766	0.999502	FALSE
IGHV3.15	DQB1.A.32629161.G_A	-0.00948816	-1.8289	0.0689117	0.999502	FALSE
IGHV3.15	DQB1.C.32629193.T_A	-0.00948816	-1.8289	0.0689117	0.999502	FALSE
IGHV3.15	DQB1.A.32629802.G_A	-0.00948816	-1.8289	0.0689117	0.999502	FALSE
IGHV3.15	DQB1.A.32629904.G_A	-0.00948816	-1.8289	0.0689117	0.999502	FALSE
IGHV3.15	DQB1.G.32634300.C_A	-0.00948816	-1.8289	0.0689117	0.999502	FALSE
IGHV3.15	DQB1.A.32634306.A_T	-0.00948816	-1.8289	0.0689117	0.999502	FALSE
IGHV3.15	DQB1.G.32634331.G_T	-0.00948816	-1.8289	0.0689117	0.999502	FALSE
IGHV3.15	DQB1.T.32634350.C_A	-0.00948816	-1.8289	0.0689117	0.999502	FALSE
IGHV3.30.3	DQA1.G.32609195.A_T	-0.549414	-1.82845	0.0689786	0.999502	FALSE
IGHV3.30.3	DQA1.T.32609874.G_T	-0.549414	-1.82845	0.0689786	0.999502	FALSE
IGHV1.69	B.G.31324528.T_A	-0.116475	-1.82833	0.0689967	0.999502	FALSE
IGHV7.4.1	A.G.29911271.C_T	0.0768539	1.82827	0.069006	0.999502	FALSE
IGHV7.4.1	A.T.29911272.G_T	0.0768539	1.82827	0.069006	0.999502	FALSE
IGHV3.23	B.C.31322980.T_A	0.383488	1.82816	0.0690234	0.999502	FALSE
IGHV4.59	B.C.31324921.T_T	-0.0692189	-1.82809	0.0690336	0.999502	FALSE
IGHV1.24	A.A.29911228.T_T	0.0293305	1.8277	0.0690921	0.999502	FALSE
IGHV2.70	A.C.29910801.A_T	0.039249	1.82657	0.069262	0.999502	FALSE
IGHV2.70	A.A.29911260.C_T	0.039249	1.82657	0.069262	0.999502	FALSE
IGHV2.70	A.C.29911261.G_T	0.039249	1.82657	0.069262	0.999502	FALSE
IGHV3.33	DRB1.A.32551995.A_T	0.779095	1.82608	0.0693365	0.999502	FALSE
IGHV4.61	B.C.31324526.G_A	0.0340229	1.82556	0.0694158	0.999502	FALSE
IGHV4.30.2	B.A.31324666.C_A	-0.027875	-1.82553	0.0694194	0.999502	FALSE
IGHV4.30.2	DPB1.G.33048606.C_T	0.0489448	1.82546	0.0694302	0.999502	FALSE
IGHV3.21	B.C.31324051.A_T	0.321123	1.82517	0.069475	0.999502	FALSE
IGHV3.21	B.T.31324064.A_T	0.321123	1.82517	0.069475	0.999502	FALSE
IGHV2.26	C.T.31237858.C_T	0.013748	1.82487	0.0695194	0.999502	FALSE
IGHV2.26	B.C.31324077.G_T	0.0143521	1.82478	0.0695331	0.999502	FALSE
IGHV1.58	DRB1.C.32549452.G_T	0.0174208	1.82409	0.0696377	0.999502	FALSE
IGHV1.58	DRB1.G.32549497.A_T	0.0174208	1.82409	0.0696377	0.999502	FALSE
IGHV3.74	B.C.31324921.T_T	-0.178788	-1.82278	0.069838	0.999502	FALSE
IGHV1.69	A.G.29911218.A_T	-0.183659	-1.82181	0.0699844	0.999502	FALSE
IGHV3.53	B.C.31324077.G_T	0.144283	1.82148	0.0700349	0.999502	FALSE
IGHV2.70	B.G.31324208.G_A	0.0378805	1.82117	0.070083	0.999502	FALSE
IGHV3.74	DRB1.G.32549557.C_T	-0.32682	-1.82103	0.0701045	0.999502	FALSE
IGHV3.53	B.G.31324200.G_T	-0.277489	-1.81834	0.0705151	0.999502	FALSE
IGHV2.5	DQB1.A.32629859.G_A	0.0320805	1.81748	0.0706482	0.999502	FALSE
IGHV4.30.2	B.C.31322996.T_A	-0.0308558	-1.81727	0.0706794	0.999502	FALSE
IGHV3.64	B.G.31324206.C_T	0.152784	1.8154	0.0709682	0.999502	FALSE
IGHV3.64	B.A.31324207.C_T	0.152784	1.8154	0.0709682	0.999502	FALSE
IGHV3.64	B.G.31324208.A_T	0.152784	1.8154	0.0709682	0.999502	FALSE
IGHV3.64	B.G.31324209.A_T	0.152784	1.8154	0.0709682	0.999502	FALSE
IGHV5.a	A.T.29910759.A_T	0.00114437	1.81519	0.0709999	0.999502	FALSE
IGHV5.a	A.G.29910767.C_T	0.00114437	1.81519	0.0709999	0.999502	FALSE
IGHV5.a	A.C.29910771.T_T	0.00114437	1.81519	0.0709999	0.999502	FALSE
IGHV5.a	A.C.29910773.G_T	0.00114437	1.81519	0.0709999	0.999502	FALSE
IGHV5.a	A.T.29910774.C_T	0.00114437	1.81519	0.0709999	0.999502	FALSE
IGHV5.a	A.G.29910777.T_T	0.00114437	1.81519	0.0709999	0.999502	FALSE
IGHV5.a	A.G.29910779.C_T	0.00114437	1.81519	0.0709999	0.999502	FALSE
IGHV4.b	C.C.31238068.T_T	0.0123047	1.81514	0.0710073	0.999502	FALSE
IGHV4.b	C.G.31239101.C_T	0.0123047	1.81514	0.0710073	0.999502	FALSE
IGHV4.b	C.G.31239602.A_T	0.0123047	1.81514	0.0710073	0.999502	FALSE
IGHV4.b	C.T.31239621.A_T	0.0123047	1.81514	0.0710073	0.999502	FALSE
IGHV4.b	C.C.31239630.T_T	0.0123047	1.81514	0.0710073	0.999502	FALSE
IGHV1.3	DRB1.G.32551957.C_A	-0.144746	-1.81508	0.0710173	0.999502	FALSE
IGHV1.45	A.T.29910557.A_T	0.0408435	1.815	0.07103	0.999502	FALSE
IGHV1.f	DRB1.G.32552137.G_A	0.0053903	1.81433	0.0711329	0.999502	FALSE
IGHV4.34	B.A.31323945.C_A	-0.0575122	-1.81418	0.0711568	0.999502	FALSE
IGHV4.34	B.T.31323958.G_A	-0.0575122	-1.81418	0.0711568	0.999502	FALSE
IGHV3.30	B.G.31324143.T_T	1.1896	1.81405	0.0711758	0.999502	FALSE
IGHV3.20	DRB1.G.32551998.A_T	-0.0731097	-1.8136	0.0712454	0.999502	FALSE
IGHV3.30.3	DPA1.C.33037611.T_A	-0.29446	-1.81353	0.0712564	0.999502	FALSE
IGHV4.61	C.T.31238009.C_A	-0.0304163	-1.81321	0.0713055	0.999502	FALSE
IGHV1.24	C.G.31238155.A_A	-0.0279181	-1.81262	0.071397	0.999502	FALSE
IGHV1.58	C.C.31239622.A_A	-0.0195949	-1.81256	0.071407	0.999502	FALSE
IGHV4.61	DQB1.A.32632770.G_T	0.0355885	1.81221	0.0714617	0.999502	FALSE
IGHV1.2	C.G.31238126.A_T	-0.110055	-1.81215	0.0714707	0.999502	FALSE
IGHV1.2	C.G.31238875.A_T	-0.110055	-1.81215	0.0714707	0.999502	FALSE
IGHV1.2	C.C.31238880.T_T	-0.110055	-1.81215	0.0714707	0.999502	FALSE
IGHV1.2	C.G.31238909.A_T	-0.110055	-1.81215	0.0714707	0.999502	FALSE
IGHV1.2	C.T.31238910.G_T	-0.110055	-1.81215	0.0714707	0.999502	FALSE
IGHV1.2	C.G.31239090.C_T	-0.110055	-1.81215	0.0714707	0.999502	FALSE
IGHV3.d	DQB1.C.32629809.T_T	0.0096088	1.81124	0.0716122	0.999502	FALSE
IGHV3.d	DQB1.A.32632781.T_T	0.0096088	1.81124	0.0716122	0.999502	FALSE
IGHV3.d	DQB1.G.32632782.A_T	0.0096088	1.81124	0.0716122	0.999502	FALSE
IGHV3.d	DQB1.C.32632820.G_T	0.0096088	1.81124	0.0716122	0.999502	FALSE
IGHV4.61	DQB1.C.32629931.G_T	0.0413218	1.8108	0.07168	0.999502	FALSE
IGHV4.61	DQB1.T.32632688.C_T	0.0413218	1.8108	0.07168	0.999502	FALSE
IGHV4.61	DQB1.C.32632689.T_T	0.0413218	1.8108	0.07168	0.999502	FALSE
IGHV1.69	B.T.31324536.G_A	-0.107413	-1.81005	0.0717969	0.999502	FALSE
IGHV3.20	B.C.31324702.T_A	0.0868009	1.80968	0.0718539	0.999502	FALSE
IGHV3.20	B.A.31324705.C_A	0.0868009	1.80968	0.0718539	0.999502	FALSE
IGHV4.30.2	B.A.31323233.G_T	0.0283747	1.80963	0.0718617	0.999502	FALSE
IGHV4.30.2	B.G.31323353.A_T	0.0283747	1.80963	0.0718617	0.999502	FALSE
IGHV3.48	C.G.31239114.T_T	-0.301692	-1.80916	0.0719358	0.999502	FALSE
IGHV5.a	DQB1.A.32632770.G_T	0.00101313	1.80798	0.0721195	0.999502	FALSE
IGHV3.23	C.T.31239593.C_T	-0.428526	-1.80769	0.0721654	0.999502	FALSE
IGHV4.b	B.C.31324506.T_T	-0.0111656	-1.80703	0.0722685	0.999502	FALSE
IGHV1.69	A.A.29911056.G_T	-0.114667	-1.80598	0.0724325	0.999502	FALSE
IGHV4.34	A.C.29912041.T_T	0.0600839	1.80536	0.0725292	0.999502	FALSE
IGHV4.b	DQA1.C.32609173.G_T	0.00989424	1.80519	0.0725558	0.999502	FALSE
IGHV1.45	DRB1.G.32549548.A_T	0.026401	1.80511	0.0725688	0.999502	FALSE
IGHV1.45	DRB1.G.32557423.T_T	0.026401	1.80511	0.0725688	0.999502	FALSE
IGHV1.45	DRB1.G.32557479.A_T	0.026401	1.80511	0.0725688	0.999502	FALSE
IGHV1.45	DRB1.T.32557506.C_T	0.026401	1.80511	0.0725688	0.999502	FALSE
IGHV3.33	DRB1.G.32552059.A_T	-0.736673	-1.80438	0.0726844	0.999502	FALSE
IGHV3.21	DQB1.C.32632638.A_T	-0.272765	-1.80407	0.0727324	0.999502	FALSE
IGHV3.21	DQB1.T.32632647.C_T	-0.272765	-1.80407	0.0727324	0.999502	FALSE
IGHV3.21	DQB1.A.32632781.C_T	-0.272765	-1.80407	0.0727324	0.999502	FALSE
IGHV3.21	DQB1.G.32632782.C_T	-0.272765	-1.80407	0.0727324	0.999502	FALSE
IGHV3.21	DQB1.A.32632783.C_T	-0.272765	-1.80407	0.0727324	0.999502	FALSE
IGHV1.24	A.T.29910759.A_T	0.0366757	1.80407	0.0727326	0.999502	FALSE
IGHV1.24	A.G.29910767.C_T	0.0366757	1.80407	0.0727326	0.999502	FALSE
IGHV1.24	A.C.29910771.T_T	0.0366757	1.80407	0.0727326	0.999502	FALSE
IGHV1.24	A.C.29910773.G_T	0.0366757	1.80407	0.0727326	0.999502	FALSE
IGHV1.24	A.T.29910774.C_T	0.0366757	1.80407	0.0727326	0.999502	FALSE
IGHV1.24	A.G.29910777.T_T	0.0366757	1.80407	0.0727326	0.999502	FALSE
IGHV1.24	A.G.29910779.C_T	0.0366757	1.80407	0.0727326	0.999502	FALSE
IGHV3.20	DQB1.A.32632770.A_A	-0.0742053	-1.80404	0.0727366	0.999502	FALSE
IGHV3.48	DPB1.T.33048600.G_A	0.245594	1.80349	0.0728236	0.999502	FALSE
IGHV3.7	B.T.31324523.C_T	0.352247	1.80318	0.0728721	0.999502	FALSE
IGHV3.7	B.T.31324527.G_T	0.352247	1.80318	0.0728721	0.999502	FALSE
IGHV3.7	B.G.31324528.A_T	0.352247	1.80318	0.0728721	0.999502	FALSE
IGHV3.7	B.G.31324535.C_T	0.352247	1.80318	0.0728721	0.999502	FALSE
IGHV3.7	B.A.31324537.T_T	0.352247	1.80318	0.0728721	0.999502	FALSE
IGHV3.7	B.T.31324542.C_T	0.352247	1.80318	0.0728721	0.999502	FALSE
IGHV3.7	B.G.31324552.C_T	0.352247	1.80318	0.0728721	0.999502	FALSE
IGHV3.64	B.C.31324201.G_T	0.152027	1.8028	0.0729326	0.999502	FALSE
IGHV3.13	C.A.31239776.C_T	-0.0927293	-1.8025	0.0729805	0.999502	FALSE
IGHV2.26	B.C.31324151.C_T	-0.0146905	-1.80238	0.0729987	0.999502	FALSE
IGHV3.66	DPB1.A.33048628.C_T	0.164548	1.80196	0.0730647	0.999502	FALSE
IGHV3.33	DRB1.C.32552130.A_A	0.778958	1.80084	0.0732419	0.999502	FALSE
IGHV3.33	DRB1.T.32552132.T_T	0.778958	1.80084	0.0732419	0.999502	FALSE
IGHV2.26	B.T.31324599.G_T	-0.0141718	-1.80042	0.0733094	0.999502	FALSE
IGHV2.26	B.T.31324602.A_T	-0.0141718	-1.80042	0.0733094	0.999502	FALSE
IGHV4.4	DQB1.A.32632832.T_A	-0.0690083	-1.79977	0.0734115	0.999502	FALSE
IGHV1.46	DPB1.T.33048538.C_A	0.0379463	1.79887	0.073554	0.999502	FALSE
IGHV1.24	A.G.29910402.A_T	0.0366952	1.79879	0.0735671	0.999502	FALSE
IGHV1.24	A.C.29910725.G_T	0.0366952	1.79879	0.0735671	0.999502	FALSE
IGHV1.24	A.A.29911069.T_T	0.0366952	1.79879	0.0735671	0.999502	FALSE
IGHV1.24	A.C.29911951.T_T	0.0366952	1.79879	0.0735671	0.999502	FALSE
IGHV1.24	A.G.29911957.A_T	0.0366952	1.79879	0.0735671	0.999502	FALSE
IGHV1.24	A.G.29912086.A_T	0.0366952	1.79879	0.0735671	0.999502	FALSE
IGHV1.24	A.G.29912098.A_T	0.0366952	1.79879	0.0735671	0.999502	FALSE
IGHV1.24	A.G.29912281.A_T	0.0366952	1.79879	0.0735671	0.999502	FALSE
IGHV1.24	A.A.29912297.G_T	0.0366952	1.79879	0.0735671	0.999502	FALSE
IGHV1.24	A.G.29912386.C_T	0.0366952	1.79879	0.0735671	0.999502	FALSE
IGHV4.31	DQB1.C.32632638.A_T	-0.000911995	-1.79844	0.0736234	0.999502	FALSE
IGHV4.31	DQB1.T.32632647.C_T	-0.000911995	-1.79844	0.0736234	0.999502	FALSE
IGHV4.31	DQB1.A.32632781.C_T	-0.000911995	-1.79844	0.0736234	0.999502	FALSE
IGHV4.31	DQB1.G.32632782.C_T	-0.000911995	-1.79844	0.0736234	0.999502	FALSE
IGHV4.31	DQB1.A.32632783.C_T	-0.000911995	-1.79844	0.0736234	0.999502	FALSE
IGHV4.b	B.T.31324523.C_T	-0.021327	-1.79838	0.073632	0.999502	FALSE
IGHV4.b	B.T.31324527.G_T	-0.021327	-1.79838	0.073632	0.999502	FALSE
IGHV4.b	B.G.31324528.A_T	-0.021327	-1.79838	0.073632	0.999502	FALSE
IGHV4.b	B.G.31324535.C_T	-0.021327	-1.79838	0.073632	0.999502	FALSE
IGHV4.b	B.A.31324537.T_T	-0.021327	-1.79838	0.073632	0.999502	FALSE
IGHV4.b	B.T.31324542.C_T	-0.021327	-1.79838	0.073632	0.999502	FALSE
IGHV4.b	B.G.31324552.C_T	-0.021327	-1.79838	0.073632	0.999502	FALSE
IGHV3.30.3	C.T.31237858.C_T	0.279099	1.79835	0.0736368	0.999502	FALSE
IGHV4.61	B.G.31324528.T_A	0.0326283	1.79796	0.0736996	0.999502	FALSE
IGHV4.4	B.G.31324210.A_T	-0.0651552	-1.79757	0.073761	0.999502	FALSE
IGHV1.24	DRB1.A.32552078.A_A	-0.0332846	-1.79728	0.0738071	0.999502	FALSE
IGHV1.24	DRB1.T.32552080.C_T	-0.0332846	-1.79728	0.0738071	0.999502	FALSE
IGHV1.24	DRB1.C.32552131.A_T	-0.0332846	-1.79728	0.0738071	0.999502	FALSE
IGHV3.64	DPA1.C.33037557.T_T	0.239318	1.79717	0.0738254	0.999502	FALSE
IGHV3.43	DRB1.A.32552081.A_A	0.208801	1.79697	0.0738572	0.999502	FALSE
IGHV1.45	DRB1.G.32552141.G_A	0.0257484	1.79658	0.0739194	0.999502	FALSE
IGHV2.5	C.G.31238155.A_A	0.0246353	1.79421	0.0742979	0.999502	FALSE
IGHV1.2	A.A.29911203.C_T	-0.12844	-1.79406	0.0743219	0.999502	FALSE
IGHV1.18	C.G.31238983.G_T	-0.0886489	-1.79399	0.0743331	0.999502	FALSE
IGHV3.43	DRB1.T.32551990.G_T	0.214052	1.79391	0.0743462	0.999502	FALSE
IGHV3.43	DRB1.T.32551999.A_T	0.214052	1.79391	0.0743462	0.999502	FALSE
IGHV4.4	B.C.31324595.G_A	0.0559998	1.79262	0.0745527	0.999502	FALSE
IGHV5.a	DPA1.C.33037611.T_A	0.000859547	1.79249	0.0745739	0.999502	FALSE
IGHV1.58	A.G.29911190.A_A	0.0169978	1.79241	0.0745858	0.999502	FALSE
IGHV4.34	DRB1.A.32552060.T_T	-0.0555139	-1.79081	0.0748443	0.999502	FALSE
IGHV3.48	A.A.29911056.G_T	0.270759	1.79049	0.0748947	0.999502	FALSE
IGHV3.d	C.G.31239050.A_T	0.010661	1.7897	0.0750229	0.999502	FALSE
IGHV3.11	B.G.31324208.T_T	-0.289194	-1.78953	0.0750494	0.999502	FALSE
IGHV4.59	DQB1.A.32632832.T_A	-0.0737294	-1.78905	0.075128	0.999502	FALSE
IGHV3.53	B.G.31324864.A_T	-0.290939	-1.78837	0.0752373	0.999502	FALSE
IGHV4.61	A.T.29910558.A_T	-0.0308617	-1.78805	0.0752902	0.999502	FALSE
IGHV4.61	A.A.29910562.C_T	-0.0308617	-1.78805	0.0752902	0.999502	FALSE
IGHV3.d	A.T.29911198.C_T	-0.00984089	-1.78794	0.0753068	0.999502	FALSE
IGHV3.d	A.G.29911207.A_T	-0.00984089	-1.78794	0.0753068	0.999502	FALSE
IGHV3.d	A.G.29911909.A_T	-0.00984089	-1.78794	0.0753068	0.999502	FALSE
IGHV3.d	A.G.29911945.A_T	-0.00984089	-1.78794	0.0753068	0.999502	FALSE
IGHV3.d	A.C.29912147.T_T	-0.00984089	-1.78794	0.0753068	0.999502	FALSE
IGHV1.24	C.G.31239116.A_T	0.0302515	1.78684	0.0754847	0.999502	FALSE
IGHV3.23	B.T.31324536.C_T	0.64521	1.78647	0.0755456	0.999502	FALSE
IGHV3.d	C.G.31239407.T_T	0.0134876	1.78637	0.0755613	0.999502	FALSE
IGHV3.d	C.C.31239417.T_T	0.0134876	1.78637	0.0755613	0.999502	FALSE
IGHV1.18	C.G.31238983.C_A	-0.0887965	-1.7861	0.0756062	0.999502	FALSE
IGHV3.43	DQB1.G.32629889.A_T	0.215235	1.78592	0.0756354	0.999502	FALSE
IGHV3.43	DQB1.G.32634331.C_T	0.215235	1.78592	0.0756354	0.999502	FALSE
IGHV3.49	C.G.31239050.G_T	0.00505538	1.78585	0.0756465	0.999502	FALSE
IGHV3.72	A.A.29911228.T_T	0.0019511	1.78543	0.0757141	0.999502	FALSE
IGHV4.30.4	DRB1.G.32552059.G_T	0.00297479	1.78487	0.0758049	0.999502	FALSE
IGHV3.74	C.C.31239585.T_T	-0.161324	-1.78482	0.0758142	0.999502	FALSE
IGHV3.74	C.G.31239614.A_T	-0.161324	-1.78482	0.0758142	0.999502	FALSE
IGHV4.30.2	B.T.31324602.T_T	-0.0284698	-1.78427	0.0759039	0.999502	FALSE
IGHV3.11	C.C.31238868.T_T	-0.371924	-1.78422	0.075911	0.999502	FALSE
IGHV3.43	DQB1.T.32629137.G_A	-0.21213	-1.78414	0.075925	0.999502	FALSE
IGHV3.43	DQB1.C.32629141.T_A	-0.21213	-1.78414	0.075925	0.999502	FALSE
IGHV3.43	DQB1.C.32629935.G_A	-0.21213	-1.78414	0.075925	0.999502	FALSE
IGHV3.43	DQB1.T.32632578.G_A	-0.21213	-1.78414	0.075925	0.999502	FALSE
IGHV3.43	DQB1.T.32632581.G_A	-0.21213	-1.78414	0.075925	0.999502	FALSE
IGHV3.43	DQB1.A.32632589.G_A	-0.21213	-1.78414	0.075925	0.999502	FALSE
IGHV3.43	DQB1.C.32632592.G_A	-0.21213	-1.78414	0.075925	0.999502	FALSE
IGHV3.43	DQB1.C.32632593.T_A	-0.21213	-1.78414	0.075925	0.999502	FALSE
IGHV3.43	DQB1.A.32632599.G_A	-0.21213	-1.78414	0.075925	0.999502	FALSE
IGHV3.43	DQB1.G.32632601.T_A	-0.21213	-1.78414	0.075925	0.999502	FALSE
IGHV3.43	DQB1.C.32632605.A_A	-0.21213	-1.78414	0.075925	0.999502	FALSE
IGHV3.43	DQB1.C.32632608.G_A	-0.21213	-1.78414	0.075925	0.999502	FALSE
IGHV3.43	DQB1.T.32632700.A_A	-0.21213	-1.78414	0.075925	0.999502	FALSE
IGHV5.51	B.G.31324887.C_T	0.0653565	1.7825	0.0761925	0.999502	FALSE
IGHV5.51	B.G.31324888.T_T	0.0653565	1.7825	0.0761925	0.999502	FALSE
IGHV2.26	B.T.31324144.G_T	-0.0145365	-1.78233	0.0762208	0.999502	FALSE
IGHV3.7	B.A.31323233.G_T	-0.171311	-1.78213	0.0762526	0.999502	FALSE
IGHV3.7	B.G.31323353.A_T	-0.171311	-1.78213	0.0762526	0.999502	FALSE
IGHV5.51	DPB1.C.33048457.G_T	0.0736612	1.78116	0.0764114	0.999502	FALSE
IGHV5.51	DPB1.T.33048459.G_T	0.0736612	1.78116	0.0764114	0.999502	FALSE
IGHV5.51	DPB1.T.33048461.A_T	0.0736612	1.78116	0.0764114	0.999502	FALSE
IGHV5.51	DPB1.G.33048466.T_T	0.0736612	1.78116	0.0764114	0.999502	FALSE
IGHV5.51	DPB1.G.33048467.T_T	0.0736612	1.78116	0.0764114	0.999502	FALSE
IGHV3.30.3	C.G.31238155.A_A	-0.288125	-1.78053	0.076515	0.999502	FALSE
IGHV1.f	C.C.31239518.T_T	-0.00585478	-1.78019	0.0765713	0.999502	FALSE
IGHV3.7	B.T.31324003.A_T	-0.163977	-1.77981	0.0766335	0.999502	FALSE
IGHV3.7	B.C.31324004.G_T	-0.163977	-1.77981	0.0766335	0.999502	FALSE
IGHV3.15	DQB1.A.32632832.T_A	-0.0106507	-1.77899	0.0767683	0.999502	FALSE
IGHV4.34	DRB1.A.32552092.T_T	-0.0561429	-1.7787	0.0768163	0.999502	FALSE
IGHV4.4	B.A.31324539.T_T	-0.0691173	-1.77837	0.0768691	0.999502	FALSE
IGHV3.15	DPA1.C.33036869.T_A	0.00867421	1.77761	0.0769946	0.999502	FALSE
IGHV3.15	DPA1.G.33037639.A_A	0.00867421	1.77761	0.0769946	0.999502	FALSE
IGHV3.15	DPA1.C.33037640.T_A	0.00867421	1.77761	0.0769946	0.999502	FALSE
IGHV4.34	DPB1.G.33052736.A_A	0.0440611	1.7766	0.0771615	0.999502	FALSE
IGHV4.34	DPB1.T.33052743.C_A	0.0440611	1.7766	0.0771615	0.999502	FALSE
IGHV4.34	DPB1.T.33052768.C_A	0.0440611	1.7766	0.0771615	0.999502	FALSE
IGHV4.34	DPB1.G.33052803.A_A	0.0440611	1.7766	0.0771615	0.999502	FALSE
IGHV4.34	DPB1.T.33052950.C_A	0.0440611	1.7766	0.0771615	0.999502	FALSE
IGHV4.34	DPB1.C.33052958.T_A	0.0440611	1.7766	0.0771615	0.999502	FALSE
IGHV4.34	DPB1.T.33052986.C_A	0.0440611	1.7766	0.0771615	0.999502	FALSE
IGHV3.53	DQA1.C.32605295.T_T	-0.138315	-1.77637	0.0771998	0.999502	FALSE
IGHV1.69	A.A.29910717.A_A	-0.105997	-1.77603	0.0772568	0.999502	FALSE
IGHV3.30.3	DQB1.C.32632638.A_T	0.313198	1.77507	0.0774154	0.999502	FALSE
IGHV3.30.3	DQB1.T.32632647.C_T	0.313198	1.77507	0.0774154	0.999502	FALSE
IGHV3.30.3	DQB1.A.32632781.C_T	0.313198	1.77507	0.0774154	0.999502	FALSE
IGHV3.30.3	DQB1.G.32632782.C_T	0.313198	1.77507	0.0774154	0.999502	FALSE
IGHV3.30.3	DQB1.A.32632783.C_T	0.313198	1.77507	0.0774154	0.999502	FALSE
IGHV5.51	B.T.31324536.C_T	-0.109079	-1.77475	0.0774672	0.999502	FALSE
IGHV5.a	B.C.31324077.G_T	-0.000849011	-1.77423	0.0775539	0.999502	FALSE
IGHV4.30.2	B.C.31322303.G_A	-0.027649	-1.77385	0.0776173	0.999502	FALSE
IGHV4.59	B.C.31324595.G_A	-0.0595564	-1.77363	0.077653	0.999502	FALSE
IGHV1.24	DRB1.G.32551892.T_T	-0.0357204	-1.77356	0.0776659	0.999502	FALSE
IGHV1.24	DRB1.A.32552081.C_T	-0.0357204	-1.77356	0.0776659	0.999502	FALSE
IGHV1.24	DRB1.C.32552087.G_T	-0.0357204	-1.77356	0.0776659	0.999502	FALSE
IGHV1.24	DRB1.G.32552091.A_T	-0.0357204	-1.77356	0.0776659	0.999502	FALSE
IGHV1.24	DRB1.G.32552137.T_T	-0.0357204	-1.77356	0.0776659	0.999502	FALSE
IGHV1.24	DRB1.A.32552144.T_T	-0.0357204	-1.77356	0.0776659	0.999502	FALSE
IGHV3.21	C.C.31239622.A_A	0.284421	1.77274	0.0778012	0.999502	FALSE
IGHV2.70	DRB1.G.32549557.C_T	-0.0751274	-1.77198	0.0779275	0.999502	FALSE
IGHV1.24	DRB1.G.32551948.T_T	-0.0284888	-1.77135	0.0780334	0.999502	FALSE
IGHV4.39	B.T.31324509.A_T	0.257087	1.77116	0.0780653	0.999502	FALSE
IGHV4.39	B.G.31324530.C_T	0.257087	1.77116	0.0780653	0.999502	FALSE
IGHV4.39	B.C.31324531.G_T	0.257087	1.77116	0.0780653	0.999502	FALSE
IGHV4.39	B.G.31324538.C_T	0.257087	1.77116	0.0780653	0.999502	FALSE
IGHV3.15	DQA1.G.32609278.A_T	0.013055	1.76823	0.0785549	0.999502	FALSE
IGHV3.15	DQA1.A.32609789.G_T	0.013055	1.76823	0.0785549	0.999502	FALSE
IGHV3.53	DQA1.T.32609813.C_A	0.151817	1.76815	0.0785675	0.999502	FALSE
IGHV3.53	DQA1.G.32609873.C_A	0.151817	1.76815	0.0785675	0.999502	FALSE
IGHV3.53	DQA1.A.32610535.C_A	0.151817	1.76815	0.0785675	0.999502	FALSE
IGHV3.d	A.A.29911225.G_T	0.0132141	1.76753	0.0786713	0.999502	FALSE
IGHV4.b	DRB1.G.32551957.C_A	-0.0113915	-1.76731	0.0787091	0.999502	FALSE
IGHV4.4	B.C.31324151.T_A	-0.0561612	-1.76696	0.0787685	0.999502	FALSE
IGHV3.30	DPB1.T.33048538.C_A	-0.909085	-1.76689	0.07878	0.999502	FALSE
IGHV3.30	A.C.29910750.T_T	-1.59115	-1.76654	0.0788385	0.999502	FALSE
IGHV3.30	A.G.29912149.C_T	-1.59115	-1.76654	0.0788385	0.999502	FALSE
IGHV1.18	DPB1.G.33048663.A_T	0.102155	1.76654	0.078839	0.999502	FALSE
IGHV3.21	A.C.29912041.T_T	0.312443	1.76651	0.0788431	0.999502	FALSE
IGHV1.3	A.T.29910558.T_T	-0.133529	-1.76622	0.0788916	0.999502	FALSE
IGHV3.13	DPB1.T.33048600.G_A	0.0799225	1.76616	0.0789022	0.999502	FALSE
IGHV3.49	DQB1.T.32632688.T_A	0.00522764	1.76532	0.0790441	0.999502	FALSE
IGHV1.18	C.G.31239821.T_A	-0.0970512	-1.76517	0.0790691	0.999502	FALSE
IGHV4.61	DRB1.T.32548632.A_T	-0.0542358	-1.7645	0.0791825	0.999502	FALSE
IGHV4.61	DRB1.G.32551948.A_T	-0.0542358	-1.7645	0.0791825	0.999502	FALSE
IGHV1.45	A.C.29910371.T_T	0.0391584	1.76407	0.0792548	0.999502	FALSE
IGHV1.45	A.C.29911149.T_T	0.0391584	1.76407	0.0792548	0.999502	FALSE
IGHV1.45	A.G.29912326.A_T	0.0391584	1.76407	0.0792548	0.999502	FALSE
IGHV1.45	A.A.29912345.T_T	0.0391584	1.76407	0.0792548	0.999502	FALSE
IGHV1.45	A.T.29912373.G_T	0.0391584	1.76407	0.0792548	0.999502	FALSE
IGHV3.48	DQB1.A.32629847.G_A	0.434708	1.76403	0.0792617	0.999502	FALSE
IGHV3.48	DQB1.A.32634302.G_A	0.434708	1.76403	0.0792617	0.999502	FALSE
IGHV1.f	C.C.31237987.T_T	-0.0113816	-1.76371	0.0793148	0.999502	FALSE
IGHV1.f	C.C.31238027.A_T	-0.0113816	-1.76371	0.0793148	0.999502	FALSE
IGHV1.f	C.G.31239082.C_T	-0.0113816	-1.76371	0.0793148	0.999502	FALSE
IGHV3.d	DPB1.A.33048640.G_T	0.00909143	1.76357	0.0793389	0.999502	FALSE
IGHV3.NL1	A.A.29911069.G_T	0.460347	1.76345	0.0793595	0.999502	FALSE
IGHV3.49	B.T.31324144.A_T	-0.00504472	-1.76312	0.0794149	0.999502	FALSE
IGHV4.b	DPA1.C.33037557.T_T	0.0203832	1.76308	0.079421	0.999502	FALSE
IGHV3.21	C.T.31238009.C_A	0.244966	1.76235	0.0795457	0.999502	FALSE
IGHV1.f	B.G.31324086.C_A	-0.0057086	-1.76148	0.0796932	0.999502	FALSE
IGHV4.34	A.T.29910759.T_A	0.054375	1.76145	0.0796984	0.999502	FALSE
IGHV4.34	A.G.29910761.A_T	0.054375	1.76145	0.0796984	0.999502	FALSE
IGHV3.23	B.G.31324864.G_A	0.437508	1.76127	0.0797292	0.999502	FALSE
IGHV5.51	DPB1.T.33048539.A_T	0.113286	1.76101	0.0797722	0.999502	FALSE
IGHV3.9	DQB1.A.32632832.T_A	0.76662	1.76101	0.0797732	0.999502	FALSE
IGHV5.a	DPA1.T.33036999.C_A	0.000866124	1.761	0.0797739	0.999502	FALSE
IGHV5.a	DPA1.G.33037560.A_A	0.000866124	1.761	0.0797739	0.999502	FALSE
IGHV5.a	DPA1.A.33037579.T_A	0.000866124	1.761	0.0797739	0.999502	FALSE
IGHV5.a	DPA1.T.33037580.G_A	0.000866124	1.761	0.0797739	0.999502	FALSE
IGHV5.a	DPA1.C.33037626.G_A	0.000866124	1.761	0.0797739	0.999502	FALSE
IGHV3.73	DRB1.C.32551953.G_T	0.00936252	1.76029	0.0798946	0.999502	FALSE
IGHV1.2	C.G.31238909.G_A	-0.104325	-1.76003	0.0799393	0.999502	FALSE
IGHV1.2	C.T.31238910.T_A	-0.104325	-1.76003	0.0799393	0.999502	FALSE
IGHV3.53	C.T.31237124.C_A	0.172085	1.75968	0.0799984	0.999502	FALSE
IGHV3.53	C.C.31237162.G_A	0.172085	1.75968	0.0799984	0.999502	FALSE
IGHV3.53	C.T.31237767.C_A	0.172085	1.75968	0.0799984	0.999502	FALSE
IGHV3.53	C.G.31237769.A_A	0.172085	1.75968	0.0799984	0.999502	FALSE
IGHV3.53	C.G.31237771.A_A	0.172085	1.75968	0.0799984	0.999502	FALSE
IGHV3.53	C.T.31237773.C_A	0.172085	1.75968	0.0799984	0.999502	FALSE
IGHV3.53	C.G.31237774.C_A	0.172085	1.75968	0.0799984	0.999502	FALSE
IGHV3.53	C.A.31237786.T_A	0.172085	1.75968	0.0799984	0.999502	FALSE
IGHV3.53	C.A.31237802.G_A	0.172085	1.75968	0.0799984	0.999502	FALSE
IGHV3.53	C.T.31237833.C_A	0.172085	1.75968	0.0799984	0.999502	FALSE
IGHV3.53	C.C.31239802.G_A	0.172085	1.75968	0.0799984	0.999502	FALSE
IGHV3.53	C.C.31239827.T_A	0.172085	1.75968	0.0799984	0.999502	FALSE
IGHV3.30.3	A.A.29911069.G_T	0.482845	1.75935	0.0800546	0.999502	FALSE
IGHV1.45	DRB1.G.32551948.G_A	0.0255596	1.75902	0.0801103	0.999502	FALSE
IGHV4.30.4	B.C.31324891.T_T	0.00256174	1.75887	0.0801371	0.999502	FALSE
IGHV5.51	B.T.31324536.G_A	-0.0648482	-1.75709	0.0804411	0.999502	FALSE
IGHV4.31	DQB1.T.32629129.C_T	-0.000974307	-1.75675	0.0804991	0.999502	FALSE
IGHV4.31	DQB1.C.32629155.A_T	-0.000974307	-1.75675	0.0804991	0.999502	FALSE
IGHV4.31	DQB1.A.32629868.G_T	-0.000974307	-1.75675	0.0804991	0.999502	FALSE
IGHV4.31	DQB1.C.32629936.T_T	-0.000974307	-1.75675	0.0804991	0.999502	FALSE
IGHV4.31	DQB1.C.32629963.T_T	-0.000974307	-1.75675	0.0804991	0.999502	FALSE
IGHV4.31	DQB1.T.32632818.G_T	-0.000974307	-1.75675	0.0804991	0.999502	FALSE
IGHV4.31	DQB1.G.32634303.A_T	-0.000974307	-1.75675	0.0804991	0.999502	FALSE
IGHV4.31	DQB1.C.32634313.G_T	-0.000974307	-1.75675	0.0804991	0.999502	FALSE
IGHV4.31	DQB1.C.32634369.A_T	-0.000974307	-1.75675	0.0804991	0.999502	FALSE
IGHV3.7	DRB1.C.32551958.T_A	-0.201059	-1.75639	0.0805593	0.999502	FALSE
IGHV5.a	A.C.29911154.A_T	0.000891281	1.75639	0.0805596	0.999502	FALSE
IGHV3.NL1	DPA1.C.33036869.T_A	-0.273608	-1.75627	0.0805799	0.999502	FALSE
IGHV3.NL1	DPA1.G.33037639.A_A	-0.273608	-1.75627	0.0805799	0.999502	FALSE
IGHV3.NL1	DPA1.C.33037640.T_A	-0.273608	-1.75627	0.0805799	0.999502	FALSE
IGHV5.a	DQB1.A.32632832.T_A	-0.00104182	-1.75585	0.0806522	0.999502	FALSE
IGHV4.30.2	DRB1.T.32548632.A_T	-0.0499694	-1.75575	0.0806698	0.999502	FALSE
IGHV4.30.2	DRB1.G.32551948.A_T	-0.0499694	-1.75575	0.0806698	0.999502	FALSE
IGHV3.53	B.C.31324489.G_T	0.148402	1.75559	0.0806962	0.999502	FALSE
IGHV3.53	B.C.31324491.A_T	0.148402	1.75559	0.0806962	0.999502	FALSE
IGHV3.53	B.T.31324497.T_A	0.148402	1.75559	0.0806962	0.999502	FALSE
IGHV3.30	A.G.29911218.A_T	1.60219	1.75557	0.0806997	0.999502	FALSE
IGHV2.70	A.T.29911086.C_T	0.0376058	1.7555	0.0807123	0.999502	FALSE
IGHV3.43	B.C.31324051.A_T	-0.260678	-1.75541	0.0807279	0.999502	FALSE
IGHV3.43	B.T.31324064.A_T	-0.260678	-1.75541	0.0807279	0.999502	FALSE
IGHV2.70	B.C.31324128.T_T	-0.0782758	-1.75534	0.0807396	0.999502	FALSE
IGHV3.49	B.A.31324539.T_T	0.00610862	1.75523	0.0807594	0.999502	FALSE
IGHV3.72	A.T.29911086.C_T	-0.00194159	-1.75493	0.0808105	0.999502	FALSE
IGHV3.74	DRB1.A.32551915.G_T	0.215262	1.7543	0.0809177	0.999502	FALSE
IGHV3.74	DRB1.C.32552057.G_T	0.215262	1.7543	0.0809177	0.999502	FALSE
IGHV3.74	DRB1.A.32552060.G_T	0.215262	1.7543	0.0809177	0.999502	FALSE
IGHV3.74	DRB1.G.32552091.T_T	0.215262	1.7543	0.0809177	0.999502	FALSE
IGHV3.74	DPA1.C.33036869.T_A	0.152681	1.75427	0.0809241	0.999502	FALSE
IGHV3.74	DPA1.G.33037639.A_A	0.152681	1.75427	0.0809241	0.999502	FALSE
IGHV3.74	DPA1.C.33037640.T_A	0.152681	1.75427	0.0809241	0.999502	FALSE
IGHV3.66	C.A.31238930.C_T	0.0813438	1.75422	0.0809325	0.999502	FALSE
IGHV1.69	B.C.31324526.G_A	-0.114832	-1.75359	0.0810401	0.999502	FALSE
IGHV1.24	DRB1.G.32549362.A_T	-0.0298089	-1.75332	0.0810868	0.999502	FALSE
IGHV1.24	C.T.31238009.C_A	-0.0270694	-1.75308	0.0811283	0.999502	FALSE
IGHV4.4	B.G.31324208.T_T	-0.0627732	-1.75246	0.0812345	0.999502	FALSE
IGHV1.3	DRB1.G.32551935.G_A	0.127604	1.75245	0.0812373	0.999502	FALSE
IGHV3.43	C.A.31238930.C_T	0.199975	1.7517	0.0813655	0.999502	FALSE
IGHV3.21	DQB1.C.32632694.G_T	0.256319	1.75169	0.0813681	0.999502	FALSE
IGHV3.21	DQB1.C.32632744.T_T	0.256319	1.75169	0.0813681	0.999502	FALSE
IGHV1.18	DQB1.T.32629137.G_A	-0.0867946	-1.75059	0.0815574	0.999502	FALSE
IGHV1.18	DQB1.C.32629141.T_A	-0.0867946	-1.75059	0.0815574	0.999502	FALSE
IGHV1.18	DQB1.C.32629935.G_A	-0.0867946	-1.75059	0.0815574	0.999502	FALSE
IGHV1.18	DQB1.T.32632578.G_A	-0.0867946	-1.75059	0.0815574	0.999502	FALSE
IGHV1.18	DQB1.T.32632581.G_A	-0.0867946	-1.75059	0.0815574	0.999502	FALSE
IGHV1.18	DQB1.A.32632589.G_A	-0.0867946	-1.75059	0.0815574	0.999502	FALSE
IGHV1.18	DQB1.C.32632592.G_A	-0.0867946	-1.75059	0.0815574	0.999502	FALSE
IGHV1.18	DQB1.C.32632593.T_A	-0.0867946	-1.75059	0.0815574	0.999502	FALSE
IGHV1.18	DQB1.A.32632599.G_A	-0.0867946	-1.75059	0.0815574	0.999502	FALSE
IGHV1.18	DQB1.G.32632601.T_A	-0.0867946	-1.75059	0.0815574	0.999502	FALSE
IGHV1.18	DQB1.C.32632605.A_A	-0.0867946	-1.75059	0.0815574	0.999502	FALSE
IGHV1.18	DQB1.C.32632608.G_A	-0.0867946	-1.75059	0.0815574	0.999502	FALSE
IGHV1.18	DQB1.T.32632700.A_A	-0.0867946	-1.75059	0.0815574	0.999502	FALSE
IGHV1.58	DRB1.G.32549548.A_T	0.0168407	1.75012	0.0816396	0.999502	FALSE
IGHV1.58	DRB1.G.32557423.T_T	0.0168407	1.75012	0.0816396	0.999502	FALSE
IGHV1.58	DRB1.G.32557479.A_T	0.0168407	1.75012	0.0816396	0.999502	FALSE
IGHV1.58	DRB1.T.32557506.C_T	0.0168407	1.75012	0.0816396	0.999502	FALSE
IGHV3.21	B.A.31323945.C_A	0.2949	1.74999	0.0816606	0.999502	FALSE
IGHV3.21	B.T.31323958.G_A	0.2949	1.74999	0.0816606	0.999502	FALSE
IGHV3.48	DPB1.A.33048640.G_T	-0.248458	-1.74774	0.0820523	0.999502	FALSE
IGHV3.48	DQB1.A.32634306.T_A	0.257635	1.74768	0.0820611	0.999502	FALSE
IGHV3.15	DRB1.G.32552059.A_T	0.0101921	1.74768	0.0820612	0.999502	FALSE
IGHV3.20	DPB1.A.33048628.C_T	-0.125	-1.74768	0.0820621	0.999502	FALSE
IGHV1.24	B.C.31324151.T_A	0.0277034	1.74726	0.0821351	0.999502	FALSE
IGHV1.24	C.G.31238126.A_T	0.0307188	1.7469	0.0821978	0.999502	FALSE
IGHV1.24	C.G.31238875.A_T	0.0307188	1.7469	0.0821978	0.999502	FALSE
IGHV1.24	C.C.31238880.T_T	0.0307188	1.7469	0.0821978	0.999502	FALSE
IGHV1.24	C.G.31238909.A_T	0.0307188	1.7469	0.0821978	0.999502	FALSE
IGHV1.24	C.T.31238910.G_T	0.0307188	1.7469	0.0821978	0.999502	FALSE
IGHV1.24	C.G.31239090.C_T	0.0307188	1.7469	0.0821978	0.999502	FALSE
IGHV1.18	B.T.31324003.G_T	-0.109551	-1.74639	0.0822866	0.999502	FALSE
IGHV1.18	B.C.31324004.T_T	-0.109551	-1.74639	0.0822866	0.999502	FALSE
IGHV4.b	DQA1.T.32605274.C_A	-0.0101885	-1.74571	0.0824041	0.999502	FALSE
IGHV4.b	DQA1.G.32609105.A_A	-0.0101885	-1.74571	0.0824041	0.999502	FALSE
IGHV4.b	DQA1.T.32609126.C_A	-0.0101885	-1.74571	0.0824041	0.999502	FALSE
IGHV4.b	DQA1.C.32609207.T_A	-0.0101885	-1.74571	0.0824041	0.999502	FALSE
IGHV4.b	DQA1.G.32609216.T_A	-0.0101885	-1.74571	0.0824041	0.999502	FALSE
IGHV4.b	DQA1.A.32609222.T_A	-0.0101885	-1.74571	0.0824041	0.999502	FALSE
IGHV4.b	DQA1.G.32609236.A_A	-0.0101885	-1.74571	0.0824041	0.999502	FALSE
IGHV4.b	DQA1.G.32609253.A_A	-0.0101885	-1.74571	0.0824041	0.999502	FALSE
IGHV4.b	DQA1.G.32609254.T_A	-0.0101885	-1.74571	0.0824041	0.999502	FALSE
IGHV4.b	DQA1.G.32609255.T_A	-0.0101885	-1.74571	0.0824041	0.999502	FALSE
IGHV4.b	DQA1.G.32609264.C_A	-0.0101885	-1.74571	0.0824041	0.999502	FALSE
IGHV4.b	DQA1.G.32609271.C_A	-0.0101885	-1.74571	0.0824041	0.999502	FALSE
IGHV4.b	DQA1.G.32609278.G_T	-0.0101885	-1.74571	0.0824041	0.999502	FALSE
IGHV4.b	DQA1.A.32609299.A_T	-0.0101885	-1.74571	0.0824041	0.999502	FALSE
IGHV4.b	DQA1.A.32609312.C_A	-0.0101885	-1.74571	0.0824041	0.999502	FALSE
IGHV4.b	DQA1.C.32610009.C_T	-0.0101885	-1.74571	0.0824041	0.999502	FALSE
IGHV4.b	DQA1.A.32610495.G_A	-0.0101885	-1.74571	0.0824041	0.999502	FALSE
IGHV3.20	C.C.31238868.T_T	0.0971242	1.74526	0.0824832	0.999502	FALSE
IGHV7.4.1	DQB1.A.32632635.C_T	-0.0606804	-1.74526	0.0824838	0.999502	FALSE
IGHV7.4.1	DQB1.T.32632637.G_T	-0.0606804	-1.74526	0.0824838	0.999502	FALSE
IGHV1.24	DRB1.C.32557478.A_A	0.0340722	1.74507	0.082517	0.999502	FALSE
IGHV1.24	DRB1.T.32557483.C_A	0.0340722	1.74507	0.082517	0.999502	FALSE
IGHV4.30.2	DPB1.A.33048661.G_T	0.0502382	1.74458	0.0826013	0.999502	FALSE
IGHV3.43	C.C.31239616.A_T	0.219697	1.7444	0.082633	0.999502	FALSE
IGHV3.43	C.G.31239617.T_T	0.219697	1.7444	0.082633	0.999502	FALSE
IGHV3.43	C.T.31239621.T_A	0.219697	1.7444	0.082633	0.999502	FALSE
IGHV3.74	DQA1.G.32605284.A_T	-0.235819	-1.74384	0.082731	0.999502	FALSE
IGHV3.74	DQA1.A.32605309.G_T	-0.235819	-1.74384	0.082731	0.999502	FALSE
IGHV6.1	DQB1.A.32632770.A_A	0.0722032	1.74376	0.0827446	0.999502	FALSE
IGHV3.21	A.A.29910717.A_A	-0.245378	-1.74254	0.0829585	0.999502	FALSE
IGHV3.74	DRB1.T.32549464.C_T	0.215061	1.74253	0.08296	0.999502	FALSE
IGHV3.48	A.C.29910378.T_T	0.264101	1.74123	0.0831886	0.999502	FALSE
IGHV3.48	A.C.29910538.T_T	0.264101	1.74123	0.0831886	0.999502	FALSE
IGHV3.48	A.G.29910700.T_T	0.264101	1.74123	0.0831886	0.999502	FALSE
IGHV3.48	A.G.29910752.C_T	0.264101	1.74123	0.0831886	0.999502	FALSE
IGHV3.48	A.G.29911092.T_T	0.264101	1.74123	0.0831886	0.999502	FALSE
IGHV1.2	C.G.31238155.A_A	0.0927216	1.741	0.0832286	0.999502	FALSE
IGHV3.9	DPB1.A.33048640.G_T	-0.619683	-1.74095	0.0832382	0.999502	FALSE
IGHV3.49	DRB1.C.32549540.T_T	-0.00799825	-1.74057	0.0833056	0.999502	FALSE
IGHV4.61	B.C.31324516.A_A	0.0310245	1.74038	0.0833382	0.999502	FALSE
IGHV1.69	A.A.29910717.G_T	-0.106469	-1.74034	0.0833458	0.999502	FALSE
IGHV4.30.4	C.T.31239621.G_T	0.0045785	1.74001	0.0834026	0.999502	FALSE
IGHV1.24	DQA1.C.32609212.C_A	0.0300062	1.73968	0.0834612	0.999502	FALSE
IGHV1.24	DQA1.A.32609238.D.GGT_T	0.0300062	1.73968	0.0834612	0.999502	FALSE
IGHV1.24	DQA1.A.32609299.C_T	0.0300062	1.73968	0.0834612	0.999502	FALSE
IGHV3.9	A.T.29911086.C_T	0.643334	1.73917	0.0835515	0.999502	FALSE
IGHV3.20	DPB1.A.33048661.G_T	-0.120141	-1.73857	0.0836571	0.999502	FALSE
IGHV1.24	C.G.31238909.G_A	0.0298252	1.73845	0.0836776	0.999502	FALSE
IGHV1.24	C.T.31238910.T_A	0.0298252	1.73845	0.0836776	0.999502	FALSE
IGHV3.66	DQB1.C.32632624.T_T	0.182848	1.73812	0.0837372	0.999502	FALSE
IGHV3.66	DQB1.C.32632627.G_T	0.182848	1.73812	0.0837372	0.999502	FALSE
IGHV3.66	DQB1.C.32632649.T_T	0.182848	1.73812	0.0837372	0.999502	FALSE
IGHV3.66	DQB1.G.32632672.A_T	0.182848	1.73812	0.0837372	0.999502	FALSE
IGHV3.66	DQB1.G.32632691.A_T	0.182848	1.73812	0.0837372	0.999502	FALSE
IGHV3.66	DQB1.C.32632795.G_T	0.182848	1.73812	0.0837372	0.999502	FALSE
IGHV1.18	C.T.31238851.C_A	-0.105227	-1.73799	0.08376	0.999502	FALSE
IGHV1.18	C.G.31239101.G_T	-0.105227	-1.73799	0.08376	0.999502	FALSE
IGHV3.15	DRB1.G.32551957.G_T	-0.0109852	-1.73794	0.0837684	0.999502	FALSE
IGHV4.b	DQA1.T.32609169.C_T	0.00990895	1.73666	0.0839941	0.999502	FALSE
IGHV4.b	DQA1.C.32610009.G_T	0.00990895	1.73666	0.0839941	0.999502	FALSE
IGHV2.5	B.C.31324051.A_T	0.0302572	1.73562	0.0841796	0.999502	FALSE
IGHV2.5	B.T.31324064.A_T	0.0302572	1.73562	0.0841796	0.999502	FALSE
IGHV3.15	DQB1.C.32629809.T_T	0.00874741	1.73533	0.0842305	0.999502	FALSE
IGHV3.15	DQB1.A.32632781.T_T	0.00874741	1.73533	0.0842305	0.999502	FALSE
IGHV3.15	DQB1.G.32632782.A_T	0.00874741	1.73533	0.0842305	0.999502	FALSE
IGHV3.15	DQB1.C.32632820.G_T	0.00874741	1.73533	0.0842305	0.999502	FALSE
IGHV4.b	DQB1.C.32632694.C_T	-0.0101638	-1.73504	0.084282	0.999502	FALSE
IGHV3.33	DPA1.C.33037557.T_T	-1.17439	-1.73446	0.0843856	0.999502	FALSE
IGHV1.f	B.T.31324144.T_T	-0.00543954	-1.73176	0.0848668	0.999502	FALSE
IGHV1.45	A.G.29910719.G_A	0.0364269	1.73118	0.0849694	0.999502	FALSE
IGHV3.33	C.G.31238909.G_A	0.651032	1.73077	0.0850422	0.999502	FALSE
IGHV3.33	C.T.31238910.T_A	0.651032	1.73077	0.0850422	0.999502	FALSE
IGHV3.43	B.G.31324864.C_T	-0.260476	-1.73077	0.0850426	0.999502	FALSE
IGHV5.51	DQB1.G.32632717.A_T	-0.0644942	-1.72978	0.0852197	0.999502	FALSE
IGHV5.a	A.C.29910716.G_T	0.000874192	1.7296	0.0852516	0.999502	FALSE
IGHV5.a	A.T.29910730.A_T	0.000874192	1.7296	0.0852516	0.999502	FALSE
IGHV5.a	A.A.29911056.A_A	0.000874192	1.7296	0.0852516	0.999502	FALSE
IGHV5.a	A.G.29911115.C_T	0.000874192	1.7296	0.0852516	0.999502	FALSE
IGHV5.a	A.G.29911119.T_T	0.000874192	1.7296	0.0852516	0.999502	FALSE
IGHV4.30.2	DQB1.A.32632832.T_A	-0.0333067	-1.72957	0.0852584	0.999502	FALSE
IGHV6.1	DRB1.G.32552059.T_T	-0.0648266	-1.72939	0.0852893	0.999502	FALSE
IGHV3.d	A.C.29910378.T_T	-0.00951064	-1.72874	0.0854074	0.999502	FALSE
IGHV3.d	A.C.29910538.T_T	-0.00951064	-1.72874	0.0854074	0.999502	FALSE
IGHV3.d	A.G.29910700.T_T	-0.00951064	-1.72874	0.0854074	0.999502	FALSE
IGHV3.d	A.G.29910752.C_T	-0.00951064	-1.72874	0.0854074	0.999502	FALSE
IGHV3.d	A.G.29911092.T_T	-0.00951064	-1.72874	0.0854074	0.999502	FALSE
IGHV3.9	DQB1.A.32629847.G_A	1.06688	1.72866	0.0854203	0.999502	FALSE
IGHV3.9	DQB1.A.32634302.G_A	1.06688	1.72866	0.0854203	0.999502	FALSE
IGHV3.NL1	B.G.31324086.C_A	-0.29348	-1.72841	0.0854665	0.999502	FALSE
IGHV4.61	DQB1.T.32632688.T_A	0.0309937	1.72786	0.085565	0.999502	FALSE
IGHV3.15	DPB1.C.33048542.T_A	-0.0105237	-1.72779	0.0855768	0.999502	FALSE
IGHV3.15	DPB1.C.33048599.A_A	-0.0105237	-1.72779	0.0855768	0.999502	FALSE
IGHV3.49	B.T.31324144.G_T	0.00496049	1.72716	0.0856908	0.999502	FALSE
IGHV3.7	B.T.31324536.T_T	-0.183062	-1.72714	0.0856943	0.999502	FALSE
IGHV1.18	A.C.29911901.G_T	-0.0874973	-1.7269	0.085738	0.999502	FALSE
IGHV4.b	DQB1.G.32629755.A_T	0.0109889	1.72687	0.0857435	0.999502	FALSE
IGHV4.b	DQB1.T.32634301.C_T	0.0109889	1.72687	0.0857435	0.999502	FALSE
IGHV4.b	DQB1.G.32634355.A_T	0.0109889	1.72687	0.0857435	0.999502	FALSE
IGHV3.13	C.C.31238147.G_T	0.0941971	1.72677	0.0857615	0.999502	FALSE
IGHV3.13	A.G.29911190.A_A	0.0815237	1.72676	0.0857619	0.999502	FALSE
IGHV3.21	C.G.31238942.T_A	0.255003	1.72644	0.0858206	0.999502	FALSE
IGHV4.30.2	B.C.31322980.T_A	-0.0261612	-1.72643	0.0858215	0.999502	FALSE
IGHV1.3	A.T.29910759.A_T	0.162715	1.72587	0.0859238	0.999502	FALSE
IGHV1.3	A.G.29910767.C_T	0.162715	1.72587	0.0859238	0.999502	FALSE
IGHV1.3	A.C.29910771.T_T	0.162715	1.72587	0.0859238	0.999502	FALSE
IGHV1.3	A.C.29910773.G_T	0.162715	1.72587	0.0859238	0.999502	FALSE
IGHV1.3	A.T.29910774.C_T	0.162715	1.72587	0.0859238	0.999502	FALSE
IGHV1.3	A.G.29910777.T_T	0.162715	1.72587	0.0859238	0.999502	FALSE
IGHV1.3	A.G.29910779.C_T	0.162715	1.72587	0.0859238	0.999502	FALSE
IGHV4.4	DRB1.T.32548632.A_T	-0.0978784	-1.72575	0.0859451	0.999502	FALSE
IGHV4.4	DRB1.G.32551948.A_T	-0.0978784	-1.72575	0.0859451	0.999502	FALSE
IGHV3.21	A.C.29911154.A_T	-0.254219	-1.72539	0.0860088	0.999502	FALSE
IGHV3.NL1	B.C.31322996.T_A	-0.291053	-1.72523	0.0860393	0.999502	FALSE
IGHV5.a	C.C.31239057.T_T	0.00105039	1.72448	0.0861736	0.999502	FALSE
IGHV3.33	DRB1.T.32549611.T_T	0.737504	1.72422	0.0862208	0.999502	FALSE
IGHV3.30.3	A.T.29911240.G_T	0.453844	1.72408	0.0862462	0.999502	FALSE
IGHV4.30.4	B.G.31324025.A_T	0.00285501	1.72399	0.0862633	0.999502	FALSE
IGHV3.30.3	C.G.31238909.G_A	0.310621	1.72355	0.0863417	0.999502	FALSE
IGHV3.30.3	C.T.31238910.T_A	0.310621	1.72355	0.0863417	0.999502	FALSE
IGHV4.59	DRB1.A.32552060.A_A	0.0612279	1.7235	0.0863506	0.999502	FALSE
IGHV3.73	DRB1.C.32551953.C_A	0.00907695	1.72303	0.0864356	0.999502	FALSE
IGHV4.30.2	B.C.31322911.T_A	-0.0263435	-1.72303	0.0864361	0.999502	FALSE
IGHV4.30.2	B.A.31323945.C_A	-0.0324626	-1.72291	0.0864585	0.999502	FALSE
IGHV4.30.2	B.T.31323958.G_A	-0.0324626	-1.72291	0.0864585	0.999502	FALSE
IGHV3.11	A.C.29910371.T_T	0.375049	1.72243	0.0865458	0.999502	FALSE
IGHV3.11	A.C.29911149.T_T	0.375049	1.72243	0.0865458	0.999502	FALSE
IGHV3.11	A.G.29912326.A_T	0.375049	1.72243	0.0865458	0.999502	FALSE
IGHV3.11	A.A.29912345.T_T	0.375049	1.72243	0.0865458	0.999502	FALSE
IGHV3.11	A.T.29912373.G_T	0.375049	1.72243	0.0865458	0.999502	FALSE
IGHV3.33	C.C.31238147.G_T	-0.682207	-1.72222	0.0865827	0.999502	FALSE
IGHV4.61	B.C.31324525.T_A	0.0308199	1.72183	0.0866539	0.999502	FALSE
IGHV4.61	B.C.31324531.T_A	0.0308199	1.72183	0.0866539	0.999502	FALSE
IGHV4.b	DQA1.C.32609130.T_T	0.0110807	1.72124	0.086762	0.999502	FALSE
IGHV4.b	DQA1.C.32609142.G_T	0.0110807	1.72124	0.086762	0.999502	FALSE
IGHV4.b	DQA1.C.32609150.G_T	0.0110807	1.72124	0.086762	0.999502	FALSE
IGHV4.b	DQA1.G.32609239.A_T	0.0110807	1.72124	0.086762	0.999502	FALSE
IGHV4.b	DQA1.T.32609241.A_T	0.0110807	1.72124	0.086762	0.999502	FALSE
IGHV4.b	DQA1.A.32609299.G_T	0.0110807	1.72124	0.086762	0.999502	FALSE
IGHV4.b	DQA1.G.32610401.A_T	0.0110807	1.72124	0.086762	0.999502	FALSE
IGHV1.46	B.A.31324666.C_A	0.037013	1.72095	0.0868139	0.999502	FALSE
IGHV1.f	B.G.31324194.A_T	0.00508751	1.72072	0.0868554	0.999502	FALSE
IGHV3.NL1	B.T.31324602.T_T	-0.27271	-1.72059	0.0868797	0.999502	FALSE
IGHV3.30.3	B.T.31324602.T_T	-0.286665	-1.72042	0.0869112	0.999502	FALSE
IGHV4.31	DRB1.T.32551970.T_T	0.000828839	1.71989	0.0870075	0.999502	FALSE
IGHV5.a	B.T.31324144.A_T	-0.00085015	-1.71903	0.0871645	0.999502	FALSE
IGHV4.b	DRB1.G.32552091.G_A	0.0102458	1.7187	0.0872245	0.999502	FALSE
IGHV1.24	C.T.31237124.C_A	-0.0327363	-1.71869	0.0872256	0.999502	FALSE
IGHV1.24	C.C.31237162.G_A	-0.0327363	-1.71869	0.0872256	0.999502	FALSE
IGHV1.24	C.T.31237767.C_A	-0.0327363	-1.71869	0.0872256	0.999502	FALSE
IGHV1.24	C.G.31237769.A_A	-0.0327363	-1.71869	0.0872256	0.999502	FALSE
IGHV1.24	C.G.31237771.A_A	-0.0327363	-1.71869	0.0872256	0.999502	FALSE
IGHV1.24	C.T.31237773.C_A	-0.0327363	-1.71869	0.0872256	0.999502	FALSE
IGHV1.24	C.G.31237774.C_A	-0.0327363	-1.71869	0.0872256	0.999502	FALSE
IGHV1.24	C.A.31237786.T_A	-0.0327363	-1.71869	0.0872256	0.999502	FALSE
IGHV1.24	C.A.31237802.G_A	-0.0327363	-1.71869	0.0872256	0.999502	FALSE
IGHV1.24	C.T.31237833.C_A	-0.0327363	-1.71869	0.0872256	0.999502	FALSE
IGHV1.24	C.C.31239802.G_A	-0.0327363	-1.71869	0.0872256	0.999502	FALSE
IGHV1.24	C.C.31239827.T_A	-0.0327363	-1.71869	0.0872256	0.999502	FALSE
IGHV4.39	B.T.31324602.T_T	-0.178172	-1.7186	0.0872432	0.999502	FALSE
IGHV1.58	DPB1.T.33048539.A_T	0.0282817	1.71829	0.0872984	0.999502	FALSE
IGHV4.61	DQB1.T.32629129.C_T	0.0343142	1.71809	0.0873362	0.999502	FALSE
IGHV4.61	DQB1.C.32629155.A_T	0.0343142	1.71809	0.0873362	0.999502	FALSE
IGHV4.61	DQB1.A.32629868.G_T	0.0343142	1.71809	0.0873362	0.999502	FALSE
IGHV4.61	DQB1.C.32629936.T_T	0.0343142	1.71809	0.0873362	0.999502	FALSE
IGHV4.61	DQB1.C.32629963.T_T	0.0343142	1.71809	0.0873362	0.999502	FALSE
IGHV4.61	DQB1.T.32632818.G_T	0.0343142	1.71809	0.0873362	0.999502	FALSE
IGHV4.61	DQB1.G.32634303.A_T	0.0343142	1.71809	0.0873362	0.999502	FALSE
IGHV4.61	DQB1.C.32634313.G_T	0.0343142	1.71809	0.0873362	0.999502	FALSE
IGHV4.61	DQB1.C.32634369.A_T	0.0343142	1.71809	0.0873362	0.999502	FALSE
IGHV3.15	DQA1.A.32610461.G_A	-0.0101462	-1.71763	0.0874205	0.999502	FALSE
IGHV1.3	DQB1.T.32629137.G_A	-0.124641	-1.71669	0.0875913	0.999502	FALSE
IGHV1.3	DQB1.C.32629141.T_A	-0.124641	-1.71669	0.0875913	0.999502	FALSE
IGHV1.3	DQB1.C.32629935.G_A	-0.124641	-1.71669	0.0875913	0.999502	FALSE
IGHV1.3	DQB1.T.32632578.G_A	-0.124641	-1.71669	0.0875913	0.999502	FALSE
IGHV1.3	DQB1.T.32632581.G_A	-0.124641	-1.71669	0.0875913	0.999502	FALSE
IGHV1.3	DQB1.A.32632589.G_A	-0.124641	-1.71669	0.0875913	0.999502	FALSE
IGHV1.3	DQB1.C.32632592.G_A	-0.124641	-1.71669	0.0875913	0.999502	FALSE
IGHV1.3	DQB1.C.32632593.T_A	-0.124641	-1.71669	0.0875913	0.999502	FALSE
IGHV1.3	DQB1.A.32632599.G_A	-0.124641	-1.71669	0.0875913	0.999502	FALSE
IGHV1.3	DQB1.G.32632601.T_A	-0.124641	-1.71669	0.0875913	0.999502	FALSE
IGHV1.3	DQB1.C.32632605.A_A	-0.124641	-1.71669	0.0875913	0.999502	FALSE
IGHV1.3	DQB1.C.32632608.G_A	-0.124641	-1.71669	0.0875913	0.999502	FALSE
IGHV1.3	DQB1.T.32632700.A_A	-0.124641	-1.71669	0.0875913	0.999502	FALSE
IGHV4.61	C.G.31237991.T_A	-0.0356332	-1.71634	0.0876561	0.999502	FALSE
IGHV4.61	C.T.31238010.G_A	-0.0356332	-1.71634	0.0876561	0.999502	FALSE
IGHV4.61	C.T.31238029.C_A	-0.0356332	-1.71634	0.0876561	0.999502	FALSE
IGHV4.61	C.G.31238053.C_A	-0.0356332	-1.71634	0.0876561	0.999502	FALSE
IGHV4.61	C.G.31238135.A_A	-0.0356332	-1.71634	0.0876561	0.999502	FALSE
IGHV4.61	C.C.31238138.T_A	-0.0356332	-1.71634	0.0876561	0.999502	FALSE
IGHV4.61	C.G.31238230.C_A	-0.0356332	-1.71634	0.0876561	0.999502	FALSE
IGHV4.61	C.G.31238234.A_A	-0.0356332	-1.71634	0.0876561	0.999502	FALSE
IGHV4.61	C.G.31238259.T_A	-0.0356332	-1.71634	0.0876561	0.999502	FALSE
IGHV4.61	C.A.31238957.C_A	-0.0356332	-1.71634	0.0876561	0.999502	FALSE
IGHV6.1	DRB1.G.32552059.A_T	0.0777062	1.71612	0.0876967	0.999502	FALSE
IGHV3.23	DRB1.C.32549392.T_T	0.438837	1.71576	0.0877623	0.999502	FALSE
IGHV3.23	DRB1.G.32549581.A_T	0.438837	1.71576	0.0877623	0.999502	FALSE
IGHV3.23	DRB1.T.32549587.G_T	0.438837	1.71576	0.0877623	0.999502	FALSE
IGHV3.23	DRB1.G.32551935.C_T	0.438837	1.71576	0.0877623	0.999502	FALSE
IGHV3.23	DRB1.T.32551936.A_T	0.438837	1.71576	0.0877623	0.999502	FALSE
IGHV3.23	DRB1.A.32551937.C_T	0.438837	1.71576	0.0877623	0.999502	FALSE
IGHV3.23	DRB1.C.32557422.T_T	0.438837	1.71576	0.0877623	0.999502	FALSE
IGHV5.a	DQB1.C.32632627.T_T	0.00102642	1.71504	0.0878937	0.999502	FALSE
IGHV3.23	C.T.31237124.C_A	0.455103	1.71351	0.0881751	0.999502	FALSE
IGHV3.23	C.C.31237162.G_A	0.455103	1.71351	0.0881751	0.999502	FALSE
IGHV3.23	C.T.31237767.C_A	0.455103	1.71351	0.0881751	0.999502	FALSE
IGHV3.23	C.G.31237769.A_A	0.455103	1.71351	0.0881751	0.999502	FALSE
IGHV3.23	C.G.31237771.A_A	0.455103	1.71351	0.0881751	0.999502	FALSE
IGHV3.23	C.T.31237773.C_A	0.455103	1.71351	0.0881751	0.999502	FALSE
IGHV3.23	C.G.31237774.C_A	0.455103	1.71351	0.0881751	0.999502	FALSE
IGHV3.23	C.A.31237786.T_A	0.455103	1.71351	0.0881751	0.999502	FALSE
IGHV3.23	C.A.31237802.G_A	0.455103	1.71351	0.0881751	0.999502	FALSE
IGHV3.23	C.T.31237833.C_A	0.455103	1.71351	0.0881751	0.999502	FALSE
IGHV3.23	C.C.31239802.G_A	0.455103	1.71351	0.0881751	0.999502	FALSE
IGHV3.23	C.C.31239827.T_A	0.455103	1.71351	0.0881751	0.999502	FALSE
IGHV3.23	DRB1.A.32549589.C_T	0.390663	1.71344	0.0881885	0.999502	FALSE
IGHV3.23	DRB1.T.32549607.C_T	0.390663	1.71344	0.0881885	0.999502	FALSE
IGHV1.f	DPB1.C.33048602.A_T	0.0055478	1.71266	0.0883318	0.999502	FALSE
IGHV3.64	DRB1.G.32551957.G_T	-0.149232	-1.71259	0.0883449	0.999502	FALSE
IGHV7.4.1	DQB1.A.32632770.A_A	-0.0613989	-1.71245	0.0883706	0.999502	FALSE
IGHV2.26	B.G.31324643.C_T	0.0137074	1.71169	0.0885122	0.999502	FALSE
IGHV3.23	DPB1.A.33048628.C_T	0.706768	1.71084	0.0886686	0.999502	FALSE
IGHV3.72	DRB1.G.32552137.A_T	0.00277723	1.71033	0.0887639	0.999502	FALSE
IGHV1.24	DRB1.T.32552080.T_A	-0.029483	-1.71028	0.0887728	0.999502	FALSE
IGHV3.74	B.T.31324599.G_T	0.147453	1.71024	0.0887809	0.999502	FALSE
IGHV3.74	B.T.31324602.A_T	0.147453	1.71024	0.0887809	0.999502	FALSE
IGHV3.53	B.C.31324128.T_T	0.297218	1.70972	0.0888761	0.999502	FALSE
IGHV3.21	B.G.31324528.T_A	-0.257153	-1.70955	0.0889082	0.999502	FALSE
IGHV3.13	C.C.31237776.T_T	0.0931946	1.70893	0.0890226	0.999502	FALSE
IGHV1.3	A.A.29911056.G_T	-0.131863	-1.70892	0.0890241	0.999502	FALSE
IGHV3.20	DRB1.G.32552137.A_T	-0.0984213	-1.70852	0.0890997	0.999502	FALSE
IGHV3.33	C.C.31239585.T_T	0.606925	1.7084	0.0891205	0.999502	FALSE
IGHV3.33	C.G.31239614.A_T	0.606925	1.7084	0.0891205	0.999502	FALSE
IGHV3.NL1	A.T.29911240.G_T	0.427772	1.70813	0.0891715	0.999502	FALSE
IGHV3.13	DRB1.A.32551995.C_T	0.132256	1.70808	0.0891817	0.999502	FALSE
IGHV3.48	DRB1.T.32549356.C_T	-0.24399	-1.70715	0.0893548	0.999502	FALSE
IGHV1.24	DRB1.G.32552138.G_T	0.0328251	1.70692	0.089397	0.999502	FALSE
IGHV2.70	A.C.29910358.G_T	-0.0373826	-1.7068	0.0894184	0.999502	FALSE
IGHV3.64	DQB1.A.32632832.T_A	-0.140913	-1.70662	0.0894533	0.999502	FALSE
IGHV3.48	DRB1.G.32549362.A_T	-0.263815	-1.70657	0.089461	0.999502	FALSE
IGHV1.3	DQA1.C.32605271.T_T	0.140948	1.70657	0.0894626	0.999502	FALSE
IGHV1.3	DQA1.A.32609192.G_T	0.140948	1.70657	0.0894626	0.999502	FALSE
IGHV1.3	DQA1.C.32609212.T_T	0.140948	1.70657	0.0894626	0.999502	FALSE
IGHV1.3	DQA1.G.32609214.T_T	0.140948	1.70657	0.0894626	0.999502	FALSE
IGHV1.3	DQA1.G.32609223.T_T	0.140948	1.70657	0.0894626	0.999502	FALSE
IGHV1.3	DQA1.T.32609224.C_T	0.140948	1.70657	0.0894626	0.999502	FALSE
IGHV1.3	DQA1.C.32609229.A_T	0.140948	1.70657	0.0894626	0.999502	FALSE
IGHV1.3	DQA1.A.32609230.C_T	0.140948	1.70657	0.0894626	0.999502	FALSE
IGHV4.30.2	B.G.31324086.C_A	-0.0291812	-1.70587	0.089592	0.999502	FALSE
IGHV2.70	A.T.29910558.A_T	0.0357264	1.70582	0.0896018	0.999502	FALSE
IGHV2.70	A.A.29910562.C_T	0.0357264	1.70582	0.0896018	0.999502	FALSE
IGHV3.21	C.T.31237124.C_A	0.292509	1.70564	0.0896351	0.999502	FALSE
IGHV3.21	C.C.31237162.G_A	0.292509	1.70564	0.0896351	0.999502	FALSE
IGHV3.21	C.T.31237767.C_A	0.292509	1.70564	0.0896351	0.999502	FALSE
IGHV3.21	C.G.31237769.A_A	0.292509	1.70564	0.0896351	0.999502	FALSE
IGHV3.21	C.G.31237771.A_A	0.292509	1.70564	0.0896351	0.999502	FALSE
IGHV3.21	C.T.31237773.C_A	0.292509	1.70564	0.0896351	0.999502	FALSE
IGHV3.21	C.G.31237774.C_A	0.292509	1.70564	0.0896351	0.999502	FALSE
IGHV3.21	C.A.31237786.T_A	0.292509	1.70564	0.0896351	0.999502	FALSE
IGHV3.21	C.A.31237802.G_A	0.292509	1.70564	0.0896351	0.999502	FALSE
IGHV3.21	C.T.31237833.C_A	0.292509	1.70564	0.0896351	0.999502	FALSE
IGHV3.21	C.C.31239802.G_A	0.292509	1.70564	0.0896351	0.999502	FALSE
IGHV3.21	C.C.31239827.T_A	0.292509	1.70564	0.0896351	0.999502	FALSE
IGHV3.21	DQB1.A.32634306.T_A	-0.249048	-1.70501	0.0897525	0.999502	FALSE
IGHV3.7	A.A.29911069.G_T	-0.274885	-1.70479	0.089794	0.999502	FALSE
IGHV3.23	C.C.31239616.A_T	-0.394298	-1.70447	0.0898549	0.999502	FALSE
IGHV3.23	C.G.31239617.T_T	-0.394298	-1.70447	0.0898549	0.999502	FALSE
IGHV3.23	C.T.31239621.T_A	-0.394298	-1.70447	0.0898549	0.999502	FALSE
IGHV3.30	C.G.31239050.G_T	-0.928799	-1.70433	0.0898794	0.999502	FALSE
IGHV3.21	B.C.31324526.G_A	-0.263347	-1.70424	0.0898976	0.999502	FALSE
IGHV1.24	B.C.31324531.C_T	0.0353719	1.70423	0.0898988	0.999502	FALSE
IGHV1.f	DRB1.C.32552131.C_T	-0.00501479	-1.70365	0.0900069	0.999502	FALSE
IGHV3.15	DQA1.T.32609813.C_A	-0.00891886	-1.70353	0.0900304	0.999502	FALSE
IGHV3.15	DQA1.G.32609873.C_A	-0.00891886	-1.70353	0.0900304	0.999502	FALSE
IGHV3.15	DQA1.A.32610535.C_A	-0.00891886	-1.70353	0.0900304	0.999502	FALSE
IGHV3.43	DRB1.C.32549392.T_T	0.23727	1.70318	0.0900947	0.999502	FALSE
IGHV3.43	DRB1.G.32549581.A_T	0.23727	1.70318	0.0900947	0.999502	FALSE
IGHV3.43	DRB1.T.32549587.G_T	0.23727	1.70318	0.0900947	0.999502	FALSE
IGHV3.43	DRB1.G.32551935.C_T	0.23727	1.70318	0.0900947	0.999502	FALSE
IGHV3.43	DRB1.T.32551936.A_T	0.23727	1.70318	0.0900947	0.999502	FALSE
IGHV3.43	DRB1.A.32551937.C_T	0.23727	1.70318	0.0900947	0.999502	FALSE
IGHV3.43	DRB1.C.32557422.T_T	0.23727	1.70318	0.0900947	0.999502	FALSE
IGHV4.b	B.C.31324176.G_T	-0.0168555	-1.70254	0.0902153	0.999502	FALSE
IGHV4.b	DRB1.A.32552075.G_T	-0.0109262	-1.7018	0.0903548	0.999502	FALSE
IGHV1.46	DRB1.T.32548632.A_T	-0.0681821	-1.70163	0.0903862	0.999502	FALSE
IGHV1.46	DRB1.G.32551948.A_T	-0.0681821	-1.70163	0.0903862	0.999502	FALSE
IGHV3.74	DRB1.G.32552085.C_T	0.205966	1.70163	0.0903868	0.999502	FALSE
IGHV2.5	C.C.31239057.T_T	0.0297823	1.70101	0.0905034	0.999502	FALSE
IGHV4.4	DQB1.G.32632714.C_A	-0.108577	-1.70097	0.0905102	0.999502	FALSE
IGHV4.28	DQB1.G.32632601.G_T	-0.00440831	-1.70056	0.0905879	0.999502	FALSE
IGHV4.30.4	DRB1.G.32552085.G_A	0.00294096	1.70022	0.0906522	0.999502	FALSE
IGHV3.13	A.A.29911228.T_T	0.0824689	1.70014	0.0906673	0.999502	FALSE
IGHV3.48	DRB1.T.32552080.T_A	-0.266272	-1.69928	0.0908295	0.999502	FALSE
IGHV7.4.1	DQA1.G.32610437.A_T	-0.0969344	-1.69888	0.0909042	0.999502	FALSE
IGHV3.13	DQB1.A.32632832.T_A	-0.0981739	-1.69877	0.0909255	0.999502	FALSE
IGHV3.49	DQB1.C.32629227.T_T	0.00828106	1.69826	0.0910212	0.999502	FALSE
IGHV3.49	DQB1.G.32632645.T_T	0.00828106	1.69826	0.0910212	0.999502	FALSE
IGHV3.49	DQB1.C.32632694.A_T	0.00828106	1.69826	0.0910212	0.999502	FALSE
IGHV3.49	DQB1.G.32632703.A_T	0.00828106	1.69826	0.0910212	0.999502	FALSE
IGHV3.49	DQB1.T.32632718.A_T	0.00828106	1.69826	0.0910212	0.999502	FALSE
IGHV3.49	DQB1.A.32632721.T_T	0.00828106	1.69826	0.0910212	0.999502	FALSE
IGHV3.49	DQB1.T.32632748.A_T	0.00828106	1.69826	0.0910212	0.999502	FALSE
IGHV3.49	DQB1.A.32632749.T_T	0.00828106	1.69826	0.0910212	0.999502	FALSE
IGHV3.49	DQB1.C.32632753.T_T	0.00828106	1.69826	0.0910212	0.999502	FALSE
IGHV3.49	DQB1.T.32632769.C_T	0.00828106	1.69826	0.0910212	0.999502	FALSE
IGHV3.49	DQB1.A.32632770.T_T	0.00828106	1.69826	0.0910212	0.999502	FALSE
IGHV3.49	DQB1.G.32632775.C_T	0.00828106	1.69826	0.0910212	0.999502	FALSE
IGHV3.49	DQB1.C.32632795.T_T	0.00828106	1.69826	0.0910212	0.999502	FALSE
IGHV3.49	DQB1.C.32634318.A_T	0.00828106	1.69826	0.0910212	0.999502	FALSE
IGHV4.31	DQB1.A.32632770.G_T	-0.000927002	-1.69763	0.0911408	0.999502	FALSE
IGHV4.34	B.G.31324086.C_A	-0.0489011	-1.69756	0.091154	0.999502	FALSE
IGHV4.39	DPB1.T.33048600.G_A	0.166364	1.69756	0.0911541	0.999502	FALSE
IGHV3.30.3	B.G.31324200.C_A	-0.460781	-1.69728	0.0912075	0.999502	FALSE
IGHV1.3	DRB1.G.32551939.T_T	-0.236381	-1.69727	0.0912091	0.999502	FALSE
IGHV3.11	C.T.31237862.C_T	-0.356049	-1.69726	0.0912115	0.999502	FALSE
IGHV3.11	C.C.31238943.T_T	-0.356049	-1.69726	0.0912115	0.999502	FALSE
IGHV3.11	C.G.31239016.A_T	-0.356049	-1.69726	0.0912115	0.999502	FALSE
IGHV3.11	C.C.31239543.T_T	-0.356049	-1.69726	0.0912115	0.999502	FALSE
IGHV1.3	A.G.29910402.A_T	0.160591	1.69712	0.0912374	0.999502	FALSE
IGHV1.3	A.C.29910725.G_T	0.160591	1.69712	0.0912374	0.999502	FALSE
IGHV1.3	A.A.29911069.T_T	0.160591	1.69712	0.0912374	0.999502	FALSE
IGHV1.3	A.C.29911951.T_T	0.160591	1.69712	0.0912374	0.999502	FALSE
IGHV1.3	A.G.29911957.A_T	0.160591	1.69712	0.0912374	0.999502	FALSE
IGHV1.3	A.G.29912086.A_T	0.160591	1.69712	0.0912374	0.999502	FALSE
IGHV1.3	A.G.29912098.A_T	0.160591	1.69712	0.0912374	0.999502	FALSE
IGHV1.3	A.G.29912281.A_T	0.160591	1.69712	0.0912374	0.999502	FALSE
IGHV1.3	A.A.29912297.G_T	0.160591	1.69712	0.0912374	0.999502	FALSE
IGHV1.3	A.G.29912386.C_T	0.160591	1.69712	0.0912374	0.999502	FALSE
IGHV1.18	B.T.31324536.A_T	-0.120219	-1.69646	0.0913616	0.999502	FALSE
IGHV3.30.3	B.C.31322996.T_A	-0.300895	-1.69615	0.0914204	0.999502	FALSE
IGHV5.a	DQB1.C.32629931.G_T	0.00110531	1.69587	0.0914752	0.999502	FALSE
IGHV5.a	DQB1.T.32632688.C_T	0.00110531	1.69587	0.0914752	0.999502	FALSE
IGHV5.a	DQB1.C.32632689.T_T	0.00110531	1.69587	0.0914752	0.999502	FALSE
IGHV3.23	DRB1.T.32552080.T_A	0.407475	1.69499	0.0916408	0.999502	FALSE
IGHV1.f	B.G.31324208.G_A	0.00510634	1.69444	0.0917469	0.999502	FALSE
IGHV1.69	B.T.31324509.A_T	-0.143732	-1.69435	0.0917638	0.999502	FALSE
IGHV1.69	B.G.31324530.C_T	-0.143732	-1.69435	0.0917638	0.999502	FALSE
IGHV1.69	B.C.31324531.G_T	-0.143732	-1.69435	0.0917638	0.999502	FALSE
IGHV1.69	B.G.31324538.C_T	-0.143732	-1.69435	0.0917638	0.999502	FALSE
IGHV3.21	DPB1.T.33048539.A_T	0.4138	1.69427	0.091778	0.999502	FALSE
IGHV1.3	DQA1.C.32609212.C_A	0.135394	1.69312	0.0919976	0.999502	FALSE
IGHV1.3	DQA1.A.32609238.D.GGT_T	0.135394	1.69312	0.0919976	0.999502	FALSE
IGHV1.3	DQA1.A.32609299.C_T	0.135394	1.69312	0.0919976	0.999502	FALSE
IGHV7.4.1	DQA1.G.32605284.A_T	-0.0863005	-1.69284	0.0920502	0.999502	FALSE
IGHV7.4.1	DQA1.A.32605309.G_T	-0.0863005	-1.69284	0.0920502	0.999502	FALSE
IGHV7.4.1	B.T.31324003.A_T	0.0531935	1.6919	0.09223	0.999502	FALSE
IGHV7.4.1	B.C.31324004.G_T	0.0531935	1.6919	0.09223	0.999502	FALSE
IGHV1.f	DRB1.C.32549540.T_T	0.00826274	1.69141	0.0923238	0.999502	FALSE
IGHV3.66	C.A.31238930.A_A	0.0786517	1.69115	0.0923743	0.999502	FALSE
IGHV3.30	A.A.29911228.A_T	1.40968	1.69109	0.0923847	0.999502	FALSE
IGHV7.4.1	DQB1.G.32632628.C_T	-0.061693	-1.69092	0.092418	0.999502	FALSE
IGHV4.28	B.A.31324711.G_T	-0.00474233	-1.69076	0.0924487	0.999502	FALSE
IGHV1.46	DPB1.T.33048600.G_A	0.0359001	1.69031	0.0925343	0.999502	FALSE
IGHV1.18	DQB1.C.32632650.T_A	-0.0877619	-1.68977	0.0926384	0.999502	FALSE
IGHV4.b	DRB1.T.32552132.A_T	0.00970351	1.68923	0.0927421	0.999502	FALSE
IGHV1.2	DRB1.G.32552059.T_T	-0.0900812	-1.68903	0.0927804	0.999502	FALSE
IGHV4.30.4	C.G.31239101.A_T	0.00411029	1.68859	0.092865	0.999502	FALSE
IGHV3.NL1	C.G.31238909.G_A	0.289534	1.68842	0.0928963	0.999502	FALSE
IGHV3.NL1	C.T.31238910.T_A	0.289534	1.68842	0.0928963	0.999502	FALSE
IGHV4.28	DRB1.G.32552085.C_T	0.0058362	1.68799	0.0929789	0.999502	FALSE
IGHV3.21	B.C.31324615.T_T	0.236047	1.6875	0.0930742	0.999502	FALSE
IGHV3.23	B.G.31324208.G_A	-0.371662	-1.68703	0.093165	0.999502	FALSE
IGHV1.69	A.A.29911228.A_T	-0.155431	-1.68694	0.0931822	0.999502	FALSE
IGHV3.53	B.G.31324200.C_A	-0.223936	-1.68672	0.0932247	0.999502	FALSE
IGHV1.45	DRB1.G.32551951.C_T	0.039086	1.68583	0.0933961	0.999502	FALSE
IGHV3.48	A.T.29911198.C_T	0.255899	1.6847	0.0936137	0.999502	FALSE
IGHV3.48	A.G.29911207.A_T	0.255899	1.6847	0.0936137	0.999502	FALSE
IGHV3.48	A.G.29911909.A_T	0.255899	1.6847	0.0936137	0.999502	FALSE
IGHV3.48	A.G.29911945.A_T	0.255899	1.6847	0.0936137	0.999502	FALSE
IGHV3.48	A.C.29912147.T_T	0.255899	1.6847	0.0936137	0.999502	FALSE
IGHV1.18	DPB1.T.33048538.C_A	0.0794911	1.68411	0.093729	0.999502	FALSE
IGHV3.15	A.G.29911218.A_T	-0.013936	-1.68363	0.0938207	0.999502	FALSE
IGHV1.24	C.G.31237991.T_A	-0.0321657	-1.68357	0.0938325	0.999502	FALSE
IGHV1.24	C.T.31238010.G_A	-0.0321657	-1.68357	0.0938325	0.999502	FALSE
IGHV1.24	C.T.31238029.C_A	-0.0321657	-1.68357	0.0938325	0.999502	FALSE
IGHV1.24	C.G.31238053.C_A	-0.0321657	-1.68357	0.0938325	0.999502	FALSE
IGHV1.24	C.G.31238135.A_A	-0.0321657	-1.68357	0.0938325	0.999502	FALSE
IGHV1.24	C.C.31238138.T_A	-0.0321657	-1.68357	0.0938325	0.999502	FALSE
IGHV1.24	C.G.31238230.C_A	-0.0321657	-1.68357	0.0938325	0.999502	FALSE
IGHV1.24	C.G.31238234.A_A	-0.0321657	-1.68357	0.0938325	0.999502	FALSE
IGHV1.24	C.G.31238259.T_A	-0.0321657	-1.68357	0.0938325	0.999502	FALSE
IGHV1.24	C.A.31238957.C_A	-0.0321657	-1.68357	0.0938325	0.999502	FALSE
IGHV1.18	DRB1.G.32552137.G_A	0.0830889	1.68323	0.0938979	0.999502	FALSE
IGHV3.30.3	B.G.31324086.C_A	-0.300563	-1.68314	0.0939158	0.999502	FALSE
IGHV4.b	DRB1.G.32551957.T_T	-0.0154343	-1.68276	0.0939903	0.999502	FALSE
IGHV3.23	B.G.31324528.G_T	-0.409032	-1.6827	0.0940011	0.999502	FALSE
IGHV4.61	A.C.29910716.G_T	0.0298096	1.68218	0.0941017	0.999502	FALSE
IGHV4.61	A.T.29910730.A_T	0.0298096	1.68218	0.0941017	0.999502	FALSE
IGHV4.61	A.A.29911056.A_A	0.0298096	1.68218	0.0941017	0.999502	FALSE
IGHV4.61	A.G.29911115.C_T	0.0298096	1.68218	0.0941017	0.999502	FALSE
IGHV4.61	A.G.29911119.T_T	0.0298096	1.68218	0.0941017	0.999502	FALSE
IGHV3.7	B.G.31324864.G_A	0.184924	1.68174	0.0941883	0.999502	FALSE
IGHV2.26	C.A.31238930.C_T	0.0129005	1.68165	0.094205	0.999502	FALSE
IGHV3.23	B.C.31324077.G_T	-0.362064	-1.68162	0.0942112	0.999502	FALSE
IGHV3.20	B.G.31324154.A_T	0.0987702	1.68119	0.094295	0.999502	FALSE
IGHV3.20	C.G.31238155.A_A	0.0625976	1.68112	0.0943093	0.999502	FALSE
IGHV3.72	A.C.29910801.A_T	-0.00186788	-1.681	0.0943309	0.999502	FALSE
IGHV3.72	A.A.29911260.C_T	-0.00186788	-1.681	0.0943309	0.999502	FALSE
IGHV3.72	A.C.29911261.G_T	-0.00186788	-1.681	0.0943309	0.999502	FALSE
IGHV3.43	C.A.31239776.C_T	-0.217724	-1.68095	0.094341	0.999502	FALSE
IGHV1.18	DRB1.T.32549356.C_T	0.0836706	1.68044	0.0944404	0.999502	FALSE
IGHV3.d	B.G.31324086.C_A	0.00941603	1.6801	0.0945077	0.999502	FALSE
IGHV1.46	DRB1.T.32551970.A_T	0.0383996	1.68004	0.094519	0.999502	FALSE
IGHV1.f	DRB1.G.32552085.T_T	0.0108479	1.67981	0.0945629	0.999502	FALSE
IGHV2.70	A.A.29911064.G_A	0.0365435	1.67971	0.0945825	0.999502	FALSE
IGHV2.70	A.T.29912280.C_A	0.0365435	1.67971	0.0945825	0.999502	FALSE
IGHV2.70	A.C.29912368.T_A	0.0365435	1.67971	0.0945825	0.999502	FALSE
IGHV2.70	A.T.29912852.C_A	0.0365435	1.67971	0.0945825	0.999502	FALSE
IGHV2.70	A.A.29912856.T_A	0.0365435	1.67971	0.0945825	0.999502	FALSE
IGHV2.26	C.A.31238930.A_A	0.0129162	1.6796	0.0946038	0.999502	FALSE
IGHV1.69	DQA1.T.32609106.C_T	-0.104302	-1.67956	0.0946115	0.999502	FALSE
IGHV1.69	DQA1.C.32609181.T_T	-0.104302	-1.67956	0.0946115	0.999502	FALSE
IGHV1.69	DQA1.G.32609213.A_T	-0.104302	-1.67956	0.0946115	0.999502	FALSE
IGHV1.69	DQA1.G.32609221.C_T	-0.104302	-1.67956	0.0946115	0.999502	FALSE
IGHV1.69	DQA1.A.32609227.C_T	-0.104302	-1.67956	0.0946115	0.999502	FALSE
IGHV1.69	DQA1.A.32609231.G_T	-0.104302	-1.67956	0.0946115	0.999502	FALSE
IGHV1.69	DQA1.A.32609855.C_T	-0.104302	-1.67956	0.0946115	0.999502	FALSE
IGHV1.69	DQA1.C.32610008.T_T	-0.104302	-1.67956	0.0946115	0.999502	FALSE
IGHV1.69	DQA1.C.32610403.A_T	-0.104302	-1.67956	0.0946115	0.999502	FALSE
IGHV1.69	DQA1.C.32610478.G_T	-0.104302	-1.67956	0.0946115	0.999502	FALSE
IGHV1.69	DQA1.T.32610481.C_T	-0.104302	-1.67956	0.0946115	0.999502	FALSE
IGHV1.69	DQA1.C.32610487.G_T	-0.104302	-1.67956	0.0946115	0.999502	FALSE
IGHV1.45	DQA1.T.32610436.C_A	0.0252226	1.67762	0.0949921	0.999502	FALSE
IGHV1.18	DRB1.A.32549589.C_T	0.0868151	1.67661	0.0951881	0.999502	FALSE
IGHV1.18	DRB1.T.32549607.C_T	0.0868151	1.67661	0.0951881	0.999502	FALSE
IGHV2.26	C.G.31238155.A_A	-0.0131825	-1.67629	0.0952512	0.999502	FALSE
IGHV4.30.2	DQB1.C.32629809.T_T	-0.0271808	-1.67628	0.0952536	0.999502	FALSE
IGHV4.30.2	DQB1.A.32632781.T_T	-0.0271808	-1.67628	0.0952536	0.999502	FALSE
IGHV4.30.2	DQB1.G.32632782.A_T	-0.0271808	-1.67628	0.0952536	0.999502	FALSE
IGHV4.30.2	DQB1.C.32632820.G_T	-0.0271808	-1.67628	0.0952536	0.999502	FALSE
IGHV3.66	C.C.31239616.A_T	0.0857818	1.67583	0.095342	0.999502	FALSE
IGHV3.66	C.G.31239617.T_T	0.0857818	1.67583	0.095342	0.999502	FALSE
IGHV3.66	C.T.31239621.T_A	0.0857818	1.67583	0.095342	0.999502	FALSE
IGHV3.43	DQB1.T.32632688.T_A	0.210049	1.67538	0.0954307	0.999502	FALSE
IGHV3.11	DQB1.G.32632745.A_T	-0.240803	-1.67536	0.0954342	0.999502	FALSE
IGHV1.24	DQB1.A.32632781.A_T	-0.0264455	-1.67533	0.0954399	0.999502	FALSE
IGHV1.24	DQB1.G.32632782.G_T	-0.0264455	-1.67533	0.0954399	0.999502	FALSE
IGHV3.33	DQB1.G.32632646.T_T	-0.827847	-1.67523	0.0954602	0.999502	FALSE
IGHV3.33	DQB1.C.32632795.C_A	-0.827847	-1.67523	0.0954602	0.999502	FALSE
IGHV4.b	DRB1.T.32551970.A_T	0.0101234	1.67511	0.0954824	0.999502	FALSE
IGHV7.4.1	B.C.31322911.T_A	-0.0535385	-1.67482	0.0955411	0.999502	FALSE
IGHV3.66	C.G.31238942.T_A	-0.0847871	-1.67464	0.0955758	0.999502	FALSE
IGHV3.23	B.T.31324144.T_T	0.384667	1.6745	0.0956034	0.999502	FALSE
IGHV3.20	B.G.31324528.T_A	-0.0675495	-1.67365	0.0957702	0.999502	FALSE
IGHV7.4.1	DRB1.G.32552091.G_A	0.0560423	1.67294	0.0959101	0.999502	FALSE
IGHV3.15	A.T.29911240.G_T	-0.0131274	-1.67271	0.0959567	0.999502	FALSE
IGHV3.64	B.C.31322303.G_A	0.111785	1.6715	0.0961939	0.999502	FALSE
IGHV6.1	DRB1.A.32552075.G_T	0.0696455	1.6713	0.0962346	0.999502	FALSE
IGHV3.NL1	B.G.31324100.T_A	-0.286782	-1.67091	0.0963104	0.999502	FALSE
IGHV3.15	DQB1.G.32632717.A_T	-0.00822182	-1.67069	0.0963542	0.999502	FALSE
IGHV3.49	A.A.29911203.C_T	0.00621923	1.67061	0.0963699	0.999502	FALSE
IGHV3.13	DRB1.C.32551953.C_A	-0.093165	-1.67057	0.0963786	0.999502	FALSE
IGHV3.43	DQA1.T.32609106.C_T	0.206367	1.67008	0.0964749	0.999502	FALSE
IGHV3.43	DQA1.C.32609181.T_T	0.206367	1.67008	0.0964749	0.999502	FALSE
IGHV3.43	DQA1.G.32609213.A_T	0.206367	1.67008	0.0964749	0.999502	FALSE
IGHV3.43	DQA1.G.32609221.C_T	0.206367	1.67008	0.0964749	0.999502	FALSE
IGHV3.43	DQA1.A.32609227.C_T	0.206367	1.67008	0.0964749	0.999502	FALSE
IGHV3.43	DQA1.A.32609231.G_T	0.206367	1.67008	0.0964749	0.999502	FALSE
IGHV3.43	DQA1.A.32609855.C_T	0.206367	1.67008	0.0964749	0.999502	FALSE
IGHV3.43	DQA1.C.32610008.T_T	0.206367	1.67008	0.0964749	0.999502	FALSE
IGHV3.43	DQA1.C.32610403.A_T	0.206367	1.67008	0.0964749	0.999502	FALSE
IGHV3.43	DQA1.C.32610478.G_T	0.206367	1.67008	0.0964749	0.999502	FALSE
IGHV3.43	DQA1.T.32610481.C_T	0.206367	1.67008	0.0964749	0.999502	FALSE
IGHV3.43	DQA1.C.32610487.G_T	0.206367	1.67008	0.0964749	0.999502	FALSE
IGHV3.30.3	C.G.31238126.A_T	0.308662	1.67007	0.0964781	0.999502	FALSE
IGHV3.30.3	C.G.31238875.A_T	0.308662	1.67007	0.0964781	0.999502	FALSE
IGHV3.30.3	C.C.31238880.T_T	0.308662	1.67007	0.0964781	0.999502	FALSE
IGHV3.30.3	C.G.31238909.A_T	0.308662	1.67007	0.0964781	0.999502	FALSE
IGHV3.30.3	C.T.31238910.G_T	0.308662	1.67007	0.0964781	0.999502	FALSE
IGHV3.30.3	C.G.31239090.C_T	0.308662	1.67007	0.0964781	0.999502	FALSE
IGHV3.30.3	C.T.31238851.C_A	-0.335656	-1.66994	0.096503	0.999502	FALSE
IGHV3.30.3	C.G.31239101.G_T	-0.335656	-1.66994	0.096503	0.999502	FALSE
IGHV1.46	B.C.31322911.T_A	0.0359403	1.66972	0.0965463	0.999502	FALSE
IGHV3.23	C.G.31238126.A_T	-0.409526	-1.66912	0.0966661	0.999502	FALSE
IGHV3.23	C.G.31238875.A_T	-0.409526	-1.66912	0.0966661	0.999502	FALSE
IGHV3.23	C.C.31238880.T_T	-0.409526	-1.66912	0.0966661	0.999502	FALSE
IGHV3.23	C.G.31238909.A_T	-0.409526	-1.66912	0.0966661	0.999502	FALSE
IGHV3.23	C.T.31238910.G_T	-0.409526	-1.66912	0.0966661	0.999502	FALSE
IGHV3.23	C.G.31239090.C_T	-0.409526	-1.66912	0.0966661	0.999502	FALSE
IGHV1.69	DQA1.T.32609813.C_A	0.106533	1.66823	0.0968427	0.999502	FALSE
IGHV1.69	DQA1.G.32609873.C_A	0.106533	1.66823	0.0968427	0.999502	FALSE
IGHV1.69	DQA1.A.32610535.C_A	0.106533	1.66823	0.0968427	0.999502	FALSE
IGHV7.4.1	B.C.31322980.T_A	-0.0528555	-1.66812	0.0968651	0.999502	FALSE
IGHV2.26	B.C.31324201.G_T	0.0166427	1.66755	0.0969786	0.999502	FALSE
IGHV1.46	DQA1.G.32609195.A_T	-0.0676422	-1.66729	0.0970304	0.999502	FALSE
IGHV1.46	DQA1.T.32609874.G_T	-0.0676422	-1.66729	0.0970304	0.999502	FALSE
IGHV3.15	A.T.29911240.T_T	0.0083787	1.66688	0.0971104	0.999502	FALSE
IGHV3.21	DPA1.T.33036999.C_A	-0.238108	-1.66646	0.0971958	0.999502	FALSE
IGHV3.21	DPA1.G.33037560.A_A	-0.238108	-1.66646	0.0971958	0.999502	FALSE
IGHV3.21	DPA1.A.33037579.T_A	-0.238108	-1.66646	0.0971958	0.999502	FALSE
IGHV3.21	DPA1.T.33037580.G_A	-0.238108	-1.66646	0.0971958	0.999502	FALSE
IGHV3.21	DPA1.C.33037626.G_A	-0.238108	-1.66646	0.0971958	0.999502	FALSE
IGHV3.74	DQB1.C.32632650.T_A	-0.152611	-1.66621	0.0972458	0.999502	FALSE
IGHV3.73	B.C.31324151.C_T	0.00760681	1.66611	0.097264	0.999502	FALSE
IGHV3.23	B.T.31324536.T_T	-0.399314	-1.66571	0.0973454	0.999502	FALSE
IGHV3.d	A.C.29910371.T_T	0.0132174	1.66544	0.0973985	0.999502	FALSE
IGHV3.d	A.C.29911149.T_T	0.0132174	1.66544	0.0973985	0.999502	FALSE
IGHV3.d	A.G.29912326.A_T	0.0132174	1.66544	0.0973985	0.999502	FALSE
IGHV3.d	A.A.29912345.T_T	0.0132174	1.66544	0.0973985	0.999502	FALSE
IGHV3.d	A.T.29912373.G_T	0.0132174	1.66544	0.0973985	0.999502	FALSE
IGHV4.34	B.C.31323953.G_A	-0.0519411	-1.66473	0.0975398	0.999502	FALSE
IGHV4.34	B.G.31323960.C_A	-0.0519411	-1.66473	0.0975398	0.999502	FALSE
IGHV3.72	A.G.29911218.A_T	-0.00299486	-1.66344	0.0977987	0.999502	FALSE
IGHV1.69	B.C.31324525.T_A	-0.104579	-1.66307	0.0978724	0.999502	FALSE
IGHV1.69	B.C.31324531.T_A	-0.104579	-1.66307	0.0978724	0.999502	FALSE
IGHV4.b	B.C.31324151.C_T	0.00995953	1.66231	0.0980251	0.999502	FALSE
IGHV3.20	DQB1.T.32629137.G_A	-0.06291	-1.66213	0.0980608	0.999502	FALSE
IGHV3.20	DQB1.C.32629141.T_A	-0.06291	-1.66213	0.0980608	0.999502	FALSE
IGHV3.20	DQB1.C.32629935.G_A	-0.06291	-1.66213	0.0980608	0.999502	FALSE
IGHV3.20	DQB1.T.32632578.G_A	-0.06291	-1.66213	0.0980608	0.999502	FALSE
IGHV3.20	DQB1.T.32632581.G_A	-0.06291	-1.66213	0.0980608	0.999502	FALSE
IGHV3.20	DQB1.A.32632589.G_A	-0.06291	-1.66213	0.0980608	0.999502	FALSE
IGHV3.20	DQB1.C.32632592.G_A	-0.06291	-1.66213	0.0980608	0.999502	FALSE
IGHV3.20	DQB1.C.32632593.T_A	-0.06291	-1.66213	0.0980608	0.999502	FALSE
IGHV3.20	DQB1.A.32632599.G_A	-0.06291	-1.66213	0.0980608	0.999502	FALSE
IGHV3.20	DQB1.G.32632601.T_A	-0.06291	-1.66213	0.0980608	0.999502	FALSE
IGHV3.20	DQB1.C.32632605.A_A	-0.06291	-1.66213	0.0980608	0.999502	FALSE
IGHV3.20	DQB1.C.32632608.G_A	-0.06291	-1.66213	0.0980608	0.999502	FALSE
IGHV3.20	DQB1.T.32632700.A_A	-0.06291	-1.66213	0.0980608	0.999502	FALSE
IGHV2.70	DQB1.C.32632627.C_A	-0.0380833	-1.6618	0.0981264	0.999502	FALSE
IGHV3.30	A.C.29910604.A_T	0.935025	1.66175	0.0981383	0.999502	FALSE
IGHV7.4.1	A.C.29912041.T_T	0.0686905	1.66084	0.0983194	0.999502	FALSE
IGHV3.21	DRB1.A.32551995.C_T	-0.383531	-1.66056	0.0983765	0.999502	FALSE
IGHV3.NL1	DRB1.G.32552059.T_T	-0.256071	-1.66026	0.0984377	0.999502	FALSE
IGHV1.45	B.G.31324887.C_T	0.0236994	1.66019	0.098451	0.999502	FALSE
IGHV1.45	B.G.31324888.T_T	0.0236994	1.66019	0.098451	0.999502	FALSE
IGHV2.70	A.A.29911069.A_A	-0.039518	-1.65958	0.0985732	0.999502	FALSE
IGHV1.3	B.C.31324151.C_T	0.123059	1.65939	0.0986128	0.999502	FALSE
IGHV2.5	B.G.31324200.G_T	0.0439653	1.65782	0.0989301	0.999502	FALSE
IGHV3.23	C.C.31238068.T_T	-0.41905	-1.65775	0.0989434	0.999502	FALSE
IGHV3.23	C.G.31239101.C_T	-0.41905	-1.65775	0.0989434	0.999502	FALSE
IGHV3.23	C.G.31239602.A_T	-0.41905	-1.65775	0.0989434	0.999502	FALSE
IGHV3.23	C.T.31239621.A_T	-0.41905	-1.65775	0.0989434	0.999502	FALSE
IGHV3.23	C.C.31239630.T_T	-0.41905	-1.65775	0.0989434	0.999502	FALSE
IGHV1.24	B.A.31324494.G_T	0.0275469	1.65748	0.0989981	0.999502	FALSE
IGHV1.24	B.G.31324495.C_T	0.0275469	1.65748	0.0989981	0.999502	FALSE
IGHV3.11	DRB1.G.32549563.A_T	-0.470268	-1.65714	0.099066	0.999502	FALSE
IGHV3.11	DRB1.G.32551948.C_T	-0.470268	-1.65714	0.099066	0.999502	FALSE
IGHV4.b	B.A.31323233.G_T	0.00967519	1.65626	0.0992454	0.999502	FALSE
IGHV4.b	B.G.31323353.A_T	0.00967519	1.65626	0.0992454	0.999502	FALSE
IGHV3.13	DPA1.T.33036999.C_A	0.0793724	1.65622	0.0992533	0.999502	FALSE
IGHV3.13	DPA1.G.33037560.A_A	0.0793724	1.65622	0.0992533	0.999502	FALSE
IGHV3.13	DPA1.A.33037579.T_A	0.0793724	1.65622	0.0992533	0.999502	FALSE
IGHV3.13	DPA1.T.33037580.G_A	0.0793724	1.65622	0.0992533	0.999502	FALSE
IGHV3.13	DPA1.C.33037626.G_A	0.0793724	1.65622	0.0992533	0.999502	FALSE
IGHV3.20	B.G.31324528.G_T	-0.0697329	-1.65606	0.0992865	0.999502	FALSE
IGHV3.43	DRB1.T.32549611.T_T	-0.24543	-1.65562	0.0993751	0.999502	FALSE
IGHV3.13	DQA1.G.32605266.A_T	0.148305	1.65531	0.099437	0.999502	FALSE
IGHV3.13	DQA1.C.32610002.A_T	0.148305	1.65531	0.099437	0.999502	FALSE
IGHV1.24	DRB1.C.32549392.T_T	-0.030377	-1.6552	0.0994606	0.999502	FALSE
IGHV1.24	DRB1.G.32549581.A_T	-0.030377	-1.6552	0.0994606	0.999502	FALSE
IGHV1.24	DRB1.T.32549587.G_T	-0.030377	-1.6552	0.0994606	0.999502	FALSE
IGHV1.24	DRB1.G.32551935.C_T	-0.030377	-1.6552	0.0994606	0.999502	FALSE
IGHV1.24	DRB1.T.32551936.A_T	-0.030377	-1.6552	0.0994606	0.999502	FALSE
IGHV1.24	DRB1.A.32551937.C_T	-0.030377	-1.6552	0.0994606	0.999502	FALSE
IGHV1.24	DRB1.C.32557422.T_T	-0.030377	-1.6552	0.0994606	0.999502	FALSE
IGHV4.30.2	B.C.31324891.T_T	0.0273466	1.65415	0.0996726	0.999502	FALSE
IGHV3.33	DRB1.T.32551999.T_A	-0.59195	-1.65414	0.0996758	0.999502	FALSE
IGHV3.48	DRB1.C.32549392.T_T	-0.275866	-1.6538	0.0997447	0.999502	FALSE
IGHV3.48	DRB1.G.32549581.A_T	-0.275866	-1.6538	0.0997447	0.999502	FALSE
IGHV3.48	DRB1.T.32549587.G_T	-0.275866	-1.6538	0.0997447	0.999502	FALSE
IGHV3.48	DRB1.G.32551935.C_T	-0.275866	-1.6538	0.0997447	0.999502	FALSE
IGHV3.48	DRB1.T.32551936.A_T	-0.275866	-1.6538	0.0997447	0.999502	FALSE
IGHV3.48	DRB1.A.32551937.C_T	-0.275866	-1.6538	0.0997447	0.999502	FALSE
IGHV3.48	DRB1.C.32557422.T_T	-0.275866	-1.6538	0.0997447	0.999502	FALSE
IGHV1.f	B.G.31324200.C_A	-0.00815647	-1.65377	0.0997502	0.999502	FALSE
IGHV1.18	DRB1.T.32551960.C_T	0.0911253	1.65356	0.0997931	0.999502	FALSE
IGHV3.d	DQB1.G.32632646.T_T	-0.0122877	-1.65346	0.0998147	0.999502	FALSE
IGHV3.d	DQB1.C.32632795.C_A	-0.0122877	-1.65346	0.0998147	0.999502	FALSE
IGHV4.61	A.T.29911240.G_T	-0.0450659	-1.65334	0.0998387	0.999502	FALSE
IGHV4.30.2	B.G.31324892.C_A	-0.0277257	-1.65321	0.0998643	0.999502	FALSE
IGHV5.a	B.C.31324586.T_A	-0.000903835	-1.65215	0.100081	0.999502	FALSE
IGHV3.23	B.G.31324100.T_A	0.395741	1.65192	0.100129	0.999502	FALSE
IGHV3.66	DPB1.G.33048606.C_T	0.135936	1.65161	0.100191	0.999502	FALSE
IGHV3.53	C.G.31239407.T_T	-0.194501	-1.65146	0.100221	0.999502	FALSE
IGHV3.53	C.C.31239417.T_T	-0.194501	-1.65146	0.100221	0.999502	FALSE
IGHV2.5	C.C.31237987.T_T	0.0498358	1.65111	0.100293	0.999502	FALSE
IGHV2.5	C.C.31238027.A_T	0.0498358	1.65111	0.100293	0.999502	FALSE
IGHV2.5	C.G.31239082.C_T	0.0498358	1.65111	0.100293	0.999502	FALSE
IGHV3.30.3	B.G.31324100.T_A	-0.297869	-1.65059	0.1004	0.999502	FALSE
IGHV1.58	B.T.31324536.C_T	0.0259728	1.65053	0.100413	0.999502	FALSE
IGHV3.7	B.C.31324024.A_A	-0.175106	-1.65021	0.100478	0.999502	FALSE
IGHV1.3	B.C.31324151.T_A	0.12133	1.64982	0.100557	0.999502	FALSE
IGHV1.18	DRB1.C.32549481.T_A	0.081881	1.64975	0.100571	0.999502	FALSE
IGHV3.d	DQB1.C.32632627.C_A	-0.00945195	-1.64893	0.100741	0.999502	FALSE
IGHV2.5	C.C.31238147.G_T	0.0265644	1.64848	0.100832	0.999502	FALSE
IGHV4.30.2	B.C.31324595.G_A	-0.025879	-1.64844	0.100841	0.999502	FALSE
IGHV5.a	A.A.29911056.C_T	0.00103389	1.64829	0.100871	0.999502	FALSE
IGHV1.f	A.A.29911069.G_T	-0.00822126	-1.64797	0.100938	0.999502	FALSE
IGHV1.3	DRB1.T.32551990.G_T	0.120131	1.64761	0.101011	0.999502	FALSE
IGHV1.3	DRB1.T.32551999.A_T	0.120131	1.64761	0.101011	0.999502	FALSE
IGHV4.61	A.A.29911228.T_T	0.0287792	1.64732	0.101069	0.999502	FALSE
IGHV5.a	C.C.31239430.T_A	-0.000809692	-1.64723	0.101088	0.999502	FALSE
IGHV4.59	DPA1.C.33037611.T_A	0.0549228	1.64648	0.101243	0.999502	FALSE
IGHV4.39	B.C.31324603.T_A	-0.192658	-1.6464	0.10126	0.999502	FALSE
IGHV4.39	B.T.31324604.C_A	-0.192658	-1.6464	0.10126	0.999502	FALSE
IGHV3.7	B.C.31324615.T_T	0.157802	1.646	0.101342	0.999502	FALSE
IGHV3.20	DQB1.G.32629889.A_T	0.063154	1.6459	0.101362	0.999502	FALSE
IGHV3.20	DQB1.G.32634331.C_T	0.063154	1.6459	0.101362	0.999502	FALSE
IGHV4.34	B.C.31322996.T_A	-0.0471258	-1.64588	0.101367	0.999502	FALSE
IGHV3.NL1	C.G.31238126.A_T	0.289229	1.64483	0.101584	0.999502	FALSE
IGHV3.NL1	C.G.31238875.A_T	0.289229	1.64483	0.101584	0.999502	FALSE
IGHV3.NL1	C.C.31238880.T_T	0.289229	1.64483	0.101584	0.999502	FALSE
IGHV3.NL1	C.G.31238909.A_T	0.289229	1.64483	0.101584	0.999502	FALSE
IGHV3.NL1	C.T.31238910.G_T	0.289229	1.64483	0.101584	0.999502	FALSE
IGHV3.NL1	C.G.31239090.C_T	0.289229	1.64483	0.101584	0.999502	FALSE
IGHV3.15	A.A.29911225.G_T	0.0116865	1.64456	0.10164	0.999502	FALSE
IGHV4.34	DQB1.G.32632714.C_A	-0.0887529	-1.64432	0.101689	0.999502	FALSE
IGHV4.34	DQB1.C.32629931.G_T	0.0585799	1.64426	0.101701	0.999502	FALSE
IGHV4.34	DQB1.T.32632688.C_T	0.0585799	1.64426	0.101701	0.999502	FALSE
IGHV4.34	DQB1.C.32632689.T_T	0.0585799	1.64426	0.101701	0.999502	FALSE
IGHV1.2	C.G.31238942.T_A	0.0932595	1.64377	0.101803	0.999502	FALSE
IGHV4.39	B.C.31324702.T_A	-0.213634	-1.64351	0.101857	0.999502	FALSE
IGHV4.39	B.A.31324705.C_A	-0.213634	-1.64351	0.101857	0.999502	FALSE
IGHV3.20	B.C.31324024.A_A	-0.0682639	-1.64311	0.10194	0.999502	FALSE
IGHV6.1	DRB1.G.32551935.A_T	0.0782939	1.64307	0.101947	0.999502	FALSE
IGHV3.66	C.T.31237858.C_T	0.0749787	1.64291	0.101981	0.999502	FALSE
IGHV3.23	B.C.31324595.G_A	0.357329	1.64269	0.102027	0.999502	FALSE
IGHV4.34	DPB1.G.33053609.A_T	-0.0433485	-1.64267	0.10203	0.999502	FALSE
IGHV3.64	DRB1.T.32551999.T_A	0.115677	1.64254	0.102058	0.999502	FALSE
IGHV3.66	B.T.31324509.A_T	0.112653	1.64247	0.102072	0.999502	FALSE
IGHV3.66	B.G.31324530.C_T	0.112653	1.64247	0.102072	0.999502	FALSE
IGHV3.66	B.C.31324531.G_T	0.112653	1.64247	0.102072	0.999502	FALSE
IGHV3.66	B.G.31324538.C_T	0.112653	1.64247	0.102072	0.999502	FALSE
IGHV4.39	B.A.31324539.T_T	0.208303	1.64246	0.102074	0.999502	FALSE
IGHV3.13	A.G.29911114.A_A	-0.0851601	-1.6424	0.102086	0.999502	FALSE
IGHV4.34	DPB1.T.33048538.C_A	0.0415093	1.6423	0.102106	0.999502	FALSE
IGHV3.7	DRB1.G.32551957.G_T	-0.204713	-1.64219	0.102129	0.999502	FALSE
IGHV4.28	B.G.31324864.G_A	-0.00466721	-1.64169	0.102234	0.999502	FALSE
IGHV3.13	DRB1.G.32552123.A_T	-0.0940326	-1.64157	0.102259	0.999502	FALSE
IGHV3.13	DRB1.T.32552132.C_T	-0.0940326	-1.64157	0.102259	0.999502	FALSE
IGHV1.18	A.T.29911063.G_T	-0.0855958	-1.64129	0.102317	0.999502	FALSE
IGHV3.d	B.T.31324003.T_T	0.00853117	1.64117	0.102343	0.999502	FALSE
IGHV3.d	B.C.31324004.C_T	0.00853117	1.64117	0.102343	0.999502	FALSE
IGHV3.23	C.C.31239430.T_A	0.362644	1.64091	0.102397	0.999502	FALSE
IGHV3.20	C.C.31239518.T_T	0.0683911	1.64063	0.102454	0.999502	FALSE
IGHV3.13	A.C.29911154.A_T	0.0810899	1.63984	0.102618	0.999502	FALSE
IGHV3.13	DRB1.C.32552131.C_T	-0.0764403	-1.63972	0.102643	0.999502	FALSE
IGHV5.51	B.T.31324641.A_T	0.0684889	1.63946	0.102697	0.999502	FALSE
IGHV4.34	B.G.31324206.C_T	0.0542782	1.63944	0.102702	0.999502	FALSE
IGHV4.34	B.A.31324207.C_T	0.0542782	1.63944	0.102702	0.999502	FALSE
IGHV4.34	B.G.31324208.A_T	0.0542782	1.63944	0.102702	0.999502	FALSE
IGHV4.34	B.G.31324209.A_T	0.0542782	1.63944	0.102702	0.999502	FALSE
IGHV4.61	A.C.29911154.A_T	0.0291817	1.63923	0.102745	0.999502	FALSE
IGHV3.30.3	C.G.31239114.G_A	0.311806	1.63901	0.102792	0.999502	FALSE
IGHV1.24	B.T.31324003.T_T	-0.0258423	-1.63871	0.102853	0.999502	FALSE
IGHV1.24	B.C.31324004.C_T	-0.0258423	-1.63871	0.102853	0.999502	FALSE
IGHV1.f	B.G.31324100.T_A	-0.00537076	-1.63862	0.102872	0.999502	FALSE
IGHV3.23	B.C.31322911.T_A	0.347224	1.63796	0.10301	0.999502	FALSE
IGHV4.59	DRB1.T.32551990.G_T	0.0555289	1.63788	0.103028	0.999502	FALSE
IGHV4.59	DRB1.T.32551999.A_T	0.0555289	1.63788	0.103028	0.999502	FALSE
IGHV3.d	B.G.31324200.G_T	0.0160662	1.63782	0.103039	0.999502	FALSE
IGHV3.13	C.G.31238155.A_A	0.0762642	1.63752	0.103103	0.999502	FALSE
IGHV4.28	DRB1.T.32551999.T_A	0.00426073	1.63714	0.103182	0.999502	FALSE
IGHV3.53	DPB1.G.33048686.A_A	0.122886	1.63668	0.103277	0.999502	FALSE
IGHV3.53	DPB1.G.33048689.A_A	0.122886	1.63668	0.103277	0.999502	FALSE
IGHV3.53	DPB1.C.33048691.G_A	0.122886	1.63668	0.103277	0.999502	FALSE
IGHV3.53	DPB1.A.33048694.G_A	0.122886	1.63668	0.103277	0.999502	FALSE
IGHV4.34	B.C.31324201.G_T	0.0542825	1.63644	0.103328	0.999502	FALSE
IGHV4.59	B.C.31324151.T_A	0.0559443	1.63596	0.103429	0.999502	FALSE
IGHV3.23	B.G.31324200.G_T	0.678644	1.63551	0.103524	0.999502	FALSE
IGHV4.31	DRB1.T.32551970.G_T	-0.000858365	-1.63476	0.103681	0.999502	FALSE
IGHV4.28	B.C.31324603.T_A	0.00466609	1.63444	0.103748	0.999502	FALSE
IGHV4.28	B.T.31324604.C_A	0.00466609	1.63444	0.103748	0.999502	FALSE
IGHV6.1	DQB1.A.32632832.T_A	-0.0760435	-1.63432	0.103773	0.999502	FALSE
IGHV3.15	C.T.31237862.C_T	0.011865	1.63418	0.103802	0.999502	FALSE
IGHV3.15	C.C.31238943.T_T	0.011865	1.63418	0.103802	0.999502	FALSE
IGHV3.15	C.G.31239016.A_T	0.011865	1.63418	0.103802	0.999502	FALSE
IGHV3.15	C.C.31239543.T_T	0.011865	1.63418	0.103802	0.999502	FALSE
IGHV3.NL1	B.T.31324599.G_T	0.25236	1.63417	0.103805	0.999502	FALSE
IGHV3.NL1	B.T.31324602.A_T	0.25236	1.63417	0.103805	0.999502	FALSE
IGHV3.73	DRB1.G.32552085.G_A	0.00909358	1.63407	0.103826	0.999502	FALSE
IGHV3.43	DRB1.G.32551957.G_T	-0.250734	-1.63362	0.10392	0.999502	FALSE
IGHV3.30	B.C.31324201.C_A	1.05799	1.63331	0.103986	0.999502	FALSE
IGHV3.30.3	C.C.31239622.A_A	-0.306002	-1.63282	0.104089	0.999502	FALSE
IGHV5.51	DPB1.A.33048661.G_T	0.110945	1.63262	0.10413	0.999502	FALSE
IGHV4.34	DRB1.G.32551948.G_A	-0.0436104	-1.6326	0.104134	0.999502	FALSE
IGHV3.20	DPB1.A.33048640.G_T	0.0617203	1.63252	0.104151	0.999502	FALSE
IGHV4.34	DQA1.A.32610461.G_A	-0.0522331	-1.63212	0.104235	0.999502	FALSE
IGHV3.NL1	C.C.31239622.A_A	-0.290924	-1.63195	0.104271	0.999502	FALSE
IGHV3.d	B.C.31322303.G_A	0.00833687	1.63092	0.104488	0.999502	FALSE
IGHV5.a	A.C.29912041.T_T	0.000994739	1.63068	0.10454	0.999502	FALSE
IGHV3.21	A.T.29910759.A_T	0.29885	1.63048	0.104582	0.999502	FALSE
IGHV3.21	A.G.29910767.C_T	0.29885	1.63048	0.104582	0.999502	FALSE
IGHV3.21	A.C.29910771.T_T	0.29885	1.63048	0.104582	0.999502	FALSE
IGHV3.21	A.C.29910773.G_T	0.29885	1.63048	0.104582	0.999502	FALSE
IGHV3.21	A.T.29910774.C_T	0.29885	1.63048	0.104582	0.999502	FALSE
IGHV3.21	A.G.29910777.T_T	0.29885	1.63048	0.104582	0.999502	FALSE
IGHV3.21	A.G.29910779.C_T	0.29885	1.63048	0.104582	0.999502	FALSE
IGHV2.26	B.C.31324526.G_A	0.0142804	1.63039	0.104601	0.999502	FALSE
IGHV1.18	DQB1.G.32632745.A_T	-0.0819972	-1.63001	0.10468	0.999502	FALSE
IGHV5.51	B.G.31324864.G_A	0.0689736	1.63001	0.104682	0.999502	FALSE
IGHV4.34	DRB1.A.32552081.G_T	0.0542859	1.62988	0.104709	0.999502	FALSE
IGHV3.48	A.A.29911056.C_T	-0.299562	-1.6294	0.104811	0.999502	FALSE
IGHV2.26	B.G.31324547.C_A	0.0132847	1.62922	0.104848	0.999502	FALSE
IGHV2.26	B.T.31324549.C_A	0.0132847	1.62922	0.104848	0.999502	FALSE
IGHV1.18	DRB1.A.32552112.G_T	0.0821607	1.62893	0.10491	0.999502	FALSE
IGHV1.18	DRB1.G.32552138.C_T	0.0821607	1.62893	0.10491	0.999502	FALSE
IGHV3.74	DQB1.C.32634373.T_T	0.155457	1.62859	0.104981	0.999502	FALSE
IGHV3.NL1	B.G.31324025.A_T	0.303819	1.62816	0.105074	0.999502	FALSE
IGHV4.30.2	DRB1.T.32552134.G_T	-0.0253155	-1.62807	0.105093	0.999502	FALSE
IGHV4.30.2	DRB1.G.32552138.A_T	-0.0253155	-1.62807	0.105093	0.999502	FALSE
IGHV4.30.2	DRB1.C.32552139.G_T	-0.0253155	-1.62807	0.105093	0.999502	FALSE
IGHV4.30.2	DRB1.G.32552141.A_T	-0.0253155	-1.62807	0.105093	0.999502	FALSE
IGHV3.23	C.G.31237991.T_A	0.433672	1.62715	0.105288	0.999502	FALSE
IGHV3.23	C.T.31238010.G_A	0.433672	1.62715	0.105288	0.999502	FALSE
IGHV3.23	C.T.31238029.C_A	0.433672	1.62715	0.105288	0.999502	FALSE
IGHV3.23	C.G.31238053.C_A	0.433672	1.62715	0.105288	0.999502	FALSE
IGHV3.23	C.G.31238135.A_A	0.433672	1.62715	0.105288	0.999502	FALSE
IGHV3.23	C.C.31238138.T_A	0.433672	1.62715	0.105288	0.999502	FALSE
IGHV3.23	C.G.31238230.C_A	0.433672	1.62715	0.105288	0.999502	FALSE
IGHV3.23	C.G.31238234.A_A	0.433672	1.62715	0.105288	0.999502	FALSE
IGHV3.23	C.G.31238259.T_A	0.433672	1.62715	0.105288	0.999502	FALSE
IGHV3.23	C.A.31238957.C_A	0.433672	1.62715	0.105288	0.999502	FALSE
IGHV4.b	B.C.31324184.G_T	-0.0106586	-1.62702	0.105315	0.999502	FALSE
IGHV1.f	B.A.31324494.G_T	0.00515899	1.62695	0.10533	0.999502	FALSE
IGHV1.f	B.G.31324495.C_T	0.00515899	1.62695	0.10533	0.999502	FALSE
IGHV1.f	B.T.31324536.A_T	0.00695059	1.62688	0.105346	0.999502	FALSE
IGHV1.46	B.C.31324176.G_T	-0.0609542	-1.62684	0.105352	0.999502	FALSE
IGHV4.b	DRB1.G.32551892.T_T	0.0122828	1.62673	0.105377	0.999502	FALSE
IGHV4.b	DRB1.A.32552081.C_T	0.0122828	1.62673	0.105377	0.999502	FALSE
IGHV4.b	DRB1.C.32552087.G_T	0.0122828	1.62673	0.105377	0.999502	FALSE
IGHV4.b	DRB1.G.32552091.A_T	0.0122828	1.62673	0.105377	0.999502	FALSE
IGHV4.b	DRB1.G.32552137.T_T	0.0122828	1.62673	0.105377	0.999502	FALSE
IGHV4.b	DRB1.A.32552144.T_T	0.0122828	1.62673	0.105377	0.999502	FALSE
IGHV4.61	B.C.31324595.G_A	-0.0275828	-1.62641	0.105446	0.999502	FALSE
IGHV3.23	B.A.31324711.G_T	0.3992	1.62636	0.105455	0.999502	FALSE
IGHV3.21	A.A.29910717.G_T	-0.2349	-1.62629	0.10547	0.999502	FALSE
IGHV5.a	DPA1.C.33036869.T_A	0.000787079	1.62577	0.105581	0.999502	FALSE
IGHV5.a	DPA1.G.33037639.A_A	0.000787079	1.62577	0.105581	0.999502	FALSE
IGHV5.a	DPA1.C.33037640.T_A	0.000787079	1.62577	0.105581	0.999502	FALSE
IGHV3.20	B.T.31324536.T_T	-0.0675057	-1.62542	0.105657	0.999502	FALSE
IGHV1.2	B.C.31324702.T_A	0.111727	1.62522	0.105698	0.999502	FALSE
IGHV1.2	B.A.31324705.C_A	0.111727	1.62522	0.105698	0.999502	FALSE
IGHV1.58	B.A.31323203.G_T	0.0273239	1.62512	0.105719	0.999502	FALSE
IGHV1.58	B.C.31324019.T_T	0.0273239	1.62512	0.105719	0.999502	FALSE
IGHV1.58	B.C.31324562.T_T	0.0273239	1.62512	0.105719	0.999502	FALSE
IGHV4.28	DQB1.A.32632770.G_T	-0.00468699	-1.62469	0.105812	0.999502	FALSE
IGHV4.31	B.A.31323296.G_A	0.000917249	1.62464	0.105821	0.999502	FALSE
IGHV1.24	C.G.31239010.A_T	0.0273925	1.62431	0.105892	0.999502	FALSE
IGHV3.NL1	C.T.31238851.C_A	-0.310579	-1.6238	0.106002	0.999502	FALSE
IGHV3.NL1	C.G.31239101.G_T	-0.310579	-1.6238	0.106002	0.999502	FALSE
IGHV3.21	DPB1.A.33048640.G_T	0.228817	1.62332	0.106104	0.999502	FALSE
IGHV3.15	DPA1.T.33036999.C_A	0.00806489	1.62288	0.106199	0.999502	FALSE
IGHV3.15	DPA1.G.33037560.A_A	0.00806489	1.62288	0.106199	0.999502	FALSE
IGHV3.15	DPA1.A.33037579.T_A	0.00806489	1.62288	0.106199	0.999502	FALSE
IGHV3.15	DPA1.T.33037580.G_A	0.00806489	1.62288	0.106199	0.999502	FALSE
IGHV3.15	DPA1.C.33037626.G_A	0.00806489	1.62288	0.106199	0.999502	FALSE
IGHV1.f	B.C.31324051.A_T	-0.006059	-1.62254	0.106271	0.999502	FALSE
IGHV1.f	B.T.31324064.A_T	-0.006059	-1.62254	0.106271	0.999502	FALSE
IGHV4.59	B.G.31324208.T_T	0.0625296	1.62253	0.106272	0.999502	FALSE
IGHV3.d	B.G.31324100.T_A	0.00918944	1.62217	0.106351	0.999502	FALSE
IGHV3.33	B.G.31324200.G_T	-1.05844	-1.62214	0.106356	0.999502	FALSE
IGHV3.21	DQA1.G.32609195.A_T	0.418356	1.62151	0.106491	0.999502	FALSE
IGHV3.21	DQA1.T.32609874.G_T	0.418356	1.62151	0.106491	0.999502	FALSE
IGHV3.7	B.C.31324516.A_A	-0.16418	-1.62139	0.106517	0.999502	FALSE
IGHV4.61	C.T.31238851.C_A	-0.0337383	-1.62136	0.106524	0.999502	FALSE
IGHV4.61	C.G.31239101.G_T	-0.0337383	-1.62136	0.106524	0.999502	FALSE
IGHV4.b	B.C.31324077.G_T	-0.00937831	-1.62126	0.106546	0.999502	FALSE
IGHV3.7	B.C.31322303.G_A	0.155059	1.62099	0.106603	0.999502	FALSE
IGHV4.4	B.C.31324201.G_T	0.0636223	1.62086	0.106631	0.999502	FALSE
IGHV4.31	DRB1.G.32551939.T_T	-0.00147145	-1.62068	0.10667	0.999502	FALSE
IGHV3.20	B.G.31324025.G_A	-0.0715265	-1.62015	0.106784	0.999502	FALSE
IGHV4.39	B.C.31324151.C_T	0.169453	1.61993	0.106832	0.999502	FALSE
IGHV3.53	DQA1.C.32609130.T_T	-0.143153	-1.61976	0.106868	0.999502	FALSE
IGHV3.53	DQA1.C.32609142.G_T	-0.143153	-1.61976	0.106868	0.999502	FALSE
IGHV3.53	DQA1.C.32609150.G_T	-0.143153	-1.61976	0.106868	0.999502	FALSE
IGHV3.53	DQA1.G.32609239.A_T	-0.143153	-1.61976	0.106868	0.999502	FALSE
IGHV3.53	DQA1.T.32609241.A_T	-0.143153	-1.61976	0.106868	0.999502	FALSE
IGHV3.53	DQA1.A.32609299.G_T	-0.143153	-1.61976	0.106868	0.999502	FALSE
IGHV3.53	DQA1.G.32610401.A_T	-0.143153	-1.61976	0.106868	0.999502	FALSE
IGHV3.d	A.C.29910604.A_T	-0.0087028	-1.6197	0.10688	0.999502	FALSE
IGHV3.13	DRB1.T.32552132.A_T	0.0750639	1.6196	0.106902	0.999502	FALSE
IGHV7.4.1	DQA1.G.32605266.A_T	0.101103	1.61948	0.106928	0.999502	FALSE
IGHV7.4.1	DQA1.C.32610002.A_T	0.101103	1.61948	0.106928	0.999502	FALSE
IGHV1.24	DRB1.T.32549401.C_A	0.0320155	1.61942	0.106941	0.999502	FALSE
IGHV1.24	DRB1.T.32549475.C_A	0.0320155	1.61942	0.106941	0.999502	FALSE
IGHV1.24	DRB1.A.32549501.C_A	0.0320155	1.61942	0.106941	0.999502	FALSE
IGHV1.24	DRB1.T.32549596.C_A	0.0320155	1.61942	0.106941	0.999502	FALSE
IGHV3.7	B.C.31324489.G_T	0.16458	1.61938	0.10695	0.999502	FALSE
IGHV3.7	B.C.31324491.A_T	0.16458	1.61938	0.10695	0.999502	FALSE
IGHV3.7	B.T.31324497.T_A	0.16458	1.61938	0.10695	0.999502	FALSE
IGHV4.31	DQB1.C.32632650.T_A	-0.00080238	-1.61883	0.107067	0.999502	FALSE
IGHV4.61	C.C.31239057.T_T	-0.0345775	-1.61835	0.107171	0.999502	FALSE
IGHV2.70	DRB1.T.32551999.T_A	-0.0348132	-1.6177	0.10731	0.999502	FALSE
IGHV1.3	DQB1.C.32629170.G_T	0.150766	1.61754	0.107345	0.999502	FALSE
IGHV1.3	DQB1.C.32632724.T_T	0.150766	1.61754	0.107345	0.999502	FALSE
IGHV1.3	DQB1.G.32634331.A_T	0.150766	1.61754	0.107345	0.999502	FALSE
IGHV3.23	B.C.31324051.A_T	0.44156	1.61753	0.107348	0.999502	FALSE
IGHV3.23	B.T.31324064.A_T	0.44156	1.61753	0.107348	0.999502	FALSE
IGHV4.30.4	B.G.31324895.C_T	-0.00216837	-1.61748	0.107359	0.999502	FALSE
IGHV5.51	B.C.31322911.T_A	0.0583284	1.61676	0.107514	0.999502	FALSE
IGHV3.30.3	DRB1.G.32552059.T_T	-0.262232	-1.61671	0.107526	0.999502	FALSE
IGHV5.51	DRB1.A.32551915.G_T	0.0843685	1.61566	0.107752	0.999502	FALSE
IGHV5.51	DRB1.C.32552057.G_T	0.0843685	1.61566	0.107752	0.999502	FALSE
IGHV5.51	DRB1.A.32552060.G_T	0.0843685	1.61566	0.107752	0.999502	FALSE
IGHV5.51	DRB1.G.32552091.T_T	0.0843685	1.61566	0.107752	0.999502	FALSE
IGHV5.a	DQA1.G.32609278.A_T	0.00118325	1.61537	0.107815	0.999502	FALSE
IGHV5.a	DQA1.A.32609789.G_T	0.00118325	1.61537	0.107815	0.999502	FALSE
IGHV3.7	DRB1.G.32552138.G_T	-0.191714	-1.61503	0.107889	0.999502	FALSE
IGHV3.23	DRB1.G.32551892.T_T	0.454118	1.61491	0.107915	0.999502	FALSE
IGHV3.23	DRB1.A.32552081.C_T	0.454118	1.61491	0.107915	0.999502	FALSE
IGHV3.23	DRB1.C.32552087.G_T	0.454118	1.61491	0.107915	0.999502	FALSE
IGHV3.23	DRB1.G.32552091.A_T	0.454118	1.61491	0.107915	0.999502	FALSE
IGHV3.23	DRB1.G.32552137.T_T	0.454118	1.61491	0.107915	0.999502	FALSE
IGHV3.23	DRB1.A.32552144.T_T	0.454118	1.61491	0.107915	0.999502	FALSE
IGHV2.5	DQB1.C.32629227.T_T	0.0391121	1.61422	0.108064	0.999502	FALSE
IGHV2.5	DQB1.G.32632645.T_T	0.0391121	1.61422	0.108064	0.999502	FALSE
IGHV2.5	DQB1.C.32632694.A_T	0.0391121	1.61422	0.108064	0.999502	FALSE
IGHV2.5	DQB1.G.32632703.A_T	0.0391121	1.61422	0.108064	0.999502	FALSE
IGHV2.5	DQB1.T.32632718.A_T	0.0391121	1.61422	0.108064	0.999502	FALSE
IGHV2.5	DQB1.A.32632721.T_T	0.0391121	1.61422	0.108064	0.999502	FALSE
IGHV2.5	DQB1.T.32632748.A_T	0.0391121	1.61422	0.108064	0.999502	FALSE
IGHV2.5	DQB1.A.32632749.T_T	0.0391121	1.61422	0.108064	0.999502	FALSE
IGHV2.5	DQB1.C.32632753.T_T	0.0391121	1.61422	0.108064	0.999502	FALSE
IGHV2.5	DQB1.T.32632769.C_T	0.0391121	1.61422	0.108064	0.999502	FALSE
IGHV2.5	DQB1.A.32632770.T_T	0.0391121	1.61422	0.108064	0.999502	FALSE
IGHV2.5	DQB1.G.32632775.C_T	0.0391121	1.61422	0.108064	0.999502	FALSE
IGHV2.5	DQB1.C.32632795.T_T	0.0391121	1.61422	0.108064	0.999502	FALSE
IGHV2.5	DQB1.C.32634318.A_T	0.0391121	1.61422	0.108064	0.999502	FALSE
IGHV3.20	DRB1.G.32549362.A_T	0.0663404	1.61399	0.108114	0.999502	FALSE
IGHV1.45	DRB1.C.32551958.T_A	-0.0276713	-1.61387	0.10814	0.999502	FALSE
IGHV1.18	B.T.31324599.G_T	0.0789796	1.61387	0.108141	0.999502	FALSE
IGHV1.18	B.T.31324602.A_T	0.0789796	1.61387	0.108141	0.999502	FALSE
IGHV3.66	C.G.31238155.A_A	-0.076796	-1.61373	0.10817	0.999502	FALSE
IGHV3.66	B.A.31324539.T_T	0.0966139	1.61357	0.108205	0.999502	FALSE
IGHV3.d	DRB1.G.32552147.A_A	0.00988846	1.61353	0.108214	0.999502	FALSE
IGHV4.b	DPB1.G.33048606.C_T	0.0161251	1.61349	0.108222	0.999502	FALSE
IGHV3.49	A.G.29911190.A_A	0.00453115	1.61282	0.108367	0.999502	FALSE
IGHV4.39	A.G.29911190.A_A	-0.16494	-1.61259	0.108419	0.999502	FALSE
IGHV3.53	DQA1.G.32605266.A_T	0.245719	1.61171	0.108609	0.999502	FALSE
IGHV3.53	DQA1.C.32610002.A_T	0.245719	1.61171	0.108609	0.999502	FALSE
IGHV4.b	DPA1.C.33036869.T_A	0.00942003	1.61151	0.108653	0.999502	FALSE
IGHV4.b	DPA1.G.33037639.A_A	0.00942003	1.61151	0.108653	0.999502	FALSE
IGHV4.b	DPA1.C.33037640.T_A	0.00942003	1.61151	0.108653	0.999502	FALSE
IGHV3.33	DRB1.G.32552085.C_T	-0.766709	-1.61148	0.108659	0.999502	FALSE
IGHV4.4	DRB1.C.32552143.T_A	0.0595928	1.61121	0.108718	0.999502	FALSE
IGHV4.4	DRB1.A.32552144.A_T	0.0595928	1.61121	0.108718	0.999502	FALSE
IGHV3.23	DRB1.T.32551990.G_T	0.353533	1.61113	0.108737	0.999502	FALSE
IGHV3.23	DRB1.T.32551999.A_T	0.353533	1.61113	0.108737	0.999502	FALSE
IGHV1.45	DQB1.A.32629847.G_A	0.0403556	1.61094	0.108779	0.999502	FALSE
IGHV1.45	DQB1.A.32634302.G_A	0.0403556	1.61094	0.108779	0.999502	FALSE
IGHV3.30.3	B.T.31324599.G_T	0.261531	1.61065	0.108841	0.999502	FALSE
IGHV3.30.3	B.T.31324602.A_T	0.261531	1.61065	0.108841	0.999502	FALSE
IGHV3.d	DRB1.G.32552137.A_T	-0.0126717	-1.61014	0.108952	0.999502	FALSE
IGHV1.45	A.G.29912087.T_T	0.0323126	1.60996	0.108992	0.999502	FALSE
IGHV1.45	A.A.29912348.G_T	0.0323126	1.60996	0.108992	0.999502	FALSE
IGHV1.45	A.G.29913037.A_T	0.0323126	1.60996	0.108992	0.999502	FALSE
IGHV3.30.3	DQB1.C.32632694.C_T	0.264814	1.60985	0.109016	0.999502	FALSE
IGHV3.72	A.T.29911240.G_T	-0.0027485	-1.60956	0.109079	0.999502	FALSE
IGHV1.18	DQB1.A.32634306.T_A	-0.082708	-1.609	0.109202	0.999502	FALSE
IGHV4.61	A.G.29911115.G_A	0.0285892	1.60873	0.10926	0.999502	FALSE
IGHV4.61	A.G.29911119.G_A	0.0285892	1.60873	0.10926	0.999502	FALSE
IGHV4.28	DQA1.T.32610436.C_A	-0.00418088	-1.60872	0.109262	0.999502	FALSE
IGHV3.48	DRB1.A.32549589.C_T	-0.239196	-1.60805	0.10941	0.999502	FALSE
IGHV3.48	DRB1.T.32549607.C_T	-0.239196	-1.60805	0.10941	0.999502	FALSE
IGHV3.20	B.C.31324024.C_T	-0.068759	-1.60796	0.109429	0.999502	FALSE
IGHV1.24	C.T.31238851.C_A	-0.0307852	-1.6079	0.109442	0.999502	FALSE
IGHV1.24	C.G.31239101.G_T	-0.0307852	-1.6079	0.109442	0.999502	FALSE
IGHV3.NL1	C.G.31239114.G_A	0.290987	1.60759	0.10951	0.999502	FALSE
IGHV1.45	DRB1.G.32552059.G_T	-0.0278963	-1.6072	0.109597	0.999502	FALSE
IGHV3.43	B.A.31323945.C_A	-0.228722	-1.60718	0.1096	0.999502	FALSE
IGHV3.43	B.T.31323958.G_A	-0.228722	-1.60718	0.1096	0.999502	FALSE
IGHV3.53	C.G.31239821.T_A	0.143545	1.60707	0.109624	0.999502	FALSE
IGHV5.51	B.G.31324086.C_A	0.0648647	1.60704	0.10963	0.999502	FALSE
IGHV5.a	C.T.31237124.C_A	-0.000950155	-1.60695	0.109651	0.999502	FALSE
IGHV5.a	C.C.31237162.G_A	-0.000950155	-1.60695	0.109651	0.999502	FALSE
IGHV5.a	C.T.31237767.C_A	-0.000950155	-1.60695	0.109651	0.999502	FALSE
IGHV5.a	C.G.31237769.A_A	-0.000950155	-1.60695	0.109651	0.999502	FALSE
IGHV5.a	C.G.31237771.A_A	-0.000950155	-1.60695	0.109651	0.999502	FALSE
IGHV5.a	C.T.31237773.C_A	-0.000950155	-1.60695	0.109651	0.999502	FALSE
IGHV5.a	C.G.31237774.C_A	-0.000950155	-1.60695	0.109651	0.999502	FALSE
IGHV5.a	C.A.31237786.T_A	-0.000950155	-1.60695	0.109651	0.999502	FALSE
IGHV5.a	C.A.31237802.G_A	-0.000950155	-1.60695	0.109651	0.999502	FALSE
IGHV5.a	C.T.31237833.C_A	-0.000950155	-1.60695	0.109651	0.999502	FALSE
IGHV5.a	C.C.31239802.G_A	-0.000950155	-1.60695	0.109651	0.999502	FALSE
IGHV5.a	C.C.31239827.T_A	-0.000950155	-1.60695	0.109651	0.999502	FALSE
IGHV1.18	A.A.29911064.G_A	0.0840202	1.60695	0.109651	0.999502	FALSE
IGHV1.18	A.T.29912280.C_A	0.0840202	1.60695	0.109651	0.999502	FALSE
IGHV1.18	A.C.29912368.T_A	0.0840202	1.60695	0.109651	0.999502	FALSE
IGHV1.18	A.T.29912852.C_A	0.0840202	1.60695	0.109651	0.999502	FALSE
IGHV1.18	A.A.29912856.T_A	0.0840202	1.60695	0.109651	0.999502	FALSE
IGHV5.51	B.A.31324666.C_A	0.0579469	1.60667	0.109713	0.999502	FALSE
IGHV3.30	B.T.31324602.G_T	-1.16504	-1.60657	0.109734	0.999502	FALSE
IGHV1.18	B.C.31324595.G_A	-0.0793513	-1.60627	0.109801	0.999502	FALSE
IGHV1.24	B.C.31324184.G_T	0.0281075	1.60625	0.109804	0.999502	FALSE
IGHV3.13	B.C.31324201.C_A	0.0909888	1.60618	0.109821	0.999502	FALSE
IGHV3.NL1	C.T.31238009.C_A	-0.248061	-1.60596	0.109867	0.999502	FALSE
IGHV3.15	C.C.31239518.T_T	0.00867863	1.60575	0.109915	0.999502	FALSE
IGHV2.70	DRB1.C.32551958.T_A	0.0393232	1.60559	0.109949	0.999502	FALSE
IGHV3.30	DQB1.A.32632635.C_T	0.917514	1.60544	0.109982	0.999502	FALSE
IGHV3.30	DQB1.T.32632637.G_T	0.917514	1.60544	0.109982	0.999502	FALSE
IGHV1.18	B.T.31324497.A_T	-0.114574	-1.60475	0.110136	0.999502	FALSE
IGHV3.64	DRB1.C.32551958.T_A	-0.128635	-1.60462	0.110164	0.999502	FALSE
IGHV3.74	DQA1.C.32605271.T_T	0.159711	1.60426	0.110243	0.999502	FALSE
IGHV3.74	DQA1.A.32609192.G_T	0.159711	1.60426	0.110243	0.999502	FALSE
IGHV3.74	DQA1.C.32609212.T_T	0.159711	1.60426	0.110243	0.999502	FALSE
IGHV3.74	DQA1.G.32609214.T_T	0.159711	1.60426	0.110243	0.999502	FALSE
IGHV3.74	DQA1.G.32609223.T_T	0.159711	1.60426	0.110243	0.999502	FALSE
IGHV3.74	DQA1.T.32609224.C_T	0.159711	1.60426	0.110243	0.999502	FALSE
IGHV3.74	DQA1.C.32609229.A_T	0.159711	1.60426	0.110243	0.999502	FALSE
IGHV3.74	DQA1.A.32609230.C_T	0.159711	1.60426	0.110243	0.999502	FALSE
IGHV1.18	B.G.31324643.C_T	-0.0797886	-1.60367	0.110373	0.999502	FALSE
IGHV3.30.3	C.G.31239821.T_A	-0.292837	-1.6031	0.110499	0.999502	FALSE
IGHV3.30	A.A.29911069.G_T	1.44807	1.6028	0.110566	0.999502	FALSE
IGHV3.64	B.A.31323233.G_T	-0.107921	-1.60276	0.110575	0.999502	FALSE
IGHV3.64	B.G.31323353.A_T	-0.107921	-1.60276	0.110575	0.999502	FALSE
IGHV1.46	B.C.31322980.T_A	0.034209	1.6026	0.110608	0.999502	FALSE
IGHV3.49	DRB1.C.32549361.G_T	-0.00767868	-1.60257	0.110616	0.999502	FALSE
IGHV3.49	DRB1.G.32549613.A_T	-0.00767868	-1.60257	0.110616	0.999502	FALSE
IGHV3.49	DRB1.T.32552072.G_T	-0.00767868	-1.60257	0.110616	0.999502	FALSE
IGHV3.49	DRB1.T.32552132.G_T	-0.00767868	-1.60257	0.110616	0.999502	FALSE
IGHV3.49	DRB1.C.32552133.T_T	-0.00767868	-1.60257	0.110616	0.999502	FALSE
IGHV3.49	DRB1.G.32557504.A_T	-0.00767868	-1.60257	0.110616	0.999502	FALSE
IGHV4.31	A.T.29911239.C_A	0.000747847	1.60229	0.110677	0.999502	FALSE
IGHV3.21	B.A.31323296.G_A	0.269768	1.60223	0.110692	0.999502	FALSE
IGHV3.NL1	B.A.31323233.G_T	0.249814	1.60197	0.110749	0.999502	FALSE
IGHV3.NL1	B.G.31323353.A_T	0.249814	1.60197	0.110749	0.999502	FALSE
IGHV3.64	DQB1.G.32632628.C_T	0.119911	1.60115	0.110929	0.999502	FALSE
IGHV1.3	B.A.31323203.G_T	-0.205641	-1.60115	0.110931	0.999502	FALSE
IGHV1.3	B.C.31324019.T_T	-0.205641	-1.60115	0.110931	0.999502	FALSE
IGHV1.3	B.C.31324562.T_T	-0.205641	-1.60115	0.110931	0.999502	FALSE
IGHV3.43	DQA1.T.32605274.C_A	-0.189745	-1.60112	0.110937	0.999502	FALSE
IGHV3.43	DQA1.G.32609105.A_A	-0.189745	-1.60112	0.110937	0.999502	FALSE
IGHV3.43	DQA1.T.32609126.C_A	-0.189745	-1.60112	0.110937	0.999502	FALSE
IGHV3.43	DQA1.C.32609207.T_A	-0.189745	-1.60112	0.110937	0.999502	FALSE
IGHV3.43	DQA1.G.32609216.T_A	-0.189745	-1.60112	0.110937	0.999502	FALSE
IGHV3.43	DQA1.A.32609222.T_A	-0.189745	-1.60112	0.110937	0.999502	FALSE
IGHV3.43	DQA1.G.32609236.A_A	-0.189745	-1.60112	0.110937	0.999502	FALSE
IGHV3.43	DQA1.G.32609253.A_A	-0.189745	-1.60112	0.110937	0.999502	FALSE
IGHV3.43	DQA1.G.32609254.T_A	-0.189745	-1.60112	0.110937	0.999502	FALSE
IGHV3.43	DQA1.G.32609255.T_A	-0.189745	-1.60112	0.110937	0.999502	FALSE
IGHV3.43	DQA1.G.32609264.C_A	-0.189745	-1.60112	0.110937	0.999502	FALSE
IGHV3.43	DQA1.G.32609271.C_A	-0.189745	-1.60112	0.110937	0.999502	FALSE
IGHV3.43	DQA1.G.32609278.G_T	-0.189745	-1.60112	0.110937	0.999502	FALSE
IGHV3.43	DQA1.A.32609299.A_T	-0.189745	-1.60112	0.110937	0.999502	FALSE
IGHV3.43	DQA1.A.32609312.C_A	-0.189745	-1.60112	0.110937	0.999502	FALSE
IGHV3.43	DQA1.C.32610009.C_T	-0.189745	-1.60112	0.110937	0.999502	FALSE
IGHV3.43	DQA1.A.32610495.G_A	-0.189745	-1.60112	0.110937	0.999502	FALSE
IGHV3.48	A.C.29912041.T_T	-0.286297	-1.6011	0.11094	0.999502	FALSE
IGHV4.30.2	DRB1.G.32552137.G_A	0.0251366	1.60077	0.111015	0.999502	FALSE
IGHV3.23	C.A.31239776.C_T	-0.380835	-1.60026	0.111128	0.999502	FALSE
IGHV3.11	DQB1.G.32632628.C_T	-0.251291	-1.59979	0.111231	0.999502	FALSE
IGHV3.d	DRB1.C.32552143.T_A	0.00972874	1.59974	0.111243	0.999502	FALSE
IGHV3.d	DRB1.A.32552144.A_T	0.00972874	1.59974	0.111243	0.999502	FALSE
IGHV4.30.2	C.C.31238147.G_T	-0.0291159	-1.59965	0.111263	0.999502	FALSE
IGHV4.59	B.G.31324210.A_T	0.0624041	1.59931	0.111339	0.999502	FALSE
IGHV3.33	C.T.31237862.C_T	-0.813519	-1.59926	0.11135	0.999502	FALSE
IGHV3.33	C.C.31238943.T_T	-0.813519	-1.59926	0.11135	0.999502	FALSE
IGHV3.33	C.G.31239016.A_T	-0.813519	-1.59926	0.11135	0.999502	FALSE
IGHV3.33	C.C.31239543.T_T	-0.813519	-1.59926	0.11135	0.999502	FALSE
IGHV1.18	DPB1.C.33048602.A_T	0.0860493	1.59914	0.111377	0.999502	FALSE
IGHV3.20	C.G.31239101.T_A	-0.0584619	-1.59905	0.111395	0.999502	FALSE
IGHV1.24	DQA1.C.32609965.A_T	-0.0286178	-1.59875	0.111464	0.999502	FALSE
IGHV3.53	DQA1.C.32609173.G_T	-0.120404	-1.5987	0.111474	0.999502	FALSE
IGHV3.9	DRB1.T.32551970.T_T	0.581193	1.59858	0.111501	0.999502	FALSE
IGHV3.33	DRB1.G.32551957.G_T	0.7084	1.59824	0.111576	0.999502	FALSE
IGHV3.20	B.G.31324210.A_T	0.0698727	1.59785	0.111663	0.999502	FALSE
IGHV1.3	DQB1.C.32632694.G_T	0.120485	1.59744	0.111753	0.999502	FALSE
IGHV1.3	DQB1.C.32632744.T_T	0.120485	1.59744	0.111753	0.999502	FALSE
IGHV4.30.2	B.C.31324051.A_T	-0.031476	-1.59731	0.111782	0.999502	FALSE
IGHV4.30.2	B.T.31324064.A_T	-0.031476	-1.59731	0.111782	0.999502	FALSE
IGHV4.31	DQB1.A.32629161.G_A	-0.000800879	-1.5972	0.111808	0.999502	FALSE
IGHV4.31	DQB1.C.32629193.T_A	-0.000800879	-1.5972	0.111808	0.999502	FALSE
IGHV4.31	DQB1.A.32629802.G_A	-0.000800879	-1.5972	0.111808	0.999502	FALSE
IGHV4.31	DQB1.A.32629904.G_A	-0.000800879	-1.5972	0.111808	0.999502	FALSE
IGHV4.31	DQB1.G.32634300.C_A	-0.000800879	-1.5972	0.111808	0.999502	FALSE
IGHV4.31	DQB1.A.32634306.A_T	-0.000800879	-1.5972	0.111808	0.999502	FALSE
IGHV4.31	DQB1.G.32634331.G_T	-0.000800879	-1.5972	0.111808	0.999502	FALSE
IGHV4.31	DQB1.T.32634350.C_A	-0.000800879	-1.5972	0.111808	0.999502	FALSE
IGHV3.11	A.G.29912087.T_T	0.31435	1.59709	0.111831	0.999502	FALSE
IGHV3.11	A.A.29912348.G_T	0.31435	1.59709	0.111831	0.999502	FALSE
IGHV3.11	A.G.29913037.A_T	0.31435	1.59709	0.111831	0.999502	FALSE
IGHV3.53	C.G.31239050.G_T	0.129547	1.59687	0.111882	0.999502	FALSE
IGHV4.61	B.G.31324200.G_T	-0.0516683	-1.59684	0.111888	0.999502	FALSE
IGHV1.8	B.C.31324702.T_A	-0.0826687	-1.59661	0.111939	0.999502	FALSE
IGHV1.8	B.A.31324705.C_A	-0.0826687	-1.59661	0.111939	0.999502	FALSE
IGHV4.30.2	C.T.31239378.G_A	-0.0269255	-1.59641	0.111984	0.999502	FALSE
IGHV3.30.3	DPA1.C.33036869.T_A	-0.261724	-1.59593	0.112092	0.999502	FALSE
IGHV3.30.3	DPA1.G.33037639.A_A	-0.261724	-1.59593	0.112092	0.999502	FALSE
IGHV3.30.3	DPA1.C.33037640.T_A	-0.261724	-1.59593	0.112092	0.999502	FALSE
IGHV3.33	DQA1.T.32609813.C_A	0.58569	1.59574	0.112133	0.999502	FALSE
IGHV3.33	DQA1.G.32609873.C_A	0.58569	1.59574	0.112133	0.999502	FALSE
IGHV3.33	DQA1.A.32610535.C_A	0.58569	1.59574	0.112133	0.999502	FALSE
IGHV3.43	B.A.31323296.G_A	-0.226615	-1.59555	0.112175	0.999502	FALSE
IGHV4.28	DQA1.C.32609094.T_T	0.0039861	1.59516	0.112262	0.999502	FALSE
IGHV3.72	B.G.31324547.C_A	-0.00173647	-1.59505	0.112287	0.999502	FALSE
IGHV3.72	B.T.31324549.C_A	-0.00173647	-1.59505	0.112287	0.999502	FALSE
IGHV3.33	B.C.31324201.C_A	-0.65607	-1.59482	0.11234	0.999502	FALSE
IGHV5.51	B.A.31323233.G_T	-0.0590257	-1.59382	0.112564	0.999502	FALSE
IGHV5.51	B.G.31323353.A_T	-0.0590257	-1.59382	0.112564	0.999502	FALSE
IGHV2.5	B.G.31324200.C_A	0.0367486	1.59377	0.112574	0.999502	FALSE
IGHV3.23	C.C.31239518.T_T	0.383687	1.59346	0.112645	0.999502	FALSE
IGHV3.9	DQA1.T.32609169.C_T	-0.553171	-1.59334	0.112671	0.999502	FALSE
IGHV3.9	DQA1.C.32610009.G_T	-0.553171	-1.59334	0.112671	0.999502	FALSE
IGHV3.23	B.A.31324711.A_A	0.391011	1.59257	0.112844	0.999502	FALSE
IGHV3.NL1	DPA1.C.33037557.T_T	-0.491821	-1.59202	0.112967	0.999502	FALSE
IGHV3.7	B.G.31324528.G_T	-0.171258	-1.59147	0.11309	0.999502	FALSE
IGHV3.13	DRB1.C.32551953.G_T	-0.0896803	-1.59121	0.113149	0.999502	FALSE
IGHV3.53	DRB1.T.32551990.G_T	-0.128631	-1.59118	0.113157	0.999502	FALSE
IGHV3.53	DRB1.T.32551999.A_T	-0.128631	-1.59118	0.113157	0.999502	FALSE
IGHV4.34	B.A.31322888.G_A	-0.0457692	-1.59085	0.113231	0.999502	FALSE
IGHV3.9	DQA1.G.32609195.A_T	1.03753	1.59054	0.113301	0.999502	FALSE
IGHV3.9	DQA1.T.32609874.G_T	1.03753	1.59054	0.113301	0.999502	FALSE
IGHV1.3	DRB1.G.32552091.G_A	0.117468	1.59034	0.113345	0.999502	FALSE
IGHV3.23	DRB1.A.32552081.A_A	0.339848	1.59011	0.113397	0.999502	FALSE
IGHV5.51	B.A.31324925.G_A	-0.0852648	-1.59008	0.113404	0.999502	FALSE
IGHV5.51	B.A.31324931.C_A	-0.0852648	-1.59008	0.113404	0.999502	FALSE
IGHV1.24	DRB1.C.32552143.T_A	0.0293358	1.58999	0.113425	0.999502	FALSE
IGHV1.24	DRB1.A.32552144.A_T	0.0293358	1.58999	0.113425	0.999502	FALSE
IGHV3.7	DPB1.A.33048640.G_T	0.153577	1.58982	0.113463	0.999502	FALSE
IGHV4.28	B.G.31324887.C_T	-0.00392292	-1.58978	0.113472	0.999502	FALSE
IGHV4.28	B.G.31324888.T_T	-0.00392292	-1.58978	0.113472	0.999502	FALSE
IGHV3.74	DRB1.G.32551948.T_T	-0.142925	-1.58972	0.113484	0.999502	FALSE
IGHV4.30.4	B.G.31324025.G_A	0.00257866	1.5891	0.113626	0.999502	FALSE
IGHV7.4.1	A.T.29910759.A_T	0.0680604	1.58887	0.113677	0.999502	FALSE
IGHV7.4.1	A.G.29910767.C_T	0.0680604	1.58887	0.113677	0.999502	FALSE
IGHV7.4.1	A.C.29910771.T_T	0.0680604	1.58887	0.113677	0.999502	FALSE
IGHV7.4.1	A.C.29910773.G_T	0.0680604	1.58887	0.113677	0.999502	FALSE
IGHV7.4.1	A.T.29910774.C_T	0.0680604	1.58887	0.113677	0.999502	FALSE
IGHV7.4.1	A.G.29910777.T_T	0.0680604	1.58887	0.113677	0.999502	FALSE
IGHV7.4.1	A.G.29910779.C_T	0.0680604	1.58887	0.113677	0.999502	FALSE
IGHV2.70	C.G.31239101.A_T	-0.0574849	-1.58872	0.11371	0.999502	FALSE
IGHV3.43	DPB1.G.33048606.C_T	0.322031	1.5885	0.11376	0.999502	FALSE
IGHV3.21	B.T.31324536.C_T	0.370987	1.5883	0.113805	0.999502	FALSE
IGHV4.34	DRB1.T.32549464.C_T	0.0595892	1.5883	0.113806	0.999502	FALSE
IGHV7.4.1	DRB1.G.32552085.T_T	-0.113121	-1.58744	0.114002	0.999502	FALSE
IGHV4.59	DRB1.T.32551999.C_T	-0.0816013	-1.58572	0.114391	0.999502	FALSE
IGHV4.59	DRB1.C.32552000.T_T	-0.0816013	-1.58572	0.114391	0.999502	FALSE
IGHV2.70	A.G.29911114.A_A	0.0358945	1.58512	0.114526	0.999502	FALSE
IGHV4.61	A.T.29911086.C_T	-0.0280414	-1.58504	0.114545	0.999502	FALSE
IGHV4.30.4	B.C.31324024.C_T	0.0024904	1.58457	0.114652	0.999502	FALSE
IGHV3.73	DQB1.G.32629889.A_T	-0.00718766	-1.58456	0.114654	0.999502	FALSE
IGHV3.73	DQB1.G.32634331.C_T	-0.00718766	-1.58456	0.114654	0.999502	FALSE
IGHV2.26	B.A.31323203.G_T	0.0223927	1.5842	0.114735	0.999502	FALSE
IGHV2.26	B.C.31324019.T_T	0.0223927	1.5842	0.114735	0.999502	FALSE
IGHV2.26	B.C.31324562.T_T	0.0223927	1.5842	0.114735	0.999502	FALSE
IGHV3.20	DRB1.T.32548632.A_T	-0.108342	-1.58418	0.114741	0.999502	FALSE
IGHV3.20	DRB1.G.32551948.A_T	-0.108342	-1.58418	0.114741	0.999502	FALSE
IGHV4.30.2	B.T.31324664.G_T	-0.0251243	-1.58412	0.114754	0.999502	FALSE
IGHV4.30.2	B.A.31324666.T_T	-0.0251243	-1.58412	0.114754	0.999502	FALSE
IGHV1.2	C.C.31239585.T_T	-0.0887953	-1.58412	0.114754	0.999502	FALSE
IGHV1.2	C.G.31239614.A_T	-0.0887953	-1.58412	0.114754	0.999502	FALSE
IGHV3.43	DPB1.G.33048663.A_T	0.22004	1.58385	0.114816	0.999502	FALSE
IGHV1.18	A.T.29911239.C_A	-0.0775057	-1.5836	0.114872	0.999502	FALSE
IGHV3.7	C.C.31238868.T_T	-0.225394	-1.58355	0.114883	0.999502	FALSE
IGHV3.48	B.T.31324509.A_T	0.320153	1.58339	0.11492	0.999502	FALSE
IGHV3.48	B.G.31324530.C_T	0.320153	1.58339	0.11492	0.999502	FALSE
IGHV3.48	B.C.31324531.G_T	0.320153	1.58339	0.11492	0.999502	FALSE
IGHV3.48	B.G.31324538.C_T	0.320153	1.58339	0.11492	0.999502	FALSE
IGHV4.34	DQB1.A.32629847.G_A	-0.0728456	-1.58313	0.114981	0.999502	FALSE
IGHV4.34	DQB1.A.32634302.G_A	-0.0728456	-1.58313	0.114981	0.999502	FALSE
IGHV1.3	DQA1.G.32605266.A_T	0.217835	1.5831	0.114986	0.999502	FALSE
IGHV1.3	DQA1.C.32610002.A_T	0.217835	1.5831	0.114986	0.999502	FALSE
IGHV3.23	C.T.31238851.C_A	0.422687	1.583	0.11501	0.999502	FALSE
IGHV3.23	C.G.31239101.G_T	0.422687	1.583	0.11501	0.999502	FALSE
IGHV3.73	DRB1.G.32551948.G_A	-0.00711949	-1.58222	0.115186	0.999502	FALSE
IGHV2.26	C.C.31237776.T_T	-0.0145863	-1.5819	0.115261	0.999502	FALSE
IGHV3.7	C.T.31237862.C_T	-0.226397	-1.5817	0.115306	0.999502	FALSE
IGHV3.7	C.C.31238943.T_T	-0.226397	-1.5817	0.115306	0.999502	FALSE
IGHV3.7	C.G.31239016.A_T	-0.226397	-1.5817	0.115306	0.999502	FALSE
IGHV3.7	C.C.31239543.T_T	-0.226397	-1.5817	0.115306	0.999502	FALSE
IGHV3.74	C.A.31239776.C_T	-0.150683	-1.58148	0.115356	0.999502	FALSE
IGHV3.72	B.C.31324057.A_T	0.00250133	1.58121	0.115417	0.999502	FALSE
IGHV3.30	B.G.31324206.C_T	1.06707	1.58088	0.115495	0.999502	FALSE
IGHV3.30	B.A.31324207.C_T	1.06707	1.58088	0.115495	0.999502	FALSE
IGHV3.30	B.G.31324208.A_T	1.06707	1.58088	0.115495	0.999502	FALSE
IGHV3.30	B.G.31324209.A_T	1.06707	1.58088	0.115495	0.999502	FALSE
IGHV3.21	A.G.29910402.A_T	0.290825	1.58066	0.115544	0.999502	FALSE
IGHV3.21	A.C.29910725.G_T	0.290825	1.58066	0.115544	0.999502	FALSE
IGHV3.21	A.A.29911069.T_T	0.290825	1.58066	0.115544	0.999502	FALSE
IGHV3.21	A.C.29911951.T_T	0.290825	1.58066	0.115544	0.999502	FALSE
IGHV3.21	A.G.29911957.A_T	0.290825	1.58066	0.115544	0.999502	FALSE
IGHV3.21	A.G.29912086.A_T	0.290825	1.58066	0.115544	0.999502	FALSE
IGHV3.21	A.G.29912098.A_T	0.290825	1.58066	0.115544	0.999502	FALSE
IGHV3.21	A.G.29912281.A_T	0.290825	1.58066	0.115544	0.999502	FALSE
IGHV3.21	A.A.29912297.G_T	0.290825	1.58066	0.115544	0.999502	FALSE
IGHV3.21	A.G.29912386.C_T	0.290825	1.58066	0.115544	0.999502	FALSE
IGHV1.f	DRB1.C.32551958.T_A	-0.00560301	-1.58045	0.115591	0.999502	FALSE
IGHV3.73	DRB1.G.32552085.T_T	0.015279	1.58038	0.115607	0.999502	FALSE
IGHV1.69	B.C.31324057.A_T	0.140167	1.58027	0.115634	0.999502	FALSE
IGHV3.48	A.G.29910402.A_T	-0.293518	-1.58014	0.115663	0.999502	FALSE
IGHV3.48	A.C.29910725.G_T	-0.293518	-1.58014	0.115663	0.999502	FALSE
IGHV3.48	A.A.29911069.T_T	-0.293518	-1.58014	0.115663	0.999502	FALSE
IGHV3.48	A.C.29911951.T_T	-0.293518	-1.58014	0.115663	0.999502	FALSE
IGHV3.48	A.G.29911957.A_T	-0.293518	-1.58014	0.115663	0.999502	FALSE
IGHV3.48	A.G.29912086.A_T	-0.293518	-1.58014	0.115663	0.999502	FALSE
IGHV3.48	A.G.29912098.A_T	-0.293518	-1.58014	0.115663	0.999502	FALSE
IGHV3.48	A.G.29912281.A_T	-0.293518	-1.58014	0.115663	0.999502	FALSE
IGHV3.48	A.A.29912297.G_T	-0.293518	-1.58014	0.115663	0.999502	FALSE
IGHV3.48	A.G.29912386.C_T	-0.293518	-1.58014	0.115663	0.999502	FALSE
IGHV3.21	B.C.31324151.T_A	-0.225816	-1.57981	0.115737	0.999502	FALSE
IGHV3.33	DQB1.A.32632635.C_T	-0.573322	-1.57979	0.115742	0.999502	FALSE
IGHV3.33	DQB1.T.32632637.G_T	-0.573322	-1.57979	0.115742	0.999502	FALSE
IGHV3.48	DRB1.G.32552137.G_A	-0.22404	-1.57947	0.115816	0.999502	FALSE
IGHV1.24	A.A.29911056.C_T	0.0319596	1.57937	0.115838	0.999502	FALSE
IGHV2.5	C.T.31239378.G_A	0.0235902	1.57897	0.115932	0.999502	FALSE
IGHV3.NL1	C.G.31239821.T_A	-0.274334	-1.5785	0.116038	0.999502	FALSE
IGHV3.43	DQA1.A.32610461.G_A	-0.226314	-1.57735	0.116304	0.999502	FALSE
IGHV3.43	B.C.31324201.G_T	0.234432	1.57634	0.116537	0.999502	FALSE
IGHV3.48	DQB1.A.32629161.G_A	0.237972	1.57631	0.116542	0.999502	FALSE
IGHV3.48	DQB1.C.32629193.T_A	0.237972	1.57631	0.116542	0.999502	FALSE
IGHV3.48	DQB1.A.32629802.G_A	0.237972	1.57631	0.116542	0.999502	FALSE
IGHV3.48	DQB1.A.32629904.G_A	0.237972	1.57631	0.116542	0.999502	FALSE
IGHV3.48	DQB1.G.32634300.C_A	0.237972	1.57631	0.116542	0.999502	FALSE
IGHV3.48	DQB1.A.32634306.A_T	0.237972	1.57631	0.116542	0.999502	FALSE
IGHV3.48	DQB1.G.32634331.G_T	0.237972	1.57631	0.116542	0.999502	FALSE
IGHV3.48	DQB1.T.32634350.C_A	0.237972	1.57631	0.116542	0.999502	FALSE
IGHV3.64	DRB1.C.32552130.A_A	-0.134416	-1.57624	0.11656	0.999502	FALSE
IGHV3.64	DRB1.T.32552132.T_T	-0.134416	-1.57624	0.11656	0.999502	FALSE
IGHV4.28	DQA1.A.32610461.G_A	-0.00474632	-1.57576	0.116669	0.999502	FALSE
IGHV3.30	B.C.31324911.G_T	0.934762	1.57572	0.116678	0.999502	FALSE
IGHV3.23	C.G.31238909.G_A	-0.37743	-1.57566	0.116692	0.999502	FALSE
IGHV3.23	C.T.31238910.T_A	-0.37743	-1.57566	0.116692	0.999502	FALSE
IGHV4.31	DQB1.C.32634373.T_T	0.000813757	1.57528	0.116779	0.999502	FALSE
IGHV3.66	B.C.31323953.G_A	-0.0895128	-1.57496	0.116855	0.999502	FALSE
IGHV3.66	B.G.31323960.C_A	-0.0895128	-1.57496	0.116855	0.999502	FALSE
IGHV1.69	C.G.31238942.T_A	0.098721	1.57455	0.116948	0.999502	FALSE
IGHV2.5	DPA1.T.33036435.G_A	0.0220721	1.57421	0.117028	0.999502	FALSE
IGHV2.5	DPA1.G.33036505.C_A	0.0220721	1.57421	0.117028	0.999502	FALSE
IGHV2.5	DPA1.A.33036853.C_A	0.0220721	1.57421	0.117028	0.999502	FALSE
IGHV2.5	DPA1.C.33036950.T_A	0.0220721	1.57421	0.117028	0.999502	FALSE
IGHV2.5	DPA1.A.33036951.G_A	0.0220721	1.57421	0.117028	0.999502	FALSE
IGHV2.5	DPA1.G.33036959.A_A	0.0220721	1.57421	0.117028	0.999502	FALSE
IGHV2.5	DPA1.C.33036971.T_A	0.0220721	1.57421	0.117028	0.999502	FALSE
IGHV2.5	DPA1.G.33037419.A_A	0.0220721	1.57421	0.117028	0.999502	FALSE
IGHV2.5	DPA1.T.33037424.C_A	0.0220721	1.57421	0.117028	0.999502	FALSE
IGHV2.5	DPA1.T.33037522.C_A	0.0220721	1.57421	0.117028	0.999502	FALSE
IGHV4.28	DRB1.G.32552123.A_T	0.00476355	1.57415	0.11704	0.999502	FALSE
IGHV4.28	DRB1.T.32552132.C_T	0.00476355	1.57415	0.11704	0.999502	FALSE
IGHV3.11	A.A.29911228.T_T	0.22906	1.5741	0.117052	0.999502	FALSE
IGHV1.3	DPB1.G.33048663.A_T	-0.133455	-1.57389	0.1171	0.999502	FALSE
IGHV3.NL1	B.C.31324891.T_T	0.258486	1.57388	0.117105	0.999502	FALSE
IGHV3.21	B.A.31323233.G_T	-0.221191	-1.5738	0.117122	0.999502	FALSE
IGHV3.21	B.G.31323353.A_T	-0.221191	-1.5738	0.117122	0.999502	FALSE
IGHV3.23	DRB1.A.32552078.A_A	0.40715	1.57378	0.117126	0.999502	FALSE
IGHV3.23	DRB1.T.32552080.C_T	0.40715	1.57378	0.117126	0.999502	FALSE
IGHV3.23	DRB1.C.32552131.A_T	0.40715	1.57378	0.117126	0.999502	FALSE
IGHV3.53	DRB1.A.32552081.A_A	-0.123843	-1.57289	0.117334	0.999502	FALSE
IGHV1.24	B.C.31324506.T_T	0.0259986	1.57236	0.117457	0.999502	FALSE
IGHV1.69	A.T.29911240.T_T	-0.0964449	-1.57231	0.117466	0.999502	FALSE
IGHV1.8	A.A.29911228.A_T	-0.0988571	-1.57228	0.117473	0.999502	FALSE
IGHV4.34	DQB1.G.32632646.T_T	0.0600963	1.57204	0.11753	0.999502	FALSE
IGHV4.34	DQB1.C.32632795.C_A	0.0600963	1.57204	0.11753	0.999502	FALSE
IGHV4.30.2	C.C.31239622.A_A	-0.0282328	-1.57157	0.11764	0.999502	FALSE
IGHV3.13	A.A.29911228.A_T	0.114654	1.57155	0.117644	0.999502	FALSE
IGHV3.64	DQA1.C.32609173.G_T	0.0993571	1.57025	0.117945	0.999502	FALSE
IGHV3.66	B.T.31324497.A_T	0.109249	1.56996	0.118014	0.999502	FALSE
IGHV3.21	DQA1.C.32605257.A_T	0.2168	1.56994	0.118019	0.999502	FALSE
IGHV3.21	DQA1.G.32609278.C_T	0.2168	1.56994	0.118019	0.999502	FALSE
IGHV3.21	DQA1.C.32609279.T_T	0.2168	1.56994	0.118019	0.999502	FALSE
IGHV3.21	DQA1.C.32609286.T_T	0.2168	1.56994	0.118019	0.999502	FALSE
IGHV2.5	DPA1.T.33036999.C_A	0.0222223	1.56967	0.118081	0.999502	FALSE
IGHV2.5	DPA1.G.33037560.A_A	0.0222223	1.56967	0.118081	0.999502	FALSE
IGHV2.5	DPA1.A.33037579.T_A	0.0222223	1.56967	0.118081	0.999502	FALSE
IGHV2.5	DPA1.T.33037580.G_A	0.0222223	1.56967	0.118081	0.999502	FALSE
IGHV2.5	DPA1.C.33037626.G_A	0.0222223	1.56967	0.118081	0.999502	FALSE
IGHV3.21	A.T.29910557.A_T	0.345305	1.56958	0.118102	0.999502	FALSE
IGHV3.NL1	DQB1.C.32632650.T_A	0.257446	1.56905	0.118225	0.999502	FALSE
IGHV4.59	DQB1.C.32632694.C_T	-0.0529562	-1.56873	0.1183	0.999502	FALSE
IGHV1.24	DRB1.A.32552060.A_A	-0.0258911	-1.56844	0.118368	0.999502	FALSE
IGHV4.31	DPB1.C.33048542.T_A	-0.000922601	-1.56823	0.118417	0.999502	FALSE
IGHV4.31	DPB1.C.33048599.A_A	-0.000922601	-1.56823	0.118417	0.999502	FALSE
IGHV1.18	DRB1.G.32552085.G_A	0.0968527	1.56786	0.118502	0.999502	FALSE
IGHV3.20	B.G.31324025.A_T	-0.0707448	-1.56781	0.118515	0.999502	FALSE
IGHV1.18	DRB1.A.32552144.C_A	0.0775853	1.56761	0.118561	0.999502	FALSE
IGHV3.30.3	DQA1.C.32605257.A_T	-0.252516	-1.56727	0.11864	0.999502	FALSE
IGHV3.30.3	DQA1.G.32609278.C_T	-0.252516	-1.56727	0.11864	0.999502	FALSE
IGHV3.30.3	DQA1.C.32609279.T_T	-0.252516	-1.56727	0.11864	0.999502	FALSE
IGHV3.30.3	DQA1.C.32609286.T_T	-0.252516	-1.56727	0.11864	0.999502	FALSE
IGHV3.48	DQB1.T.32629137.G_A	0.223416	1.56712	0.118675	0.999502	FALSE
IGHV3.48	DQB1.C.32629141.T_A	0.223416	1.56712	0.118675	0.999502	FALSE
IGHV3.48	DQB1.C.32629935.G_A	0.223416	1.56712	0.118675	0.999502	FALSE
IGHV3.48	DQB1.T.32632578.G_A	0.223416	1.56712	0.118675	0.999502	FALSE
IGHV3.48	DQB1.T.32632581.G_A	0.223416	1.56712	0.118675	0.999502	FALSE
IGHV3.48	DQB1.A.32632589.G_A	0.223416	1.56712	0.118675	0.999502	FALSE
IGHV3.48	DQB1.C.32632592.G_A	0.223416	1.56712	0.118675	0.999502	FALSE
IGHV3.48	DQB1.C.32632593.T_A	0.223416	1.56712	0.118675	0.999502	FALSE
IGHV3.48	DQB1.A.32632599.G_A	0.223416	1.56712	0.118675	0.999502	FALSE
IGHV3.48	DQB1.G.32632601.T_A	0.223416	1.56712	0.118675	0.999502	FALSE
IGHV3.48	DQB1.C.32632605.A_A	0.223416	1.56712	0.118675	0.999502	FALSE
IGHV3.48	DQB1.C.32632608.G_A	0.223416	1.56712	0.118675	0.999502	FALSE
IGHV3.48	DQB1.T.32632700.A_A	0.223416	1.56712	0.118675	0.999502	FALSE
IGHV3.64	B.T.31324003.T_T	0.106656	1.56683	0.118744	0.999502	FALSE
IGHV3.64	B.C.31324004.C_T	0.106656	1.56683	0.118744	0.999502	FALSE
IGHV3.15	DRB1.A.32551995.C_T	0.0125891	1.56655	0.118809	0.999502	FALSE
IGHV1.2	C.T.31237862.C_T	0.125624	1.56637	0.11885	0.999502	FALSE
IGHV1.2	C.C.31238943.T_T	0.125624	1.56637	0.11885	0.999502	FALSE
IGHV1.2	C.G.31239016.A_T	0.125624	1.56637	0.11885	0.999502	FALSE
IGHV1.2	C.C.31239543.T_T	0.125624	1.56637	0.11885	0.999502	FALSE
IGHV4.b	DQB1.T.32632688.T_A	0.00968995	1.56611	0.118913	0.999502	FALSE
IGHV4.28	DQB1.C.32632659.T_T	0.00441508	1.56599	0.11894	0.999502	FALSE
IGHV4.28	DQB1.T.32632660.G_T	0.00441508	1.56599	0.11894	0.999502	FALSE
IGHV4.30.2	DRB1.G.32551957.T_T	-0.0386394	-1.56595	0.11895	0.999502	FALSE
IGHV4.31	DQB1.A.32634341.G_T	0.00070154	1.56584	0.118975	0.999502	FALSE
IGHV3.21	B.A.31324539.T_T	-0.27369	-1.56555	0.119043	0.999502	FALSE
IGHV1.3	DQA1.T.32605274.C_A	-0.113234	-1.56519	0.119128	0.999502	FALSE
IGHV1.3	DQA1.G.32609105.A_A	-0.113234	-1.56519	0.119128	0.999502	FALSE
IGHV1.3	DQA1.T.32609126.C_A	-0.113234	-1.56519	0.119128	0.999502	FALSE
IGHV1.3	DQA1.C.32609207.T_A	-0.113234	-1.56519	0.119128	0.999502	FALSE
IGHV1.3	DQA1.G.32609216.T_A	-0.113234	-1.56519	0.119128	0.999502	FALSE
IGHV1.3	DQA1.A.32609222.T_A	-0.113234	-1.56519	0.119128	0.999502	FALSE
IGHV1.3	DQA1.G.32609236.A_A	-0.113234	-1.56519	0.119128	0.999502	FALSE
IGHV1.3	DQA1.G.32609253.A_A	-0.113234	-1.56519	0.119128	0.999502	FALSE
IGHV1.3	DQA1.G.32609254.T_A	-0.113234	-1.56519	0.119128	0.999502	FALSE
IGHV1.3	DQA1.G.32609255.T_A	-0.113234	-1.56519	0.119128	0.999502	FALSE
IGHV1.3	DQA1.G.32609264.C_A	-0.113234	-1.56519	0.119128	0.999502	FALSE
IGHV1.3	DQA1.G.32609271.C_A	-0.113234	-1.56519	0.119128	0.999502	FALSE
IGHV1.3	DQA1.G.32609278.G_T	-0.113234	-1.56519	0.119128	0.999502	FALSE
IGHV1.3	DQA1.A.32609299.A_T	-0.113234	-1.56519	0.119128	0.999502	FALSE
IGHV1.3	DQA1.A.32609312.C_A	-0.113234	-1.56519	0.119128	0.999502	FALSE
IGHV1.3	DQA1.C.32610009.C_T	-0.113234	-1.56519	0.119128	0.999502	FALSE
IGHV1.3	DQA1.A.32610495.G_A	-0.113234	-1.56519	0.119128	0.999502	FALSE
IGHV3.43	B.G.31324206.C_T	0.232334	1.56503	0.119164	0.999502	FALSE
IGHV3.43	B.A.31324207.C_T	0.232334	1.56503	0.119164	0.999502	FALSE
IGHV3.43	B.G.31324208.A_T	0.232334	1.56503	0.119164	0.999502	FALSE
IGHV3.43	B.G.31324209.A_T	0.232334	1.56503	0.119164	0.999502	FALSE
IGHV3.64	DQB1.A.32629847.G_A	-0.183333	-1.56481	0.119216	0.999502	FALSE
IGHV3.64	DQB1.A.32634302.G_A	-0.183333	-1.56481	0.119216	0.999502	FALSE
IGHV4.b	DRB1.C.32551949.G_T	-0.0110891	-1.56457	0.119272	0.999502	FALSE
IGHV3.53	DQA1.A.32610461.G_A	0.151821	1.56435	0.119323	0.999502	FALSE
IGHV3.d	B.C.31322911.T_A	0.00784192	1.56385	0.119441	0.999502	FALSE
IGHV1.3	B.T.31324144.A_T	-0.115673	-1.56327	0.119579	0.999502	FALSE
IGHV5.51	B.A.31324711.G_T	0.0653204	1.56316	0.119603	0.999502	FALSE
IGHV1.3	DQB1.G.32632601.G_T	-0.11793	-1.56315	0.119606	0.999502	FALSE
IGHV3.20	DRB1.T.32552080.T_A	0.0651419	1.56296	0.119651	0.999502	FALSE
IGHV3.30	C.G.31239050.T_T	0.799612	1.56279	0.11969	0.999502	FALSE
IGHV3.15	DRB1.A.32551915.G_T	0.01077	1.56271	0.11971	0.999502	FALSE
IGHV3.15	DRB1.C.32552057.G_T	0.01077	1.56271	0.11971	0.999502	FALSE
IGHV3.15	DRB1.A.32552060.G_T	0.01077	1.56271	0.11971	0.999502	FALSE
IGHV3.15	DRB1.G.32552091.T_T	0.01077	1.56271	0.11971	0.999502	FALSE
IGHV3.73	DRB1.C.32551962.T_T	0.00713905	1.56261	0.119733	0.999502	FALSE
IGHV4.31	A.T.29911240.A_A	0.000731919	1.5619	0.119901	0.999502	FALSE
IGHV3.73	DPB1.G.33048606.C_T	0.0118959	1.56134	0.120032	0.999502	FALSE
IGHV3.15	A.T.29910558.C_T	0.0080301	1.56132	0.120038	0.999502	FALSE
IGHV3.23	DRB1.T.32549356.C_T	0.342716	1.56122	0.120062	0.999502	FALSE
IGHV2.5	C.T.31238009.C_A	0.0215159	1.56085	0.120147	0.999502	FALSE
IGHV3.48	C.G.31239101.T_A	0.214816	1.56063	0.120201	0.999502	FALSE
IGHV4.31	A.A.29911228.T_T	0.000757869	1.5606	0.120206	0.999502	FALSE
IGHV3.73	DQB1.G.32632717.A_T	-0.00700192	-1.55939	0.120494	0.999502	FALSE
IGHV3.9	DQB1.A.32632687.G_A	0.852503	1.55859	0.120684	0.999502	FALSE
IGHV2.5	B.C.31324128.T_T	-0.047076	-1.55853	0.120698	0.999502	FALSE
IGHV4.b	DRB1.C.32551911.A_A	-0.00891656	-1.55822	0.12077	0.999502	FALSE
IGHV4.b	DRB1.A.32551912.C_A	-0.00891656	-1.55822	0.12077	0.999502	FALSE
IGHV4.30.2	DQA1.C.32605295.T_T	0.023816	1.55821	0.120772	0.999502	FALSE
IGHV3.64	A.A.29911228.A_T	0.162411	1.55786	0.120856	0.999502	FALSE
IGHV2.70	DRB1.G.32551957.C_A	0.0354056	1.55779	0.120871	0.999502	FALSE
IGHV3.15	C.C.31238868.T_T	0.0112538	1.55777	0.120877	0.999502	FALSE
IGHV2.5	DQB1.T.32632688.A_T	0.0488696	1.55774	0.120883	0.999502	FALSE
IGHV4.61	C.G.31239821.T_A	-0.0294566	-1.5577	0.120894	0.999502	FALSE
IGHV3.11	DRB1.G.32551939.T_T	-0.424037	-1.55768	0.120899	0.999502	FALSE
IGHV3.NL1	DRB1.G.32551957.T_T	-0.381587	-1.55758	0.120921	0.999502	FALSE
IGHV3.72	A.T.29910558.A_T	-0.00168675	-1.55751	0.120938	0.999502	FALSE
IGHV3.72	A.A.29910562.C_T	-0.00168675	-1.55751	0.120938	0.999502	FALSE
IGHV3.30.3	DRB1.T.32549611.T_T	0.319487	1.55695	0.121071	0.999502	FALSE
IGHV1.18	DQA1.G.32609278.A_T	0.116457	1.55688	0.121087	0.999502	FALSE
IGHV1.18	DQA1.A.32609789.G_T	0.116457	1.55688	0.121087	0.999502	FALSE
IGHV4.34	DRB1.G.32552059.T_T	-0.0407589	-1.5568	0.121107	0.999502	FALSE
IGHV5.51	B.A.31324711.A_A	0.0650299	1.55613	0.121266	0.999502	FALSE
IGHV5.a	B.T.31324641.A_T	0.00085018	1.55585	0.121332	0.999502	FALSE
IGHV3.d	B.C.31322980.T_A	0.00773281	1.55576	0.121355	0.999502	FALSE
IGHV2.26	B.G.31324206.C_T	0.0155104	1.55563	0.121385	0.999502	FALSE
IGHV2.26	B.A.31324207.C_T	0.0155104	1.55563	0.121385	0.999502	FALSE
IGHV2.26	B.G.31324208.A_T	0.0155104	1.55563	0.121385	0.999502	FALSE
IGHV2.26	B.G.31324209.A_T	0.0155104	1.55563	0.121385	0.999502	FALSE
IGHV4.4	DQB1.A.32629847.G_A	-0.0846995	-1.55543	0.121433	0.999502	FALSE
IGHV4.4	DQB1.A.32634302.G_A	-0.0846995	-1.55543	0.121433	0.999502	FALSE
IGHV3.11	A.A.29911203.C_T	0.292078	1.555	0.121535	0.999502	FALSE
IGHV1.f	B.T.31324497.G_T	0.00575384	1.55482	0.121577	0.999502	FALSE
IGHV1.69	DPB1.T.33048538.C_A	0.0885712	1.55478	0.121588	0.999502	FALSE
IGHV3.7	B.A.31324711.G_T	0.168905	1.55469	0.121609	0.999502	FALSE
IGHV3.NL1	B.G.31324025.G_A	0.284054	1.55432	0.121698	0.999502	FALSE
IGHV3.23	B.C.31324525.T_A	-0.357043	-1.55282	0.122054	0.999502	FALSE
IGHV3.23	B.C.31324531.T_A	-0.357043	-1.55282	0.122054	0.999502	FALSE
IGHV3.d	A.A.29911056.G_T	-0.00853035	-1.55231	0.122177	0.999502	FALSE
IGHV4.30.2	DRB1.T.32552080.T_A	0.0269535	1.55167	0.12233	0.999502	FALSE
IGHV4.b	C.A.31239776.C_T	-0.00991852	-1.55144	0.122386	0.999502	FALSE
IGHV3.30.3	DQB1.C.32632650.T_A	0.26764	1.55141	0.122393	0.999502	FALSE
IGHV3.NL1	DRB1.T.32549611.T_T	0.302801	1.55123	0.122436	0.999502	FALSE
IGHV4.31	B.A.31323945.C_A	0.000877914	1.55083	0.122531	0.999502	FALSE
IGHV4.31	B.T.31323958.G_A	0.000877914	1.55083	0.122531	0.999502	FALSE
IGHV3.23	DRB1.A.32552092.T_T	0.403348	1.55009	0.12271	0.999502	FALSE
IGHV3.7	B.T.31324599.G_T	-0.147866	-1.54995	0.122742	0.999502	FALSE
IGHV3.7	B.T.31324602.A_T	-0.147866	-1.54995	0.122742	0.999502	FALSE
IGHV4.34	DRB1.C.32551953.G_T	0.0490409	1.54988	0.12276	0.999502	FALSE
IGHV3.9	DQB1.G.32632628.C_T	-0.6123	-1.54938	0.12288	0.999502	FALSE
IGHV3.20	B.T.31324536.C_T	0.0970995	1.54933	0.122891	0.999502	FALSE
IGHV4.59	B.G.31324643.C_T	-0.0524802	-1.54898	0.122975	0.999502	FALSE
IGHV3.48	B.A.31324539.T_T	0.273381	1.54873	0.123035	0.999502	FALSE
IGHV4.b	DQB1.T.32629137.G_A	-0.00909638	-1.54859	0.123068	0.999502	FALSE
IGHV4.b	DQB1.C.32629141.T_A	-0.00909638	-1.54859	0.123068	0.999502	FALSE
IGHV4.b	DQB1.C.32629935.G_A	-0.00909638	-1.54859	0.123068	0.999502	FALSE
IGHV4.b	DQB1.T.32632578.G_A	-0.00909638	-1.54859	0.123068	0.999502	FALSE
IGHV4.b	DQB1.T.32632581.G_A	-0.00909638	-1.54859	0.123068	0.999502	FALSE
IGHV4.b	DQB1.A.32632589.G_A	-0.00909638	-1.54859	0.123068	0.999502	FALSE
IGHV4.b	DQB1.C.32632592.G_A	-0.00909638	-1.54859	0.123068	0.999502	FALSE
IGHV4.b	DQB1.C.32632593.T_A	-0.00909638	-1.54859	0.123068	0.999502	FALSE
IGHV4.b	DQB1.A.32632599.G_A	-0.00909638	-1.54859	0.123068	0.999502	FALSE
IGHV4.b	DQB1.G.32632601.T_A	-0.00909638	-1.54859	0.123068	0.999502	FALSE
IGHV4.b	DQB1.C.32632605.A_A	-0.00909638	-1.54859	0.123068	0.999502	FALSE
IGHV4.b	DQB1.C.32632608.G_A	-0.00909638	-1.54859	0.123068	0.999502	FALSE
IGHV4.b	DQB1.T.32632700.A_A	-0.00909638	-1.54859	0.123068	0.999502	FALSE
IGHV1.24	A.G.29911114.A_A	-0.0265994	-1.54774	0.123275	0.999502	FALSE
IGHV3.49	C.T.31237858.C_T	-0.00411197	-1.54712	0.123424	0.999502	FALSE
IGHV3.48	DQA1.T.32609169.C_T	-0.214558	-1.54674	0.123515	0.999502	FALSE
IGHV3.48	DQA1.C.32610009.G_T	-0.214558	-1.54674	0.123515	0.999502	FALSE
IGHV3.33	DRB1.T.32549401.C_A	0.670602	1.54633	0.123615	0.999502	FALSE
IGHV3.33	DRB1.T.32549475.C_A	0.670602	1.54633	0.123615	0.999502	FALSE
IGHV3.33	DRB1.A.32549501.C_A	0.670602	1.54633	0.123615	0.999502	FALSE
IGHV3.33	DRB1.T.32549596.C_A	0.670602	1.54633	0.123615	0.999502	FALSE
IGHV1.f	DRB1.T.32549356.C_T	0.00464414	1.54632	0.123617	0.999502	FALSE
IGHV3.d	DQB1.A.32634306.T_A	-0.00827831	-1.54584	0.123733	0.999502	FALSE
IGHV4.30.4	DPB1.C.33048542.T_A	-0.00267326	-1.54582	0.123736	0.999502	FALSE
IGHV4.30.4	DPB1.C.33048599.A_A	-0.00267326	-1.54582	0.123736	0.999502	FALSE
IGHV3.48	DPA1.C.33036869.T_A	0.219414	1.54552	0.123808	0.999502	FALSE
IGHV3.48	DPA1.G.33037639.A_A	0.219414	1.54552	0.123808	0.999502	FALSE
IGHV3.48	DPA1.C.33037640.T_A	0.219414	1.54552	0.123808	0.999502	FALSE
IGHV7.4.1	DQB1.C.32632694.C_T	-0.0509261	-1.54525	0.123874	0.999502	FALSE
IGHV4.59	A.G.29911218.A_T	-0.0881451	-1.54516	0.123896	0.999502	FALSE
IGHV1.18	B.C.31324603.T_A	-0.0876561	-1.54513	0.123905	0.999502	FALSE
IGHV1.18	B.T.31324604.C_A	-0.0876561	-1.54513	0.123905	0.999502	FALSE
IGHV3.d	B.G.31324200.C_A	0.0131788	1.54488	0.123964	0.999502	FALSE
IGHV4.b	DQB1.C.32629931.G_T	0.0121681	1.54451	0.124054	0.999502	FALSE
IGHV4.b	DQB1.T.32632688.C_T	0.0121681	1.54451	0.124054	0.999502	FALSE
IGHV4.b	DQB1.C.32632689.T_T	0.0121681	1.54451	0.124054	0.999502	FALSE
IGHV3.33	B.C.31324911.G_T	-0.58178	-1.54433	0.124098	0.999502	FALSE
IGHV3.73	B.A.31323233.G_T	0.00688031	1.54421	0.124127	0.999502	FALSE
IGHV3.73	B.G.31323353.A_T	0.00688031	1.54421	0.124127	0.999502	FALSE
IGHV3.33	DRB1.T.32549611.A_A	0.655558	1.54399	0.124179	0.999502	FALSE
IGHV3.13	DPB1.T.33048538.C_A	0.0695696	1.54362	0.124269	0.999502	FALSE
IGHV3.30.3	C.T.31238009.C_A	-0.250745	-1.54341	0.12432	0.999502	FALSE
IGHV4.34	DQA1.G.32610445.A_T	0.0529018	1.54308	0.124399	0.999502	FALSE
IGHV3.74	DQB1.A.32629161.G_A	-0.143024	-1.5423	0.124589	0.999502	FALSE
IGHV3.74	DQB1.C.32629193.T_A	-0.143024	-1.5423	0.124589	0.999502	FALSE
IGHV3.74	DQB1.A.32629802.G_A	-0.143024	-1.5423	0.124589	0.999502	FALSE
IGHV3.74	DQB1.A.32629904.G_A	-0.143024	-1.5423	0.124589	0.999502	FALSE
IGHV3.74	DQB1.G.32634300.C_A	-0.143024	-1.5423	0.124589	0.999502	FALSE
IGHV3.74	DQB1.A.32634306.A_T	-0.143024	-1.5423	0.124589	0.999502	FALSE
IGHV3.74	DQB1.G.32634331.G_T	-0.143024	-1.5423	0.124589	0.999502	FALSE
IGHV3.74	DQB1.T.32634350.C_A	-0.143024	-1.5423	0.124589	0.999502	FALSE
IGHV3.64	DRB1.G.32552085.T_T	0.225495	1.54221	0.124612	0.999502	FALSE
IGHV3.15	DRB1.A.32552060.T_T	-0.00884822	-1.54213	0.124631	0.999502	FALSE
IGHV2.70	A.C.29910604.A_T	-0.033146	-1.54192	0.124681	0.999502	FALSE
IGHV1.69	A.C.29911901.G_T	-0.0942942	-1.54127	0.124839	0.999502	FALSE
IGHV3.13	C.C.31237987.T_T	-0.157685	-1.54089	0.124931	0.999502	FALSE
IGHV3.13	C.C.31238027.A_T	-0.157685	-1.54089	0.124931	0.999502	FALSE
IGHV3.13	C.G.31239082.C_T	-0.157685	-1.54089	0.124931	0.999502	FALSE
IGHV1.46	C.G.31239101.A_T	0.0599274	1.54085	0.124943	0.999502	FALSE
IGHV3.15	DRB1.T.32549464.C_T	0.0106689	1.53897	0.125401	0.999502	FALSE
IGHV2.70	DRB1.C.32557478.A_A	0.0396658	1.5388	0.125442	0.999502	FALSE
IGHV2.70	DRB1.T.32557483.C_A	0.0396658	1.5388	0.125442	0.999502	FALSE
IGHV1.46	B.T.31324144.G_T	-0.0349194	-1.53873	0.125458	0.999502	FALSE
IGHV1.24	C.C.31239585.T_T	0.0249679	1.53871	0.125463	0.999502	FALSE
IGHV1.24	C.G.31239614.A_T	0.0249679	1.53871	0.125463	0.999502	FALSE
IGHV1.8	B.G.31324154.A_T	0.097515	1.53861	0.125488	0.999502	FALSE
IGHV3.72	B.T.31324599.G_T	0.00162002	1.5386	0.125492	0.999502	FALSE
IGHV3.72	B.T.31324602.A_T	0.00162002	1.5386	0.125492	0.999502	FALSE
IGHV5.a	DQB1.A.32632587.G_T	0.000840548	1.53801	0.125634	0.999502	FALSE
IGHV5.a	DQB1.A.32632598.T_T	0.000840548	1.53801	0.125634	0.999502	FALSE
IGHV3.21	B.C.31323953.G_A	0.255061	1.53718	0.125837	0.999502	FALSE
IGHV3.21	B.G.31323960.C_A	0.255061	1.53718	0.125837	0.999502	FALSE
IGHV3.43	DRB1.A.32549589.C_T	0.191124	1.537	0.125881	0.999502	FALSE
IGHV3.43	DRB1.T.32549607.C_T	0.191124	1.537	0.125881	0.999502	FALSE
IGHV3.9	DQB1.A.32632770.A_A	-0.596966	-1.53671	0.125952	0.999502	FALSE
IGHV4.30.2	B.G.31324154.A_T	-0.0376604	-1.53642	0.126025	0.999502	FALSE
IGHV1.58	C.C.31237987.T_T	0.0315913	1.53597	0.126135	0.999502	FALSE
IGHV1.58	C.C.31238027.A_T	0.0315913	1.53597	0.126135	0.999502	FALSE
IGHV1.58	C.G.31239082.C_T	0.0315913	1.53597	0.126135	0.999502	FALSE
IGHV3.66	DRB1.G.32551939.T_T	0.142556	1.53591	0.126149	0.999502	FALSE
IGHV1.18	DRB1.G.32551957.C_A	-0.0838312	-1.5354	0.126275	0.999502	FALSE
IGHV3.49	DQB1.A.32632635.C_T	0.00456333	1.53525	0.126312	0.999502	FALSE
IGHV3.49	DQB1.T.32632637.G_T	0.00456333	1.53525	0.126312	0.999502	FALSE
IGHV1.24	B.G.31324210.A_T	0.0278023	1.53456	0.126481	0.999502	FALSE
IGHV7.4.1	DQB1.G.32632601.G_T	-0.0525307	-1.53389	0.126644	0.999502	FALSE
IGHV4.34	B.C.31324051.A_T	-0.0509049	-1.53337	0.126772	0.999502	FALSE
IGHV4.34	B.T.31324064.A_T	-0.0509049	-1.53337	0.126772	0.999502	FALSE
IGHV3.43	DRB1.G.32552137.G_A	0.181758	1.53313	0.126831	0.999502	FALSE
IGHV3.7	DRB1.C.32552130.A_A	-0.186948	-1.53279	0.126916	0.999502	FALSE
IGHV3.7	DRB1.T.32552132.T_T	-0.186948	-1.53279	0.126916	0.999502	FALSE
IGHV3.23	DRB1.G.32552137.G_A	0.333422	1.53167	0.127192	0.999502	FALSE
IGHV4.59	DQB1.C.32629227.T_T	0.0897643	1.53147	0.127242	0.999502	FALSE
IGHV4.59	DQB1.G.32632645.T_T	0.0897643	1.53147	0.127242	0.999502	FALSE
IGHV4.59	DQB1.C.32632694.A_T	0.0897643	1.53147	0.127242	0.999502	FALSE
IGHV4.59	DQB1.G.32632703.A_T	0.0897643	1.53147	0.127242	0.999502	FALSE
IGHV4.59	DQB1.T.32632718.A_T	0.0897643	1.53147	0.127242	0.999502	FALSE
IGHV4.59	DQB1.A.32632721.T_T	0.0897643	1.53147	0.127242	0.999502	FALSE
IGHV4.59	DQB1.T.32632748.A_T	0.0897643	1.53147	0.127242	0.999502	FALSE
IGHV4.59	DQB1.A.32632749.T_T	0.0897643	1.53147	0.127242	0.999502	FALSE
IGHV4.59	DQB1.C.32632753.T_T	0.0897643	1.53147	0.127242	0.999502	FALSE
IGHV4.59	DQB1.T.32632769.C_T	0.0897643	1.53147	0.127242	0.999502	FALSE
IGHV4.59	DQB1.A.32632770.T_T	0.0897643	1.53147	0.127242	0.999502	FALSE
IGHV4.59	DQB1.G.32632775.C_T	0.0897643	1.53147	0.127242	0.999502	FALSE
IGHV4.59	DQB1.C.32632795.T_T	0.0897643	1.53147	0.127242	0.999502	FALSE
IGHV4.59	DQB1.C.32634318.A_T	0.0897643	1.53147	0.127242	0.999502	FALSE
IGHV3.9	A.C.29910801.A_T	0.569514	1.53132	0.127277	0.999502	FALSE
IGHV3.9	A.A.29911260.C_T	0.569514	1.53132	0.127277	0.999502	FALSE
IGHV3.9	A.C.29911261.G_T	0.569514	1.53132	0.127277	0.999502	FALSE
IGHV5.a	DQB1.G.32632628.C_T	0.000824807	1.53115	0.127319	0.999502	FALSE
IGHV3.43	B.C.31324201.C_A	0.218279	1.53113	0.127326	0.999502	FALSE
IGHV4.30.2	DRB1.G.32551957.C_A	-0.026571	-1.53081	0.127405	0.999502	FALSE
IGHV3.11	DQB1.A.32632770.A_A	-0.236467	-1.53079	0.127409	0.999502	FALSE
IGHV1.24	B.T.31324599.G_T	0.0236789	1.53073	0.127424	0.999502	FALSE
IGHV1.24	B.T.31324602.A_T	0.0236789	1.53073	0.127424	0.999502	FALSE
IGHV4.b	DQA1.C.32605295.T_T	0.00870645	1.53069	0.127433	0.999502	FALSE
IGHV1.8	DRB1.T.32551970.G_T	-0.0693043	-1.53028	0.127536	0.999502	FALSE
IGHV3.7	DRB1.A.32557435.C_A	-0.190689	-1.53001	0.127603	0.999502	FALSE
IGHV3.30.3	DQA1.T.32609097.C_T	-0.35754	-1.52954	0.127718	0.999502	FALSE
IGHV3.30.3	DQA1.G.32609277.C_T	-0.35754	-1.52954	0.127718	0.999502	FALSE
IGHV3.30.3	DQA1.T.32609297.G_T	-0.35754	-1.52954	0.127718	0.999502	FALSE
IGHV3.30.3	DQA1.C.32609298.T_T	-0.35754	-1.52954	0.127718	0.999502	FALSE
IGHV3.30.3	DQA1.C.32609806.T_T	-0.35754	-1.52954	0.127718	0.999502	FALSE
IGHV3.30.3	DQA1.T.32609952.C_T	-0.35754	-1.52954	0.127718	0.999502	FALSE
IGHV3.30.3	DQA1.T.32609969.G_T	-0.35754	-1.52954	0.127718	0.999502	FALSE
IGHV3.30.3	DQA1.T.32609974.G_T	-0.35754	-1.52954	0.127718	0.999502	FALSE
IGHV3.30.3	DQA1.C.32610009.A_T	-0.35754	-1.52954	0.127718	0.999502	FALSE
IGHV2.5	DRB1.C.32552131.G_T	0.0256847	1.52894	0.127866	0.999502	FALSE
IGHV1.24	DRB1.C.32552130.A_A	0.0302271	1.52861	0.12795	0.999502	FALSE
IGHV1.24	DRB1.T.32552132.T_T	0.0302271	1.52861	0.12795	0.999502	FALSE
IGHV3.13	DRB1.G.32551948.T_T	0.0743533	1.52812	0.12807	0.999502	FALSE
IGHV2.5	C.G.31238126.A_T	-0.0239903	-1.52789	0.128128	0.999502	FALSE
IGHV2.5	C.G.31238875.A_T	-0.0239903	-1.52789	0.128128	0.999502	FALSE
IGHV2.5	C.C.31238880.T_T	-0.0239903	-1.52789	0.128128	0.999502	FALSE
IGHV2.5	C.G.31238909.A_T	-0.0239903	-1.52789	0.128128	0.999502	FALSE
IGHV2.5	C.T.31238910.G_T	-0.0239903	-1.52789	0.128128	0.999502	FALSE
IGHV2.5	C.G.31239090.C_T	-0.0239903	-1.52789	0.128128	0.999502	FALSE
IGHV4.28	B.A.31324711.A_A	-0.00429047	-1.52767	0.128182	0.999502	FALSE
IGHV3.7	DRB1.G.32551951.C_T	0.236975	1.52717	0.128307	0.999502	FALSE
IGHV5.51	DQA1.G.32605284.A_T	-0.0879305	-1.527	0.128349	0.999502	FALSE
IGHV5.51	DQA1.A.32605309.G_T	-0.0879305	-1.527	0.128349	0.999502	FALSE
IGHV3.9	DRB1.G.32552085.T_T	-1.17773	-1.52684	0.128388	0.999502	FALSE
IGHV3.66	DQB1.A.32634306.T_A	0.0765131	1.52663	0.12844	0.999502	FALSE
IGHV3.20	DQB1.A.32632781.A_T	0.0582551	1.52644	0.128488	0.999502	FALSE
IGHV3.20	DQB1.G.32632782.G_T	0.0582551	1.52644	0.128488	0.999502	FALSE
IGHV3.43	DRB1.A.32557435.C_A	-0.234147	-1.52593	0.128616	0.999502	FALSE
IGHV3.30.3	C.C.31239585.T_T	0.260044	1.52563	0.128691	0.999502	FALSE
IGHV3.30.3	C.G.31239614.A_T	0.260044	1.52563	0.128691	0.999502	FALSE
IGHV1.8	B.G.31324864.A_T	-0.126002	-1.52546	0.128733	0.999502	FALSE
IGHV3.20	DRB1.A.32552078.A_A	0.0683335	1.52456	0.128958	0.999502	FALSE
IGHV3.20	DRB1.T.32552080.C_T	0.0683335	1.52456	0.128958	0.999502	FALSE
IGHV3.20	DRB1.C.32552131.A_T	0.0683335	1.52456	0.128958	0.999502	FALSE
IGHV3.66	DRB1.G.32551951.C_T	0.118306	1.52454	0.128962	0.999502	FALSE
IGHV1.58	C.G.31238983.G_T	-0.0144722	-1.52449	0.128973	0.999502	FALSE
IGHV3.66	C.C.31238147.G_T	-0.085091	-1.52434	0.129012	0.999502	FALSE
IGHV3.72	DQB1.G.32632714.C_A	-0.00330806	-1.5243	0.129022	0.999502	FALSE
IGHV1.69	A.T.29911063.G_T	-0.0959038	-1.52386	0.129132	0.999502	FALSE
IGHV7.4.1	DQA1.C.32605271.T_T	0.0571951	1.52367	0.12918	0.999502	FALSE
IGHV7.4.1	DQA1.A.32609192.G_T	0.0571951	1.52367	0.12918	0.999502	FALSE
IGHV7.4.1	DQA1.C.32609212.T_T	0.0571951	1.52367	0.12918	0.999502	FALSE
IGHV7.4.1	DQA1.G.32609214.T_T	0.0571951	1.52367	0.12918	0.999502	FALSE
IGHV7.4.1	DQA1.G.32609223.T_T	0.0571951	1.52367	0.12918	0.999502	FALSE
IGHV7.4.1	DQA1.T.32609224.C_T	0.0571951	1.52367	0.12918	0.999502	FALSE
IGHV7.4.1	DQA1.C.32609229.A_T	0.0571951	1.52367	0.12918	0.999502	FALSE
IGHV7.4.1	DQA1.A.32609230.C_T	0.0571951	1.52367	0.12918	0.999502	FALSE
IGHV3.21	A.T.29910759.T_A	0.250249	1.52295	0.129358	0.999502	FALSE
IGHV3.21	A.G.29910761.A_T	0.250249	1.52295	0.129358	0.999502	FALSE
IGHV3.23	B.C.31324057.A_T	-0.49369	-1.52288	0.129377	0.999502	FALSE
IGHV3.20	C.C.31239616.A_T	-0.0610848	-1.52247	0.12948	0.999502	FALSE
IGHV3.20	C.G.31239617.T_T	-0.0610848	-1.52247	0.12948	0.999502	FALSE
IGHV3.20	C.T.31239621.T_A	-0.0610848	-1.52247	0.12948	0.999502	FALSE
IGHV3.7	DRB1.T.32549611.A_A	-0.181869	-1.52224	0.129537	0.999502	FALSE
IGHV3.7	B.C.31324506.T_T	0.15528	1.52194	0.129611	0.999502	FALSE
IGHV3.64	DQA1.T.32609813.C_A	-0.109979	-1.52188	0.129627	0.999502	FALSE
IGHV3.64	DQA1.G.32609873.C_A	-0.109979	-1.52188	0.129627	0.999502	FALSE
IGHV3.64	DQA1.A.32610535.C_A	-0.109979	-1.52188	0.129627	0.999502	FALSE
IGHV4.61	A.G.29911218.A_T	-0.0437988	-1.52179	0.12965	0.999502	FALSE
IGHV3.15	DRB1.G.32552138.G_T	-0.0091715	-1.52143	0.12974	0.999502	FALSE
IGHV5.a	B.G.31324864.G_A	0.000842185	1.52128	0.129777	0.999502	FALSE
IGHV3.11	A.A.29911225.G_T	0.31269	1.52066	0.129932	0.999502	FALSE
IGHV3.43	DRB1.G.32549362.A_T	0.196582	1.51977	0.130157	0.999502	FALSE
IGHV1.f	A.C.29911901.G_T	-0.00464704	-1.51961	0.130196	0.999502	FALSE
IGHV1.3	DRB1.T.32551999.T_A	0.115017	1.5188	0.1304	0.999502	FALSE
IGHV3.20	DQA1.T.32609169.C_T	0.0559779	1.51853	0.130468	0.999502	FALSE
IGHV3.20	DQA1.C.32610009.G_T	0.0559779	1.51853	0.130468	0.999502	FALSE
IGHV1.f	DQB1.G.32632628.C_T	0.00502847	1.51762	0.130698	0.999502	FALSE
IGHV3.d	A.T.29910557.A_T	0.0122296	1.51758	0.130706	0.999502	FALSE
IGHV2.5	B.G.31324892.C_A	0.0225587	1.5171	0.130829	0.999502	FALSE
IGHV3.49	B.C.31324911.G_T	-0.00467945	-1.5168	0.130904	0.999502	FALSE
IGHV3.74	DQA1.G.32610437.A_T	-0.229975	-1.5166	0.130955	0.999502	FALSE
IGHV3.20	DRB1.G.32549548.A_T	-0.058185	-1.51659	0.130956	0.999502	FALSE
IGHV3.20	DRB1.G.32557423.T_T	-0.058185	-1.51659	0.130956	0.999502	FALSE
IGHV3.20	DRB1.G.32557479.A_T	-0.058185	-1.51659	0.130956	0.999502	FALSE
IGHV3.20	DRB1.T.32557506.C_T	-0.058185	-1.51659	0.130956	0.999502	FALSE
IGHV3.20	B.G.31324208.T_T	0.0655489	1.51646	0.130991	0.999502	FALSE
IGHV3.72	DRB1.A.32548581.G_T	0.00266695	1.51611	0.131078	0.999502	FALSE
IGHV3.21	DPA1.T.33036435.G_A	-0.214796	-1.51605	0.131094	0.999502	FALSE
IGHV3.21	DPA1.G.33036505.C_A	-0.214796	-1.51605	0.131094	0.999502	FALSE
IGHV3.21	DPA1.A.33036853.C_A	-0.214796	-1.51605	0.131094	0.999502	FALSE
IGHV3.21	DPA1.C.33036950.T_A	-0.214796	-1.51605	0.131094	0.999502	FALSE
IGHV3.21	DPA1.A.33036951.G_A	-0.214796	-1.51605	0.131094	0.999502	FALSE
IGHV3.21	DPA1.G.33036959.A_A	-0.214796	-1.51605	0.131094	0.999502	FALSE
IGHV3.21	DPA1.C.33036971.T_A	-0.214796	-1.51605	0.131094	0.999502	FALSE
IGHV3.21	DPA1.G.33037419.A_A	-0.214796	-1.51605	0.131094	0.999502	FALSE
IGHV3.21	DPA1.T.33037424.C_A	-0.214796	-1.51605	0.131094	0.999502	FALSE
IGHV3.21	DPA1.T.33037522.C_A	-0.214796	-1.51605	0.131094	0.999502	FALSE
IGHV4.34	DRB1.G.32552085.G_A	0.0501396	1.51569	0.131185	0.999502	FALSE
IGHV4.b	DRB1.T.32551970.T_T	-0.00906551	-1.51442	0.131505	0.999502	FALSE
IGHV1.58	DRB1.T.32552134.G_T	0.0142105	1.51427	0.131545	0.999502	FALSE
IGHV1.58	DRB1.G.32552138.A_T	0.0142105	1.51427	0.131545	0.999502	FALSE
IGHV1.58	DRB1.C.32552139.G_T	0.0142105	1.51427	0.131545	0.999502	FALSE
IGHV1.58	DRB1.G.32552141.A_T	0.0142105	1.51427	0.131545	0.999502	FALSE
IGHV1.46	DRB1.T.32551970.T_T	-0.0342811	-1.51414	0.131577	0.999502	FALSE
IGHV1.58	DRB1.C.32551962.T_T	0.0147088	1.51329	0.131793	0.999502	FALSE
IGHV1.24	DQA1.T.32609169.C_T	-0.0231007	-1.51322	0.131809	0.999502	FALSE
IGHV1.24	DQA1.C.32610009.G_T	-0.0231007	-1.51322	0.131809	0.999502	FALSE
IGHV3.21	DRB1.A.32552075.G_T	-0.233928	-1.5131	0.131841	0.999502	FALSE
IGHV2.70	DRB1.G.32552138.G_T	0.0384035	1.51282	0.131912	0.999502	FALSE
IGHV4.61	DQB1.C.32632627.T_T	0.0317643	1.51195	0.132134	0.999502	FALSE
IGHV1.2	C.G.31239010.A_T	-0.088168	-1.5116	0.132222	0.999502	FALSE
IGHV1.f	B.C.31324921.T_T	-0.00507946	-1.51147	0.132256	0.999502	FALSE
IGHV3.20	C.G.31238983.C_A	-0.0574483	-1.51143	0.132264	0.999502	FALSE
IGHV3.7	B.T.31324641.A_T	0.164299	1.51132	0.132294	0.999502	FALSE
IGHV5.a	DQB1.G.32629889.A_T	-0.000745559	-1.51131	0.132295	0.999502	FALSE
IGHV5.a	DQB1.G.32634331.C_T	-0.000745559	-1.51131	0.132295	0.999502	FALSE
IGHV3.33	C.C.31238868.T_T	-0.764919	-1.51113	0.132341	0.999502	FALSE
IGHV4.30.2	DQB1.C.32632650.T_A	0.0249841	1.51106	0.132361	0.999502	FALSE
IGHV1.69	B.G.31324200.G_T	-0.171779	-1.51091	0.132398	0.999502	FALSE
IGHV5.51	B.C.31322980.T_A	0.0540702	1.51087	0.132409	0.999502	FALSE
IGHV6.1	DQB1.A.32632635.C_T	0.0607555	1.50983	0.132674	0.999502	FALSE
IGHV6.1	DQB1.T.32632637.G_T	0.0607555	1.50983	0.132674	0.999502	FALSE
IGHV3.d	DQA1.T.32610436.C_A	0.00811943	1.50976	0.132692	0.999502	FALSE
IGHV3.NL1	DQA1.C.32605257.A_T	-0.231475	-1.50968	0.132711	0.999502	FALSE
IGHV3.NL1	DQA1.G.32609278.C_T	-0.231475	-1.50968	0.132711	0.999502	FALSE
IGHV3.NL1	DQA1.C.32609279.T_T	-0.231475	-1.50968	0.132711	0.999502	FALSE
IGHV3.NL1	DQA1.C.32609286.T_T	-0.231475	-1.50968	0.132711	0.999502	FALSE
IGHV4.30.2	DRB1.C.32551962.T_T	-0.0243358	-1.50968	0.132711	0.999502	FALSE
IGHV7.4.1	DRB1.G.32549563.A_T	-0.0996958	-1.50961	0.132728	0.999502	FALSE
IGHV7.4.1	DRB1.G.32551948.C_T	-0.0996958	-1.50961	0.132728	0.999502	FALSE
IGHV3.33	C.G.31239116.A_T	0.561428	1.50916	0.132843	0.999502	FALSE
IGHV4.b	C.G.31239050.T_T	0.00837563	1.50907	0.132866	0.999502	FALSE
IGHV3.21	DRB1.G.32552059.A_T	-0.253566	-1.50879	0.132937	0.999502	FALSE
IGHV4.61	DPB1.G.33048606.C_T	0.0438072	1.50876	0.132947	0.999502	FALSE
IGHV3.23	B.G.31324154.A_T	0.512505	1.50873	0.132953	0.999502	FALSE
IGHV3.21	B.G.31324200.C_A	0.351478	1.50821	0.133087	0.999502	FALSE
IGHV3.74	DQB1.C.32632694.C_T	-0.131927	-1.50801	0.133137	0.999502	FALSE
IGHV2.5	C.C.31237776.T_T	0.0243123	1.50777	0.133199	0.999502	FALSE
IGHV4.34	DRB1.G.32551935.A_T	0.0501511	1.5074	0.133294	0.999502	FALSE
IGHV6.1	A.T.29910558.T_T	-0.0598699	-1.50739	0.133296	0.999502	FALSE
IGHV3.33	C.G.31238126.A_T	0.582253	1.50738	0.133299	0.999502	FALSE
IGHV3.33	C.G.31238875.A_T	0.582253	1.50738	0.133299	0.999502	FALSE
IGHV3.33	C.C.31238880.T_T	0.582253	1.50738	0.133299	0.999502	FALSE
IGHV3.33	C.G.31238909.A_T	0.582253	1.50738	0.133299	0.999502	FALSE
IGHV3.33	C.T.31238910.G_T	0.582253	1.50738	0.133299	0.999502	FALSE
IGHV3.33	C.G.31239090.C_T	0.582253	1.50738	0.133299	0.999502	FALSE
IGHV1.18	B.T.31324497.G_T	0.092588	1.50699	0.133398	0.999502	FALSE
IGHV1.18	A.T.29911198.C_T	-0.0798357	-1.50692	0.133417	0.999502	FALSE
IGHV1.18	A.G.29911207.A_T	-0.0798357	-1.50692	0.133417	0.999502	FALSE
IGHV1.18	A.G.29911909.A_T	-0.0798357	-1.50692	0.133417	0.999502	FALSE
IGHV1.18	A.G.29911945.A_T	-0.0798357	-1.50692	0.133417	0.999502	FALSE
IGHV1.18	A.C.29912147.T_T	-0.0798357	-1.50692	0.133417	0.999502	FALSE
IGHV4.30.2	A.A.29911203.C_T	-0.0314893	-1.5068	0.133447	0.999502	FALSE
IGHV3.33	B.T.31324536.C_T	0.857591	1.50675	0.13346	0.999502	FALSE
IGHV3.9	DRB1.A.32552081.G_T	-0.674401	-1.50637	0.133557	0.999502	FALSE
IGHV2.5	B.C.31324911.G_T	-0.023072	-1.50597	0.13366	0.999502	FALSE
IGHV7.4.1	DRB1.T.32551970.A_T	0.0511888	1.50588	0.133684	0.999502	FALSE
IGHV4.30.2	DRB1.C.32552131.C_T	-0.0234181	-1.50556	0.133765	0.999502	FALSE
IGHV2.70	A.C.29910378.T_T	-0.0331757	-1.5055	0.13378	0.999502	FALSE
IGHV2.70	A.C.29910538.T_T	-0.0331757	-1.5055	0.13378	0.999502	FALSE
IGHV2.70	A.G.29910700.T_T	-0.0331757	-1.5055	0.13378	0.999502	FALSE
IGHV2.70	A.G.29910752.C_T	-0.0331757	-1.5055	0.13378	0.999502	FALSE
IGHV2.70	A.G.29911092.T_T	-0.0331757	-1.5055	0.13378	0.999502	FALSE
IGHV4.31	DPB1.T.33048538.C_A	-0.000678663	-1.50537	0.133814	0.999502	FALSE
IGHV3.30.3	C.G.31239114.T_T	0.290699	1.50472	0.133981	0.999502	FALSE
IGHV2.70	DRB1.G.32552059.G_T	0.0373323	1.50467	0.133996	0.999502	FALSE
IGHV1.18	A.C.29910378.T_T	-0.0796222	-1.50433	0.134083	0.999502	FALSE
IGHV1.18	A.C.29910538.T_T	-0.0796222	-1.50433	0.134083	0.999502	FALSE
IGHV1.18	A.G.29910700.T_T	-0.0796222	-1.50433	0.134083	0.999502	FALSE
IGHV1.18	A.G.29910752.C_T	-0.0796222	-1.50433	0.134083	0.999502	FALSE
IGHV1.18	A.G.29911092.T_T	-0.0796222	-1.50433	0.134083	0.999502	FALSE
IGHV4.30.4	B.C.31322303.G_A	-0.00207199	-1.50423	0.134108	0.999502	FALSE
IGHV1.24	DRB1.A.32552078.T_T	-0.0295311	-1.50386	0.134203	0.999502	FALSE
IGHV3.d	DRB1.A.32551995.C_T	-0.0127268	-1.50305	0.134412	0.999502	FALSE
IGHV3.30.3	C.G.31237991.T_A	-0.301993	-1.50274	0.134491	0.999502	FALSE
IGHV3.30.3	C.T.31238010.G_A	-0.301993	-1.50274	0.134491	0.999502	FALSE
IGHV3.30.3	C.T.31238029.C_A	-0.301993	-1.50274	0.134491	0.999502	FALSE
IGHV3.30.3	C.G.31238053.C_A	-0.301993	-1.50274	0.134491	0.999502	FALSE
IGHV3.30.3	C.G.31238135.A_A	-0.301993	-1.50274	0.134491	0.999502	FALSE
IGHV3.30.3	C.C.31238138.T_A	-0.301993	-1.50274	0.134491	0.999502	FALSE
IGHV3.30.3	C.G.31238230.C_A	-0.301993	-1.50274	0.134491	0.999502	FALSE
IGHV3.30.3	C.G.31238234.A_A	-0.301993	-1.50274	0.134491	0.999502	FALSE
IGHV3.30.3	C.G.31238259.T_A	-0.301993	-1.50274	0.134491	0.999502	FALSE
IGHV3.30.3	C.A.31238957.C_A	-0.301993	-1.50274	0.134491	0.999502	FALSE
IGHV1.45	C.G.31239050.G_T	0.0219174	1.50263	0.134519	0.999502	FALSE
IGHV3.30.3	DRB1.G.32551957.T_T	-0.387149	-1.50258	0.134532	0.999502	FALSE
IGHV3.NL1	B.C.31324595.G_A	-0.234388	-1.50212	0.134652	0.999502	FALSE
IGHV5.51	DPB1.G.33048606.C_T	0.0951921	1.50189	0.134712	0.999502	FALSE
IGHV5.a	A.A.29911203.C_T	-0.000967172	-1.50166	0.134769	0.999502	FALSE
IGHV3.20	C.C.31239057.T_T	0.0713413	1.50158	0.134791	0.999502	FALSE
IGHV3.64	DRB1.A.32557435.C_A	-0.13091	-1.50144	0.134828	0.999502	FALSE
IGHV3.NL1	DQB1.C.32632694.C_T	0.235101	1.50124	0.134878	0.999502	FALSE
IGHV3.20	DPB1.G.33048606.C_T	-0.096778	-1.50018	0.135152	0.999502	FALSE
IGHV1.18	B.G.31324200.C_A	-0.122938	-1.50012	0.135167	0.999502	FALSE
IGHV3.23	B.A.31324666.C_A	0.318197	1.49999	0.135202	0.999502	FALSE
IGHV3.74	DQA1.G.32609278.A_T	0.197906	1.49992	0.13522	0.999502	FALSE
IGHV3.74	DQA1.A.32609789.G_T	0.197906	1.49992	0.13522	0.999502	FALSE
IGHV1.18	DPB1.T.33048600.G_A	0.0713136	1.49982	0.135247	0.999502	FALSE
IGHV4.61	A.C.29910801.A_T	-0.0266495	-1.49981	0.135249	0.999502	FALSE
IGHV4.61	A.A.29911260.C_T	-0.0266495	-1.49981	0.135249	0.999502	FALSE
IGHV4.61	A.C.29911261.G_T	-0.0266495	-1.49981	0.135249	0.999502	FALSE
IGHV4.31	B.C.31324051.A_T	0.000887331	1.49972	0.135271	0.999502	FALSE
IGHV4.31	B.T.31324064.A_T	0.000887331	1.49972	0.135271	0.999502	FALSE
IGHV3.7	DRB1.C.32557478.A_A	-0.180921	-1.49931	0.135378	0.999502	FALSE
IGHV3.7	DRB1.T.32557483.C_A	-0.180921	-1.49931	0.135378	0.999502	FALSE
IGHV3.53	B.C.31322996.T_A	-0.130252	-1.49918	0.135411	0.999502	FALSE
IGHV1.24	A.G.29911271.C_T	0.0300404	1.49898	0.135463	0.999502	FALSE
IGHV1.24	A.T.29911272.G_T	0.0300404	1.49898	0.135463	0.999502	FALSE
IGHV3.72	A.G.29911190.A_A	0.00159796	1.49855	0.135575	0.999502	FALSE
IGHV1.58	C.G.31239407.T_T	0.0208769	1.49853	0.135582	0.999502	FALSE
IGHV1.58	C.C.31239417.T_T	0.0208769	1.49853	0.135582	0.999502	FALSE
IGHV4.61	DPB1.A.33048661.G_T	0.0466997	1.4985	0.135589	0.999502	FALSE
IGHV3.13	DRB1.A.32551915.G_T	-0.0996648	-1.49843	0.135607	0.999502	FALSE
IGHV3.13	DRB1.C.32552057.G_T	-0.0996648	-1.49843	0.135607	0.999502	FALSE
IGHV3.13	DRB1.A.32552060.G_T	-0.0996648	-1.49843	0.135607	0.999502	FALSE
IGHV3.13	DRB1.G.32552091.T_T	-0.0996648	-1.49843	0.135607	0.999502	FALSE
IGHV3.d	DRB1.G.32551998.A_T	-0.00826669	-1.4984	0.135615	0.999502	FALSE
IGHV3.21	DQB1.C.32632694.C_T	-0.211407	-1.49812	0.135686	0.999502	FALSE
IGHV5.51	B.G.31324864.A_T	0.112824	1.49773	0.135787	0.999502	FALSE
IGHV3.53	C.G.31239101.T_A	0.116546	1.49764	0.135811	0.999502	FALSE
IGHV3.30	B.C.31324201.G_T	1.01337	1.49754	0.135838	0.999502	FALSE
IGHV2.5	DRB1.G.32551998.A_T	0.0223387	1.49745	0.135861	0.999502	FALSE
IGHV3.7	B.A.31324494.G_T	0.153676	1.49722	0.135922	0.999502	FALSE
IGHV3.7	B.G.31324495.C_T	0.153676	1.49722	0.135922	0.999502	FALSE
IGHV7.4.1	DQB1.T.32632688.T_A	-0.0520552	-1.49696	0.135987	0.999502	FALSE
IGHV3.66	DQB1.C.32634373.T_T	-0.0790475	-1.49696	0.135989	0.999502	FALSE
IGHV3.23	DRB1.G.32549362.A_T	0.355546	1.49673	0.136049	0.999502	FALSE
IGHV5.51	B.G.31324100.T_A	0.0610821	1.49661	0.136078	0.999502	FALSE
IGHV3.66	DQB1.A.32632635.C_T	0.0764625	1.49655	0.136096	0.999502	FALSE
IGHV3.66	DQB1.T.32632637.G_T	0.0764625	1.49655	0.136096	0.999502	FALSE
IGHV4.30.2	DQB1.C.32629170.G_T	-0.0303079	-1.49605	0.136224	0.999502	FALSE
IGHV4.30.2	DQB1.C.32632724.T_T	-0.0303079	-1.49605	0.136224	0.999502	FALSE
IGHV4.30.2	DQB1.G.32634331.A_T	-0.0303079	-1.49605	0.136224	0.999502	FALSE
IGHV5.a	C.T.31238851.C_A	-0.000889006	-1.49585	0.136278	0.999502	FALSE
IGHV5.a	C.G.31239101.G_T	-0.000889006	-1.49585	0.136278	0.999502	FALSE
IGHV3.33	DRB1.G.32552138.G_T	0.631663	1.49572	0.136311	0.999502	FALSE
IGHV1.18	DRB1.A.32552081.G_T	0.0931087	1.49485	0.136537	0.999502	FALSE
IGHV3.NL1	DRB1.T.32549611.A_A	0.28931	1.49464	0.136593	0.999502	FALSE
IGHV3.23	DRB1.G.32552091.G_A	0.332376	1.49455	0.136617	0.999502	FALSE
IGHV3.48	DRB1.G.32549357.A_T	-0.238371	-1.49454	0.136618	0.999502	FALSE
IGHV1.46	DRB1.G.32549563.A_T	-0.0664374	-1.49393	0.136777	0.999502	FALSE
IGHV1.46	DRB1.G.32551948.C_T	-0.0664374	-1.49393	0.136777	0.999502	FALSE
IGHV4.30.2	DRB1.A.32551995.C_T	0.0386142	1.49366	0.136848	0.999502	FALSE
IGHV4.61	B.C.31323953.G_A	-0.0299281	-1.49341	0.136913	0.999502	FALSE
IGHV4.61	B.G.31323960.C_A	-0.0299281	-1.49341	0.136913	0.999502	FALSE
IGHV4.59	B.T.31324602.T_T	-0.0511373	-1.49327	0.136951	0.999502	FALSE
IGHV3.66	DRB1.T.32551999.C_T	0.110077	1.49323	0.136961	0.999502	FALSE
IGHV3.66	DRB1.C.32552000.T_T	0.110077	1.49323	0.136961	0.999502	FALSE
IGHV3.NL1	C.C.31239585.T_T	0.242144	1.49309	0.136996	0.999502	FALSE
IGHV3.NL1	C.G.31239614.A_T	0.242144	1.49309	0.136996	0.999502	FALSE
IGHV3.73	DQB1.A.32632781.A_T	-0.00673292	-1.4927	0.1371	0.999502	FALSE
IGHV3.73	DQB1.G.32632782.G_T	-0.00673292	-1.4927	0.1371	0.999502	FALSE
IGHV4.59	B.C.31324603.T_A	-0.057643	-1.49217	0.137239	0.999502	FALSE
IGHV4.59	B.T.31324604.C_A	-0.057643	-1.49217	0.137239	0.999502	FALSE
IGHV1.24	DQB1.G.32629889.A_T	-0.0237369	-1.49209	0.137258	0.999502	FALSE
IGHV1.24	DQB1.G.32634331.C_T	-0.0237369	-1.49209	0.137258	0.999502	FALSE
IGHV1.69	DQA1.C.32609130.T_T	-0.0980131	-1.49088	0.137576	0.999502	FALSE
IGHV1.69	DQA1.C.32609142.G_T	-0.0980131	-1.49088	0.137576	0.999502	FALSE
IGHV1.69	DQA1.C.32609150.G_T	-0.0980131	-1.49088	0.137576	0.999502	FALSE
IGHV1.69	DQA1.G.32609239.A_T	-0.0980131	-1.49088	0.137576	0.999502	FALSE
IGHV1.69	DQA1.T.32609241.A_T	-0.0980131	-1.49088	0.137576	0.999502	FALSE
IGHV1.69	DQA1.A.32609299.G_T	-0.0980131	-1.49088	0.137576	0.999502	FALSE
IGHV1.69	DQA1.G.32610401.A_T	-0.0980131	-1.49088	0.137576	0.999502	FALSE
IGHV3.49	DQB1.C.32629931.G_T	0.0056319	1.49056	0.13766	0.999502	FALSE
IGHV3.49	DQB1.T.32632688.C_T	0.0056319	1.49056	0.13766	0.999502	FALSE
IGHV3.49	DQB1.C.32632689.T_T	0.0056319	1.49056	0.13766	0.999502	FALSE
IGHV3.73	B.C.31324151.T_A	0.00675283	1.48955	0.137926	0.999502	FALSE
IGHV1.46	DQB1.G.32632717.A_T	-0.0332103	-1.48943	0.137958	0.999502	FALSE
IGHV3.48	DRB1.A.32552112.G_T	-0.215872	-1.48907	0.138052	0.999502	FALSE
IGHV3.48	DRB1.G.32552138.C_T	-0.215872	-1.48907	0.138052	0.999502	FALSE
IGHV3.7	B.C.31324151.C_T	-0.147158	-1.48898	0.138075	0.999502	FALSE
IGHV5.a	B.C.31324603.T_A	-0.000827794	-1.48876	0.138134	0.999502	FALSE
IGHV5.a	B.T.31324604.C_A	-0.000827794	-1.48876	0.138134	0.999502	FALSE
IGHV3.21	DQB1.G.32632628.C_T	-0.232818	-1.48845	0.138216	0.999502	FALSE
IGHV4.b	B.T.31324144.G_T	0.00893363	1.48835	0.138242	0.999502	FALSE
IGHV4.b	B.A.31322888.G_A	-0.00946666	-1.48798	0.138338	0.999502	FALSE
IGHV3.30	DQA1.C.32605295.T_T	0.780784	1.48796	0.138345	0.999502	FALSE
IGHV3.33	C.A.31239776.C_T	0.556942	1.48712	0.138567	0.999502	FALSE
IGHV4.30.2	DRB1.G.32552137.A_T	0.0357626	1.48707	0.138579	0.999502	FALSE
IGHV3.30	DQA1.G.32610437.A_T	1.39534	1.48701	0.138594	0.999502	FALSE
IGHV3.48	DQB1.C.32632650.T_A	0.222081	1.48692	0.138618	0.999502	FALSE
IGHV4.4	B.G.31324206.C_T	0.0583096	1.48678	0.138657	0.999502	FALSE
IGHV4.4	B.A.31324207.C_T	0.0583096	1.48678	0.138657	0.999502	FALSE
IGHV4.4	B.G.31324208.A_T	0.0583096	1.48678	0.138657	0.999502	FALSE
IGHV4.4	B.G.31324209.A_T	0.0583096	1.48678	0.138657	0.999502	FALSE
IGHV4.28	DQB1.G.32629146.A_T	0.0037458	1.48677	0.138657	0.999502	FALSE
IGHV4.28	DQB1.C.32629764.T_T	0.0037458	1.48677	0.138657	0.999502	FALSE
IGHV4.28	DQB1.C.32629891.T_T	0.0037458	1.48677	0.138657	0.999502	FALSE
IGHV4.28	DQB1.C.32629955.T_T	0.0037458	1.48677	0.138657	0.999502	FALSE
IGHV3.11	DQB1.A.32632635.C_T	-0.222842	-1.48672	0.138672	0.999502	FALSE
IGHV3.11	DQB1.T.32632637.G_T	-0.222842	-1.48672	0.138672	0.999502	FALSE
IGHV3.d	DQA1.G.32605266.A_T	0.0145605	1.48662	0.138698	0.999502	FALSE
IGHV3.d	DQA1.C.32610002.A_T	0.0145605	1.48662	0.138698	0.999502	FALSE
IGHV7.4.1	B.C.31324911.G_T	-0.0537513	-1.48661	0.1387	0.999502	FALSE
IGHV3.43	DQA1.G.32605266.A_T	-0.335412	-1.48655	0.138716	0.999502	FALSE
IGHV3.43	DQA1.C.32610002.A_T	-0.335412	-1.48655	0.138716	0.999502	FALSE
IGHV2.70	A.C.29912041.T_T	-0.0385797	-1.48655	0.138717	0.999502	FALSE
IGHV4.30.2	DRB1.T.32549356.C_T	0.0235582	1.48608	0.13884	0.999502	FALSE
IGHV3.43	DQB1.A.32632832.T_A	-0.216319	-1.48576	0.138925	0.999502	FALSE
IGHV1.2	A.G.29912087.T_T	-0.111765	-1.48558	0.138974	0.999502	FALSE
IGHV1.2	A.A.29912348.G_T	-0.111765	-1.48558	0.138974	0.999502	FALSE
IGHV1.2	A.G.29913037.A_T	-0.111765	-1.48558	0.138974	0.999502	FALSE
IGHV3.NL1	B.A.31324711.A_A	-0.261495	-1.48517	0.139082	0.999502	FALSE
IGHV7.4.1	B.C.31324151.C_T	0.0500499	1.48508	0.139104	0.999502	FALSE
IGHV5.51	B.A.31324666.A_T	-0.0789351	-1.48481	0.139176	0.999502	FALSE
IGHV3.43	DQB1.G.32632601.G_T	-0.183637	-1.48463	0.139224	0.999502	FALSE
IGHV3.48	C.G.31239116.A_T	-0.228979	-1.48442	0.139281	0.999502	FALSE
IGHV1.f	A.G.29911271.C_T	0.00567346	1.484	0.139391	0.999502	FALSE
IGHV1.f	A.T.29911272.G_T	0.00567346	1.484	0.139391	0.999502	FALSE
IGHV3.30	DRB1.T.32551999.T_A	0.837538	1.48391	0.139415	0.999502	FALSE
IGHV3.43	DRB1.G.32551957.T_T	0.276457	1.48387	0.139426	0.999502	FALSE
IGHV2.5	A.A.29911069.G_T	-0.0346255	-1.48345	0.139537	0.999502	FALSE
IGHV3.48	C.C.31239585.T_T	-0.218873	-1.48344	0.139539	0.999502	FALSE
IGHV3.48	C.G.31239614.A_T	-0.218873	-1.48344	0.139539	0.999502	FALSE
IGHV4.b	B.C.31324151.T_A	0.00882446	1.48327	0.139584	0.999502	FALSE
IGHV3.30.3	DRB1.T.32549611.A_A	0.301826	1.48312	0.139625	0.999502	FALSE
IGHV3.64	DRB1.G.32552138.G_T	-0.123244	-1.4829	0.139683	0.999502	FALSE
IGHV3.NL1	DQA1.T.32609097.C_T	-0.329776	-1.48259	0.139766	0.999502	FALSE
IGHV3.NL1	DQA1.G.32609277.C_T	-0.329776	-1.48259	0.139766	0.999502	FALSE
IGHV3.NL1	DQA1.T.32609297.G_T	-0.329776	-1.48259	0.139766	0.999502	FALSE
IGHV3.NL1	DQA1.C.32609298.T_T	-0.329776	-1.48259	0.139766	0.999502	FALSE
IGHV3.NL1	DQA1.C.32609806.T_T	-0.329776	-1.48259	0.139766	0.999502	FALSE
IGHV3.NL1	DQA1.T.32609952.C_T	-0.329776	-1.48259	0.139766	0.999502	FALSE
IGHV3.NL1	DQA1.T.32609969.G_T	-0.329776	-1.48259	0.139766	0.999502	FALSE
IGHV3.NL1	DQA1.T.32609974.G_T	-0.329776	-1.48259	0.139766	0.999502	FALSE
IGHV3.NL1	DQA1.C.32610009.A_T	-0.329776	-1.48259	0.139766	0.999502	FALSE
IGHV1.24	B.G.31324208.G_A	0.0234497	1.48177	0.139982	0.999502	FALSE
IGHV2.26	B.G.31324895.C_T	0.0114279	1.48174	0.139991	0.999502	FALSE
IGHV4.30.2	DRB1.A.32552029.T_A	-0.0237633	-1.48173	0.139993	0.999502	FALSE
IGHV3.7	B.G.31324200.C_A	0.236596	1.48151	0.140052	0.999502	FALSE
IGHV3.53	C.G.31238931.G_A	-0.207022	-1.48125	0.140121	0.999502	FALSE
IGHV1.58	DRB1.T.32549356.C_T	-0.0141588	-1.48116	0.140144	0.999502	FALSE
IGHV1.45	DQA1.A.32609147.T_T	0.0263557	1.48109	0.140163	0.999502	FALSE
IGHV1.8	A.T.29911086.C_T	0.0627734	1.481	0.140189	0.999502	FALSE
IGHV7.4.1	DRB1.T.32551970.G_T	-0.0542321	-1.48094	0.140204	0.999502	FALSE
IGHV4.30.2	A.G.29912087.T_T	-0.0324439	-1.48076	0.140252	0.999502	FALSE
IGHV4.30.2	A.A.29912348.G_T	-0.0324439	-1.48076	0.140252	0.999502	FALSE
IGHV4.30.2	A.G.29913037.A_T	-0.0324439	-1.48076	0.140252	0.999502	FALSE
IGHV6.1	DRB1.G.32549557.C_T	0.11598	1.48048	0.140327	0.999502	FALSE
IGHV3.73	DRB1.C.32552143.T_A	0.00779736	1.47987	0.140491	0.999502	FALSE
IGHV3.73	DRB1.A.32552144.A_T	0.00779736	1.47987	0.140491	0.999502	FALSE
IGHV1.69	DQA1.G.32609278.A_T	0.133536	1.47984	0.140497	0.999502	FALSE
IGHV1.69	DQA1.A.32609789.G_T	0.133536	1.47984	0.140497	0.999502	FALSE
IGHV1.24	B.T.31324664.G_T	-0.023336	-1.47954	0.140576	0.999502	FALSE
IGHV1.24	B.A.31324666.T_T	-0.023336	-1.47954	0.140576	0.999502	FALSE
IGHV4.28	DQB1.A.32634341.G_T	0.00350188	1.4794	0.140615	0.999502	FALSE
IGHV3.NL1	DQB1.A.32632635.C_T	0.244825	1.47919	0.14067	0.999502	FALSE
IGHV3.NL1	DQB1.T.32632637.G_T	0.244825	1.47919	0.14067	0.999502	FALSE
IGHV5.51	DPB1.C.33048542.T_A	0.068419	1.47899	0.140724	0.999502	FALSE
IGHV5.51	DPB1.C.33048599.A_A	0.068419	1.47899	0.140724	0.999502	FALSE
IGHV3.13	DQA1.G.32609278.A_T	-0.105572	-1.47891	0.140745	0.999502	FALSE
IGHV3.13	DQA1.A.32609789.G_T	-0.105572	-1.47891	0.140745	0.999502	FALSE
IGHV4.59	DPA1.C.33036869.T_A	0.049784	1.47841	0.140878	0.999502	FALSE
IGHV4.59	DPA1.G.33037639.A_A	0.049784	1.47841	0.140878	0.999502	FALSE
IGHV4.59	DPA1.C.33037640.T_A	0.049784	1.47841	0.140878	0.999502	FALSE
IGHV3.30.3	DQB1.A.32632635.C_T	0.257235	1.47836	0.140893	0.999502	FALSE
IGHV3.30.3	DQB1.T.32632637.G_T	0.257235	1.47836	0.140893	0.999502	FALSE
IGHV3.7	DRB1.C.32552131.C_T	-0.140966	-1.47835	0.140895	0.999502	FALSE
IGHV3.11	DRB1.G.32549613.G_A	0.340592	1.47812	0.140957	0.999502	FALSE
IGHV1.46	A.T.29910759.A_T	0.0426583	1.47778	0.141047	0.999502	FALSE
IGHV1.46	A.G.29910767.C_T	0.0426583	1.47778	0.141047	0.999502	FALSE
IGHV1.46	A.C.29910771.T_T	0.0426583	1.47778	0.141047	0.999502	FALSE
IGHV1.46	A.C.29910773.G_T	0.0426583	1.47778	0.141047	0.999502	FALSE
IGHV1.46	A.T.29910774.C_T	0.0426583	1.47778	0.141047	0.999502	FALSE
IGHV1.46	A.G.29910777.T_T	0.0426583	1.47778	0.141047	0.999502	FALSE
IGHV1.46	A.G.29910779.C_T	0.0426583	1.47778	0.141047	0.999502	FALSE
IGHV3.7	C.G.31239116.A_T	0.154674	1.47747	0.141131	0.999502	FALSE
IGHV4.61	DQB1.G.32632714.C_A	-0.051199	-1.4769	0.141282	0.999502	FALSE
IGHV3.9	DRB1.A.32552081.A_A	-0.515575	-1.47685	0.141297	0.999502	FALSE
IGHV2.70	B.C.31324151.T_A	0.0309224	1.47652	0.141385	0.999502	FALSE
IGHV5.a	DQB1.A.32632770.A_A	0.000782028	1.4764	0.141417	0.999502	FALSE
IGHV4.28	B.T.31324641.A_T	-0.00414924	-1.47635	0.141432	0.999502	FALSE
IGHV5.a	DRB1.C.32551953.C_A	0.000846631	1.47568	0.141611	0.999502	FALSE
IGHV3.NL1	B.C.31324201.C_A	-0.276887	-1.4756	0.141632	0.999502	FALSE
IGHV1.2	A.T.29910558.T_T	0.0833348	1.47485	0.141832	0.999502	FALSE
IGHV4.4	C.T.31239621.G_T	0.0878672	1.47483	0.141839	0.999502	FALSE
IGHV3.48	A.T.29910558.T_T	0.219113	1.47436	0.141966	0.999502	FALSE
IGHV3.15	DRB1.T.32549611.A_A	-0.00894129	-1.47424	0.141997	0.999502	FALSE
IGHV4.4	B.T.31324602.T_T	0.0469768	1.47406	0.142046	0.999502	FALSE
IGHV1.f	C.G.31238126.A_T	0.00495353	1.47358	0.142175	0.999502	FALSE
IGHV1.f	C.G.31238875.A_T	0.00495353	1.47358	0.142175	0.999502	FALSE
IGHV1.f	C.C.31238880.T_T	0.00495353	1.47358	0.142175	0.999502	FALSE
IGHV1.f	C.G.31238909.A_T	0.00495353	1.47358	0.142175	0.999502	FALSE
IGHV1.f	C.T.31238910.G_T	0.00495353	1.47358	0.142175	0.999502	FALSE
IGHV1.f	C.G.31239090.C_T	0.00495353	1.47358	0.142175	0.999502	FALSE
IGHV3.7	B.C.31324024.C_T	-0.161081	-1.47326	0.14226	0.999502	FALSE
IGHV1.f	B.G.31324200.G_T	-0.00837268	-1.47314	0.142292	0.999502	FALSE
IGHV3.30.3	B.C.31324595.G_A	-0.241693	-1.47306	0.142314	0.999502	FALSE
IGHV3.11	DRB1.G.32552085.T_T	-0.451837	-1.47257	0.142447	0.999502	FALSE
IGHV3.74	DQB1.G.32632601.G_T	-0.133889	-1.47253	0.142459	0.999502	FALSE
IGHV3.20	DQA1.T.32605288.C_T	0.0727771	1.47203	0.142591	0.999502	FALSE
IGHV4.31	DQB1.C.32632694.C_T	-0.000696547	-1.47147	0.142743	0.999502	FALSE
IGHV3.15	B.T.31324144.G_T	0.00738298	1.47121	0.142814	0.999502	FALSE
IGHV3.30	A.G.29910719.A_T	-1.22149	-1.47066	0.142962	0.999502	FALSE
IGHV3.30	A.G.29910721.C_T	-1.22149	-1.47066	0.142962	0.999502	FALSE
IGHV4.30.2	B.T.31324641.A_T	-0.0260872	-1.47032	0.143053	0.999502	FALSE
IGHV1.69	DQB1.G.32629755.A_T	-0.0955675	-1.47032	0.143055	0.999502	FALSE
IGHV1.69	DQB1.T.32634301.C_T	-0.0955675	-1.47032	0.143055	0.999502	FALSE
IGHV1.69	DQB1.G.32634355.A_T	-0.0955675	-1.47032	0.143055	0.999502	FALSE
IGHV4.28	DQB1.T.32632688.T_A	-0.00387558	-1.47013	0.143106	0.999502	FALSE
IGHV1.46	A.G.29910402.A_T	0.0425848	1.47012	0.143108	0.999502	FALSE
IGHV1.46	A.C.29910725.G_T	0.0425848	1.47012	0.143108	0.999502	FALSE
IGHV1.46	A.A.29911069.T_T	0.0425848	1.47012	0.143108	0.999502	FALSE
IGHV1.46	A.C.29911951.T_T	0.0425848	1.47012	0.143108	0.999502	FALSE
IGHV1.46	A.G.29911957.A_T	0.0425848	1.47012	0.143108	0.999502	FALSE
IGHV1.46	A.G.29912086.A_T	0.0425848	1.47012	0.143108	0.999502	FALSE
IGHV1.46	A.G.29912098.A_T	0.0425848	1.47012	0.143108	0.999502	FALSE
IGHV1.46	A.G.29912281.A_T	0.0425848	1.47012	0.143108	0.999502	FALSE
IGHV1.46	A.A.29912297.G_T	0.0425848	1.47012	0.143108	0.999502	FALSE
IGHV1.46	A.G.29912386.C_T	0.0425848	1.47012	0.143108	0.999502	FALSE
IGHV4.61	B.T.31324602.T_T	-0.0253987	-1.47005	0.143129	0.999502	FALSE
IGHV1.24	DRB1.G.32552059.T_T	-0.0227261	-1.46998	0.143147	0.999502	FALSE
IGHV3.30.3	DPA1.C.33037557.T_T	-0.477744	-1.46966	0.143233	0.999502	FALSE
IGHV4.b	C.G.31239407.T_T	-0.0126355	-1.46955	0.143262	0.999502	FALSE
IGHV4.b	C.C.31239417.T_T	-0.0126355	-1.46955	0.143262	0.999502	FALSE
IGHV3.48	DQB1.G.32629146.A_T	-0.211083	-1.46934	0.143321	0.999502	FALSE
IGHV3.48	DQB1.C.32629764.T_T	-0.211083	-1.46934	0.143321	0.999502	FALSE
IGHV3.48	DQB1.C.32629891.T_T	-0.211083	-1.46934	0.143321	0.999502	FALSE
IGHV3.48	DQB1.C.32629955.T_T	-0.211083	-1.46934	0.143321	0.999502	FALSE
IGHV1.69	DPB1.G.33053609.A_T	-0.0874404	-1.46919	0.143361	0.999502	FALSE
IGHV5.a	DRB1.C.32551953.G_T	0.000851074	1.46872	0.143487	0.999502	FALSE
IGHV1.69	DRB1.C.32552131.T_T	-0.128917	-1.46868	0.143499	0.999502	FALSE
IGHV2.26	B.G.31324143.T_T	0.0142609	1.46837	0.143583	0.999502	FALSE
IGHV3.21	DQB1.A.32629161.G_A	-0.219742	-1.46832	0.143596	0.999502	FALSE
IGHV3.21	DQB1.C.32629193.T_A	-0.219742	-1.46832	0.143596	0.999502	FALSE
IGHV3.21	DQB1.A.32629802.G_A	-0.219742	-1.46832	0.143596	0.999502	FALSE
IGHV3.21	DQB1.A.32629904.G_A	-0.219742	-1.46832	0.143596	0.999502	FALSE
IGHV3.21	DQB1.G.32634300.C_A	-0.219742	-1.46832	0.143596	0.999502	FALSE
IGHV3.21	DQB1.A.32634306.A_T	-0.219742	-1.46832	0.143596	0.999502	FALSE
IGHV3.21	DQB1.G.32634331.G_T	-0.219742	-1.46832	0.143596	0.999502	FALSE
IGHV3.21	DQB1.T.32634350.C_A	-0.219742	-1.46832	0.143596	0.999502	FALSE
IGHV4.28	DRB1.T.32549464.C_T	0.00518693	1.46825	0.143614	0.999502	FALSE
IGHV3.13	A.C.29910716.G_T	0.0723852	1.46806	0.143668	0.999502	FALSE
IGHV3.13	A.T.29910730.A_T	0.0723852	1.46806	0.143668	0.999502	FALSE
IGHV3.13	A.A.29911056.A_A	0.0723852	1.46806	0.143668	0.999502	FALSE
IGHV3.13	A.G.29911115.C_T	0.0723852	1.46806	0.143668	0.999502	FALSE
IGHV3.13	A.G.29911119.T_T	0.0723852	1.46806	0.143668	0.999502	FALSE
IGHV4.30.4	DRB1.A.32552144.C_A	0.00203817	1.468	0.143683	0.999502	FALSE
IGHV5.a	C.G.31237991.T_A	-0.000871204	-1.46779	0.14374	0.999502	FALSE
IGHV5.a	C.T.31238010.G_A	-0.000871204	-1.46779	0.14374	0.999502	FALSE
IGHV5.a	C.T.31238029.C_A	-0.000871204	-1.46779	0.14374	0.999502	FALSE
IGHV5.a	C.G.31238053.C_A	-0.000871204	-1.46779	0.14374	0.999502	FALSE
IGHV5.a	C.G.31238135.A_A	-0.000871204	-1.46779	0.14374	0.999502	FALSE
IGHV5.a	C.C.31238138.T_A	-0.000871204	-1.46779	0.14374	0.999502	FALSE
IGHV5.a	C.G.31238230.C_A	-0.000871204	-1.46779	0.14374	0.999502	FALSE
IGHV5.a	C.G.31238234.A_A	-0.000871204	-1.46779	0.14374	0.999502	FALSE
IGHV5.a	C.G.31238259.T_A	-0.000871204	-1.46779	0.14374	0.999502	FALSE
IGHV5.a	C.A.31238957.C_A	-0.000871204	-1.46779	0.14374	0.999502	FALSE
IGHV6.1	DRB1.A.32551995.C_T	0.0916162	1.4676	0.143791	0.999502	FALSE
IGHV3.7	B.G.31324025.G_A	-0.165665	-1.46739	0.143847	0.999502	FALSE
IGHV2.70	DQB1.C.32629931.G_T	-0.0407104	-1.46716	0.143912	0.999502	FALSE
IGHV2.70	DQB1.T.32632688.C_T	-0.0407104	-1.46716	0.143912	0.999502	FALSE
IGHV2.70	DQB1.C.32632689.T_T	-0.0407104	-1.46716	0.143912	0.999502	FALSE
IGHV1.45	DRB1.T.32549611.A_A	-0.0262306	-1.46694	0.143971	0.999502	FALSE
IGHV1.46	B.G.31324892.C_A	0.0346688	1.46688	0.143987	0.999502	FALSE
IGHV7.4.1	A.G.29910402.A_T	0.0630862	1.46636	0.144128	0.999502	FALSE
IGHV7.4.1	A.C.29910725.G_T	0.0630862	1.46636	0.144128	0.999502	FALSE
IGHV7.4.1	A.A.29911069.T_T	0.0630862	1.46636	0.144128	0.999502	FALSE
IGHV7.4.1	A.C.29911951.T_T	0.0630862	1.46636	0.144128	0.999502	FALSE
IGHV7.4.1	A.G.29911957.A_T	0.0630862	1.46636	0.144128	0.999502	FALSE
IGHV7.4.1	A.G.29912086.A_T	0.0630862	1.46636	0.144128	0.999502	FALSE
IGHV7.4.1	A.G.29912098.A_T	0.0630862	1.46636	0.144128	0.999502	FALSE
IGHV7.4.1	A.G.29912281.A_T	0.0630862	1.46636	0.144128	0.999502	FALSE
IGHV7.4.1	A.A.29912297.G_T	0.0630862	1.46636	0.144128	0.999502	FALSE
IGHV7.4.1	A.G.29912386.C_T	0.0630862	1.46636	0.144128	0.999502	FALSE
IGHV3.74	DQB1.A.32634341.G_T	0.121478	1.46561	0.144334	0.999502	FALSE
IGHV3.30	C.C.31239616.A_T	0.84123	1.46559	0.144337	0.999502	FALSE
IGHV3.30	C.G.31239617.T_T	0.84123	1.46559	0.144337	0.999502	FALSE
IGHV3.30	C.T.31239621.T_A	0.84123	1.46559	0.144337	0.999502	FALSE
IGHV4.59	DQA1.G.32609278.A_T	0.074641	1.46498	0.144504	0.999502	FALSE
IGHV4.59	DQA1.A.32609789.G_T	0.074641	1.46498	0.144504	0.999502	FALSE
IGHV3.NL1	C.G.31239114.T_T	0.269241	1.46468	0.144587	0.999502	FALSE
IGHV3.20	DRB1.G.32551948.T_T	0.0570234	1.46462	0.144603	0.999502	FALSE
IGHV2.5	B.G.31324864.A_T	-0.0414547	-1.46451	0.144634	0.999502	FALSE
IGHV3.20	DRB1.T.32551960.C_T	0.0616533	1.46447	0.144644	0.999502	FALSE
IGHV3.d	DRB1.C.32549540.T_T	-0.012385	-1.46443	0.144655	0.999502	FALSE
IGHV3.11	C.T.31238009.C_A	-0.204995	-1.46382	0.14482	0.999502	FALSE
IGHV4.b	C.G.31239116.A_T	-0.00930104	-1.46342	0.144931	0.999502	FALSE
IGHV5.a	B.C.31324184.G_T	-0.000795028	-1.46332	0.144958	0.999502	FALSE
IGHV4.61	B.G.31324200.C_A	-0.0411864	-1.4633	0.144962	0.999502	FALSE
IGHV2.26	C.C.31238147.G_T	-0.0135098	-1.46316	0.145003	0.999502	FALSE
IGHV4.34	B.C.31324201.C_A	0.0465682	1.46308	0.145023	0.999502	FALSE
IGHV4.28	DQB1.A.32632687.G_A	-0.00560929	-1.46281	0.145097	0.999502	FALSE
IGHV4.30.2	C.G.31239101.T_A	0.0223073	1.46259	0.145158	0.999502	FALSE
IGHV6.1	DRB1.T.32548632.A_T	-0.100721	-1.46243	0.145201	0.999502	FALSE
IGHV6.1	DRB1.G.32551948.A_T	-0.100721	-1.46243	0.145201	0.999502	FALSE
IGHV1.45	DRB1.G.32551957.G_T	-0.0273014	-1.4619	0.145347	0.999502	FALSE
IGHV3.13	DRB1.G.32552085.C_T	-0.0958262	-1.46078	0.145652	0.999502	FALSE
IGHV1.24	DRB1.T.32551999.T_A	-0.0238777	-1.46063	0.145693	0.999502	FALSE
IGHV5.a	DQA1.G.32610445.A_T	0.000916268	1.45938	0.146036	0.999502	FALSE
IGHV2.26	B.T.31324602.T_T	0.0118304	1.45927	0.146066	0.999502	FALSE
IGHV3.30.3	B.G.31324025.A_T	0.286542	1.45878	0.146203	0.999502	FALSE
IGHV5.a	DQB1.A.32632781.A_T	-0.000715294	-1.45861	0.146249	0.999502	FALSE
IGHV5.a	DQB1.G.32632782.G_T	-0.000715294	-1.45861	0.146249	0.999502	FALSE
IGHV3.21	B.G.31324864.C_T	0.26071	1.45808	0.146395	0.999502	FALSE
IGHV3.15	A.A.29911228.C_T	-0.00773799	-1.45799	0.14642	0.999502	FALSE
IGHV3.15	DRB1.T.32552134.G_T	0.00705876	1.45763	0.146518	0.999502	FALSE
IGHV3.15	DRB1.G.32552138.A_T	0.00705876	1.45763	0.146518	0.999502	FALSE
IGHV3.15	DRB1.C.32552139.G_T	0.00705876	1.45763	0.146518	0.999502	FALSE
IGHV3.15	DRB1.G.32552141.A_T	0.00705876	1.45763	0.146518	0.999502	FALSE
IGHV3.64	DRB1.C.32551949.G_T	0.119028	1.45638	0.146863	0.999502	FALSE
IGHV3.21	C.C.31239430.T_A	0.208106	1.45637	0.146867	0.999502	FALSE
IGHV3.15	DRB1.T.32551970.T_T	-0.00728993	-1.45617	0.146921	0.999502	FALSE
IGHV4.b	B.T.31323337.C_T	-0.012158	-1.45598	0.146974	0.999502	FALSE
IGHV3.66	B.G.31324864.A_T	0.142618	1.45581	0.147022	0.999502	FALSE
IGHV3.72	DRB1.G.32549613.G_A	0.00252378	1.4557	0.147053	0.999502	FALSE
IGHV3.53	B.G.31324086.C_A	-0.127332	-1.45563	0.147072	0.999502	FALSE
IGHV3.30.3	C.G.31238942.T_A	-0.25132	-1.45528	0.147168	0.999502	FALSE
IGHV5.a	DPB1.G.33048686.A_A	0.000660593	1.45499	0.147247	0.999502	FALSE
IGHV5.a	DPB1.G.33048689.A_A	0.000660593	1.45499	0.147247	0.999502	FALSE
IGHV5.a	DPB1.C.33048691.G_A	0.000660593	1.45499	0.147247	0.999502	FALSE
IGHV5.a	DPB1.A.33048694.G_A	0.000660593	1.45499	0.147247	0.999502	FALSE
IGHV4.59	DRB1.A.32552081.A_A	0.0481041	1.45496	0.147257	0.999502	FALSE
IGHV1.45	DRB1.C.32552143.T_A	-0.024795	-1.45487	0.147281	0.999502	FALSE
IGHV1.45	DRB1.A.32552144.A_T	-0.024795	-1.45487	0.147281	0.999502	FALSE
IGHV1.69	B.A.31324539.T_T	-0.107891	-1.4545	0.147383	0.999502	FALSE
IGHV1.45	A.A.29911225.G_T	0.030505	1.45397	0.147529	0.999502	FALSE
IGHV4.30.2	B.C.31324615.T_T	-0.022776	-1.45396	0.147533	0.999502	FALSE
IGHV4.b	C.T.31239621.G_T	0.0161793	1.45394	0.147539	0.999502	FALSE
IGHV3.43	DRB1.A.32551995.A_T	-0.215492	-1.45378	0.147583	0.999502	FALSE
IGHV3.30.3	B.A.31324711.A_A	-0.269151	-1.45376	0.147589	0.999502	FALSE
IGHV3.d	B.C.31322996.T_A	0.00810891	1.45372	0.147598	0.999502	FALSE
IGHV4.28	C.G.31238983.C_A	0.00364838	1.45337	0.147697	0.999502	FALSE
IGHV5.51	DRB1.G.32551998.A_T	-0.057713	-1.4529	0.147827	0.999502	FALSE
IGHV6.1	DPB1.C.33048602.A_T	0.060057	1.4526	0.14791	0.999502	FALSE
IGHV3.48	C.G.31238983.C_A	0.207868	1.45239	0.147968	0.999502	FALSE
IGHV3.d	DQB1.A.32634341.G_T	0.00710961	1.45227	0.148003	0.999502	FALSE
IGHV5.a	A.T.29910759.C_T	-0.00155527	-1.45154	0.148205	0.999502	FALSE
IGHV1.18	DQA1.T.32605274.C_A	-0.0717592	-1.45087	0.14839	0.999502	FALSE
IGHV1.18	DQA1.G.32609105.A_A	-0.0717592	-1.45087	0.14839	0.999502	FALSE
IGHV1.18	DQA1.T.32609126.C_A	-0.0717592	-1.45087	0.14839	0.999502	FALSE
IGHV1.18	DQA1.C.32609207.T_A	-0.0717592	-1.45087	0.14839	0.999502	FALSE
IGHV1.18	DQA1.G.32609216.T_A	-0.0717592	-1.45087	0.14839	0.999502	FALSE
IGHV1.18	DQA1.A.32609222.T_A	-0.0717592	-1.45087	0.14839	0.999502	FALSE
IGHV1.18	DQA1.G.32609236.A_A	-0.0717592	-1.45087	0.14839	0.999502	FALSE
IGHV1.18	DQA1.G.32609253.A_A	-0.0717592	-1.45087	0.14839	0.999502	FALSE
IGHV1.18	DQA1.G.32609254.T_A	-0.0717592	-1.45087	0.14839	0.999502	FALSE
IGHV1.18	DQA1.G.32609255.T_A	-0.0717592	-1.45087	0.14839	0.999502	FALSE
IGHV1.18	DQA1.G.32609264.C_A	-0.0717592	-1.45087	0.14839	0.999502	FALSE
IGHV1.18	DQA1.G.32609271.C_A	-0.0717592	-1.45087	0.14839	0.999502	FALSE
IGHV1.18	DQA1.G.32609278.G_T	-0.0717592	-1.45087	0.14839	0.999502	FALSE
IGHV1.18	DQA1.A.32609299.A_T	-0.0717592	-1.45087	0.14839	0.999502	FALSE
IGHV1.18	DQA1.A.32609312.C_A	-0.0717592	-1.45087	0.14839	0.999502	FALSE
IGHV1.18	DQA1.C.32610009.C_T	-0.0717592	-1.45087	0.14839	0.999502	FALSE
IGHV1.18	DQA1.A.32610495.G_A	-0.0717592	-1.45087	0.14839	0.999502	FALSE
IGHV4.34	B.G.31324892.C_A	-0.041026	-1.45051	0.148491	0.999502	FALSE
IGHV3.48	A.T.29910759.A_T	-0.26873	-1.45022	0.148571	0.999502	FALSE
IGHV3.48	A.G.29910767.C_T	-0.26873	-1.45022	0.148571	0.999502	FALSE
IGHV3.48	A.C.29910771.T_T	-0.26873	-1.45022	0.148571	0.999502	FALSE
IGHV3.48	A.C.29910773.G_T	-0.26873	-1.45022	0.148571	0.999502	FALSE
IGHV3.48	A.T.29910774.C_T	-0.26873	-1.45022	0.148571	0.999502	FALSE
IGHV3.48	A.G.29910777.T_T	-0.26873	-1.45022	0.148571	0.999502	FALSE
IGHV3.48	A.G.29910779.C_T	-0.26873	-1.45022	0.148571	0.999502	FALSE
IGHV1.2	C.C.31238868.T_T	0.11575	1.45009	0.148607	0.999502	FALSE
IGHV7.4.1	A.A.29911056.C_T	0.0617762	1.45006	0.148616	0.999502	FALSE
IGHV3.66	DPB1.C.33048602.A_T	0.0760989	1.44975	0.148701	0.999502	FALSE
IGHV3.49	B.G.31324143.T_T	-0.00495606	-1.44962	0.148737	0.999502	FALSE
IGHV4.28	B.T.31324664.G_T	-0.00364499	-1.44932	0.148822	0.999502	FALSE
IGHV4.28	B.A.31324666.T_T	-0.00364499	-1.44932	0.148822	0.999502	FALSE
IGHV3.23	DRB1.C.32552131.G_T	-0.38109	-1.44928	0.148834	0.999502	FALSE
IGHV1.3	DQA1.T.32610436.C_A	-0.109626	-1.44924	0.148843	0.999502	FALSE
IGHV2.70	B.C.31324176.G_T	0.0506033	1.44921	0.148853	0.999502	FALSE
IGHV4.34	B.G.31324100.T_A	-0.0422475	-1.4488	0.148966	0.999502	FALSE
IGHV1.2	C.C.31238147.G_T	0.0906357	1.44851	0.149049	0.999502	FALSE
IGHV2.70	C.T.31238851.C_A	0.0365912	1.44828	0.149113	0.999502	FALSE
IGHV2.70	C.G.31239101.G_T	0.0365912	1.44828	0.149113	0.999502	FALSE
IGHV3.NL1	C.G.31237991.T_A	-0.276955	-1.44824	0.149124	0.999502	FALSE
IGHV3.NL1	C.T.31238010.G_A	-0.276955	-1.44824	0.149124	0.999502	FALSE
IGHV3.NL1	C.T.31238029.C_A	-0.276955	-1.44824	0.149124	0.999502	FALSE
IGHV3.NL1	C.G.31238053.C_A	-0.276955	-1.44824	0.149124	0.999502	FALSE
IGHV3.NL1	C.G.31238135.A_A	-0.276955	-1.44824	0.149124	0.999502	FALSE
IGHV3.NL1	C.C.31238138.T_A	-0.276955	-1.44824	0.149124	0.999502	FALSE
IGHV3.NL1	C.G.31238230.C_A	-0.276955	-1.44824	0.149124	0.999502	FALSE
IGHV3.NL1	C.G.31238234.A_A	-0.276955	-1.44824	0.149124	0.999502	FALSE
IGHV3.NL1	C.G.31238259.T_A	-0.276955	-1.44824	0.149124	0.999502	FALSE
IGHV3.NL1	C.A.31238957.C_A	-0.276955	-1.44824	0.149124	0.999502	FALSE
IGHV4.28	A.T.29911240.G_T	-0.00579868	-1.4482	0.149135	0.999502	FALSE
IGHV3.15	DRB1.C.32557478.A_A	-0.00886828	-1.44769	0.149276	0.999502	FALSE
IGHV3.15	DRB1.T.32557483.C_A	-0.00886828	-1.44769	0.149276	0.999502	FALSE
IGHV4.30.4	B.C.31324024.A_A	0.00221345	1.44767	0.149283	0.999502	FALSE
IGHV4.4	C.C.31237776.T_T	0.0525314	1.44765	0.14929	0.999502	FALSE
IGHV1.46	A.A.29910717.A_A	-0.0321415	-1.44762	0.149296	0.999502	FALSE
IGHV1.45	DRB1.A.32557435.C_A	-0.0269986	-1.4471	0.149441	0.999502	FALSE
IGHV3.73	B.T.31324144.T_T	-0.00681471	-1.4471	0.149443	0.999502	FALSE
IGHV5.51	DPB1.A.33048628.C_T	0.101908	1.44674	0.149543	0.999502	FALSE
IGHV3.43	DRB1.G.32552085.G_A	0.214551	1.44656	0.149592	0.999502	FALSE
IGHV3.9	DQB1.A.32632635.C_T	-0.545348	-1.44629	0.149668	0.999502	FALSE
IGHV3.9	DQB1.T.32632637.G_T	-0.545348	-1.44629	0.149668	0.999502	FALSE
IGHV3.d	DPA1.T.33036999.C_A	-0.00757808	-1.44602	0.149744	0.999502	FALSE
IGHV3.d	DPA1.G.33037560.A_A	-0.00757808	-1.44602	0.149744	0.999502	FALSE
IGHV3.d	DPA1.A.33037579.T_A	-0.00757808	-1.44602	0.149744	0.999502	FALSE
IGHV3.d	DPA1.T.33037580.G_A	-0.00757808	-1.44602	0.149744	0.999502	FALSE
IGHV3.d	DPA1.C.33037626.G_A	-0.00757808	-1.44602	0.149744	0.999502	FALSE
IGHV3.7	DRB1.T.32549611.T_T	-0.174392	-1.446	0.149751	0.999502	FALSE
IGHV3.43	B.G.31324892.C_A	-0.183175	-1.44514	0.14999	0.999502	FALSE
IGHV3.66	DQB1.C.32632694.C_T	0.0698989	1.44513	0.149995	0.999502	FALSE
IGHV3.43	DRB1.C.32552130.A_A	-0.217125	-1.44504	0.150018	0.999502	FALSE
IGHV3.43	DRB1.T.32552132.T_T	-0.217125	-1.44504	0.150018	0.999502	FALSE
IGHV3.66	B.G.31324025.A_T	0.0833479	1.44472	0.150109	0.999502	FALSE
IGHV4.30.4	DRB1.C.32549481.T_A	0.00201295	1.44456	0.150153	0.999502	FALSE
IGHV3.53	C.C.31237776.T_T	-0.134253	-1.44422	0.150249	0.999502	FALSE
IGHV3.66	DQB1.C.32632627.T_T	0.0861417	1.44413	0.150274	0.999502	FALSE
IGHV1.18	DQB1.C.32632624.T_T	-0.156271	-1.44407	0.150291	0.999502	FALSE
IGHV1.18	DQB1.C.32632627.G_T	-0.156271	-1.44407	0.150291	0.999502	FALSE
IGHV1.18	DQB1.C.32632649.T_T	-0.156271	-1.44407	0.150291	0.999502	FALSE
IGHV1.18	DQB1.G.32632672.A_T	-0.156271	-1.44407	0.150291	0.999502	FALSE
IGHV1.18	DQB1.G.32632691.A_T	-0.156271	-1.44407	0.150291	0.999502	FALSE
IGHV1.18	DQB1.C.32632795.G_T	-0.156271	-1.44407	0.150291	0.999502	FALSE
IGHV2.5	DRB1.T.32551999.T_A	-0.0210373	-1.44362	0.15042	0.999502	FALSE
IGHV3.20	DQB1.C.32629931.G_T	-0.0733782	-1.44308	0.150569	0.999502	FALSE
IGHV3.20	DQB1.T.32632688.C_T	-0.0733782	-1.44308	0.150569	0.999502	FALSE
IGHV3.20	DQB1.C.32632689.T_T	-0.0733782	-1.44308	0.150569	0.999502	FALSE
IGHV2.5	C.T.31239593.C_T	-0.0219318	-1.44305	0.15058	0.999502	FALSE
IGHV3.74	B.C.31324891.T_T	0.132531	1.44304	0.15058	0.999502	FALSE
IGHV3.64	DQB1.C.32629210.T_T	-0.144651	-1.44291	0.150619	0.999502	FALSE
IGHV3.64	DQB1.C.32632642.T_T	-0.144651	-1.44291	0.150619	0.999502	FALSE
IGHV3.64	DQB1.A.32632749.C_T	-0.144651	-1.44291	0.150619	0.999502	FALSE
IGHV3.64	DQB1.G.32632801.A_T	-0.144651	-1.44291	0.150619	0.999502	FALSE
IGHV3.64	DQB1.A.32632833.G_T	-0.144651	-1.44291	0.150619	0.999502	FALSE
IGHV3.64	DQB1.A.32634282.G_T	-0.144651	-1.44291	0.150619	0.999502	FALSE
IGHV3.64	DQB1.C.32634339.G_T	-0.144651	-1.44291	0.150619	0.999502	FALSE
IGHV3.23	B.A.31323296.G_A	0.376675	1.44271	0.150676	0.999502	FALSE
IGHV4.4	B.G.31324643.C_T	0.0455152	1.44264	0.150693	0.999502	FALSE
IGHV5.51	B.G.31324210.A_T	0.0620429	1.44236	0.150773	0.999502	FALSE
IGHV1.18	C.G.31239101.T_A	-0.0692092	-1.44232	0.150784	0.999502	FALSE
IGHV5.51	DRB1.G.32552085.C_T	0.0743517	1.44217	0.150827	0.999502	FALSE
IGHV3.49	C.A.31238930.C_T	-0.00390074	-1.44198	0.150881	0.999502	FALSE
IGHV3.53	C.C.31238147.G_T	-0.134105	-1.44194	0.150892	0.999502	FALSE
IGHV3.73	DQB1.C.32629170.G_T	0.00828503	1.44182	0.150926	0.999502	FALSE
IGHV3.73	DQB1.C.32632724.T_T	0.00828503	1.44182	0.150926	0.999502	FALSE
IGHV3.73	DQB1.G.32634331.A_T	0.00828503	1.44182	0.150926	0.999502	FALSE
IGHV3.23	DRB1.A.32552060.A_A	0.332172	1.44177	0.150938	0.999502	FALSE
IGHV3.13	C.G.31238931.A_T	0.1196	1.4413	0.151072	0.999502	FALSE
IGHV3.33	DQA1.G.32610437.A_T	-0.858766	-1.44102	0.15115	0.999502	FALSE
IGHV3.49	DQB1.G.32629146.A_T	-0.00408864	-1.4408	0.151212	0.999502	FALSE
IGHV3.49	DQB1.C.32629764.T_T	-0.00408864	-1.4408	0.151212	0.999502	FALSE
IGHV3.49	DQB1.C.32629891.T_T	-0.00408864	-1.4408	0.151212	0.999502	FALSE
IGHV3.49	DQB1.C.32629955.T_T	-0.00408864	-1.4408	0.151212	0.999502	FALSE
IGHV2.70	B.G.31324528.G_T	-0.0331591	-1.44043	0.151318	0.999502	FALSE
IGHV1.2	C.C.31237776.T_T	0.0900902	1.44038	0.151331	0.999502	FALSE
IGHV3.NL1	B.G.31324200.G_T	-0.428893	-1.44036	0.151337	0.999502	FALSE
IGHV3.20	DQB1.G.32629146.A_T	0.0549847	1.44027	0.151361	0.999502	FALSE
IGHV3.20	DQB1.C.32629764.T_T	0.0549847	1.44027	0.151361	0.999502	FALSE
IGHV3.20	DQB1.C.32629891.T_T	0.0549847	1.44027	0.151361	0.999502	FALSE
IGHV3.20	DQB1.C.32629955.T_T	0.0549847	1.44027	0.151361	0.999502	FALSE
IGHV1.58	DRB1.G.32552141.G_A	0.0136109	1.44003	0.15143	0.999502	FALSE
IGHV4.30.2	DRB1.G.32549362.A_T	0.0246908	1.43952	0.151575	0.999502	FALSE
IGHV3.23	DPB1.G.33048663.A_T	0.367578	1.43939	0.15161	0.999502	FALSE
IGHV3.20	DQB1.T.32632688.T_A	-0.0574837	-1.43918	0.151669	0.999502	FALSE
IGHV1.24	B.C.31324489.G_T	0.0237447	1.43911	0.151691	0.999502	FALSE
IGHV1.24	B.C.31324491.A_T	0.0237447	1.43911	0.151691	0.999502	FALSE
IGHV1.24	B.T.31324497.T_A	0.0237447	1.43911	0.151691	0.999502	FALSE
IGHV1.45	B.A.31324539.T_T	0.02581	1.43901	0.151718	0.999502	FALSE
IGHV3.d	B.C.31324151.C_T	-0.00760119	-1.4386	0.151834	0.999502	FALSE
IGHV7.4.1	B.A.31324925.G_A	-0.0684576	-1.43849	0.151867	0.999502	FALSE
IGHV7.4.1	B.A.31324931.C_A	-0.0684576	-1.43849	0.151867	0.999502	FALSE
IGHV4.b	DPB1.C.33048457.G_T	0.00941395	1.43847	0.151871	0.999502	FALSE
IGHV4.b	DPB1.T.33048459.G_T	0.00941395	1.43847	0.151871	0.999502	FALSE
IGHV4.b	DPB1.T.33048461.A_T	0.00941395	1.43847	0.151871	0.999502	FALSE
IGHV4.b	DPB1.G.33048466.T_T	0.00941395	1.43847	0.151871	0.999502	FALSE
IGHV4.b	DPB1.G.33048467.T_T	0.00941395	1.43847	0.151871	0.999502	FALSE
IGHV3.15	DRB1.G.32551939.T_T	-0.0135555	-1.43822	0.151941	0.999502	FALSE
IGHV7.4.1	DRB1.G.32551948.G_A	-0.0477537	-1.43819	0.15195	0.999502	FALSE
IGHV2.70	A.G.29910742.C_A	0.0320654	1.43764	0.152105	0.999502	FALSE
IGHV1.58	C.G.31238983.C_A	-0.0137321	-1.43694	0.152304	0.999502	FALSE
IGHV3.15	DRB1.G.32551957.T_T	-0.0110365	-1.43668	0.152378	0.999502	FALSE
IGHV6.1	B.C.31324525.T_A	0.0576089	1.43664	0.152391	0.999502	FALSE
IGHV6.1	B.C.31324531.T_A	0.0576089	1.43664	0.152391	0.999502	FALSE
IGHV1.69	DRB1.A.32549589.C_T	-0.0898509	-1.43658	0.152407	0.999502	FALSE
IGHV1.69	DRB1.T.32549607.C_T	-0.0898509	-1.43658	0.152407	0.999502	FALSE
IGHV4.34	DRB1.C.32551953.C_A	0.0450348	1.43623	0.152508	0.999502	FALSE
IGHV1.24	DRB1.C.32549540.T_T	-0.036854	-1.43617	0.152524	0.999502	FALSE
IGHV3.43	DRB1.A.32552081.G_T	0.214667	1.43612	0.152538	0.999502	FALSE
IGHV3.23	DRB1.A.32552060.T_T	0.367311	1.43594	0.152589	0.999502	FALSE
IGHV3.30	DQA1.A.32609147.T_T	0.956528	1.43594	0.152589	0.999502	FALSE
IGHV1.f	DQA1.A.32609147.T_T	-0.00528273	-1.43569	0.152662	0.999502	FALSE
IGHV2.70	C.T.31237124.C_A	0.0361085	1.43515	0.152813	0.999502	FALSE
IGHV2.70	C.C.31237162.G_A	0.0361085	1.43515	0.152813	0.999502	FALSE
IGHV2.70	C.T.31237767.C_A	0.0361085	1.43515	0.152813	0.999502	FALSE
IGHV2.70	C.G.31237769.A_A	0.0361085	1.43515	0.152813	0.999502	FALSE
IGHV2.70	C.G.31237771.A_A	0.0361085	1.43515	0.152813	0.999502	FALSE
IGHV2.70	C.T.31237773.C_A	0.0361085	1.43515	0.152813	0.999502	FALSE
IGHV2.70	C.G.31237774.C_A	0.0361085	1.43515	0.152813	0.999502	FALSE
IGHV2.70	C.A.31237786.T_A	0.0361085	1.43515	0.152813	0.999502	FALSE
IGHV2.70	C.A.31237802.G_A	0.0361085	1.43515	0.152813	0.999502	FALSE
IGHV2.70	C.T.31237833.C_A	0.0361085	1.43515	0.152813	0.999502	FALSE
IGHV2.70	C.C.31239802.G_A	0.0361085	1.43515	0.152813	0.999502	FALSE
IGHV2.70	C.C.31239827.T_A	0.0361085	1.43515	0.152813	0.999502	FALSE
IGHV1.45	DRB1.G.32552059.T_T	0.0204767	1.43497	0.152864	0.999502	FALSE
IGHV5.51	DRB1.G.32552137.A_T	-0.0813904	-1.43496	0.152869	0.999502	FALSE
IGHV3.43	DRB1.A.32552060.A_A	0.180058	1.43495	0.152871	0.999502	FALSE
IGHV4.31	A.A.29910717.G_T	0.000696118	1.43491	0.152881	0.999502	FALSE
IGHV3.13	B.C.31322303.G_A	-0.0672818	-1.43486	0.152896	0.999502	FALSE
IGHV3.13	C.G.31239010.A_T	-0.0731574	-1.4347	0.152941	0.999502	FALSE
IGHV3.15	DRB1.G.32552141.G_A	0.00699458	1.43463	0.152962	0.999502	FALSE
IGHV4.30.2	C.C.31237776.T_T	-0.0261298	-1.43448	0.153006	0.999502	FALSE
IGHV5.a	B.A.31324711.G_T	0.00078427	1.4344	0.153029	0.999502	FALSE
IGHV6.1	DQB1.T.32632688.T_A	0.0576437	1.43436	0.15304	0.999502	FALSE
IGHV3.48	DRB1.A.32551995.G_A	0.223089	1.43423	0.153075	0.999502	FALSE
IGHV4.28	C.G.31238983.G_T	0.00357863	1.43396	0.153152	0.999502	FALSE
IGHV3.7	B.A.31324711.A_A	0.155831	1.43306	0.153411	0.999502	FALSE
IGHV3.49	B.C.31324024.A_A	0.00443181	1.43278	0.153491	0.999502	FALSE
IGHV4.30.4	DQA1.T.32609813.C_A	0.0021308	1.43253	0.153561	0.999502	FALSE
IGHV4.30.4	DQA1.G.32609873.C_A	0.0021308	1.43253	0.153561	0.999502	FALSE
IGHV4.30.4	DQA1.A.32610535.C_A	0.0021308	1.43253	0.153561	0.999502	FALSE
IGHV1.69	DQB1.C.32632624.T_T	-0.186894	-1.43234	0.153615	0.999502	FALSE
IGHV1.69	DQB1.C.32632627.G_T	-0.186894	-1.43234	0.153615	0.999502	FALSE
IGHV1.69	DQB1.C.32632649.T_T	-0.186894	-1.43234	0.153615	0.999502	FALSE
IGHV1.69	DQB1.G.32632672.A_T	-0.186894	-1.43234	0.153615	0.999502	FALSE
IGHV1.69	DQB1.G.32632691.A_T	-0.186894	-1.43234	0.153615	0.999502	FALSE
IGHV1.69	DQB1.C.32632795.G_T	-0.186894	-1.43234	0.153615	0.999502	FALSE
IGHV4.30.4	B.T.31324144.T_T	-0.00209741	-1.43196	0.153725	0.999502	FALSE
IGHV3.66	DRB1.T.32551990.G_T	-0.0695553	-1.43091	0.154023	0.999502	FALSE
IGHV3.66	DRB1.T.32551999.A_T	-0.0695553	-1.43091	0.154023	0.999502	FALSE
IGHV3.7	C.C.31239057.T_T	-0.173595	-1.42973	0.154363	0.999502	FALSE
IGHV3.30.3	C.T.31237124.C_A	-0.286665	-1.42966	0.154383	0.999502	FALSE
IGHV3.30.3	C.C.31237162.G_A	-0.286665	-1.42966	0.154383	0.999502	FALSE
IGHV3.30.3	C.T.31237767.C_A	-0.286665	-1.42966	0.154383	0.999502	FALSE
IGHV3.30.3	C.G.31237769.A_A	-0.286665	-1.42966	0.154383	0.999502	FALSE
IGHV3.30.3	C.G.31237771.A_A	-0.286665	-1.42966	0.154383	0.999502	FALSE
IGHV3.30.3	C.T.31237773.C_A	-0.286665	-1.42966	0.154383	0.999502	FALSE
IGHV3.30.3	C.G.31237774.C_A	-0.286665	-1.42966	0.154383	0.999502	FALSE
IGHV3.30.3	C.A.31237786.T_A	-0.286665	-1.42966	0.154383	0.999502	FALSE
IGHV3.30.3	C.A.31237802.G_A	-0.286665	-1.42966	0.154383	0.999502	FALSE
IGHV3.30.3	C.T.31237833.C_A	-0.286665	-1.42966	0.154383	0.999502	FALSE
IGHV3.30.3	C.C.31239802.G_A	-0.286665	-1.42966	0.154383	0.999502	FALSE
IGHV3.30.3	C.C.31239827.T_A	-0.286665	-1.42966	0.154383	0.999502	FALSE
IGHV3.72	A.T.29910759.T_A	0.0017762	1.42863	0.154678	0.999502	FALSE
IGHV3.72	A.G.29910761.A_T	0.0017762	1.42863	0.154678	0.999502	FALSE
IGHV4.39	DQB1.T.32632688.T_A	0.154409	1.42841	0.154743	0.999502	FALSE
IGHV4.28	DPA1.C.33036869.T_A	-0.00355831	-1.42776	0.154928	0.999502	FALSE
IGHV4.28	DPA1.G.33037639.A_A	-0.00355831	-1.42776	0.154928	0.999502	FALSE
IGHV4.28	DPA1.C.33037640.T_A	-0.00355831	-1.42776	0.154928	0.999502	FALSE
IGHV3.74	DRB1.T.32551960.C_T	-0.138945	-1.42751	0.155	0.999502	FALSE
IGHV3.72	DPB1.A.33048640.G_T	-0.00152365	-1.42748	0.155008	0.999502	FALSE
IGHV1.18	DRB1.G.32551951.C_T	-0.11376	-1.42739	0.155035	0.999502	FALSE
IGHV3.9	B.A.31323203.G_T	-0.901154	-1.4271	0.155118	0.999502	FALSE
IGHV3.9	B.C.31324019.T_T	-0.901154	-1.4271	0.155118	0.999502	FALSE
IGHV3.9	B.C.31324562.T_T	-0.901154	-1.4271	0.155118	0.999502	FALSE
IGHV1.45	A.A.29911203.C_T	0.0273618	1.42707	0.155126	0.999502	FALSE
IGHV1.46	C.T.31239621.G_T	0.0600692	1.42695	0.155161	0.999502	FALSE
IGHV3.43	DRB1.C.32551949.G_T	0.205319	1.4269	0.155174	0.999502	FALSE
IGHV3.66	DRB1.T.32551970.A_T	-0.0711703	-1.4268	0.155205	0.999502	FALSE
IGHV3.30.3	A.T.29910558.T_T	0.2451	1.42664	0.15525	0.999502	FALSE
IGHV1.46	DQB1.G.32629889.A_T	-0.0321515	-1.42643	0.155311	0.999502	FALSE
IGHV1.46	DQB1.G.32634331.C_T	-0.0321515	-1.42643	0.155311	0.999502	FALSE
IGHV4.30.2	DRB1.C.32549452.G_T	-0.0226638	-1.42635	0.155333	0.999502	FALSE
IGHV4.30.2	DRB1.G.32549497.A_T	-0.0226638	-1.42635	0.155333	0.999502	FALSE
IGHV5.51	DQB1.G.32629889.A_T	-0.0538486	-1.42598	0.155442	0.999502	FALSE
IGHV5.51	DQB1.G.32634331.C_T	-0.0538486	-1.42598	0.155442	0.999502	FALSE
IGHV3.7	DRB1.T.32549401.C_A	-0.174111	-1.42573	0.155514	0.999502	FALSE
IGHV3.7	DRB1.T.32549475.C_A	-0.174111	-1.42573	0.155514	0.999502	FALSE
IGHV3.7	DRB1.A.32549501.C_A	-0.174111	-1.42573	0.155514	0.999502	FALSE
IGHV3.7	DRB1.T.32549596.C_A	-0.174111	-1.42573	0.155514	0.999502	FALSE
IGHV4.4	DRB1.G.32552123.A_T	-0.0543215	-1.42573	0.155514	0.999502	FALSE
IGHV4.4	DRB1.T.32552132.C_T	-0.0543215	-1.42573	0.155514	0.999502	FALSE
IGHV2.5	DQB1.C.32632627.C_A	-0.0221329	-1.42554	0.155568	0.999502	FALSE
IGHV3.53	DRB1.A.32549589.C_T	-0.119957	-1.42514	0.155682	0.999502	FALSE
IGHV3.53	DRB1.T.32549607.C_T	-0.119957	-1.42514	0.155682	0.999502	FALSE
IGHV3.49	A.C.29910750.T_T	0.00669021	1.42505	0.155709	0.999502	FALSE
IGHV3.49	A.G.29912149.C_T	0.00669021	1.42505	0.155709	0.999502	FALSE
IGHV3.74	C.C.31237987.T_T	-0.269784	-1.42487	0.155761	0.999502	FALSE
IGHV3.74	C.C.31238027.A_T	-0.269784	-1.42487	0.155761	0.999502	FALSE
IGHV3.74	C.G.31239082.C_T	-0.269784	-1.42487	0.155761	0.999502	FALSE
IGHV3.43	DPB1.T.33048539.A_T	0.294148	1.42483	0.155771	0.999502	FALSE
IGHV4.4	C.A.31239776.C_T	-0.0488172	-1.42467	0.155818	0.999502	FALSE
IGHV3.7	DRB1.A.32551995.A_T	-0.171504	-1.42416	0.155966	0.999502	FALSE
IGHV3.43	DRB1.T.32549356.C_T	0.170427	1.42409	0.155986	0.999502	FALSE
IGHV3.53	C.G.31238983.C_A	0.115191	1.424	0.156012	0.999502	FALSE
IGHV3.d	C.G.31238983.C_A	-0.0073926	-1.42391	0.156038	0.999502	FALSE
IGHV3.NL1	C.G.31238942.T_A	-0.233958	-1.42388	0.156046	0.999502	FALSE
IGHV3.21	DQA1.T.32609106.C_T	0.208967	1.42378	0.156075	0.999502	FALSE
IGHV3.21	DQA1.C.32609181.T_T	0.208967	1.42378	0.156075	0.999502	FALSE
IGHV3.21	DQA1.G.32609213.A_T	0.208967	1.42378	0.156075	0.999502	FALSE
IGHV3.21	DQA1.G.32609221.C_T	0.208967	1.42378	0.156075	0.999502	FALSE
IGHV3.21	DQA1.A.32609227.C_T	0.208967	1.42378	0.156075	0.999502	FALSE
IGHV3.21	DQA1.A.32609231.G_T	0.208967	1.42378	0.156075	0.999502	FALSE
IGHV3.21	DQA1.A.32609855.C_T	0.208967	1.42378	0.156075	0.999502	FALSE
IGHV3.21	DQA1.C.32610008.T_T	0.208967	1.42378	0.156075	0.999502	FALSE
IGHV3.21	DQA1.C.32610403.A_T	0.208967	1.42378	0.156075	0.999502	FALSE
IGHV3.21	DQA1.C.32610478.G_T	0.208967	1.42378	0.156075	0.999502	FALSE
IGHV3.21	DQA1.T.32610481.C_T	0.208967	1.42378	0.156075	0.999502	FALSE
IGHV3.21	DQA1.C.32610487.G_T	0.208967	1.42378	0.156075	0.999502	FALSE
IGHV4.b	DRB1.G.32552085.G_A	0.0104136	1.42372	0.156092	0.999502	FALSE
IGHV4.59	B.A.31324539.T_T	0.0596217	1.42339	0.156189	0.999502	FALSE
IGHV4.31	A.T.29910558.A_T	-0.000684421	-1.42337	0.156195	0.999502	FALSE
IGHV4.31	A.A.29910562.C_T	-0.000684421	-1.42337	0.156195	0.999502	FALSE
IGHV1.18	DQA1.G.32609195.A_T	-0.129326	-1.42337	0.156196	0.999502	FALSE
IGHV1.18	DQA1.T.32609874.G_T	-0.129326	-1.42337	0.156196	0.999502	FALSE
IGHV3.20	B.C.31322980.T_A	0.0518769	1.42332	0.15621	0.999502	FALSE
IGHV1.24	C.G.31239821.T_A	-0.0247868	-1.4233	0.156215	0.999502	FALSE
IGHV2.26	B.C.31324151.T_A	-0.0115378	-1.42326	0.156226	0.999502	FALSE
IGHV5.51	B.A.31323203.G_T	-0.0937055	-1.42324	0.156231	0.999502	FALSE
IGHV5.51	B.C.31324019.T_T	-0.0937055	-1.42324	0.156231	0.999502	FALSE
IGHV5.51	B.C.31324562.T_T	-0.0937055	-1.42324	0.156231	0.999502	FALSE
IGHV2.5	DPA1.C.33037611.T_A	0.0196717	1.42323	0.156235	0.999502	FALSE
IGHV3.7	B.T.31324144.G_T	-0.140712	-1.4224	0.156475	0.999502	FALSE
IGHV1.3	DQA1.T.32609097.C_T	0.146824	1.4224	0.156475	0.999502	FALSE
IGHV1.3	DQA1.G.32609277.C_T	0.146824	1.4224	0.156475	0.999502	FALSE
IGHV1.3	DQA1.T.32609297.G_T	0.146824	1.4224	0.156475	0.999502	FALSE
IGHV1.3	DQA1.C.32609298.T_T	0.146824	1.4224	0.156475	0.999502	FALSE
IGHV1.3	DQA1.C.32609806.T_T	0.146824	1.4224	0.156475	0.999502	FALSE
IGHV1.3	DQA1.T.32609952.C_T	0.146824	1.4224	0.156475	0.999502	FALSE
IGHV1.3	DQA1.T.32609969.G_T	0.146824	1.4224	0.156475	0.999502	FALSE
IGHV1.3	DQA1.T.32609974.G_T	0.146824	1.4224	0.156475	0.999502	FALSE
IGHV1.3	DQA1.C.32610009.A_T	0.146824	1.4224	0.156475	0.999502	FALSE
IGHV1.18	DQB1.C.32629210.T_T	-0.104644	-1.4223	0.156505	0.999502	FALSE
IGHV1.18	DQB1.C.32632642.T_T	-0.104644	-1.4223	0.156505	0.999502	FALSE
IGHV1.18	DQB1.A.32632749.C_T	-0.104644	-1.4223	0.156505	0.999502	FALSE
IGHV1.18	DQB1.G.32632801.A_T	-0.104644	-1.4223	0.156505	0.999502	FALSE
IGHV1.18	DQB1.A.32632833.G_T	-0.104644	-1.4223	0.156505	0.999502	FALSE
IGHV1.18	DQB1.A.32634282.G_T	-0.104644	-1.4223	0.156505	0.999502	FALSE
IGHV1.18	DQB1.C.32634339.G_T	-0.104644	-1.4223	0.156505	0.999502	FALSE
IGHV3.49	C.A.31238930.A_A	-0.0038566	-1.42201	0.156588	0.999502	FALSE
IGHV4.b	B.G.31324892.C_A	-0.00888527	-1.42144	0.156753	0.999502	FALSE
IGHV4.30.4	DRB1.G.32552059.T_T	-0.00195022	-1.42103	0.156873	0.999502	FALSE
IGHV2.26	B.T.31324536.T_T	0.0124809	1.42078	0.156944	0.999502	FALSE
IGHV7.4.1	DQB1.T.32629137.G_A	-0.0469174	-1.42059	0.157	0.999502	FALSE
IGHV7.4.1	DQB1.C.32629141.T_A	-0.0469174	-1.42059	0.157	0.999502	FALSE
IGHV7.4.1	DQB1.C.32629935.G_A	-0.0469174	-1.42059	0.157	0.999502	FALSE
IGHV7.4.1	DQB1.T.32632578.G_A	-0.0469174	-1.42059	0.157	0.999502	FALSE
IGHV7.4.1	DQB1.T.32632581.G_A	-0.0469174	-1.42059	0.157	0.999502	FALSE
IGHV7.4.1	DQB1.A.32632589.G_A	-0.0469174	-1.42059	0.157	0.999502	FALSE
IGHV7.4.1	DQB1.C.32632592.G_A	-0.0469174	-1.42059	0.157	0.999502	FALSE
IGHV7.4.1	DQB1.C.32632593.T_A	-0.0469174	-1.42059	0.157	0.999502	FALSE
IGHV7.4.1	DQB1.A.32632599.G_A	-0.0469174	-1.42059	0.157	0.999502	FALSE
IGHV7.4.1	DQB1.G.32632601.T_A	-0.0469174	-1.42059	0.157	0.999502	FALSE
IGHV7.4.1	DQB1.C.32632605.A_A	-0.0469174	-1.42059	0.157	0.999502	FALSE
IGHV7.4.1	DQB1.C.32632608.G_A	-0.0469174	-1.42059	0.157	0.999502	FALSE
IGHV7.4.1	DQB1.T.32632700.A_A	-0.0469174	-1.42059	0.157	0.999502	FALSE
IGHV2.26	C.G.31239101.A_T	0.0199133	1.42053	0.157017	0.999502	FALSE
IGHV3.66	DRB1.C.32549540.T_T	0.112443	1.4204	0.157056	0.999502	FALSE
IGHV3.53	DQB1.G.32629755.A_T	-0.124262	-1.42017	0.157122	0.999502	FALSE
IGHV3.53	DQB1.T.32634301.C_T	-0.124262	-1.42017	0.157122	0.999502	FALSE
IGHV3.53	DQB1.G.32634355.A_T	-0.124262	-1.42017	0.157122	0.999502	FALSE
IGHV7.4.1	B.T.31324497.G_T	-0.0579818	-1.41952	0.157311	0.999502	FALSE
IGHV2.5	DQB1.G.32632717.A_T	-0.0199312	-1.41952	0.157312	0.999502	FALSE
IGHV1.f	DRB1.A.32548581.G_T	0.0070013	1.41935	0.157362	0.999502	FALSE
IGHV3.43	DRB1.C.32551958.T_A	-0.200563	-1.41934	0.157364	0.999502	FALSE
IGHV3.15	A.C.29910750.T_T	0.011619	1.41925	0.157391	0.999502	FALSE
IGHV3.15	A.G.29912149.C_T	0.011619	1.41925	0.157391	0.999502	FALSE
IGHV3.33	DRB1.A.32552081.A_A	-0.477382	-1.41877	0.157531	0.999502	FALSE
IGHV3.NL1	DQB1.T.32629129.C_T	0.261068	1.41877	0.157532	0.999502	FALSE
IGHV3.NL1	DQB1.C.32629155.A_T	0.261068	1.41877	0.157532	0.999502	FALSE
IGHV3.NL1	DQB1.A.32629868.G_T	0.261068	1.41877	0.157532	0.999502	FALSE
IGHV3.NL1	DQB1.C.32629936.T_T	0.261068	1.41877	0.157532	0.999502	FALSE
IGHV3.NL1	DQB1.C.32629963.T_T	0.261068	1.41877	0.157532	0.999502	FALSE
IGHV3.NL1	DQB1.T.32632818.G_T	0.261068	1.41877	0.157532	0.999502	FALSE
IGHV3.NL1	DQB1.G.32634303.A_T	0.261068	1.41877	0.157532	0.999502	FALSE
IGHV3.NL1	DQB1.C.32634313.G_T	0.261068	1.41877	0.157532	0.999502	FALSE
IGHV3.NL1	DQB1.C.32634369.A_T	0.261068	1.41877	0.157532	0.999502	FALSE
IGHV2.70	C.G.31237991.T_A	0.0357714	1.41765	0.157857	0.999502	FALSE
IGHV2.70	C.T.31238010.G_A	0.0357714	1.41765	0.157857	0.999502	FALSE
IGHV2.70	C.T.31238029.C_A	0.0357714	1.41765	0.157857	0.999502	FALSE
IGHV2.70	C.G.31238053.C_A	0.0357714	1.41765	0.157857	0.999502	FALSE
IGHV2.70	C.G.31238135.A_A	0.0357714	1.41765	0.157857	0.999502	FALSE
IGHV2.70	C.C.31238138.T_A	0.0357714	1.41765	0.157857	0.999502	FALSE
IGHV2.70	C.G.31238230.C_A	0.0357714	1.41765	0.157857	0.999502	FALSE
IGHV2.70	C.G.31238234.A_A	0.0357714	1.41765	0.157857	0.999502	FALSE
IGHV2.70	C.G.31238259.T_A	0.0357714	1.41765	0.157857	0.999502	FALSE
IGHV2.70	C.A.31238957.C_A	0.0357714	1.41765	0.157857	0.999502	FALSE
IGHV1.3	B.C.31324603.T_A	-0.11783	-1.41741	0.157926	0.999502	FALSE
IGHV1.3	B.T.31324604.C_A	-0.11783	-1.41741	0.157926	0.999502	FALSE
IGHV3.53	DQA1.C.32609965.A_T	-0.130484	-1.41736	0.157941	0.999502	FALSE
IGHV1.45	DRB1.A.32551995.A_T	-0.025534	-1.41723	0.15798	0.999502	FALSE
IGHV3.48	A.T.29911063.G_T	0.212497	1.41675	0.158119	0.999502	FALSE
IGHV3.66	DPA1.T.33036999.C_A	0.0694717	1.41636	0.158234	0.999502	FALSE
IGHV3.66	DPA1.G.33037560.A_A	0.0694717	1.41636	0.158234	0.999502	FALSE
IGHV3.66	DPA1.A.33037579.T_A	0.0694717	1.41636	0.158234	0.999502	FALSE
IGHV3.66	DPA1.T.33037580.G_A	0.0694717	1.41636	0.158234	0.999502	FALSE
IGHV3.66	DPA1.C.33037626.G_A	0.0694717	1.41636	0.158234	0.999502	FALSE
IGHV3.23	DRB1.A.32552078.T_T	0.388054	1.41636	0.158235	0.999502	FALSE
IGHV2.5	B.C.31322996.T_A	0.0213674	1.4163	0.15825	0.999502	FALSE
IGHV5.a	DQB1.A.32629847.G_A	-0.00119418	-1.41626	0.158264	0.999502	FALSE
IGHV5.a	DQB1.A.32634302.G_A	-0.00119418	-1.41626	0.158264	0.999502	FALSE
IGHV1.58	DRB1.C.32552131.G_T	0.016207	1.41591	0.158365	0.999502	FALSE
IGHV4.59	DRB1.T.32548632.A_T	-0.0865122	-1.41588	0.158375	0.999502	FALSE
IGHV4.59	DRB1.G.32551948.A_T	-0.0865122	-1.41588	0.158375	0.999502	FALSE
IGHV1.18	B.T.31324003.T_T	0.0708016	1.41584	0.158385	0.999502	FALSE
IGHV1.18	B.C.31324004.C_T	0.0708016	1.41584	0.158385	0.999502	FALSE
IGHV2.5	DPA1.C.33036869.T_A	0.0197245	1.41541	0.158511	0.999502	FALSE
IGHV2.5	DPA1.G.33037639.A_A	0.0197245	1.41541	0.158511	0.999502	FALSE
IGHV2.5	DPA1.C.33037640.T_A	0.0197245	1.41541	0.158511	0.999502	FALSE
IGHV6.1	A.T.29910557.A_T	0.0841314	1.41538	0.15852	0.999502	FALSE
IGHV1.24	C.G.31238942.T_A	-0.0232745	-1.41516	0.158586	0.999502	FALSE
IGHV3.66	DQB1.A.32634341.G_T	-0.0648315	-1.41485	0.158674	0.999502	FALSE
IGHV3.74	DQB1.A.32634306.T_A	-0.128406	-1.4147	0.158719	0.999502	FALSE
IGHV3.73	A.A.29911228.T_T	0.00649803	1.41438	0.158812	0.999502	FALSE
IGHV4.30.4	B.T.31324003.T_T	-0.00198232	-1.41414	0.158882	0.999502	FALSE
IGHV4.30.4	B.C.31324004.C_T	-0.00198232	-1.41414	0.158882	0.999502	FALSE
IGHV4.b	B.A.31324539.T_T	0.0102845	1.41286	0.159259	0.999502	FALSE
IGHV3.53	C.G.31238983.G_T	0.113612	1.41283	0.159269	0.999502	FALSE
IGHV3.64	DRB1.T.32549611.A_A	-0.118095	-1.4121	0.159481	0.999502	FALSE
IGHV3.NL1	B.T.31324641.A_T	-0.248832	-1.41206	0.159495	0.999502	FALSE
IGHV3.74	C.G.31238942.T_A	0.129608	1.41184	0.15956	0.999502	FALSE
IGHV1.f	C.T.31239593.C_T	0.00459268	1.41173	0.15959	0.999502	FALSE
IGHV3.30.3	B.C.31324891.T_T	0.24402	1.41163	0.159622	0.999502	FALSE
IGHV3.13	A.C.29910358.G_T	0.0709842	1.41154	0.159648	0.999502	FALSE
IGHV3.20	DQA1.G.32609278.A_T	0.080624	1.41146	0.159672	0.999502	FALSE
IGHV3.20	DQA1.A.32609789.G_T	0.080624	1.41146	0.159672	0.999502	FALSE
IGHV5.51	DQB1.C.32629210.T_T	-0.0778336	-1.4114	0.159687	0.999502	FALSE
IGHV5.51	DQB1.C.32632642.T_T	-0.0778336	-1.4114	0.159687	0.999502	FALSE
IGHV5.51	DQB1.A.32632749.C_T	-0.0778336	-1.4114	0.159687	0.999502	FALSE
IGHV5.51	DQB1.G.32632801.A_T	-0.0778336	-1.4114	0.159687	0.999502	FALSE
IGHV5.51	DQB1.A.32632833.G_T	-0.0778336	-1.4114	0.159687	0.999502	FALSE
IGHV5.51	DQB1.A.32634282.G_T	-0.0778336	-1.4114	0.159687	0.999502	FALSE
IGHV5.51	DQB1.C.32634339.G_T	-0.0778336	-1.4114	0.159687	0.999502	FALSE
IGHV1.f	B.G.31324887.C_T	0.00417252	1.41133	0.159708	0.999502	FALSE
IGHV1.f	B.G.31324888.T_T	0.00417252	1.41133	0.159708	0.999502	FALSE
IGHV4.31	A.T.29911086.C_T	-0.000694427	-1.41124	0.159735	0.999502	FALSE
IGHV1.8	DQB1.C.32629170.G_T	0.0739662	1.41119	0.159751	0.999502	FALSE
IGHV1.8	DQB1.C.32632724.T_T	0.0739662	1.41119	0.159751	0.999502	FALSE
IGHV1.8	DQB1.G.32634331.A_T	0.0739662	1.41119	0.159751	0.999502	FALSE
IGHV4.34	DRB1.G.32552085.C_T	0.0519733	1.41115	0.15976	0.999502	FALSE
IGHV3.30.3	DQB1.C.32632694.G_T	-0.241527	-1.41099	0.15981	0.999502	FALSE
IGHV3.30.3	DQB1.C.32632744.T_T	-0.241527	-1.41099	0.15981	0.999502	FALSE
IGHV1.69	DQA1.A.32610461.G_A	0.10187	1.4109	0.159835	0.999502	FALSE
IGHV6.1	C.T.31237858.C_T	-0.0507953	-1.41055	0.159937	0.999502	FALSE
IGHV3.64	B.G.31324194.A_T	0.0945425	1.41044	0.159972	0.999502	FALSE
IGHV3.15	A.T.29911086.C_T	-0.00719213	-1.40991	0.160128	0.999502	FALSE
IGHV3.15	C.G.31239101.T_A	-0.00668949	-1.40963	0.160209	0.999502	FALSE
IGHV4.34	DRB1.A.32551915.G_T	0.0526531	1.40957	0.160228	0.999502	FALSE
IGHV4.34	DRB1.C.32552057.G_T	0.0526531	1.40957	0.160228	0.999502	FALSE
IGHV4.34	DRB1.A.32552060.G_T	0.0526531	1.40957	0.160228	0.999502	FALSE
IGHV4.34	DRB1.G.32552091.T_T	0.0526531	1.40957	0.160228	0.999502	FALSE
IGHV4.30.4	B.G.31324887.C_T	-0.00193862	-1.40949	0.160252	0.999502	FALSE
IGHV4.30.4	B.G.31324888.T_T	-0.00193862	-1.40949	0.160252	0.999502	FALSE
IGHV1.46	A.T.29910759.T_A	0.0364627	1.40948	0.160253	0.999502	FALSE
IGHV1.46	A.G.29910761.A_T	0.0364627	1.40948	0.160253	0.999502	FALSE
IGHV3.d	B.T.31324536.T_T	-0.00800202	-1.40918	0.160342	0.999502	FALSE
IGHV3.53	DRB1.T.32549356.C_T	-0.114065	-1.40908	0.160374	0.999502	FALSE
IGHV3.20	B.C.31324921.T_T	-0.0599886	-1.40895	0.160411	0.999502	FALSE
IGHV3.66	DRB1.G.32552137.A_T	0.10391	1.40888	0.160432	0.999502	FALSE
IGHV1.45	DRB1.G.32551957.T_T	0.0319118	1.40881	0.160451	0.999502	FALSE
IGHV1.24	DRB1.C.32551953.G_T	0.0263321	1.40875	0.160471	0.999502	FALSE
IGHV3.15	DRB1.C.32549452.G_T	0.00696287	1.40874	0.160472	0.999502	FALSE
IGHV3.15	DRB1.G.32549497.A_T	0.00696287	1.40874	0.160472	0.999502	FALSE
IGHV4.31	DRB1.G.32551998.A_T	-0.000712	-1.40804	0.160679	0.999502	FALSE
IGHV1.46	B.C.31323953.G_A	0.0367842	1.40795	0.160705	0.999502	FALSE
IGHV1.46	B.G.31323960.C_A	0.0367842	1.40795	0.160705	0.999502	FALSE
IGHV5.51	DQA1.C.32609094.T_T	0.0524338	1.40791	0.160717	0.999502	FALSE
IGHV4.b	C.T.31239378.G_A	-0.00884735	-1.40788	0.160727	0.999502	FALSE
IGHV4.39	B.C.31322911.T_A	-0.140117	-1.40783	0.160741	0.999502	FALSE
IGHV3.53	DRB1.G.32551935.G_A	-0.113912	-1.40781	0.160747	0.999502	FALSE
IGHV1.3	DRB1.G.32551957.T_T	-0.160146	-1.4077	0.160781	0.999502	FALSE
IGHV1.58	C.T.31239621.G_T	0.0253925	1.40754	0.160828	0.999502	FALSE
IGHV3.13	A.G.29910742.C_A	-0.0719271	-1.40742	0.160863	0.999502	FALSE
IGHV4.b	C.C.31239430.T_A	-0.00836703	-1.40736	0.16088	0.999502	FALSE
IGHV2.70	B.T.31324144.T_T	-0.0306187	-1.40719	0.16093	0.999502	FALSE
IGHV5.a	A.G.29911115.G_A	0.00071458	1.4071	0.160956	0.999502	FALSE
IGHV5.a	A.G.29911119.G_A	0.00071458	1.4071	0.160956	0.999502	FALSE
IGHV4.59	DPB1.T.33048538.C_A	0.0453024	1.40706	0.16097	0.999502	FALSE
IGHV4.31	DQA1.G.32610437.A_T	-0.00115477	-1.40664	0.161093	0.999502	FALSE
IGHV3.53	B.T.31323337.C_T	0.161174	1.40663	0.161098	0.999502	FALSE
IGHV1.3	A.G.29911114.A_A	-0.112132	-1.40639	0.161167	0.999502	FALSE
IGHV4.30.2	C.C.31239430.T_A	-0.0224708	-1.40627	0.161204	0.999502	FALSE
IGHV1.3	A.G.29911271.C_T	0.130678	1.40606	0.161267	0.999502	FALSE
IGHV1.3	A.T.29911272.G_T	0.130678	1.40606	0.161267	0.999502	FALSE
IGHV3.30.3	B.A.31323233.G_T	0.230818	1.4059	0.161314	0.999502	FALSE
IGHV3.30.3	B.G.31323353.A_T	0.230818	1.4059	0.161314	0.999502	FALSE
IGHV3.13	B.T.31324536.C_T	0.110265	1.40569	0.161377	0.999502	FALSE
IGHV3.66	C.C.31237776.T_T	-0.0784736	-1.40524	0.161511	0.999502	FALSE
IGHV4.34	DQB1.A.32632687.G_A	-0.0572925	-1.405	0.161579	0.999502	FALSE
IGHV2.70	C.G.31239010.A_T	-0.0312777	-1.40488	0.161617	0.999502	FALSE
IGHV1.18	DRB1.T.32551970.T_T	-0.0711507	-1.40474	0.161659	0.999502	FALSE
IGHV4.39	B.G.31324643.C_T	-0.144466	-1.40446	0.16174	0.999502	FALSE
IGHV6.1	DQA1.C.32609094.T_T	-0.0535503	-1.4041	0.161847	0.999502	FALSE
IGHV5.51	A.A.29911228.T_T	0.053642	1.40408	0.161855	0.999502	FALSE
IGHV4.b	DRB1.G.32551948.T_T	0.00847962	1.40403	0.161868	0.999502	FALSE
IGHV3.48	C.G.31238983.G_T	0.199786	1.40384	0.161926	0.999502	FALSE
IGHV4.61	B.G.31324100.T_A	-0.0262603	-1.40352	0.162019	0.999502	FALSE
IGHV1.2	DQB1.A.32634341.G_T	-0.072054	-1.40351	0.162023	0.999502	FALSE
IGHV4.31	A.A.29910717.A_A	0.000664594	1.4035	0.162026	0.999502	FALSE
IGHV1.58	DRB1.G.32549557.C_T	0.0274756	1.40347	0.162034	0.999502	FALSE
IGHV4.b	DQB1.C.32632694.G_T	0.00856366	1.4033	0.162085	0.999502	FALSE
IGHV4.b	DQB1.C.32632744.T_T	0.00856366	1.4033	0.162085	0.999502	FALSE
IGHV3.7	B.G.31324086.C_A	0.147448	1.40304	0.162163	0.999502	FALSE
IGHV3.11	C.G.31239101.A_T	0.348961	1.40286	0.162216	0.999502	FALSE
IGHV1.24	C.A.31239577.C_A	-0.0217294	-1.4027	0.162264	0.999502	FALSE
IGHV1.45	A.G.29911115.G_A	-0.021195	-1.4027	0.162265	0.999502	FALSE
IGHV1.45	A.G.29911119.G_A	-0.021195	-1.4027	0.162265	0.999502	FALSE
IGHV4.30.2	DQB1.A.32634341.G_T	-0.0209662	-1.40233	0.162375	0.999502	FALSE
IGHV3.72	DRB1.C.32551911.A_A	-0.00146032	-1.40216	0.162426	0.999502	FALSE
IGHV3.72	DRB1.A.32551912.C_A	-0.00146032	-1.40216	0.162426	0.999502	FALSE
IGHV3.23	C.T.31239108.A_T	-0.316105	-1.40212	0.162438	0.999502	FALSE
IGHV3.13	A.T.29910558.C_T	0.0696379	1.40201	0.162471	0.999502	FALSE
IGHV1.24	A.C.29910750.T_T	0.036671	1.40188	0.162509	0.999502	FALSE
IGHV1.24	A.G.29912149.C_T	0.036671	1.40188	0.162509	0.999502	FALSE
IGHV1.f	DRB1.A.32552112.G_T	0.00426781	1.40188	0.16251	0.999502	FALSE
IGHV1.f	DRB1.G.32552138.C_T	0.00426781	1.40188	0.16251	0.999502	FALSE
IGHV1.24	B.G.31324194.A_T	0.0217766	1.40146	0.162636	0.999502	FALSE
IGHV1.18	B.T.31324602.T_T	-0.0705454	-1.40126	0.162695	0.999502	FALSE
IGHV4.4	B.T.31324602.G_T	-0.0590783	-1.40098	0.162778	0.999502	FALSE
IGHV4.61	A.G.29910402.A_T	0.0311617	1.40091	0.162797	0.999502	FALSE
IGHV4.61	A.C.29910725.G_T	0.0311617	1.40091	0.162797	0.999502	FALSE
IGHV4.61	A.A.29911069.T_T	0.0311617	1.40091	0.162797	0.999502	FALSE
IGHV4.61	A.C.29911951.T_T	0.0311617	1.40091	0.162797	0.999502	FALSE
IGHV4.61	A.G.29911957.A_T	0.0311617	1.40091	0.162797	0.999502	FALSE
IGHV4.61	A.G.29912086.A_T	0.0311617	1.40091	0.162797	0.999502	FALSE
IGHV4.61	A.G.29912098.A_T	0.0311617	1.40091	0.162797	0.999502	FALSE
IGHV4.61	A.G.29912281.A_T	0.0311617	1.40091	0.162797	0.999502	FALSE
IGHV4.61	A.A.29912297.G_T	0.0311617	1.40091	0.162797	0.999502	FALSE
IGHV4.61	A.G.29912386.C_T	0.0311617	1.40091	0.162797	0.999502	FALSE
IGHV3.d	B.C.31324702.T_A	0.00920062	1.40066	0.162874	0.999502	FALSE
IGHV3.d	B.A.31324705.C_A	0.00920062	1.40066	0.162874	0.999502	FALSE
IGHV2.70	A.A.29911228.C_T	0.0313104	1.40046	0.162932	0.999502	FALSE
IGHV3.53	DRB1.A.32552081.G_T	-0.141614	-1.40041	0.162949	0.999502	FALSE
IGHV1.3	A.A.29911228.T_T	0.104508	1.4004	0.162951	0.999502	FALSE
IGHV3.13	A.A.29911069.A_A	0.0765283	1.40016	0.163021	0.999502	FALSE
IGHV3.64	DRB1.T.32549611.T_T	-0.118022	-1.39869	0.163463	0.999502	FALSE
IGHV3.13	DRB1.T.32549464.C_T	-0.0936292	-1.39868	0.163466	0.999502	FALSE
IGHV3.30.3	C.T.31239621.G_T	-0.436757	-1.39861	0.163486	0.999502	FALSE
IGHV1.24	B.G.31324208.T_T	0.0250505	1.39829	0.163582	0.999502	FALSE
IGHV1.45	DRB1.G.32552138.G_T	-0.0248711	-1.39822	0.163604	0.999502	FALSE
IGHV3.NL1	B.C.31324024.C_T	0.247728	1.39803	0.163661	0.999502	FALSE
IGHV3.7	DRB1.G.32549563.A_T	0.270827	1.39725	0.163895	0.999502	FALSE
IGHV3.7	DRB1.G.32551948.C_T	0.270827	1.39725	0.163895	0.999502	FALSE
IGHV3.74	DQB1.T.32629137.G_A	-0.122435	-1.3967	0.164058	0.999502	FALSE
IGHV3.74	DQB1.C.32629141.T_A	-0.122435	-1.3967	0.164058	0.999502	FALSE
IGHV3.74	DQB1.C.32629935.G_A	-0.122435	-1.3967	0.164058	0.999502	FALSE
IGHV3.74	DQB1.T.32632578.G_A	-0.122435	-1.3967	0.164058	0.999502	FALSE
IGHV3.74	DQB1.T.32632581.G_A	-0.122435	-1.3967	0.164058	0.999502	FALSE
IGHV3.74	DQB1.A.32632589.G_A	-0.122435	-1.3967	0.164058	0.999502	FALSE
IGHV3.74	DQB1.C.32632592.G_A	-0.122435	-1.3967	0.164058	0.999502	FALSE
IGHV3.74	DQB1.C.32632593.T_A	-0.122435	-1.3967	0.164058	0.999502	FALSE
IGHV3.74	DQB1.A.32632599.G_A	-0.122435	-1.3967	0.164058	0.999502	FALSE
IGHV3.74	DQB1.G.32632601.T_A	-0.122435	-1.3967	0.164058	0.999502	FALSE
IGHV3.74	DQB1.C.32632605.A_A	-0.122435	-1.3967	0.164058	0.999502	FALSE
IGHV3.74	DQB1.C.32632608.G_A	-0.122435	-1.3967	0.164058	0.999502	FALSE
IGHV3.74	DQB1.T.32632700.A_A	-0.122435	-1.3967	0.164058	0.999502	FALSE
IGHV3.64	B.T.31324003.A_T	-0.0902669	-1.39659	0.164094	0.999502	FALSE
IGHV3.64	B.C.31324004.G_T	-0.0902669	-1.39659	0.164094	0.999502	FALSE
IGHV3.13	A.T.29911239.C_A	0.0652827	1.39659	0.164094	0.999502	FALSE
IGHV3.20	DQB1.G.32632601.G_T	-0.0549593	-1.39635	0.164163	0.999502	FALSE
IGHV1.f	DQB1.C.32629809.T_T	-0.00430027	-1.3962	0.164209	0.999502	FALSE
IGHV1.f	DQB1.A.32632781.T_T	-0.00430027	-1.3962	0.164209	0.999502	FALSE
IGHV1.f	DQB1.G.32632782.A_T	-0.00430027	-1.3962	0.164209	0.999502	FALSE
IGHV1.f	DQB1.C.32632820.G_T	-0.00430027	-1.3962	0.164209	0.999502	FALSE
IGHV4.30.4	DRB1.A.32552078.T_T	0.00243455	1.39603	0.16426	0.999502	FALSE
IGHV3.30.3	B.T.31324641.A_T	-0.258645	-1.39599	0.164271	0.999502	FALSE
IGHV3.20	DRB1.A.32548581.G_T	-0.0871911	-1.39599	0.164274	0.999502	FALSE
IGHV5.a	B.T.31324497.G_T	-0.000840505	-1.39525	0.164497	0.999502	FALSE
IGHV4.39	B.T.31324003.A_T	0.136592	1.39509	0.164543	0.999502	FALSE
IGHV4.39	B.C.31324004.G_T	0.136592	1.39509	0.164543	0.999502	FALSE
IGHV1.8	DRB1.A.32552029.T_A	0.0578862	1.39507	0.16455	0.999502	FALSE
IGHV3.13	B.G.31324200.C_A	-0.109121	-1.39502	0.164564	0.999502	FALSE
IGHV5.51	A.T.29911240.T_T	0.0532438	1.39452	0.164715	0.999502	FALSE
IGHV4.39	B.C.31324586.T_A	-0.161031	-1.39423	0.164803	0.999502	FALSE
IGHV1.24	DRB1.G.32552147.A_A	0.0259578	1.39393	0.164894	0.999502	FALSE
IGHV3.73	DPB1.A.33048628.C_T	0.011812	1.39383	0.164924	0.999502	FALSE
IGHV3.73	DQA1.C.32605295.T_T	-0.00604705	-1.39371	0.164959	0.999502	FALSE
IGHV3.30	A.C.29910378.T_T	0.805197	1.39351	0.16502	0.999502	FALSE
IGHV3.30	A.C.29910538.T_T	0.805197	1.39351	0.16502	0.999502	FALSE
IGHV3.30	A.G.29910700.T_T	0.805197	1.39351	0.16502	0.999502	FALSE
IGHV3.30	A.G.29910752.C_T	0.805197	1.39351	0.16502	0.999502	FALSE
IGHV3.30	A.G.29911092.T_T	0.805197	1.39351	0.16502	0.999502	FALSE
IGHV4.4	B.G.31324864.A_T	0.0887502	1.39313	0.165134	0.999502	FALSE
IGHV1.45	B.C.31324531.C_T	0.026743	1.39299	0.165177	0.999502	FALSE
IGHV1.2	B.A.31324925.G_A	0.108922	1.39259	0.165297	0.999502	FALSE
IGHV1.2	B.A.31324931.C_A	0.108922	1.39259	0.165297	0.999502	FALSE
IGHV4.28	B.T.31324003.T_T	-0.00350708	-1.39243	0.165345	0.999502	FALSE
IGHV4.28	B.C.31324004.C_T	-0.00350708	-1.39243	0.165345	0.999502	FALSE
IGHV3.48	DQA1.G.32605284.A_T	0.307428	1.39228	0.16539	0.999502	FALSE
IGHV3.48	DQA1.A.32605309.G_T	0.307428	1.39228	0.16539	0.999502	FALSE
IGHV4.30.2	B.T.31324599.G_T	0.0216884	1.39178	0.165541	0.999502	FALSE
IGHV4.30.2	B.T.31324602.A_T	0.0216884	1.39178	0.165541	0.999502	FALSE
IGHV4.28	C.A.31239577.C_A	0.00343658	1.39147	0.165638	0.999502	FALSE
IGHV1.2	DQB1.C.32629809.T_T	-0.0776086	-1.39083	0.165831	0.999502	FALSE
IGHV1.2	DQB1.A.32632781.T_T	-0.0776086	-1.39083	0.165831	0.999502	FALSE
IGHV1.2	DQB1.G.32632782.A_T	-0.0776086	-1.39083	0.165831	0.999502	FALSE
IGHV1.2	DQB1.C.32632820.G_T	-0.0776086	-1.39083	0.165831	0.999502	FALSE
IGHV1.58	DPB1.T.33048538.C_A	0.0126104	1.39064	0.165888	0.999502	FALSE
IGHV1.f	DQB1.C.32632627.C_A	0.00462071	1.39034	0.165979	0.999502	FALSE
IGHV3.33	DQB1.G.32632714.C_A	0.972304	1.3897	0.166174	0.999502	FALSE
IGHV4.31	DRB1.G.32549563.A_T	-0.00131832	-1.38937	0.166273	0.999502	FALSE
IGHV4.31	DRB1.G.32551948.C_T	-0.00131832	-1.38937	0.166273	0.999502	FALSE
IGHV4.31	B.G.31324154.A_T	-0.00102274	-1.38921	0.166323	0.999502	FALSE
IGHV4.39	A.T.29911240.G_T	-0.228116	-1.3892	0.166324	0.999502	FALSE
IGHV4.34	B.G.31324864.C_T	-0.0467733	-1.38906	0.166367	0.999502	FALSE
IGHV4.31	B.T.31324536.A_T	-0.000940978	-1.38894	0.166404	0.999502	FALSE
IGHV1.f	B.G.31324210.A_T	0.004805	1.38893	0.166407	0.999502	FALSE
IGHV3.74	DPB1.T.33048538.C_A	0.115849	1.3889	0.166415	0.999502	FALSE
IGHV3.30	DQA1.T.32609813.C_A	-0.804159	-1.38888	0.166423	0.999502	FALSE
IGHV3.30	DQA1.G.32609873.C_A	-0.804159	-1.38888	0.166423	0.999502	FALSE
IGHV3.30	DQA1.A.32610535.C_A	-0.804159	-1.38888	0.166423	0.999502	FALSE
IGHV3.7	DPB1.G.33052736.A_A	0.12574	1.38866	0.166489	0.999502	FALSE
IGHV3.7	DPB1.T.33052743.C_A	0.12574	1.38866	0.166489	0.999502	FALSE
IGHV3.7	DPB1.T.33052768.C_A	0.12574	1.38866	0.166489	0.999502	FALSE
IGHV3.7	DPB1.G.33052803.A_A	0.12574	1.38866	0.166489	0.999502	FALSE
IGHV3.7	DPB1.T.33052950.C_A	0.12574	1.38866	0.166489	0.999502	FALSE
IGHV3.7	DPB1.C.33052958.T_A	0.12574	1.38866	0.166489	0.999502	FALSE
IGHV3.7	DPB1.T.33052986.C_A	0.12574	1.38866	0.166489	0.999502	FALSE
IGHV1.18	DRB1.G.32551957.T_T	-0.107914	-1.38849	0.166539	0.999502	FALSE
IGHV4.30.2	B.T.31324144.T_T	-0.0230606	-1.38785	0.166735	0.999502	FALSE
IGHV4.28	DQB1.C.32629170.G_T	0.00445653	1.3876	0.16681	0.999502	FALSE
IGHV4.28	DQB1.C.32632724.T_T	0.00445653	1.3876	0.16681	0.999502	FALSE
IGHV4.28	DQB1.G.32634331.A_T	0.00445653	1.3876	0.16681	0.999502	FALSE
IGHV4.59	DPA1.T.33036435.G_A	0.0470898	1.38733	0.166893	0.999502	FALSE
IGHV4.59	DPA1.G.33036505.C_A	0.0470898	1.38733	0.166893	0.999502	FALSE
IGHV4.59	DPA1.A.33036853.C_A	0.0470898	1.38733	0.166893	0.999502	FALSE
IGHV4.59	DPA1.C.33036950.T_A	0.0470898	1.38733	0.166893	0.999502	FALSE
IGHV4.59	DPA1.A.33036951.G_A	0.0470898	1.38733	0.166893	0.999502	FALSE
IGHV4.59	DPA1.G.33036959.A_A	0.0470898	1.38733	0.166893	0.999502	FALSE
IGHV4.59	DPA1.C.33036971.T_A	0.0470898	1.38733	0.166893	0.999502	FALSE
IGHV4.59	DPA1.G.33037419.A_A	0.0470898	1.38733	0.166893	0.999502	FALSE
IGHV4.59	DPA1.T.33037424.C_A	0.0470898	1.38733	0.166893	0.999502	FALSE
IGHV4.59	DPA1.T.33037522.C_A	0.0470898	1.38733	0.166893	0.999502	FALSE
IGHV1.24	DQA1.A.32610461.G_A	0.0262453	1.38714	0.166951	0.999502	FALSE
IGHV3.33	DQA1.G.32609195.A_T	-0.873052	-1.38712	0.166958	0.999502	FALSE
IGHV3.33	DQA1.T.32609874.G_T	-0.873052	-1.38712	0.166958	0.999502	FALSE
IGHV2.26	C.C.31239057.T_T	-0.0139263	-1.38681	0.167052	0.999502	FALSE
IGHV3.20	C.G.31239050.A_T	0.0606707	1.38589	0.167331	0.999502	FALSE
IGHV1.f	C.G.31238909.G_A	0.00454686	1.38563	0.167412	0.999502	FALSE
IGHV1.f	C.T.31238910.T_A	0.00454686	1.38563	0.167412	0.999502	FALSE
IGHV3.53	DQA1.T.32605274.C_A	0.111231	1.38552	0.167443	0.999502	FALSE
IGHV3.53	DQA1.G.32609105.A_A	0.111231	1.38552	0.167443	0.999502	FALSE
IGHV3.53	DQA1.T.32609126.C_A	0.111231	1.38552	0.167443	0.999502	FALSE
IGHV3.53	DQA1.C.32609207.T_A	0.111231	1.38552	0.167443	0.999502	FALSE
IGHV3.53	DQA1.G.32609216.T_A	0.111231	1.38552	0.167443	0.999502	FALSE
IGHV3.53	DQA1.A.32609222.T_A	0.111231	1.38552	0.167443	0.999502	FALSE
IGHV3.53	DQA1.G.32609236.A_A	0.111231	1.38552	0.167443	0.999502	FALSE
IGHV3.53	DQA1.G.32609253.A_A	0.111231	1.38552	0.167443	0.999502	FALSE
IGHV3.53	DQA1.G.32609254.T_A	0.111231	1.38552	0.167443	0.999502	FALSE
IGHV3.53	DQA1.G.32609255.T_A	0.111231	1.38552	0.167443	0.999502	FALSE
IGHV3.53	DQA1.G.32609264.C_A	0.111231	1.38552	0.167443	0.999502	FALSE
IGHV3.53	DQA1.G.32609271.C_A	0.111231	1.38552	0.167443	0.999502	FALSE
IGHV3.53	DQA1.G.32609278.G_T	0.111231	1.38552	0.167443	0.999502	FALSE
IGHV3.53	DQA1.A.32609299.A_T	0.111231	1.38552	0.167443	0.999502	FALSE
IGHV3.53	DQA1.A.32609312.C_A	0.111231	1.38552	0.167443	0.999502	FALSE
IGHV3.53	DQA1.C.32610009.C_T	0.111231	1.38552	0.167443	0.999502	FALSE
IGHV3.53	DQA1.A.32610495.G_A	0.111231	1.38552	0.167443	0.999502	FALSE
IGHV1.f	DQB1.A.32632770.A_A	0.0045162	1.38541	0.167478	0.999502	FALSE
IGHV3.15	DRB1.G.32549548.A_T	0.00689469	1.38515	0.167556	0.999502	FALSE
IGHV3.15	DRB1.G.32557423.T_T	0.00689469	1.38515	0.167556	0.999502	FALSE
IGHV3.15	DRB1.G.32557479.A_T	0.00689469	1.38515	0.167556	0.999502	FALSE
IGHV3.15	DRB1.T.32557506.C_T	0.00689469	1.38515	0.167556	0.999502	FALSE
IGHV6.1	DQA1.T.32610436.C_A	-0.0549529	-1.38509	0.167574	0.999502	FALSE
IGHV4.30.4	B.A.31323203.G_T	0.0034113	1.38494	0.167622	0.999502	FALSE
IGHV4.30.4	B.C.31324019.T_T	0.0034113	1.38494	0.167622	0.999502	FALSE
IGHV4.30.4	B.C.31324562.T_T	0.0034113	1.38494	0.167622	0.999502	FALSE
IGHV1.45	DRB1.C.32557478.A_A	-0.0250214	-1.38489	0.167637	0.999502	FALSE
IGHV1.45	DRB1.T.32557483.C_A	-0.0250214	-1.38489	0.167637	0.999502	FALSE
IGHV4.28	DRB1.A.32551995.C_T	-0.00567277	-1.38413	0.16787	0.999502	FALSE
IGHV4.4	B.T.31324144.A_T	0.0443532	1.3837	0.167999	0.999502	FALSE
IGHV1.3	DQB1.C.32629931.G_T	0.135056	1.38339	0.168096	0.999502	FALSE
IGHV1.3	DQB1.T.32632688.C_T	0.135056	1.38339	0.168096	0.999502	FALSE
IGHV1.3	DQB1.C.32632689.T_T	0.135056	1.38339	0.168096	0.999502	FALSE
IGHV3.11	C.C.31237776.T_T	-0.226622	-1.38319	0.168156	0.999502	FALSE
IGHV3.64	DRB1.C.32557478.A_A	-0.116828	-1.38308	0.168189	0.999502	FALSE
IGHV3.64	DRB1.T.32557483.C_A	-0.116828	-1.38308	0.168189	0.999502	FALSE
IGHV3.20	B.T.31324497.G_T	0.0648664	1.38282	0.168269	0.999502	FALSE
IGHV1.24	A.C.29912041.T_T	0.0272343	1.38207	0.1685	0.999502	FALSE
IGHV3.30.3	B.G.31324025.G_A	0.265798	1.38174	0.168601	0.999502	FALSE
IGHV3.7	C.T.31239593.C_T	0.145377	1.38165	0.168629	0.999502	FALSE
IGHV3.21	DQA1.C.32609094.T_T	0.195261	1.38151	0.168673	0.999502	FALSE
IGHV4.34	DQB1.C.32632627.C_A	0.0407807	1.38113	0.168787	0.999502	FALSE
IGHV3.NL1	A.T.29910558.T_T	0.225776	1.38111	0.168795	0.999502	FALSE
IGHV3.NL1	C.T.31237124.C_A	-0.263463	-1.38085	0.168874	0.999502	FALSE
IGHV3.NL1	C.C.31237162.G_A	-0.263463	-1.38085	0.168874	0.999502	FALSE
IGHV3.NL1	C.T.31237767.C_A	-0.263463	-1.38085	0.168874	0.999502	FALSE
IGHV3.NL1	C.G.31237769.A_A	-0.263463	-1.38085	0.168874	0.999502	FALSE
IGHV3.NL1	C.G.31237771.A_A	-0.263463	-1.38085	0.168874	0.999502	FALSE
IGHV3.NL1	C.T.31237773.C_A	-0.263463	-1.38085	0.168874	0.999502	FALSE
IGHV3.NL1	C.G.31237774.C_A	-0.263463	-1.38085	0.168874	0.999502	FALSE
IGHV3.NL1	C.A.31237786.T_A	-0.263463	-1.38085	0.168874	0.999502	FALSE
IGHV3.NL1	C.A.31237802.G_A	-0.263463	-1.38085	0.168874	0.999502	FALSE
IGHV3.NL1	C.T.31237833.C_A	-0.263463	-1.38085	0.168874	0.999502	FALSE
IGHV3.NL1	C.C.31239802.G_A	-0.263463	-1.38085	0.168874	0.999502	FALSE
IGHV3.NL1	C.C.31239827.T_A	-0.263463	-1.38085	0.168874	0.999502	FALSE
IGHV3.15	A.G.29911190.A_A	0.00677623	1.38081	0.168885	0.999502	FALSE
IGHV1.58	DPB1.G.33048686.A_A	0.0122716	1.38071	0.168918	0.999502	FALSE
IGHV1.58	DPB1.G.33048689.A_A	0.0122716	1.38071	0.168918	0.999502	FALSE
IGHV1.58	DPB1.C.33048691.G_A	0.0122716	1.38071	0.168918	0.999502	FALSE
IGHV1.58	DPB1.A.33048694.G_A	0.0122716	1.38071	0.168918	0.999502	FALSE
IGHV1.3	B.C.31324586.T_A	-0.113081	-1.38046	0.168995	0.999502	FALSE
IGHV5.a	B.C.31324506.T_T	-0.000708864	-1.38035	0.169026	0.999502	FALSE
IGHV3.74	DQB1.C.32629170.G_T	0.155186	1.37999	0.169137	0.999502	FALSE
IGHV3.74	DQB1.C.32632724.T_T	0.155186	1.37999	0.169137	0.999502	FALSE
IGHV3.74	DQB1.G.32634331.A_T	0.155186	1.37999	0.169137	0.999502	FALSE
IGHV1.18	DQB1.A.32632635.C_T	-0.072417	-1.37991	0.169163	0.999502	FALSE
IGHV1.18	DQB1.T.32632637.G_T	-0.072417	-1.37991	0.169163	0.999502	FALSE
IGHV3.53	B.G.31324100.T_A	-0.122012	-1.37985	0.169182	0.999502	FALSE
IGHV3.43	DRB1.T.32549611.A_A	-0.203113	-1.37945	0.169305	0.999502	FALSE
IGHV4.30.2	A.C.29910716.G_T	0.022681	1.37923	0.169373	0.999502	FALSE
IGHV4.30.2	A.T.29910730.A_T	0.022681	1.37923	0.169373	0.999502	FALSE
IGHV4.30.2	A.A.29911056.A_A	0.022681	1.37923	0.169373	0.999502	FALSE
IGHV4.30.2	A.G.29911115.C_T	0.022681	1.37923	0.169373	0.999502	FALSE
IGHV4.30.2	A.G.29911119.T_T	0.022681	1.37923	0.169373	0.999502	FALSE
IGHV4.30.4	B.T.31324599.G_T	0.00189499	1.37897	0.169453	0.999502	FALSE
IGHV4.30.4	B.T.31324602.A_T	0.00189499	1.37897	0.169453	0.999502	FALSE
IGHV1.f	DRB1.A.32552029.T_A	-0.00419445	-1.37885	0.169489	0.999502	FALSE
IGHV1.2	A.C.29910371.T_T	-0.114928	-1.37839	0.169631	0.999502	FALSE
IGHV1.2	A.C.29911149.T_T	-0.114928	-1.37839	0.169631	0.999502	FALSE
IGHV1.2	A.G.29912326.A_T	-0.114928	-1.37839	0.169631	0.999502	FALSE
IGHV1.2	A.A.29912345.T_T	-0.114928	-1.37839	0.169631	0.999502	FALSE
IGHV1.2	A.T.29912373.G_T	-0.114928	-1.37839	0.169631	0.999502	FALSE
IGHV3.d	DRB1.C.32551959.G_T	0.00728913	1.37831	0.169656	0.999502	FALSE
IGHV3.d	DRB1.G.32551961.C_T	0.00728913	1.37831	0.169656	0.999502	FALSE
IGHV1.3	B.A.31324925.G_A	-0.144564	-1.37802	0.169744	0.999502	FALSE
IGHV1.3	B.A.31324931.C_A	-0.144564	-1.37802	0.169744	0.999502	FALSE
IGHV3.20	C.G.31238983.G_T	-0.0521047	-1.37778	0.16982	0.999502	FALSE
IGHV3.48	DPA1.C.33037557.T_T	-0.387709	-1.37739	0.169938	0.999502	FALSE
IGHV2.26	DQB1.C.32632650.T_A	-0.0115495	-1.37708	0.170036	0.999502	FALSE
IGHV4.59	DQB1.G.32632601.G_T	-0.0483513	-1.37654	0.170201	0.999502	FALSE
IGHV3.7	DPA1.C.33037557.T_T	0.262811	1.3758	0.170429	0.999502	FALSE
IGHV1.3	DRB1.C.32551953.G_T	0.119205	1.37576	0.170441	0.999502	FALSE
IGHV7.4.1	DQB1.C.32629809.T_T	0.0467282	1.37572	0.170453	0.999502	FALSE
IGHV7.4.1	DQB1.A.32632781.T_T	0.0467282	1.37572	0.170453	0.999502	FALSE
IGHV7.4.1	DQB1.G.32632782.A_T	0.0467282	1.37572	0.170453	0.999502	FALSE
IGHV7.4.1	DQB1.C.32632820.G_T	0.0467282	1.37572	0.170453	0.999502	FALSE
IGHV3.15	B.G.31324154.A_T	0.0105002	1.37568	0.170466	0.999502	FALSE
IGHV7.4.1	DRB1.C.32551953.G_T	0.0540929	1.3756	0.170491	0.999502	FALSE
IGHV7.4.1	DQB1.T.32632688.G_T	-0.0625281	-1.3754	0.170553	0.999502	FALSE
IGHV1.45	DRB1.G.32552123.A_T	0.0241266	1.37539	0.170557	0.999502	FALSE
IGHV1.45	DRB1.T.32552132.C_T	0.0241266	1.37539	0.170557	0.999502	FALSE
IGHV6.1	DQB1.A.32632587.G_T	0.0589422	1.3751	0.170648	0.999502	FALSE
IGHV6.1	DQB1.A.32632598.T_T	0.0589422	1.3751	0.170648	0.999502	FALSE
IGHV4.30.4	DQB1.A.32632781.A_T	-0.00193039	-1.37497	0.170687	0.999502	FALSE
IGHV4.30.4	DQB1.G.32632782.G_T	-0.00193039	-1.37497	0.170687	0.999502	FALSE
IGHV4.30.4	C.C.31239057.T_T	0.00240244	1.3748	0.170739	0.999502	FALSE
IGHV3.43	B.C.31324516.A_A	0.171659	1.37444	0.17085	0.999502	FALSE
IGHV3.43	B.T.31324536.G_A	0.162776	1.3739	0.171018	0.999502	FALSE
IGHV1.2	B.A.31323203.G_T	0.131769	1.37364	0.171098	0.999502	FALSE
IGHV1.2	B.C.31324019.T_T	0.131769	1.37364	0.171098	0.999502	FALSE
IGHV1.2	B.C.31324562.T_T	0.131769	1.37364	0.171098	0.999502	FALSE
IGHV3.7	DRB1.C.32552067.T_T	0.137127	1.3736	0.171111	0.999502	FALSE
IGHV4.31	DRB1.A.32552081.G_T	0.000816706	1.37357	0.171121	0.999502	FALSE
IGHV6.1	A.G.29911218.A_T	-0.088442	-1.37327	0.171214	0.999502	FALSE
IGHV3.NL1	C.T.31239621.G_T	-0.407905	-1.37295	0.171312	0.999502	FALSE
IGHV3.48	B.G.31324864.A_T	-0.396516	-1.37283	0.171351	0.999502	FALSE
IGHV3.64	DRB1.T.32549401.C_A	-0.117293	-1.37273	0.171382	0.999502	FALSE
IGHV3.64	DRB1.T.32549475.C_A	-0.117293	-1.37273	0.171382	0.999502	FALSE
IGHV3.64	DRB1.A.32549501.C_A	-0.117293	-1.37273	0.171382	0.999502	FALSE
IGHV3.64	DRB1.T.32549596.C_A	-0.117293	-1.37273	0.171382	0.999502	FALSE
IGHV1.45	DRB1.T.32549611.T_T	-0.0247706	-1.37218	0.171552	0.999502	FALSE
IGHV3.d	A.T.29910558.T_T	-0.00740109	-1.37213	0.171568	0.999502	FALSE
IGHV1.45	A.C.29910358.G_T	-0.0210874	-1.37166	0.171713	0.999502	FALSE
IGHV1.2	B.C.31324603.T_A	0.0850478	1.37162	0.171725	0.999502	FALSE
IGHV1.2	B.T.31324604.C_A	0.0850478	1.37162	0.171725	0.999502	FALSE
IGHV3.43	B.C.31324151.C_T	0.167021	1.37153	0.171756	0.999502	FALSE
IGHV4.30.2	DRB1.A.32552060.A_A	-0.0228171	-1.37151	0.171761	0.999502	FALSE
IGHV3.21	C.T.31239378.G_A	0.207254	1.37134	0.171812	0.999502	FALSE
IGHV3.72	DRB1.G.32552137.G_A	0.00145881	1.37114	0.171876	0.999502	FALSE
IGHV4.b	B.T.31324497.A_T	-0.011598	-1.37104	0.171907	0.999502	FALSE
IGHV3.74	DQA1.T.32609813.C_A	-0.128282	-1.37054	0.172061	0.999502	FALSE
IGHV3.74	DQA1.G.32609873.C_A	-0.128282	-1.37054	0.172061	0.999502	FALSE
IGHV3.74	DQA1.A.32610535.C_A	-0.128282	-1.37054	0.172061	0.999502	FALSE
IGHV3.49	C.C.31239616.A_T	-0.00409124	-1.37029	0.172139	0.999502	FALSE
IGHV3.49	C.G.31239617.T_T	-0.00409124	-1.37029	0.172139	0.999502	FALSE
IGHV3.49	C.T.31239621.T_A	-0.00409124	-1.37029	0.172139	0.999502	FALSE
IGHV1.24	B.C.31324615.T_T	-0.0213416	-1.37025	0.172154	0.999502	FALSE
IGHV3.30.3	A.C.29910378.T_T	0.240847	1.37015	0.172183	0.999502	FALSE
IGHV3.30.3	A.C.29910538.T_T	0.240847	1.37015	0.172183	0.999502	FALSE
IGHV3.30.3	A.G.29910700.T_T	0.240847	1.37015	0.172183	0.999502	FALSE
IGHV3.30.3	A.G.29910752.C_T	0.240847	1.37015	0.172183	0.999502	FALSE
IGHV3.30.3	A.G.29911092.T_T	0.240847	1.37015	0.172183	0.999502	FALSE
IGHV3.d	A.T.29910759.T_A	0.00825198	1.37003	0.172221	0.999502	FALSE
IGHV3.d	A.G.29910761.A_T	0.00825198	1.37003	0.172221	0.999502	FALSE
IGHV3.33	C.T.31239621.G_T	-0.893182	-1.37003	0.172222	0.999502	FALSE
IGHV3.23	B.T.31324641.A_T	0.337029	1.37002	0.172224	0.999502	FALSE
IGHV6.1	DQB1.T.32632688.A_T	0.117319	1.37002	0.172225	0.999502	FALSE
IGHV2.5	C.C.31239430.T_A	0.0193928	1.36993	0.172251	0.999502	FALSE
IGHV3.NL1	DRB1.G.32552059.G_T	0.257854	1.36966	0.172337	0.999502	FALSE
IGHV3.74	DPB1.C.33048457.G_T	0.133684	1.36965	0.172338	0.999502	FALSE
IGHV3.74	DPB1.T.33048459.G_T	0.133684	1.36965	0.172338	0.999502	FALSE
IGHV3.74	DPB1.T.33048461.A_T	0.133684	1.36965	0.172338	0.999502	FALSE
IGHV3.74	DPB1.G.33048466.T_T	0.133684	1.36965	0.172338	0.999502	FALSE
IGHV3.74	DPB1.G.33048467.T_T	0.133684	1.36965	0.172338	0.999502	FALSE
IGHV3.d	DRB1.C.32552131.C_T	0.00698494	1.36963	0.172345	0.999502	FALSE
IGHV3.20	C.C.31238068.T_T	-0.0600864	-1.36953	0.172377	0.999502	FALSE
IGHV3.20	C.G.31239101.C_T	-0.0600864	-1.36953	0.172377	0.999502	FALSE
IGHV3.20	C.G.31239602.A_T	-0.0600864	-1.36953	0.172377	0.999502	FALSE
IGHV3.20	C.T.31239621.A_T	-0.0600864	-1.36953	0.172377	0.999502	FALSE
IGHV3.20	C.C.31239630.T_T	-0.0600864	-1.36953	0.172377	0.999502	FALSE
IGHV1.18	DRB1.T.32552132.A_T	0.0666592	1.36921	0.172477	0.999502	FALSE
IGHV3.20	C.T.31237858.C_T	-0.0490076	-1.36885	0.172589	0.999502	FALSE
IGHV6.1	A.G.29910719.G_A	0.0760444	1.36877	0.172615	0.999502	FALSE
IGHV3.43	DQB1.A.32629859.G_A	0.206569	1.36876	0.172618	0.999502	FALSE
IGHV5.51	DQA1.T.32609097.C_T	-0.0723349	-1.36831	0.172758	0.999502	FALSE
IGHV5.51	DQA1.G.32609277.C_T	-0.0723349	-1.36831	0.172758	0.999502	FALSE
IGHV5.51	DQA1.T.32609297.G_T	-0.0723349	-1.36831	0.172758	0.999502	FALSE
IGHV5.51	DQA1.C.32609298.T_T	-0.0723349	-1.36831	0.172758	0.999502	FALSE
IGHV5.51	DQA1.C.32609806.T_T	-0.0723349	-1.36831	0.172758	0.999502	FALSE
IGHV5.51	DQA1.T.32609952.C_T	-0.0723349	-1.36831	0.172758	0.999502	FALSE
IGHV5.51	DQA1.T.32609969.G_T	-0.0723349	-1.36831	0.172758	0.999502	FALSE
IGHV5.51	DQA1.T.32609974.G_T	-0.0723349	-1.36831	0.172758	0.999502	FALSE
IGHV5.51	DQA1.C.32610009.A_T	-0.0723349	-1.36831	0.172758	0.999502	FALSE
IGHV4.34	DQB1.A.32632770.A_A	0.0396287	1.36824	0.172781	0.999502	FALSE
IGHV3.64	DQB1.G.32632646.T_T	0.133357	1.36821	0.172788	0.999502	FALSE
IGHV3.64	DQB1.C.32632795.C_A	0.133357	1.36821	0.172788	0.999502	FALSE
IGHV4.30.2	B.T.31324003.A_T	0.0206255	1.36771	0.172945	0.999502	FALSE
IGHV4.30.2	B.C.31324004.G_T	0.0206255	1.36771	0.172945	0.999502	FALSE
IGHV3.53	DRB1.A.32551995.G_A	0.12027	1.36768	0.172956	0.999502	FALSE
IGHV4.61	DQB1.C.32632638.A_T	0.0250517	1.36764	0.172967	0.999502	FALSE
IGHV4.61	DQB1.T.32632647.C_T	0.0250517	1.36764	0.172967	0.999502	FALSE
IGHV4.61	DQB1.A.32632781.C_T	0.0250517	1.36764	0.172967	0.999502	FALSE
IGHV4.61	DQB1.G.32632782.C_T	0.0250517	1.36764	0.172967	0.999502	FALSE
IGHV4.61	DQB1.A.32632783.C_T	0.0250517	1.36764	0.172967	0.999502	FALSE
IGHV6.1	DRB1.G.32551998.A_T	0.0556554	1.36739	0.173044	0.999502	FALSE
IGHV3.66	B.T.31324036.A_A	0.0614703	1.36708	0.173144	0.999502	FALSE
IGHV3.53	DPB1.T.33048538.C_A	0.10494	1.36704	0.173154	0.999502	FALSE
IGHV4.b	C.C.31237987.T_T	-0.0173564	-1.36593	0.173502	0.999502	FALSE
IGHV4.b	C.C.31238027.A_T	-0.0173564	-1.36593	0.173502	0.999502	FALSE
IGHV4.b	C.G.31239082.C_T	-0.0173564	-1.36593	0.173502	0.999502	FALSE
IGHV1.18	A.T.29911240.A_A	-0.0671837	-1.36546	0.17365	0.999502	FALSE
IGHV1.3	DQB1.T.32632688.A_T	-0.223045	-1.36546	0.173651	0.999502	FALSE
IGHV1.45	A.C.29911154.A_T	-0.0206774	-1.36539	0.173673	0.999502	FALSE
IGHV1.2	DRB1.C.32551911.A_A	0.0722082	1.36538	0.173676	0.999502	FALSE
IGHV1.2	DRB1.A.32551912.C_A	0.0722082	1.36538	0.173676	0.999502	FALSE
IGHV3.43	DQB1.A.32634306.T_A	-0.168648	-1.36525	0.173717	0.999502	FALSE
IGHV3.74	C.G.31239114.G_A	-0.138282	-1.36503	0.173783	0.999502	FALSE
IGHV3.73	A.T.29910558.C_T	0.00640905	1.36502	0.173789	0.999502	FALSE
IGHV3.9	A.C.29911154.A_T	-0.509777	-1.36501	0.173791	0.999502	FALSE
IGHV3.d	A.G.29911114.A_A	-0.00774154	-1.36471	0.173885	0.999502	FALSE
IGHV4.39	B.C.31322980.T_A	-0.134657	-1.36465	0.173905	0.999502	FALSE
IGHV3.NL1	A.C.29910378.T_T	0.228096	1.36409	0.174079	0.999502	FALSE
IGHV3.NL1	A.C.29910538.T_T	0.228096	1.36409	0.174079	0.999502	FALSE
IGHV3.NL1	A.G.29910700.T_T	0.228096	1.36409	0.174079	0.999502	FALSE
IGHV3.NL1	A.G.29910752.C_T	0.228096	1.36409	0.174079	0.999502	FALSE
IGHV3.NL1	A.G.29911092.T_T	0.228096	1.36409	0.174079	0.999502	FALSE
IGHV3.30	A.A.29911056.G_T	0.786287	1.36401	0.174106	0.999502	FALSE
IGHV4.30.2	B.A.31323296.G_A	-0.0257155	-1.3639	0.174138	0.999502	FALSE
IGHV4.34	DPB1.A.33048640.G_T	0.0362489	1.36359	0.174237	0.999502	FALSE
IGHV3.13	B.A.31323203.G_T	0.114295	1.36358	0.174242	0.999502	FALSE
IGHV3.13	B.C.31324019.T_T	0.114295	1.36358	0.174242	0.999502	FALSE
IGHV3.13	B.C.31324562.T_T	0.114295	1.36358	0.174242	0.999502	FALSE
IGHV3.7	B.G.31324547.C_A	-0.134736	-1.36351	0.174262	0.999502	FALSE
IGHV3.7	B.T.31324549.C_A	-0.134736	-1.36351	0.174262	0.999502	FALSE
IGHV4.28	B.C.31324531.C_T	0.00452311	1.36346	0.174279	0.999502	FALSE
IGHV1.46	DRB1.G.32551951.C_T	-0.0486177	-1.36302	0.174417	0.999502	FALSE
IGHV3.33	DRB1.C.32557478.A_A	0.585079	1.3628	0.174486	0.999502	FALSE
IGHV3.33	DRB1.T.32557483.C_A	0.585079	1.3628	0.174486	0.999502	FALSE
IGHV4.28	B.G.31324086.C_A	-0.00370188	-1.36253	0.174572	0.999502	FALSE
IGHV3.66	DRB1.G.32552091.G_A	-0.067086	-1.36232	0.174637	0.999502	FALSE
IGHV2.26	C.G.31239050.A_T	-0.0125964	-1.36225	0.174657	0.999502	FALSE
IGHV2.70	DQB1.C.32632638.A_T	-0.0302501	-1.36188	0.174775	0.999502	FALSE
IGHV2.70	DQB1.T.32632647.C_T	-0.0302501	-1.36188	0.174775	0.999502	FALSE
IGHV2.70	DQB1.A.32632781.C_T	-0.0302501	-1.36188	0.174775	0.999502	FALSE
IGHV2.70	DQB1.G.32632782.C_T	-0.0302501	-1.36188	0.174775	0.999502	FALSE
IGHV2.70	DQB1.A.32632783.C_T	-0.0302501	-1.36188	0.174775	0.999502	FALSE
IGHV3.NL1	A.T.29911198.C_T	0.227908	1.36162	0.174857	0.999502	FALSE
IGHV3.NL1	A.G.29911207.A_T	0.227908	1.36162	0.174857	0.999502	FALSE
IGHV3.NL1	A.G.29911909.A_T	0.227908	1.36162	0.174857	0.999502	FALSE
IGHV3.NL1	A.G.29911945.A_T	0.227908	1.36162	0.174857	0.999502	FALSE
IGHV3.NL1	A.C.29912147.T_T	0.227908	1.36162	0.174857	0.999502	FALSE
IGHV5.a	B.T.31324003.G_T	-0.000839283	-1.3616	0.174865	0.999502	FALSE
IGHV5.a	B.C.31324004.T_T	-0.000839283	-1.3616	0.174865	0.999502	FALSE
IGHV3.48	DPB1.A.33048628.C_T	0.367562	1.36132	0.174951	0.999502	FALSE
IGHV3.33	DRB1.A.32551995.G_A	0.510818	1.36078	0.175122	0.999502	FALSE
IGHV1.24	DRB1.G.32552059.G_T	0.0256401	1.36065	0.175163	0.999502	FALSE
IGHV4.59	A.T.29911240.G_T	-0.0736785	-1.36053	0.1752	0.999502	FALSE
IGHV3.66	C.C.31237987.T_T	-0.142397	-1.36028	0.17528	0.999502	FALSE
IGHV3.66	C.C.31238027.A_T	-0.142397	-1.36028	0.17528	0.999502	FALSE
IGHV3.66	C.G.31239082.C_T	-0.142397	-1.36028	0.17528	0.999502	FALSE
IGHV4.39	B.C.31324151.T_A	0.141347	1.36009	0.175341	0.999502	FALSE
IGHV7.4.1	B.T.31324003.G_T	-0.0568537	-1.36007	0.175348	0.999502	FALSE
IGHV7.4.1	B.C.31324004.T_T	-0.0568537	-1.36007	0.175348	0.999502	FALSE
IGHV1.2	B.T.31324536.C_T	0.122138	1.36	0.175368	0.999502	FALSE
IGHV3.48	B.C.31324911.G_T	-0.212636	-1.35968	0.175471	0.999502	FALSE
IGHV1.f	DQB1.A.32629847.G_A	-0.00705351	-1.3596	0.175496	0.999502	FALSE
IGHV1.f	DQB1.A.32634302.G_A	-0.00705351	-1.3596	0.175496	0.999502	FALSE
IGHV3.73	DRB1.C.32549361.G_T	-0.010373	-1.35947	0.175535	0.999502	FALSE
IGHV3.73	DRB1.G.32549613.A_T	-0.010373	-1.35947	0.175535	0.999502	FALSE
IGHV3.73	DRB1.T.32552072.G_T	-0.010373	-1.35947	0.175535	0.999502	FALSE
IGHV3.73	DRB1.T.32552132.G_T	-0.010373	-1.35947	0.175535	0.999502	FALSE
IGHV3.73	DRB1.C.32552133.T_T	-0.010373	-1.35947	0.175535	0.999502	FALSE
IGHV3.73	DRB1.G.32557504.A_T	-0.010373	-1.35947	0.175535	0.999502	FALSE
IGHV3.21	DQB1.T.32629129.C_T	-0.225487	-1.35938	0.175565	0.999502	FALSE
IGHV3.21	DQB1.C.32629155.A_T	-0.225487	-1.35938	0.175565	0.999502	FALSE
IGHV3.21	DQB1.A.32629868.G_T	-0.225487	-1.35938	0.175565	0.999502	FALSE
IGHV3.21	DQB1.C.32629936.T_T	-0.225487	-1.35938	0.175565	0.999502	FALSE
IGHV3.21	DQB1.C.32629963.T_T	-0.225487	-1.35938	0.175565	0.999502	FALSE
IGHV3.21	DQB1.T.32632818.G_T	-0.225487	-1.35938	0.175565	0.999502	FALSE
IGHV3.21	DQB1.G.32634303.A_T	-0.225487	-1.35938	0.175565	0.999502	FALSE
IGHV3.21	DQB1.C.32634313.G_T	-0.225487	-1.35938	0.175565	0.999502	FALSE
IGHV3.21	DQB1.C.32634369.A_T	-0.225487	-1.35938	0.175565	0.999502	FALSE
IGHV1.3	DRB1.A.32551915.G_T	0.13892	1.35937	0.175569	0.999502	FALSE
IGHV1.3	DRB1.C.32552057.G_T	0.13892	1.35937	0.175569	0.999502	FALSE
IGHV1.3	DRB1.A.32552060.G_T	0.13892	1.35937	0.175569	0.999502	FALSE
IGHV1.3	DRB1.G.32552091.T_T	0.13892	1.35937	0.175569	0.999502	FALSE
IGHV3.21	DQB1.A.32632587.G_T	-0.215905	-1.35922	0.175614	0.999502	FALSE
IGHV3.21	DQB1.A.32632598.T_T	-0.215905	-1.35922	0.175614	0.999502	FALSE
IGHV3.21	DQB1.A.32632770.A_A	-0.209103	-1.35885	0.175732	0.999502	FALSE
IGHV3.48	A.A.29911203.C_T	-0.256699	-1.35862	0.175806	0.999502	FALSE
IGHV1.45	DRB1.G.32552147.A_A	-0.0233507	-1.35855	0.175828	0.999502	FALSE
IGHV3.66	C.G.31239050.G_T	0.0663063	1.35853	0.175833	0.999502	FALSE
IGHV4.4	C.G.31238909.G_A	-0.0468611	-1.35836	0.175889	0.999502	FALSE
IGHV4.4	C.T.31238910.T_A	-0.0468611	-1.35836	0.175889	0.999502	FALSE
IGHV2.5	C.G.31238909.G_A	-0.0208214	-1.35763	0.176118	0.999502	FALSE
IGHV2.5	C.T.31238910.T_A	-0.0208214	-1.35763	0.176118	0.999502	FALSE
IGHV3.d	DRB1.G.32549613.G_A	-0.0114052	-1.35751	0.176156	0.999502	FALSE
IGHV4.31	B.T.31324003.T_T	0.000647618	1.35728	0.17623	0.999502	FALSE
IGHV4.31	B.C.31324004.C_T	0.000647618	1.35728	0.17623	0.999502	FALSE
IGHV3.7	B.T.31324509.A_T	-0.186439	-1.35648	0.176483	0.999502	FALSE
IGHV3.7	B.G.31324530.C_T	-0.186439	-1.35648	0.176483	0.999502	FALSE
IGHV3.7	B.C.31324531.G_T	-0.186439	-1.35648	0.176483	0.999502	FALSE
IGHV3.7	B.G.31324538.C_T	-0.186439	-1.35648	0.176483	0.999502	FALSE
IGHV3.15	DQA1.T.32609097.C_T	0.00946087	1.35646	0.17649	0.999502	FALSE
IGHV3.15	DQA1.G.32609277.C_T	0.00946087	1.35646	0.17649	0.999502	FALSE
IGHV3.15	DQA1.T.32609297.G_T	0.00946087	1.35646	0.17649	0.999502	FALSE
IGHV3.15	DQA1.C.32609298.T_T	0.00946087	1.35646	0.17649	0.999502	FALSE
IGHV3.15	DQA1.C.32609806.T_T	0.00946087	1.35646	0.17649	0.999502	FALSE
IGHV3.15	DQA1.T.32609952.C_T	0.00946087	1.35646	0.17649	0.999502	FALSE
IGHV3.15	DQA1.T.32609969.G_T	0.00946087	1.35646	0.17649	0.999502	FALSE
IGHV3.15	DQA1.T.32609974.G_T	0.00946087	1.35646	0.17649	0.999502	FALSE
IGHV3.15	DQA1.C.32610009.A_T	0.00946087	1.35646	0.17649	0.999502	FALSE
IGHV3.11	A.T.29910557.A_T	0.3004	1.35645	0.176492	0.999502	FALSE
IGHV4.59	B.C.31324586.T_A	-0.0516563	-1.35606	0.176616	0.999502	FALSE
IGHV4.61	A.T.29910759.A_T	0.03007	1.35604	0.176623	0.999502	FALSE
IGHV4.61	A.G.29910767.C_T	0.03007	1.35604	0.176623	0.999502	FALSE
IGHV4.61	A.C.29910771.T_T	0.03007	1.35604	0.176623	0.999502	FALSE
IGHV4.61	A.C.29910773.G_T	0.03007	1.35604	0.176623	0.999502	FALSE
IGHV4.61	A.T.29910774.C_T	0.03007	1.35604	0.176623	0.999502	FALSE
IGHV4.61	A.G.29910777.T_T	0.03007	1.35604	0.176623	0.999502	FALSE
IGHV4.61	A.G.29910779.C_T	0.03007	1.35604	0.176623	0.999502	FALSE
IGHV3.30.3	A.T.29911198.C_T	0.238598	1.35591	0.176665	0.999502	FALSE
IGHV3.30.3	A.G.29911207.A_T	0.238598	1.35591	0.176665	0.999502	FALSE
IGHV3.30.3	A.G.29911909.A_T	0.238598	1.35591	0.176665	0.999502	FALSE
IGHV3.30.3	A.G.29911945.A_T	0.238598	1.35591	0.176665	0.999502	FALSE
IGHV3.30.3	A.C.29912147.T_T	0.238598	1.35591	0.176665	0.999502	FALSE
IGHV4.31	DRB1.G.32552085.T_T	0.00138933	1.35583	0.176691	0.999502	FALSE
IGHV1.3	DQB1.C.32632659.T_T	-0.111292	-1.35579	0.176704	0.999502	FALSE
IGHV1.3	DQB1.T.32632660.G_T	-0.111292	-1.35579	0.176704	0.999502	FALSE
IGHV1.3	DRB1.G.32551951.C_T	-0.158232	-1.35549	0.176797	0.999502	FALSE
IGHV1.18	DQB1.A.32632749.A_A	-0.07901	-1.35549	0.176797	0.999502	FALSE
IGHV3.23	C.C.31239585.T_T	-0.30707	-1.3554	0.176826	0.999502	FALSE
IGHV3.23	C.G.31239614.A_T	-0.30707	-1.3554	0.176826	0.999502	FALSE
IGHV3.23	B.T.31324599.G_T	-0.292624	-1.35496	0.176965	0.999502	FALSE
IGHV3.23	B.T.31324602.A_T	-0.292624	-1.35496	0.176965	0.999502	FALSE
IGHV1.f	B.G.31324864.C_T	-0.00513676	-1.35492	0.176979	0.999502	FALSE
IGHV7.4.1	C.C.31237987.T_T	0.0966773	1.35436	0.177156	0.999502	FALSE
IGHV7.4.1	C.C.31238027.A_T	0.0966773	1.35436	0.177156	0.999502	FALSE
IGHV7.4.1	C.G.31239082.C_T	0.0966773	1.35436	0.177156	0.999502	FALSE
IGHV3.30	C.A.31238930.A_A	0.706607	1.35369	0.177371	0.999502	FALSE
IGHV3.20	DRB1.A.32552060.T_T	0.0600026	1.35365	0.177382	0.999502	FALSE
IGHV3.66	C.G.31239101.T_A	0.0633212	1.35347	0.177441	0.999502	FALSE
IGHV6.1	C.G.31239050.T_T	-0.0487948	-1.35337	0.177472	0.999502	FALSE
IGHV2.70	A.C.29911901.G_T	-0.0286305	-1.35335	0.17748	0.999502	FALSE
IGHV3.48	A.C.29910604.A_T	0.200873	1.3532	0.177526	0.999502	FALSE
IGHV3.23	B.G.31324895.C_T	-0.285428	-1.35237	0.177793	0.999502	FALSE
IGHV5.51	DRB1.T.32551970.A_T	0.0519052	1.35214	0.177865	0.999502	FALSE
IGHV2.5	B.T.31324602.T_T	0.0191724	1.3521	0.177877	0.999502	FALSE
IGHV6.1	DRB1.G.32552085.T_T	0.111487	1.35202	0.177903	0.999502	FALSE
IGHV3.13	DQA1.C.32609173.G_T	0.059959	1.35182	0.177968	0.999502	FALSE
IGHV3.d	DQB1.C.32629210.T_T	0.0103606	1.35169	0.178008	0.999502	FALSE
IGHV3.d	DQB1.C.32632642.T_T	0.0103606	1.35169	0.178008	0.999502	FALSE
IGHV3.d	DQB1.A.32632749.C_T	0.0103606	1.35169	0.178008	0.999502	FALSE
IGHV3.d	DQB1.G.32632801.A_T	0.0103606	1.35169	0.178008	0.999502	FALSE
IGHV3.d	DQB1.A.32632833.G_T	0.0103606	1.35169	0.178008	0.999502	FALSE
IGHV3.d	DQB1.A.32634282.G_T	0.0103606	1.35169	0.178008	0.999502	FALSE
IGHV3.d	DQB1.C.32634339.G_T	0.0103606	1.35169	0.178008	0.999502	FALSE
IGHV3.30	DQB1.G.32632646.T_T	1.05454	1.35152	0.178064	0.999502	FALSE
IGHV3.30	DQB1.C.32632795.C_A	1.05454	1.35152	0.178064	0.999502	FALSE
IGHV6.1	DPB1.G.33048686.A_A	0.0480842	1.35094	0.17825	0.999502	FALSE
IGHV6.1	DPB1.G.33048689.A_A	0.0480842	1.35094	0.17825	0.999502	FALSE
IGHV6.1	DPB1.C.33048691.G_A	0.0480842	1.35094	0.17825	0.999502	FALSE
IGHV6.1	DPB1.A.33048694.G_A	0.0480842	1.35094	0.17825	0.999502	FALSE
IGHV3.30.3	DQB1.G.32632601.G_T	0.231335	1.35089	0.178266	0.999502	FALSE
IGHV3.74	DRB1.A.32552060.A_A	0.124665	1.35088	0.178269	0.999502	FALSE
IGHV3.64	DRB1.G.32552059.A_T	0.108894	1.35064	0.178346	0.999502	FALSE
IGHV4.4	B.C.31322911.T_A	0.0412533	1.35048	0.178396	0.999502	FALSE
IGHV3.d	B.C.31324151.T_A	-0.00707977	-1.35046	0.178403	0.999502	FALSE
IGHV1.45	DRB1.T.32551999.C_T	0.0298054	1.35017	0.178497	0.999502	FALSE
IGHV1.45	DRB1.C.32552000.T_T	0.0298054	1.35017	0.178497	0.999502	FALSE
IGHV3.11	C.G.31238942.T_A	-0.201008	-1.35011	0.178514	0.999502	FALSE
IGHV1.2	DQB1.T.32629129.C_T	0.0859631	1.35004	0.178537	0.999502	FALSE
IGHV1.2	DQB1.C.32629155.A_T	0.0859631	1.35004	0.178537	0.999502	FALSE
IGHV1.2	DQB1.A.32629868.G_T	0.0859631	1.35004	0.178537	0.999502	FALSE
IGHV1.2	DQB1.C.32629936.T_T	0.0859631	1.35004	0.178537	0.999502	FALSE
IGHV1.2	DQB1.C.32629963.T_T	0.0859631	1.35004	0.178537	0.999502	FALSE
IGHV1.2	DQB1.T.32632818.G_T	0.0859631	1.35004	0.178537	0.999502	FALSE
IGHV1.2	DQB1.G.32634303.A_T	0.0859631	1.35004	0.178537	0.999502	FALSE
IGHV1.2	DQB1.C.32634313.G_T	0.0859631	1.35004	0.178537	0.999502	FALSE
IGHV1.2	DQB1.C.32634369.A_T	0.0859631	1.35004	0.178537	0.999502	FALSE
IGHV1.f	DQB1.C.32632624.T_T	0.00880664	1.34973	0.178637	0.999502	FALSE
IGHV1.f	DQB1.C.32632627.G_T	0.00880664	1.34973	0.178637	0.999502	FALSE
IGHV1.f	DQB1.C.32632649.T_T	0.00880664	1.34973	0.178637	0.999502	FALSE
IGHV1.f	DQB1.G.32632672.A_T	0.00880664	1.34973	0.178637	0.999502	FALSE
IGHV1.f	DQB1.G.32632691.A_T	0.00880664	1.34973	0.178637	0.999502	FALSE
IGHV1.f	DQB1.C.32632795.G_T	0.00880664	1.34973	0.178637	0.999502	FALSE
IGHV2.26	B.C.31324525.T_A	0.0113662	1.34956	0.17869	0.999502	FALSE
IGHV2.26	B.C.31324531.T_A	0.0113662	1.34956	0.17869	0.999502	FALSE
IGHV1.2	B.T.31324602.G_T	-0.0981187	-1.34953	0.1787	0.999502	FALSE
IGHV3.74	DPA1.C.33037557.T_T	0.233175	1.34867	0.178975	0.999502	FALSE
IGHV1.18	DPB1.A.33048628.C_T	0.126821	1.34845	0.179046	0.999502	FALSE
IGHV2.70	C.A.31239577.C_A	-0.0275299	-1.34786	0.179237	0.999502	FALSE
IGHV1.2	A.T.29911198.C_T	0.0780285	1.3477	0.179288	0.999502	FALSE
IGHV1.2	A.G.29911207.A_T	0.0780285	1.3477	0.179288	0.999502	FALSE
IGHV1.2	A.G.29911909.A_T	0.0780285	1.3477	0.179288	0.999502	FALSE
IGHV1.2	A.G.29911945.A_T	0.0780285	1.3477	0.179288	0.999502	FALSE
IGHV1.2	A.C.29912147.T_T	0.0780285	1.3477	0.179288	0.999502	FALSE
IGHV7.4.1	B.T.31324144.G_T	0.0454757	1.34741	0.17938	0.999502	FALSE
IGHV4.34	DPB1.G.33048686.A_A	0.0334455	1.34722	0.179441	0.999502	FALSE
IGHV4.34	DPB1.G.33048689.A_A	0.0334455	1.34722	0.179441	0.999502	FALSE
IGHV4.34	DPB1.C.33048691.G_A	0.0334455	1.34722	0.179441	0.999502	FALSE
IGHV4.34	DPB1.A.33048694.G_A	0.0334455	1.34722	0.179441	0.999502	FALSE
IGHV1.45	DRB1.A.32552144.C_A	-0.0194668	-1.3472	0.179449	0.999502	FALSE
IGHV4.61	B.T.31324003.A_T	0.02194	1.34682	0.179571	0.999502	FALSE
IGHV4.61	B.C.31324004.G_T	0.02194	1.34682	0.179571	0.999502	FALSE
IGHV3.30	C.G.31238942.T_A	-0.765124	-1.34657	0.179649	0.999502	FALSE
IGHV2.70	DQB1.C.32632627.T_T	-0.0343427	-1.34653	0.179665	0.999502	FALSE
IGHV7.4.1	B.A.31324666.C_A	-0.0431335	-1.34651	0.179669	0.999502	FALSE
IGHV5.51	B.C.31324911.G_T	0.0549659	1.3463	0.179736	0.999502	FALSE
IGHV3.NL1	A.G.29911190.A_A	-0.210929	-1.34623	0.179759	0.999502	FALSE
IGHV1.18	B.T.31324664.G_T	0.0672794	1.34621	0.179768	0.999502	FALSE
IGHV1.18	B.A.31324666.T_T	0.0672794	1.34621	0.179768	0.999502	FALSE
IGHV3.23	B.A.31324494.G_T	-0.312668	-1.3461	0.179801	0.999502	FALSE
IGHV3.23	B.G.31324495.C_T	-0.312668	-1.3461	0.179801	0.999502	FALSE
IGHV3.66	B.G.31324025.G_A	0.0760548	1.34595	0.17985	0.999502	FALSE
IGHV4.31	B.T.31324536.G_A	-0.000634021	-1.34566	0.179944	0.999502	FALSE
IGHV3.30.3	DRB1.T.32549464.C_T	0.313426	1.34543	0.180016	0.999502	FALSE
IGHV2.70	C.G.31239114.G_A	-0.0321782	-1.34501	0.180154	0.999502	FALSE
IGHV3.9	B.C.31324499.G_T	-0.608265	-1.34477	0.18023	0.999502	FALSE
IGHV3.23	C.G.31239116.A_T	-0.318496	-1.34456	0.180298	0.999502	FALSE
IGHV1.f	DRB1.A.32557435.C_A	-0.00518873	-1.34446	0.180332	0.999502	FALSE
IGHV3.73	DPB1.C.33048542.T_A	-0.00748669	-1.34442	0.180342	0.999502	FALSE
IGHV3.73	DPB1.C.33048599.A_A	-0.00748669	-1.34442	0.180342	0.999502	FALSE
IGHV3.30.3	B.G.31324200.G_T	-0.421065	-1.3442	0.180413	0.999502	FALSE
IGHV4.30.2	DRB1.T.32552132.A_T	0.0208056	1.34409	0.180449	0.999502	FALSE
IGHV3.23	C.A.31238930.C_T	-0.282617	-1.34404	0.180466	0.999502	FALSE
IGHV1.58	DRB1.A.32552075.G_T	0.0140208	1.34384	0.18053	0.999502	FALSE
IGHV3.30	A.A.29911228.T_T	-0.747492	-1.34375	0.18056	0.999502	FALSE
IGHV1.24	A.T.29911240.G_T	-0.0337701	-1.34355	0.180623	0.999502	FALSE
IGHV4.28	B.C.31324615.T_T	-0.00333654	-1.34354	0.180627	0.999502	FALSE
IGHV5.a	B.C.31324499.G_T	-0.000827986	-1.3431	0.180769	0.999502	FALSE
IGHV4.28	B.C.31324586.T_A	0.00378528	1.34302	0.180797	0.999502	FALSE
IGHV3.43	B.C.31324921.T_T	-0.179896	-1.34301	0.180799	0.999502	FALSE
IGHV3.15	A.T.29910557.A_T	0.0102891	1.34297	0.180813	0.999502	FALSE
IGHV3.48	DQA1.G.32610437.A_T	0.332002	1.34288	0.18084	0.999502	FALSE
IGHV2.70	DQA1.G.32610445.A_T	0.0358489	1.3425	0.180964	0.999502	FALSE
IGHV3.43	DRB1.T.32549401.C_A	-0.201957	-1.34249	0.180966	0.999502	FALSE
IGHV3.43	DRB1.T.32549475.C_A	-0.201957	-1.34249	0.180966	0.999502	FALSE
IGHV3.43	DRB1.A.32549501.C_A	-0.201957	-1.34249	0.180966	0.999502	FALSE
IGHV3.43	DRB1.T.32549596.C_A	-0.201957	-1.34249	0.180966	0.999502	FALSE
IGHV3.74	B.C.31324151.C_T	0.120188	1.34249	0.180967	0.999502	FALSE
IGHV5.a	B.G.31324086.C_A	0.00070953	1.34218	0.181067	0.999502	FALSE
IGHV2.5	DQB1.A.32632781.A_T	0.0189278	1.34192	0.18115	0.999502	FALSE
IGHV2.5	DQB1.G.32632782.G_T	0.0189278	1.34192	0.18115	0.999502	FALSE
IGHV4.b	DPB1.T.33048600.G_A	0.00755479	1.34183	0.18118	0.999502	FALSE
IGHV1.3	A.T.29910759.T_A	0.113642	1.34173	0.181213	0.999502	FALSE
IGHV1.3	A.G.29910761.A_T	0.113642	1.34173	0.181213	0.999502	FALSE
IGHV4.59	DQB1.C.32634373.T_T	0.0495469	1.3417	0.181223	0.999502	FALSE
IGHV3.NL1	B.C.31322303.G_A	-0.208315	-1.34168	0.18123	0.999502	FALSE
IGHV2.70	B.C.31324151.C_T	0.0283584	1.34144	0.181308	0.999502	FALSE
IGHV3.NL1	DRB1.T.32549464.C_T	0.297257	1.34142	0.181314	0.999502	FALSE
IGHV1.46	A.A.29911912.G_T	-0.0296552	-1.34129	0.181356	0.999502	FALSE
IGHV1.46	A.C.29911921.T_T	-0.0296552	-1.34129	0.181356	0.999502	FALSE
IGHV1.46	A.C.29911928.G_T	-0.0296552	-1.34129	0.181356	0.999502	FALSE
IGHV1.46	A.C.29911930.T_T	-0.0296552	-1.34129	0.181356	0.999502	FALSE
IGHV1.46	A.A.29911931.G_T	-0.0296552	-1.34129	0.181356	0.999502	FALSE
IGHV1.46	A.G.29911970.A_T	-0.0296552	-1.34129	0.181356	0.999502	FALSE
IGHV1.46	A.G.29912108.C_T	-0.0296552	-1.34129	0.181356	0.999502	FALSE
IGHV1.46	A.C.29912333.T_T	-0.0296552	-1.34129	0.181356	0.999502	FALSE
IGHV3.23	B.G.31324206.C_T	-0.366193	-1.34125	0.18137	0.999502	FALSE
IGHV3.23	B.A.31324207.C_T	-0.366193	-1.34125	0.18137	0.999502	FALSE
IGHV3.23	B.G.31324208.A_T	-0.366193	-1.34125	0.18137	0.999502	FALSE
IGHV3.23	B.G.31324209.A_T	-0.366193	-1.34125	0.18137	0.999502	FALSE
IGHV1.3	DRB1.G.32551935.A_T	0.122153	1.34091	0.181478	0.999502	FALSE
IGHV3.64	DQB1.A.32632687.G_A	-0.139255	-1.34082	0.181506	0.999502	FALSE
IGHV3.33	DQB1.A.32632770.A_A	-0.502466	-1.34068	0.181554	0.999502	FALSE
IGHV3.64	DPA1.C.33037611.T_A	0.0897195	1.34035	0.18166	0.999502	FALSE
IGHV3.74	B.C.31324201.C_A	-0.140625	-1.3402	0.181708	0.999502	FALSE
IGHV1.2	B.T.31324523.C_T	-0.147205	-1.34019	0.181711	0.999502	FALSE
IGHV1.2	B.T.31324527.G_T	-0.147205	-1.34019	0.181711	0.999502	FALSE
IGHV1.2	B.G.31324528.A_T	-0.147205	-1.34019	0.181711	0.999502	FALSE
IGHV1.2	B.G.31324535.C_T	-0.147205	-1.34019	0.181711	0.999502	FALSE
IGHV1.2	B.A.31324537.T_T	-0.147205	-1.34019	0.181711	0.999502	FALSE
IGHV1.2	B.T.31324542.C_T	-0.147205	-1.34019	0.181711	0.999502	FALSE
IGHV1.2	B.G.31324552.C_T	-0.147205	-1.34019	0.181711	0.999502	FALSE
IGHV3.72	DPB1.A.33048628.C_T	0.00270993	1.33994	0.181794	0.999502	FALSE
IGHV3.72	DRB1.T.32549356.C_T	0.00143788	1.33959	0.181906	0.999502	FALSE
IGHV3.13	DPB1.A.33048640.G_T	0.0634564	1.33951	0.181931	0.999502	FALSE
IGHV3.30	B.T.31324523.C_T	-1.47022	-1.33948	0.181943	0.999502	FALSE
IGHV3.30	B.T.31324527.G_T	-1.47022	-1.33948	0.181943	0.999502	FALSE
IGHV3.30	B.G.31324528.A_T	-1.47022	-1.33948	0.181943	0.999502	FALSE
IGHV3.30	B.G.31324535.C_T	-1.47022	-1.33948	0.181943	0.999502	FALSE
IGHV3.30	B.A.31324537.T_T	-1.47022	-1.33948	0.181943	0.999502	FALSE
IGHV3.30	B.T.31324542.C_T	-1.47022	-1.33948	0.181943	0.999502	FALSE
IGHV3.30	B.G.31324552.C_T	-1.47022	-1.33948	0.181943	0.999502	FALSE
IGHV3.66	C.G.31239407.T_T	-0.0949353	-1.33906	0.182078	0.999502	FALSE
IGHV3.66	C.C.31239417.T_T	-0.0949353	-1.33906	0.182078	0.999502	FALSE
IGHV3.64	B.G.31324200.C_A	0.14971	1.33898	0.182104	0.999502	FALSE
IGHV3.49	A.C.29910371.T_T	0.00580049	1.33893	0.182121	0.999502	FALSE
IGHV3.49	A.C.29911149.T_T	0.00580049	1.33893	0.182121	0.999502	FALSE
IGHV3.49	A.G.29912326.A_T	0.00580049	1.33893	0.182121	0.999502	FALSE
IGHV3.49	A.A.29912345.T_T	0.00580049	1.33893	0.182121	0.999502	FALSE
IGHV3.49	A.T.29912373.G_T	0.00580049	1.33893	0.182121	0.999502	FALSE
IGHV7.4.1	B.T.31324144.A_T	-0.0450265	-1.33865	0.182212	0.999502	FALSE
IGHV4.39	B.T.31324144.G_T	0.140382	1.33861	0.182225	0.999502	FALSE
IGHV2.26	B.G.31324208.T_T	-0.0122343	-1.33853	0.182252	0.999502	FALSE
IGHV1.45	DQA1.C.32609173.G_T	-0.018146	-1.3385	0.18226	0.999502	FALSE
IGHV1.58	DRB1.A.32551995.C_T	0.0208863	1.3384	0.182294	0.999502	FALSE
IGHV4.30.2	A.T.29910558.A_T	-0.0214543	-1.33787	0.182467	0.999502	FALSE
IGHV4.30.2	A.A.29910562.C_T	-0.0214543	-1.33787	0.182467	0.999502	FALSE
IGHV6.1	DQA1.C.32609212.C_A	0.0562312	1.33771	0.182517	0.999502	FALSE
IGHV6.1	DQA1.A.32609238.D.GGT_T	0.0562312	1.33771	0.182517	0.999502	FALSE
IGHV6.1	DQA1.A.32609299.C_T	0.0562312	1.33771	0.182517	0.999502	FALSE
IGHV3.73	DQA1.G.32609278.A_T	0.00903328	1.33771	0.182518	0.999502	FALSE
IGHV3.73	DQA1.A.32609789.G_T	0.00903328	1.33771	0.182518	0.999502	FALSE
IGHV2.5	B.A.31322888.G_A	0.0202798	1.33765	0.182536	0.999502	FALSE
IGHV5.51	DQA1.T.32609169.C_T	0.0485062	1.33755	0.182571	0.999502	FALSE
IGHV5.51	DQA1.C.32610009.G_T	0.0485062	1.33755	0.182571	0.999502	FALSE
IGHV1.45	DRB1.C.32549481.T_A	-0.0193934	-1.33739	0.182623	0.999502	FALSE
IGHV2.70	C.G.31239114.T_T	-0.0324584	-1.33733	0.182642	0.999502	FALSE
IGHV3.13	DRB1.T.32551999.C_T	-0.0965836	-1.33704	0.182737	0.999502	FALSE
IGHV3.13	DRB1.C.32552000.T_T	-0.0965836	-1.33704	0.182737	0.999502	FALSE
IGHV2.26	B.T.31324036.A_A	-0.00994091	-1.33692	0.182776	0.999502	FALSE
IGHV3.33	DRB1.A.32557435.C_A	0.593044	1.33689	0.182786	0.999502	FALSE
IGHV3.48	DRB1.C.32552131.T_T	-0.279606	-1.3364	0.182945	0.999502	FALSE
IGHV3.49	A.G.29910742.C_A	-0.00406174	-1.3362	0.18301	0.999502	FALSE
IGHV3.13	B.G.31324206.C_T	0.0789711	1.33572	0.183167	0.999502	FALSE
IGHV3.13	B.A.31324207.C_T	0.0789711	1.33572	0.183167	0.999502	FALSE
IGHV3.13	B.G.31324208.A_T	0.0789711	1.33572	0.183167	0.999502	FALSE
IGHV3.13	B.G.31324209.A_T	0.0789711	1.33572	0.183167	0.999502	FALSE
IGHV1.24	DRB1.T.32549611.A_A	0.0259063	1.33569	0.183178	0.999502	FALSE
IGHV3.74	B.C.31324595.G_A	-0.116545	-1.33538	0.183278	0.999502	FALSE
IGHV3.43	B.C.31324151.T_A	0.161248	1.33502	0.183394	0.999502	FALSE
IGHV7.4.1	DQA1.T.32605274.C_A	-0.0439036	-1.33497	0.18341	0.999502	FALSE
IGHV7.4.1	DQA1.G.32609105.A_A	-0.0439036	-1.33497	0.18341	0.999502	FALSE
IGHV7.4.1	DQA1.T.32609126.C_A	-0.0439036	-1.33497	0.18341	0.999502	FALSE
IGHV7.4.1	DQA1.C.32609207.T_A	-0.0439036	-1.33497	0.18341	0.999502	FALSE
IGHV7.4.1	DQA1.G.32609216.T_A	-0.0439036	-1.33497	0.18341	0.999502	FALSE
IGHV7.4.1	DQA1.A.32609222.T_A	-0.0439036	-1.33497	0.18341	0.999502	FALSE
IGHV7.4.1	DQA1.G.32609236.A_A	-0.0439036	-1.33497	0.18341	0.999502	FALSE
IGHV7.4.1	DQA1.G.32609253.A_A	-0.0439036	-1.33497	0.18341	0.999502	FALSE
IGHV7.4.1	DQA1.G.32609254.T_A	-0.0439036	-1.33497	0.18341	0.999502	FALSE
IGHV7.4.1	DQA1.G.32609255.T_A	-0.0439036	-1.33497	0.18341	0.999502	FALSE
IGHV7.4.1	DQA1.G.32609264.C_A	-0.0439036	-1.33497	0.18341	0.999502	FALSE
IGHV7.4.1	DQA1.G.32609271.C_A	-0.0439036	-1.33497	0.18341	0.999502	FALSE
IGHV7.4.1	DQA1.G.32609278.G_T	-0.0439036	-1.33497	0.18341	0.999502	FALSE
IGHV7.4.1	DQA1.A.32609299.A_T	-0.0439036	-1.33497	0.18341	0.999502	FALSE
IGHV7.4.1	DQA1.A.32609312.C_A	-0.0439036	-1.33497	0.18341	0.999502	FALSE
IGHV7.4.1	DQA1.C.32610009.C_T	-0.0439036	-1.33497	0.18341	0.999502	FALSE
IGHV7.4.1	DQA1.A.32610495.G_A	-0.0439036	-1.33497	0.18341	0.999502	FALSE
IGHV3.13	A.G.29911115.G_A	0.0660155	1.33463	0.183523	0.999502	FALSE
IGHV3.13	A.G.29911119.G_A	0.0660155	1.33463	0.183523	0.999502	FALSE
IGHV3.73	A.T.29910558.A_T	-0.0060667	-1.33425	0.183645	0.999502	FALSE
IGHV3.73	A.A.29910562.C_T	-0.0060667	-1.33425	0.183645	0.999502	FALSE
IGHV3.23	B.G.31324194.A_T	-0.28916	-1.334	0.183729	0.999502	FALSE
IGHV3.d	B.T.31324509.A_T	-0.00979971	-1.33394	0.183747	0.999502	FALSE
IGHV3.d	B.G.31324530.C_T	-0.00979971	-1.33394	0.183747	0.999502	FALSE
IGHV3.d	B.C.31324531.G_T	-0.00979971	-1.33394	0.183747	0.999502	FALSE
IGHV3.d	B.G.31324538.C_T	-0.00979971	-1.33394	0.183747	0.999502	FALSE
IGHV3.48	DRB1.G.32549557.C_T	0.391323	1.33393	0.183753	0.999502	FALSE
IGHV3.9	DRB1.G.32552085.G_A	-0.593265	-1.33377	0.183803	0.999502	FALSE
IGHV3.33	B.G.31324025.A_T	0.547247	1.33359	0.183862	0.999502	FALSE
IGHV3.66	DRB1.C.32551949.G_T	0.0779873	1.33344	0.183911	0.999502	FALSE
IGHV1.46	DQB1.C.32629170.G_T	0.0380522	1.33325	0.183975	0.999502	FALSE
IGHV1.46	DQB1.C.32632724.T_T	0.0380522	1.33325	0.183975	0.999502	FALSE
IGHV1.46	DQB1.G.32634331.A_T	0.0380522	1.33325	0.183975	0.999502	FALSE
IGHV1.46	A.A.29911069.G_T	-0.0494905	-1.33309	0.184026	0.999502	FALSE
IGHV3.49	A.G.29911114.A_A	-0.00411825	-1.33291	0.184085	0.999502	FALSE
IGHV3.13	B.C.31324201.G_T	0.0789461	1.33276	0.184136	0.999502	FALSE
IGHV3.74	C.G.31239116.A_T	-0.12638	-1.3327	0.184153	0.999502	FALSE
IGHV4.4	C.C.31238147.G_T	0.0484139	1.33249	0.184224	0.999502	FALSE
IGHV2.70	DRB1.A.32551995.A_T	0.0342917	1.33178	0.184455	0.999502	FALSE
IGHV3.73	DRB1.C.32549540.T_T	-0.00975844	-1.33178	0.184455	0.999502	FALSE
IGHV3.20	DRB1.G.32552141.G_A	-0.0501286	-1.33174	0.184469	0.999502	FALSE
IGHV2.5	DPB1.A.33048628.C_T	-0.0352667	-1.33165	0.184498	0.999502	FALSE
IGHV4.34	DQB1.C.32632638.A_T	0.0380238	1.33118	0.184654	0.999502	FALSE
IGHV4.34	DQB1.T.32632647.C_T	0.0380238	1.33118	0.184654	0.999502	FALSE
IGHV4.34	DQB1.A.32632781.C_T	0.0380238	1.33118	0.184654	0.999502	FALSE
IGHV4.34	DQB1.G.32632782.C_T	0.0380238	1.33118	0.184654	0.999502	FALSE
IGHV4.34	DQB1.A.32632783.C_T	0.0380238	1.33118	0.184654	0.999502	FALSE
IGHV1.18	DRB1.G.32552085.C_T	0.0916304	1.33104	0.184699	0.999502	FALSE
IGHV3.72	A.A.29911069.G_T	-0.00237493	-1.33088	0.18475	0.999502	FALSE
IGHV1.2	A.T.29910759.T_A	-0.0840501	-1.33077	0.184787	0.999502	FALSE
IGHV1.2	A.G.29910761.A_T	-0.0840501	-1.33077	0.184787	0.999502	FALSE
IGHV4.59	B.T.31324599.G_T	0.044396	1.33002	0.185035	0.999502	FALSE
IGHV4.59	B.T.31324602.A_T	0.044396	1.33002	0.185035	0.999502	FALSE
IGHV4.61	DQB1.A.32632687.G_A	-0.0348016	-1.32986	0.185086	0.999502	FALSE
IGHV3.7	A.G.29910402.A_T	0.167937	1.3298	0.185106	0.999502	FALSE
IGHV3.7	A.C.29910725.G_T	0.167937	1.3298	0.185106	0.999502	FALSE
IGHV3.7	A.A.29911069.T_T	0.167937	1.3298	0.185106	0.999502	FALSE
IGHV3.7	A.C.29911951.T_T	0.167937	1.3298	0.185106	0.999502	FALSE
IGHV3.7	A.G.29911957.A_T	0.167937	1.3298	0.185106	0.999502	FALSE
IGHV3.7	A.G.29912086.A_T	0.167937	1.3298	0.185106	0.999502	FALSE
IGHV3.7	A.G.29912098.A_T	0.167937	1.3298	0.185106	0.999502	FALSE
IGHV3.7	A.G.29912281.A_T	0.167937	1.3298	0.185106	0.999502	FALSE
IGHV3.7	A.A.29912297.G_T	0.167937	1.3298	0.185106	0.999502	FALSE
IGHV3.7	A.G.29912386.C_T	0.167937	1.3298	0.185106	0.999502	FALSE
IGHV4.30.4	B.T.31324664.G_T	-0.00186306	-1.32972	0.185132	0.999502	FALSE
IGHV4.30.4	B.A.31324666.T_T	-0.00186306	-1.32972	0.185132	0.999502	FALSE
IGHV1.24	DRB1.A.32552029.T_A	0.0212129	1.32971	0.185137	0.999502	FALSE
IGHV3.15	C.G.31239010.A_T	-0.00703331	-1.32956	0.185187	0.999502	FALSE
IGHV3.43	DRB1.G.32549357.A_T	0.177369	1.32948	0.18521	0.999502	FALSE
IGHV1.f	B.T.31324641.A_T	-0.00447528	-1.32946	0.185217	0.999502	FALSE
IGHV3.9	DRB1.G.32551935.G_A	-0.476827	-1.32935	0.185254	0.999502	FALSE
IGHV3.53	DPB1.A.33048628.C_T	0.202844	1.32918	0.18531	0.999502	FALSE
IGHV3.30.3	DPB1.A.33048661.G_T	-0.400605	-1.32868	0.185475	0.999502	FALSE
IGHV1.69	A.G.29911271.C_T	0.101744	1.32858	0.185507	0.999502	FALSE
IGHV1.69	A.T.29911272.G_T	0.101744	1.32858	0.185507	0.999502	FALSE
IGHV1.18	A.A.29911228.C_T	0.0713784	1.32858	0.185507	0.999502	FALSE
IGHV1.3	C.C.31239057.T_T	0.121285	1.32854	0.185522	0.999502	FALSE
IGHV3.74	C.T.31238009.C_A	0.114842	1.32817	0.185643	0.999502	FALSE
IGHV6.1	B.C.31324516.A_A	0.0530878	1.32813	0.185656	0.999502	FALSE
IGHV1.58	C.T.31238009.C_A	-0.0124842	-1.32804	0.185686	0.999502	FALSE
IGHV2.70	DRB1.T.32549401.C_A	0.0346773	1.328	0.185698	0.999502	FALSE
IGHV2.70	DRB1.T.32549475.C_A	0.0346773	1.328	0.185698	0.999502	FALSE
IGHV2.70	DRB1.A.32549501.C_A	0.0346773	1.328	0.185698	0.999502	FALSE
IGHV2.70	DRB1.T.32549596.C_A	0.0346773	1.328	0.185698	0.999502	FALSE
IGHV4.30.4	DRB1.A.32552078.A_A	0.00218996	1.32774	0.185784	0.999502	FALSE
IGHV4.30.4	DRB1.T.32552080.C_T	0.00218996	1.32774	0.185784	0.999502	FALSE
IGHV4.30.4	DRB1.C.32552131.A_T	0.00218996	1.32774	0.185784	0.999502	FALSE
IGHV2.5	B.G.31324100.T_A	0.0203749	1.32729	0.185935	0.999502	FALSE
IGHV1.3	A.C.29910378.T_T	-0.102971	-1.32724	0.185949	0.999502	FALSE
IGHV1.3	A.C.29910538.T_T	-0.102971	-1.32724	0.185949	0.999502	FALSE
IGHV1.3	A.G.29910700.T_T	-0.102971	-1.32724	0.185949	0.999502	FALSE
IGHV1.3	A.G.29910752.C_T	-0.102971	-1.32724	0.185949	0.999502	FALSE
IGHV1.3	A.G.29911092.T_T	-0.102971	-1.32724	0.185949	0.999502	FALSE
IGHV3.43	DRB1.T.32552080.T_A	0.174237	1.32715	0.185981	0.999502	FALSE
IGHV3.33	C.A.31238930.C_T	-0.438735	-1.32686	0.186075	0.999502	FALSE
IGHV4.39	C.C.31239585.T_T	-0.140889	-1.32662	0.186153	0.999502	FALSE
IGHV4.39	C.G.31239614.A_T	-0.140889	-1.32662	0.186153	0.999502	FALSE
IGHV1.2	A.C.29910750.T_T	-0.119975	-1.32656	0.186175	0.999502	FALSE
IGHV1.2	A.G.29912149.C_T	-0.119975	-1.32656	0.186175	0.999502	FALSE
IGHV4.59	C.C.31238868.T_T	0.0660826	1.32653	0.186183	0.999502	FALSE
IGHV1.24	DRB1.C.32552131.C_T	0.0205285	1.32651	0.18619	0.999502	FALSE
IGHV3.66	B.A.31323945.C_A	-0.0768335	-1.32642	0.18622	0.999502	FALSE
IGHV3.66	B.T.31323958.G_A	-0.0768335	-1.32642	0.18622	0.999502	FALSE
IGHV3.7	B.C.31324526.G_A	-0.140826	-1.32639	0.186231	0.999502	FALSE
IGHV4.61	B.G.31324892.C_A	-0.0240817	-1.32625	0.186277	0.999502	FALSE
IGHV3.13	DRB1.C.32549392.T_T	0.0736434	1.32578	0.186431	0.999502	FALSE
IGHV3.13	DRB1.G.32549581.A_T	0.0736434	1.32578	0.186431	0.999502	FALSE
IGHV3.13	DRB1.T.32549587.G_T	0.0736434	1.32578	0.186431	0.999502	FALSE
IGHV3.13	DRB1.G.32551935.C_T	0.0736434	1.32578	0.186431	0.999502	FALSE
IGHV3.13	DRB1.T.32551936.A_T	0.0736434	1.32578	0.186431	0.999502	FALSE
IGHV3.13	DRB1.A.32551937.C_T	0.0736434	1.32578	0.186431	0.999502	FALSE
IGHV3.13	DRB1.C.32557422.T_T	0.0736434	1.32578	0.186431	0.999502	FALSE
IGHV4.34	DQB1.G.32632628.C_T	0.0390745	1.32564	0.186477	0.999502	FALSE
IGHV4.b	B.G.31324528.T_A	0.00831535	1.32529	0.186593	0.999502	FALSE
IGHV1.69	DQA1.G.32610445.A_T	0.102492	1.32528	0.186599	0.999502	FALSE
IGHV3.64	DQA1.G.32610437.A_T	0.155533	1.32524	0.186611	0.999502	FALSE
IGHV3.21	DQB1.C.32632627.C_A	-0.20795	-1.32515	0.186641	0.999502	FALSE
IGHV3.NL1	DPB1.A.33048661.G_T	-0.379967	-1.32481	0.186752	0.999502	FALSE
IGHV3.33	DPA1.C.33037611.T_A	-0.450605	-1.32452	0.186849	0.999502	FALSE
IGHV5.a	A.T.29911086.C_T	-0.000669629	-1.32405	0.187006	0.999502	FALSE
IGHV3.43	DPB1.G.33053609.A_T	-0.156942	-1.32402	0.187015	0.999502	FALSE
IGHV4.34	A.T.29911240.A_A	-0.0348754	-1.32379	0.187091	0.999502	FALSE
IGHV3.d	DQA1.A.32609147.T_T	0.00842354	1.32368	0.187129	0.999502	FALSE
IGHV1.69	C.T.31238009.C_A	0.0782543	1.32348	0.187196	0.999502	FALSE
IGHV3.20	DRB1.C.32549452.G_T	-0.0504925	-1.32337	0.187232	0.999502	FALSE
IGHV3.20	DRB1.G.32549497.A_T	-0.0504925	-1.32337	0.187232	0.999502	FALSE
IGHV4.31	B.T.31324003.G_T	-0.000794077	-1.32294	0.187375	0.999502	FALSE
IGHV4.31	B.C.31324004.T_T	-0.000794077	-1.32294	0.187375	0.999502	FALSE
IGHV4.31	DQB1.A.32632635.C_T	-0.000662426	-1.32292	0.18738	0.999502	FALSE
IGHV4.31	DQB1.T.32632637.G_T	-0.000662426	-1.32292	0.18738	0.999502	FALSE
IGHV3.66	DQB1.C.32629170.G_T	-0.0821939	-1.32208	0.187659	0.999502	FALSE
IGHV3.66	DQB1.C.32632724.T_T	-0.0821939	-1.32208	0.187659	0.999502	FALSE
IGHV3.66	DQB1.G.32634331.A_T	-0.0821939	-1.32208	0.187659	0.999502	FALSE
IGHV1.18	DPB1.C.33048457.G_T	0.0732081	1.32205	0.18767	0.999502	FALSE
IGHV1.18	DPB1.T.33048459.G_T	0.0732081	1.32205	0.18767	0.999502	FALSE
IGHV1.18	DPB1.T.33048461.A_T	0.0732081	1.32205	0.18767	0.999502	FALSE
IGHV1.18	DPB1.G.33048466.T_T	0.0732081	1.32205	0.18767	0.999502	FALSE
IGHV1.18	DPB1.G.33048467.T_T	0.0732081	1.32205	0.18767	0.999502	FALSE
IGHV1.46	A.G.29911271.C_T	0.0375651	1.32197	0.187697	0.999502	FALSE
IGHV1.46	A.T.29911272.G_T	0.0375651	1.32197	0.187697	0.999502	FALSE
IGHV3.NL1	B.C.31324024.A_A	0.227759	1.3219	0.18772	0.999502	FALSE
IGHV4.28	DRB1.T.32551990.G_T	0.00332265	1.3216	0.187819	0.999502	FALSE
IGHV4.28	DRB1.T.32551999.A_T	0.00332265	1.3216	0.187819	0.999502	FALSE
IGHV1.18	A.T.29910558.T_T	-0.0684649	-1.32127	0.18793	0.999502	FALSE
IGHV3.9	A.C.29910716.G_T	-0.491503	-1.32126	0.187932	0.999502	FALSE
IGHV3.9	A.T.29910730.A_T	-0.491503	-1.32126	0.187932	0.999502	FALSE
IGHV3.9	A.A.29911056.A_A	-0.491503	-1.32126	0.187932	0.999502	FALSE
IGHV3.9	A.G.29911115.C_T	-0.491503	-1.32126	0.187932	0.999502	FALSE
IGHV3.9	A.G.29911119.T_T	-0.491503	-1.32126	0.187932	0.999502	FALSE
IGHV4.28	DQA1.A.32609147.T_T	0.00406626	1.32122	0.187946	0.999502	FALSE
IGHV4.b	DQB1.A.32629859.G_A	-0.00983209	-1.32086	0.188065	0.999502	FALSE
IGHV1.18	DRB1.A.32551915.G_T	0.092225	1.32082	0.18808	0.999502	FALSE
IGHV1.18	DRB1.C.32552057.G_T	0.092225	1.32082	0.18808	0.999502	FALSE
IGHV1.18	DRB1.A.32552060.G_T	0.092225	1.32082	0.18808	0.999502	FALSE
IGHV1.18	DRB1.G.32552091.T_T	0.092225	1.32082	0.18808	0.999502	FALSE
IGHV3.66	C.G.31239101.A_T	0.112049	1.32063	0.188142	0.999502	FALSE
IGHV3.30.3	B.G.31324208.T_T	0.248524	1.32005	0.188335	0.999502	FALSE
IGHV1.2	C.C.31239518.T_T	0.0789253	1.31996	0.188365	0.999502	FALSE
IGHV4.b	DPB1.G.33048686.A_A	-0.00723893	-1.31942	0.188544	0.999502	FALSE
IGHV4.b	DPB1.G.33048689.A_A	-0.00723893	-1.31942	0.188544	0.999502	FALSE
IGHV4.b	DPB1.C.33048691.G_A	-0.00723893	-1.31942	0.188544	0.999502	FALSE
IGHV4.b	DPB1.A.33048694.G_A	-0.00723893	-1.31942	0.188544	0.999502	FALSE
IGHV1.18	DRB1.T.32549464.C_T	0.0926466	1.3193	0.188584	0.999502	FALSE
IGHV1.3	DRB1.G.32552059.A_T	0.114275	1.31912	0.188645	0.999502	FALSE
IGHV1.58	DPB1.T.33048600.G_A	0.0120373	1.31902	0.188678	0.999502	FALSE
IGHV3.13	A.T.29911240.T_T	0.0641153	1.31891	0.188716	0.999502	FALSE
IGHV4.61	B.G.31324154.A_T	-0.0349696	-1.31882	0.188743	0.999502	FALSE
IGHV3.64	DQA1.C.32605257.A_T	0.0874291	1.3188	0.188753	0.999502	FALSE
IGHV3.64	DQA1.G.32609278.C_T	0.0874291	1.3188	0.188753	0.999502	FALSE
IGHV3.64	DQA1.C.32609279.T_T	0.0874291	1.3188	0.188753	0.999502	FALSE
IGHV3.64	DQA1.C.32609286.T_T	0.0874291	1.3188	0.188753	0.999502	FALSE
IGHV3.74	DQA1.C.32609212.C_A	0.127324	1.31832	0.188912	0.999502	FALSE
IGHV3.74	DQA1.A.32609238.D.GGT_T	0.127324	1.31832	0.188912	0.999502	FALSE
IGHV3.74	DQA1.A.32609299.C_T	0.127324	1.31832	0.188912	0.999502	FALSE
IGHV3.66	A.C.29910716.G_T	0.0664763	1.31832	0.188913	0.999502	FALSE
IGHV3.66	A.T.29910730.A_T	0.0664763	1.31832	0.188913	0.999502	FALSE
IGHV3.66	A.A.29911056.A_A	0.0664763	1.31832	0.188913	0.999502	FALSE
IGHV3.66	A.G.29911115.C_T	0.0664763	1.31832	0.188913	0.999502	FALSE
IGHV3.66	A.G.29911119.T_T	0.0664763	1.31832	0.188913	0.999502	FALSE
IGHV2.70	A.T.29911198.C_T	-0.0291166	-1.31828	0.188925	0.999502	FALSE
IGHV2.70	A.G.29911207.A_T	-0.0291166	-1.31828	0.188925	0.999502	FALSE
IGHV2.70	A.G.29911909.A_T	-0.0291166	-1.31828	0.188925	0.999502	FALSE
IGHV2.70	A.G.29911945.A_T	-0.0291166	-1.31828	0.188925	0.999502	FALSE
IGHV2.70	A.C.29912147.T_T	-0.0291166	-1.31828	0.188925	0.999502	FALSE
IGHV4.30.2	B.C.31324176.G_T	-0.0351779	-1.31824	0.188939	0.999502	FALSE
IGHV7.4.1	DQB1.C.32634373.T_T	0.0474928	1.31736	0.189234	0.999502	FALSE
IGHV4.28	A.A.29910717.A_A	-0.00329535	-1.31728	0.189258	0.999502	FALSE
IGHV1.3	DRB1.C.32551949.G_T	-0.115744	-1.31704	0.189341	0.999502	FALSE
IGHV3.48	DRB1.A.32552075.G_T	0.205791	1.31664	0.189472	0.999502	FALSE
IGHV1.58	C.G.31239101.A_T	0.0219738	1.31645	0.189539	0.999502	FALSE
IGHV1.45	B.T.31324497.A_T	0.027447	1.31607	0.189665	0.999502	FALSE
IGHV3.NL1	B.C.31324151.C_T	0.210936	1.31604	0.189673	0.999502	FALSE
IGHV4.4	A.A.29910717.A_A	-0.0414004	-1.31585	0.189738	0.999502	FALSE
IGHV1.2	DQB1.C.32632638.A_T	0.0766543	1.31584	0.189742	0.999502	FALSE
IGHV1.2	DQB1.T.32632647.C_T	0.0766543	1.31584	0.189742	0.999502	FALSE
IGHV1.2	DQB1.A.32632781.C_T	0.0766543	1.31584	0.189742	0.999502	FALSE
IGHV1.2	DQB1.G.32632782.C_T	0.0766543	1.31584	0.189742	0.999502	FALSE
IGHV1.2	DQB1.A.32632783.C_T	0.0766543	1.31584	0.189742	0.999502	FALSE
IGHV1.46	B.A.31322888.G_A	0.0316948	1.3156	0.189822	0.999502	FALSE
IGHV3.43	A.T.29911240.G_T	-0.251148	-1.31556	0.189836	0.999502	FALSE
IGHV3.48	DQB1.A.32632687.G_A	0.287898	1.31553	0.189847	0.999502	FALSE
IGHV3.74	DQB1.C.32632638.A_T	-0.123776	-1.31544	0.189876	0.999502	FALSE
IGHV3.74	DQB1.T.32632647.C_T	-0.123776	-1.31544	0.189876	0.999502	FALSE
IGHV3.74	DQB1.A.32632781.C_T	-0.123776	-1.31544	0.189876	0.999502	FALSE
IGHV3.74	DQB1.G.32632782.C_T	-0.123776	-1.31544	0.189876	0.999502	FALSE
IGHV3.74	DQB1.A.32632783.C_T	-0.123776	-1.31544	0.189876	0.999502	FALSE
IGHV7.4.1	DQB1.A.32634306.T_A	-0.0450152	-1.31526	0.189937	0.999502	FALSE
IGHV3.43	C.T.31238009.C_A	0.154709	1.31501	0.19002	0.999502	FALSE
IGHV3.48	DQB1.A.32632832.T_A	0.229418	1.31495	0.190039	0.999502	FALSE
IGHV1.45	A.C.29910716.G_T	-0.0198359	-1.31492	0.190051	0.999502	FALSE
IGHV1.45	A.T.29910730.A_T	-0.0198359	-1.31492	0.190051	0.999502	FALSE
IGHV1.45	A.A.29911056.A_A	-0.0198359	-1.31492	0.190051	0.999502	FALSE
IGHV1.45	A.G.29911115.C_T	-0.0198359	-1.31492	0.190051	0.999502	FALSE
IGHV1.45	A.G.29911119.T_T	-0.0198359	-1.31492	0.190051	0.999502	FALSE
IGHV1.24	C.A.31239776.C_T	0.0224854	1.3147	0.190124	0.999502	FALSE
IGHV3.43	C.G.31238931.G_A	0.271984	1.31469	0.190127	0.999502	FALSE
IGHV3.21	A.C.29910358.G_T	-0.197237	-1.31452	0.190184	0.999502	FALSE
IGHV1.58	DRB1.A.32552112.G_T	-0.0127385	-1.31451	0.190189	0.999502	FALSE
IGHV1.58	DRB1.G.32552138.C_T	-0.0127385	-1.31451	0.190189	0.999502	FALSE
IGHV4.31	DQB1.C.32629170.G_T	0.000799889	1.31435	0.190243	0.999502	FALSE
IGHV4.31	DQB1.C.32632724.T_T	0.000799889	1.31435	0.190243	0.999502	FALSE
IGHV4.31	DQB1.G.32634331.A_T	0.000799889	1.31435	0.190243	0.999502	FALSE
IGHV3.23	B.A.31323945.C_A	0.34418	1.31434	0.190245	0.999502	FALSE
IGHV3.23	B.T.31323958.G_A	0.34418	1.31434	0.190245	0.999502	FALSE
IGHV5.51	DRB1.T.32549464.C_T	0.0691773	1.31433	0.190247	0.999502	FALSE
IGHV4.b	B.T.31324536.C_T	-0.0127921	-1.31419	0.190296	0.999502	FALSE
IGHV2.5	DQB1.C.32632627.T_T	-0.0226705	-1.3141	0.190325	0.999502	FALSE
IGHV1.69	DQB1.G.32632646.T_T	-0.113344	-1.31396	0.190374	0.999502	FALSE
IGHV1.69	DQB1.C.32632795.C_A	-0.113344	-1.31396	0.190374	0.999502	FALSE
IGHV4.61	DRB1.T.32551970.T_T	-0.0228648	-1.31393	0.190383	0.999502	FALSE
IGHV1.46	B.T.31324523.C_T	-0.0591508	-1.31384	0.190411	0.999502	FALSE
IGHV1.46	B.T.31324527.G_T	-0.0591508	-1.31384	0.190411	0.999502	FALSE
IGHV1.46	B.G.31324528.A_T	-0.0591508	-1.31384	0.190411	0.999502	FALSE
IGHV1.46	B.G.31324535.C_T	-0.0591508	-1.31384	0.190411	0.999502	FALSE
IGHV1.46	B.A.31324537.T_T	-0.0591508	-1.31384	0.190411	0.999502	FALSE
IGHV1.46	B.T.31324542.C_T	-0.0591508	-1.31384	0.190411	0.999502	FALSE
IGHV1.46	B.G.31324552.C_T	-0.0591508	-1.31384	0.190411	0.999502	FALSE
IGHV1.46	A.A.29910717.G_T	-0.0299189	-1.31379	0.19043	0.999502	FALSE
IGHV4.59	DRB1.A.32551915.G_T	0.0624418	1.31375	0.190444	0.999502	FALSE
IGHV4.59	DRB1.C.32552057.G_T	0.0624418	1.31375	0.190444	0.999502	FALSE
IGHV4.59	DRB1.A.32552060.G_T	0.0624418	1.31375	0.190444	0.999502	FALSE
IGHV4.59	DRB1.G.32552091.T_T	0.0624418	1.31375	0.190444	0.999502	FALSE
IGHV3.43	C.A.31239577.C_A	0.154626	1.31365	0.190477	0.999502	FALSE
IGHV1.18	DQA1.T.32609106.C_T	0.0678394	1.31349	0.19053	0.999502	FALSE
IGHV1.18	DQA1.C.32609181.T_T	0.0678394	1.31349	0.19053	0.999502	FALSE
IGHV1.18	DQA1.G.32609213.A_T	0.0678394	1.31349	0.19053	0.999502	FALSE
IGHV1.18	DQA1.G.32609221.C_T	0.0678394	1.31349	0.19053	0.999502	FALSE
IGHV1.18	DQA1.A.32609227.C_T	0.0678394	1.31349	0.19053	0.999502	FALSE
IGHV1.18	DQA1.A.32609231.G_T	0.0678394	1.31349	0.19053	0.999502	FALSE
IGHV1.18	DQA1.A.32609855.C_T	0.0678394	1.31349	0.19053	0.999502	FALSE
IGHV1.18	DQA1.C.32610008.T_T	0.0678394	1.31349	0.19053	0.999502	FALSE
IGHV1.18	DQA1.C.32610403.A_T	0.0678394	1.31349	0.19053	0.999502	FALSE
IGHV1.18	DQA1.C.32610478.G_T	0.0678394	1.31349	0.19053	0.999502	FALSE
IGHV1.18	DQA1.T.32610481.C_T	0.0678394	1.31349	0.19053	0.999502	FALSE
IGHV1.18	DQA1.C.32610487.G_T	0.0678394	1.31349	0.19053	0.999502	FALSE
IGHV3.30	DQB1.A.32632770.A_A	0.775334	1.31317	0.190639	0.999502	FALSE
IGHV3.53	DRB1.A.32552112.G_T	-0.107697	-1.31303	0.190686	0.999502	FALSE
IGHV3.53	DRB1.G.32552138.C_T	-0.107697	-1.31303	0.190686	0.999502	FALSE
IGHV3.64	DRB1.T.32552132.A_T	0.0871464	1.31302	0.190687	0.999502	FALSE
IGHV3.33	C.G.31239821.T_A	0.501651	1.31292	0.190721	0.999502	FALSE
IGHV4.b	B.C.31324595.G_A	-0.00768767	-1.31289	0.190732	0.999502	FALSE
IGHV3.74	B.G.31324547.C_A	0.117436	1.31286	0.190741	0.999502	FALSE
IGHV3.74	B.T.31324549.C_A	0.117436	1.31286	0.190741	0.999502	FALSE
IGHV3.9	DQB1.C.32629210.T_T	0.694586	1.31234	0.190916	0.999502	FALSE
IGHV3.9	DQB1.C.32632642.T_T	0.694586	1.31234	0.190916	0.999502	FALSE
IGHV3.9	DQB1.A.32632749.C_T	0.694586	1.31234	0.190916	0.999502	FALSE
IGHV3.9	DQB1.G.32632801.A_T	0.694586	1.31234	0.190916	0.999502	FALSE
IGHV3.9	DQB1.A.32632833.G_T	0.694586	1.31234	0.190916	0.999502	FALSE
IGHV3.9	DQB1.A.32634282.G_T	0.694586	1.31234	0.190916	0.999502	FALSE
IGHV3.9	DQB1.C.32634339.G_T	0.694586	1.31234	0.190916	0.999502	FALSE
IGHV3.9	A.A.29911228.C_T	0.506829	1.31222	0.190958	0.999502	FALSE
IGHV3.d	B.T.31324144.G_T	-0.00694253	-1.31219	0.190968	0.999502	FALSE
IGHV3.9	DRB1.C.32551953.C_A	-0.552704	-1.31147	0.191208	0.999502	FALSE
IGHV4.30.4	B.C.31324489.G_T	-0.00192171	-1.31136	0.191247	0.999502	FALSE
IGHV4.30.4	B.C.31324491.A_T	-0.00192171	-1.31136	0.191247	0.999502	FALSE
IGHV4.30.4	B.T.31324497.T_A	-0.00192171	-1.31136	0.191247	0.999502	FALSE
IGHV1.8	B.C.31322980.T_A	-0.0515349	-1.31117	0.191311	0.999502	FALSE
IGHV4.39	C.G.31239114.T_T	-0.15779	-1.31094	0.191388	0.999502	FALSE
IGHV3.23	C.A.31238930.A_A	-0.276357	-1.3108	0.191435	0.999502	FALSE
IGHV2.70	C.G.31239821.T_A	0.0301079	1.31071	0.191465	0.999502	FALSE
IGHV1.58	DRB1.G.32551935.A_T	0.0156347	1.31051	0.191535	0.999502	FALSE
IGHV1.2	C.G.31239116.A_T	-0.0769492	-1.31046	0.19155	0.999502	FALSE
IGHV1.69	DPB1.T.33048600.G_A	0.075211	1.31023	0.191629	0.999502	FALSE
IGHV1.58	A.A.29911228.C_T	-0.0134947	-1.3102	0.191637	0.999502	FALSE
IGHV3.73	B.C.31324595.G_A	-0.00584624	-1.31014	0.191659	0.999502	FALSE
IGHV3.30	C.G.31238155.A_A	-0.699384	-1.30986	0.191752	0.999502	FALSE
IGHV1.24	DRB1.A.32551995.A_T	0.0255932	1.30985	0.191755	0.999502	FALSE
IGHV3.9	DRB1.T.32548632.A_T	0.845785	1.30979	0.191777	0.999502	FALSE
IGHV3.9	DRB1.G.32551948.A_T	0.845785	1.30979	0.191777	0.999502	FALSE
IGHV3.7	DRB1.G.32552059.T_T	0.125012	1.3095	0.191874	0.999502	FALSE
IGHV3.9	B.T.31324497.A_T	0.673432	1.30935	0.191925	0.999502	FALSE
IGHV3.d	C.G.31238983.G_T	-0.00676151	-1.30917	0.191986	0.999502	FALSE
IGHV5.51	DRB1.G.32552123.A_T	0.0590632	1.30894	0.192063	0.999502	FALSE
IGHV5.51	DRB1.T.32552132.C_T	0.0590632	1.30894	0.192063	0.999502	FALSE
IGHV3.11	DRB1.A.32552081.G_T	-0.233316	-1.30882	0.192105	0.999502	FALSE
IGHV4.31	DQB1.T.32632688.T_A	-0.000654088	-1.30857	0.192191	0.999502	FALSE
IGHV7.4.1	DQA1.T.32609097.C_T	0.0613473	1.30855	0.192198	0.999502	FALSE
IGHV7.4.1	DQA1.G.32609277.C_T	0.0613473	1.30855	0.192198	0.999502	FALSE
IGHV7.4.1	DQA1.T.32609297.G_T	0.0613473	1.30855	0.192198	0.999502	FALSE
IGHV7.4.1	DQA1.C.32609298.T_T	0.0613473	1.30855	0.192198	0.999502	FALSE
IGHV7.4.1	DQA1.C.32609806.T_T	0.0613473	1.30855	0.192198	0.999502	FALSE
IGHV7.4.1	DQA1.T.32609952.C_T	0.0613473	1.30855	0.192198	0.999502	FALSE
IGHV7.4.1	DQA1.T.32609969.G_T	0.0613473	1.30855	0.192198	0.999502	FALSE
IGHV7.4.1	DQA1.T.32609974.G_T	0.0613473	1.30855	0.192198	0.999502	FALSE
IGHV7.4.1	DQA1.C.32610009.A_T	0.0613473	1.30855	0.192198	0.999502	FALSE
IGHV1.45	DRB1.A.32551995.G_A	-0.0206754	-1.30811	0.192344	0.999502	FALSE
IGHV3.15	C.G.31239050.A_T	0.00742519	1.30788	0.192423	0.999502	FALSE
IGHV3.13	C.G.31238931.G_A	0.107585	1.30788	0.192424	0.999502	FALSE
IGHV3.20	B.C.31324525.T_A	-0.0521691	-1.3078	0.19245	0.999502	FALSE
IGHV3.20	B.C.31324531.T_A	-0.0521691	-1.3078	0.19245	0.999502	FALSE
IGHV1.46	DQB1.C.32632659.T_T	-0.0328146	-1.30779	0.192453	0.999502	FALSE
IGHV1.46	DQB1.T.32632660.G_T	-0.0328146	-1.30779	0.192453	0.999502	FALSE
IGHV4.30.2	A.G.29911115.G_A	0.0215645	1.30777	0.19246	0.999502	FALSE
IGHV4.30.2	A.G.29911119.G_A	0.0215645	1.30777	0.19246	0.999502	FALSE
IGHV3.30	C.A.31238930.C_T	0.681189	1.30776	0.192463	0.999502	FALSE
IGHV3.30.3	B.C.31323953.G_A	-0.253571	-1.30773	0.192474	0.999502	FALSE
IGHV3.30.3	B.G.31323960.C_A	-0.253571	-1.30773	0.192474	0.999502	FALSE
IGHV3.48	A.T.29910759.T_A	-0.217161	-1.30705	0.192703	0.999502	FALSE
IGHV3.48	A.G.29910761.A_T	-0.217161	-1.30705	0.192703	0.999502	FALSE
IGHV3.74	DQB1.T.32629129.C_T	-0.134447	-1.30687	0.192766	0.999502	FALSE
IGHV3.74	DQB1.C.32629155.A_T	-0.134447	-1.30687	0.192766	0.999502	FALSE
IGHV3.74	DQB1.A.32629868.G_T	-0.134447	-1.30687	0.192766	0.999502	FALSE
IGHV3.74	DQB1.C.32629936.T_T	-0.134447	-1.30687	0.192766	0.999502	FALSE
IGHV3.74	DQB1.C.32629963.T_T	-0.134447	-1.30687	0.192766	0.999502	FALSE
IGHV3.74	DQB1.T.32632818.G_T	-0.134447	-1.30687	0.192766	0.999502	FALSE
IGHV3.74	DQB1.G.32634303.A_T	-0.134447	-1.30687	0.192766	0.999502	FALSE
IGHV3.74	DQB1.C.32634313.G_T	-0.134447	-1.30687	0.192766	0.999502	FALSE
IGHV3.74	DQB1.C.32634369.A_T	-0.134447	-1.30687	0.192766	0.999502	FALSE
IGHV3.66	DRB1.G.32549563.A_T	0.126706	1.30637	0.192934	0.999502	FALSE
IGHV3.66	DRB1.G.32551948.C_T	0.126706	1.30637	0.192934	0.999502	FALSE
IGHV3.NL1	B.G.31324208.T_T	0.233928	1.30611	0.193022	0.999502	FALSE
IGHV1.45	B.G.31324895.C_T	0.0182455	1.30587	0.193105	0.999502	FALSE
IGHV3.d	B.G.31324528.G_T	-0.00752429	-1.30567	0.193171	0.999502	FALSE
IGHV3.21	B.A.31323203.G_T	0.326389	1.30544	0.193251	0.999502	FALSE
IGHV3.21	B.C.31324019.T_T	0.326389	1.30544	0.193251	0.999502	FALSE
IGHV3.21	B.C.31324562.T_T	0.326389	1.30544	0.193251	0.999502	FALSE
IGHV1.3	DPB1.A.33048661.G_T	-0.173686	-1.30537	0.193275	0.999502	FALSE
IGHV3.15	DRB1.G.32552085.C_T	0.00888629	1.30531	0.193295	0.999502	FALSE
IGHV3.66	DRB1.A.32552060.A_A	-0.0665775	-1.30506	0.193379	0.999502	FALSE
IGHV2.26	B.G.31324025.G_A	-0.0121949	-1.30497	0.193409	0.999502	FALSE
IGHV3.53	C.G.31238931.A_T	-0.184335	-1.30467	0.193511	0.999502	FALSE
IGHV1.f	DRB1.G.32551957.G_T	-0.0050416	-1.30457	0.193547	0.999502	FALSE
IGHV3.NL1	A.T.29910558.C_T	-0.214531	-1.30438	0.193612	0.999502	FALSE
IGHV4.30.2	DPB1.A.33048628.C_T	0.0390093	1.30436	0.193618	0.999502	FALSE
IGHV1.45	DRB1.C.32552130.A_A	-0.0238336	-1.30409	0.193708	0.999502	FALSE
IGHV1.45	DRB1.T.32552132.T_T	-0.0238336	-1.30409	0.193708	0.999502	FALSE
IGHV4.34	DQB1.A.32632832.T_A	-0.0424222	-1.30407	0.193716	0.999502	FALSE
IGHV3.53	DPA1.C.33036869.T_A	0.104793	1.30403	0.193731	0.999502	FALSE
IGHV3.53	DPA1.G.33037639.A_A	0.104793	1.30403	0.193731	0.999502	FALSE
IGHV3.53	DPA1.C.33037640.T_A	0.104793	1.30403	0.193731	0.999502	FALSE
IGHV4.59	B.A.31322888.G_A	-0.0477876	-1.30355	0.193892	0.999502	FALSE
IGHV3.20	DRB1.C.32549540.T_T	-0.0808486	-1.30351	0.193908	0.999502	FALSE
IGHV3.15	C.C.31239616.A_T	-0.00678844	-1.30332	0.19397	0.999502	FALSE
IGHV3.15	C.G.31239617.T_T	-0.00678844	-1.30332	0.19397	0.999502	FALSE
IGHV3.15	C.T.31239621.T_A	-0.00678844	-1.30332	0.19397	0.999502	FALSE
IGHV5.a	DPB1.G.33052736.A_A	0.000593621	1.30308	0.194053	0.999502	FALSE
IGHV5.a	DPB1.T.33052743.C_A	0.000593621	1.30308	0.194053	0.999502	FALSE
IGHV5.a	DPB1.T.33052768.C_A	0.000593621	1.30308	0.194053	0.999502	FALSE
IGHV5.a	DPB1.G.33052803.A_A	0.000593621	1.30308	0.194053	0.999502	FALSE
IGHV5.a	DPB1.T.33052950.C_A	0.000593621	1.30308	0.194053	0.999502	FALSE
IGHV5.a	DPB1.C.33052958.T_A	0.000593621	1.30308	0.194053	0.999502	FALSE
IGHV5.a	DPB1.T.33052986.C_A	0.000593621	1.30308	0.194053	0.999502	FALSE
IGHV3.30.3	DQB1.A.32632781.A_T	-0.216625	-1.30296	0.194094	0.999502	FALSE
IGHV3.30.3	DQB1.G.32632782.G_T	-0.216625	-1.30296	0.194094	0.999502	FALSE
IGHV1.24	DQB1.C.32629931.G_T	0.0274618	1.30295	0.194099	0.999502	FALSE
IGHV1.24	DQB1.T.32632688.C_T	0.0274618	1.30295	0.194099	0.999502	FALSE
IGHV1.24	DQB1.C.32632689.T_T	0.0274618	1.30295	0.194099	0.999502	FALSE
IGHV4.61	DQA1.C.32609094.T_T	-0.0222427	-1.30274	0.194168	0.999502	FALSE
IGHV3.15	DRB1.A.32552092.T_T	-0.00762192	-1.30256	0.19423	0.999502	FALSE
IGHV3.d	B.C.31324516.A_A	-0.00706495	-1.30252	0.194244	0.999502	FALSE
IGHV3.11	C.G.31239407.T_T	0.270937	1.30244	0.19427	0.999502	FALSE
IGHV3.11	C.C.31239417.T_T	0.270937	1.30244	0.19427	0.999502	FALSE
IGHV4.34	DQB1.G.32632717.A_T	-0.0347919	-1.30232	0.194313	0.999502	FALSE
IGHV3.30	C.T.31238851.C_A	-0.862694	-1.30195	0.194439	0.999502	FALSE
IGHV3.30	C.G.31239101.G_T	-0.862694	-1.30195	0.194439	0.999502	FALSE
IGHV4.4	DQB1.A.32632770.G_T	0.0473451	1.30185	0.194473	0.999502	FALSE
IGHV5.51	DRB1.T.32551990.G_T	0.0487096	1.30163	0.194549	0.999502	FALSE
IGHV5.51	DRB1.T.32551999.A_T	0.0487096	1.30163	0.194549	0.999502	FALSE
IGHV5.51	B.T.31324036.A_A	-0.0450338	-1.30151	0.194589	0.999502	FALSE
IGHV7.4.1	DQB1.C.32632650.T_A	-0.0450298	-1.30118	0.194701	0.999502	FALSE
IGHV1.58	C.T.31237124.C_A	-0.0150856	-1.3011	0.194729	0.999502	FALSE
IGHV1.58	C.C.31237162.G_A	-0.0150856	-1.3011	0.194729	0.999502	FALSE
IGHV1.58	C.T.31237767.C_A	-0.0150856	-1.3011	0.194729	0.999502	FALSE
IGHV1.58	C.G.31237769.A_A	-0.0150856	-1.3011	0.194729	0.999502	FALSE
IGHV1.58	C.G.31237771.A_A	-0.0150856	-1.3011	0.194729	0.999502	FALSE
IGHV1.58	C.T.31237773.C_A	-0.0150856	-1.3011	0.194729	0.999502	FALSE
IGHV1.58	C.G.31237774.C_A	-0.0150856	-1.3011	0.194729	0.999502	FALSE
IGHV1.58	C.A.31237786.T_A	-0.0150856	-1.3011	0.194729	0.999502	FALSE
IGHV1.58	C.A.31237802.G_A	-0.0150856	-1.3011	0.194729	0.999502	FALSE
IGHV1.58	C.T.31237833.C_A	-0.0150856	-1.3011	0.194729	0.999502	FALSE
IGHV1.58	C.C.31239802.G_A	-0.0150856	-1.3011	0.194729	0.999502	FALSE
IGHV1.58	C.C.31239827.T_A	-0.0150856	-1.3011	0.194729	0.999502	FALSE
IGHV3.33	C.G.31237991.T_A	0.546436	1.30087	0.194809	0.999502	FALSE
IGHV3.33	C.T.31238010.G_A	0.546436	1.30087	0.194809	0.999502	FALSE
IGHV3.33	C.T.31238029.C_A	0.546436	1.30087	0.194809	0.999502	FALSE
IGHV3.33	C.G.31238053.C_A	0.546436	1.30087	0.194809	0.999502	FALSE
IGHV3.33	C.G.31238135.A_A	0.546436	1.30087	0.194809	0.999502	FALSE
IGHV3.33	C.C.31238138.T_A	0.546436	1.30087	0.194809	0.999502	FALSE
IGHV3.33	C.G.31238230.C_A	0.546436	1.30087	0.194809	0.999502	FALSE
IGHV3.33	C.G.31238234.A_A	0.546436	1.30087	0.194809	0.999502	FALSE
IGHV3.33	C.G.31238259.T_A	0.546436	1.30087	0.194809	0.999502	FALSE
IGHV3.33	C.A.31238957.C_A	0.546436	1.30087	0.194809	0.999502	FALSE
IGHV3.48	DRB1.T.32551990.G_T	-0.186394	-1.3002	0.195036	0.999502	FALSE
IGHV3.48	DRB1.T.32551999.A_T	-0.186394	-1.3002	0.195036	0.999502	FALSE
IGHV2.26	DQB1.C.32629809.T_T	0.0107132	1.30014	0.195057	0.999502	FALSE
IGHV2.26	DQB1.A.32632781.T_T	0.0107132	1.30014	0.195057	0.999502	FALSE
IGHV2.26	DQB1.G.32632782.A_T	0.0107132	1.30014	0.195057	0.999502	FALSE
IGHV2.26	DQB1.C.32632820.G_T	0.0107132	1.30014	0.195057	0.999502	FALSE
IGHV1.8	DQB1.C.32629809.T_T	0.054653	1.29992	0.195134	0.999502	FALSE
IGHV1.8	DQB1.A.32632781.T_T	0.054653	1.29992	0.195134	0.999502	FALSE
IGHV1.8	DQB1.G.32632782.A_T	0.054653	1.29992	0.195134	0.999502	FALSE
IGHV1.8	DQB1.C.32632820.G_T	0.054653	1.29992	0.195134	0.999502	FALSE
IGHV1.2	A.G.29910719.A_T	-0.108166	-1.29985	0.195157	0.999502	FALSE
IGHV1.2	A.G.29910721.C_T	-0.108166	-1.29985	0.195157	0.999502	FALSE
IGHV4.59	B.T.31324144.G_T	0.0449588	1.29985	0.195157	0.999502	FALSE
IGHV3.15	DQB1.G.32632646.T_T	0.0091957	1.29977	0.195185	0.999502	FALSE
IGHV3.15	DQB1.C.32632795.C_A	0.0091957	1.29977	0.195185	0.999502	FALSE
IGHV4.30.4	B.C.31322996.T_A	-0.00195359	-1.29963	0.195232	0.999502	FALSE
IGHV3.53	DRB1.G.32552137.G_A	-0.104374	-1.29955	0.195257	0.999502	FALSE
IGHV4.30.2	DRB1.C.32551958.T_A	-0.0243555	-1.29953	0.195264	0.999502	FALSE
IGHV3.20	B.G.31324200.C_A	0.0813114	1.29886	0.195494	0.999502	FALSE
IGHV6.1	DQA1.T.32609097.C_T	0.070337	1.29869	0.195553	0.999502	FALSE
IGHV6.1	DQA1.G.32609277.C_T	0.070337	1.29869	0.195553	0.999502	FALSE
IGHV6.1	DQA1.T.32609297.G_T	0.070337	1.29869	0.195553	0.999502	FALSE
IGHV6.1	DQA1.C.32609298.T_T	0.070337	1.29869	0.195553	0.999502	FALSE
IGHV6.1	DQA1.C.32609806.T_T	0.070337	1.29869	0.195553	0.999502	FALSE
IGHV6.1	DQA1.T.32609952.C_T	0.070337	1.29869	0.195553	0.999502	FALSE
IGHV6.1	DQA1.T.32609969.G_T	0.070337	1.29869	0.195553	0.999502	FALSE
IGHV6.1	DQA1.T.32609974.G_T	0.070337	1.29869	0.195553	0.999502	FALSE
IGHV6.1	DQA1.C.32610009.A_T	0.070337	1.29869	0.195553	0.999502	FALSE
IGHV3.30.3	A.G.29911190.A_A	-0.213933	-1.2984	0.195654	0.999502	FALSE
IGHV3.53	DPA1.C.33037557.T_T	-0.206613	-1.29827	0.195696	0.999502	FALSE
IGHV3.43	DQA1.T.32609169.C_T	0.150711	1.2981	0.195756	0.999502	FALSE
IGHV3.43	DQA1.C.32610009.G_T	0.150711	1.2981	0.195756	0.999502	FALSE
IGHV2.70	DRB1.G.32552059.A_T	-0.0319819	-1.29795	0.195805	0.999502	FALSE
IGHV3.49	B.G.31324025.G_A	0.00426938	1.29795	0.195807	0.999502	FALSE
IGHV1.58	A.G.29910719.G_A	0.0180149	1.29768	0.195898	0.999502	FALSE
IGHV3.33	DPA1.C.33036869.T_A	-0.445108	-1.29754	0.195949	0.999502	FALSE
IGHV3.33	DPA1.G.33037639.A_A	-0.445108	-1.29754	0.195949	0.999502	FALSE
IGHV3.33	DPA1.C.33037640.T_A	-0.445108	-1.29754	0.195949	0.999502	FALSE
IGHV4.30.2	B.C.31324128.T_T	0.0443292	1.29742	0.19599	0.999502	FALSE
IGHV4.34	DPA1.C.33037611.T_A	0.0341159	1.29716	0.196077	0.999502	FALSE
IGHV5.a	A.C.29910358.G_T	0.000670524	1.29705	0.196117	0.999502	FALSE
IGHV1.3	A.C.29912041.T_T	0.11851	1.29695	0.19615	0.999502	FALSE
IGHV3.7	DRB1.A.32551995.G_A	-0.137029	-1.29692	0.19616	0.999502	FALSE
IGHV1.f	DQB1.T.32629129.C_T	0.00455913	1.29669	0.196239	0.999502	FALSE
IGHV1.f	DQB1.C.32629155.A_T	0.00455913	1.29669	0.196239	0.999502	FALSE
IGHV1.f	DQB1.A.32629868.G_T	0.00455913	1.29669	0.196239	0.999502	FALSE
IGHV1.f	DQB1.C.32629936.T_T	0.00455913	1.29669	0.196239	0.999502	FALSE
IGHV1.f	DQB1.C.32629963.T_T	0.00455913	1.29669	0.196239	0.999502	FALSE
IGHV1.f	DQB1.T.32632818.G_T	0.00455913	1.29669	0.196239	0.999502	FALSE
IGHV1.f	DQB1.G.32634303.A_T	0.00455913	1.29669	0.196239	0.999502	FALSE
IGHV1.f	DQB1.C.32634313.G_T	0.00455913	1.29669	0.196239	0.999502	FALSE
IGHV1.f	DQB1.C.32634369.A_T	0.00455913	1.29669	0.196239	0.999502	FALSE
IGHV3.15	A.C.29910801.A_T	-0.00664377	-1.2966	0.196271	0.999502	FALSE
IGHV3.15	A.A.29911260.C_T	-0.00664377	-1.2966	0.196271	0.999502	FALSE
IGHV3.15	A.C.29911261.G_T	-0.00664377	-1.2966	0.196271	0.999502	FALSE
IGHV1.69	B.C.31324516.A_A	-0.0814061	-1.29617	0.196418	0.999502	FALSE
IGHV4.34	A.A.29911069.G_T	-0.0575856	-1.29599	0.19648	0.999502	FALSE
IGHV1.f	C.G.31239407.T_T	-0.00568288	-1.29586	0.196525	0.999502	FALSE
IGHV1.f	C.C.31239417.T_T	-0.00568288	-1.29586	0.196525	0.999502	FALSE
IGHV4.30.4	DPB1.T.33048538.C_A	-0.00171932	-1.29573	0.196571	0.999502	FALSE
IGHV3.d	C.G.31239114.T_T	0.00786622	1.2955	0.196648	0.999502	FALSE
IGHV3.NL1	DQB1.G.32632601.G_T	0.211079	1.29533	0.196708	0.999502	FALSE
IGHV3.30.3	A.A.29911056.G_T	0.227219	1.29531	0.196715	0.999502	FALSE
IGHV3.53	DPB1.G.33052736.A_A	0.0976818	1.29474	0.19691	0.999502	FALSE
IGHV3.53	DPB1.T.33052743.C_A	0.0976818	1.29474	0.19691	0.999502	FALSE
IGHV3.53	DPB1.T.33052768.C_A	0.0976818	1.29474	0.19691	0.999502	FALSE
IGHV3.53	DPB1.G.33052803.A_A	0.0976818	1.29474	0.19691	0.999502	FALSE
IGHV3.53	DPB1.T.33052950.C_A	0.0976818	1.29474	0.19691	0.999502	FALSE
IGHV3.53	DPB1.C.33052958.T_A	0.0976818	1.29474	0.19691	0.999502	FALSE
IGHV3.53	DPB1.T.33052986.C_A	0.0976818	1.29474	0.19691	0.999502	FALSE
IGHV3.53	DQA1.A.32609147.T_T	-0.128393	-1.29465	0.196941	0.999502	FALSE
IGHV1.69	DRB1.G.32549613.G_A	-0.125986	-1.29458	0.196964	0.999502	FALSE
IGHV4.b	C.T.31237124.C_A	-0.00926212	-1.29458	0.196966	0.999502	FALSE
IGHV4.b	C.C.31237162.G_A	-0.00926212	-1.29458	0.196966	0.999502	FALSE
IGHV4.b	C.T.31237767.C_A	-0.00926212	-1.29458	0.196966	0.999502	FALSE
IGHV4.b	C.G.31237769.A_A	-0.00926212	-1.29458	0.196966	0.999502	FALSE
IGHV4.b	C.G.31237771.A_A	-0.00926212	-1.29458	0.196966	0.999502	FALSE
IGHV4.b	C.T.31237773.C_A	-0.00926212	-1.29458	0.196966	0.999502	FALSE
IGHV4.b	C.G.31237774.C_A	-0.00926212	-1.29458	0.196966	0.999502	FALSE
IGHV4.b	C.A.31237786.T_A	-0.00926212	-1.29458	0.196966	0.999502	FALSE
IGHV4.b	C.A.31237802.G_A	-0.00926212	-1.29458	0.196966	0.999502	FALSE
IGHV4.b	C.T.31237833.C_A	-0.00926212	-1.29458	0.196966	0.999502	FALSE
IGHV4.b	C.C.31239802.G_A	-0.00926212	-1.29458	0.196966	0.999502	FALSE
IGHV4.b	C.C.31239827.T_A	-0.00926212	-1.29458	0.196966	0.999502	FALSE
IGHV3.64	B.T.31324144.G_T	-0.0896373	-1.29439	0.197032	0.999502	FALSE
IGHV4.28	B.G.31324528.G_T	0.00360757	1.29435	0.197045	0.999502	FALSE
IGHV3.30.3	A.C.29910604.A_T	0.222094	1.29419	0.197101	0.999502	FALSE
IGHV4.31	DQB1.T.32629137.G_A	-0.000614085	-1.29412	0.197123	0.999502	FALSE
IGHV4.31	DQB1.C.32629141.T_A	-0.000614085	-1.29412	0.197123	0.999502	FALSE
IGHV4.31	DQB1.C.32629935.G_A	-0.000614085	-1.29412	0.197123	0.999502	FALSE
IGHV4.31	DQB1.T.32632578.G_A	-0.000614085	-1.29412	0.197123	0.999502	FALSE
IGHV4.31	DQB1.T.32632581.G_A	-0.000614085	-1.29412	0.197123	0.999502	FALSE
IGHV4.31	DQB1.A.32632589.G_A	-0.000614085	-1.29412	0.197123	0.999502	FALSE
IGHV4.31	DQB1.C.32632592.G_A	-0.000614085	-1.29412	0.197123	0.999502	FALSE
IGHV4.31	DQB1.C.32632593.T_A	-0.000614085	-1.29412	0.197123	0.999502	FALSE
IGHV4.31	DQB1.A.32632599.G_A	-0.000614085	-1.29412	0.197123	0.999502	FALSE
IGHV4.31	DQB1.G.32632601.T_A	-0.000614085	-1.29412	0.197123	0.999502	FALSE
IGHV4.31	DQB1.C.32632605.A_A	-0.000614085	-1.29412	0.197123	0.999502	FALSE
IGHV4.31	DQB1.C.32632608.G_A	-0.000614085	-1.29412	0.197123	0.999502	FALSE
IGHV4.31	DQB1.T.32632700.A_A	-0.000614085	-1.29412	0.197123	0.999502	FALSE
IGHV7.4.1	DRB1.A.32552060.A_A	0.0450179	1.29407	0.197141	0.999502	FALSE
IGHV4.59	DRB1.A.32552078.T_T	0.0548339	1.29402	0.19716	0.999502	FALSE
IGHV3.43	DQB1.A.32632770.A_A	0.168025	1.29393	0.197191	0.999502	FALSE
IGHV3.NL1	A.A.29911056.G_T	0.215868	1.29369	0.197273	0.999502	FALSE
IGHV6.1	DQB1.C.32629227.T_T	0.0856325	1.29354	0.197324	0.999502	FALSE
IGHV6.1	DQB1.G.32632645.T_T	0.0856325	1.29354	0.197324	0.999502	FALSE
IGHV6.1	DQB1.C.32632694.A_T	0.0856325	1.29354	0.197324	0.999502	FALSE
IGHV6.1	DQB1.G.32632703.A_T	0.0856325	1.29354	0.197324	0.999502	FALSE
IGHV6.1	DQB1.T.32632718.A_T	0.0856325	1.29354	0.197324	0.999502	FALSE
IGHV6.1	DQB1.A.32632721.T_T	0.0856325	1.29354	0.197324	0.999502	FALSE
IGHV6.1	DQB1.T.32632748.A_T	0.0856325	1.29354	0.197324	0.999502	FALSE
IGHV6.1	DQB1.A.32632749.T_T	0.0856325	1.29354	0.197324	0.999502	FALSE
IGHV6.1	DQB1.C.32632753.T_T	0.0856325	1.29354	0.197324	0.999502	FALSE
IGHV6.1	DQB1.T.32632769.C_T	0.0856325	1.29354	0.197324	0.999502	FALSE
IGHV6.1	DQB1.A.32632770.T_T	0.0856325	1.29354	0.197324	0.999502	FALSE
IGHV6.1	DQB1.G.32632775.C_T	0.0856325	1.29354	0.197324	0.999502	FALSE
IGHV6.1	DQB1.C.32632795.T_T	0.0856325	1.29354	0.197324	0.999502	FALSE
IGHV6.1	DQB1.C.32634318.A_T	0.0856325	1.29354	0.197324	0.999502	FALSE
IGHV5.a	DQB1.A.32629859.G_A	-0.000797663	-1.29349	0.19734	0.999502	FALSE
IGHV3.66	C.T.31239621.G_T	0.118689	1.29329	0.197411	0.999502	FALSE
IGHV5.51	A.T.29910759.C_T	-0.106122	-1.29328	0.197413	0.999502	FALSE
IGHV3.7	DRB1.A.32552092.T_T	0.149137	1.29328	0.197413	0.999502	FALSE
IGHV3.49	B.T.31324602.G_T	0.00488545	1.29311	0.197473	0.999502	FALSE
IGHV5.51	B.C.31322996.T_A	0.0519646	1.29289	0.197548	0.999502	FALSE
IGHV4.b	DPB1.C.33048602.A_T	0.00824678	1.29289	0.19755	0.999502	FALSE
IGHV3.72	DQB1.A.32629847.G_A	-0.00239397	-1.2925	0.197682	0.999502	FALSE
IGHV3.72	DQB1.A.32634302.G_A	-0.00239397	-1.2925	0.197682	0.999502	FALSE
IGHV4.b	C.C.31239518.T_T	-0.00837491	-1.29242	0.19771	0.999502	FALSE
IGHV3.20	C.T.31238009.C_A	0.0483526	1.29223	0.197775	0.999502	FALSE
IGHV1.24	B.T.31324536.G_A	0.0201714	1.29219	0.197789	0.999502	FALSE
IGHV1.45	DRB1.T.32549401.C_A	-0.0236232	-1.29186	0.197905	0.999502	FALSE
IGHV1.45	DRB1.T.32549475.C_A	-0.0236232	-1.29186	0.197905	0.999502	FALSE
IGHV1.45	DRB1.A.32549501.C_A	-0.0236232	-1.29186	0.197905	0.999502	FALSE
IGHV1.45	DRB1.T.32549596.C_A	-0.0236232	-1.29186	0.197905	0.999502	FALSE
IGHV4.39	C.G.31239114.G_A	-0.153274	-1.29166	0.197973	0.999502	FALSE
IGHV4.34	A.C.29910358.G_T	0.0364805	1.29148	0.198036	0.999502	FALSE
IGHV3.7	DPB1.G.33048686.A_A	0.116744	1.29148	0.198036	0.999502	FALSE
IGHV3.7	DPB1.G.33048689.A_A	0.116744	1.29148	0.198036	0.999502	FALSE
IGHV3.7	DPB1.C.33048691.G_A	0.116744	1.29148	0.198036	0.999502	FALSE
IGHV3.7	DPB1.A.33048694.G_A	0.116744	1.29148	0.198036	0.999502	FALSE
IGHV1.2	A.A.29911056.G_T	0.0745281	1.29133	0.198087	0.999502	FALSE
IGHV4.61	C.C.31239622.A_A	-0.025105	-1.29127	0.19811	0.999502	FALSE
IGHV3.15	DQB1.A.32632687.G_A	-0.00973277	-1.2912	0.198132	0.999502	FALSE
IGHV3.33	B.G.31324143.T_T	-0.539673	-1.29103	0.198192	0.999502	FALSE
IGHV1.45	DQB1.C.32629210.T_T	0.0277121	1.29102	0.198194	0.999502	FALSE
IGHV1.45	DQB1.C.32632642.T_T	0.0277121	1.29102	0.198194	0.999502	FALSE
IGHV1.45	DQB1.A.32632749.C_T	0.0277121	1.29102	0.198194	0.999502	FALSE
IGHV1.45	DQB1.G.32632801.A_T	0.0277121	1.29102	0.198194	0.999502	FALSE
IGHV1.45	DQB1.A.32632833.G_T	0.0277121	1.29102	0.198194	0.999502	FALSE
IGHV1.45	DQB1.A.32634282.G_T	0.0277121	1.29102	0.198194	0.999502	FALSE
IGHV1.45	DQB1.C.32634339.G_T	0.0277121	1.29102	0.198194	0.999502	FALSE
IGHV3.21	DPB1.T.33048600.G_A	0.174791	1.29077	0.198281	0.999502	FALSE
IGHV5.a	A.G.29911271.C_T	0.000803406	1.29074	0.198293	0.999502	FALSE
IGHV5.a	A.T.29911272.G_T	0.000803406	1.29074	0.198293	0.999502	FALSE
IGHV3.7	B.G.31324200.G_T	0.237501	1.29065	0.198323	0.999502	FALSE
IGHV1.18	C.G.31239407.T_T	0.0939279	1.2905	0.198373	0.999502	FALSE
IGHV1.18	C.C.31239417.T_T	0.0939279	1.2905	0.198373	0.999502	FALSE
IGHV3.72	DQB1.C.32632659.T_T	0.00155627	1.29023	0.198469	0.999502	FALSE
IGHV3.72	DQB1.T.32632660.G_T	0.00155627	1.29023	0.198469	0.999502	FALSE
IGHV4.61	C.T.31239378.G_A	-0.0235534	-1.2901	0.198512	0.999502	FALSE
IGHV4.30.2	A.C.29911154.A_T	0.0213176	1.29009	0.198516	0.999502	FALSE
IGHV4.30.4	B.T.31324036.A_A	0.0016695	1.28995	0.198564	0.999502	FALSE
IGHV1.18	DPB1.T.33048539.A_T	0.111114	1.28993	0.198571	0.999502	FALSE
IGHV2.26	B.G.31324154.A_T	-0.0160456	-1.2895	0.198719	0.999502	FALSE
IGHV4.39	B.T.31324536.C_T	-0.219093	-1.28943	0.198744	0.999502	FALSE
IGHV1.18	B.T.31324536.G_A	-0.0637045	-1.2891	0.198859	0.999502	FALSE
IGHV4.4	B.C.31322980.T_A	0.0390449	1.28907	0.198869	0.999502	FALSE
IGHV3.74	DQB1.C.32632627.T_T	-0.139259	-1.28883	0.198955	0.999502	FALSE
IGHV4.34	B.G.31324200.C_A	-0.0566194	-1.28877	0.198973	0.999502	FALSE
IGHV3.33	A.G.29911190.A_A	0.443207	1.28862	0.199026	0.999502	FALSE
IGHV3.NL1	A.T.29911063.G_T	0.212638	1.28858	0.199041	0.999502	FALSE
IGHV3.NL1	DQB1.A.32632781.A_T	-0.203775	-1.28839	0.199105	0.999502	FALSE
IGHV3.NL1	DQB1.G.32632782.G_T	-0.203775	-1.28839	0.199105	0.999502	FALSE
IGHV3.30.3	DQB1.T.32629129.C_T	0.249451	1.28838	0.19911	0.999502	FALSE
IGHV3.30.3	DQB1.C.32629155.A_T	0.249451	1.28838	0.19911	0.999502	FALSE
IGHV3.30.3	DQB1.A.32629868.G_T	0.249451	1.28838	0.19911	0.999502	FALSE
IGHV3.30.3	DQB1.C.32629936.T_T	0.249451	1.28838	0.19911	0.999502	FALSE
IGHV3.30.3	DQB1.C.32629963.T_T	0.249451	1.28838	0.19911	0.999502	FALSE
IGHV3.30.3	DQB1.T.32632818.G_T	0.249451	1.28838	0.19911	0.999502	FALSE
IGHV3.30.3	DQB1.G.32634303.A_T	0.249451	1.28838	0.19911	0.999502	FALSE
IGHV3.30.3	DQB1.C.32634313.G_T	0.249451	1.28838	0.19911	0.999502	FALSE
IGHV3.30.3	DQB1.C.32634369.A_T	0.249451	1.28838	0.19911	0.999502	FALSE
IGHV3.30	A.C.29910371.T_T	-1.07386	-1.28808	0.199212	0.999502	FALSE
IGHV3.30	A.C.29911149.T_T	-1.07386	-1.28808	0.199212	0.999502	FALSE
IGHV3.30	A.G.29912326.A_T	-1.07386	-1.28808	0.199212	0.999502	FALSE
IGHV3.30	A.A.29912345.T_T	-1.07386	-1.28808	0.199212	0.999502	FALSE
IGHV3.30	A.T.29912373.G_T	-1.07386	-1.28808	0.199212	0.999502	FALSE
IGHV4.61	B.C.31322996.T_A	-0.0237178	-1.28804	0.199227	0.999502	FALSE
IGHV3.74	B.C.31324531.C_T	-0.149577	-1.28715	0.199537	0.999502	FALSE
IGHV3.13	DPB1.G.33053609.A_T	-0.060675	-1.28711	0.199552	0.999502	FALSE
IGHV1.f	B.C.31324595.G_A	-0.00384004	-1.2871	0.199556	0.999502	FALSE
IGHV3.64	DRB1.C.32552131.C_T	-0.0859481	-1.28703	0.199579	0.999502	FALSE
IGHV4.61	DRB1.T.32552080.T_A	0.0241914	1.287	0.199591	0.999502	FALSE
IGHV3.d	DRB1.A.32552144.C_A	0.00664466	1.28675	0.199677	0.999502	FALSE
IGHV3.43	DRB1.G.32551939.T_T	0.294534	1.28674	0.19968	0.999502	FALSE
IGHV3.NL1	A.A.29911225.G_T	-0.292574	-1.28649	0.199768	0.999502	FALSE
IGHV4.39	B.G.31324086.C_A	-0.143352	-1.28647	0.199773	0.999502	FALSE
IGHV4.59	DRB1.G.32552085.C_T	0.0602906	1.28628	0.199838	0.999502	FALSE
IGHV1.18	A.A.29911069.G_T	-0.106774	-1.28624	0.199854	0.999502	FALSE
IGHV3.53	DRB1.G.32552085.G_A	-0.129162	-1.28617	0.199878	0.999502	FALSE
IGHV3.30	DRB1.G.32552059.A_T	0.830272	1.28599	0.19994	0.999502	FALSE
IGHV2.26	B.G.31324864.C_T	-0.0130408	-1.28597	0.199947	0.999502	FALSE
IGHV1.3	B.A.31322888.G_A	-0.101395	-1.28584	0.199993	0.999502	FALSE
IGHV1.18	DQA1.C.32609094.T_T	0.0639439	1.28578	0.200015	0.999502	FALSE
IGHV3.30	A.T.29911063.G_T	0.733232	1.28557	0.200087	0.999502	FALSE
IGHV3.30.3	B.T.31324144.A_T	0.21599	1.28542	0.200138	0.999502	FALSE
IGHV5.a	B.C.31324489.G_T	-0.000658441	-1.28537	0.200155	0.999502	FALSE
IGHV5.a	B.C.31324491.A_T	-0.000658441	-1.28537	0.200155	0.999502	FALSE
IGHV5.a	B.T.31324497.T_A	-0.000658441	-1.28537	0.200155	0.999502	FALSE
IGHV1.24	A.A.29911228.C_T	-0.0218121	-1.28488	0.200329	0.999502	FALSE
IGHV3.74	DQB1.C.32632627.C_A	-0.125037	-1.28482	0.200348	0.999502	FALSE
IGHV3.30	C.C.31238068.T_T	0.806468	1.28471	0.200385	0.999502	FALSE
IGHV3.30	C.G.31239101.C_T	0.806468	1.28471	0.200385	0.999502	FALSE
IGHV3.30	C.G.31239602.A_T	0.806468	1.28471	0.200385	0.999502	FALSE
IGHV3.30	C.T.31239621.A_T	0.806468	1.28471	0.200385	0.999502	FALSE
IGHV3.30	C.C.31239630.T_T	0.806468	1.28471	0.200385	0.999502	FALSE
IGHV3.72	DRB1.C.32549540.T_T	0.00224594	1.28445	0.200479	0.999502	FALSE
IGHV1.58	DQB1.A.32632781.A_T	-0.0123388	-1.28444	0.200482	0.999502	FALSE
IGHV1.58	DQB1.G.32632782.G_T	-0.0123388	-1.28444	0.200482	0.999502	FALSE
IGHV3.30.3	B.C.31324201.C_A	-0.25369	-1.28435	0.200514	0.999502	FALSE
IGHV4.30.2	DPB1.A.33048640.G_T	-0.0202854	-1.28426	0.200545	0.999502	FALSE
IGHV3.43	DRB1.G.32551948.G_A	0.154096	1.28406	0.200615	0.999502	FALSE
IGHV1.18	B.A.31324925.G_A	-0.0920611	-1.28391	0.200666	0.999502	FALSE
IGHV1.18	B.A.31324931.C_A	-0.0920611	-1.28391	0.200666	0.999502	FALSE
IGHV4.28	C.G.31239101.A_T	-0.00563126	-1.28391	0.200668	0.999502	FALSE
IGHV3.49	DRB1.C.32552131.T_T	-0.00530664	-1.28383	0.200695	0.999502	FALSE
IGHV1.2	DRB1.T.32548632.A_T	-0.12591	-1.28379	0.200708	0.999502	FALSE
IGHV1.2	DRB1.G.32551948.A_T	-0.12591	-1.28379	0.200708	0.999502	FALSE
IGHV4.34	A.T.29911239.C_A	-0.0337048	-1.28375	0.200721	0.999502	FALSE
IGHV3.64	B.G.31324100.T_A	0.0954021	1.28366	0.200754	0.999502	FALSE
IGHV3.49	DQB1.A.32632749.A_A	0.00424364	1.28335	0.200861	0.999502	FALSE
IGHV4.59	A.T.29911240.T_T	0.0445266	1.28314	0.200934	0.999502	FALSE
IGHV3.48	B.T.31324003.T_T	-0.184378	-1.28305	0.200966	0.999502	FALSE
IGHV3.48	B.C.31324004.C_T	-0.184378	-1.28305	0.200966	0.999502	FALSE
IGHV3.20	C.T.31239108.A_T	-0.050113	-1.28244	0.201178	0.999502	FALSE
IGHV2.5	A.A.29911069.A_A	-0.0207074	-1.28237	0.201204	0.999502	FALSE
IGHV1.45	B.T.31323337.C_T	0.0264189	1.28226	0.201245	0.999502	FALSE
IGHV1.24	B.C.31324921.T_T	-0.0226246	-1.28211	0.201294	0.999502	FALSE
IGHV1.3	A.A.29911203.C_T	0.12358	1.2821	0.201301	0.999502	FALSE
IGHV3.21	DRB1.G.32551998.A_T	-0.193456	-1.28201	0.20133	0.999502	FALSE
IGHV5.a	A.A.29911228.T_T	0.000640725	1.28194	0.201357	0.999502	FALSE
IGHV1.46	A.T.29911240.A_A	-0.0282249	-1.28162	0.201469	0.999502	FALSE
IGHV1.24	DPA1.C.33036869.T_A	0.0200518	1.28137	0.201555	0.999502	FALSE
IGHV1.24	DPA1.G.33037639.A_A	0.0200518	1.28137	0.201555	0.999502	FALSE
IGHV1.24	DPA1.C.33037640.T_A	0.0200518	1.28137	0.201555	0.999502	FALSE
IGHV3.72	B.C.31324586.T_A	-0.0015427	-1.28136	0.201558	0.999502	FALSE
IGHV7.4.1	DRB1.C.32551959.G_T	0.0432634	1.28131	0.201576	0.999502	FALSE
IGHV7.4.1	DRB1.G.32551961.C_T	0.0432634	1.28131	0.201576	0.999502	FALSE
IGHV3.64	B.T.31324523.C_T	-0.175739	-1.28111	0.201646	0.999502	FALSE
IGHV3.64	B.T.31324527.G_T	-0.175739	-1.28111	0.201646	0.999502	FALSE
IGHV3.64	B.G.31324528.A_T	-0.175739	-1.28111	0.201646	0.999502	FALSE
IGHV3.64	B.G.31324535.C_T	-0.175739	-1.28111	0.201646	0.999502	FALSE
IGHV3.64	B.A.31324537.T_T	-0.175739	-1.28111	0.201646	0.999502	FALSE
IGHV3.64	B.T.31324542.C_T	-0.175739	-1.28111	0.201646	0.999502	FALSE
IGHV3.64	B.G.31324552.C_T	-0.175739	-1.28111	0.201646	0.999502	FALSE
IGHV3.53	DRB1.C.32552131.T_T	-0.151505	-1.28099	0.201689	0.999502	FALSE
IGHV4.34	B.T.31324003.T_T	-0.0343181	-1.28088	0.201728	0.999502	FALSE
IGHV4.34	B.C.31324004.C_T	-0.0343181	-1.28088	0.201728	0.999502	FALSE
IGHV3.64	C.T.31239108.A_T	0.089413	1.28081	0.201753	0.999502	FALSE
IGHV4.28	DPB1.A.33048628.C_T	-0.00606653	-1.28032	0.201924	0.999502	FALSE
IGHV4.4	C.G.31238126.A_T	-0.0452902	-1.28007	0.20201	0.999502	FALSE
IGHV4.4	C.G.31238875.A_T	-0.0452902	-1.28007	0.20201	0.999502	FALSE
IGHV4.4	C.C.31238880.T_T	-0.0452902	-1.28007	0.20201	0.999502	FALSE
IGHV4.4	C.G.31238909.A_T	-0.0452902	-1.28007	0.20201	0.999502	FALSE
IGHV4.4	C.T.31238910.G_T	-0.0452902	-1.28007	0.20201	0.999502	FALSE
IGHV4.4	C.G.31239090.C_T	-0.0452902	-1.28007	0.20201	0.999502	FALSE
IGHV7.4.1	DRB1.C.32552131.T_T	-0.0619931	-1.27995	0.202054	0.999502	FALSE
IGHV1.18	DQA1.C.32609965.A_T	0.0726934	1.27992	0.202065	0.999502	FALSE
IGHV3.20	B.C.31322911.T_A	0.0471102	1.27987	0.202083	0.999502	FALSE
IGHV1.2	C.T.31238009.C_A	0.0685328	1.2798	0.202104	0.999502	FALSE
IGHV1.69	A.A.29911228.C_T	0.0829236	1.27979	0.20211	0.999502	FALSE
IGHV4.b	DPB1.T.33048538.C_A	0.0071635	1.27931	0.202277	0.999502	FALSE
IGHV3.30	A.G.29912087.T_T	-0.963041	-1.27917	0.202327	0.999502	FALSE
IGHV3.30	A.A.29912348.G_T	-0.963041	-1.27917	0.202327	0.999502	FALSE
IGHV3.30	A.G.29913037.A_T	-0.963041	-1.27917	0.202327	0.999502	FALSE
IGHV4.39	B.A.31322888.G_A	-0.142213	-1.27891	0.202418	0.999502	FALSE
IGHV3.30	DQB1.C.32632627.C_A	0.769981	1.27881	0.202452	0.999502	FALSE
IGHV3.33	C.A.31238930.A_A	-0.423956	-1.27866	0.202505	0.999502	FALSE
IGHV3.9	DRB1.T.32551990.G_T	-0.458912	-1.2784	0.202598	0.999502	FALSE
IGHV3.9	DRB1.T.32551999.A_T	-0.458912	-1.2784	0.202598	0.999502	FALSE
IGHV3.30.3	A.T.29911063.G_T	0.221741	1.27811	0.202698	0.999502	FALSE
IGHV4.28	DQB1.A.32634306.T_A	-0.00331626	-1.27806	0.202716	0.999502	FALSE
IGHV1.24	A.T.29911086.C_T	-0.0208465	-1.27801	0.202734	0.999502	FALSE
IGHV1.18	A.C.29910358.G_T	-0.0674403	-1.27792	0.202767	0.999502	FALSE
IGHV6.1	DPB1.A.33048640.G_T	0.0487291	1.27777	0.202819	0.999502	FALSE
IGHV3.9	DRB1.G.32549357.A_T	-0.511005	-1.27776	0.202822	0.999502	FALSE
IGHV4.30.2	B.A.31322888.G_A	-0.0218805	-1.27776	0.202823	0.999502	FALSE
IGHV1.3	C.T.31237862.C_T	0.137693	1.27755	0.202898	0.999502	FALSE
IGHV1.3	C.C.31238943.T_T	0.137693	1.27755	0.202898	0.999502	FALSE
IGHV1.3	C.G.31239016.A_T	0.137693	1.27755	0.202898	0.999502	FALSE
IGHV1.3	C.C.31239543.T_T	0.137693	1.27755	0.202898	0.999502	FALSE
IGHV1.24	DRB1.A.32552081.A_A	-0.0196022	-1.27599	0.203446	0.999502	FALSE
IGHV2.26	DQB1.A.32634341.G_T	0.00967565	1.27597	0.203453	0.999502	FALSE
IGHV3.d	B.A.31323233.G_T	-0.00657825	-1.27558	0.20359	0.999502	FALSE
IGHV3.d	B.G.31323353.A_T	-0.00657825	-1.27558	0.20359	0.999502	FALSE
IGHV3.23	DPB1.A.33048661.G_T	0.510731	1.27557	0.203594	0.999502	FALSE
IGHV3.9	DRB1.T.32549464.C_T	-0.643921	-1.27525	0.203709	0.999502	FALSE
IGHV3.20	DQB1.G.32632745.A_T	-0.0490589	-1.27519	0.203729	0.999502	FALSE
IGHV3.66	A.C.29911154.A_T	0.0645799	1.27496	0.203811	0.999502	FALSE
IGHV3.64	B.T.31324602.G_T	-0.115775	-1.27489	0.203835	0.999502	FALSE
IGHV3.48	A.G.29911271.C_T	-0.232577	-1.27488	0.203837	0.999502	FALSE
IGHV3.48	A.T.29911272.G_T	-0.232577	-1.27488	0.203837	0.999502	FALSE
IGHV3.20	B.C.31324526.G_A	-0.0530034	-1.2747	0.203902	0.999502	FALSE
IGHV3.33	DQA1.C.32605295.T_T	-0.425197	-1.27444	0.203993	0.999502	FALSE
IGHV1.3	B.T.31324003.A_T	0.088543	1.27418	0.204086	0.999502	FALSE
IGHV1.3	B.C.31324004.G_T	0.088543	1.27418	0.204086	0.999502	FALSE
IGHV1.46	A.C.29910371.T_T	-0.0435523	-1.27371	0.204251	0.999502	FALSE
IGHV1.46	A.C.29911149.T_T	-0.0435523	-1.27371	0.204251	0.999502	FALSE
IGHV1.46	A.G.29912326.A_T	-0.0435523	-1.27371	0.204251	0.999502	FALSE
IGHV1.46	A.A.29912345.T_T	-0.0435523	-1.27371	0.204251	0.999502	FALSE
IGHV1.46	A.T.29912373.G_T	-0.0435523	-1.27371	0.204251	0.999502	FALSE
IGHV3.23	DRB1.A.32551995.C_T	-0.456912	-1.27369	0.20426	0.999502	FALSE
IGHV5.a	DRB1.T.32551970.G_T	0.000688707	1.2736	0.204291	0.999502	FALSE
IGHV3.48	B.C.31324516.A_A	0.190478	1.27339	0.204366	0.999502	FALSE
IGHV3.d	A.G.29910402.A_T	0.00859574	1.27314	0.204453	0.999502	FALSE
IGHV3.d	A.C.29910725.G_T	0.00859574	1.27314	0.204453	0.999502	FALSE
IGHV3.d	A.A.29911069.T_T	0.00859574	1.27314	0.204453	0.999502	FALSE
IGHV3.d	A.C.29911951.T_T	0.00859574	1.27314	0.204453	0.999502	FALSE
IGHV3.d	A.G.29911957.A_T	0.00859574	1.27314	0.204453	0.999502	FALSE
IGHV3.d	A.G.29912086.A_T	0.00859574	1.27314	0.204453	0.999502	FALSE
IGHV3.d	A.G.29912098.A_T	0.00859574	1.27314	0.204453	0.999502	FALSE
IGHV3.d	A.G.29912281.A_T	0.00859574	1.27314	0.204453	0.999502	FALSE
IGHV3.d	A.A.29912297.G_T	0.00859574	1.27314	0.204453	0.999502	FALSE
IGHV3.d	A.G.29912386.C_T	0.00859574	1.27314	0.204453	0.999502	FALSE
IGHV3.21	DQA1.C.32609130.T_T	0.197703	1.27303	0.204491	0.999502	FALSE
IGHV3.21	DQA1.C.32609142.G_T	0.197703	1.27303	0.204491	0.999502	FALSE
IGHV3.21	DQA1.C.32609150.G_T	0.197703	1.27303	0.204491	0.999502	FALSE
IGHV3.21	DQA1.G.32609239.A_T	0.197703	1.27303	0.204491	0.999502	FALSE
IGHV3.21	DQA1.T.32609241.A_T	0.197703	1.27303	0.204491	0.999502	FALSE
IGHV3.21	DQA1.A.32609299.G_T	0.197703	1.27303	0.204491	0.999502	FALSE
IGHV3.21	DQA1.G.32610401.A_T	0.197703	1.27303	0.204491	0.999502	FALSE
IGHV1.8	DQA1.C.32605295.T_T	-0.0504089	-1.27297	0.204514	0.999502	FALSE
IGHV3.30.3	DRB1.G.32552085.T_T	0.453989	1.27289	0.204543	0.999502	FALSE
IGHV3.33	DRB1.C.32551962.T_T	-0.447618	-1.27255	0.204664	0.999502	FALSE
IGHV5.51	DRB1.A.32557435.C_A	-0.0611134	-1.27248	0.204688	0.999502	FALSE
IGHV4.30.4	C.G.31239050.A_T	0.00204856	1.27247	0.204691	0.999502	FALSE
IGHV3.15	DRB1.G.32552059.G_T	-0.00750899	-1.27235	0.204735	0.999502	FALSE
IGHV1.69	DQA1.C.32609965.A_T	-0.08711	-1.27206	0.204835	0.999502	FALSE
IGHV1.2	A.C.29910378.T_T	0.0735931	1.2717	0.204965	0.999502	FALSE
IGHV1.2	A.C.29910538.T_T	0.0735931	1.2717	0.204965	0.999502	FALSE
IGHV1.2	A.G.29910700.T_T	0.0735931	1.2717	0.204965	0.999502	FALSE
IGHV1.2	A.G.29910752.C_T	0.0735931	1.2717	0.204965	0.999502	FALSE
IGHV1.2	A.G.29911092.T_T	0.0735931	1.2717	0.204965	0.999502	FALSE
IGHV2.70	DQB1.A.32632635.C_T	-0.0278051	-1.27167	0.204975	0.999502	FALSE
IGHV2.70	DQB1.T.32632637.G_T	-0.0278051	-1.27167	0.204975	0.999502	FALSE
IGHV1.2	DRB1.G.32552059.G_T	0.0828373	1.27136	0.205085	0.999502	FALSE
IGHV1.18	B.C.31324615.T_T	0.0627243	1.27133	0.205095	0.999502	FALSE
IGHV3.49	DQA1.T.32609169.C_T	-0.00348927	-1.27121	0.205139	0.999502	FALSE
IGHV3.49	DQA1.C.32610009.G_T	-0.00348927	-1.27121	0.205139	0.999502	FALSE
IGHV3.33	B.A.31322888.G_A	0.474194	1.27107	0.205186	0.999502	FALSE
IGHV4.b	DRB1.T.32551999.C_T	-0.0113881	-1.27069	0.205322	0.999502	FALSE
IGHV4.b	DRB1.C.32552000.T_T	-0.0113881	-1.27069	0.205322	0.999502	FALSE
IGHV1.2	DQB1.A.32632770.G_T	0.0796598	1.27062	0.205346	0.999502	FALSE
IGHV4.31	A.C.29910801.A_T	-0.000628114	-1.27056	0.205368	0.999502	FALSE
IGHV4.31	A.A.29911260.C_T	-0.000628114	-1.27056	0.205368	0.999502	FALSE
IGHV4.31	A.C.29911261.G_T	-0.000628114	-1.27056	0.205368	0.999502	FALSE
IGHV3.7	B.C.31324176.G_T	0.207871	1.27054	0.205377	0.999502	FALSE
IGHV3.7	A.T.29910759.A_T	0.159942	1.27033	0.205451	0.999502	FALSE
IGHV3.7	A.G.29910767.C_T	0.159942	1.27033	0.205451	0.999502	FALSE
IGHV3.7	A.C.29910771.T_T	0.159942	1.27033	0.205451	0.999502	FALSE
IGHV3.7	A.C.29910773.G_T	0.159942	1.27033	0.205451	0.999502	FALSE
IGHV3.7	A.T.29910774.C_T	0.159942	1.27033	0.205451	0.999502	FALSE
IGHV3.7	A.G.29910777.T_T	0.159942	1.27033	0.205451	0.999502	FALSE
IGHV3.7	A.G.29910779.C_T	0.159942	1.27033	0.205451	0.999502	FALSE
IGHV4.34	B.C.31324595.G_A	-0.0336718	-1.27026	0.205476	0.999502	FALSE
IGHV5.a	DQB1.C.32632638.A_T	0.000664303	1.2702	0.205496	0.999502	FALSE
IGHV5.a	DQB1.T.32632647.C_T	0.000664303	1.2702	0.205496	0.999502	FALSE
IGHV5.a	DQB1.A.32632781.C_T	0.000664303	1.2702	0.205496	0.999502	FALSE
IGHV5.a	DQB1.G.32632782.C_T	0.000664303	1.2702	0.205496	0.999502	FALSE
IGHV5.a	DQB1.A.32632783.C_T	0.000664303	1.2702	0.205496	0.999502	FALSE
IGHV3.11	DRB1.C.32551949.G_T	-0.21801	-1.2702	0.205497	0.999502	FALSE
IGHV3.d	B.C.31324128.T_T	0.0142167	1.27007	0.205542	0.999502	FALSE
IGHV3.33	B.T.31324497.A_T	0.629482	1.27005	0.205551	0.999502	FALSE
IGHV3.11	A.T.29910558.C_T	0.189209	1.26999	0.205573	0.999502	FALSE
IGHV4.31	DQB1.C.32629809.T_T	0.000619628	1.26988	0.20561	0.999502	FALSE
IGHV4.31	DQB1.A.32632781.T_T	0.000619628	1.26988	0.20561	0.999502	FALSE
IGHV4.31	DQB1.G.32632782.A_T	0.000619628	1.26988	0.20561	0.999502	FALSE
IGHV4.31	DQB1.C.32632820.G_T	0.000619628	1.26988	0.20561	0.999502	FALSE
IGHV3.d	DQB1.G.32632628.C_T	-0.007283	-1.26973	0.205665	0.999502	FALSE
IGHV1.f	DQB1.G.32632646.T_T	0.00547515	1.26966	0.20569	0.999502	FALSE
IGHV1.f	DQB1.C.32632795.C_A	0.00547515	1.26966	0.20569	0.999502	FALSE
IGHV6.1	C.G.31238155.A_A	0.0477089	1.26963	0.205699	0.999502	FALSE
IGHV4.39	DRB1.T.32551970.T_T	-0.132859	-1.2695	0.205745	0.999502	FALSE
IGHV1.24	DQA1.G.32610445.A_T	0.0257302	1.26938	0.205789	0.999502	FALSE
IGHV1.58	B.T.31323337.C_T	0.0171985	1.26925	0.205833	0.999502	FALSE
IGHV3.64	B.T.31324144.T_T	0.0904786	1.26923	0.205841	0.999502	FALSE
IGHV3.74	B.G.31324206.C_T	-0.138774	-1.26916	0.205868	0.999502	FALSE
IGHV3.74	B.A.31324207.C_T	-0.138774	-1.26916	0.205868	0.999502	FALSE
IGHV3.74	B.G.31324208.A_T	-0.138774	-1.26916	0.205868	0.999502	FALSE
IGHV3.74	B.G.31324209.A_T	-0.138774	-1.26916	0.205868	0.999502	FALSE
IGHV4.30.4	DRB1.A.32548581.G_T	0.00291532	1.26913	0.205878	0.999502	FALSE
IGHV4.34	A.C.29911154.A_T	0.0353124	1.26895	0.20594	0.999502	FALSE
IGHV3.53	DPB1.C.33048542.T_A	-0.127255	-1.26892	0.205952	0.999502	FALSE
IGHV3.53	DPB1.C.33048599.A_A	-0.127255	-1.26892	0.205952	0.999502	FALSE
IGHV2.5	DQB1.A.32632687.G_A	0.0272378	1.26877	0.206005	0.999502	FALSE
IGHV4.59	DPB1.T.33048600.G_A	0.0411216	1.26855	0.206084	0.999502	FALSE
IGHV3.43	DQB1.A.32629161.G_A	-0.160342	-1.26846	0.206117	0.999502	FALSE
IGHV3.43	DQB1.C.32629193.T_A	-0.160342	-1.26846	0.206117	0.999502	FALSE
IGHV3.43	DQB1.A.32629802.G_A	-0.160342	-1.26846	0.206117	0.999502	FALSE
IGHV3.43	DQB1.A.32629904.G_A	-0.160342	-1.26846	0.206117	0.999502	FALSE
IGHV3.43	DQB1.G.32634300.C_A	-0.160342	-1.26846	0.206117	0.999502	FALSE
IGHV3.43	DQB1.A.32634306.A_T	-0.160342	-1.26846	0.206117	0.999502	FALSE
IGHV3.43	DQB1.G.32634331.G_T	-0.160342	-1.26846	0.206117	0.999502	FALSE
IGHV3.43	DQB1.T.32634350.C_A	-0.160342	-1.26846	0.206117	0.999502	FALSE
IGHV4.30.4	A.G.29910719.A_T	-0.00271108	-1.26845	0.206118	0.999502	FALSE
IGHV4.30.4	A.G.29910721.C_T	-0.00271108	-1.26845	0.206118	0.999502	FALSE
IGHV4.30.4	C.G.31239101.T_A	0.00170752	1.26796	0.206292	0.999502	FALSE
IGHV4.30.4	B.C.31324531.C_T	-0.00234242	-1.26772	0.20638	0.999502	FALSE
IGHV3.20	DRB1.G.32549613.G_A	-0.0780695	-1.2677	0.206386	0.999502	FALSE
IGHV3.30	DQB1.A.32632687.G_A	-1.05424	-1.26754	0.206445	0.999502	FALSE
IGHV4.30.4	C.G.31239407.T_T	0.00258646	1.26754	0.206445	0.999502	FALSE
IGHV4.30.4	C.C.31239417.T_T	0.00258646	1.26754	0.206445	0.999502	FALSE
IGHV1.69	DRB1.C.32549361.G_T	-0.129444	-1.26751	0.206455	0.999502	FALSE
IGHV1.69	DRB1.G.32549613.A_T	-0.129444	-1.26751	0.206455	0.999502	FALSE
IGHV1.69	DRB1.T.32552072.G_T	-0.129444	-1.26751	0.206455	0.999502	FALSE
IGHV1.69	DRB1.T.32552132.G_T	-0.129444	-1.26751	0.206455	0.999502	FALSE
IGHV1.69	DRB1.C.32552133.T_T	-0.129444	-1.26751	0.206455	0.999502	FALSE
IGHV1.69	DRB1.G.32557504.A_T	-0.129444	-1.26751	0.206455	0.999502	FALSE
IGHV4.31	DQA1.T.32605274.C_A	-0.000598654	-1.26748	0.206464	0.999502	FALSE
IGHV4.31	DQA1.G.32609105.A_A	-0.000598654	-1.26748	0.206464	0.999502	FALSE
IGHV4.31	DQA1.T.32609126.C_A	-0.000598654	-1.26748	0.206464	0.999502	FALSE
IGHV4.31	DQA1.C.32609207.T_A	-0.000598654	-1.26748	0.206464	0.999502	FALSE
IGHV4.31	DQA1.G.32609216.T_A	-0.000598654	-1.26748	0.206464	0.999502	FALSE
IGHV4.31	DQA1.A.32609222.T_A	-0.000598654	-1.26748	0.206464	0.999502	FALSE
IGHV4.31	DQA1.G.32609236.A_A	-0.000598654	-1.26748	0.206464	0.999502	FALSE
IGHV4.31	DQA1.G.32609253.A_A	-0.000598654	-1.26748	0.206464	0.999502	FALSE
IGHV4.31	DQA1.G.32609254.T_A	-0.000598654	-1.26748	0.206464	0.999502	FALSE
IGHV4.31	DQA1.G.32609255.T_A	-0.000598654	-1.26748	0.206464	0.999502	FALSE
IGHV4.31	DQA1.G.32609264.C_A	-0.000598654	-1.26748	0.206464	0.999502	FALSE
IGHV4.31	DQA1.G.32609271.C_A	-0.000598654	-1.26748	0.206464	0.999502	FALSE
IGHV4.31	DQA1.G.32609278.G_T	-0.000598654	-1.26748	0.206464	0.999502	FALSE
IGHV4.31	DQA1.A.32609299.A_T	-0.000598654	-1.26748	0.206464	0.999502	FALSE
IGHV4.31	DQA1.A.32609312.C_A	-0.000598654	-1.26748	0.206464	0.999502	FALSE
IGHV4.31	DQA1.C.32610009.C_T	-0.000598654	-1.26748	0.206464	0.999502	FALSE
IGHV4.31	DQA1.A.32610495.G_A	-0.000598654	-1.26748	0.206464	0.999502	FALSE
IGHV4.61	A.G.29911271.C_T	0.0276522	1.26742	0.206488	0.999502	FALSE
IGHV4.61	A.T.29911272.G_T	0.0276522	1.26742	0.206488	0.999502	FALSE
IGHV1.69	DPA1.T.33036999.C_A	0.0769887	1.26726	0.206544	0.999502	FALSE
IGHV1.69	DPA1.G.33037560.A_A	0.0769887	1.26726	0.206544	0.999502	FALSE
IGHV1.69	DPA1.A.33037579.T_A	0.0769887	1.26726	0.206544	0.999502	FALSE
IGHV1.69	DPA1.T.33037580.G_A	0.0769887	1.26726	0.206544	0.999502	FALSE
IGHV1.69	DPA1.C.33037626.G_A	0.0769887	1.26726	0.206544	0.999502	FALSE
IGHV2.5	DRB1.G.32552123.A_T	-0.0214867	-1.26721	0.206562	0.999502	FALSE
IGHV2.5	DRB1.T.32552132.C_T	-0.0214867	-1.26721	0.206562	0.999502	FALSE
IGHV4.b	DQB1.C.32629809.T_T	-0.0076673	-1.26709	0.206604	0.999502	FALSE
IGHV4.b	DQB1.A.32632781.T_T	-0.0076673	-1.26709	0.206604	0.999502	FALSE
IGHV4.b	DQB1.G.32632782.A_T	-0.0076673	-1.26709	0.206604	0.999502	FALSE
IGHV4.b	DQB1.C.32632820.G_T	-0.0076673	-1.26709	0.206604	0.999502	FALSE
IGHV3.30.3	DRB1.C.32552131.G_T	-0.251256	-1.26691	0.206668	0.999502	FALSE
IGHV4.59	DRB1.C.32551953.G_T	0.0510661	1.26668	0.206751	0.999502	FALSE
IGHV2.5	B.C.31324531.C_T	0.0235069	1.26656	0.206791	0.999502	FALSE
IGHV1.45	B.T.31324536.A_T	0.0262402	1.26631	0.206884	0.999502	FALSE
IGHV4.28	B.C.31324176.G_T	-0.00535419	-1.26616	0.206937	0.999502	FALSE
IGHV2.5	B.T.31324144.A_T	-0.0180557	-1.2661	0.206956	0.999502	FALSE
IGHV3.15	A.G.29910719.A_T	0.00954436	1.266	0.206993	0.999502	FALSE
IGHV3.15	A.G.29910721.C_T	0.00954436	1.266	0.206993	0.999502	FALSE
IGHV5.a	DQA1.G.32609195.A_T	-0.00112797	-1.26582	0.207057	0.999502	FALSE
IGHV5.a	DQA1.T.32609874.G_T	-0.00112797	-1.26582	0.207057	0.999502	FALSE
IGHV2.70	B.T.31324536.T_T	-0.0287571	-1.26537	0.20722	0.999502	FALSE
IGHV1.18	DRB1.G.32549548.A_T	-0.0637498	-1.26533	0.207233	0.999502	FALSE
IGHV1.18	DRB1.G.32557423.T_T	-0.0637498	-1.26533	0.207233	0.999502	FALSE
IGHV1.18	DRB1.G.32557479.A_T	-0.0637498	-1.26533	0.207233	0.999502	FALSE
IGHV1.18	DRB1.T.32557506.C_T	-0.0637498	-1.26533	0.207233	0.999502	FALSE
IGHV4.61	C.G.31239010.A_T	0.0232531	1.26529	0.207248	0.999502	FALSE
IGHV3.64	B.C.31322996.T_A	0.0924841	1.26526	0.207257	0.999502	FALSE
IGHV3.30	DQB1.A.32629847.G_A	-1.18884	-1.26502	0.207343	0.999502	FALSE
IGHV3.30	DQB1.A.32634302.G_A	-1.18884	-1.26502	0.207343	0.999502	FALSE
IGHV3.74	C.G.31239114.T_T	-0.130084	-1.265	0.207352	0.999502	FALSE
IGHV3.11	DQB1.C.32629227.T_T	-0.311802	-1.26446	0.207544	0.999502	FALSE
IGHV3.11	DQB1.G.32632645.T_T	-0.311802	-1.26446	0.207544	0.999502	FALSE
IGHV3.11	DQB1.C.32632694.A_T	-0.311802	-1.26446	0.207544	0.999502	FALSE
IGHV3.11	DQB1.G.32632703.A_T	-0.311802	-1.26446	0.207544	0.999502	FALSE
IGHV3.11	DQB1.T.32632718.A_T	-0.311802	-1.26446	0.207544	0.999502	FALSE
IGHV3.11	DQB1.A.32632721.T_T	-0.311802	-1.26446	0.207544	0.999502	FALSE
IGHV3.11	DQB1.T.32632748.A_T	-0.311802	-1.26446	0.207544	0.999502	FALSE
IGHV3.11	DQB1.A.32632749.T_T	-0.311802	-1.26446	0.207544	0.999502	FALSE
IGHV3.11	DQB1.C.32632753.T_T	-0.311802	-1.26446	0.207544	0.999502	FALSE
IGHV3.11	DQB1.T.32632769.C_T	-0.311802	-1.26446	0.207544	0.999502	FALSE
IGHV3.11	DQB1.A.32632770.T_T	-0.311802	-1.26446	0.207544	0.999502	FALSE
IGHV3.11	DQB1.G.32632775.C_T	-0.311802	-1.26446	0.207544	0.999502	FALSE
IGHV3.11	DQB1.C.32632795.T_T	-0.311802	-1.26446	0.207544	0.999502	FALSE
IGHV3.11	DQB1.C.32634318.A_T	-0.311802	-1.26446	0.207544	0.999502	FALSE
IGHV3.53	B.C.31324499.G_T	0.129142	1.26433	0.207589	0.999502	FALSE
IGHV3.23	DPB1.G.33048606.C_T	0.471617	1.26406	0.207687	0.999502	FALSE
IGHV1.46	DRB1.G.32551957.T_T	-0.0439819	-1.26396	0.207722	0.999502	FALSE
IGHV3.43	DQA1.C.32605295.T_T	0.146055	1.26378	0.207789	0.999502	FALSE
IGHV3.7	DQA1.T.32609106.C_T	0.12721	1.26369	0.207818	0.999502	FALSE
IGHV3.7	DQA1.C.32609181.T_T	0.12721	1.26369	0.207818	0.999502	FALSE
IGHV3.7	DQA1.G.32609213.A_T	0.12721	1.26369	0.207818	0.999502	FALSE
IGHV3.7	DQA1.G.32609221.C_T	0.12721	1.26369	0.207818	0.999502	FALSE
IGHV3.7	DQA1.A.32609227.C_T	0.12721	1.26369	0.207818	0.999502	FALSE
IGHV3.7	DQA1.A.32609231.G_T	0.12721	1.26369	0.207818	0.999502	FALSE
IGHV3.7	DQA1.A.32609855.C_T	0.12721	1.26369	0.207818	0.999502	FALSE
IGHV3.7	DQA1.C.32610008.T_T	0.12721	1.26369	0.207818	0.999502	FALSE
IGHV3.7	DQA1.C.32610403.A_T	0.12721	1.26369	0.207818	0.999502	FALSE
IGHV3.7	DQA1.C.32610478.G_T	0.12721	1.26369	0.207818	0.999502	FALSE
IGHV3.7	DQA1.T.32610481.C_T	0.12721	1.26369	0.207818	0.999502	FALSE
IGHV3.7	DQA1.C.32610487.G_T	0.12721	1.26369	0.207818	0.999502	FALSE
IGHV1.24	DQA1.T.32605288.C_T	-0.0259078	-1.26365	0.207835	0.999502	FALSE
IGHV3.43	B.T.31324536.A_T	0.21549	1.26364	0.207838	0.999502	FALSE
IGHV1.24	A.G.29910742.C_A	-0.0214081	-1.26358	0.207859	0.999502	FALSE
IGHV6.1	DRB1.T.32551999.C_T	-0.0734717	-1.26334	0.207945	0.999502	FALSE
IGHV6.1	DRB1.C.32552000.T_T	-0.0734717	-1.26334	0.207945	0.999502	FALSE
IGHV1.3	DQA1.G.32609195.A_T	-0.168196	-1.26313	0.208021	0.999502	FALSE
IGHV1.3	DQA1.T.32609874.G_T	-0.168196	-1.26313	0.208021	0.999502	FALSE
IGHV1.24	A.A.29911069.A_A	0.022886	1.2631	0.20803	0.999502	FALSE
IGHV4.b	DQB1.A.32632770.A_A	0.00808787	1.26291	0.208098	0.999502	FALSE
IGHV1.8	DQB1.C.32632650.T_A	-0.0540844	-1.26291	0.2081	0.999502	FALSE
IGHV3.23	B.A.31324539.T_T	-0.342676	-1.2629	0.208104	0.999502	FALSE
IGHV1.46	DRB1.C.32551953.G_T	0.0334607	1.26283	0.208128	0.999502	FALSE
IGHV3.7	B.G.31324025.A_T	-0.145859	-1.2628	0.208138	0.999502	FALSE
IGHV3.48	DQA1.C.32609173.G_T	-0.168691	-1.26268	0.20818	0.999502	FALSE
IGHV4.61	DRB1.G.32549362.A_T	0.023418	1.26258	0.208218	0.999502	FALSE
IGHV3.NL1	DRB1.C.32552131.G_T	-0.238137	-1.26229	0.20832	0.999502	FALSE
IGHV4.59	A.A.29911228.T_T	0.0438347	1.26217	0.208366	0.999502	FALSE
IGHV3.13	DQA1.T.32609097.C_T	0.084963	1.26207	0.208402	0.999502	FALSE
IGHV3.13	DQA1.G.32609277.C_T	0.084963	1.26207	0.208402	0.999502	FALSE
IGHV3.13	DQA1.T.32609297.G_T	0.084963	1.26207	0.208402	0.999502	FALSE
IGHV3.13	DQA1.C.32609298.T_T	0.084963	1.26207	0.208402	0.999502	FALSE
IGHV3.13	DQA1.C.32609806.T_T	0.084963	1.26207	0.208402	0.999502	FALSE
IGHV3.13	DQA1.T.32609952.C_T	0.084963	1.26207	0.208402	0.999502	FALSE
IGHV3.13	DQA1.T.32609969.G_T	0.084963	1.26207	0.208402	0.999502	FALSE
IGHV3.13	DQA1.T.32609974.G_T	0.084963	1.26207	0.208402	0.999502	FALSE
IGHV3.13	DQA1.C.32610009.A_T	0.084963	1.26207	0.208402	0.999502	FALSE
IGHV3.d	C.C.31237776.T_T	0.00753822	1.26194	0.208446	0.999502	FALSE
IGHV1.58	DRB1.A.32549589.C_T	-0.0125626	-1.26186	0.208478	0.999502	FALSE
IGHV1.58	DRB1.T.32549607.C_T	-0.0125626	-1.26186	0.208478	0.999502	FALSE
IGHV3.20	DRB1.A.32549589.C_T	0.0499858	1.26167	0.208544	0.999502	FALSE
IGHV3.20	DRB1.T.32549607.C_T	0.0499858	1.26167	0.208544	0.999502	FALSE
IGHV3.53	DRB1.C.32549392.T_T	-0.119242	-1.26143	0.20863	0.999502	FALSE
IGHV3.53	DRB1.G.32549581.A_T	-0.119242	-1.26143	0.20863	0.999502	FALSE
IGHV3.53	DRB1.T.32549587.G_T	-0.119242	-1.26143	0.20863	0.999502	FALSE
IGHV3.53	DRB1.G.32551935.C_T	-0.119242	-1.26143	0.20863	0.999502	FALSE
IGHV3.53	DRB1.T.32551936.A_T	-0.119242	-1.26143	0.20863	0.999502	FALSE
IGHV3.53	DRB1.A.32551937.C_T	-0.119242	-1.26143	0.20863	0.999502	FALSE
IGHV3.53	DRB1.C.32557422.T_T	-0.119242	-1.26143	0.20863	0.999502	FALSE
IGHV3.23	DRB1.A.32551995.G_A	-0.30122	-1.26085	0.208838	0.999502	FALSE
IGHV4.61	C.T.31239593.C_T	0.0233962	1.26079	0.208861	0.999502	FALSE
IGHV4.30.4	B.A.31324711.A_A	-0.0019746	-1.26074	0.208879	0.999502	FALSE
IGHV1.18	A.G.29910742.C_A	0.0676062	1.26048	0.208973	0.999502	FALSE
IGHV3.NL1	B.C.31322911.T_A	-0.191937	-1.26017	0.209085	0.999502	FALSE
IGHV4.30.4	A.A.29911203.C_T	-0.00232583	-1.26001	0.209142	0.999502	FALSE
IGHV3.66	B.T.31324536.G_A	0.0606802	1.25995	0.209163	0.999502	FALSE
IGHV2.70	B.C.31324526.G_A	-0.0285967	-1.25994	0.209165	0.999502	FALSE
IGHV3.43	A.T.29911240.T_T	0.154058	1.25956	0.209305	0.999502	FALSE
IGHV4.34	A.C.29910716.G_T	0.0349002	1.25937	0.209372	0.999502	FALSE
IGHV4.34	A.T.29910730.A_T	0.0349002	1.25937	0.209372	0.999502	FALSE
IGHV4.34	A.A.29911056.A_A	0.0349002	1.25937	0.209372	0.999502	FALSE
IGHV4.34	A.G.29911115.C_T	0.0349002	1.25937	0.209372	0.999502	FALSE
IGHV4.34	A.G.29911119.T_T	0.0349002	1.25937	0.209372	0.999502	FALSE
IGHV4.31	C.T.31239593.C_T	-0.000649035	-1.25909	0.209471	0.999502	FALSE
IGHV3.73	DPB1.A.33048661.G_T	0.0103164	1.25896	0.20952	0.999502	FALSE
IGHV5.51	DRB1.A.32552060.A_A	0.0494097	1.2588	0.209576	0.999502	FALSE
IGHV4.31	DPB1.T.33048600.G_A	-0.000571796	-1.25876	0.209593	0.999502	FALSE
IGHV3.33	B.G.31324206.C_T	-0.540638	-1.25873	0.209604	0.999502	FALSE
IGHV3.33	B.A.31324207.C_T	-0.540638	-1.25873	0.209604	0.999502	FALSE
IGHV3.33	B.G.31324208.A_T	-0.540638	-1.25873	0.209604	0.999502	FALSE
IGHV3.33	B.G.31324209.A_T	-0.540638	-1.25873	0.209604	0.999502	FALSE
IGHV1.3	DQB1.A.32632687.G_A	-0.140509	-1.25871	0.209611	0.999502	FALSE
IGHV4.28	DPB1.G.33048606.C_T	-0.00536934	-1.25869	0.209617	0.999502	FALSE
IGHV5.a	C.G.31238983.C_A	-0.000615394	-1.25845	0.209705	0.999502	FALSE
IGHV3.d	DRB1.T.32551960.C_T	-0.00724125	-1.25829	0.20976	0.999502	FALSE
IGHV4.30.4	A.A.29911069.A_A	0.00202303	1.25819	0.209799	0.999502	FALSE
IGHV2.5	C.G.31239010.A_T	-0.0189576	-1.2579	0.209902	0.999502	FALSE
IGHV2.26	B.G.31324528.G_T	0.011216	1.25763	0.21	0.999502	FALSE
IGHV1.f	DRB1.G.32552123.A_T	-0.00456368	-1.25761	0.210008	0.999502	FALSE
IGHV1.f	DRB1.T.32552132.C_T	-0.00456368	-1.25761	0.210008	0.999502	FALSE
IGHV3.11	B.G.31324154.A_T	-0.277683	-1.25751	0.210044	0.999502	FALSE
IGHV4.59	DQA1.G.32605266.A_T	-0.0806268	-1.25736	0.210099	0.999502	FALSE
IGHV4.59	DQA1.C.32610002.A_T	-0.0806268	-1.25736	0.210099	0.999502	FALSE
IGHV5.51	B.G.31324208.T_T	0.0534792	1.257	0.210228	0.999502	FALSE
IGHV1.46	DQB1.A.32632749.A_A	-0.0327975	-1.25698	0.210234	0.999502	FALSE
IGHV1.45	DRB1.A.32552092.T_T	0.0216887	1.2569	0.210264	0.999502	FALSE
IGHV4.4	A.A.29910717.G_T	-0.0405372	-1.25685	0.210283	0.999502	FALSE
IGHV4.b	B.G.31324643.C_T	-0.00741435	-1.25681	0.210295	0.999502	FALSE
IGHV3.23	B.C.31323953.G_A	0.323572	1.25662	0.210363	0.999502	FALSE
IGHV3.23	B.G.31323960.C_A	0.323572	1.25662	0.210363	0.999502	FALSE
IGHV3.48	A.C.29911901.G_T	0.18343	1.25654	0.210392	0.999502	FALSE
IGHV3.43	DRB1.C.32552131.C_T	-0.147706	-1.2563	0.21048	0.999502	FALSE
IGHV4.b	DQA1.T.32609813.C_A	-0.0078916	-1.2559	0.210626	0.999502	FALSE
IGHV4.b	DQA1.G.32609873.C_A	-0.0078916	-1.2559	0.210626	0.999502	FALSE
IGHV4.b	DQA1.A.32610535.C_A	-0.0078916	-1.2559	0.210626	0.999502	FALSE
IGHV3.9	A.G.29911115.G_A	-0.468314	-1.25557	0.210744	0.999502	FALSE
IGHV3.9	A.G.29911119.G_A	-0.468314	-1.25557	0.210744	0.999502	FALSE
IGHV1.46	B.T.31324003.T_T	0.0281086	1.25516	0.210894	0.999502	FALSE
IGHV1.46	B.C.31324004.C_T	0.0281086	1.25516	0.210894	0.999502	FALSE
IGHV1.3	B.G.31324547.C_A	-0.0932489	-1.25506	0.21093	0.999502	FALSE
IGHV1.3	B.T.31324549.C_A	-0.0932489	-1.25506	0.21093	0.999502	FALSE
IGHV2.70	C.C.31239430.T_A	0.0262838	1.2547	0.21106	0.999502	FALSE
IGHV1.3	A.C.29910750.T_T	0.152245	1.25461	0.211091	0.999502	FALSE
IGHV1.3	A.G.29912149.C_T	0.152245	1.25461	0.211091	0.999502	FALSE
IGHV3.66	DRB1.A.32552078.T_T	-0.0761237	-1.25461	0.211093	0.999502	FALSE
IGHV3.7	B.C.31324151.T_A	-0.123134	-1.25445	0.21115	0.999502	FALSE
IGHV4.30.4	DRB1.G.32552091.G_A	0.00177801	1.25417	0.21125	0.999502	FALSE
IGHV1.69	A.A.29911203.C_T	-0.0995623	-1.254	0.211313	0.999502	FALSE
IGHV3.30.3	B.C.31324024.C_T	0.233794	1.25385	0.211369	0.999502	FALSE
IGHV3.72	DPB1.C.33048602.A_T	0.00145431	1.25383	0.211374	0.999502	FALSE
IGHV5.51	DRB1.A.32552081.G_T	0.0586269	1.2538	0.211385	0.999502	FALSE
IGHV1.18	DRB1.C.32549452.G_T	-0.0627316	-1.25362	0.211449	0.999502	FALSE
IGHV1.18	DRB1.G.32549497.A_T	-0.0627316	-1.25362	0.211449	0.999502	FALSE
IGHV1.24	A.G.29910719.A_T	0.0301928	1.25345	0.211512	0.999502	FALSE
IGHV1.24	A.G.29910721.C_T	0.0301928	1.25345	0.211512	0.999502	FALSE
IGHV4.61	B.A.31323945.C_A	-0.0255951	-1.25335	0.211549	0.999502	FALSE
IGHV4.61	B.T.31323958.G_A	-0.0255951	-1.25335	0.211549	0.999502	FALSE
IGHV4.31	DPB1.G.33048686.A_A	-0.000554571	-1.25297	0.211687	0.999502	FALSE
IGHV4.31	DPB1.G.33048689.A_A	-0.000554571	-1.25297	0.211687	0.999502	FALSE
IGHV4.31	DPB1.C.33048691.G_A	-0.000554571	-1.25297	0.211687	0.999502	FALSE
IGHV4.31	DPB1.A.33048694.G_A	-0.000554571	-1.25297	0.211687	0.999502	FALSE
IGHV1.8	C.G.31239114.G_A	-0.0592113	-1.25285	0.211731	0.999502	FALSE
IGHV1.46	DQA1.G.32609278.A_T	0.0420084	1.25272	0.211777	0.999502	FALSE
IGHV1.46	DQA1.A.32609789.G_T	0.0420084	1.25272	0.211777	0.999502	FALSE
IGHV1.3	A.G.29910719.A_T	0.139846	1.25272	0.211779	0.999502	FALSE
IGHV1.3	A.G.29910721.C_T	0.139846	1.25272	0.211779	0.999502	FALSE
IGHV3.21	B.T.31324536.G_A	-0.176039	-1.25233	0.21192	0.999502	FALSE
IGHV3.30	A.C.29911901.G_T	0.694181	1.25159	0.212188	0.999502	FALSE
IGHV4.61	DRB1.G.32551998.A_T	0.0228052	1.25147	0.212231	0.999502	FALSE
IGHV3.33	DRB1.T.32551990.G_T	-0.43277	-1.25113	0.212355	0.999502	FALSE
IGHV3.33	DRB1.T.32551999.A_T	-0.43277	-1.25113	0.212355	0.999502	FALSE
IGHV1.8	A.C.29910801.A_T	0.0533067	1.25104	0.212389	0.999502	FALSE
IGHV1.8	A.A.29911260.C_T	0.0533067	1.25104	0.212389	0.999502	FALSE
IGHV1.8	A.C.29911261.G_T	0.0533067	1.25104	0.212389	0.999502	FALSE
IGHV3.21	A.G.29911271.C_T	0.226072	1.25092	0.212432	0.999502	FALSE
IGHV3.21	A.T.29911272.G_T	0.226072	1.25092	0.212432	0.999502	FALSE
IGHV3.74	DQA1.T.32605274.C_A	-0.109229	-1.25087	0.21245	0.999502	FALSE
IGHV3.74	DQA1.G.32609105.A_A	-0.109229	-1.25087	0.21245	0.999502	FALSE
IGHV3.74	DQA1.T.32609126.C_A	-0.109229	-1.25087	0.21245	0.999502	FALSE
IGHV3.74	DQA1.C.32609207.T_A	-0.109229	-1.25087	0.21245	0.999502	FALSE
IGHV3.74	DQA1.G.32609216.T_A	-0.109229	-1.25087	0.21245	0.999502	FALSE
IGHV3.74	DQA1.A.32609222.T_A	-0.109229	-1.25087	0.21245	0.999502	FALSE
IGHV3.74	DQA1.G.32609236.A_A	-0.109229	-1.25087	0.21245	0.999502	FALSE
IGHV3.74	DQA1.G.32609253.A_A	-0.109229	-1.25087	0.21245	0.999502	FALSE
IGHV3.74	DQA1.G.32609254.T_A	-0.109229	-1.25087	0.21245	0.999502	FALSE
IGHV3.74	DQA1.G.32609255.T_A	-0.109229	-1.25087	0.21245	0.999502	FALSE
IGHV3.74	DQA1.G.32609264.C_A	-0.109229	-1.25087	0.21245	0.999502	FALSE
IGHV3.74	DQA1.G.32609271.C_A	-0.109229	-1.25087	0.21245	0.999502	FALSE
IGHV3.74	DQA1.G.32609278.G_T	-0.109229	-1.25087	0.21245	0.999502	FALSE
IGHV3.74	DQA1.A.32609299.A_T	-0.109229	-1.25087	0.21245	0.999502	FALSE
IGHV3.74	DQA1.A.32609312.C_A	-0.109229	-1.25087	0.21245	0.999502	FALSE
IGHV3.74	DQA1.C.32610009.C_T	-0.109229	-1.25087	0.21245	0.999502	FALSE
IGHV3.74	DQA1.A.32610495.G_A	-0.109229	-1.25087	0.21245	0.999502	FALSE
IGHV4.30.2	DRB1.A.32552112.G_T	0.0201104	1.25082	0.212468	0.999502	FALSE
IGHV4.30.2	DRB1.G.32552138.C_T	0.0201104	1.25082	0.212468	0.999502	FALSE
IGHV4.34	A.A.29911069.A_A	0.0384025	1.25065	0.212532	0.999502	FALSE
IGHV4.59	C.T.31237862.C_T	0.0626765	1.25052	0.212577	0.999502	FALSE
IGHV4.59	C.C.31238943.T_T	0.0626765	1.25052	0.212577	0.999502	FALSE
IGHV4.59	C.G.31239016.A_T	0.0626765	1.25052	0.212577	0.999502	FALSE
IGHV4.59	C.C.31239543.T_T	0.0626765	1.25052	0.212577	0.999502	FALSE
IGHV4.b	B.C.31324531.C_T	-0.00974744	-1.25009	0.212736	0.999502	FALSE
IGHV3.23	B.C.31324526.G_A	-0.3001	-1.24974	0.212863	0.999502	FALSE
IGHV7.4.1	C.G.31238931.G_A	-0.0716314	-1.24959	0.212917	0.999502	FALSE
IGHV3.30.3	A.T.29910558.C_T	-0.216093	-1.24935	0.213003	0.999502	FALSE
IGHV1.58	DRB1.C.32552131.T_T	-0.0174595	-1.2492	0.213059	0.999502	FALSE
IGHV3.33	DRB1.G.32551935.G_A	-0.431798	-1.24887	0.213178	0.999502	FALSE
IGHV4.61	DQB1.G.32632745.A_T	0.0216292	1.24883	0.213194	0.999502	FALSE
IGHV5.51	DQB1.C.32629931.G_T	0.0624704	1.24881	0.213202	0.999502	FALSE
IGHV5.51	DQB1.T.32632688.C_T	0.0624704	1.24881	0.213202	0.999502	FALSE
IGHV5.51	DQB1.C.32632689.T_T	0.0624704	1.24881	0.213202	0.999502	FALSE
IGHV3.7	A.G.29911115.G_A	-0.126256	-1.24877	0.213217	0.999502	FALSE
IGHV3.7	A.G.29911119.G_A	-0.126256	-1.24877	0.213217	0.999502	FALSE
IGHV1.58	C.G.31237991.T_A	-0.0145237	-1.24876	0.213218	0.999502	FALSE
IGHV1.58	C.T.31238010.G_A	-0.0145237	-1.24876	0.213218	0.999502	FALSE
IGHV1.58	C.T.31238029.C_A	-0.0145237	-1.24876	0.213218	0.999502	FALSE
IGHV1.58	C.G.31238053.C_A	-0.0145237	-1.24876	0.213218	0.999502	FALSE
IGHV1.58	C.G.31238135.A_A	-0.0145237	-1.24876	0.213218	0.999502	FALSE
IGHV1.58	C.C.31238138.T_A	-0.0145237	-1.24876	0.213218	0.999502	FALSE
IGHV1.58	C.G.31238230.C_A	-0.0145237	-1.24876	0.213218	0.999502	FALSE
IGHV1.58	C.G.31238234.A_A	-0.0145237	-1.24876	0.213218	0.999502	FALSE
IGHV1.58	C.G.31238259.T_A	-0.0145237	-1.24876	0.213218	0.999502	FALSE
IGHV1.58	C.A.31238957.C_A	-0.0145237	-1.24876	0.213218	0.999502	FALSE
IGHV4.30.4	DRB1.G.32549613.G_A	0.00282568	1.24848	0.213323	0.999502	FALSE
IGHV4.34	B.T.31324641.A_T	-0.0373531	-1.2484	0.213351	0.999502	FALSE
IGHV1.3	B.C.31324595.G_A	-0.0905157	-1.24839	0.213354	0.999502	FALSE
IGHV4.b	DPB1.G.33048663.A_T	0.00857048	1.24818	0.21343	0.999502	FALSE
IGHV4.39	A.G.29911218.A_T	-0.216388	-1.24815	0.213441	0.999502	FALSE
IGHV7.4.1	DQA1.T.32605288.C_T	0.0538269	1.24812	0.213454	0.999502	FALSE
IGHV3.d	B.G.31324864.A_T	0.0130814	1.24776	0.213584	0.999502	FALSE
IGHV7.4.1	DQB1.A.32632770.G_T	-0.0476131	-1.2476	0.213643	0.999502	FALSE
IGHV4.34	DQA1.C.32609212.C_A	0.0365943	1.24746	0.213696	0.999502	FALSE
IGHV4.34	DQA1.A.32609238.D.GGT_T	0.0365943	1.24746	0.213696	0.999502	FALSE
IGHV4.34	DQA1.A.32609299.C_T	0.0365943	1.24746	0.213696	0.999502	FALSE
IGHV7.4.1	DRB1.G.32549557.C_T	-0.0847019	-1.247	0.213863	0.999502	FALSE
IGHV3.33	DQB1.A.32632832.T_A	0.52494	1.24683	0.213926	0.999502	FALSE
IGHV4.30.4	DQB1.G.32632601.G_T	0.00180427	1.24624	0.21414	0.999502	FALSE
IGHV2.70	DRB1.T.32549611.A_A	0.0318717	1.24606	0.214209	0.999502	FALSE
IGHV3.30	C.G.31237991.T_A	-0.824609	-1.2459	0.214266	0.999502	FALSE
IGHV3.30	C.T.31238010.G_A	-0.824609	-1.2459	0.214266	0.999502	FALSE
IGHV3.30	C.T.31238029.C_A	-0.824609	-1.2459	0.214266	0.999502	FALSE
IGHV3.30	C.G.31238053.C_A	-0.824609	-1.2459	0.214266	0.999502	FALSE
IGHV3.30	C.G.31238135.A_A	-0.824609	-1.2459	0.214266	0.999502	FALSE
IGHV3.30	C.C.31238138.T_A	-0.824609	-1.2459	0.214266	0.999502	FALSE
IGHV3.30	C.G.31238230.C_A	-0.824609	-1.2459	0.214266	0.999502	FALSE
IGHV3.30	C.G.31238234.A_A	-0.824609	-1.2459	0.214266	0.999502	FALSE
IGHV3.30	C.G.31238259.T_A	-0.824609	-1.2459	0.214266	0.999502	FALSE
IGHV3.30	C.A.31238957.C_A	-0.824609	-1.2459	0.214266	0.999502	FALSE
IGHV5.a	DQA1.C.32605271.T_T	0.000690903	1.24581	0.2143	0.999502	FALSE
IGHV5.a	DQA1.A.32609192.G_T	0.000690903	1.24581	0.2143	0.999502	FALSE
IGHV5.a	DQA1.C.32609212.T_T	0.000690903	1.24581	0.2143	0.999502	FALSE
IGHV5.a	DQA1.G.32609214.T_T	0.000690903	1.24581	0.2143	0.999502	FALSE
IGHV5.a	DQA1.G.32609223.T_T	0.000690903	1.24581	0.2143	0.999502	FALSE
IGHV5.a	DQA1.T.32609224.C_T	0.000690903	1.24581	0.2143	0.999502	FALSE
IGHV5.a	DQA1.C.32609229.A_T	0.000690903	1.24581	0.2143	0.999502	FALSE
IGHV5.a	DQA1.A.32609230.C_T	0.000690903	1.24581	0.2143	0.999502	FALSE
IGHV4.31	A.G.29911114.A_A	-0.000647637	-1.24547	0.214424	0.999502	FALSE
IGHV3.NL1	DPB1.G.33048606.C_T	-0.332937	-1.24523	0.214513	0.999502	FALSE
IGHV3.64	DRB1.A.32551995.C_T	0.138226	1.24515	0.21454	0.999502	FALSE
IGHV3.13	C.T.31237858.C_T	-0.0557794	-1.24508	0.214567	0.999502	FALSE
IGHV3.NL1	B.C.31323953.G_A	-0.229714	-1.24494	0.214617	0.999502	FALSE
IGHV3.NL1	B.G.31323960.C_A	-0.229714	-1.24494	0.214617	0.999502	FALSE
IGHV3.49	DPB1.A.33048640.G_T	-0.00350749	-1.24464	0.214729	0.999502	FALSE
IGHV5.a	C.G.31239821.T_A	-0.000672913	-1.2444	0.214817	0.999502	FALSE
IGHV7.4.1	DQB1.C.32632638.A_T	-0.0441416	-1.24437	0.214826	0.999502	FALSE
IGHV7.4.1	DQB1.T.32632647.C_T	-0.0441416	-1.24437	0.214826	0.999502	FALSE
IGHV7.4.1	DQB1.A.32632781.C_T	-0.0441416	-1.24437	0.214826	0.999502	FALSE
IGHV7.4.1	DQB1.G.32632782.C_T	-0.0441416	-1.24437	0.214826	0.999502	FALSE
IGHV7.4.1	DQB1.A.32632783.C_T	-0.0441416	-1.24437	0.214826	0.999502	FALSE
IGHV2.5	DRB1.A.32552081.G_T	-0.0218594	-1.24433	0.214842	0.999502	FALSE
IGHV3.30	DRB1.A.32551995.A_T	-0.839831	-1.24419	0.214891	0.999502	FALSE
IGHV1.58	DPB1.G.33048663.A_T	0.013843	1.24395	0.21498	0.999502	FALSE
IGHV3.NL1	B.T.31324003.T_T	-0.196528	-1.24381	0.215032	0.999502	FALSE
IGHV3.NL1	B.C.31324004.C_T	-0.196528	-1.24381	0.215032	0.999502	FALSE
IGHV3.30	DRB1.C.32551959.G_T	0.689503	1.24349	0.215151	0.999502	FALSE
IGHV3.30	DRB1.G.32551961.C_T	0.689503	1.24349	0.215151	0.999502	FALSE
IGHV3.43	DRB1.A.32552092.T_T	0.17659	1.24345	0.215167	0.999502	FALSE
IGHV3.13	DRB1.G.32552085.T_T	0.127507	1.24344	0.21517	0.999502	FALSE
IGHV2.26	DRB1.T.32551970.T_T	0.0101552	1.24322	0.215249	0.999502	FALSE
IGHV6.1	C.G.31239821.T_A	0.0526408	1.24262	0.21547	0.999502	FALSE
IGHV3.30	B.T.31324003.A_T	-0.643531	-1.24262	0.21547	0.999502	FALSE
IGHV3.30	B.C.31324004.G_T	-0.643531	-1.24262	0.21547	0.999502	FALSE
IGHV3.43	B.G.31324528.G_T	0.165029	1.2426	0.215477	0.999502	FALSE
IGHV1.58	C.C.31238147.G_T	0.0136714	1.24252	0.215507	0.999502	FALSE
IGHV3.64	DQB1.A.32632770.G_T	0.0972514	1.24233	0.215577	0.999502	FALSE
IGHV1.8	DRB1.A.32552112.G_T	-0.0516436	-1.24221	0.215622	0.999502	FALSE
IGHV1.8	DRB1.G.32552138.C_T	-0.0516436	-1.24221	0.215622	0.999502	FALSE
IGHV3.d	A.G.29911218.A_T	0.0108624	1.2421	0.215662	0.999502	FALSE
IGHV7.4.1	B.C.31324891.T_T	0.0430349	1.24183	0.215761	0.999502	FALSE
IGHV1.46	B.C.31324151.C_T	-0.0282231	-1.24169	0.215811	0.999502	FALSE
IGHV3.72	B.C.31324615.T_T	0.00131731	1.24147	0.215893	0.999502	FALSE
IGHV7.4.1	B.C.31324151.T_A	0.0415565	1.24147	0.215894	0.999502	FALSE
IGHV3.NL1	A.C.29910604.A_T	0.20268	1.2412	0.215994	0.999502	FALSE
IGHV3.d	DRB1.C.32549361.G_T	-0.0109489	-1.24114	0.216014	0.999502	FALSE
IGHV3.d	DRB1.G.32549613.A_T	-0.0109489	-1.24114	0.216014	0.999502	FALSE
IGHV3.d	DRB1.T.32552072.G_T	-0.0109489	-1.24114	0.216014	0.999502	FALSE
IGHV3.d	DRB1.T.32552132.G_T	-0.0109489	-1.24114	0.216014	0.999502	FALSE
IGHV3.d	DRB1.C.32552133.T_T	-0.0109489	-1.24114	0.216014	0.999502	FALSE
IGHV3.d	DRB1.G.32557504.A_T	-0.0109489	-1.24114	0.216014	0.999502	FALSE
IGHV3.13	DQA1.G.32610445.A_T	-0.0759672	-1.24105	0.216048	0.999502	FALSE
IGHV5.a	B.G.31324200.G_T	-0.00114859	-1.24096	0.216081	0.999502	FALSE
IGHV3.72	A.C.29910716.G_T	0.0013814	1.24078	0.216146	0.999502	FALSE
IGHV3.72	A.T.29910730.A_T	0.0013814	1.24078	0.216146	0.999502	FALSE
IGHV3.72	A.A.29911056.A_A	0.0013814	1.24078	0.216146	0.999502	FALSE
IGHV3.72	A.G.29911115.C_T	0.0013814	1.24078	0.216146	0.999502	FALSE
IGHV3.72	A.G.29911119.T_T	0.0013814	1.24078	0.216146	0.999502	FALSE
IGHV4.39	DRB1.T.32551970.A_T	0.131279	1.24071	0.216175	0.999502	FALSE
IGHV3.53	DQA1.T.32609097.C_T	0.142089	1.2406	0.216216	0.999502	FALSE
IGHV3.53	DQA1.G.32609277.C_T	0.142089	1.2406	0.216216	0.999502	FALSE
IGHV3.53	DQA1.T.32609297.G_T	0.142089	1.2406	0.216216	0.999502	FALSE
IGHV3.53	DQA1.C.32609298.T_T	0.142089	1.2406	0.216216	0.999502	FALSE
IGHV3.53	DQA1.C.32609806.T_T	0.142089	1.2406	0.216216	0.999502	FALSE
IGHV3.53	DQA1.T.32609952.C_T	0.142089	1.2406	0.216216	0.999502	FALSE
IGHV3.53	DQA1.T.32609969.G_T	0.142089	1.2406	0.216216	0.999502	FALSE
IGHV3.53	DQA1.T.32609974.G_T	0.142089	1.2406	0.216216	0.999502	FALSE
IGHV3.53	DQA1.C.32610009.A_T	0.142089	1.2406	0.216216	0.999502	FALSE
IGHV1.69	DRB1.T.32549356.C_T	-0.0746913	-1.24025	0.216344	0.999502	FALSE
IGHV3.43	DRB1.G.32552059.G_T	-0.177612	-1.24022	0.216355	0.999502	FALSE
IGHV1.8	B.C.31322911.T_A	-0.0492017	-1.24017	0.216371	0.999502	FALSE
IGHV3.20	DRB1.C.32552131.G_T	-0.0565562	-1.24016	0.216375	0.999502	FALSE
IGHV3.43	B.T.31324509.A_T	0.209999	1.2401	0.216398	0.999502	FALSE
IGHV3.43	B.G.31324530.C_T	0.209999	1.2401	0.216398	0.999502	FALSE
IGHV3.43	B.C.31324531.G_T	0.209999	1.2401	0.216398	0.999502	FALSE
IGHV3.43	B.G.31324538.C_T	0.209999	1.2401	0.216398	0.999502	FALSE
IGHV1.24	DPA1.T.33036999.C_A	0.0197376	1.23979	0.216513	0.999502	FALSE
IGHV1.24	DPA1.G.33037560.A_A	0.0197376	1.23979	0.216513	0.999502	FALSE
IGHV1.24	DPA1.A.33037579.T_A	0.0197376	1.23979	0.216513	0.999502	FALSE
IGHV1.24	DPA1.T.33037580.G_A	0.0197376	1.23979	0.216513	0.999502	FALSE
IGHV1.24	DPA1.C.33037626.G_A	0.0197376	1.23979	0.216513	0.999502	FALSE
IGHV4.30.2	C.G.31239010.A_T	0.0210854	1.23901	0.216801	0.999502	FALSE
IGHV4.30.4	B.A.31324539.T_T	0.00213961	1.23883	0.216868	0.999502	FALSE
IGHV2.26	B.G.31324210.A_T	-0.0114681	-1.23866	0.216932	0.999502	FALSE
IGHV3.72	B.G.31324208.T_T	-0.00151209	-1.23864	0.216937	0.999502	FALSE
IGHV3.64	DQB1.C.32632627.C_A	0.0931934	1.23861	0.216951	0.999502	FALSE
IGHV4.30.2	B.G.31324864.C_T	-0.0247862	-1.23826	0.217079	0.999502	FALSE
IGHV4.4	A.G.29910402.A_T	0.0508525	1.23805	0.217156	0.999502	FALSE
IGHV4.4	A.C.29910725.G_T	0.0508525	1.23805	0.217156	0.999502	FALSE
IGHV4.4	A.A.29911069.T_T	0.0508525	1.23805	0.217156	0.999502	FALSE
IGHV4.4	A.C.29911951.T_T	0.0508525	1.23805	0.217156	0.999502	FALSE
IGHV4.4	A.G.29911957.A_T	0.0508525	1.23805	0.217156	0.999502	FALSE
IGHV4.4	A.G.29912086.A_T	0.0508525	1.23805	0.217156	0.999502	FALSE
IGHV4.4	A.G.29912098.A_T	0.0508525	1.23805	0.217156	0.999502	FALSE
IGHV4.4	A.G.29912281.A_T	0.0508525	1.23805	0.217156	0.999502	FALSE
IGHV4.4	A.A.29912297.G_T	0.0508525	1.23805	0.217156	0.999502	FALSE
IGHV4.4	A.G.29912386.C_T	0.0508525	1.23805	0.217156	0.999502	FALSE
IGHV4.59	DRB1.G.32552085.G_A	0.0521762	1.23803	0.217162	0.999502	FALSE
IGHV4.61	A.A.29911203.C_T	-0.0279956	-1.23802	0.217166	0.999502	FALSE
IGHV2.70	DRB1.A.32552029.T_A	0.0260378	1.23762	0.217315	0.999502	FALSE
IGHV3.33	C.T.31238851.C_A	0.520849	1.2376	0.217323	0.999502	FALSE
IGHV3.33	C.G.31239101.G_T	0.520849	1.2376	0.217323	0.999502	FALSE
IGHV3.30.3	DRB1.G.32552059.G_T	0.245128	1.2375	0.217361	0.999502	FALSE
IGHV3.66	DQA1.C.32605271.T_T	-0.0682599	-1.23749	0.217363	0.999502	FALSE
IGHV3.66	DQA1.A.32609192.G_T	-0.0682599	-1.23749	0.217363	0.999502	FALSE
IGHV3.66	DQA1.C.32609212.T_T	-0.0682599	-1.23749	0.217363	0.999502	FALSE
IGHV3.66	DQA1.G.32609214.T_T	-0.0682599	-1.23749	0.217363	0.999502	FALSE
IGHV3.66	DQA1.G.32609223.T_T	-0.0682599	-1.23749	0.217363	0.999502	FALSE
IGHV3.66	DQA1.T.32609224.C_T	-0.0682599	-1.23749	0.217363	0.999502	FALSE
IGHV3.66	DQA1.C.32609229.A_T	-0.0682599	-1.23749	0.217363	0.999502	FALSE
IGHV3.66	DQA1.A.32609230.C_T	-0.0682599	-1.23749	0.217363	0.999502	FALSE
IGHV3.21	B.C.31324525.T_A	-0.184098	-1.23737	0.217409	0.999502	FALSE
IGHV3.21	B.C.31324531.T_A	-0.184098	-1.23737	0.217409	0.999502	FALSE
IGHV3.30.3	DQB1.G.32632745.A_T	0.207075	1.2372	0.217471	0.999502	FALSE
IGHV3.13	B.C.31323953.G_A	-0.0689911	-1.2372	0.217471	0.999502	FALSE
IGHV3.13	B.G.31323960.C_A	-0.0689911	-1.2372	0.217471	0.999502	FALSE
IGHV1.2	A.T.29910759.A_T	-0.0872876	-1.2372	0.217472	0.999502	FALSE
IGHV1.2	A.G.29910767.C_T	-0.0872876	-1.2372	0.217472	0.999502	FALSE
IGHV1.2	A.C.29910771.T_T	-0.0872876	-1.2372	0.217472	0.999502	FALSE
IGHV1.2	A.C.29910773.G_T	-0.0872876	-1.2372	0.217472	0.999502	FALSE
IGHV1.2	A.T.29910774.C_T	-0.0872876	-1.2372	0.217472	0.999502	FALSE
IGHV1.2	A.G.29910777.T_T	-0.0872876	-1.2372	0.217472	0.999502	FALSE
IGHV1.2	A.G.29910779.C_T	-0.0872876	-1.2372	0.217472	0.999502	FALSE
IGHV3.d	DQA1.T.32609813.C_A	-0.00684483	-1.23719	0.217475	0.999502	FALSE
IGHV3.d	DQA1.G.32609873.C_A	-0.00684483	-1.23719	0.217475	0.999502	FALSE
IGHV3.d	DQA1.A.32610535.C_A	-0.00684483	-1.23719	0.217475	0.999502	FALSE
IGHV1.f	B.C.31322996.T_A	-0.0039988	-1.23708	0.217515	0.999502	FALSE
IGHV3.7	A.A.29911228.T_T	0.122954	1.23658	0.2177	0.999502	FALSE
IGHV1.8	DRB1.C.32552131.T_T	-0.0741081	-1.23642	0.217761	0.999502	FALSE
IGHV4.28	B.C.31322996.T_A	-0.00334008	-1.23635	0.217784	0.999502	FALSE
IGHV5.a	B.A.31324711.A_A	0.000676567	1.23578	0.217997	0.999502	FALSE
IGHV2.5	B.G.31324086.C_A	0.0187853	1.23563	0.218054	0.999502	FALSE
IGHV1.58	DPB1.G.33052736.A_A	0.0110158	1.23536	0.218152	0.999502	FALSE
IGHV1.58	DPB1.T.33052743.C_A	0.0110158	1.23536	0.218152	0.999502	FALSE
IGHV1.58	DPB1.T.33052768.C_A	0.0110158	1.23536	0.218152	0.999502	FALSE
IGHV1.58	DPB1.G.33052803.A_A	0.0110158	1.23536	0.218152	0.999502	FALSE
IGHV1.58	DPB1.T.33052950.C_A	0.0110158	1.23536	0.218152	0.999502	FALSE
IGHV1.58	DPB1.C.33052958.T_A	0.0110158	1.23536	0.218152	0.999502	FALSE
IGHV1.58	DPB1.T.33052986.C_A	0.0110158	1.23536	0.218152	0.999502	FALSE
IGHV1.3	DPB1.A.33048628.C_T	-0.170204	-1.23528	0.218184	0.999502	FALSE
IGHV6.1	DQA1.C.32605271.T_T	0.0536666	1.23518	0.218219	0.999502	FALSE
IGHV6.1	DQA1.A.32609192.G_T	0.0536666	1.23518	0.218219	0.999502	FALSE
IGHV6.1	DQA1.C.32609212.T_T	0.0536666	1.23518	0.218219	0.999502	FALSE
IGHV6.1	DQA1.G.32609214.T_T	0.0536666	1.23518	0.218219	0.999502	FALSE
IGHV6.1	DQA1.G.32609223.T_T	0.0536666	1.23518	0.218219	0.999502	FALSE
IGHV6.1	DQA1.T.32609224.C_T	0.0536666	1.23518	0.218219	0.999502	FALSE
IGHV6.1	DQA1.C.32609229.A_T	0.0536666	1.23518	0.218219	0.999502	FALSE
IGHV6.1	DQA1.A.32609230.C_T	0.0536666	1.23518	0.218219	0.999502	FALSE
IGHV1.45	B.A.31322888.G_A	-0.0193943	-1.23484	0.218348	0.999502	FALSE
IGHV4.31	DPB1.G.33052736.A_A	-0.000547833	-1.23472	0.218389	0.999502	FALSE
IGHV4.31	DPB1.T.33052743.C_A	-0.000547833	-1.23472	0.218389	0.999502	FALSE
IGHV4.31	DPB1.T.33052768.C_A	-0.000547833	-1.23472	0.218389	0.999502	FALSE
IGHV4.31	DPB1.G.33052803.A_A	-0.000547833	-1.23472	0.218389	0.999502	FALSE
IGHV4.31	DPB1.T.33052950.C_A	-0.000547833	-1.23472	0.218389	0.999502	FALSE
IGHV4.31	DPB1.C.33052958.T_A	-0.000547833	-1.23472	0.218389	0.999502	FALSE
IGHV4.31	DPB1.T.33052986.C_A	-0.000547833	-1.23472	0.218389	0.999502	FALSE
IGHV7.4.1	B.C.31323953.G_A	0.0479615	1.23465	0.218416	0.999502	FALSE
IGHV7.4.1	B.G.31323960.C_A	0.0479615	1.23465	0.218416	0.999502	FALSE
IGHV1.18	DQB1.G.32632646.T_T	-0.0883522	-1.23425	0.218565	0.999502	FALSE
IGHV1.18	DQB1.C.32632795.C_A	-0.0883522	-1.23425	0.218565	0.999502	FALSE
IGHV4.34	DQB1.C.32632624.T_T	0.0715943	1.23421	0.21858	0.999502	FALSE
IGHV4.34	DQB1.C.32632627.G_T	0.0715943	1.23421	0.21858	0.999502	FALSE
IGHV4.34	DQB1.C.32632649.T_T	0.0715943	1.23421	0.21858	0.999502	FALSE
IGHV4.34	DQB1.G.32632672.A_T	0.0715943	1.23421	0.21858	0.999502	FALSE
IGHV4.34	DQB1.G.32632691.A_T	0.0715943	1.23421	0.21858	0.999502	FALSE
IGHV4.34	DQB1.C.32632795.G_T	0.0715943	1.23421	0.21858	0.999502	FALSE
IGHV1.f	B.T.31324602.T_T	-0.00374772	-1.2341	0.218622	0.999502	FALSE
IGHV4.30.4	DQB1.C.32629210.T_T	0.00254755	1.2337	0.218769	0.999502	FALSE
IGHV4.30.4	DQB1.C.32632642.T_T	0.00254755	1.2337	0.218769	0.999502	FALSE
IGHV4.30.4	DQB1.A.32632749.C_T	0.00254755	1.2337	0.218769	0.999502	FALSE
IGHV4.30.4	DQB1.G.32632801.A_T	0.00254755	1.2337	0.218769	0.999502	FALSE
IGHV4.30.4	DQB1.A.32632833.G_T	0.00254755	1.2337	0.218769	0.999502	FALSE
IGHV4.30.4	DQB1.A.32634282.G_T	0.00254755	1.2337	0.218769	0.999502	FALSE
IGHV4.30.4	DQB1.C.32634339.G_T	0.00254755	1.2337	0.218769	0.999502	FALSE
IGHV3.11	A.C.29910750.T_T	0.292291	1.23353	0.218834	0.999502	FALSE
IGHV3.11	A.G.29912149.C_T	0.292291	1.23353	0.218834	0.999502	FALSE
IGHV4.28	DQB1.C.32632627.T_T	-0.00380776	-1.23342	0.218873	0.999502	FALSE
IGHV3.NL1	DQB1.C.32632694.G_T	-0.201066	-1.2334	0.218881	0.999502	FALSE
IGHV3.NL1	DQB1.C.32632744.T_T	-0.201066	-1.2334	0.218881	0.999502	FALSE
IGHV3.33	C.G.31239101.A_T	-0.743925	-1.23294	0.219051	0.999502	FALSE
IGHV3.48	DPA1.C.33037611.T_A	0.173985	1.23287	0.219077	0.999502	FALSE
IGHV4.34	A.A.29910717.A_A	-0.0327969	-1.23269	0.219145	0.999502	FALSE
IGHV3.21	DRB1.A.32552060.T_T	0.203854	1.23264	0.219166	0.999502	FALSE
IGHV1.3	A.A.29911225.G_T	0.130068	1.23256	0.219194	0.999502	FALSE
IGHV4.30.2	DQA1.C.32605271.T_T	-0.0221767	-1.23226	0.219305	0.999502	FALSE
IGHV4.30.2	DQA1.A.32609192.G_T	-0.0221767	-1.23226	0.219305	0.999502	FALSE
IGHV4.30.2	DQA1.C.32609212.T_T	-0.0221767	-1.23226	0.219305	0.999502	FALSE
IGHV4.30.2	DQA1.G.32609214.T_T	-0.0221767	-1.23226	0.219305	0.999502	FALSE
IGHV4.30.2	DQA1.G.32609223.T_T	-0.0221767	-1.23226	0.219305	0.999502	FALSE
IGHV4.30.2	DQA1.T.32609224.C_T	-0.0221767	-1.23226	0.219305	0.999502	FALSE
IGHV4.30.2	DQA1.C.32609229.A_T	-0.0221767	-1.23226	0.219305	0.999502	FALSE
IGHV4.30.2	DQA1.A.32609230.C_T	-0.0221767	-1.23226	0.219305	0.999502	FALSE
IGHV3.64	DRB1.A.32552081.G_T	0.104778	1.2322	0.21933	0.999502	FALSE
IGHV3.48	C.G.31239050.G_T	0.177344	1.23213	0.219353	0.999502	FALSE
IGHV4.34	DRB1.A.32552078.A_A	-0.0388234	-1.23186	0.219457	0.999502	FALSE
IGHV4.34	DRB1.T.32552080.C_T	-0.0388234	-1.23186	0.219457	0.999502	FALSE
IGHV4.34	DRB1.C.32552131.A_T	-0.0388234	-1.23186	0.219457	0.999502	FALSE
IGHV1.3	B.C.31324702.T_A	-0.113882	-1.23177	0.219489	0.999502	FALSE
IGHV1.3	B.A.31324705.C_A	-0.113882	-1.23177	0.219489	0.999502	FALSE
IGHV3.49	B.T.31323337.C_T	0.00493751	1.23156	0.219568	0.999502	FALSE
IGHV1.24	DPA1.C.33037611.T_A	0.0191202	1.23143	0.219615	0.999502	FALSE
IGHV1.46	DQB1.C.32629210.T_T	-0.0405729	-1.23116	0.219716	0.999502	FALSE
IGHV1.46	DQB1.C.32632642.T_T	-0.0405729	-1.23116	0.219716	0.999502	FALSE
IGHV1.46	DQB1.A.32632749.C_T	-0.0405729	-1.23116	0.219716	0.999502	FALSE
IGHV1.46	DQB1.G.32632801.A_T	-0.0405729	-1.23116	0.219716	0.999502	FALSE
IGHV1.46	DQB1.A.32632833.G_T	-0.0405729	-1.23116	0.219716	0.999502	FALSE
IGHV1.46	DQB1.A.32634282.G_T	-0.0405729	-1.23116	0.219716	0.999502	FALSE
IGHV1.46	DQB1.C.32634339.G_T	-0.0405729	-1.23116	0.219716	0.999502	FALSE
IGHV3.48	DQA1.C.32609130.T_T	-0.193031	-1.23082	0.219843	0.999502	FALSE
IGHV3.48	DQA1.C.32609142.G_T	-0.193031	-1.23082	0.219843	0.999502	FALSE
IGHV3.48	DQA1.C.32609150.G_T	-0.193031	-1.23082	0.219843	0.999502	FALSE
IGHV3.48	DQA1.G.32609239.A_T	-0.193031	-1.23082	0.219843	0.999502	FALSE
IGHV3.48	DQA1.T.32609241.A_T	-0.193031	-1.23082	0.219843	0.999502	FALSE
IGHV3.48	DQA1.A.32609299.G_T	-0.193031	-1.23082	0.219843	0.999502	FALSE
IGHV3.48	DQA1.G.32610401.A_T	-0.193031	-1.23082	0.219843	0.999502	FALSE
IGHV3.20	B.A.31324666.C_A	0.0452925	1.23057	0.219936	0.999502	FALSE
IGHV1.24	A.C.29910801.A_T	-0.0201527	-1.23054	0.219949	0.999502	FALSE
IGHV1.24	A.A.29911260.C_T	-0.0201527	-1.23054	0.219949	0.999502	FALSE
IGHV1.24	A.C.29911261.G_T	-0.0201527	-1.23054	0.219949	0.999502	FALSE
IGHV4.34	C.C.31239616.A_T	0.0347045	1.23015	0.220092	0.999502	FALSE
IGHV4.34	C.G.31239617.T_T	0.0347045	1.23015	0.220092	0.999502	FALSE
IGHV4.34	C.T.31239621.T_A	0.0347045	1.23015	0.220092	0.999502	FALSE
IGHV3.7	DPB1.T.33048539.A_T	0.206503	1.22991	0.220182	0.999502	FALSE
IGHV3.64	DQA1.T.32609106.C_T	0.0866108	1.22988	0.220193	0.999502	FALSE
IGHV3.64	DQA1.C.32609181.T_T	0.0866108	1.22988	0.220193	0.999502	FALSE
IGHV3.64	DQA1.G.32609213.A_T	0.0866108	1.22988	0.220193	0.999502	FALSE
IGHV3.64	DQA1.G.32609221.C_T	0.0866108	1.22988	0.220193	0.999502	FALSE
IGHV3.64	DQA1.A.32609227.C_T	0.0866108	1.22988	0.220193	0.999502	FALSE
IGHV3.64	DQA1.A.32609231.G_T	0.0866108	1.22988	0.220193	0.999502	FALSE
IGHV3.64	DQA1.A.32609855.C_T	0.0866108	1.22988	0.220193	0.999502	FALSE
IGHV3.64	DQA1.C.32610008.T_T	0.0866108	1.22988	0.220193	0.999502	FALSE
IGHV3.64	DQA1.C.32610403.A_T	0.0866108	1.22988	0.220193	0.999502	FALSE
IGHV3.64	DQA1.C.32610478.G_T	0.0866108	1.22988	0.220193	0.999502	FALSE
IGHV3.64	DQA1.T.32610481.C_T	0.0866108	1.22988	0.220193	0.999502	FALSE
IGHV3.64	DQA1.C.32610487.G_T	0.0866108	1.22988	0.220193	0.999502	FALSE
IGHV4.30.2	DQA1.G.32605284.A_T	0.0300987	1.2298	0.220225	0.999502	FALSE
IGHV4.30.2	DQA1.A.32605309.G_T	0.0300987	1.2298	0.220225	0.999502	FALSE
IGHV4.31	DPB1.G.33053609.A_T	0.000579933	1.22976	0.220238	0.999502	FALSE
IGHV4.59	B.T.31324509.A_T	0.0590937	1.22973	0.220249	0.999502	FALSE
IGHV4.59	B.G.31324530.C_T	0.0590937	1.22973	0.220249	0.999502	FALSE
IGHV4.59	B.C.31324531.G_T	0.0590937	1.22973	0.220249	0.999502	FALSE
IGHV4.59	B.G.31324538.C_T	0.0590937	1.22973	0.220249	0.999502	FALSE
IGHV1.f	B.C.31324176.G_T	0.00622124	1.22928	0.220417	0.999502	FALSE
IGHV3.43	DRB1.T.32552132.A_T	0.143674	1.22914	0.220472	0.999502	FALSE
IGHV3.30	A.T.29910557.A_T	-1.03965	-1.22911	0.220482	0.999502	FALSE
IGHV3.53	DPB1.G.33053609.A_T	-0.0985738	-1.22881	0.220594	0.999502	FALSE
IGHV4.30.4	B.T.31324144.G_T	0.00175078	1.22858	0.22068	0.999502	FALSE
IGHV1.f	B.A.31323296.G_A	-0.00439433	-1.22857	0.220685	0.999502	FALSE
IGHV4.30.4	B.G.31324194.A_T	-0.00169584	-1.22848	0.220718	0.999502	FALSE
IGHV3.53	DRB1.T.32551999.T_A	-0.103295	-1.22835	0.220767	0.999502	FALSE
IGHV4.b	B.G.31324864.A_T	0.0146294	1.22834	0.220769	0.999502	FALSE
IGHV7.4.1	B.T.31324036.A_A	0.037694	1.22832	0.220779	0.999502	FALSE
IGHV4.b	DQA1.G.32605284.A_T	-0.0111834	-1.22811	0.220856	0.999502	FALSE
IGHV4.b	DQA1.A.32605309.G_T	-0.0111834	-1.22811	0.220856	0.999502	FALSE
IGHV3.74	C.C.31238147.G_T	0.124297	1.22804	0.220882	0.999502	FALSE
IGHV3.43	DRB1.A.32552112.G_T	0.148977	1.22779	0.220975	0.999502	FALSE
IGHV3.43	DRB1.G.32552138.C_T	0.148977	1.22779	0.220975	0.999502	FALSE
IGHV3.30.3	DPB1.G.33048606.C_T	-0.345115	-1.22768	0.221016	0.999502	FALSE
IGHV3.21	DQB1.A.32632770.G_T	-0.200567	-1.22766	0.221025	0.999502	FALSE
IGHV3.49	A.A.29911064.G_A	-0.00364927	-1.22761	0.221043	0.999502	FALSE
IGHV3.49	A.T.29912280.C_A	-0.00364927	-1.22761	0.221043	0.999502	FALSE
IGHV3.49	A.C.29912368.T_A	-0.00364927	-1.22761	0.221043	0.999502	FALSE
IGHV3.49	A.T.29912852.C_A	-0.00364927	-1.22761	0.221043	0.999502	FALSE
IGHV3.49	A.A.29912856.T_A	-0.00364927	-1.22761	0.221043	0.999502	FALSE
IGHV1.f	DRB1.G.32549613.G_A	0.00597292	1.22757	0.22106	0.999502	FALSE
IGHV1.f	DRB1.C.32551911.A_A	-0.00358558	-1.22718	0.221203	0.999502	FALSE
IGHV1.f	DRB1.A.32551912.C_A	-0.00358558	-1.22718	0.221203	0.999502	FALSE
IGHV1.46	B.T.31324602.G_T	-0.036591	-1.22709	0.221238	0.999502	FALSE
IGHV3.64	DQB1.C.32632638.A_T	0.0892859	1.227	0.221273	0.999502	FALSE
IGHV3.64	DQB1.T.32632647.C_T	0.0892859	1.227	0.221273	0.999502	FALSE
IGHV3.64	DQB1.A.32632781.C_T	0.0892859	1.227	0.221273	0.999502	FALSE
IGHV3.64	DQB1.G.32632782.C_T	0.0892859	1.227	0.221273	0.999502	FALSE
IGHV3.64	DQB1.A.32632783.C_T	0.0892859	1.227	0.221273	0.999502	FALSE
IGHV1.3	A.A.29911069.A_A	0.103051	1.22694	0.221293	0.999502	FALSE
IGHV3.74	DQB1.A.32632587.G_T	-0.120923	-1.22681	0.221342	0.999502	FALSE
IGHV3.74	DQB1.A.32632598.T_T	-0.120923	-1.22681	0.221342	0.999502	FALSE
IGHV5.a	B.A.31324494.G_T	-0.000634067	-1.22633	0.221525	0.999502	FALSE
IGHV5.a	B.G.31324495.C_T	-0.000634067	-1.22633	0.221525	0.999502	FALSE
IGHV3.64	DRB1.G.32551957.C_A	-0.09144	-1.22632	0.221526	0.999502	FALSE
IGHV1.69	A.G.29912087.T_T	-0.102053	-1.22601	0.221644	0.999502	FALSE
IGHV1.69	A.A.29912348.G_T	-0.102053	-1.22601	0.221644	0.999502	FALSE
IGHV1.69	A.G.29913037.A_T	-0.102053	-1.22601	0.221644	0.999502	FALSE
IGHV3.11	A.G.29911218.A_T	-0.294254	-1.22566	0.221775	0.999502	FALSE
IGHV4.31	B.C.31323953.G_A	0.000683355	1.22534	0.221896	0.999502	FALSE
IGHV4.31	B.G.31323960.C_A	0.000683355	1.22534	0.221896	0.999502	FALSE
IGHV3.49	C.G.31239101.A_T	-0.00605306	-1.22522	0.221942	0.999502	FALSE
IGHV3.74	C.C.31237776.T_T	0.123952	1.22519	0.221952	0.999502	FALSE
IGHV3.20	DQB1.T.32632688.A_T	-0.104355	-1.22495	0.222043	0.999502	FALSE
IGHV3.72	B.C.31324603.T_A	-0.00149753	-1.22492	0.222053	0.999502	FALSE
IGHV3.72	B.T.31324604.C_A	-0.00149753	-1.22492	0.222053	0.999502	FALSE
IGHV1.24	A.T.29910558.A_T	-0.0195279	-1.2246	0.222175	0.999502	FALSE
IGHV1.24	A.A.29910562.C_T	-0.0195279	-1.2246	0.222175	0.999502	FALSE
IGHV1.2	DQB1.C.32632627.T_T	0.0818997	1.22379	0.222478	0.999502	FALSE
IGHV4.b	B.T.31324003.A_T	0.00687284	1.22378	0.222482	0.999502	FALSE
IGHV4.b	B.C.31324004.G_T	0.00687284	1.22378	0.222482	0.999502	FALSE
IGHV4.4	DRB1.T.32552132.A_T	0.0377663	1.22367	0.222525	0.999502	FALSE
IGHV6.1	DQA1.G.32609195.A_T	-0.085443	-1.22366	0.222528	0.999502	FALSE
IGHV6.1	DQA1.T.32609874.G_T	-0.085443	-1.22366	0.222528	0.999502	FALSE
IGHV4.30.2	B.C.31324201.C_A	0.0231624	1.22342	0.22262	0.999502	FALSE
IGHV1.46	DQA1.G.32610445.A_T	0.0351277	1.22337	0.222637	0.999502	FALSE
IGHV4.30.4	B.C.31324506.T_T	-0.0017993	-1.22331	0.222658	0.999502	FALSE
IGHV3.7	DRB1.A.32549589.C_T	0.123822	1.22329	0.222666	0.999502	FALSE
IGHV3.7	DRB1.T.32549607.C_T	0.123822	1.22329	0.222666	0.999502	FALSE
IGHV1.8	DRB1.C.32551958.T_A	0.0592984	1.22307	0.22275	0.999502	FALSE
IGHV3.7	DRB1.C.32551949.G_T	0.143136	1.22304	0.222761	0.999502	FALSE
IGHV3.15	DQB1.C.32632627.C_A	-0.00667614	-1.22284	0.222836	0.999502	FALSE
IGHV3.9	DRB1.G.32551957.C_A	0.480957	1.22281	0.222847	0.999502	FALSE
IGHV1.8	DRB1.T.32551970.T_T	0.0509702	1.2228	0.222853	0.999502	FALSE
IGHV3.30.3	C.G.31239116.A_T	0.218255	1.2222	0.223077	0.999502	FALSE
IGHV3.72	B.G.31324210.A_T	-0.0015104	-1.2221	0.223115	0.999502	FALSE
IGHV4.b	DRB1.C.32552131.T_T	0.0105405	1.22202	0.223146	0.999502	FALSE
IGHV4.34	DRB1.G.32549563.A_T	-0.0651127	-1.22135	0.223399	0.999502	FALSE
IGHV4.34	DRB1.G.32551948.C_T	-0.0651127	-1.22135	0.223399	0.999502	FALSE
IGHV4.59	DRB1.G.32551935.G_A	0.0415044	1.22114	0.223476	0.999502	FALSE
IGHV6.1	DPA1.C.33037557.T_T	-0.0919757	-1.22113	0.223482	0.999502	FALSE
IGHV1.24	A.A.29911064.G_A	-0.0202179	-1.22079	0.223611	0.999502	FALSE
IGHV1.24	A.T.29912280.C_A	-0.0202179	-1.22079	0.223611	0.999502	FALSE
IGHV1.24	A.C.29912368.T_A	-0.0202179	-1.22079	0.223611	0.999502	FALSE
IGHV1.24	A.T.29912852.C_A	-0.0202179	-1.22079	0.223611	0.999502	FALSE
IGHV1.24	A.A.29912856.T_A	-0.0202179	-1.22079	0.223611	0.999502	FALSE
IGHV3.23	B.C.31324201.G_T	-0.334168	-1.22071	0.223642	0.999502	FALSE
IGHV3.23	DRB1.G.32551935.G_A	0.268446	1.22056	0.223696	0.999502	FALSE
IGHV3.13	A.G.29910402.A_T	0.0755043	1.22054	0.223703	0.999502	FALSE
IGHV3.13	A.C.29910725.G_T	0.0755043	1.22054	0.223703	0.999502	FALSE
IGHV3.13	A.A.29911069.T_T	0.0755043	1.22054	0.223703	0.999502	FALSE
IGHV3.13	A.C.29911951.T_T	0.0755043	1.22054	0.223703	0.999502	FALSE
IGHV3.13	A.G.29911957.A_T	0.0755043	1.22054	0.223703	0.999502	FALSE
IGHV3.13	A.G.29912086.A_T	0.0755043	1.22054	0.223703	0.999502	FALSE
IGHV3.13	A.G.29912098.A_T	0.0755043	1.22054	0.223703	0.999502	FALSE
IGHV3.13	A.G.29912281.A_T	0.0755043	1.22054	0.223703	0.999502	FALSE
IGHV3.13	A.A.29912297.G_T	0.0755043	1.22054	0.223703	0.999502	FALSE
IGHV3.13	A.G.29912386.C_T	0.0755043	1.22054	0.223703	0.999502	FALSE
IGHV4.59	DRB1.T.32549464.C_T	0.0583737	1.22046	0.223734	0.999502	FALSE
IGHV4.4	C.G.31239101.A_T	0.0673478	1.22042	0.223752	0.999502	FALSE
IGHV3.13	DPB1.G.33052736.A_A	0.0541314	1.21994	0.223932	0.999502	FALSE
IGHV3.13	DPB1.T.33052743.C_A	0.0541314	1.21994	0.223932	0.999502	FALSE
IGHV3.13	DPB1.T.33052768.C_A	0.0541314	1.21994	0.223932	0.999502	FALSE
IGHV3.13	DPB1.G.33052803.A_A	0.0541314	1.21994	0.223932	0.999502	FALSE
IGHV3.13	DPB1.T.33052950.C_A	0.0541314	1.21994	0.223932	0.999502	FALSE
IGHV3.13	DPB1.C.33052958.T_A	0.0541314	1.21994	0.223932	0.999502	FALSE
IGHV3.13	DPB1.T.33052986.C_A	0.0541314	1.21994	0.223932	0.999502	FALSE
IGHV3.72	A.C.29911154.A_T	0.00136405	1.21989	0.223952	0.999502	FALSE
IGHV3.15	DRB1.T.32551990.G_T	0.0060245	1.21967	0.224032	0.999502	FALSE
IGHV3.15	DRB1.T.32551999.A_T	0.0060245	1.21967	0.224032	0.999502	FALSE
IGHV3.23	DRB1.G.32551948.T_T	0.274564	1.21933	0.224164	0.999502	FALSE
IGHV3.d	DRB1.C.32552131.G_T	-0.00759082	-1.21922	0.224203	0.999502	FALSE
IGHV3.53	DPA1.C.33037611.T_A	0.0972346	1.2192	0.224211	0.999502	FALSE
IGHV3.d	C.G.31239114.G_A	0.00730084	1.21918	0.224221	0.999502	FALSE
IGHV1.45	A.C.29911901.G_T	-0.0180707	-1.219	0.224286	0.999502	FALSE
IGHV3.7	DQA1.G.32605284.A_T	-0.182868	-1.21898	0.224295	0.999502	FALSE
IGHV3.7	DQA1.A.32605309.G_T	-0.182868	-1.21898	0.224295	0.999502	FALSE
IGHV7.4.1	DQA1.T.32609813.C_A	-0.0430203	-1.21854	0.224462	0.999502	FALSE
IGHV7.4.1	DQA1.G.32609873.C_A	-0.0430203	-1.21854	0.224462	0.999502	FALSE
IGHV7.4.1	DQA1.A.32610535.C_A	-0.0430203	-1.21854	0.224462	0.999502	FALSE
IGHV4.4	B.T.31324523.C_T	-0.0777123	-1.21848	0.224484	0.999502	FALSE
IGHV4.4	B.T.31324527.G_T	-0.0777123	-1.21848	0.224484	0.999502	FALSE
IGHV4.4	B.G.31324528.A_T	-0.0777123	-1.21848	0.224484	0.999502	FALSE
IGHV4.4	B.G.31324535.C_T	-0.0777123	-1.21848	0.224484	0.999502	FALSE
IGHV4.4	B.A.31324537.T_T	-0.0777123	-1.21848	0.224484	0.999502	FALSE
IGHV4.4	B.T.31324542.C_T	-0.0777123	-1.21848	0.224484	0.999502	FALSE
IGHV4.4	B.G.31324552.C_T	-0.0777123	-1.21848	0.224484	0.999502	FALSE
IGHV4.31	B.A.31322888.G_A	0.000626236	1.21846	0.224493	0.999502	FALSE
IGHV3.33	B.C.31324516.A_A	-0.439766	-1.21841	0.224512	0.999502	FALSE
IGHV3.64	DRB1.C.32552131.T_T	0.121083	1.21834	0.224536	0.999502	FALSE
IGHV3.15	B.C.31324151.T_A	0.00606844	1.21803	0.224656	0.999502	FALSE
IGHV3.53	DPB1.T.33048600.G_A	0.0941271	1.21783	0.22473	0.999502	FALSE
IGHV3.74	A.A.29911056.G_T	-0.113571	-1.21774	0.224764	0.999502	FALSE
IGHV3.NL1	B.G.31324864.A_T	-0.386998	-1.21768	0.224789	0.999502	FALSE
IGHV1.69	DQB1.C.32629809.T_T	0.0751175	1.21746	0.224871	0.999502	FALSE
IGHV1.69	DQB1.A.32632781.T_T	0.0751175	1.21746	0.224871	0.999502	FALSE
IGHV1.69	DQB1.G.32632782.A_T	0.0751175	1.21746	0.224871	0.999502	FALSE
IGHV1.69	DQB1.C.32632820.G_T	0.0751175	1.21746	0.224871	0.999502	FALSE
IGHV3.15	A.G.29910719.G_A	0.00872215	1.21745	0.224875	0.999502	FALSE
IGHV3.66	DRB1.C.32549481.T_A	-0.0590556	-1.21738	0.2249	0.999502	FALSE
IGHV4.30.4	DPB1.T.33048600.G_A	-0.00162557	-1.21729	0.224934	0.999502	FALSE
IGHV4.59	DPA1.T.33036999.C_A	0.041758	1.21711	0.225003	0.999502	FALSE
IGHV4.59	DPA1.G.33037560.A_A	0.041758	1.21711	0.225003	0.999502	FALSE
IGHV4.59	DPA1.A.33037579.T_A	0.041758	1.21711	0.225003	0.999502	FALSE
IGHV4.59	DPA1.T.33037580.G_A	0.041758	1.21711	0.225003	0.999502	FALSE
IGHV4.59	DPA1.C.33037626.G_A	0.041758	1.21711	0.225003	0.999502	FALSE
IGHV4.61	DQB1.A.32632587.G_T	0.0233576	1.21681	0.225119	0.999502	FALSE
IGHV4.61	DQB1.A.32632598.T_T	0.0233576	1.21681	0.225119	0.999502	FALSE
IGHV3.74	DRB1.C.32551953.G_T	0.127092	1.21664	0.225184	0.999502	FALSE
IGHV3.64	DQA1.T.32605274.C_A	-0.0821284	-1.21659	0.2252	0.999502	FALSE
IGHV3.64	DQA1.G.32609105.A_A	-0.0821284	-1.21659	0.2252	0.999502	FALSE
IGHV3.64	DQA1.T.32609126.C_A	-0.0821284	-1.21659	0.2252	0.999502	FALSE
IGHV3.64	DQA1.C.32609207.T_A	-0.0821284	-1.21659	0.2252	0.999502	FALSE
IGHV3.64	DQA1.G.32609216.T_A	-0.0821284	-1.21659	0.2252	0.999502	FALSE
IGHV3.64	DQA1.A.32609222.T_A	-0.0821284	-1.21659	0.2252	0.999502	FALSE
IGHV3.64	DQA1.G.32609236.A_A	-0.0821284	-1.21659	0.2252	0.999502	FALSE
IGHV3.64	DQA1.G.32609253.A_A	-0.0821284	-1.21659	0.2252	0.999502	FALSE
IGHV3.64	DQA1.G.32609254.T_A	-0.0821284	-1.21659	0.2252	0.999502	FALSE
IGHV3.64	DQA1.G.32609255.T_A	-0.0821284	-1.21659	0.2252	0.999502	FALSE
IGHV3.64	DQA1.G.32609264.C_A	-0.0821284	-1.21659	0.2252	0.999502	FALSE
IGHV3.64	DQA1.G.32609271.C_A	-0.0821284	-1.21659	0.2252	0.999502	FALSE
IGHV3.64	DQA1.G.32609278.G_T	-0.0821284	-1.21659	0.2252	0.999502	FALSE
IGHV3.64	DQA1.A.32609299.A_T	-0.0821284	-1.21659	0.2252	0.999502	FALSE
IGHV3.64	DQA1.A.32609312.C_A	-0.0821284	-1.21659	0.2252	0.999502	FALSE
IGHV3.64	DQA1.C.32610009.C_T	-0.0821284	-1.21659	0.2252	0.999502	FALSE
IGHV3.64	DQA1.A.32610495.G_A	-0.0821284	-1.21659	0.2252	0.999502	FALSE
IGHV4.59	A.A.29911228.A_T	-0.063498	-1.21657	0.22521	0.999502	FALSE
IGHV4.b	DRB1.G.32549557.C_T	-0.0147107	-1.21632	0.225305	0.999502	FALSE
IGHV4.61	DRB1.C.32552131.G_T	0.0249692	1.21624	0.225335	0.999502	FALSE
IGHV1.18	A.G.29911114.A_A	0.0663202	1.21623	0.225338	0.999502	FALSE
IGHV3.48	C.G.31239050.A_T	-0.200614	-1.2162	0.225349	0.999502	FALSE
IGHV5.51	DQB1.C.32632659.T_T	-0.05115	-1.21607	0.2254	0.999502	FALSE
IGHV5.51	DQB1.T.32632660.G_T	-0.05115	-1.21607	0.2254	0.999502	FALSE
IGHV4.34	B.C.31324128.T_T	0.0699904	1.21591	0.22546	0.999502	FALSE
IGHV1.f	A.T.29911063.G_T	-0.00383132	-1.21556	0.225592	0.999502	FALSE
IGHV5.a	DQB1.G.32632714.C_A	-0.00120432	-1.2154	0.225654	0.999502	FALSE
IGHV1.3	B.G.31324210.A_T	0.102236	1.21495	0.225825	0.999502	FALSE
IGHV3.21	DRB1.A.32552092.T_T	0.204589	1.21494	0.225827	0.999502	FALSE
IGHV4.30.4	B.G.31324086.C_A	-0.00183911	-1.21491	0.225841	0.999502	FALSE
IGHV4.34	B.G.31324200.G_T	-0.0614487	-1.2149	0.225844	0.999502	FALSE
IGHV4.34	C.T.31239108.A_T	0.0333243	1.21477	0.225892	0.999502	FALSE
IGHV4.30.2	B.C.31324201.G_T	0.0240007	1.21471	0.225917	0.999502	FALSE
IGHV3.20	DRB1.C.32551962.T_T	-0.0470766	-1.21462	0.225951	0.999502	FALSE
IGHV3.11	C.A.31238930.C_T	0.165866	1.21454	0.225983	0.999502	FALSE
IGHV2.5	DRB1.T.32549464.C_T	-0.0240295	-1.21452	0.22599	0.999502	FALSE
IGHV1.18	C.C.31239518.T_T	0.0665609	1.21433	0.22606	0.999502	FALSE
IGHV7.4.1	DQB1.T.32629129.C_T	-0.0470762	-1.21365	0.226322	0.999502	FALSE
IGHV7.4.1	DQB1.C.32629155.A_T	-0.0470762	-1.21365	0.226322	0.999502	FALSE
IGHV7.4.1	DQB1.A.32629868.G_T	-0.0470762	-1.21365	0.226322	0.999502	FALSE
IGHV7.4.1	DQB1.C.32629936.T_T	-0.0470762	-1.21365	0.226322	0.999502	FALSE
IGHV7.4.1	DQB1.C.32629963.T_T	-0.0470762	-1.21365	0.226322	0.999502	FALSE
IGHV7.4.1	DQB1.T.32632818.G_T	-0.0470762	-1.21365	0.226322	0.999502	FALSE
IGHV7.4.1	DQB1.G.32634303.A_T	-0.0470762	-1.21365	0.226322	0.999502	FALSE
IGHV7.4.1	DQB1.C.32634313.G_T	-0.0470762	-1.21365	0.226322	0.999502	FALSE
IGHV7.4.1	DQB1.C.32634369.A_T	-0.0470762	-1.21365	0.226322	0.999502	FALSE
IGHV1.f	B.T.31324536.C_T	0.00602089	1.21343	0.226403	0.999502	FALSE
IGHV3.23	DPB1.C.33048457.G_T	0.296136	1.21332	0.226446	0.999502	FALSE
IGHV3.23	DPB1.T.33048459.G_T	0.296136	1.21332	0.226446	0.999502	FALSE
IGHV3.23	DPB1.T.33048461.A_T	0.296136	1.21332	0.226446	0.999502	FALSE
IGHV3.23	DPB1.G.33048466.T_T	0.296136	1.21332	0.226446	0.999502	FALSE
IGHV3.23	DPB1.G.33048467.T_T	0.296136	1.21332	0.226446	0.999502	FALSE
IGHV4.34	DQA1.T.32610436.C_A	-0.0336111	-1.2133	0.226452	0.999502	FALSE
IGHV3.20	B.C.31324201.G_T	-0.0575134	-1.21305	0.22655	0.999502	FALSE
IGHV3.30.3	A.A.29911225.G_T	-0.290142	-1.21301	0.226563	0.999502	FALSE
IGHV3.64	B.G.31324200.G_T	0.156164	1.21275	0.226662	0.999502	FALSE
IGHV1.f	DPB1.C.33048542.T_A	-0.00451827	-1.2127	0.226682	0.999502	FALSE
IGHV1.f	DPB1.C.33048599.A_A	-0.00451827	-1.2127	0.226682	0.999502	FALSE
IGHV4.30.2	B.A.31324711.A_A	-0.0215426	-1.21248	0.226766	0.999502	FALSE
IGHV4.34	DRB1.C.32552067.T_T	-0.0332848	-1.21234	0.226819	0.999502	FALSE
IGHV6.1	DQB1.G.32632717.A_T	-0.0464594	-1.21223	0.22686	0.999502	FALSE
IGHV4.30.2	DRB1.T.32551970.T_T	-0.0195396	-1.21199	0.226954	0.999502	FALSE
IGHV3.23	B.T.31324144.A_T	-0.270466	-1.21195	0.226968	0.999502	FALSE
IGHV3.30.3	DQA1.G.32610437.A_T	0.346538	1.21192	0.226982	0.999502	FALSE
IGHV3.7	B.G.31324643.C_T	0.117796	1.21179	0.227029	0.999502	FALSE
IGHV4.28	C.G.31239010.A_T	-0.00326689	-1.21163	0.227091	0.999502	FALSE
IGHV3.53	DRB1.G.32549362.A_T	-0.106175	-1.21108	0.227303	0.999502	FALSE
IGHV2.26	B.G.31324025.A_T	-0.0115683	-1.21095	0.227352	0.999502	FALSE
IGHV1.3	DRB1.G.32549563.A_T	-0.176541	-1.21075	0.227429	0.999502	FALSE
IGHV1.3	DRB1.G.32551948.C_T	-0.176541	-1.21075	0.227429	0.999502	FALSE
IGHV1.24	DQB1.C.32632624.T_T	-0.0414364	-1.21029	0.227603	0.999502	FALSE
IGHV1.24	DQB1.C.32632627.G_T	-0.0414364	-1.21029	0.227603	0.999502	FALSE
IGHV1.24	DQB1.C.32632649.T_T	-0.0414364	-1.21029	0.227603	0.999502	FALSE
IGHV1.24	DQB1.G.32632672.A_T	-0.0414364	-1.21029	0.227603	0.999502	FALSE
IGHV1.24	DQB1.G.32632691.A_T	-0.0414364	-1.21029	0.227603	0.999502	FALSE
IGHV1.24	DQB1.C.32632795.G_T	-0.0414364	-1.21029	0.227603	0.999502	FALSE
IGHV4.28	DRB1.A.32552081.G_T	0.00380281	1.21006	0.227692	0.999502	FALSE
IGHV5.a	C.G.31238983.G_T	-0.000588342	-1.21001	0.227711	0.999502	FALSE
IGHV1.f	DPB1.T.33048539.A_T	-0.00628339	-1.20999	0.227717	0.999502	FALSE
IGHV4.4	DQB1.A.32632770.A_A	0.0415055	1.20994	0.227735	0.999502	FALSE
IGHV3.33	C.C.31239057.T_T	-0.522883	-1.20985	0.227771	0.999502	FALSE
IGHV3.73	DRB1.G.32552059.T_T	-0.00534559	-1.20968	0.227836	0.999502	FALSE
IGHV3.43	DQB1.A.32632587.G_T	-0.162191	-1.20934	0.227965	0.999502	FALSE
IGHV3.43	DQB1.A.32632598.T_T	-0.162191	-1.20934	0.227965	0.999502	FALSE
IGHV3.73	A.G.29910742.C_A	-0.00584759	-1.2092	0.228021	0.999502	FALSE
IGHV4.61	B.T.31324036.A_A	0.0191775	1.20911	0.228055	0.999502	FALSE
IGHV3.72	A.A.29911228.C_T	-0.00139766	-1.20893	0.228122	0.999502	FALSE
IGHV3.72	B.C.31324201.G_T	0.00161547	1.20872	0.228204	0.999502	FALSE
IGHV2.70	DQA1.C.32609173.G_T	-0.0234235	-1.20868	0.228221	0.999502	FALSE
IGHV4.30.4	DRB1.G.32552137.A_T	0.00256785	1.20865	0.228232	0.999502	FALSE
IGHV3.30	DRB1.A.32552081.G_T	0.82274	1.20859	0.228255	0.999502	FALSE
IGHV4.31	DQA1.C.32609212.C_A	0.000631822	1.20851	0.228285	0.999502	FALSE
IGHV4.31	DQA1.A.32609238.D.GGT_T	0.000631822	1.20851	0.228285	0.999502	FALSE
IGHV4.31	DQA1.A.32609299.C_T	0.000631822	1.20851	0.228285	0.999502	FALSE
IGHV3.72	DQA1.C.32609173.G_T	0.00120949	1.20842	0.228318	0.999502	FALSE
IGHV1.18	B.C.31324499.G_T	0.0761017	1.20838	0.228335	0.999502	FALSE
IGHV4.30.2	DRB1.G.32552085.G_A	0.023785	1.20819	0.22841	0.999502	FALSE
IGHV5.a	A.C.29910801.A_T	-0.000613658	-1.208	0.228481	0.999502	FALSE
IGHV5.a	A.A.29911260.C_T	-0.000613658	-1.208	0.228481	0.999502	FALSE
IGHV5.a	A.C.29911261.G_T	-0.000613658	-1.208	0.228481	0.999502	FALSE
IGHV4.b	A.A.29911225.G_T	-0.0102985	-1.20774	0.228581	0.999502	FALSE
IGHV1.3	B.T.31324523.C_T	0.178015	1.20744	0.228695	0.999502	FALSE
IGHV1.3	B.T.31324527.G_T	0.178015	1.20744	0.228695	0.999502	FALSE
IGHV1.3	B.G.31324528.A_T	0.178015	1.20744	0.228695	0.999502	FALSE
IGHV1.3	B.G.31324535.C_T	0.178015	1.20744	0.228695	0.999502	FALSE
IGHV1.3	B.A.31324537.T_T	0.178015	1.20744	0.228695	0.999502	FALSE
IGHV1.3	B.T.31324542.C_T	0.178015	1.20744	0.228695	0.999502	FALSE
IGHV1.3	B.G.31324552.C_T	0.178015	1.20744	0.228695	0.999502	FALSE
IGHV3.7	B.T.31324497.G_T	0.144833	1.20742	0.228702	0.999502	FALSE
IGHV3.9	DRB1.G.32552059.A_T	-0.51393	-1.20735	0.22873	0.999502	FALSE
IGHV3.d	B.G.31324025.G_A	-0.0072963	-1.2072	0.228787	0.999502	FALSE
IGHV3.74	DRB1.G.32552085.G_A	0.131811	1.20718	0.228795	0.999502	FALSE
IGHV3.66	A.T.29910759.C_T	-0.12883	-1.20698	0.228871	0.999502	FALSE
IGHV3.21	DQB1.G.32629889.A_T	0.173191	1.20696	0.228881	0.999502	FALSE
IGHV3.21	DQB1.G.32634331.C_T	0.173191	1.20696	0.228881	0.999502	FALSE
IGHV3.d	DQB1.C.32632694.G_T	0.00649071	1.2066	0.229018	0.999502	FALSE
IGHV3.d	DQB1.C.32632744.T_T	0.00649071	1.2066	0.229018	0.999502	FALSE
IGHV4.61	DRB1.A.32552060.A_A	-0.0217003	-1.20639	0.2291	0.999502	FALSE
IGHV1.f	B.T.31324144.A_T	0.00368212	1.20606	0.229226	0.999502	FALSE
IGHV1.69	DRB1.C.32551911.A_A	0.0705174	1.20603	0.229238	0.999502	FALSE
IGHV1.69	DRB1.A.32551912.C_A	0.0705174	1.20603	0.229238	0.999502	FALSE
IGHV4.39	B.A.31324925.G_A	-0.178572	-1.20581	0.229323	0.999502	FALSE
IGHV4.39	B.A.31324931.C_A	-0.178572	-1.20581	0.229323	0.999502	FALSE
IGHV4.30.4	C.T.31239378.G_A	0.00179818	1.2058	0.229328	0.999502	FALSE
IGHV1.46	DQB1.T.32632688.A_T	-0.0602483	-1.20578	0.229333	0.999502	FALSE
IGHV4.b	C.G.31238155.A_A	-0.00698516	-1.20573	0.229352	0.999502	FALSE
IGHV4.28	DQB1.C.32632694.C_T	-0.00301868	-1.20566	0.229382	0.999502	FALSE
IGHV3.NL1	DRB1.A.32551995.A_T	0.235479	1.20546	0.229458	0.999502	FALSE
IGHV3.53	A.A.29911228.A_T	0.14998	1.20546	0.229459	0.999502	FALSE
IGHV1.3	C.C.31238868.T_T	0.129208	1.20502	0.229628	0.999502	FALSE
IGHV3.43	DRB1.A.32552060.T_T	0.168122	1.20498	0.229644	0.999502	FALSE
IGHV3.13	DRB1.C.32551911.A_A	-0.0557355	-1.20496	0.229648	0.999502	FALSE
IGHV3.13	DRB1.A.32551912.C_A	-0.0557355	-1.20496	0.229648	0.999502	FALSE
IGHV1.24	DRB1.T.32549611.T_T	0.0235942	1.20477	0.229722	0.999502	FALSE
IGHV3.NL1	DQA1.G.32610437.A_T	0.327602	1.20438	0.229872	0.999502	FALSE
IGHV4.34	B.T.31324599.G_T	0.0316384	1.20427	0.229914	0.999502	FALSE
IGHV4.34	B.T.31324602.A_T	0.0316384	1.20427	0.229914	0.999502	FALSE
IGHV2.70	DRB1.A.32557435.C_A	0.0321423	1.20425	0.229924	0.999502	FALSE
IGHV3.43	A.T.29910759.T_A	-0.167257	-1.20412	0.229972	0.999502	FALSE
IGHV3.43	A.G.29910761.A_T	-0.167257	-1.20412	0.229972	0.999502	FALSE
IGHV4.34	A.G.29911190.A_A	0.0320269	1.20409	0.229985	0.999502	FALSE
IGHV3.30.3	C.T.31239378.G_A	-0.212525	-1.20401	0.230017	0.999502	FALSE
IGHV4.59	DPB1.C.33048602.A_T	0.0442198	1.20398	0.230026	0.999502	FALSE
IGHV4.30.2	DRB1.G.32549357.A_T	0.0212993	1.20374	0.23012	0.999502	FALSE
IGHV3.d	B.C.31324526.G_A	-0.00683503	-1.20367	0.230149	0.999502	FALSE
IGHV3.15	DRB1.T.32551970.G_T	-0.00656801	-1.20297	0.230419	0.999502	FALSE
IGHV3.30.3	DQB1.A.32632832.T_A	0.242647	1.20264	0.230543	0.999502	FALSE
IGHV3.43	DRB1.G.32551948.T_T	0.147469	1.20238	0.230643	0.999502	FALSE
IGHV1.46	A.T.29911239.C_A	-0.0263928	-1.20226	0.23069	0.999502	FALSE
IGHV3.74	B.G.31324643.C_T	-0.10574	-1.20199	0.230796	0.999502	FALSE
IGHV3.d	DRB1.A.32548581.G_T	-0.0102606	-1.20195	0.23081	0.999502	FALSE
IGHV1.69	DRB1.A.32552112.G_T	-0.0732861	-1.20151	0.23098	0.999502	FALSE
IGHV1.69	DRB1.G.32552138.C_T	-0.0732861	-1.20151	0.23098	0.999502	FALSE
IGHV4.34	A.T.29910558.C_T	0.0335335	1.20134	0.231047	0.999502	FALSE
IGHV4.30.2	DRB1.C.32552143.T_A	0.0223661	1.20132	0.231053	0.999502	FALSE
IGHV4.30.2	DRB1.A.32552144.A_T	0.0223661	1.20132	0.231053	0.999502	FALSE
IGHV7.4.1	B.G.31324887.C_T	-0.0392127	-1.20123	0.231091	0.999502	FALSE
IGHV7.4.1	B.G.31324888.T_T	-0.0392127	-1.20123	0.231091	0.999502	FALSE
IGHV1.46	DPB1.G.33053609.A_T	-0.02657	-1.20104	0.231164	0.999502	FALSE
IGHV1.69	A.G.29911114.A_A	0.0789564	1.20086	0.231233	0.999502	FALSE
IGHV4.b	DQB1.C.32629210.T_T	-0.010464	-1.20072	0.231288	0.999502	FALSE
IGHV4.b	DQB1.C.32632642.T_T	-0.010464	-1.20072	0.231288	0.999502	FALSE
IGHV4.b	DQB1.A.32632749.C_T	-0.010464	-1.20072	0.231288	0.999502	FALSE
IGHV4.b	DQB1.G.32632801.A_T	-0.010464	-1.20072	0.231288	0.999502	FALSE
IGHV4.b	DQB1.A.32632833.G_T	-0.010464	-1.20072	0.231288	0.999502	FALSE
IGHV4.b	DQB1.A.32634282.G_T	-0.010464	-1.20072	0.231288	0.999502	FALSE
IGHV4.b	DQB1.C.32634339.G_T	-0.010464	-1.20072	0.231288	0.999502	FALSE
IGHV3.30	A.G.29911115.G_A	0.679797	1.20064	0.231317	0.999502	FALSE
IGHV3.30	A.G.29911119.G_A	0.679797	1.20064	0.231317	0.999502	FALSE
IGHV3.49	B.T.31324497.G_T	-0.00419095	-1.20052	0.231365	0.999502	FALSE
IGHV1.8	DQA1.C.32605271.T_T	0.0558733	1.20047	0.231383	0.999502	FALSE
IGHV1.8	DQA1.A.32609192.G_T	0.0558733	1.20047	0.231383	0.999502	FALSE
IGHV1.8	DQA1.C.32609212.T_T	0.0558733	1.20047	0.231383	0.999502	FALSE
IGHV1.8	DQA1.G.32609214.T_T	0.0558733	1.20047	0.231383	0.999502	FALSE
IGHV1.8	DQA1.G.32609223.T_T	0.0558733	1.20047	0.231383	0.999502	FALSE
IGHV1.8	DQA1.T.32609224.C_T	0.0558733	1.20047	0.231383	0.999502	FALSE
IGHV1.8	DQA1.C.32609229.A_T	0.0558733	1.20047	0.231383	0.999502	FALSE
IGHV1.8	DQA1.A.32609230.C_T	0.0558733	1.20047	0.231383	0.999502	FALSE
IGHV3.48	DQB1.G.32632714.C_A	0.348588	1.20032	0.231443	0.999502	FALSE
IGHV3.15	C.G.31238931.A_T	0.0103408	1.20018	0.231498	0.999502	FALSE
IGHV3.d	B.C.31324891.T_T	-0.00651966	-1.20009	0.231531	0.999502	FALSE
IGHV3.7	DRB1.G.32551948.G_A	0.11704	1.20008	0.231534	0.999502	FALSE
IGHV3.30	B.C.31324526.G_A	0.713901	1.20008	0.231534	0.999502	FALSE
IGHV4.34	DRB1.A.32552078.T_T	-0.0400094	-1.19989	0.23161	0.999502	FALSE
IGHV3.d	A.T.29910759.A_T	0.00807605	1.19972	0.231676	0.999502	FALSE
IGHV3.d	A.G.29910767.C_T	0.00807605	1.19972	0.231676	0.999502	FALSE
IGHV3.d	A.C.29910771.T_T	0.00807605	1.19972	0.231676	0.999502	FALSE
IGHV3.d	A.C.29910773.G_T	0.00807605	1.19972	0.231676	0.999502	FALSE
IGHV3.d	A.T.29910774.C_T	0.00807605	1.19972	0.231676	0.999502	FALSE
IGHV3.d	A.G.29910777.T_T	0.00807605	1.19972	0.231676	0.999502	FALSE
IGHV3.d	A.G.29910779.C_T	0.00807605	1.19972	0.231676	0.999502	FALSE
IGHV4.39	DQA1.G.32605266.A_T	-0.23339	-1.19967	0.231694	0.999502	FALSE
IGHV4.39	DQA1.C.32610002.A_T	-0.23339	-1.19967	0.231694	0.999502	FALSE
IGHV1.f	DQB1.C.32632650.T_A	0.00376755	1.19967	0.231695	0.999502	FALSE
IGHV5.a	DQB1.C.32632659.T_T	-0.000659648	-1.19962	0.231712	0.999502	FALSE
IGHV5.a	DQB1.T.32632660.G_T	-0.000659648	-1.19962	0.231712	0.999502	FALSE
IGHV5.a	DRB1.G.32551948.G_A	-0.000588218	-1.19951	0.231758	0.999502	FALSE
IGHV4.30.2	DQA1.G.32610445.A_T	-0.0244779	-1.19945	0.231779	0.999502	FALSE
IGHV3.74	B.C.31324151.T_A	0.106567	1.19934	0.231821	0.999502	FALSE
IGHV4.b	C.G.31237991.T_A	-0.00860813	-1.19913	0.231901	0.999502	FALSE
IGHV4.b	C.T.31238010.G_A	-0.00860813	-1.19913	0.231901	0.999502	FALSE
IGHV4.b	C.T.31238029.C_A	-0.00860813	-1.19913	0.231901	0.999502	FALSE
IGHV4.b	C.G.31238053.C_A	-0.00860813	-1.19913	0.231901	0.999502	FALSE
IGHV4.b	C.G.31238135.A_A	-0.00860813	-1.19913	0.231901	0.999502	FALSE
IGHV4.b	C.C.31238138.T_A	-0.00860813	-1.19913	0.231901	0.999502	FALSE
IGHV4.b	C.G.31238230.C_A	-0.00860813	-1.19913	0.231901	0.999502	FALSE
IGHV4.b	C.G.31238234.A_A	-0.00860813	-1.19913	0.231901	0.999502	FALSE
IGHV4.b	C.G.31238259.T_A	-0.00860813	-1.19913	0.231901	0.999502	FALSE
IGHV4.b	C.A.31238957.C_A	-0.00860813	-1.19913	0.231901	0.999502	FALSE
IGHV4.61	B.G.31324086.C_A	-0.0222314	-1.19885	0.232012	0.999502	FALSE
IGHV3.73	B.C.31322303.G_A	-0.00532072	-1.19884	0.232016	0.999502	FALSE
IGHV3.30.3	B.C.31322303.G_A	-0.195792	-1.19843	0.232175	0.999502	FALSE
IGHV4.61	C.G.31239050.A_T	-0.0236409	-1.19831	0.232223	0.999502	FALSE
IGHV3.11	DPB1.T.33048538.C_A	0.162225	1.19825	0.232244	0.999502	FALSE
IGHV5.51	DRB1.C.32551958.T_A	-0.052978	-1.19823	0.232253	0.999502	FALSE
IGHV3.66	A.G.29911115.G_A	0.0605981	1.19815	0.232285	0.999502	FALSE
IGHV3.66	A.G.29911119.G_A	0.0605981	1.19815	0.232285	0.999502	FALSE
IGHV3.64	DQA1.A.32609147.T_T	0.0998644	1.19813	0.232293	0.999502	FALSE
IGHV3.11	DRB1.G.32552085.G_A	-0.212059	-1.19796	0.232359	0.999502	FALSE
IGHV1.45	B.T.31324602.G_T	0.0232773	1.19779	0.232422	0.999502	FALSE
IGHV3.13	DQA1.C.32605295.T_T	0.0550609	1.19777	0.232431	0.999502	FALSE
IGHV4.59	DRB1.C.32551949.G_T	-0.0489745	-1.19768	0.232465	0.999502	FALSE
IGHV4.30.4	DRB1.T.32552080.T_A	0.00183866	1.19749	0.232539	0.999502	FALSE
IGHV3.9	B.C.31324702.T_A	-0.54373	-1.19748	0.232544	0.999502	FALSE
IGHV3.9	B.A.31324705.C_A	-0.54373	-1.19748	0.232544	0.999502	FALSE
IGHV4.31	DQB1.G.32632601.G_T	-0.000589985	-1.19733	0.232604	0.999502	FALSE
IGHV3.20	DRB1.C.32551949.G_T	-0.0548502	-1.19691	0.232764	0.999502	FALSE
IGHV3.30.3	DQB1.C.32632624.T_T	0.43043	1.19686	0.232784	0.999502	FALSE
IGHV3.30.3	DQB1.C.32632627.G_T	0.43043	1.19686	0.232784	0.999502	FALSE
IGHV3.30.3	DQB1.C.32632649.T_T	0.43043	1.19686	0.232784	0.999502	FALSE
IGHV3.30.3	DQB1.G.32632672.A_T	0.43043	1.19686	0.232784	0.999502	FALSE
IGHV3.30.3	DQB1.G.32632691.A_T	0.43043	1.19686	0.232784	0.999502	FALSE
IGHV3.30.3	DQB1.C.32632795.G_T	0.43043	1.19686	0.232784	0.999502	FALSE
IGHV1.58	A.G.29912087.T_T	0.0158422	1.19685	0.23279	0.999502	FALSE
IGHV1.58	A.A.29912348.G_T	0.0158422	1.19685	0.23279	0.999502	FALSE
IGHV1.58	A.G.29913037.A_T	0.0158422	1.19685	0.23279	0.999502	FALSE
IGHV1.2	B.C.31324586.T_A	0.0731852	1.19678	0.232817	0.999502	FALSE
IGHV1.24	DRB1.G.32549563.A_T	-0.0376555	-1.19674	0.232833	0.999502	FALSE
IGHV1.24	DRB1.G.32551948.C_T	-0.0376555	-1.19674	0.232833	0.999502	FALSE
IGHV3.43	B.C.31324526.G_A	0.15655	1.19667	0.232858	0.999502	FALSE
IGHV5.51	DRB1.G.32551957.G_T	-0.057558	-1.19658	0.232892	0.999502	FALSE
IGHV4.61	A.G.29912087.T_T	-0.0283643	-1.19631	0.233	0.999502	FALSE
IGHV4.61	A.A.29912348.G_T	-0.0283643	-1.19631	0.233	0.999502	FALSE
IGHV4.61	A.G.29913037.A_T	-0.0283643	-1.19631	0.233	0.999502	FALSE
IGHV4.30.2	B.G.31324643.C_T	-0.0189738	-1.19621	0.233037	0.999502	FALSE
IGHV4.28	B.T.31324536.T_T	0.00328852	1.19582	0.233191	0.999502	FALSE
IGHV1.46	A.A.29911225.G_T	-0.0385681	-1.19578	0.233205	0.999502	FALSE
IGHV3.48	B.C.31324201.C_A	-0.204487	-1.1957	0.233238	0.999502	FALSE
IGHV4.39	A.A.29911056.G_T	0.130569	1.19559	0.23328	0.999502	FALSE
IGHV1.69	DRB1.C.32552131.C_T	0.0706756	1.19557	0.233287	0.999502	FALSE
IGHV3.43	C.G.31239010.A_T	-0.15351	-1.19511	0.233468	0.999502	FALSE
IGHV1.46	A.T.29910557.A_T	-0.0414393	-1.19434	0.233767	0.999502	FALSE
IGHV3.15	DPB1.G.33053609.A_T	-0.00583894	-1.19411	0.233855	0.999502	FALSE
IGHV3.7	C.C.31238068.T_T	-0.133959	-1.19403	0.233887	0.999502	FALSE
IGHV3.7	C.G.31239101.C_T	-0.133959	-1.19403	0.233887	0.999502	FALSE
IGHV3.7	C.G.31239602.A_T	-0.133959	-1.19403	0.233887	0.999502	FALSE
IGHV3.7	C.T.31239621.A_T	-0.133959	-1.19403	0.233887	0.999502	FALSE
IGHV3.7	C.C.31239630.T_T	-0.133959	-1.19403	0.233887	0.999502	FALSE
IGHV4.59	DQB1.T.32629137.G_A	-0.0404536	-1.19383	0.233964	0.999502	FALSE
IGHV4.59	DQB1.C.32629141.T_A	-0.0404536	-1.19383	0.233964	0.999502	FALSE
IGHV4.59	DQB1.C.32629935.G_A	-0.0404536	-1.19383	0.233964	0.999502	FALSE
IGHV4.59	DQB1.T.32632578.G_A	-0.0404536	-1.19383	0.233964	0.999502	FALSE
IGHV4.59	DQB1.T.32632581.G_A	-0.0404536	-1.19383	0.233964	0.999502	FALSE
IGHV4.59	DQB1.A.32632589.G_A	-0.0404536	-1.19383	0.233964	0.999502	FALSE
IGHV4.59	DQB1.C.32632592.G_A	-0.0404536	-1.19383	0.233964	0.999502	FALSE
IGHV4.59	DQB1.C.32632593.T_A	-0.0404536	-1.19383	0.233964	0.999502	FALSE
IGHV4.59	DQB1.A.32632599.G_A	-0.0404536	-1.19383	0.233964	0.999502	FALSE
IGHV4.59	DQB1.G.32632601.T_A	-0.0404536	-1.19383	0.233964	0.999502	FALSE
IGHV4.59	DQB1.C.32632605.A_A	-0.0404536	-1.19383	0.233964	0.999502	FALSE
IGHV4.59	DQB1.C.32632608.G_A	-0.0404536	-1.19383	0.233964	0.999502	FALSE
IGHV4.59	DQB1.T.32632700.A_A	-0.0404536	-1.19383	0.233964	0.999502	FALSE
IGHV3.NL1	B.T.31324144.G_T	0.191526	1.19346	0.234109	0.999502	FALSE
IGHV4.b	DRB1.G.32551935.G_A	0.00704947	1.19341	0.234131	0.999502	FALSE
IGHV3.15	DQB1.T.32632688.G_T	0.00808214	1.19322	0.234206	0.999502	FALSE
IGHV3.13	DRB1.G.32551998.A_T	0.0604089	1.19299	0.234294	0.999502	FALSE
IGHV3.21	DQB1.T.32632688.A_T	-0.378879	-1.19271	0.234402	0.999502	FALSE
IGHV3.d	B.A.31324666.C_A	0.00599286	1.19252	0.234477	0.999502	FALSE
IGHV1.58	DRB1.C.32551959.G_T	0.0116227	1.19245	0.234507	0.999502	FALSE
IGHV1.58	DRB1.G.32551961.C_T	0.0116227	1.19245	0.234507	0.999502	FALSE
IGHV1.45	A.C.29910604.A_T	-0.0179878	-1.19234	0.234547	0.999502	FALSE
IGHV3.NL1	DRB1.C.32551959.G_T	-0.191293	-1.192	0.234682	0.999502	FALSE
IGHV3.NL1	DRB1.G.32551961.C_T	-0.191293	-1.192	0.234682	0.999502	FALSE
IGHV1.24	A.T.29910759.T_A	0.0218051	1.19199	0.234685	0.999502	FALSE
IGHV1.24	A.G.29910761.A_T	0.0218051	1.19199	0.234685	0.999502	FALSE
IGHV7.4.1	B.A.31324666.A_T	-0.0562842	-1.19198	0.234688	0.999502	FALSE
IGHV7.4.1	DRB1.A.32552078.T_T	0.0493271	1.19181	0.234755	0.999502	FALSE
IGHV4.28	B.A.31323203.G_T	0.00527981	1.19169	0.234801	0.999502	FALSE
IGHV4.28	B.C.31324019.T_T	0.00527981	1.19169	0.234801	0.999502	FALSE
IGHV4.28	B.C.31324562.T_T	0.00527981	1.19169	0.234801	0.999502	FALSE
IGHV3.13	DRB1.A.32549589.C_T	0.0590492	1.19154	0.234861	0.999502	FALSE
IGHV3.13	DRB1.T.32549607.C_T	0.0590492	1.19154	0.234861	0.999502	FALSE
IGHV1.3	A.T.29911198.C_T	-0.0926064	-1.19147	0.23489	0.999502	FALSE
IGHV1.3	A.G.29911207.A_T	-0.0926064	-1.19147	0.23489	0.999502	FALSE
IGHV1.3	A.G.29911909.A_T	-0.0926064	-1.19147	0.23489	0.999502	FALSE
IGHV1.3	A.G.29911945.A_T	-0.0926064	-1.19147	0.23489	0.999502	FALSE
IGHV1.3	A.C.29912147.T_T	-0.0926064	-1.19147	0.23489	0.999502	FALSE
IGHV1.2	A.G.29911114.A_A	0.0709236	1.19133	0.234944	0.999502	FALSE
IGHV3.53	A.T.29911240.T_T	-0.0985933	-1.19132	0.234946	0.999502	FALSE
IGHV1.18	DQA1.T.32609097.C_T	-0.0841107	-1.19112	0.235025	0.999502	FALSE
IGHV1.18	DQA1.G.32609277.C_T	-0.0841107	-1.19112	0.235025	0.999502	FALSE
IGHV1.18	DQA1.T.32609297.G_T	-0.0841107	-1.19112	0.235025	0.999502	FALSE
IGHV1.18	DQA1.C.32609298.T_T	-0.0841107	-1.19112	0.235025	0.999502	FALSE
IGHV1.18	DQA1.C.32609806.T_T	-0.0841107	-1.19112	0.235025	0.999502	FALSE
IGHV1.18	DQA1.T.32609952.C_T	-0.0841107	-1.19112	0.235025	0.999502	FALSE
IGHV1.18	DQA1.T.32609969.G_T	-0.0841107	-1.19112	0.235025	0.999502	FALSE
IGHV1.18	DQA1.T.32609974.G_T	-0.0841107	-1.19112	0.235025	0.999502	FALSE
IGHV1.18	DQA1.C.32610009.A_T	-0.0841107	-1.19112	0.235025	0.999502	FALSE
IGHV5.51	DQA1.G.32610437.A_T	-0.0769413	-1.19105	0.235052	0.999502	FALSE
IGHV3.d	DRB1.A.32552075.G_T	-0.00675683	-1.19103	0.235062	0.999502	FALSE
IGHV3.33	DRB1.C.32551949.G_T	-0.495485	-1.1909	0.235112	0.999502	FALSE
IGHV1.18	DQB1.C.32632638.A_T	-0.0636035	-1.19089	0.235116	0.999502	FALSE
IGHV1.18	DQB1.T.32632647.C_T	-0.0636035	-1.19089	0.235116	0.999502	FALSE
IGHV1.18	DQB1.A.32632781.C_T	-0.0636035	-1.19089	0.235116	0.999502	FALSE
IGHV1.18	DQB1.G.32632782.C_T	-0.0636035	-1.19089	0.235116	0.999502	FALSE
IGHV1.18	DQB1.A.32632783.C_T	-0.0636035	-1.19089	0.235116	0.999502	FALSE
IGHV3.72	A.G.29911114.A_A	-0.00139644	-1.19078	0.235158	0.999502	FALSE
IGHV4.31	A.T.29910558.T_T	0.000588937	1.19066	0.235204	0.999502	FALSE
IGHV3.73	A.C.29910750.T_T	0.00889833	1.19055	0.235249	0.999502	FALSE
IGHV3.73	A.G.29912149.C_T	0.00889833	1.19055	0.235249	0.999502	FALSE
IGHV4.30.2	DRB1.G.32552141.G_A	-0.0186889	-1.19033	0.235336	0.999502	FALSE
IGHV4.31	DQB1.G.32632628.C_T	-0.000625636	-1.19024	0.23537	0.999502	FALSE
IGHV2.70	DRB1.C.32552130.A_A	0.0310895	1.19015	0.235405	0.999502	FALSE
IGHV2.70	DRB1.T.32552132.T_T	0.0310895	1.19015	0.235405	0.999502	FALSE
IGHV3.49	B.T.31324003.A_T	0.00320491	1.19014	0.235408	0.999502	FALSE
IGHV3.49	B.C.31324004.G_T	0.00320491	1.19014	0.235408	0.999502	FALSE
IGHV4.28	C.C.31237987.T_T	-0.00644472	-1.18992	0.235494	0.999502	FALSE
IGHV4.28	C.C.31238027.A_T	-0.00644472	-1.18992	0.235494	0.999502	FALSE
IGHV4.28	C.G.31239082.C_T	-0.00644472	-1.18992	0.235494	0.999502	FALSE
IGHV3.7	C.C.31239585.T_T	0.11935	1.18964	0.235605	0.999502	FALSE
IGHV3.7	C.G.31239614.A_T	0.11935	1.18964	0.235605	0.999502	FALSE
IGHV4.b	C.T.31238851.C_A	-0.00855218	-1.18948	0.235666	0.999502	FALSE
IGHV4.b	C.G.31239101.G_T	-0.00855218	-1.18948	0.235666	0.999502	FALSE
IGHV1.18	DQB1.A.32632781.A_T	0.0596287	1.18914	0.235801	0.999502	FALSE
IGHV1.18	DQB1.G.32632782.G_T	0.0596287	1.18914	0.235801	0.999502	FALSE
IGHV3.72	DPB1.G.33052736.A_A	-0.00118968	-1.18901	0.235851	0.999502	FALSE
IGHV3.72	DPB1.T.33052743.C_A	-0.00118968	-1.18901	0.235851	0.999502	FALSE
IGHV3.72	DPB1.T.33052768.C_A	-0.00118968	-1.18901	0.235851	0.999502	FALSE
IGHV3.72	DPB1.G.33052803.A_A	-0.00118968	-1.18901	0.235851	0.999502	FALSE
IGHV3.72	DPB1.T.33052950.C_A	-0.00118968	-1.18901	0.235851	0.999502	FALSE
IGHV3.72	DPB1.C.33052958.T_A	-0.00118968	-1.18901	0.235851	0.999502	FALSE
IGHV3.72	DPB1.T.33052986.C_A	-0.00118968	-1.18901	0.235851	0.999502	FALSE
IGHV3.NL1	C.G.31239116.A_T	0.201994	1.1889	0.235895	0.999502	FALSE
IGHV1.69	DPB1.C.33048602.A_T	0.0773482	1.18885	0.235914	0.999502	FALSE
IGHV1.3	A.C.29911901.G_T	-0.0885173	-1.1887	0.235974	0.999502	FALSE
IGHV4.31	B.G.31324210.A_T	-0.000651628	-1.18842	0.236083	0.999502	FALSE
IGHV4.61	B.C.31322980.T_A	-0.0195256	-1.18836	0.236109	0.999502	FALSE
IGHV2.5	DRB1.A.32552081.A_A	-0.0162796	-1.18828	0.236141	0.999502	FALSE
IGHV3.11	B.C.31324921.T_T	0.189768	1.1878	0.236329	0.999502	FALSE
IGHV1.24	DPA1.T.33036435.G_A	0.0187339	1.18776	0.236344	0.999502	FALSE
IGHV1.24	DPA1.G.33036505.C_A	0.0187339	1.18776	0.236344	0.999502	FALSE
IGHV1.24	DPA1.A.33036853.C_A	0.0187339	1.18776	0.236344	0.999502	FALSE
IGHV1.24	DPA1.C.33036950.T_A	0.0187339	1.18776	0.236344	0.999502	FALSE
IGHV1.24	DPA1.A.33036951.G_A	0.0187339	1.18776	0.236344	0.999502	FALSE
IGHV1.24	DPA1.G.33036959.A_A	0.0187339	1.18776	0.236344	0.999502	FALSE
IGHV1.24	DPA1.C.33036971.T_A	0.0187339	1.18776	0.236344	0.999502	FALSE
IGHV1.24	DPA1.G.33037419.A_A	0.0187339	1.18776	0.236344	0.999502	FALSE
IGHV1.24	DPA1.T.33037424.C_A	0.0187339	1.18776	0.236344	0.999502	FALSE
IGHV1.24	DPA1.T.33037522.C_A	0.0187339	1.18776	0.236344	0.999502	FALSE
IGHV7.4.1	DRB1.C.32551953.C_A	0.0462977	1.18766	0.236383	0.999502	FALSE
IGHV4.34	DQA1.T.32605288.C_T	-0.0412666	-1.18722	0.236556	0.999502	FALSE
IGHV3.74	DQA1.A.32609147.T_T	0.128	1.18687	0.236693	0.999502	FALSE
IGHV3.9	DRB1.C.32551958.T_A	0.503252	1.18667	0.236773	0.999502	FALSE
IGHV3.30.3	DRB1.C.32551959.G_T	-0.200188	-1.18655	0.236822	0.999502	FALSE
IGHV3.30.3	DRB1.G.32551961.C_T	-0.200188	-1.18655	0.236822	0.999502	FALSE
IGHV4.59	B.C.31324051.A_T	-0.0502062	-1.18654	0.236824	0.999502	FALSE
IGHV4.59	B.T.31324064.A_T	-0.0502062	-1.18654	0.236824	0.999502	FALSE
IGHV1.2	DQB1.A.32632587.G_T	0.0724159	1.18639	0.236882	0.999502	FALSE
IGHV1.2	DQB1.A.32632598.T_T	0.0724159	1.18639	0.236882	0.999502	FALSE
IGHV3.43	C.G.31238931.A_T	0.248001	1.18631	0.236915	0.999502	FALSE
IGHV3.66	DQB1.C.32629809.T_T	-0.0591611	-1.18621	0.236954	0.999502	FALSE
IGHV3.66	DQB1.A.32632781.T_T	-0.0591611	-1.18621	0.236954	0.999502	FALSE
IGHV3.66	DQB1.G.32632782.A_T	-0.0591611	-1.18621	0.236954	0.999502	FALSE
IGHV3.66	DQB1.C.32632820.G_T	-0.0591611	-1.18621	0.236954	0.999502	FALSE
IGHV3.9	B.T.31324497.G_T	-0.524994	-1.18617	0.23697	0.999502	FALSE
IGHV1.69	DRB1.C.32551958.T_A	0.0843625	1.18604	0.237022	0.999502	FALSE
IGHV1.2	DQB1.C.32632627.C_A	0.0714968	1.18592	0.237067	0.999502	FALSE
IGHV4.61	A.G.29910742.C_A	-0.0218395	-1.18535	0.237291	0.999502	FALSE
IGHV1.69	DRB1.A.32557435.C_A	0.0916166	1.1852	0.237353	0.999502	FALSE
IGHV3.74	DPB1.T.33048600.G_A	0.0995646	1.18512	0.237382	0.999502	FALSE
IGHV1.18	DRB1.G.32552141.G_A	-0.0585238	-1.18492	0.237463	0.999502	FALSE
IGHV3.49	DQA1.T.32609097.C_T	0.00474429	1.18484	0.237495	0.999502	FALSE
IGHV3.49	DQA1.G.32609277.C_T	0.00474429	1.18484	0.237495	0.999502	FALSE
IGHV3.49	DQA1.T.32609297.G_T	0.00474429	1.18484	0.237495	0.999502	FALSE
IGHV3.49	DQA1.C.32609298.T_T	0.00474429	1.18484	0.237495	0.999502	FALSE
IGHV3.49	DQA1.C.32609806.T_T	0.00474429	1.18484	0.237495	0.999502	FALSE
IGHV3.49	DQA1.T.32609952.C_T	0.00474429	1.18484	0.237495	0.999502	FALSE
IGHV3.49	DQA1.T.32609969.G_T	0.00474429	1.18484	0.237495	0.999502	FALSE
IGHV3.49	DQA1.T.32609974.G_T	0.00474429	1.18484	0.237495	0.999502	FALSE
IGHV3.49	DQA1.C.32610009.A_T	0.00474429	1.18484	0.237495	0.999502	FALSE
IGHV1.f	DQA1.C.32605257.A_T	0.00347524	1.18461	0.237584	0.999502	FALSE
IGHV1.f	DQA1.G.32609278.C_T	0.00347524	1.18461	0.237584	0.999502	FALSE
IGHV1.f	DQA1.C.32609279.T_T	0.00347524	1.18461	0.237584	0.999502	FALSE
IGHV1.f	DQA1.C.32609286.T_T	0.00347524	1.18461	0.237584	0.999502	FALSE
IGHV1.69	DQA1.T.32605274.C_A	0.0707595	1.18455	0.237608	0.999502	FALSE
IGHV1.69	DQA1.G.32609105.A_A	0.0707595	1.18455	0.237608	0.999502	FALSE
IGHV1.69	DQA1.T.32609126.C_A	0.0707595	1.18455	0.237608	0.999502	FALSE
IGHV1.69	DQA1.C.32609207.T_A	0.0707595	1.18455	0.237608	0.999502	FALSE
IGHV1.69	DQA1.G.32609216.T_A	0.0707595	1.18455	0.237608	0.999502	FALSE
IGHV1.69	DQA1.A.32609222.T_A	0.0707595	1.18455	0.237608	0.999502	FALSE
IGHV1.69	DQA1.G.32609236.A_A	0.0707595	1.18455	0.237608	0.999502	FALSE
IGHV1.69	DQA1.G.32609253.A_A	0.0707595	1.18455	0.237608	0.999502	FALSE
IGHV1.69	DQA1.G.32609254.T_A	0.0707595	1.18455	0.237608	0.999502	FALSE
IGHV1.69	DQA1.G.32609255.T_A	0.0707595	1.18455	0.237608	0.999502	FALSE
IGHV1.69	DQA1.G.32609264.C_A	0.0707595	1.18455	0.237608	0.999502	FALSE
IGHV1.69	DQA1.G.32609271.C_A	0.0707595	1.18455	0.237608	0.999502	FALSE
IGHV1.69	DQA1.G.32609278.G_T	0.0707595	1.18455	0.237608	0.999502	FALSE
IGHV1.69	DQA1.A.32609299.A_T	0.0707595	1.18455	0.237608	0.999502	FALSE
IGHV1.69	DQA1.A.32609312.C_A	0.0707595	1.18455	0.237608	0.999502	FALSE
IGHV1.69	DQA1.C.32610009.C_T	0.0707595	1.18455	0.237608	0.999502	FALSE
IGHV1.69	DQA1.A.32610495.G_A	0.0707595	1.18455	0.237608	0.999502	FALSE
IGHV3.74	B.C.31324201.G_T	-0.129832	-1.18453	0.237618	0.999502	FALSE
IGHV1.24	DQA1.G.32605266.A_T	0.0352647	1.18448	0.237635	0.999502	FALSE
IGHV1.24	DQA1.C.32610002.A_T	0.0352647	1.18448	0.237635	0.999502	FALSE
IGHV3.15	DRB1.C.32551911.A_A	-0.00568007	-1.1844	0.237667	0.999502	FALSE
IGHV3.15	DRB1.A.32551912.C_A	-0.00568007	-1.1844	0.237667	0.999502	FALSE
IGHV3.33	B.C.31324201.G_T	-0.509874	-1.18433	0.237695	0.999502	FALSE
IGHV4.59	C.T.31238009.C_A	0.0395645	1.18419	0.237749	0.999502	FALSE
IGHV3.48	DPB1.A.33048661.G_T	0.309203	1.18405	0.237808	0.999502	FALSE
IGHV4.4	DRB1.A.32552144.C_A	0.0372107	1.18397	0.237835	0.999502	FALSE
IGHV4.b	DQB1.G.32632628.C_T	0.00771703	1.18382	0.237895	0.999502	FALSE
IGHV3.9	A.C.29910358.G_T	-0.449278	-1.18363	0.23797	0.999502	FALSE
IGHV3.15	DQB1.G.32629755.A_T	-0.00632098	-1.18359	0.237987	0.999502	FALSE
IGHV3.15	DQB1.T.32634301.C_T	-0.00632098	-1.18359	0.237987	0.999502	FALSE
IGHV3.15	DQB1.G.32634355.A_T	-0.00632098	-1.18359	0.237987	0.999502	FALSE
IGHV3.64	B.G.31324086.C_A	0.0871084	1.18342	0.238055	0.999502	FALSE
IGHV1.f	A.T.29911239.C_A	-0.00349934	-1.18334	0.238086	0.999502	FALSE
IGHV3.33	B.C.31322303.G_A	-0.40352	-1.1832	0.23814	0.999502	FALSE
IGHV3.66	DPA1.C.33036869.T_A	0.0571387	1.18302	0.238212	0.999502	FALSE
IGHV3.66	DPA1.G.33037639.A_A	0.0571387	1.18302	0.238212	0.999502	FALSE
IGHV3.66	DPA1.C.33037640.T_A	0.0571387	1.18302	0.238212	0.999502	FALSE
IGHV6.1	DPB1.G.33053609.A_T	-0.0449029	-1.18295	0.238239	0.999502	FALSE
IGHV3.30.3	B.C.31324151.C_T	0.199486	1.18292	0.238252	0.999502	FALSE
IGHV1.f	C.C.31239430.T_A	-0.00358765	-1.18285	0.23828	0.999502	FALSE
IGHV2.5	C.G.31238942.T_A	0.0173618	1.18258	0.238387	0.999502	FALSE
IGHV1.45	A.T.29911198.C_T	-0.018302	-1.18256	0.238397	0.999502	FALSE
IGHV1.45	A.G.29911207.A_T	-0.018302	-1.18256	0.238397	0.999502	FALSE
IGHV1.45	A.G.29911909.A_T	-0.018302	-1.18256	0.238397	0.999502	FALSE
IGHV1.45	A.G.29911945.A_T	-0.018302	-1.18256	0.238397	0.999502	FALSE
IGHV1.45	A.C.29912147.T_T	-0.018302	-1.18256	0.238397	0.999502	FALSE
IGHV1.46	DRB1.G.32552138.G_T	0.0323262	1.18252	0.23841	0.999502	FALSE
IGHV3.48	DQB1.G.32632601.G_T	0.17537	1.18218	0.238543	0.999502	FALSE
IGHV3.NL1	DQA1.A.32609147.T_T	-0.228208	-1.18211	0.238573	0.999502	FALSE
IGHV3.23	DRB1.T.32551960.C_T	0.287872	1.18204	0.238601	0.999502	FALSE
IGHV1.2	B.G.31324887.C_T	-0.0633945	-1.18186	0.238671	0.999502	FALSE
IGHV1.2	B.G.31324888.T_T	-0.0633945	-1.18186	0.238671	0.999502	FALSE
IGHV2.5	DRB1.C.32552131.C_T	-0.0163166	-1.18183	0.238683	0.999502	FALSE
IGHV3.23	B.C.31324024.C_T	-0.29265	-1.18175	0.238714	0.999502	FALSE
IGHV3.73	DRB1.T.32551970.A_T	0.00546035	1.1815	0.238816	0.999502	FALSE
IGHV1.58	DRB1.C.32549481.T_A	-0.0112748	-1.18119	0.238939	0.999502	FALSE
IGHV3.13	B.G.31324100.T_A	-0.0614768	-1.18117	0.238946	0.999502	FALSE
IGHV3.15	DPB1.A.33048640.G_T	0.00580613	1.18109	0.238977	0.999502	FALSE
IGHV1.8	DQB1.A.32632770.A_A	-0.0525912	-1.18108	0.238979	0.999502	FALSE
IGHV3.7	C.G.31238909.G_A	0.125486	1.18105	0.238994	0.999502	FALSE
IGHV3.7	C.T.31238910.T_A	0.125486	1.18105	0.238994	0.999502	FALSE
IGHV4.4	B.T.31323337.C_T	-0.0528834	-1.18057	0.239182	0.999502	FALSE
IGHV1.69	DRB1.G.32552137.G_A	-0.0705082	-1.18049	0.239214	0.999502	FALSE
IGHV4.39	B.G.31324200.C_A	-0.20011	-1.18033	0.239279	0.999502	FALSE
IGHV4.30.4	DRB1.G.32549362.A_T	0.00178803	1.18022	0.239321	0.999502	FALSE
IGHV4.4	A.T.29911240.G_T	-0.0595323	-1.1801	0.239369	0.999502	FALSE
IGHV1.45	C.T.31237858.C_T	-0.0161638	-1.18008	0.239377	0.999502	FALSE
IGHV1.45	B.G.31324210.A_T	0.019773	1.17989	0.239452	0.999502	FALSE
IGHV3.NL1	DRB1.C.32551949.G_T	-0.223724	-1.17985	0.239468	0.999502	FALSE
IGHV4.30.4	B.G.31324864.G_A	-0.00187281	-1.17963	0.239555	0.999502	FALSE
IGHV4.28	B.C.31324526.G_A	0.00323924	1.17935	0.239665	0.999502	FALSE
IGHV5.51	B.G.31324206.C_T	-0.0548439	-1.17932	0.239679	0.999502	FALSE
IGHV5.51	B.A.31324207.C_T	-0.0548439	-1.17932	0.239679	0.999502	FALSE
IGHV5.51	B.G.31324208.A_T	-0.0548439	-1.17932	0.239679	0.999502	FALSE
IGHV5.51	B.G.31324209.A_T	-0.0548439	-1.17932	0.239679	0.999502	FALSE
IGHV3.74	DPA1.T.33036435.G_A	0.10375	1.17843	0.240033	0.999502	FALSE
IGHV3.74	DPA1.G.33036505.C_A	0.10375	1.17843	0.240033	0.999502	FALSE
IGHV3.74	DPA1.A.33036853.C_A	0.10375	1.17843	0.240033	0.999502	FALSE
IGHV3.74	DPA1.C.33036950.T_A	0.10375	1.17843	0.240033	0.999502	FALSE
IGHV3.74	DPA1.A.33036951.G_A	0.10375	1.17843	0.240033	0.999502	FALSE
IGHV3.74	DPA1.G.33036959.A_A	0.10375	1.17843	0.240033	0.999502	FALSE
IGHV3.74	DPA1.C.33036971.T_A	0.10375	1.17843	0.240033	0.999502	FALSE
IGHV3.74	DPA1.G.33037419.A_A	0.10375	1.17843	0.240033	0.999502	FALSE
IGHV3.74	DPA1.T.33037424.C_A	0.10375	1.17843	0.240033	0.999502	FALSE
IGHV3.74	DPA1.T.33037522.C_A	0.10375	1.17843	0.240033	0.999502	FALSE
IGHV3.7	DPB1.T.33048600.G_A	0.109389	1.17821	0.240119	0.999502	FALSE
IGHV3.13	B.C.31322996.T_A	-0.0603033	-1.17816	0.240138	0.999502	FALSE
IGHV3.73	DRB1.G.32549557.C_T	-0.0108604	-1.17809	0.240167	0.999502	FALSE
IGHV4.b	B.C.31324921.T_T	-0.00778813	-1.17796	0.240221	0.999502	FALSE
IGHV4.30.4	DQB1.G.32632745.A_T	0.00166623	1.1779	0.240243	0.999502	FALSE
IGHV4.61	B.G.31324210.A_T	-0.0232511	-1.17785	0.240262	0.999502	FALSE
IGHV1.46	DQB1.C.32629931.G_T	0.0351743	1.17752	0.240393	0.999502	FALSE
IGHV1.46	DQB1.T.32632688.C_T	0.0351743	1.17752	0.240393	0.999502	FALSE
IGHV1.46	DQB1.C.32632689.T_T	0.0351743	1.17752	0.240393	0.999502	FALSE
IGHV4.30.4	A.G.29910719.G_A	-0.00239211	-1.17745	0.240421	0.999502	FALSE
IGHV1.18	DRB1.A.32551995.C_T	-0.0959531	-1.17744	0.240426	0.999502	FALSE
IGHV4.30.4	B.A.31324494.G_T	-0.00174233	-1.1774	0.240443	0.999502	FALSE
IGHV4.30.4	B.G.31324495.C_T	-0.00174233	-1.1774	0.240443	0.999502	FALSE
IGHV3.9	DQA1.T.32605274.C_A	0.419348	1.17739	0.240448	0.999502	FALSE
IGHV3.9	DQA1.G.32609105.A_A	0.419348	1.17739	0.240448	0.999502	FALSE
IGHV3.9	DQA1.T.32609126.C_A	0.419348	1.17739	0.240448	0.999502	FALSE
IGHV3.9	DQA1.C.32609207.T_A	0.419348	1.17739	0.240448	0.999502	FALSE
IGHV3.9	DQA1.G.32609216.T_A	0.419348	1.17739	0.240448	0.999502	FALSE
IGHV3.9	DQA1.A.32609222.T_A	0.419348	1.17739	0.240448	0.999502	FALSE
IGHV3.9	DQA1.G.32609236.A_A	0.419348	1.17739	0.240448	0.999502	FALSE
IGHV3.9	DQA1.G.32609253.A_A	0.419348	1.17739	0.240448	0.999502	FALSE
IGHV3.9	DQA1.G.32609254.T_A	0.419348	1.17739	0.240448	0.999502	FALSE
IGHV3.9	DQA1.G.32609255.T_A	0.419348	1.17739	0.240448	0.999502	FALSE
IGHV3.9	DQA1.G.32609264.C_A	0.419348	1.17739	0.240448	0.999502	FALSE
IGHV3.9	DQA1.G.32609271.C_A	0.419348	1.17739	0.240448	0.999502	FALSE
IGHV3.9	DQA1.G.32609278.G_T	0.419348	1.17739	0.240448	0.999502	FALSE
IGHV3.9	DQA1.A.32609299.A_T	0.419348	1.17739	0.240448	0.999502	FALSE
IGHV3.9	DQA1.A.32609312.C_A	0.419348	1.17739	0.240448	0.999502	FALSE
IGHV3.9	DQA1.C.32610009.C_T	0.419348	1.17739	0.240448	0.999502	FALSE
IGHV3.9	DQA1.A.32610495.G_A	0.419348	1.17739	0.240448	0.999502	FALSE
IGHV3.20	DQA1.C.32609094.T_T	0.0446922	1.1773	0.240482	0.999502	FALSE
IGHV4.30.2	DQA1.G.32609278.A_T	-0.0280566	-1.17684	0.240667	0.999502	FALSE
IGHV4.30.2	DQA1.A.32609789.G_T	-0.0280566	-1.17684	0.240667	0.999502	FALSE
IGHV3.64	A.G.29911218.A_T	0.13474	1.1768	0.240682	0.999502	FALSE
IGHV3.9	B.C.31322980.T_A	-0.40483	-1.17679	0.240684	0.999502	FALSE
IGHV1.46	DRB1.G.32551939.T_T	-0.0502652	-1.17672	0.240713	0.999502	FALSE
IGHV3.30.3	DRB1.A.32552060.T_T	-0.227066	-1.17642	0.240832	0.999502	FALSE
IGHV3.72	DRB1.T.32552134.G_T	-0.00124117	-1.17637	0.240852	0.999502	FALSE
IGHV3.72	DRB1.G.32552138.A_T	-0.00124117	-1.17637	0.240852	0.999502	FALSE
IGHV3.72	DRB1.C.32552139.G_T	-0.00124117	-1.17637	0.240852	0.999502	FALSE
IGHV3.72	DRB1.G.32552141.A_T	-0.00124117	-1.17637	0.240852	0.999502	FALSE
IGHV6.1	DRB1.C.32552067.T_T	-0.0463033	-1.17603	0.240989	0.999502	FALSE
IGHV3.13	DRB1.G.32549357.A_T	0.0624404	1.176	0.240998	0.999502	FALSE
IGHV3.9	DQA1.C.32605295.T_T	-0.407481	-1.17596	0.241016	0.999502	FALSE
IGHV4.b	DRB1.C.32551958.T_A	-0.00820616	-1.17593	0.241029	0.999502	FALSE
IGHV3.13	DQA1.T.32609106.C_T	0.0579754	1.17592	0.241033	0.999502	FALSE
IGHV3.13	DQA1.C.32609181.T_T	0.0579754	1.17592	0.241033	0.999502	FALSE
IGHV3.13	DQA1.G.32609213.A_T	0.0579754	1.17592	0.241033	0.999502	FALSE
IGHV3.13	DQA1.G.32609221.C_T	0.0579754	1.17592	0.241033	0.999502	FALSE
IGHV3.13	DQA1.A.32609227.C_T	0.0579754	1.17592	0.241033	0.999502	FALSE
IGHV3.13	DQA1.A.32609231.G_T	0.0579754	1.17592	0.241033	0.999502	FALSE
IGHV3.13	DQA1.A.32609855.C_T	0.0579754	1.17592	0.241033	0.999502	FALSE
IGHV3.13	DQA1.C.32610008.T_T	0.0579754	1.17592	0.241033	0.999502	FALSE
IGHV3.13	DQA1.C.32610403.A_T	0.0579754	1.17592	0.241033	0.999502	FALSE
IGHV3.13	DQA1.C.32610478.G_T	0.0579754	1.17592	0.241033	0.999502	FALSE
IGHV3.13	DQA1.T.32610481.C_T	0.0579754	1.17592	0.241033	0.999502	FALSE
IGHV3.13	DQA1.C.32610487.G_T	0.0579754	1.17592	0.241033	0.999502	FALSE
IGHV4.28	DRB1.C.32552131.C_T	0.00290328	1.17569	0.241122	0.999502	FALSE
IGHV3.30.3	B.C.31324024.A_A	0.213089	1.17536	0.241255	0.999502	FALSE
IGHV1.f	DQB1.G.32632714.C_A	-0.00716276	-1.17505	0.241377	0.999502	FALSE
IGHV5.51	DRB1.A.32551995.C_T	-0.0717661	-1.17499	0.241403	0.999502	FALSE
IGHV4.30.2	DRB1.C.32552131.T_T	0.0272428	1.1748	0.241479	0.999502	FALSE
IGHV4.4	DRB1.G.32551948.G_A	-0.0372457	-1.1747	0.241517	0.999502	FALSE
IGHV3.d	DQA1.G.32609195.A_T	0.0111319	1.1747	0.241519	0.999502	FALSE
IGHV3.d	DQA1.T.32609874.G_T	0.0111319	1.1747	0.241519	0.999502	FALSE
IGHV1.45	DQB1.T.32632688.T_A	-0.0179596	-1.17467	0.241532	0.999502	FALSE
IGHV3.33	A.A.29911228.T_T	0.415281	1.17463	0.241548	0.999502	FALSE
IGHV3.53	B.C.31324201.C_A	-0.11353	-1.17461	0.241553	0.999502	FALSE
IGHV1.18	A.A.29911056.G_T	-0.0621456	-1.17457	0.24157	0.999502	FALSE
IGHV4.4	B.T.31324509.A_T	-0.0525332	-1.1745	0.241598	0.999502	FALSE
IGHV4.4	B.G.31324530.C_T	-0.0525332	-1.1745	0.241598	0.999502	FALSE
IGHV4.4	B.C.31324531.G_T	-0.0525332	-1.1745	0.241598	0.999502	FALSE
IGHV4.4	B.G.31324538.C_T	-0.0525332	-1.1745	0.241598	0.999502	FALSE
IGHV4.28	DRB1.G.32549557.C_T	-0.00604869	-1.17436	0.241654	0.999502	FALSE
IGHV4.31	B.G.31324864.C_T	0.000705472	1.17423	0.241705	0.999502	FALSE
IGHV3.d	A.C.29911901.G_T	-0.00621981	-1.17421	0.241713	0.999502	FALSE
IGHV1.18	DRB1.T.32552134.G_T	-0.0576144	-1.17416	0.241732	0.999502	FALSE
IGHV1.18	DRB1.G.32552138.A_T	-0.0576144	-1.17416	0.241732	0.999502	FALSE
IGHV1.18	DRB1.C.32552139.G_T	-0.0576144	-1.17416	0.241732	0.999502	FALSE
IGHV1.18	DRB1.G.32552141.A_T	-0.0576144	-1.17416	0.241732	0.999502	FALSE
IGHV2.70	A.A.29911069.G_T	-0.0406028	-1.17398	0.241806	0.999502	FALSE
IGHV4.30.4	DPB1.G.33048663.A_T	-0.00191105	-1.17384	0.241862	0.999502	FALSE
IGHV3.73	DQA1.G.32610437.A_T	-0.00911865	-1.17362	0.241951	0.999502	FALSE
IGHV4.59	DQB1.C.32632650.T_A	-0.0416336	-1.17336	0.242054	0.999502	FALSE
IGHV4.34	DRB1.T.32551999.T_A	0.0325589	1.17312	0.242152	0.999502	FALSE
IGHV4.30.4	B.C.31324615.T_T	-0.00162324	-1.173	0.242197	0.999502	FALSE
IGHV1.2	B.A.31324666.A_T	0.0909997	1.17284	0.242261	0.999502	FALSE
IGHV3.66	DRB1.G.32551892.T_T	-0.0731837	-1.17283	0.242264	0.999502	FALSE
IGHV3.66	DRB1.A.32552081.C_T	-0.0731837	-1.17283	0.242264	0.999502	FALSE
IGHV3.66	DRB1.C.32552087.G_T	-0.0731837	-1.17283	0.242264	0.999502	FALSE
IGHV3.66	DRB1.G.32552091.A_T	-0.0731837	-1.17283	0.242264	0.999502	FALSE
IGHV3.66	DRB1.G.32552137.T_T	-0.0731837	-1.17283	0.242264	0.999502	FALSE
IGHV3.66	DRB1.A.32552144.T_T	-0.0731837	-1.17283	0.242264	0.999502	FALSE
IGHV4.b	DQB1.G.32629146.A_T	0.00695455	1.17282	0.242268	0.999502	FALSE
IGHV4.b	DQB1.C.32629764.T_T	0.00695455	1.17282	0.242268	0.999502	FALSE
IGHV4.b	DQB1.C.32629891.T_T	0.00695455	1.17282	0.242268	0.999502	FALSE
IGHV4.b	DQB1.C.32629955.T_T	0.00695455	1.17282	0.242268	0.999502	FALSE
IGHV4.34	A.A.29911912.G_T	-0.0310599	-1.17278	0.242285	0.999502	FALSE
IGHV4.34	A.C.29911921.T_T	-0.0310599	-1.17278	0.242285	0.999502	FALSE
IGHV4.34	A.C.29911928.G_T	-0.0310599	-1.17278	0.242285	0.999502	FALSE
IGHV4.34	A.C.29911930.T_T	-0.0310599	-1.17278	0.242285	0.999502	FALSE
IGHV4.34	A.A.29911931.G_T	-0.0310599	-1.17278	0.242285	0.999502	FALSE
IGHV4.34	A.G.29911970.A_T	-0.0310599	-1.17278	0.242285	0.999502	FALSE
IGHV4.34	A.G.29912108.C_T	-0.0310599	-1.17278	0.242285	0.999502	FALSE
IGHV4.34	A.C.29912333.T_T	-0.0310599	-1.17278	0.242285	0.999502	FALSE
IGHV3.21	DQB1.G.32629146.A_T	0.167198	1.17272	0.24231	0.999502	FALSE
IGHV3.21	DQB1.C.32629764.T_T	0.167198	1.17272	0.24231	0.999502	FALSE
IGHV3.21	DQB1.C.32629891.T_T	0.167198	1.17272	0.24231	0.999502	FALSE
IGHV3.21	DQB1.C.32629955.T_T	0.167198	1.17272	0.24231	0.999502	FALSE
IGHV7.4.1	B.C.31324499.G_T	-0.0490618	-1.17228	0.242488	0.999502	FALSE
IGHV1.2	C.T.31239593.C_T	-0.069193	-1.17221	0.242513	0.999502	FALSE
IGHV4.30.2	DQA1.T.32609106.C_T	0.0192629	1.17219	0.24252	0.999502	FALSE
IGHV4.30.2	DQA1.C.32609181.T_T	0.0192629	1.17219	0.24252	0.999502	FALSE
IGHV4.30.2	DQA1.G.32609213.A_T	0.0192629	1.17219	0.24252	0.999502	FALSE
IGHV4.30.2	DQA1.G.32609221.C_T	0.0192629	1.17219	0.24252	0.999502	FALSE
IGHV4.30.2	DQA1.A.32609227.C_T	0.0192629	1.17219	0.24252	0.999502	FALSE
IGHV4.30.2	DQA1.A.32609231.G_T	0.0192629	1.17219	0.24252	0.999502	FALSE
IGHV4.30.2	DQA1.A.32609855.C_T	0.0192629	1.17219	0.24252	0.999502	FALSE
IGHV4.30.2	DQA1.C.32610008.T_T	0.0192629	1.17219	0.24252	0.999502	FALSE
IGHV4.30.2	DQA1.C.32610403.A_T	0.0192629	1.17219	0.24252	0.999502	FALSE
IGHV4.30.2	DQA1.C.32610478.G_T	0.0192629	1.17219	0.24252	0.999502	FALSE
IGHV4.30.2	DQA1.T.32610481.C_T	0.0192629	1.17219	0.24252	0.999502	FALSE
IGHV4.30.2	DQA1.C.32610487.G_T	0.0192629	1.17219	0.24252	0.999502	FALSE
IGHV4.34	B.G.31324864.G_A	-0.0355333	-1.17198	0.242606	0.999502	FALSE
IGHV3.49	DPB1.T.33048539.A_T	-0.00572818	-1.17192	0.242632	0.999502	FALSE
IGHV1.2	B.T.31324536.A_T	-0.0909713	-1.17163	0.242748	0.999502	FALSE
IGHV1.3	C.G.31239050.A_T	0.098569	1.17162	0.242751	0.999502	FALSE
IGHV7.4.1	DQA1.C.32609965.A_T	0.0442352	1.17149	0.242804	0.999502	FALSE
IGHV1.3	DRB1.C.32551959.G_T	0.0872154	1.17147	0.242811	0.999502	FALSE
IGHV1.3	DRB1.G.32551961.C_T	0.0872154	1.17147	0.242811	0.999502	FALSE
IGHV3.48	B.C.31322911.T_A	-0.162403	-1.17146	0.242813	0.999502	FALSE
IGHV7.4.1	DRB1.A.32551915.G_T	0.054396	1.17146	0.242814	0.999502	FALSE
IGHV7.4.1	DRB1.C.32552057.G_T	0.054396	1.17146	0.242814	0.999502	FALSE
IGHV7.4.1	DRB1.A.32552060.G_T	0.054396	1.17146	0.242814	0.999502	FALSE
IGHV7.4.1	DRB1.G.32552091.T_T	0.054396	1.17146	0.242814	0.999502	FALSE
IGHV1.45	C.A.31238930.A_A	-0.0163588	-1.17145	0.24282	0.999502	FALSE
IGHV2.5	B.C.31324499.G_T	-0.0207741	-1.1713	0.24288	0.999502	FALSE
IGHV1.2	DRB1.C.32551962.T_T	-0.0649796	-1.17127	0.24289	0.999502	FALSE
IGHV7.4.1	C.G.31238931.A_T	-0.067824	-1.17126	0.242895	0.999502	FALSE
IGHV3.48	B.G.31324528.T_A	0.178554	1.17123	0.242909	0.999502	FALSE
IGHV1.f	DQA1.G.32609195.A_T	-0.00642258	-1.17122	0.242909	0.999502	FALSE
IGHV1.f	DQA1.T.32609874.G_T	-0.00642258	-1.17122	0.242909	0.999502	FALSE
IGHV4.61	B.G.31324643.C_T	-0.0200649	-1.17104	0.242985	0.999502	FALSE
IGHV1.18	A.C.29910604.A_T	-0.0606114	-1.17098	0.243008	0.999502	FALSE
IGHV3.NL1	A.C.29911901.G_T	0.187949	1.17065	0.243141	0.999502	FALSE
IGHV3.74	B.A.31322888.G_A	-0.111228	-1.17034	0.243262	0.999502	FALSE
IGHV5.a	DPB1.G.33053609.A_T	-0.000566994	-1.17009	0.243365	0.999502	FALSE
IGHV4.b	DQB1.G.32629889.A_T	0.00698352	1.16989	0.243443	0.999502	FALSE
IGHV4.b	DQB1.G.32634331.C_T	0.00698352	1.16989	0.243443	0.999502	FALSE
IGHV3.30.3	DRB1.C.32551911.A_A	0.188255	1.1697	0.24352	0.999502	FALSE
IGHV3.30.3	DRB1.A.32551912.C_A	0.188255	1.1697	0.24352	0.999502	FALSE
IGHV4.30.2	B.T.31324144.G_T	0.0189082	1.16957	0.243571	0.999502	FALSE
IGHV1.58	DRB1.G.32549613.G_A	-0.0181093	-1.16952	0.243594	0.999502	FALSE
IGHV3.73	A.G.29911271.C_T	0.00669782	1.16873	0.243909	0.999502	FALSE
IGHV3.73	A.T.29911272.G_T	0.00669782	1.16873	0.243909	0.999502	FALSE
IGHV4.34	C.C.31239585.T_T	-0.0322156	-1.16869	0.243928	0.999502	FALSE
IGHV4.34	C.G.31239614.A_T	-0.0322156	-1.16869	0.243928	0.999502	FALSE
IGHV2.5	DQB1.T.32632688.G_T	0.0225367	1.16825	0.244105	0.999502	FALSE
IGHV5.51	B.C.31324128.T_T	-0.0941777	-1.16821	0.244119	0.999502	FALSE
IGHV4.30.4	B.G.31324100.T_A	-0.00178682	-1.168	0.244206	0.999502	FALSE
IGHV3.73	B.C.31324891.T_T	0.00549327	1.16794	0.24423	0.999502	FALSE
IGHV3.43	DQB1.C.32629809.T_T	-0.143411	-1.16788	0.244254	0.999502	FALSE
IGHV3.43	DQB1.A.32632781.T_T	-0.143411	-1.16788	0.244254	0.999502	FALSE
IGHV3.43	DQB1.G.32632782.A_T	-0.143411	-1.16788	0.244254	0.999502	FALSE
IGHV3.43	DQB1.C.32632820.G_T	-0.143411	-1.16788	0.244254	0.999502	FALSE
IGHV3.NL1	B.A.31324711.G_T	-0.206044	-1.16778	0.244293	0.999502	FALSE
IGHV4.34	B.C.31322303.G_A	-0.030782	-1.16763	0.244354	0.999502	FALSE
IGHV6.1	A.C.29910371.T_T	0.0685206	1.16729	0.244492	0.999502	FALSE
IGHV6.1	A.C.29911149.T_T	0.0685206	1.16729	0.244492	0.999502	FALSE
IGHV6.1	A.G.29912326.A_T	0.0685206	1.16729	0.244492	0.999502	FALSE
IGHV6.1	A.A.29912345.T_T	0.0685206	1.16729	0.244492	0.999502	FALSE
IGHV6.1	A.T.29912373.G_T	0.0685206	1.16729	0.244492	0.999502	FALSE
IGHV4.28	B.C.31322303.G_A	-0.00289463	-1.16713	0.244553	0.999502	FALSE
IGHV3.73	DQB1.G.32632646.T_T	-0.00753352	-1.16713	0.244555	0.999502	FALSE
IGHV3.73	DQB1.C.32632795.C_A	-0.00753352	-1.16713	0.244555	0.999502	FALSE
IGHV3.73	DQB1.T.32632688.G_T	-0.0072069	-1.16699	0.244609	0.999502	FALSE
IGHV1.69	A.C.29910604.A_T	-0.0728287	-1.16698	0.244616	0.999502	FALSE
IGHV3.NL1	DQB1.G.32632745.A_T	0.185862	1.16691	0.244645	0.999502	FALSE
IGHV4.39	DQB1.G.32632717.A_T	-0.12032	-1.16688	0.244655	0.999502	FALSE
IGHV1.2	A.C.29912041.T_T	-0.0795659	-1.16685	0.244666	0.999502	FALSE
IGHV3.7	B.T.31324536.C_T	0.187194	1.16636	0.244864	0.999502	FALSE
IGHV3.13	A.C.29912041.T_T	0.0694739	1.16609	0.244974	0.999502	FALSE
IGHV3.23	DQA1.T.32609106.C_T	0.265494	1.166	0.24501	0.999502	FALSE
IGHV3.23	DQA1.C.32609181.T_T	0.265494	1.166	0.24501	0.999502	FALSE
IGHV3.23	DQA1.G.32609213.A_T	0.265494	1.166	0.24501	0.999502	FALSE
IGHV3.23	DQA1.G.32609221.C_T	0.265494	1.166	0.24501	0.999502	FALSE
IGHV3.23	DQA1.A.32609227.C_T	0.265494	1.166	0.24501	0.999502	FALSE
IGHV3.23	DQA1.A.32609231.G_T	0.265494	1.166	0.24501	0.999502	FALSE
IGHV3.23	DQA1.A.32609855.C_T	0.265494	1.166	0.24501	0.999502	FALSE
IGHV3.23	DQA1.C.32610008.T_T	0.265494	1.166	0.24501	0.999502	FALSE
IGHV3.23	DQA1.C.32610403.A_T	0.265494	1.166	0.24501	0.999502	FALSE
IGHV3.23	DQA1.C.32610478.G_T	0.265494	1.166	0.24501	0.999502	FALSE
IGHV3.23	DQA1.T.32610481.C_T	0.265494	1.166	0.24501	0.999502	FALSE
IGHV3.23	DQA1.C.32610487.G_T	0.265494	1.166	0.24501	0.999502	FALSE
IGHV2.5	DQB1.T.32632688.T_A	0.0172204	1.166	0.245011	0.999502	FALSE
IGHV4.30.4	B.T.31324641.A_T	-0.00182741	-1.16572	0.245123	0.999502	FALSE
IGHV3.7	C.G.31239821.T_A	0.125404	1.1655	0.24521	0.999502	FALSE
IGHV4.28	DRB1.A.32551995.G_A	-0.00318508	-1.16542	0.245243	0.999502	FALSE
IGHV1.8	A.C.29911154.A_T	-0.0498082	-1.16487	0.245466	0.999502	FALSE
IGHV3.33	A.C.29910750.T_T	0.66889	1.16458	0.245582	0.999502	FALSE
IGHV3.33	A.G.29912149.C_T	0.66889	1.16458	0.245582	0.999502	FALSE
IGHV4.30.4	B.A.31324711.G_T	-0.00182497	-1.16453	0.245605	0.999502	FALSE
IGHV1.46	DQA1.A.32610461.G_A	0.031244	1.16441	0.245653	0.999502	FALSE
IGHV3.74	DQB1.C.32629809.T_T	0.105085	1.16426	0.245713	0.999502	FALSE
IGHV3.74	DQB1.A.32632781.T_T	0.105085	1.16426	0.245713	0.999502	FALSE
IGHV3.74	DQB1.G.32632782.A_T	0.105085	1.16426	0.245713	0.999502	FALSE
IGHV3.74	DQB1.C.32632820.G_T	0.105085	1.16426	0.245713	0.999502	FALSE
IGHV4.31	B.G.31324208.T_T	-0.000630698	-1.16423	0.245723	0.999502	FALSE
IGHV3.48	B.C.31324702.T_A	-0.211167	-1.16414	0.245761	0.999502	FALSE
IGHV3.48	B.A.31324705.C_A	-0.211167	-1.16414	0.245761	0.999502	FALSE
IGHV1.f	DQB1.A.32632770.G_T	0.00403063	1.16397	0.245829	0.999502	FALSE
IGHV1.3	DRB1.A.32552081.A_A	0.0828895	1.16344	0.246043	0.999502	FALSE
IGHV4.34	DRB1.C.32552131.T_T	0.045425	1.16324	0.246124	0.999502	FALSE
IGHV3.53	DQA1.T.32605288.C_T	-0.122563	-1.16322	0.246134	0.999502	FALSE
IGHV4.b	B.G.31324210.A_T	-0.00791056	-1.1632	0.24614	0.999502	FALSE
IGHV3.64	DRB1.A.32552029.T_A	-0.0801341	-1.16314	0.246164	0.999502	FALSE
IGHV1.45	B.C.31324921.T_T	-0.0189534	-1.16312	0.246174	0.999502	FALSE
IGHV3.d	B.G.31324528.T_A	-0.00643071	-1.16302	0.246212	0.999502	FALSE
IGHV6.1	DQA1.G.32605284.A_T	0.0687484	1.16302	0.246213	0.999502	FALSE
IGHV6.1	DQA1.A.32605309.G_T	0.0687484	1.16302	0.246213	0.999502	FALSE
IGHV3.73	B.T.31324003.T_T	-0.0052506	-1.16301	0.246217	0.999502	FALSE
IGHV3.73	B.C.31324004.C_T	-0.0052506	-1.16301	0.246217	0.999502	FALSE
IGHV4.30.4	B.G.31324528.G_T	0.00180568	1.16293	0.246251	0.999502	FALSE
IGHV3.NL1	C.T.31239378.G_A	-0.19527	-1.16269	0.246347	0.999502	FALSE
IGHV1.69	A.A.29911064.G_A	0.0735132	1.1626	0.246385	0.999502	FALSE
IGHV1.69	A.T.29912280.C_A	0.0735132	1.1626	0.246385	0.999502	FALSE
IGHV1.69	A.C.29912368.T_A	0.0735132	1.1626	0.246385	0.999502	FALSE
IGHV1.69	A.T.29912852.C_A	0.0735132	1.1626	0.246385	0.999502	FALSE
IGHV1.69	A.A.29912856.T_A	0.0735132	1.1626	0.246385	0.999502	FALSE
IGHV7.4.1	B.C.31324603.T_A	-0.0439257	-1.16239	0.246471	0.999502	FALSE
IGHV7.4.1	B.T.31324604.C_A	-0.0439257	-1.16239	0.246471	0.999502	FALSE
IGHV3.30	A.T.29911198.C_T	0.673285	1.16237	0.246478	0.999502	FALSE
IGHV3.30	A.G.29911207.A_T	0.673285	1.16237	0.246478	0.999502	FALSE
IGHV3.30	A.G.29911909.A_T	0.673285	1.16237	0.246478	0.999502	FALSE
IGHV3.30	A.G.29911945.A_T	0.673285	1.16237	0.246478	0.999502	FALSE
IGHV3.30	A.C.29912147.T_T	0.673285	1.16237	0.246478	0.999502	FALSE
IGHV1.f	DRB1.G.32551957.C_A	-0.00383306	-1.1622	0.246546	0.999502	FALSE
IGHV3.53	B.C.31322303.G_A	-0.0928654	-1.16219	0.24655	0.999502	FALSE
IGHV4.28	DRB1.G.32552085.G_A	0.00362524	1.16216	0.246564	0.999502	FALSE
IGHV1.45	DQB1.A.32629859.G_A	0.0213402	1.16215	0.246567	0.999502	FALSE
IGHV1.8	DQB1.A.32632770.G_T	-0.0548985	-1.16213	0.246574	0.999502	FALSE
IGHV3.NL1	B.T.31324144.A_T	0.185873	1.16203	0.246614	0.999502	FALSE
IGHV3.15	DPB1.T.33048539.A_T	-0.00990318	-1.16184	0.246692	0.999502	FALSE
IGHV3.15	DRB1.G.32549563.A_T	-0.0114438	-1.16171	0.246744	0.999502	FALSE
IGHV3.15	DRB1.G.32551948.C_T	-0.0114438	-1.16171	0.246744	0.999502	FALSE
IGHV4.61	DQA1.G.32609278.A_T	-0.0299163	-1.1617	0.246749	0.999502	FALSE
IGHV4.61	DQA1.A.32609789.G_T	-0.0299163	-1.1617	0.246749	0.999502	FALSE
IGHV4.61	B.T.31324003.T_T	-0.0199744	-1.16143	0.246858	0.999502	FALSE
IGHV4.61	B.C.31324004.C_T	-0.0199744	-1.16143	0.246858	0.999502	FALSE
IGHV1.3	DRB1.C.32551953.C_A	0.099754	1.16116	0.246967	0.999502	FALSE
IGHV3.9	B.C.31324921.T_T	0.466571	1.16104	0.247018	0.999502	FALSE
IGHV3.7	DRB1.G.32552059.G_T	-0.135107	-1.16093	0.24706	0.999502	FALSE
IGHV3.43	B.T.31324536.T_T	0.152097	1.16084	0.247096	0.999502	FALSE
IGHV3.30.3	A.G.29911218.A_T	0.323618	1.1608	0.247113	0.999502	FALSE
IGHV3.73	DQA1.C.32605257.A_T	-0.00509474	-1.16079	0.247119	0.999502	FALSE
IGHV3.73	DQA1.G.32609278.C_T	-0.00509474	-1.16079	0.247119	0.999502	FALSE
IGHV3.73	DQA1.C.32609279.T_T	-0.00509474	-1.16079	0.247119	0.999502	FALSE
IGHV3.73	DQA1.C.32609286.T_T	-0.00509474	-1.16079	0.247119	0.999502	FALSE
IGHV3.43	DRB1.A.32551995.C_T	-0.226923	-1.16071	0.247152	0.999502	FALSE
IGHV3.23	B.G.31324025.A_T	-0.303168	-1.16037	0.247288	0.999502	FALSE
IGHV3.7	DRB1.A.32552112.G_T	0.11438	1.16008	0.247405	0.999502	FALSE
IGHV3.7	DRB1.G.32552138.C_T	0.11438	1.16008	0.247405	0.999502	FALSE
IGHV4.b	DRB1.C.32552067.T_T	0.00703925	1.16	0.247438	0.999502	FALSE
IGHV5.a	A.T.29911240.G_T	-0.00090512	-1.15976	0.247536	0.999502	FALSE
IGHV3.66	DPB1.T.33048538.C_A	0.0535177	1.15933	0.247711	0.999502	FALSE
IGHV5.a	DQB1.G.32632717.A_T	-0.000567223	-1.15907	0.247817	0.999502	FALSE
IGHV3.NL1	B.G.31324864.G_A	-0.207208	-1.15906	0.247821	0.999502	FALSE
IGHV2.26	DPB1.C.33048602.A_T	0.0100777	1.15904	0.247829	0.999502	FALSE
IGHV3.30	DRB1.T.32548632.A_T	1.13679	1.15903	0.247835	0.999502	FALSE
IGHV3.30	DRB1.G.32551948.A_T	1.13679	1.15903	0.247835	0.999502	FALSE
IGHV3.53	DRB1.A.32551995.C_T	0.153257	1.15901	0.24784	0.999502	FALSE
IGHV3.7	A.C.29910716.G_T	-0.11697	-1.1589	0.247886	0.999502	FALSE
IGHV3.7	A.T.29910730.A_T	-0.11697	-1.1589	0.247886	0.999502	FALSE
IGHV3.7	A.A.29911056.A_A	-0.11697	-1.1589	0.247886	0.999502	FALSE
IGHV3.7	A.G.29911115.C_T	-0.11697	-1.1589	0.247886	0.999502	FALSE
IGHV3.7	A.G.29911119.T_T	-0.11697	-1.1589	0.247886	0.999502	FALSE
IGHV2.70	A.G.29910719.A_T	0.0368062	1.15867	0.247978	0.999502	FALSE
IGHV2.70	A.G.29910721.C_T	0.0368062	1.15867	0.247978	0.999502	FALSE
IGHV1.45	B.G.31324892.C_A	-0.0178794	-1.15867	0.247981	0.999502	FALSE
IGHV3.23	B.C.31324516.A_A	-0.266071	-1.15866	0.247984	0.999502	FALSE
IGHV3.73	DRB1.C.32557478.A_A	0.00648196	1.15857	0.248019	0.999502	FALSE
IGHV3.73	DRB1.T.32557483.C_A	0.00648196	1.15857	0.248019	0.999502	FALSE
IGHV1.3	DQB1.G.32629146.A_T	0.0850362	1.15852	0.248039	0.999502	FALSE
IGHV1.3	DQB1.C.32629764.T_T	0.0850362	1.15852	0.248039	0.999502	FALSE
IGHV1.3	DQB1.C.32629891.T_T	0.0850362	1.15852	0.248039	0.999502	FALSE
IGHV1.3	DQB1.C.32629955.T_T	0.0850362	1.15852	0.248039	0.999502	FALSE
IGHV3.53	DQA1.C.32605257.A_T	-0.0914959	-1.15811	0.248206	0.999502	FALSE
IGHV3.53	DQA1.G.32609278.C_T	-0.0914959	-1.15811	0.248206	0.999502	FALSE
IGHV3.53	DQA1.C.32609279.T_T	-0.0914959	-1.15811	0.248206	0.999502	FALSE
IGHV3.53	DQA1.C.32609286.T_T	-0.0914959	-1.15811	0.248206	0.999502	FALSE
IGHV7.4.1	DPB1.C.33048542.T_A	0.0475873	1.15796	0.248268	0.999502	FALSE
IGHV7.4.1	DPB1.C.33048599.A_A	0.0475873	1.15796	0.248268	0.999502	FALSE
IGHV4.30.2	B.G.31324200.C_A	-0.0302318	-1.1578	0.248332	0.999502	FALSE
IGHV4.34	DQA1.A.32609147.T_T	0.0379129	1.15773	0.248363	0.999502	FALSE
IGHV4.59	C.T.31237858.C_T	-0.0370332	-1.15769	0.248379	0.999502	FALSE
IGHV1.8	DQB1.A.32632635.C_T	-0.0500053	-1.15759	0.24842	0.999502	FALSE
IGHV1.8	DQB1.T.32632637.G_T	-0.0500053	-1.15759	0.24842	0.999502	FALSE
IGHV1.f	DQA1.G.32609278.A_T	-0.00523137	-1.15756	0.248431	0.999502	FALSE
IGHV1.f	DQA1.A.32609789.G_T	-0.00523137	-1.15756	0.248431	0.999502	FALSE
IGHV4.4	DRB1.G.32552147.A_A	0.0432774	1.15737	0.24851	0.999502	FALSE
IGHV1.3	B.G.31324643.C_T	-0.0845385	-1.15708	0.248627	0.999502	FALSE
IGHV3.30.3	DRB1.A.32551995.A_T	0.237672	1.15701	0.248654	0.999502	FALSE
IGHV1.69	DRB1.T.32549611.T_T	0.0864756	1.15659	0.248826	0.999502	FALSE
IGHV3.49	C.G.31238126.A_T	0.00366595	1.15646	0.248879	0.999502	FALSE
IGHV3.49	C.G.31238875.A_T	0.00366595	1.15646	0.248879	0.999502	FALSE
IGHV3.49	C.C.31238880.T_T	0.00366595	1.15646	0.248879	0.999502	FALSE
IGHV3.49	C.G.31238909.A_T	0.00366595	1.15646	0.248879	0.999502	FALSE
IGHV3.49	C.T.31238910.G_T	0.00366595	1.15646	0.248879	0.999502	FALSE
IGHV3.49	C.G.31239090.C_T	0.00366595	1.15646	0.248879	0.999502	FALSE
IGHV3.d	C.A.31239577.C_A	-0.00591327	-1.15618	0.248993	0.999502	FALSE
IGHV3.30.3	B.C.31322911.T_A	-0.18522	-1.15603	0.249055	0.999502	FALSE
IGHV1.58	DPA1.C.33036869.T_A	0.0109859	1.15602	0.249058	0.999502	FALSE
IGHV1.58	DPA1.G.33037639.A_A	0.0109859	1.15602	0.249058	0.999502	FALSE
IGHV1.58	DPA1.C.33037640.T_A	0.0109859	1.15602	0.249058	0.999502	FALSE
IGHV6.1	C.G.31239407.T_T	0.0646005	1.1555	0.249271	0.999502	FALSE
IGHV6.1	C.C.31239417.T_T	0.0646005	1.1555	0.249271	0.999502	FALSE
IGHV1.2	DQB1.A.32632635.C_T	0.0662878	1.15548	0.249278	0.999502	FALSE
IGHV1.2	DQB1.T.32632637.G_T	0.0662878	1.15548	0.249278	0.999502	FALSE
IGHV3.66	B.T.31324602.G_T	0.0750782	1.15545	0.249291	0.999502	FALSE
IGHV3.53	DRB1.G.32551948.T_T	-0.0958615	-1.15531	0.249351	0.999502	FALSE
IGHV3.11	C.A.31238930.A_A	0.158187	1.15509	0.249437	0.999502	FALSE
IGHV3.74	DRB1.A.32552081.G_T	0.127117	1.1549	0.249517	0.999502	FALSE
IGHV3.11	DRB1.A.32548581.G_T	0.270663	1.15474	0.24958	0.999502	FALSE
IGHV3.d	A.C.29912041.T_T	0.00750997	1.15449	0.249685	0.999502	FALSE
IGHV3.48	B.T.31324536.T_T	0.181037	1.15438	0.249729	0.999502	FALSE
IGHV4.b	A.C.29910371.T_T	-0.0104434	-1.15434	0.249745	0.999502	FALSE
IGHV4.b	A.C.29911149.T_T	-0.0104434	-1.15434	0.249745	0.999502	FALSE
IGHV4.b	A.G.29912326.A_T	-0.0104434	-1.15434	0.249745	0.999502	FALSE
IGHV4.b	A.A.29912345.T_T	-0.0104434	-1.15434	0.249745	0.999502	FALSE
IGHV4.b	A.T.29912373.G_T	-0.0104434	-1.15434	0.249745	0.999502	FALSE
IGHV1.45	DQA1.C.32605257.A_T	-0.0163829	-1.15417	0.249816	0.999502	FALSE
IGHV1.45	DQA1.G.32609278.C_T	-0.0163829	-1.15417	0.249816	0.999502	FALSE
IGHV1.45	DQA1.C.32609279.T_T	-0.0163829	-1.15417	0.249816	0.999502	FALSE
IGHV1.45	DQA1.C.32609286.T_T	-0.0163829	-1.15417	0.249816	0.999502	FALSE
IGHV2.70	B.G.31324206.C_T	-0.0298166	-1.154	0.249885	0.999502	FALSE
IGHV2.70	B.A.31324207.C_T	-0.0298166	-1.154	0.249885	0.999502	FALSE
IGHV2.70	B.G.31324208.A_T	-0.0298166	-1.154	0.249885	0.999502	FALSE
IGHV2.70	B.G.31324209.A_T	-0.0298166	-1.154	0.249885	0.999502	FALSE
IGHV3.53	DPB1.T.33048539.A_T	-0.161387	-1.15382	0.249956	0.999502	FALSE
IGHV4.61	DRB1.A.32551995.G_A	0.021498	1.15361	0.250042	0.999502	FALSE
IGHV2.70	DRB1.G.32551948.G_A	-0.0240448	-1.15349	0.250094	0.999502	FALSE
IGHV4.30.4	A.T.29911240.A_A	-0.00159272	-1.15326	0.250186	0.999502	FALSE
IGHV1.8	DRB1.G.32552085.T_T	-0.101974	-1.15325	0.250192	0.999502	FALSE
IGHV3.d	DRB1.C.32551949.G_T	0.00721586	1.15322	0.250203	0.999502	FALSE
IGHV3.43	A.C.29912041.T_T	-0.172793	-1.15306	0.250271	0.999502	FALSE
IGHV4.4	DQB1.A.32629859.G_A	-0.0459989	-1.15285	0.250356	0.999502	FALSE
IGHV4.28	DRB1.C.32549361.G_T	0.0049196	1.15252	0.250489	0.999502	FALSE
IGHV4.28	DRB1.G.32549613.A_T	0.0049196	1.15252	0.250489	0.999502	FALSE
IGHV4.28	DRB1.T.32552072.G_T	0.0049196	1.15252	0.250489	0.999502	FALSE
IGHV4.28	DRB1.T.32552132.G_T	0.0049196	1.15252	0.250489	0.999502	FALSE
IGHV4.28	DRB1.C.32552133.T_T	0.0049196	1.15252	0.250489	0.999502	FALSE
IGHV4.28	DRB1.G.32557504.A_T	0.0049196	1.15252	0.250489	0.999502	FALSE
IGHV4.61	DQB1.C.32632627.C_A	0.021856	1.15232	0.25057	0.999502	FALSE
IGHV4.59	DQB1.A.32634306.T_A	-0.0404361	-1.15206	0.250677	0.999502	FALSE
IGHV5.a	B.C.31324057.A_T	-0.000832691	-1.15195	0.250725	0.999502	FALSE
IGHV2.70	DQB1.A.32632687.G_A	0.0365906	1.15184	0.250769	0.999502	FALSE
IGHV1.46	B.T.31324497.A_T	-0.0368962	-1.15161	0.250865	0.999502	FALSE
IGHV3.NL1	B.C.31324702.T_A	-0.229623	-1.15151	0.250905	0.999502	FALSE
IGHV3.NL1	B.A.31324705.C_A	-0.229623	-1.15151	0.250905	0.999502	FALSE
IGHV7.4.1	C.G.31239101.T_A	0.0367749	1.15134	0.250974	0.999502	FALSE
IGHV4.34	B.A.31324711.G_T	-0.0344537	-1.1512	0.251033	0.999502	FALSE
IGHV1.45	DQB1.A.32632587.G_T	-0.018765	-1.15104	0.251097	0.999502	FALSE
IGHV1.45	DQB1.A.32632598.T_T	-0.018765	-1.15104	0.251097	0.999502	FALSE
IGHV4.4	C.G.31238155.A_A	0.0357117	1.15082	0.251187	0.999502	FALSE
IGHV6.1	B.T.31324536.C_T	0.0727527	1.1507	0.251238	0.999502	FALSE
IGHV3.20	B.G.31324206.C_T	-0.0544674	-1.15055	0.2513	0.999502	FALSE
IGHV3.20	B.A.31324207.C_T	-0.0544674	-1.15055	0.2513	0.999502	FALSE
IGHV3.20	B.G.31324208.A_T	-0.0544674	-1.15055	0.2513	0.999502	FALSE
IGHV3.20	B.G.31324209.A_T	-0.0544674	-1.15055	0.2513	0.999502	FALSE
IGHV5.51	DQB1.T.32632688.A_T	-0.0963444	-1.15054	0.251303	0.999502	FALSE
IGHV4.b	B.T.31324144.A_T	-0.0068957	-1.15025	0.25142	0.999502	FALSE
IGHV4.30.4	B.C.31324184.G_T	-0.00179155	-1.15013	0.25147	0.999502	FALSE
IGHV3.30	DQB1.G.32632628.C_T	0.691539	1.15006	0.251501	0.999502	FALSE
IGHV4.39	C.G.31239050.A_T	-0.136434	-1.14991	0.251561	0.999502	FALSE
IGHV3.23	DQA1.T.32609169.C_T	0.245352	1.14987	0.251577	0.999502	FALSE
IGHV3.23	DQA1.C.32610009.G_T	0.245352	1.14987	0.251577	0.999502	FALSE
IGHV3.15	A.C.29910371.T_T	0.00869357	1.14947	0.251742	0.999502	FALSE
IGHV3.15	A.C.29911149.T_T	0.00869357	1.14947	0.251742	0.999502	FALSE
IGHV3.15	A.G.29912326.A_T	0.00869357	1.14947	0.251742	0.999502	FALSE
IGHV3.15	A.A.29912345.T_T	0.00869357	1.14947	0.251742	0.999502	FALSE
IGHV3.15	A.T.29912373.G_T	0.00869357	1.14947	0.251742	0.999502	FALSE
IGHV4.31	DRB1.G.32551957.T_T	-0.000853042	-1.14903	0.251921	0.999502	FALSE
IGHV4.39	B.G.31324025.G_A	0.137697	1.1488	0.252018	0.999502	FALSE
IGHV4.30.4	B.T.31324536.T_T	0.00175867	1.14856	0.252114	0.999502	FALSE
IGHV3.48	DQB1.A.32629859.G_A	0.207753	1.14856	0.252116	0.999502	FALSE
IGHV1.f	DRB1.T.32552080.T_A	0.00379156	1.14847	0.252151	0.999502	FALSE
IGHV4.b	B.C.31324051.A_T	-0.00844351	-1.14811	0.252303	0.999502	FALSE
IGHV4.b	B.T.31324064.A_T	-0.00844351	-1.14811	0.252303	0.999502	FALSE
IGHV3.23	DRB1.G.32549557.C_T	-0.517208	-1.1479	0.252387	0.999502	FALSE
IGHV4.31	C.G.31239050.G_T	-0.000549097	-1.14783	0.252418	0.999502	FALSE
IGHV3.73	DQB1.G.32629755.A_T	-0.00558806	-1.14758	0.252521	0.999502	FALSE
IGHV3.73	DQB1.T.32634301.C_T	-0.00558806	-1.14758	0.252521	0.999502	FALSE
IGHV3.73	DQB1.G.32634355.A_T	-0.00558806	-1.14758	0.252521	0.999502	FALSE
IGHV3.30	DQA1.G.32605284.A_T	0.96409	1.14742	0.252584	0.999502	FALSE
IGHV3.30	DQA1.A.32605309.G_T	0.96409	1.14742	0.252584	0.999502	FALSE
IGHV3.13	DRB1.T.32552080.T_A	0.0599606	1.1474	0.252592	0.999502	FALSE
IGHV3.NL1	B.A.31324666.C_A	-0.174809	-1.14737	0.252605	0.999502	FALSE
IGHV2.5	B.T.31324599.G_T	-0.01586	-1.14734	0.252617	0.999502	FALSE
IGHV2.5	B.T.31324602.A_T	-0.01586	-1.14734	0.252617	0.999502	FALSE
IGHV6.1	A.A.29911225.G_T	0.0634827	1.14691	0.252795	0.999502	FALSE
IGHV3.72	B.G.31324206.C_T	0.00153033	1.14676	0.252856	0.999502	FALSE
IGHV3.72	B.A.31324207.C_T	0.00153033	1.14676	0.252856	0.999502	FALSE
IGHV3.72	B.G.31324208.A_T	0.00153033	1.14676	0.252856	0.999502	FALSE
IGHV3.72	B.G.31324209.A_T	0.00153033	1.14676	0.252856	0.999502	FALSE
IGHV2.70	B.C.31324201.G_T	-0.0296865	-1.14675	0.252861	0.999502	FALSE
IGHV1.8	C.G.31239114.T_T	-0.0550093	-1.14663	0.25291	0.999502	FALSE
IGHV3.73	B.G.31324643.C_T	-0.00515783	-1.14655	0.252945	0.999502	FALSE
IGHV3.7	DRB1.C.32552131.T_T	0.16298	1.14651	0.252962	0.999502	FALSE
IGHV3.73	B.T.31324003.A_T	0.00490861	1.14642	0.252999	0.999502	FALSE
IGHV3.73	B.C.31324004.G_T	0.00490861	1.14642	0.252999	0.999502	FALSE
IGHV3.NL1	B.G.31324643.C_T	-0.180571	-1.14635	0.253029	0.999502	FALSE
IGHV1.8	A.C.29910716.G_T	-0.0488147	-1.14634	0.253031	0.999502	FALSE
IGHV1.8	A.T.29910730.A_T	-0.0488147	-1.14634	0.253031	0.999502	FALSE
IGHV1.8	A.A.29911056.A_A	-0.0488147	-1.14634	0.253031	0.999502	FALSE
IGHV1.8	A.G.29911115.C_T	-0.0488147	-1.14634	0.253031	0.999502	FALSE
IGHV1.8	A.G.29911119.T_T	-0.0488147	-1.14634	0.253031	0.999502	FALSE
IGHV3.66	DQB1.C.32632694.G_T	-0.0577205	-1.14627	0.253059	0.999502	FALSE
IGHV3.66	DQB1.C.32632744.T_T	-0.0577205	-1.14627	0.253059	0.999502	FALSE
IGHV3.43	DRB1.C.32552131.T_T	0.200607	1.14625	0.253069	0.999502	FALSE
IGHV1.18	A.C.29910801.A_T	0.0594502	1.14612	0.25312	0.999502	FALSE
IGHV1.18	A.A.29911260.C_T	0.0594502	1.14612	0.25312	0.999502	FALSE
IGHV1.18	A.C.29911261.G_T	0.0594502	1.14612	0.25312	0.999502	FALSE
IGHV1.18	C.G.31238942.T_A	-0.0597655	-1.14594	0.253196	0.999502	FALSE
IGHV3.9	DQB1.C.32632627.T_T	-0.505205	-1.14585	0.253235	0.999502	FALSE
IGHV3.23	B.G.31324643.C_T	0.251887	1.14581	0.253248	0.999502	FALSE
IGHV1.46	DRB1.C.32557478.A_A	0.0318178	1.14577	0.253268	0.999502	FALSE
IGHV1.46	DRB1.T.32557483.C_A	0.0318178	1.14577	0.253268	0.999502	FALSE
IGHV7.4.1	B.G.31324864.C_T	0.0479581	1.14573	0.253284	0.999502	FALSE
IGHV3.30	B.G.31324194.A_T	0.615674	1.14555	0.253358	0.999502	FALSE
IGHV4.28	C.G.31238942.T_A	0.00300812	1.14533	0.253446	0.999502	FALSE
IGHV4.30.4	B.G.31324208.G_A	-0.0016119	-1.14529	0.253466	0.999502	FALSE
IGHV1.69	DQA1.G.32605266.A_T	-0.130161	-1.1452	0.253501	0.999502	FALSE
IGHV1.69	DQA1.C.32610002.A_T	-0.130161	-1.1452	0.253501	0.999502	FALSE
IGHV3.74	C.G.31239010.A_T	-0.108138	-1.14504	0.253567	0.999502	FALSE
IGHV1.f	B.C.31324499.G_T	0.00434669	1.14502	0.253574	0.999502	FALSE
IGHV3.NL1	A.G.29911218.A_T	0.303617	1.1448	0.253669	0.999502	FALSE
IGHV3.30.3	B.A.31324711.G_T	-0.212348	-1.14465	0.253727	0.999502	FALSE
IGHV1.69	DQA1.C.32609173.G_T	-0.0642509	-1.14446	0.253808	0.999502	FALSE
IGHV3.20	DRB1.T.32552134.G_T	-0.0428448	-1.14446	0.253808	0.999502	FALSE
IGHV3.20	DRB1.G.32552138.A_T	-0.0428448	-1.14446	0.253808	0.999502	FALSE
IGHV3.20	DRB1.C.32552139.G_T	-0.0428448	-1.14446	0.253808	0.999502	FALSE
IGHV3.20	DRB1.G.32552141.A_T	-0.0428448	-1.14446	0.253808	0.999502	FALSE
IGHV3.13	A.T.29910759.C_T	-0.119601	-1.14432	0.253865	0.999502	FALSE
IGHV3.74	DRB1.T.32551970.A_T	0.103473	1.1443	0.253873	0.999502	FALSE
IGHV1.58	A.A.29911069.G_T	-0.018223	-1.14421	0.25391	0.999502	FALSE
IGHV3.20	B.C.31324516.A_A	-0.0455062	-1.14413	0.253944	0.999502	FALSE
IGHV3.66	B.G.31324892.C_A	-0.059019	-1.14408	0.253965	0.999502	FALSE
IGHV4.4	A.A.29911912.G_T	-0.0358524	-1.14397	0.25401	0.999502	FALSE
IGHV4.4	A.C.29911921.T_T	-0.0358524	-1.14397	0.25401	0.999502	FALSE
IGHV4.4	A.C.29911928.G_T	-0.0358524	-1.14397	0.25401	0.999502	FALSE
IGHV4.4	A.C.29911930.T_T	-0.0358524	-1.14397	0.25401	0.999502	FALSE
IGHV4.4	A.A.29911931.G_T	-0.0358524	-1.14397	0.25401	0.999502	FALSE
IGHV4.4	A.G.29911970.A_T	-0.0358524	-1.14397	0.25401	0.999502	FALSE
IGHV4.4	A.G.29912108.C_T	-0.0358524	-1.14397	0.25401	0.999502	FALSE
IGHV4.4	A.C.29912333.T_T	-0.0358524	-1.14397	0.25401	0.999502	FALSE
IGHV1.18	A.T.29911086.C_T	0.0591127	1.14384	0.254066	0.999502	FALSE
IGHV1.45	B.G.31324208.T_T	0.0189382	1.14374	0.254106	0.999502	FALSE
IGHV4.34	DRB1.T.32548632.A_T	-0.055046	-1.14357	0.254176	0.999502	FALSE
IGHV4.34	DRB1.G.32551948.A_T	-0.055046	-1.14357	0.254176	0.999502	FALSE
IGHV1.24	DRB1.G.32551939.T_T	-0.0344965	-1.14344	0.254229	0.999502	FALSE
IGHV1.f	DRB1.A.32552078.A_A	0.00405847	1.14341	0.254241	0.999502	FALSE
IGHV1.f	DRB1.T.32552080.C_T	0.00405847	1.14341	0.254241	0.999502	FALSE
IGHV1.f	DRB1.C.32552131.A_T	0.00405847	1.14341	0.254241	0.999502	FALSE
IGHV4.30.4	A.G.29912087.T_T	-0.00221394	-1.1434	0.254245	0.999502	FALSE
IGHV4.30.4	A.A.29912348.G_T	-0.00221394	-1.1434	0.254245	0.999502	FALSE
IGHV4.30.4	A.G.29913037.A_T	-0.00221394	-1.1434	0.254245	0.999502	FALSE
IGHV3.30	B.C.31322303.G_A	0.614204	1.14314	0.254355	0.999502	FALSE
IGHV3.48	B.C.31322303.G_A	-0.161633	-1.14293	0.25444	0.999502	FALSE
IGHV5.a	A.G.29912087.T_T	-0.000773287	-1.14268	0.254544	0.999502	FALSE
IGHV5.a	A.A.29912348.G_T	-0.000773287	-1.14268	0.254544	0.999502	FALSE
IGHV5.a	A.G.29913037.A_T	-0.000773287	-1.14268	0.254544	0.999502	FALSE
IGHV4.34	DPA1.C.33036869.T_A	0.0303129	1.14215	0.254764	0.999502	FALSE
IGHV4.34	DPA1.G.33037639.A_A	0.0303129	1.14215	0.254764	0.999502	FALSE
IGHV4.34	DPA1.C.33037640.T_A	0.0303129	1.14215	0.254764	0.999502	FALSE
IGHV3.11	DQA1.G.32605284.A_T	-0.251456	-1.14209	0.254789	0.999502	FALSE
IGHV3.11	DQA1.A.32605309.G_T	-0.251456	-1.14209	0.254789	0.999502	FALSE
IGHV3.66	B.T.31324003.A_T	0.0528581	1.14194	0.25485	0.999502	FALSE
IGHV3.66	B.C.31324004.G_T	0.0528581	1.14194	0.25485	0.999502	FALSE
IGHV3.30.3	A.C.29911901.G_T	0.19273	1.14168	0.254959	0.999502	FALSE
IGHV1.58	B.C.31324024.A_A	-0.0119564	-1.14129	0.255123	0.999502	FALSE
IGHV4.31	DQB1.A.32632770.A_A	-0.000589722	-1.14111	0.255194	0.999502	FALSE
IGHV1.8	B.A.31323203.G_T	-0.0825344	-1.14094	0.255264	0.999502	FALSE
IGHV1.8	B.C.31324019.T_T	-0.0825344	-1.14094	0.255264	0.999502	FALSE
IGHV1.8	B.C.31324562.T_T	-0.0825344	-1.14094	0.255264	0.999502	FALSE
IGHV5.51	DRB1.G.32551957.C_A	-0.0468068	-1.14083	0.25531	0.999502	FALSE
IGHV4.39	A.A.29911228.A_T	-0.18066	-1.14077	0.255335	0.999502	FALSE
IGHV4.34	DRB1.G.32551939.T_T	-0.0583136	-1.14062	0.255398	0.999502	FALSE
IGHV2.70	DRB1.A.32552144.C_A	0.0235701	1.14056	0.255424	0.999502	FALSE
IGHV3.72	DRB1.A.32552060.A_A	-0.00128516	-1.14041	0.255486	0.999502	FALSE
IGHV3.15	B.C.31324151.C_T	0.00573192	1.14029	0.255538	0.999502	FALSE
IGHV3.64	B.C.31324526.G_A	0.0847658	1.14018	0.255583	0.999502	FALSE
IGHV3.d	C.C.31238147.G_T	0.00681885	1.14015	0.255595	0.999502	FALSE
IGHV1.18	DQB1.C.32629170.G_T	0.0728131	1.13992	0.255692	0.999502	FALSE
IGHV1.18	DQB1.C.32632724.T_T	0.0728131	1.13992	0.255692	0.999502	FALSE
IGHV1.18	DQB1.G.32634331.A_T	0.0728131	1.13992	0.255692	0.999502	FALSE
IGHV3.49	B.T.31324497.A_T	0.00462893	1.13978	0.255748	0.999502	FALSE
IGHV4.59	DQB1.T.32632688.G_T	0.0531627	1.13976	0.255757	0.999502	FALSE
IGHV3.73	DQB1.C.32629931.G_T	0.00686069	1.13966	0.255797	0.999502	FALSE
IGHV3.73	DQB1.T.32632688.C_T	0.00686069	1.13966	0.255797	0.999502	FALSE
IGHV3.73	DQB1.C.32632689.T_T	0.00686069	1.13966	0.255797	0.999502	FALSE
IGHV3.30.3	B.G.31324643.C_T	-0.188707	-1.13952	0.255856	0.999502	FALSE
IGHV1.18	DQB1.G.32629755.A_T	0.0615433	1.13912	0.256021	0.999502	FALSE
IGHV1.18	DQB1.T.32634301.C_T	0.0615433	1.13912	0.256021	0.999502	FALSE
IGHV1.18	DQB1.G.32634355.A_T	0.0615433	1.13912	0.256021	0.999502	FALSE
IGHV3.72	B.T.31324509.A_T	0.00172991	1.13895	0.256094	0.999502	FALSE
IGHV3.72	B.G.31324530.C_T	0.00172991	1.13895	0.256094	0.999502	FALSE
IGHV3.72	B.C.31324531.G_T	0.00172991	1.13895	0.256094	0.999502	FALSE
IGHV3.72	B.G.31324538.C_T	0.00172991	1.13895	0.256094	0.999502	FALSE
IGHV3.33	DRB1.G.32551951.C_T	-0.629772	-1.1389	0.256113	0.999502	FALSE
IGHV3.11	DQB1.C.32629170.G_T	0.207929	1.13885	0.256133	0.999502	FALSE
IGHV3.11	DQB1.C.32632724.T_T	0.207929	1.13885	0.256133	0.999502	FALSE
IGHV3.11	DQB1.G.32634331.A_T	0.207929	1.13885	0.256133	0.999502	FALSE
IGHV4.30.4	C.C.31239616.A_T	0.00168306	1.13863	0.256225	0.999502	FALSE
IGHV4.30.4	C.G.31239617.T_T	0.00168306	1.13863	0.256225	0.999502	FALSE
IGHV4.30.4	C.T.31239621.T_A	0.00168306	1.13863	0.256225	0.999502	FALSE
IGHV3.NL1	DPA1.T.33036435.G_A	-0.179481	-1.13863	0.256227	0.999502	FALSE
IGHV3.NL1	DPA1.G.33036505.C_A	-0.179481	-1.13863	0.256227	0.999502	FALSE
IGHV3.NL1	DPA1.A.33036853.C_A	-0.179481	-1.13863	0.256227	0.999502	FALSE
IGHV3.NL1	DPA1.C.33036950.T_A	-0.179481	-1.13863	0.256227	0.999502	FALSE
IGHV3.NL1	DPA1.A.33036951.G_A	-0.179481	-1.13863	0.256227	0.999502	FALSE
IGHV3.NL1	DPA1.G.33036959.A_A	-0.179481	-1.13863	0.256227	0.999502	FALSE
IGHV3.NL1	DPA1.C.33036971.T_A	-0.179481	-1.13863	0.256227	0.999502	FALSE
IGHV3.NL1	DPA1.G.33037419.A_A	-0.179481	-1.13863	0.256227	0.999502	FALSE
IGHV3.NL1	DPA1.T.33037424.C_A	-0.179481	-1.13863	0.256227	0.999502	FALSE
IGHV3.NL1	DPA1.T.33037522.C_A	-0.179481	-1.13863	0.256227	0.999502	FALSE
IGHV1.58	C.C.31239057.T_T	0.0136184	1.13795	0.256509	0.999502	FALSE
IGHV5.a	B.A.31324666.A_T	-0.000792533	-1.13789	0.256536	0.999502	FALSE
IGHV3.30.3	B.G.31324864.G_A	-0.213826	-1.1376	0.256655	0.999502	FALSE
IGHV3.73	DRB1.G.32552138.G_T	0.00626735	1.13759	0.25666	0.999502	FALSE
IGHV4.30.4	C.G.31238931.A_T	-0.00277977	-1.13757	0.256668	0.999502	FALSE
IGHV1.46	DRB1.A.32552060.T_T	-0.0296097	-1.13753	0.256686	0.999502	FALSE
IGHV3.43	DQB1.A.32632749.A_A	0.159246	1.13736	0.256754	0.999502	FALSE
IGHV3.20	B.C.31324531.C_T	-0.0572212	-1.1371	0.256865	0.999502	FALSE
IGHV2.5	A.C.29910716.G_T	-0.016582	-1.13676	0.257004	0.999502	FALSE
IGHV2.5	A.T.29910730.A_T	-0.016582	-1.13676	0.257004	0.999502	FALSE
IGHV2.5	A.A.29911056.A_A	-0.016582	-1.13676	0.257004	0.999502	FALSE
IGHV2.5	A.G.29911115.C_T	-0.016582	-1.13676	0.257004	0.999502	FALSE
IGHV2.5	A.G.29911119.T_T	-0.016582	-1.13676	0.257004	0.999502	FALSE
IGHV1.3	B.A.31324666.A_T	-0.118309	-1.13673	0.257018	0.999502	FALSE
IGHV7.4.1	A.T.29911240.T_T	-0.0385205	-1.13624	0.257223	0.999502	FALSE
IGHV4.b	B.C.31324525.T_A	0.00703494	1.13619	0.257244	0.999502	FALSE
IGHV4.b	B.C.31324531.T_A	0.00703494	1.13619	0.257244	0.999502	FALSE
IGHV1.f	C.G.31239010.A_T	0.00366669	1.13605	0.257301	0.999502	FALSE
IGHV1.45	A.C.29910378.T_T	-0.0175661	-1.13581	0.257403	0.999502	FALSE
IGHV1.45	A.C.29910538.T_T	-0.0175661	-1.13581	0.257403	0.999502	FALSE
IGHV1.45	A.G.29910700.T_T	-0.0175661	-1.13581	0.257403	0.999502	FALSE
IGHV1.45	A.G.29910752.C_T	-0.0175661	-1.13581	0.257403	0.999502	FALSE
IGHV1.45	A.G.29911092.T_T	-0.0175661	-1.13581	0.257403	0.999502	FALSE
IGHV3.NL1	DPB1.C.33048457.G_T	-0.198723	-1.13578	0.257415	0.999502	FALSE
IGHV3.NL1	DPB1.T.33048459.G_T	-0.198723	-1.13578	0.257415	0.999502	FALSE
IGHV3.NL1	DPB1.T.33048461.A_T	-0.198723	-1.13578	0.257415	0.999502	FALSE
IGHV3.NL1	DPB1.G.33048466.T_T	-0.198723	-1.13578	0.257415	0.999502	FALSE
IGHV3.NL1	DPB1.G.33048467.T_T	-0.198723	-1.13578	0.257415	0.999502	FALSE
IGHV4.34	DQB1.C.32629210.T_T	-0.0447913	-1.13523	0.257646	0.999502	FALSE
IGHV4.34	DQB1.C.32632642.T_T	-0.0447913	-1.13523	0.257646	0.999502	FALSE
IGHV4.34	DQB1.A.32632749.C_T	-0.0447913	-1.13523	0.257646	0.999502	FALSE
IGHV4.34	DQB1.G.32632801.A_T	-0.0447913	-1.13523	0.257646	0.999502	FALSE
IGHV4.34	DQB1.A.32632833.G_T	-0.0447913	-1.13523	0.257646	0.999502	FALSE
IGHV4.34	DQB1.A.32634282.G_T	-0.0447913	-1.13523	0.257646	0.999502	FALSE
IGHV4.34	DQB1.C.32634339.G_T	-0.0447913	-1.13523	0.257646	0.999502	FALSE
IGHV1.2	DPB1.A.33048661.G_T	0.112737	1.13515	0.257679	0.999502	FALSE
IGHV1.8	DQB1.C.32632627.T_T	-0.0572272	-1.13502	0.257732	0.999502	FALSE
IGHV3.9	DQB1.T.32632688.A_T	0.911605	1.13494	0.257767	0.999502	FALSE
IGHV5.51	DQA1.C.32605257.A_T	-0.0414243	-1.13489	0.257788	0.999502	FALSE
IGHV5.51	DQA1.G.32609278.C_T	-0.0414243	-1.13489	0.257788	0.999502	FALSE
IGHV5.51	DQA1.C.32609279.T_T	-0.0414243	-1.13489	0.257788	0.999502	FALSE
IGHV5.51	DQA1.C.32609286.T_T	-0.0414243	-1.13489	0.257788	0.999502	FALSE
IGHV1.69	C.G.31239407.T_T	0.0996643	1.13468	0.257876	0.999502	FALSE
IGHV1.69	C.C.31239417.T_T	0.0996643	1.13468	0.257876	0.999502	FALSE
IGHV1.8	A.A.29911069.A_A	-0.0535329	-1.13456	0.257923	0.999502	FALSE
IGHV6.1	DPB1.G.33052736.A_A	0.0405233	1.13434	0.258018	0.999502	FALSE
IGHV6.1	DPB1.T.33052743.C_A	0.0405233	1.13434	0.258018	0.999502	FALSE
IGHV6.1	DPB1.T.33052768.C_A	0.0405233	1.13434	0.258018	0.999502	FALSE
IGHV6.1	DPB1.G.33052803.A_A	0.0405233	1.13434	0.258018	0.999502	FALSE
IGHV6.1	DPB1.T.33052950.C_A	0.0405233	1.13434	0.258018	0.999502	FALSE
IGHV6.1	DPB1.C.33052958.T_A	0.0405233	1.13434	0.258018	0.999502	FALSE
IGHV6.1	DPB1.T.33052986.C_A	0.0405233	1.13434	0.258018	0.999502	FALSE
IGHV3.73	DRB1.G.32551957.C_A	-0.00559684	-1.13425	0.258053	0.999502	FALSE
IGHV3.15	C.G.31238942.T_A	0.00584822	1.13402	0.25815	0.999502	FALSE
IGHV7.4.1	DRB1.G.32551892.T_T	0.0482599	1.134	0.258159	0.999502	FALSE
IGHV7.4.1	DRB1.A.32552081.C_T	0.0482599	1.134	0.258159	0.999502	FALSE
IGHV7.4.1	DRB1.C.32552087.G_T	0.0482599	1.134	0.258159	0.999502	FALSE
IGHV7.4.1	DRB1.G.32552091.A_T	0.0482599	1.134	0.258159	0.999502	FALSE
IGHV7.4.1	DRB1.G.32552137.T_T	0.0482599	1.134	0.258159	0.999502	FALSE
IGHV7.4.1	DRB1.A.32552144.T_T	0.0482599	1.134	0.258159	0.999502	FALSE
IGHV3.74	DQB1.C.32632694.G_T	0.103307	1.13369	0.25829	0.999502	FALSE
IGHV3.74	DQB1.C.32632744.T_T	0.103307	1.13369	0.25829	0.999502	FALSE
IGHV1.18	DRB1.C.32551953.G_T	0.0671676	1.13314	0.258519	0.999502	FALSE
IGHV4.30.4	B.T.31324536.C_T	0.00261643	1.13293	0.258606	0.999502	FALSE
IGHV3.43	B.G.31324864.A_T	0.273765	1.13276	0.258679	0.999502	FALSE
IGHV3.21	DPA1.C.33037557.T_T	0.316264	1.13261	0.25874	0.999502	FALSE
IGHV1.18	DPB1.G.33053609.A_T	-0.0560296	-1.13255	0.258765	0.999502	FALSE
IGHV3.74	B.A.31323296.G_A	-0.118602	-1.13253	0.258774	0.999502	FALSE
IGHV3.NL1	DRB1.C.32551953.C_A	0.209774	1.13247	0.258799	0.999502	FALSE
IGHV1.3	DRB1.C.32551962.T_T	0.0842777	1.13247	0.258799	0.999502	FALSE
IGHV1.18	DQA1.C.32609130.T_T	0.0618909	1.13238	0.258837	0.999502	FALSE
IGHV1.18	DQA1.C.32609142.G_T	0.0618909	1.13238	0.258837	0.999502	FALSE
IGHV1.18	DQA1.C.32609150.G_T	0.0618909	1.13238	0.258837	0.999502	FALSE
IGHV1.18	DQA1.G.32609239.A_T	0.0618909	1.13238	0.258837	0.999502	FALSE
IGHV1.18	DQA1.T.32609241.A_T	0.0618909	1.13238	0.258837	0.999502	FALSE
IGHV1.18	DQA1.A.32609299.G_T	0.0618909	1.13238	0.258837	0.999502	FALSE
IGHV1.18	DQA1.G.32610401.A_T	0.0618909	1.13238	0.258837	0.999502	FALSE
IGHV3.48	DQA1.G.32605266.A_T	-0.306505	-1.13235	0.258851	0.999502	FALSE
IGHV3.48	DQA1.C.32610002.A_T	-0.306505	-1.13235	0.258851	0.999502	FALSE
IGHV3.21	DPB1.T.33048538.C_A	0.152562	1.13217	0.258925	0.999502	FALSE
IGHV3.30	DQB1.C.32632638.A_T	0.659783	1.13211	0.25895	0.999502	FALSE
IGHV3.30	DQB1.T.32632647.C_T	0.659783	1.13211	0.25895	0.999502	FALSE
IGHV3.30	DQB1.A.32632781.C_T	0.659783	1.13211	0.25895	0.999502	FALSE
IGHV3.30	DQB1.G.32632782.C_T	0.659783	1.13211	0.25895	0.999502	FALSE
IGHV3.30	DQB1.A.32632783.C_T	0.659783	1.13211	0.25895	0.999502	FALSE
IGHV1.69	DPA1.C.33036869.T_A	0.067671	1.13199	0.259	0.999502	FALSE
IGHV1.69	DPA1.G.33037639.A_A	0.067671	1.13199	0.259	0.999502	FALSE
IGHV1.69	DPA1.C.33037640.T_A	0.067671	1.13199	0.259	0.999502	FALSE
IGHV3.48	B.G.31324025.G_A	0.188707	1.13187	0.259052	0.999502	FALSE
IGHV1.8	DQB1.C.32632627.C_A	-0.0513994	-1.13187	0.259053	0.999502	FALSE
IGHV4.31	A.A.29911069.G_T	0.000896956	1.13181	0.259075	0.999502	FALSE
IGHV1.45	B.C.31324201.C_A	-0.0196551	-1.13159	0.259167	0.999502	FALSE
IGHV5.51	B.C.31324201.G_T	-0.0527351	-1.13153	0.259195	0.999502	FALSE
IGHV3.13	A.T.29910759.A_T	0.0697931	1.13149	0.259212	0.999502	FALSE
IGHV3.13	A.G.29910767.C_T	0.0697931	1.13149	0.259212	0.999502	FALSE
IGHV3.13	A.C.29910771.T_T	0.0697931	1.13149	0.259212	0.999502	FALSE
IGHV3.13	A.C.29910773.G_T	0.0697931	1.13149	0.259212	0.999502	FALSE
IGHV3.13	A.T.29910774.C_T	0.0697931	1.13149	0.259212	0.999502	FALSE
IGHV3.13	A.G.29910777.T_T	0.0697931	1.13149	0.259212	0.999502	FALSE
IGHV3.13	A.G.29910779.C_T	0.0697931	1.13149	0.259212	0.999502	FALSE
IGHV3.48	B.C.31324151.C_T	0.165164	1.13147	0.259221	0.999502	FALSE
IGHV1.58	C.C.31237776.T_T	0.01245	1.1313	0.259291	0.999502	FALSE
IGHV3.d	DRB1.C.32549481.T_A	0.00586735	1.13122	0.259322	0.999502	FALSE
IGHV3.73	DQA1.A.32609147.T_T	0.00623866	1.13122	0.259324	0.999502	FALSE
IGHV5.51	DQB1.A.32629847.G_A	0.0730993	1.13119	0.259338	0.999502	FALSE
IGHV5.51	DQB1.A.32634302.G_A	0.0730993	1.13119	0.259338	0.999502	FALSE
IGHV5.a	B.T.31324144.T_T	0.000580113	1.13104	0.259401	0.999502	FALSE
IGHV4.61	A.A.29911228.A_T	-0.0297928	-1.131	0.259416	0.999502	FALSE
IGHV4.4	DQB1.T.32629129.C_T	0.0418404	1.131	0.259417	0.999502	FALSE
IGHV4.4	DQB1.C.32629155.A_T	0.0418404	1.131	0.259417	0.999502	FALSE
IGHV4.4	DQB1.A.32629868.G_T	0.0418404	1.131	0.259417	0.999502	FALSE
IGHV4.4	DQB1.C.32629936.T_T	0.0418404	1.131	0.259417	0.999502	FALSE
IGHV4.4	DQB1.C.32629963.T_T	0.0418404	1.131	0.259417	0.999502	FALSE
IGHV4.4	DQB1.T.32632818.G_T	0.0418404	1.131	0.259417	0.999502	FALSE
IGHV4.4	DQB1.G.32634303.A_T	0.0418404	1.131	0.259417	0.999502	FALSE
IGHV4.4	DQB1.C.32634313.G_T	0.0418404	1.131	0.259417	0.999502	FALSE
IGHV4.4	DQB1.C.32634369.A_T	0.0418404	1.131	0.259417	0.999502	FALSE
IGHV1.46	DRB1.A.32551995.G_A	0.0274621	1.13092	0.259448	0.999502	FALSE
IGHV1.45	C.A.31238930.C_T	-0.0157535	-1.13057	0.259595	0.999502	FALSE
IGHV3.NL1	DRB1.C.32551911.A_A	0.173117	1.13054	0.259609	0.999502	FALSE
IGHV3.NL1	DRB1.A.32551912.C_A	0.173117	1.13054	0.259609	0.999502	FALSE
IGHV3.72	B.T.31324536.A_T	-0.00172929	-1.13037	0.25968	0.999502	FALSE
IGHV1.69	DQB1.T.32629137.G_A	0.0678611	1.13021	0.259747	0.999502	FALSE
IGHV1.69	DQB1.C.32629141.T_A	0.0678611	1.13021	0.259747	0.999502	FALSE
IGHV1.69	DQB1.C.32629935.G_A	0.0678611	1.13021	0.259747	0.999502	FALSE
IGHV1.69	DQB1.T.32632578.G_A	0.0678611	1.13021	0.259747	0.999502	FALSE
IGHV1.69	DQB1.T.32632581.G_A	0.0678611	1.13021	0.259747	0.999502	FALSE
IGHV1.69	DQB1.A.32632589.G_A	0.0678611	1.13021	0.259747	0.999502	FALSE
IGHV1.69	DQB1.C.32632592.G_A	0.0678611	1.13021	0.259747	0.999502	FALSE
IGHV1.69	DQB1.C.32632593.T_A	0.0678611	1.13021	0.259747	0.999502	FALSE
IGHV1.69	DQB1.A.32632599.G_A	0.0678611	1.13021	0.259747	0.999502	FALSE
IGHV1.69	DQB1.G.32632601.T_A	0.0678611	1.13021	0.259747	0.999502	FALSE
IGHV1.69	DQB1.C.32632605.A_A	0.0678611	1.13021	0.259747	0.999502	FALSE
IGHV1.69	DQB1.C.32632608.G_A	0.0678611	1.13021	0.259747	0.999502	FALSE
IGHV1.69	DQB1.T.32632700.A_A	0.0678611	1.13021	0.259747	0.999502	FALSE
IGHV3.66	A.T.29911086.C_T	-0.0569102	-1.13008	0.259804	0.999502	FALSE
IGHV4.30.2	A.G.29910719.A_T	-0.0274103	-1.12992	0.259872	0.999502	FALSE
IGHV4.30.2	A.G.29910721.C_T	-0.0274103	-1.12992	0.259872	0.999502	FALSE
IGHV4.4	A.T.29910759.A_T	0.0462736	1.1297	0.259961	0.999502	FALSE
IGHV4.4	A.G.29910767.C_T	0.0462736	1.1297	0.259961	0.999502	FALSE
IGHV4.4	A.C.29910771.T_T	0.0462736	1.1297	0.259961	0.999502	FALSE
IGHV4.4	A.C.29910773.G_T	0.0462736	1.1297	0.259961	0.999502	FALSE
IGHV4.4	A.T.29910774.C_T	0.0462736	1.1297	0.259961	0.999502	FALSE
IGHV4.4	A.G.29910777.T_T	0.0462736	1.1297	0.259961	0.999502	FALSE
IGHV4.4	A.G.29910779.C_T	0.0462736	1.1297	0.259961	0.999502	FALSE
IGHV3.30	DRB1.G.32551948.G_A	0.616985	1.12954	0.260028	0.999502	FALSE
IGHV4.34	DRB1.G.32551892.T_T	-0.0387287	-1.12949	0.260049	0.999502	FALSE
IGHV4.34	DRB1.A.32552081.C_T	-0.0387287	-1.12949	0.260049	0.999502	FALSE
IGHV4.34	DRB1.C.32552087.G_T	-0.0387287	-1.12949	0.260049	0.999502	FALSE
IGHV4.34	DRB1.G.32552091.A_T	-0.0387287	-1.12949	0.260049	0.999502	FALSE
IGHV4.34	DRB1.G.32552137.T_T	-0.0387287	-1.12949	0.260049	0.999502	FALSE
IGHV4.34	DRB1.A.32552144.T_T	-0.0387287	-1.12949	0.260049	0.999502	FALSE
IGHV4.30.4	DRB1.C.32552131.G_T	-0.00189322	-1.12899	0.260262	0.999502	FALSE
IGHV4.30.4	A.T.29911239.C_A	-0.00155339	-1.12879	0.260347	0.999502	FALSE
IGHV1.58	A.G.29910719.A_T	0.0165041	1.12827	0.260564	0.999502	FALSE
IGHV1.58	A.G.29910721.C_T	0.0165041	1.12827	0.260564	0.999502	FALSE
IGHV1.46	A.C.29912041.T_T	0.0315355	1.12826	0.26057	0.999502	FALSE
IGHV1.2	DQB1.G.32632628.C_T	0.0678849	1.12801	0.260675	0.999502	FALSE
IGHV1.69	A.C.29910378.T_T	-0.072156	-1.12794	0.260704	0.999502	FALSE
IGHV1.69	A.C.29910538.T_T	-0.072156	-1.12794	0.260704	0.999502	FALSE
IGHV1.69	A.G.29910700.T_T	-0.072156	-1.12794	0.260704	0.999502	FALSE
IGHV1.69	A.G.29910752.C_T	-0.072156	-1.12794	0.260704	0.999502	FALSE
IGHV1.69	A.G.29911092.T_T	-0.072156	-1.12794	0.260704	0.999502	FALSE
IGHV1.58	C.T.31238851.C_A	-0.0131473	-1.12791	0.260715	0.999502	FALSE
IGHV1.58	C.G.31239101.G_T	-0.0131473	-1.12791	0.260715	0.999502	FALSE
IGHV3.64	DRB1.G.32551948.G_A	0.0769633	1.12782	0.260755	0.999502	FALSE
IGHV1.f	A.A.29911912.G_T	-0.00336288	-1.12777	0.260775	0.999502	FALSE
IGHV1.f	A.C.29911921.T_T	-0.00336288	-1.12777	0.260775	0.999502	FALSE
IGHV1.f	A.C.29911928.G_T	-0.00336288	-1.12777	0.260775	0.999502	FALSE
IGHV1.f	A.C.29911930.T_T	-0.00336288	-1.12777	0.260775	0.999502	FALSE
IGHV1.f	A.A.29911931.G_T	-0.00336288	-1.12777	0.260775	0.999502	FALSE
IGHV1.f	A.G.29911970.A_T	-0.00336288	-1.12777	0.260775	0.999502	FALSE
IGHV1.f	A.G.29912108.C_T	-0.00336288	-1.12777	0.260775	0.999502	FALSE
IGHV1.f	A.C.29912333.T_T	-0.00336288	-1.12777	0.260775	0.999502	FALSE
IGHV3.53	B.T.31324602.G_T	0.122021	1.12764	0.26083	0.999502	FALSE
IGHV7.4.1	B.C.31324051.A_T	0.0465752	1.1273	0.260974	0.999502	FALSE
IGHV7.4.1	B.T.31324064.A_T	0.0465752	1.1273	0.260974	0.999502	FALSE
IGHV3.48	B.C.31322980.T_A	-0.154907	-1.12708	0.261066	0.999502	FALSE
IGHV3.73	DRB1.T.32549611.A_A	0.00624459	1.12691	0.261137	0.999502	FALSE
IGHV3.13	C.G.31239050.G_T	0.0539148	1.12691	0.261138	0.999502	FALSE
IGHV4.31	DRB1.A.32552081.A_A	0.000523159	1.12687	0.261153	0.999502	FALSE
IGHV3.33	DRB1.A.32552144.C_A	0.387369	1.12681	0.261178	0.999502	FALSE
IGHV1.58	A.A.29911228.T_T	0.0110287	1.12671	0.26122	0.999502	FALSE
IGHV4.30.2	B.G.31324200.G_T	-0.0338567	-1.12656	0.261285	0.999502	FALSE
IGHV3.66	B.C.31324603.T_A	-0.0624425	-1.12648	0.261321	0.999502	FALSE
IGHV3.66	B.T.31324604.C_A	-0.0624425	-1.12648	0.261321	0.999502	FALSE
IGHV3.48	B.T.31324602.T_T	-0.163102	-1.12644	0.261337	0.999502	FALSE
IGHV2.70	C.G.31238983.G_T	-0.0232856	-1.12636	0.261369	0.999502	FALSE
IGHV3.73	B.G.31324200.G_T	0.0095951	1.12604	0.261504	0.999502	FALSE
IGHV4.61	B.A.31323233.G_T	0.0191632	1.12591	0.261559	0.999502	FALSE
IGHV4.61	B.G.31323353.A_T	0.0191632	1.12591	0.261559	0.999502	FALSE
IGHV4.30.2	A.G.29910719.G_A	-0.0259474	-1.12587	0.261578	0.999502	FALSE
IGHV4.b	C.G.31239050.A_T	-0.00765344	-1.12568	0.261656	0.999502	FALSE
IGHV3.30	DRB1.A.32552078.A_A	-0.723213	-1.12538	0.261782	0.999502	FALSE
IGHV3.30	DRB1.T.32552080.C_T	-0.723213	-1.12538	0.261782	0.999502	FALSE
IGHV3.30	DRB1.C.32552131.A_T	-0.723213	-1.12538	0.261782	0.999502	FALSE
IGHV1.f	DRB1.C.32552067.T_T	0.00347934	1.12527	0.261829	0.999502	FALSE
IGHV3.33	DRB1.A.32551915.G_T	-0.54475	-1.12519	0.261864	0.999502	FALSE
IGHV3.33	DRB1.C.32552057.G_T	-0.54475	-1.12519	0.261864	0.999502	FALSE
IGHV3.33	DRB1.A.32552060.G_T	-0.54475	-1.12519	0.261864	0.999502	FALSE
IGHV3.33	DRB1.G.32552091.T_T	-0.54475	-1.12519	0.261864	0.999502	FALSE
IGHV3.49	DQB1.G.32632717.A_T	-0.00318739	-1.12512	0.261893	0.999502	FALSE
IGHV3.d	C.C.31238068.T_T	-0.00674837	-1.12508	0.261908	0.999502	FALSE
IGHV3.d	C.G.31239101.C_T	-0.00674837	-1.12508	0.261908	0.999502	FALSE
IGHV3.d	C.G.31239602.A_T	-0.00674837	-1.12508	0.261908	0.999502	FALSE
IGHV3.d	C.T.31239621.A_T	-0.00674837	-1.12508	0.261908	0.999502	FALSE
IGHV3.d	C.C.31239630.T_T	-0.00674837	-1.12508	0.261908	0.999502	FALSE
IGHV3.49	B.G.31324528.T_A	0.00338825	1.12507	0.261915	0.999502	FALSE
IGHV3.66	DQB1.T.32629129.C_T	0.0640344	1.12507	0.261916	0.999502	FALSE
IGHV3.66	DQB1.C.32629155.A_T	0.0640344	1.12507	0.261916	0.999502	FALSE
IGHV3.66	DQB1.A.32629868.G_T	0.0640344	1.12507	0.261916	0.999502	FALSE
IGHV3.66	DQB1.C.32629936.T_T	0.0640344	1.12507	0.261916	0.999502	FALSE
IGHV3.66	DQB1.C.32629963.T_T	0.0640344	1.12507	0.261916	0.999502	FALSE
IGHV3.66	DQB1.T.32632818.G_T	0.0640344	1.12507	0.261916	0.999502	FALSE
IGHV3.66	DQB1.G.32634303.A_T	0.0640344	1.12507	0.261916	0.999502	FALSE
IGHV3.66	DQB1.C.32634313.G_T	0.0640344	1.12507	0.261916	0.999502	FALSE
IGHV3.66	DQB1.C.32634369.A_T	0.0640344	1.12507	0.261916	0.999502	FALSE
IGHV3.33	DQB1.C.32632624.T_T	-0.844773	-1.12491	0.261982	0.999502	FALSE
IGHV3.33	DQB1.C.32632627.G_T	-0.844773	-1.12491	0.261982	0.999502	FALSE
IGHV3.33	DQB1.C.32632649.T_T	-0.844773	-1.12491	0.261982	0.999502	FALSE
IGHV3.33	DQB1.G.32632672.A_T	-0.844773	-1.12491	0.261982	0.999502	FALSE
IGHV3.33	DQB1.G.32632691.A_T	-0.844773	-1.12491	0.261982	0.999502	FALSE
IGHV3.33	DQB1.C.32632795.G_T	-0.844773	-1.12491	0.261982	0.999502	FALSE
IGHV1.2	C.G.31239050.A_T	0.0705806	1.12482	0.262019	0.999502	FALSE
IGHV6.1	DRB1.C.32552131.G_T	0.0516402	1.12471	0.262068	0.999502	FALSE
IGHV4.4	A.C.29910604.A_T	-0.0368795	-1.12466	0.262089	0.999502	FALSE
IGHV4.59	B.A.31323945.C_A	-0.0455559	-1.12443	0.262183	0.999502	FALSE
IGHV4.59	B.T.31323958.G_A	-0.0455559	-1.12443	0.262183	0.999502	FALSE
IGHV3.48	B.T.31324536.G_A	0.159679	1.1243	0.262238	0.999502	FALSE
IGHV3.13	DQB1.G.32632601.G_T	-0.0554027	-1.12389	0.262414	0.999502	FALSE
IGHV4.61	DRB1.G.32551957.C_A	-0.0211232	-1.12369	0.262498	0.999502	FALSE
IGHV4.28	B.G.31324100.T_A	-0.00308857	-1.12352	0.262569	0.999502	FALSE
IGHV3.21	DQB1.C.32632624.T_T	-0.346468	-1.12351	0.262572	0.999502	FALSE
IGHV3.21	DQB1.C.32632627.G_T	-0.346468	-1.12351	0.262572	0.999502	FALSE
IGHV3.21	DQB1.C.32632649.T_T	-0.346468	-1.12351	0.262572	0.999502	FALSE
IGHV3.21	DQB1.G.32632672.A_T	-0.346468	-1.12351	0.262572	0.999502	FALSE
IGHV3.21	DQB1.G.32632691.A_T	-0.346468	-1.12351	0.262572	0.999502	FALSE
IGHV3.21	DQB1.C.32632795.G_T	-0.346468	-1.12351	0.262572	0.999502	FALSE
IGHV3.30.3	DQB1.G.32632717.A_T	0.1862	1.12325	0.262683	0.999502	FALSE
IGHV3.64	B.G.31324895.C_T	0.0734481	1.12317	0.262719	0.999502	FALSE
IGHV1.69	A.T.29911198.C_T	-0.0719217	-1.12315	0.262727	0.999502	FALSE
IGHV1.69	A.G.29911207.A_T	-0.0719217	-1.12315	0.262727	0.999502	FALSE
IGHV1.69	A.G.29911909.A_T	-0.0719217	-1.12315	0.262727	0.999502	FALSE
IGHV1.69	A.G.29911945.A_T	-0.0719217	-1.12315	0.262727	0.999502	FALSE
IGHV1.69	A.C.29912147.T_T	-0.0719217	-1.12315	0.262727	0.999502	FALSE
IGHV1.3	B.T.31324536.G_A	-0.0813337	-1.12311	0.262746	0.999502	FALSE
IGHV7.4.1	DQB1.A.32629161.G_A	-0.0393533	-1.12304	0.262772	0.999502	FALSE
IGHV7.4.1	DQB1.C.32629193.T_A	-0.0393533	-1.12304	0.262772	0.999502	FALSE
IGHV7.4.1	DQB1.A.32629802.G_A	-0.0393533	-1.12304	0.262772	0.999502	FALSE
IGHV7.4.1	DQB1.A.32629904.G_A	-0.0393533	-1.12304	0.262772	0.999502	FALSE
IGHV7.4.1	DQB1.G.32634300.C_A	-0.0393533	-1.12304	0.262772	0.999502	FALSE
IGHV7.4.1	DQB1.A.32634306.A_T	-0.0393533	-1.12304	0.262772	0.999502	FALSE
IGHV7.4.1	DQB1.G.32634331.G_T	-0.0393533	-1.12304	0.262772	0.999502	FALSE
IGHV7.4.1	DQB1.T.32634350.C_A	-0.0393533	-1.12304	0.262772	0.999502	FALSE
IGHV4.28	A.C.29911901.G_T	-0.00287737	-1.12289	0.262838	0.999502	FALSE
IGHV3.53	DRB1.G.32549357.A_T	-0.101438	-1.12276	0.262891	0.999502	FALSE
IGHV1.46	B.A.31323945.C_A	0.0298951	1.12272	0.262908	0.999502	FALSE
IGHV1.46	B.T.31323958.G_A	0.0298951	1.12272	0.262908	0.999502	FALSE
IGHV1.58	DQA1.T.32609106.C_T	-0.0111262	-1.12252	0.262994	0.999502	FALSE
IGHV1.58	DQA1.C.32609181.T_T	-0.0111262	-1.12252	0.262994	0.999502	FALSE
IGHV1.58	DQA1.G.32609213.A_T	-0.0111262	-1.12252	0.262994	0.999502	FALSE
IGHV1.58	DQA1.G.32609221.C_T	-0.0111262	-1.12252	0.262994	0.999502	FALSE
IGHV1.58	DQA1.A.32609227.C_T	-0.0111262	-1.12252	0.262994	0.999502	FALSE
IGHV1.58	DQA1.A.32609231.G_T	-0.0111262	-1.12252	0.262994	0.999502	FALSE
IGHV1.58	DQA1.A.32609855.C_T	-0.0111262	-1.12252	0.262994	0.999502	FALSE
IGHV1.58	DQA1.C.32610008.T_T	-0.0111262	-1.12252	0.262994	0.999502	FALSE
IGHV1.58	DQA1.C.32610403.A_T	-0.0111262	-1.12252	0.262994	0.999502	FALSE
IGHV1.58	DQA1.C.32610478.G_T	-0.0111262	-1.12252	0.262994	0.999502	FALSE
IGHV1.58	DQA1.T.32610481.C_T	-0.0111262	-1.12252	0.262994	0.999502	FALSE
IGHV1.58	DQA1.C.32610487.G_T	-0.0111262	-1.12252	0.262994	0.999502	FALSE
IGHV4.39	B.T.31324599.G_T	0.113759	1.12229	0.263092	0.999502	FALSE
IGHV4.39	B.T.31324602.A_T	0.113759	1.12229	0.263092	0.999502	FALSE
IGHV3.73	DRB1.G.32551957.T_T	-0.00787343	-1.12206	0.263188	0.999502	FALSE
IGHV1.18	DQA1.C.32605295.T_T	0.0541035	1.12203	0.2632	0.999502	FALSE
IGHV3.73	A.G.29910402.A_T	0.00656269	1.12192	0.263246	0.999502	FALSE
IGHV3.73	A.C.29910725.G_T	0.00656269	1.12192	0.263246	0.999502	FALSE
IGHV3.73	A.A.29911069.T_T	0.00656269	1.12192	0.263246	0.999502	FALSE
IGHV3.73	A.C.29911951.T_T	0.00656269	1.12192	0.263246	0.999502	FALSE
IGHV3.73	A.G.29911957.A_T	0.00656269	1.12192	0.263246	0.999502	FALSE
IGHV3.73	A.G.29912086.A_T	0.00656269	1.12192	0.263246	0.999502	FALSE
IGHV3.73	A.G.29912098.A_T	0.00656269	1.12192	0.263246	0.999502	FALSE
IGHV3.73	A.G.29912281.A_T	0.00656269	1.12192	0.263246	0.999502	FALSE
IGHV3.73	A.A.29912297.G_T	0.00656269	1.12192	0.263246	0.999502	FALSE
IGHV3.73	A.G.29912386.C_T	0.00656269	1.12192	0.263246	0.999502	FALSE
IGHV4.b	DRB1.G.32552137.A_T	0.0100614	1.12179	0.263305	0.999502	FALSE
IGHV3.9	B.T.31324523.C_T	0.812176	1.12136	0.263485	0.999502	FALSE
IGHV3.9	B.T.31324527.G_T	0.812176	1.12136	0.263485	0.999502	FALSE
IGHV3.9	B.G.31324528.A_T	0.812176	1.12136	0.263485	0.999502	FALSE
IGHV3.9	B.G.31324535.C_T	0.812176	1.12136	0.263485	0.999502	FALSE
IGHV3.9	B.A.31324537.T_T	0.812176	1.12136	0.263485	0.999502	FALSE
IGHV3.9	B.T.31324542.C_T	0.812176	1.12136	0.263485	0.999502	FALSE
IGHV3.9	B.G.31324552.C_T	0.812176	1.12136	0.263485	0.999502	FALSE
IGHV4.b	B.C.31322980.T_A	-0.00634786	-1.12109	0.263602	0.999502	FALSE
IGHV3.64	B.G.31324208.G_A	0.0766995	1.12081	0.26372	0.999502	FALSE
IGHV3.30	DRB1.G.32549557.C_T	1.25083	1.12079	0.263728	0.999502	FALSE
IGHV1.58	DQA1.C.32605257.A_T	-0.0104636	-1.12075	0.263743	0.999502	FALSE
IGHV1.58	DQA1.G.32609278.C_T	-0.0104636	-1.12075	0.263743	0.999502	FALSE
IGHV1.58	DQA1.C.32609279.T_T	-0.0104636	-1.12075	0.263743	0.999502	FALSE
IGHV1.58	DQA1.C.32609286.T_T	-0.0104636	-1.12075	0.263743	0.999502	FALSE
IGHV3.NL1	DRB1.A.32552060.T_T	-0.205804	-1.12058	0.263818	0.999502	FALSE
IGHV1.8	DQB1.A.32634341.G_T	0.0433953	1.12054	0.263832	0.999502	FALSE
IGHV4.b	B.A.31323203.G_T	-0.011664	-1.12042	0.263884	0.999502	FALSE
IGHV4.b	B.C.31324019.T_T	-0.011664	-1.12042	0.263884	0.999502	FALSE
IGHV4.b	B.C.31324562.T_T	-0.011664	-1.12042	0.263884	0.999502	FALSE
IGHV3.15	DQB1.C.32632694.G_T	0.00572578	1.1204	0.263892	0.999502	FALSE
IGHV3.15	DQB1.C.32632744.T_T	0.00572578	1.1204	0.263892	0.999502	FALSE
IGHV4.28	B.A.31324925.G_A	0.00404926	1.1203	0.263935	0.999502	FALSE
IGHV4.28	B.A.31324931.C_A	0.00404926	1.1203	0.263935	0.999502	FALSE
IGHV4.4	A.C.29912041.T_T	0.0443171	1.11986	0.264122	0.999502	FALSE
IGHV3.49	A.T.29910557.A_T	0.00492669	1.11978	0.264159	0.999502	FALSE
IGHV3.43	DRB1.G.32552085.T_T	0.288996	1.11972	0.264183	0.999502	FALSE
IGHV3.43	DRB1.G.32551935.G_A	0.134197	1.1197	0.264191	0.999502	FALSE
IGHV3.74	B.C.31324051.A_T	-0.122742	-1.11943	0.264308	0.999502	FALSE
IGHV3.74	B.T.31324064.A_T	-0.122742	-1.11943	0.264308	0.999502	FALSE
IGHV3.48	B.C.31324024.A_A	0.175669	1.11939	0.264325	0.999502	FALSE
IGHV3.NL1	DQB1.A.32632770.G_T	0.20308	1.11936	0.264335	0.999502	FALSE
IGHV2.26	C.G.31239050.T_T	0.00848336	1.11936	0.264338	0.999502	FALSE
IGHV3.11	B.T.31324599.G_T	-0.157044	-1.11893	0.264518	0.999502	FALSE
IGHV3.11	B.T.31324602.A_T	-0.157044	-1.11893	0.264518	0.999502	FALSE
IGHV3.43	A.A.29911056.C_T	-0.172409	-1.11851	0.264699	0.999502	FALSE
IGHV1.18	DRB1.C.32551953.C_A	0.0656483	1.11844	0.264727	0.999502	FALSE
IGHV3.30	DQB1.T.32632688.A_T	-1.36322	-1.11832	0.264777	0.999502	FALSE
IGHV4.34	C.G.31239116.A_T	-0.0322336	-1.11813	0.264858	0.999502	FALSE
IGHV1.45	B.G.31324547.C_A	-0.0165502	-1.11783	0.264988	0.999502	FALSE
IGHV1.45	B.T.31324549.C_A	-0.0165502	-1.11783	0.264988	0.999502	FALSE
IGHV3.73	B.C.31324921.T_T	-0.00563253	-1.11754	0.26511	0.999502	FALSE
IGHV3.73	DQA1.C.32609130.T_T	-0.00550582	-1.11753	0.265113	0.999502	FALSE
IGHV3.73	DQA1.C.32609142.G_T	-0.00550582	-1.11753	0.265113	0.999502	FALSE
IGHV3.73	DQA1.C.32609150.G_T	-0.00550582	-1.11753	0.265113	0.999502	FALSE
IGHV3.73	DQA1.G.32609239.A_T	-0.00550582	-1.11753	0.265113	0.999502	FALSE
IGHV3.73	DQA1.T.32609241.A_T	-0.00550582	-1.11753	0.265113	0.999502	FALSE
IGHV3.73	DQA1.A.32609299.G_T	-0.00550582	-1.11753	0.265113	0.999502	FALSE
IGHV3.73	DQA1.G.32610401.A_T	-0.00550582	-1.11753	0.265113	0.999502	FALSE
IGHV3.d	DPA1.C.33036869.T_A	-0.00576973	-1.11741	0.265165	0.999502	FALSE
IGHV3.d	DPA1.G.33037639.A_A	-0.00576973	-1.11741	0.265165	0.999502	FALSE
IGHV3.d	DPA1.C.33037640.T_A	-0.00576973	-1.11741	0.265165	0.999502	FALSE
IGHV3.d	DQB1.A.32632770.A_A	-0.0063	-1.11644	0.265579	0.999502	FALSE
IGHV3.23	DRB1.T.32551970.A_T	0.252199	1.11629	0.265644	0.999502	FALSE
IGHV3.33	A.G.29910742.C_A	-0.41498	-1.11624	0.265665	0.999502	FALSE
IGHV5.51	DRB1.G.32552059.A_T	0.0495643	1.11619	0.265685	0.999502	FALSE
IGHV3.64	C.G.31239050.G_T	-0.0762874	-1.1159	0.265811	0.999502	FALSE
IGHV3.33	DQB1.C.32629227.T_T	-0.667259	-1.11583	0.26584	0.999502	FALSE
IGHV3.33	DQB1.G.32632645.T_T	-0.667259	-1.11583	0.26584	0.999502	FALSE
IGHV3.33	DQB1.C.32632694.A_T	-0.667259	-1.11583	0.26584	0.999502	FALSE
IGHV3.33	DQB1.G.32632703.A_T	-0.667259	-1.11583	0.26584	0.999502	FALSE
IGHV3.33	DQB1.T.32632718.A_T	-0.667259	-1.11583	0.26584	0.999502	FALSE
IGHV3.33	DQB1.A.32632721.T_T	-0.667259	-1.11583	0.26584	0.999502	FALSE
IGHV3.33	DQB1.T.32632748.A_T	-0.667259	-1.11583	0.26584	0.999502	FALSE
IGHV3.33	DQB1.A.32632749.T_T	-0.667259	-1.11583	0.26584	0.999502	FALSE
IGHV3.33	DQB1.C.32632753.T_T	-0.667259	-1.11583	0.26584	0.999502	FALSE
IGHV3.33	DQB1.T.32632769.C_T	-0.667259	-1.11583	0.26584	0.999502	FALSE
IGHV3.33	DQB1.A.32632770.T_T	-0.667259	-1.11583	0.26584	0.999502	FALSE
IGHV3.33	DQB1.G.32632775.C_T	-0.667259	-1.11583	0.26584	0.999502	FALSE
IGHV3.33	DQB1.C.32632795.T_T	-0.667259	-1.11583	0.26584	0.999502	FALSE
IGHV3.33	DQB1.C.32634318.A_T	-0.667259	-1.11583	0.26584	0.999502	FALSE
IGHV5.51	A.C.29910750.T_T	0.0693714	1.11574	0.265879	0.999502	FALSE
IGHV5.51	A.G.29912149.C_T	0.0693714	1.11574	0.265879	0.999502	FALSE
IGHV3.53	B.T.31324497.G_T	0.111496	1.11568	0.265904	0.999502	FALSE
IGHV3.9	DRB1.T.32552080.T_A	-0.439445	-1.11555	0.265961	0.999502	FALSE
IGHV2.5	B.C.31324057.A_T	-0.0231737	-1.11527	0.266081	0.999502	FALSE
IGHV3.48	A.A.29911069.A_A	-0.183816	-1.11521	0.266105	0.999502	FALSE
IGHV1.3	B.T.31324497.G_T	-0.100561	-1.11517	0.266122	0.999502	FALSE
IGHV2.70	DRB1.C.32549481.T_A	0.0231215	1.11481	0.266274	0.999502	FALSE
IGHV3.d	B.T.31324602.T_T	0.00585411	1.1147	0.266323	0.999502	FALSE
IGHV1.24	C.G.31238931.G_A	-0.0303952	-1.11434	0.266477	0.999502	FALSE
IGHV1.8	B.T.31324144.G_T	0.046595	1.11431	0.266488	0.999502	FALSE
IGHV1.24	DRB1.G.32552091.G_A	-0.0178146	-1.11418	0.266546	0.999502	FALSE
IGHV3.d	B.G.31324025.A_T	-0.00688341	-1.11413	0.266565	0.999502	FALSE
IGHV4.b	DPB1.A.33048661.G_T	0.011989	1.11398	0.266632	0.999502	FALSE
IGHV1.46	B.T.31324144.T_T	0.026088	1.1138	0.266707	0.999502	FALSE
IGHV3.43	B.C.31323953.G_A	-0.156294	-1.11358	0.266803	0.999502	FALSE
IGHV3.43	B.G.31323960.C_A	-0.156294	-1.11358	0.266803	0.999502	FALSE
IGHV1.f	DRB1.T.32552134.G_T	-0.00329302	-1.1134	0.26688	0.999502	FALSE
IGHV1.f	DRB1.G.32552138.A_T	-0.00329302	-1.1134	0.26688	0.999502	FALSE
IGHV1.f	DRB1.C.32552139.G_T	-0.00329302	-1.1134	0.26688	0.999502	FALSE
IGHV1.f	DRB1.G.32552141.A_T	-0.00329302	-1.1134	0.26688	0.999502	FALSE
IGHV3.15	DRB1.C.32551953.G_T	0.00652577	1.11333	0.266911	0.999502	FALSE
IGHV2.70	C.T.31239378.G_A	0.0246718	1.11328	0.266931	0.999502	FALSE
IGHV5.a	B.G.31324100.T_A	0.000595374	1.11318	0.266972	0.999502	FALSE
IGHV7.4.1	DRB1.C.32552067.T_T	0.0379433	1.11283	0.267126	0.999502	FALSE
IGHV1.69	DQA1.C.32605295.T_T	-0.064689	-1.11267	0.267195	0.999502	FALSE
IGHV4.4	B.T.31324536.A_T	-0.0501405	-1.11262	0.267214	0.999502	FALSE
IGHV3.15	C.C.31238068.T_T	-0.00633604	-1.1124	0.26731	0.999502	FALSE
IGHV3.15	C.G.31239101.C_T	-0.00633604	-1.1124	0.26731	0.999502	FALSE
IGHV3.15	C.G.31239602.A_T	-0.00633604	-1.1124	0.26731	0.999502	FALSE
IGHV3.15	C.T.31239621.A_T	-0.00633604	-1.1124	0.26731	0.999502	FALSE
IGHV3.15	C.C.31239630.T_T	-0.00633604	-1.1124	0.26731	0.999502	FALSE
IGHV1.24	DQB1.A.32632687.G_A	-0.0268164	-1.11235	0.267328	0.999502	FALSE
IGHV1.8	DQB1.C.32634373.T_T	0.0496699	1.11224	0.267378	0.999502	FALSE
IGHV1.2	DRB1.C.32551959.G_T	-0.0617539	-1.11205	0.267458	0.999502	FALSE
IGHV1.2	DRB1.G.32551961.C_T	-0.0617539	-1.11205	0.267458	0.999502	FALSE
IGHV2.5	DQB1.C.32634373.T_T	0.0170107	1.11203	0.267466	0.999502	FALSE
IGHV3.d	C.G.31239116.A_T	0.00623624	1.11202	0.267469	0.999502	FALSE
IGHV1.2	DQA1.T.32609097.C_T	-0.0857451	-1.11187	0.267537	0.999502	FALSE
IGHV1.2	DQA1.G.32609277.C_T	-0.0857451	-1.11187	0.267537	0.999502	FALSE
IGHV1.2	DQA1.T.32609297.G_T	-0.0857451	-1.11187	0.267537	0.999502	FALSE
IGHV1.2	DQA1.C.32609298.T_T	-0.0857451	-1.11187	0.267537	0.999502	FALSE
IGHV1.2	DQA1.C.32609806.T_T	-0.0857451	-1.11187	0.267537	0.999502	FALSE
IGHV1.2	DQA1.T.32609952.C_T	-0.0857451	-1.11187	0.267537	0.999502	FALSE
IGHV1.2	DQA1.T.32609969.G_T	-0.0857451	-1.11187	0.267537	0.999502	FALSE
IGHV1.2	DQA1.T.32609974.G_T	-0.0857451	-1.11187	0.267537	0.999502	FALSE
IGHV1.2	DQA1.C.32610009.A_T	-0.0857451	-1.11187	0.267537	0.999502	FALSE
IGHV3.20	C.G.31238942.T_A	0.0442339	1.11163	0.267638	0.999502	FALSE
IGHV4.30.2	DQB1.C.32634373.T_T	-0.0191988	-1.11161	0.267648	0.999502	FALSE
IGHV4.b	DRB1.G.32549563.A_T	-0.0131025	-1.11157	0.267664	0.999502	FALSE
IGHV4.b	DRB1.G.32551948.C_T	-0.0131025	-1.11157	0.267664	0.999502	FALSE
IGHV2.70	DPB1.C.33048542.T_A	0.0286252	1.11126	0.267797	0.999502	FALSE
IGHV2.70	DPB1.C.33048599.A_A	0.0286252	1.11126	0.267797	0.999502	FALSE
IGHV3.48	A.A.29910717.A_A	0.158664	1.11105	0.267886	0.999502	FALSE
IGHV4.30.2	DPB1.C.33048602.A_T	0.0190674	1.111	0.26791	0.999502	FALSE
IGHV3.15	C.A.31239776.C_T	-0.00595425	-1.11088	0.267961	0.999502	FALSE
IGHV3.48	DRB1.A.32552081.A_A	-0.155201	-1.11043	0.268152	0.999502	FALSE
IGHV2.5	DQB1.G.32632601.G_T	-0.0161607	-1.11043	0.268154	0.999502	FALSE
IGHV7.4.1	B.C.31324489.G_T	-0.0386134	-1.11036	0.268185	0.999502	FALSE
IGHV7.4.1	B.C.31324491.A_T	-0.0386134	-1.11036	0.268185	0.999502	FALSE
IGHV7.4.1	B.T.31324497.T_A	-0.0386134	-1.11036	0.268185	0.999502	FALSE
IGHV1.8	B.T.31324497.A_T	0.0653763	1.11027	0.268221	0.999502	FALSE
IGHV3.15	C.G.31238931.G_A	0.00947825	1.11015	0.268275	0.999502	FALSE
IGHV3.53	B.T.31324144.A_T	0.0912614	1.10954	0.268536	0.999502	FALSE
IGHV4.39	A.C.29910378.T_T	0.121538	1.10949	0.268559	0.999502	FALSE
IGHV4.39	A.C.29910538.T_T	0.121538	1.10949	0.268559	0.999502	FALSE
IGHV4.39	A.G.29910700.T_T	0.121538	1.10949	0.268559	0.999502	FALSE
IGHV4.39	A.G.29910752.C_T	0.121538	1.10949	0.268559	0.999502	FALSE
IGHV4.39	A.G.29911092.T_T	0.121538	1.10949	0.268559	0.999502	FALSE
IGHV3.72	DRB1.C.32549452.G_T	-0.00119449	-1.10918	0.268692	0.999502	FALSE
IGHV3.72	DRB1.G.32549497.A_T	-0.00119449	-1.10918	0.268692	0.999502	FALSE
IGHV2.26	B.G.31324200.C_A	0.0146801	1.10912	0.268717	0.999502	FALSE
IGHV3.53	C.G.31238942.T_A	0.0938663	1.10909	0.26873	0.999502	FALSE
IGHV3.49	DQB1.T.32629129.C_T	0.00367345	1.10899	0.268772	0.999502	FALSE
IGHV3.49	DQB1.C.32629155.A_T	0.00367345	1.10899	0.268772	0.999502	FALSE
IGHV3.49	DQB1.A.32629868.G_T	0.00367345	1.10899	0.268772	0.999502	FALSE
IGHV3.49	DQB1.C.32629936.T_T	0.00367345	1.10899	0.268772	0.999502	FALSE
IGHV3.49	DQB1.C.32629963.T_T	0.00367345	1.10899	0.268772	0.999502	FALSE
IGHV3.49	DQB1.T.32632818.G_T	0.00367345	1.10899	0.268772	0.999502	FALSE
IGHV3.49	DQB1.G.32634303.A_T	0.00367345	1.10899	0.268772	0.999502	FALSE
IGHV3.49	DQB1.C.32634313.G_T	0.00367345	1.10899	0.268772	0.999502	FALSE
IGHV3.49	DQB1.C.32634369.A_T	0.00367345	1.10899	0.268772	0.999502	FALSE
IGHV3.30	DRB1.T.32551999.C_T	0.917484	1.10897	0.26878	0.999502	FALSE
IGHV3.30	DRB1.C.32552000.T_T	0.917484	1.10897	0.26878	0.999502	FALSE
IGHV1.18	DPA1.C.33036869.T_A	0.0549779	1.10866	0.268917	0.999502	FALSE
IGHV1.18	DPA1.G.33037639.A_A	0.0549779	1.10866	0.268917	0.999502	FALSE
IGHV1.18	DPA1.C.33037640.T_A	0.0549779	1.10866	0.268917	0.999502	FALSE
IGHV3.73	DPB1.G.33048686.A_A	-0.00464101	-1.10862	0.268932	0.999502	FALSE
IGHV3.73	DPB1.G.33048689.A_A	-0.00464101	-1.10862	0.268932	0.999502	FALSE
IGHV3.73	DPB1.C.33048691.G_A	-0.00464101	-1.10862	0.268932	0.999502	FALSE
IGHV3.73	DPB1.A.33048694.G_A	-0.00464101	-1.10862	0.268932	0.999502	FALSE
IGHV3.20	B.A.31324666.A_T	0.0601244	1.10849	0.268987	0.999502	FALSE
IGHV3.7	DRB1.T.32552132.A_T	0.105299	1.10828	0.26908	0.999502	FALSE
IGHV4.28	B.T.31324602.G_T	-0.00372194	-1.10802	0.269189	0.999502	FALSE
IGHV4.4	DRB1.G.32552085.G_A	0.0434823	1.10799	0.269204	0.999502	FALSE
IGHV1.45	B.G.31324206.C_T	-0.0200376	-1.10739	0.269461	0.999502	FALSE
IGHV1.45	B.A.31324207.C_T	-0.0200376	-1.10739	0.269461	0.999502	FALSE
IGHV1.45	B.G.31324208.A_T	-0.0200376	-1.10739	0.269461	0.999502	FALSE
IGHV1.45	B.G.31324209.A_T	-0.0200376	-1.10739	0.269461	0.999502	FALSE
IGHV4.28	DRB1.G.32552059.A_T	0.00330401	1.10733	0.269487	0.999502	FALSE
IGHV3.23	B.A.31323203.G_T	0.4293	1.1073	0.269502	0.999502	FALSE
IGHV3.23	B.C.31324019.T_T	0.4293	1.1073	0.269502	0.999502	FALSE
IGHV3.23	B.C.31324562.T_T	0.4293	1.1073	0.269502	0.999502	FALSE
IGHV3.13	DQB1.T.32632688.T_A	0.0553958	1.10691	0.269667	0.999502	FALSE
IGHV3.66	B.A.31323296.G_A	-0.0640686	-1.10689	0.269678	0.999502	FALSE
IGHV4.61	B.C.31322911.T_A	-0.0183547	-1.10669	0.269764	0.999502	FALSE
IGHV6.1	DQB1.T.32629129.C_T	0.0496189	1.10669	0.269766	0.999502	FALSE
IGHV6.1	DQB1.C.32629155.A_T	0.0496189	1.10669	0.269766	0.999502	FALSE
IGHV6.1	DQB1.A.32629868.G_T	0.0496189	1.10669	0.269766	0.999502	FALSE
IGHV6.1	DQB1.C.32629936.T_T	0.0496189	1.10669	0.269766	0.999502	FALSE
IGHV6.1	DQB1.C.32629963.T_T	0.0496189	1.10669	0.269766	0.999502	FALSE
IGHV6.1	DQB1.T.32632818.G_T	0.0496189	1.10669	0.269766	0.999502	FALSE
IGHV6.1	DQB1.G.32634303.A_T	0.0496189	1.10669	0.269766	0.999502	FALSE
IGHV6.1	DQB1.C.32634313.G_T	0.0496189	1.10669	0.269766	0.999502	FALSE
IGHV6.1	DQB1.C.32634369.A_T	0.0496189	1.10669	0.269766	0.999502	FALSE
IGHV1.46	B.C.31322303.G_A	0.024386	1.10647	0.269857	0.999502	FALSE
IGHV3.49	A.A.29911225.G_T	0.00452572	1.10646	0.269864	0.999502	FALSE
IGHV4.28	DQB1.C.32629227.T_T	0.00480988	1.10609	0.270024	0.999502	FALSE
IGHV4.28	DQB1.G.32632645.T_T	0.00480988	1.10609	0.270024	0.999502	FALSE
IGHV4.28	DQB1.C.32632694.A_T	0.00480988	1.10609	0.270024	0.999502	FALSE
IGHV4.28	DQB1.G.32632703.A_T	0.00480988	1.10609	0.270024	0.999502	FALSE
IGHV4.28	DQB1.T.32632718.A_T	0.00480988	1.10609	0.270024	0.999502	FALSE
IGHV4.28	DQB1.A.32632721.T_T	0.00480988	1.10609	0.270024	0.999502	FALSE
IGHV4.28	DQB1.T.32632748.A_T	0.00480988	1.10609	0.270024	0.999502	FALSE
IGHV4.28	DQB1.A.32632749.T_T	0.00480988	1.10609	0.270024	0.999502	FALSE
IGHV4.28	DQB1.C.32632753.T_T	0.00480988	1.10609	0.270024	0.999502	FALSE
IGHV4.28	DQB1.T.32632769.C_T	0.00480988	1.10609	0.270024	0.999502	FALSE
IGHV4.28	DQB1.A.32632770.T_T	0.00480988	1.10609	0.270024	0.999502	FALSE
IGHV4.28	DQB1.G.32632775.C_T	0.00480988	1.10609	0.270024	0.999502	FALSE
IGHV4.28	DQB1.C.32632795.T_T	0.00480988	1.10609	0.270024	0.999502	FALSE
IGHV4.28	DQB1.C.32634318.A_T	0.00480988	1.10609	0.270024	0.999502	FALSE
IGHV1.3	DRB1.C.32551958.T_A	-0.0955477	-1.10576	0.270166	0.999502	FALSE
IGHV1.45	A.T.29911063.G_T	-0.0168711	-1.10575	0.270168	0.999502	FALSE
IGHV4.34	DQA1.G.32609278.A_T	0.0444036	1.10565	0.270215	0.999502	FALSE
IGHV4.34	DQA1.A.32609789.G_T	0.0444036	1.10565	0.270215	0.999502	FALSE
IGHV1.18	DQA1.G.32605266.A_T	-0.10425	-1.10562	0.270228	0.999502	FALSE
IGHV1.18	DQA1.C.32610002.A_T	-0.10425	-1.10562	0.270228	0.999502	FALSE
IGHV3.30.3	DRB1.C.32551962.T_T	-0.186497	-1.10558	0.270242	0.999502	FALSE
IGHV3.72	B.T.31324602.T_T	-0.00119894	-1.10549	0.270284	0.999502	FALSE
IGHV3.9	A.G.29911218.A_T	-0.667791	-1.10526	0.270384	0.999502	FALSE
IGHV3.49	C.G.31239116.A_T	0.00337439	1.10494	0.270519	0.999502	FALSE
IGHV4.30.4	C.G.31238931.G_A	-0.00267404	-1.1047	0.270622	0.999502	FALSE
IGHV3.72	DQA1.G.32610437.A_T	-0.00204831	-1.10464	0.270651	0.999502	FALSE
IGHV4.28	DQB1.G.32632745.A_T	-0.00280824	-1.10459	0.27067	0.999502	FALSE
IGHV1.8	DQB1.G.32632628.C_T	-0.0500553	-1.10442	0.270744	0.999502	FALSE
IGHV7.4.1	C.C.31238068.T_T	0.0422688	1.10432	0.270786	0.999502	FALSE
IGHV7.4.1	C.G.31239101.C_T	0.0422688	1.10432	0.270786	0.999502	FALSE
IGHV7.4.1	C.G.31239602.A_T	0.0422688	1.10432	0.270786	0.999502	FALSE
IGHV7.4.1	C.T.31239621.A_T	0.0422688	1.10432	0.270786	0.999502	FALSE
IGHV7.4.1	C.C.31239630.T_T	0.0422688	1.10432	0.270786	0.999502	FALSE
IGHV1.2	A.G.29911271.C_T	-0.0766594	-1.10412	0.270876	0.999502	FALSE
IGHV1.2	A.T.29911272.G_T	-0.0766594	-1.10412	0.270876	0.999502	FALSE
IGHV3.30.3	DQB1.T.32632688.A_T	0.409406	1.10411	0.27088	0.999502	FALSE
IGHV4.30.4	B.T.31324536.G_A	0.00153082	1.10386	0.270987	0.999502	FALSE
IGHV3.NL1	DPB1.T.33048539.A_T	-0.300371	-1.10363	0.271086	0.999502	FALSE
IGHV1.f	B.T.31324003.T_T	-0.00333184	-1.10361	0.271097	0.999502	FALSE
IGHV1.f	B.C.31324004.C_T	-0.00333184	-1.10361	0.271097	0.999502	FALSE
IGHV3.33	B.G.31324643.C_T	0.38148	1.10341	0.271183	0.999502	FALSE
IGHV1.18	A.C.29911154.A_T	-0.0574011	-1.10308	0.271326	0.999502	FALSE
IGHV3.48	B.T.31324036.A_A	0.146372	1.10296	0.271376	0.999502	FALSE
IGHV1.45	A.A.29911056.G_T	-0.0170161	-1.10288	0.271413	0.999502	FALSE
IGHV3.9	B.C.31322911.T_A	-0.382911	-1.10276	0.271462	0.999502	FALSE
IGHV3.d	B.C.31324024.A_A	-0.00627614	-1.10259	0.271535	0.999502	FALSE
IGHV2.70	DQA1.C.32605271.T_T	0.0260032	1.1024	0.271618	0.999502	FALSE
IGHV2.70	DQA1.A.32609192.G_T	0.0260032	1.1024	0.271618	0.999502	FALSE
IGHV2.70	DQA1.C.32609212.T_T	0.0260032	1.1024	0.271618	0.999502	FALSE
IGHV2.70	DQA1.G.32609214.T_T	0.0260032	1.1024	0.271618	0.999502	FALSE
IGHV2.70	DQA1.G.32609223.T_T	0.0260032	1.1024	0.271618	0.999502	FALSE
IGHV2.70	DQA1.T.32609224.C_T	0.0260032	1.1024	0.271618	0.999502	FALSE
IGHV2.70	DQA1.C.32609229.A_T	0.0260032	1.1024	0.271618	0.999502	FALSE
IGHV2.70	DQA1.A.32609230.C_T	0.0260032	1.1024	0.271618	0.999502	FALSE
IGHV4.61	DQA1.C.32605257.A_T	0.0184349	1.10224	0.271691	0.999502	FALSE
IGHV4.61	DQA1.G.32609278.C_T	0.0184349	1.10224	0.271691	0.999502	FALSE
IGHV4.61	DQA1.C.32609279.T_T	0.0184349	1.10224	0.271691	0.999502	FALSE
IGHV4.61	DQA1.C.32609286.T_T	0.0184349	1.10224	0.271691	0.999502	FALSE
IGHV1.f	DRB1.T.32552132.A_T	0.00323851	1.10217	0.271718	0.999502	FALSE
IGHV6.1	A.A.29911228.T_T	0.0431976	1.10207	0.27176	0.999502	FALSE
IGHV3.d	A.G.29910742.C_A	-0.00616018	-1.10196	0.271811	0.999502	FALSE
IGHV1.f	B.A.31323203.G_T	0.00584318	1.10167	0.271934	0.999502	FALSE
IGHV1.f	B.C.31324019.T_T	0.00584318	1.10167	0.271934	0.999502	FALSE
IGHV1.f	B.C.31324562.T_T	0.00584318	1.10167	0.271934	0.999502	FALSE
IGHV3.9	DRB1.A.32552112.G_T	-0.40086	-1.10165	0.271944	0.999502	FALSE
IGHV3.9	DRB1.G.32552138.C_T	-0.40086	-1.10165	0.271944	0.999502	FALSE
IGHV3.73	A.A.29911056.C_T	0.00638073	1.10157	0.271979	0.999502	FALSE
IGHV3.74	A.G.29910719.A_T	0.148211	1.10138	0.272062	0.999502	FALSE
IGHV3.74	A.G.29910721.C_T	0.148211	1.10138	0.272062	0.999502	FALSE
IGHV3.43	DQA1.G.32605284.A_T	-0.203489	-1.10101	0.27222	0.999502	FALSE
IGHV3.43	DQA1.A.32605309.G_T	-0.203489	-1.10101	0.27222	0.999502	FALSE
IGHV1.18	C.A.31239577.C_A	-0.0540869	-1.10085	0.272294	0.999502	FALSE
IGHV1.8	DQA1.T.32609097.C_T	0.063911	1.10051	0.272439	0.999502	FALSE
IGHV1.8	DQA1.G.32609277.C_T	0.063911	1.10051	0.272439	0.999502	FALSE
IGHV1.8	DQA1.T.32609297.G_T	0.063911	1.10051	0.272439	0.999502	FALSE
IGHV1.8	DQA1.C.32609298.T_T	0.063911	1.10051	0.272439	0.999502	FALSE
IGHV1.8	DQA1.C.32609806.T_T	0.063911	1.10051	0.272439	0.999502	FALSE
IGHV1.8	DQA1.T.32609952.C_T	0.063911	1.10051	0.272439	0.999502	FALSE
IGHV1.8	DQA1.T.32609969.G_T	0.063911	1.10051	0.272439	0.999502	FALSE
IGHV1.8	DQA1.T.32609974.G_T	0.063911	1.10051	0.272439	0.999502	FALSE
IGHV1.8	DQA1.C.32610009.A_T	0.063911	1.10051	0.272439	0.999502	FALSE
IGHV3.74	DQA1.C.32609173.G_T	-0.0903732	-1.10048	0.27245	0.999502	FALSE
IGHV3.66	DPA1.T.33036435.G_A	0.0535285	1.09969	0.272797	0.999502	FALSE
IGHV3.66	DPA1.G.33036505.C_A	0.0535285	1.09969	0.272797	0.999502	FALSE
IGHV3.66	DPA1.A.33036853.C_A	0.0535285	1.09969	0.272797	0.999502	FALSE
IGHV3.66	DPA1.C.33036950.T_A	0.0535285	1.09969	0.272797	0.999502	FALSE
IGHV3.66	DPA1.A.33036951.G_A	0.0535285	1.09969	0.272797	0.999502	FALSE
IGHV3.66	DPA1.G.33036959.A_A	0.0535285	1.09969	0.272797	0.999502	FALSE
IGHV3.66	DPA1.C.33036971.T_A	0.0535285	1.09969	0.272797	0.999502	FALSE
IGHV3.66	DPA1.G.33037419.A_A	0.0535285	1.09969	0.272797	0.999502	FALSE
IGHV3.66	DPA1.T.33037424.C_A	0.0535285	1.09969	0.272797	0.999502	FALSE
IGHV3.66	DPA1.T.33037522.C_A	0.0535285	1.09969	0.272797	0.999502	FALSE
IGHV3.11	DRB1.T.32549464.C_T	-0.221015	-1.09965	0.272814	0.999502	FALSE
IGHV2.70	A.T.29911063.G_T	-0.023964	-1.09961	0.272832	0.999502	FALSE
IGHV3.48	DQA1.C.32609212.C_A	-0.173116	-1.09931	0.272963	0.999502	FALSE
IGHV3.48	DQA1.A.32609238.D.GGT_T	-0.173116	-1.09931	0.272963	0.999502	FALSE
IGHV3.48	DQA1.A.32609299.C_T	-0.173116	-1.09931	0.272963	0.999502	FALSE
IGHV1.69	B.T.31324664.G_T	0.0663201	1.09899	0.273098	0.999502	FALSE
IGHV1.69	B.A.31324666.T_T	0.0663201	1.09899	0.273098	0.999502	FALSE
IGHV3.64	DPA1.C.33036869.T_A	0.0742694	1.09893	0.273125	0.999502	FALSE
IGHV3.64	DPA1.G.33037639.A_A	0.0742694	1.09893	0.273125	0.999502	FALSE
IGHV3.64	DPA1.C.33037640.T_A	0.0742694	1.09893	0.273125	0.999502	FALSE
IGHV3.48	B.T.31324003.A_T	0.1499	1.09878	0.273192	0.999502	FALSE
IGHV3.48	B.C.31324004.G_T	0.1499	1.09878	0.273192	0.999502	FALSE
IGHV5.51	A.T.29910558.T_T	-0.042728	-1.09873	0.273212	0.999502	FALSE
IGHV7.4.1	DQB1.A.32632587.G_T	-0.0408286	-1.09844	0.273341	0.999502	FALSE
IGHV7.4.1	DQB1.A.32632598.T_T	-0.0408286	-1.09844	0.273341	0.999502	FALSE
IGHV3.53	B.G.31324864.G_A	-0.100971	-1.09832	0.273393	0.999502	FALSE
IGHV3.d	DRB1.T.32548632.A_T	0.0102866	1.0983	0.273402	0.999502	FALSE
IGHV3.d	DRB1.G.32551948.A_T	0.0102866	1.0983	0.273402	0.999502	FALSE
IGHV3.64	B.T.31324536.C_T	-0.123313	-1.0981	0.273487	0.999502	FALSE
IGHV1.45	DQB1.G.32632601.G_T	0.0165429	1.09788	0.273583	0.999502	FALSE
IGHV3.7	A.C.29912041.T_T	0.133655	1.0977	0.273661	0.999502	FALSE
IGHV1.45	B.C.31324201.G_T	-0.0198975	-1.09753	0.273738	0.999502	FALSE
IGHV1.2	A.A.29911056.C_T	-0.0769915	-1.09749	0.273753	0.999502	FALSE
IGHV1.18	A.C.29910716.G_T	-0.0568631	-1.09733	0.273825	0.999502	FALSE
IGHV1.18	A.T.29910730.A_T	-0.0568631	-1.09733	0.273825	0.999502	FALSE
IGHV1.18	A.A.29911056.A_A	-0.0568631	-1.09733	0.273825	0.999502	FALSE
IGHV1.18	A.G.29911115.C_T	-0.0568631	-1.09733	0.273825	0.999502	FALSE
IGHV1.18	A.G.29911119.T_T	-0.0568631	-1.09733	0.273825	0.999502	FALSE
IGHV1.24	B.G.31324895.C_T	0.0166242	1.09655	0.274162	0.999502	FALSE
IGHV1.3	A.A.29911228.C_T	-0.0863465	-1.09628	0.274279	0.999502	FALSE
IGHV1.69	B.G.31324200.C_A	-0.108578	-1.09604	0.274387	0.999502	FALSE
IGHV3.20	B.A.31324925.G_A	0.0600073	1.09586	0.274464	0.999502	FALSE
IGHV3.20	B.A.31324931.C_A	0.0600073	1.09586	0.274464	0.999502	FALSE
IGHV1.f	A.C.29910604.A_T	-0.00341837	-1.09556	0.274594	0.999502	FALSE
IGHV3.11	DQB1.A.32632749.A_A	-0.182807	-1.09549	0.274624	0.999502	FALSE
IGHV4.30.2	C.T.31239593.C_T	0.0188356	1.09524	0.274734	0.999502	FALSE
IGHV4.61	B.C.31324051.A_T	-0.0233883	-1.09519	0.274755	0.999502	FALSE
IGHV4.61	B.T.31324064.A_T	-0.0233883	-1.09519	0.274755	0.999502	FALSE
IGHV4.34	A.C.29911901.G_T	-0.0298327	-1.09508	0.274806	0.999502	FALSE
IGHV7.4.1	DRB1.C.32551911.A_A	-0.0353012	-1.09488	0.274891	0.999502	FALSE
IGHV7.4.1	DRB1.A.32551912.C_A	-0.0353012	-1.09488	0.274891	0.999502	FALSE
IGHV4.39	DRB1.T.32551999.C_T	-0.171422	-1.09478	0.274935	0.999502	FALSE
IGHV4.39	DRB1.C.32552000.T_T	-0.171422	-1.09478	0.274935	0.999502	FALSE
IGHV4.61	B.C.31324128.T_T	0.0404499	1.09478	0.274937	0.999502	FALSE
IGHV3.11	DRB1.C.32552067.T_T	0.160595	1.09472	0.274963	0.999502	FALSE
IGHV4.59	DRB1.C.32551953.C_A	0.0437391	1.09463	0.275004	0.999502	FALSE
IGHV3.53	B.T.31324497.A_T	0.127181	1.09418	0.275199	0.999502	FALSE
IGHV3.NL1	DQB1.C.32632624.T_T	0.374475	1.09402	0.275268	0.999502	FALSE
IGHV3.NL1	DQB1.C.32632627.G_T	0.374475	1.09402	0.275268	0.999502	FALSE
IGHV3.NL1	DQB1.C.32632649.T_T	0.374475	1.09402	0.275268	0.999502	FALSE
IGHV3.NL1	DQB1.G.32632672.A_T	0.374475	1.09402	0.275268	0.999502	FALSE
IGHV3.NL1	DQB1.G.32632691.A_T	0.374475	1.09402	0.275268	0.999502	FALSE
IGHV3.NL1	DQB1.C.32632795.G_T	0.374475	1.09402	0.275268	0.999502	FALSE
IGHV3.73	DRB1.T.32551999.C_T	-0.007478	-1.09379	0.275367	0.999502	FALSE
IGHV3.73	DRB1.C.32552000.T_T	-0.007478	-1.09379	0.275367	0.999502	FALSE
IGHV3.74	DRB1.C.32551953.C_A	0.113205	1.09372	0.275402	0.999502	FALSE
IGHV1.69	DRB1.G.32552059.T_T	-0.0646903	-1.09368	0.275416	0.999502	FALSE
IGHV3.d	B.C.31324201.C_A	0.00678606	1.09345	0.27552	0.999502	FALSE
IGHV4.31	DQB1.C.32632694.G_T	0.00053906	1.09333	0.275572	0.999502	FALSE
IGHV4.31	DQB1.C.32632744.T_T	0.00053906	1.09333	0.275572	0.999502	FALSE
IGHV3.30	B.G.31324528.G_T	0.660773	1.09316	0.275643	0.999502	FALSE
IGHV3.64	B.C.31324151.C_T	-0.0757458	-1.093	0.275717	0.999502	FALSE
IGHV4.39	B.C.31324891.T_T	0.117785	1.09295	0.275737	0.999502	FALSE
IGHV3.64	DRB1.G.32551935.G_A	0.0744278	1.09295	0.275737	0.999502	FALSE
IGHV7.4.1	DQB1.C.32632659.T_T	-0.0407812	-1.09293	0.275745	0.999502	FALSE
IGHV7.4.1	DQB1.T.32632660.G_T	-0.0407812	-1.09293	0.275745	0.999502	FALSE
IGHV5.a	DQB1.C.32632627.C_A	0.000591635	1.09285	0.275779	0.999502	FALSE
IGHV3.48	DQA1.C.32605295.T_T	-0.151304	-1.09272	0.275836	0.999502	FALSE
IGHV3.d	A.T.29911063.G_T	-0.00595616	-1.09272	0.27584	0.999502	FALSE
IGHV4.31	A.A.29911912.G_T	0.00051584	1.09266	0.275865	0.999502	FALSE
IGHV4.31	A.C.29911921.T_T	0.00051584	1.09266	0.275865	0.999502	FALSE
IGHV4.31	A.C.29911928.G_T	0.00051584	1.09266	0.275865	0.999502	FALSE
IGHV4.31	A.C.29911930.T_T	0.00051584	1.09266	0.275865	0.999502	FALSE
IGHV4.31	A.A.29911931.G_T	0.00051584	1.09266	0.275865	0.999502	FALSE
IGHV4.31	A.G.29911970.A_T	0.00051584	1.09266	0.275865	0.999502	FALSE
IGHV4.31	A.G.29912108.C_T	0.00051584	1.09266	0.275865	0.999502	FALSE
IGHV4.31	A.C.29912333.T_T	0.00051584	1.09266	0.275865	0.999502	FALSE
IGHV4.28	DRB1.C.32551953.G_T	0.00326125	1.09229	0.276028	0.999502	FALSE
IGHV1.46	A.A.29911056.C_T	0.0314006	1.09219	0.27607	0.999502	FALSE
IGHV1.45	DQB1.A.32632770.G_T	-0.0183037	-1.09219	0.276072	0.999502	FALSE
IGHV3.7	B.C.31322996.T_A	0.114254	1.09215	0.276089	0.999502	FALSE
IGHV2.5	C.T.31237862.C_T	0.0226626	1.0921	0.27611	0.999502	FALSE
IGHV2.5	C.C.31238943.T_T	0.0226626	1.0921	0.27611	0.999502	FALSE
IGHV2.5	C.G.31239016.A_T	0.0226626	1.0921	0.27611	0.999502	FALSE
IGHV2.5	C.C.31239543.T_T	0.0226626	1.0921	0.27611	0.999502	FALSE
IGHV4.59	B.C.31324176.G_T	0.0624846	1.09209	0.276115	0.999502	FALSE
IGHV1.8	DQB1.C.32632638.A_T	-0.0479683	-1.09204	0.276135	0.999502	FALSE
IGHV1.8	DQB1.T.32632647.C_T	-0.0479683	-1.09204	0.276135	0.999502	FALSE
IGHV1.8	DQB1.A.32632781.C_T	-0.0479683	-1.09204	0.276135	0.999502	FALSE
IGHV1.8	DQB1.G.32632782.C_T	-0.0479683	-1.09204	0.276135	0.999502	FALSE
IGHV1.8	DQB1.A.32632783.C_T	-0.0479683	-1.09204	0.276135	0.999502	FALSE
IGHV7.4.1	B.C.31324586.T_A	-0.0406613	-1.0918	0.276239	0.999502	FALSE
IGHV4.30.2	A.T.29911086.C_T	-0.0179421	-1.0918	0.276243	0.999502	FALSE
IGHV4.30.4	DQB1.A.32629859.G_A	-0.00192871	-1.09179	0.276247	0.999502	FALSE
IGHV3.11	C.C.31238147.G_T	-0.179241	-1.09153	0.276362	0.999502	FALSE
IGHV1.8	B.T.31324602.G_T	0.0598496	1.09147	0.276386	0.999502	FALSE
IGHV3.7	A.T.29911086.C_T	-0.109923	-1.09134	0.276444	0.999502	FALSE
IGHV3.48	C.A.31239776.C_T	-0.169866	-1.09127	0.276472	0.999502	FALSE
IGHV3.53	B.G.31324210.A_T	0.101838	1.09125	0.276484	0.999502	FALSE
IGHV4.b	DQB1.G.32632601.G_T	-0.00667142	-1.09111	0.276545	0.999502	FALSE
IGHV6.1	DRB1.G.32552085.G_A	0.0518829	1.09088	0.276646	0.999502	FALSE
IGHV4.31	DQA1.C.32605257.A_T	0.000506761	1.0907	0.276723	0.999502	FALSE
IGHV4.31	DQA1.G.32609278.C_T	0.000506761	1.0907	0.276723	0.999502	FALSE
IGHV4.31	DQA1.C.32609279.T_T	0.000506761	1.0907	0.276723	0.999502	FALSE
IGHV4.31	DQA1.C.32609286.T_T	0.000506761	1.0907	0.276723	0.999502	FALSE
IGHV1.18	B.C.31324531.C_T	-0.0719565	-1.09049	0.276817	0.999502	FALSE
IGHV1.2	DQB1.C.32629170.G_T	-0.0760567	-1.09048	0.276821	0.999502	FALSE
IGHV1.2	DQB1.C.32632724.T_T	-0.0760567	-1.09048	0.276821	0.999502	FALSE
IGHV1.2	DQB1.G.32634331.A_T	-0.0760567	-1.09048	0.276821	0.999502	FALSE
IGHV3.20	DQA1.G.32605284.A_T	-0.064092	-1.09045	0.276835	0.999502	FALSE
IGHV3.20	DQA1.A.32605309.G_T	-0.064092	-1.09045	0.276835	0.999502	FALSE
IGHV1.58	DPB1.C.33048602.A_T	0.0112854	1.09039	0.276862	0.999502	FALSE
IGHV3.48	DQB1.C.32632627.C_A	0.172985	1.09032	0.27689	0.999502	FALSE
IGHV2.70	B.A.31324539.T_T	-0.0279855	-1.09001	0.277026	0.999502	FALSE
IGHV3.21	A.A.29911912.G_T	-0.153424	-1.08992	0.277065	0.999502	FALSE
IGHV3.21	A.C.29911921.T_T	-0.153424	-1.08992	0.277065	0.999502	FALSE
IGHV3.21	A.C.29911928.G_T	-0.153424	-1.08992	0.277065	0.999502	FALSE
IGHV3.21	A.C.29911930.T_T	-0.153424	-1.08992	0.277065	0.999502	FALSE
IGHV3.21	A.A.29911931.G_T	-0.153424	-1.08992	0.277065	0.999502	FALSE
IGHV3.21	A.G.29911970.A_T	-0.153424	-1.08992	0.277065	0.999502	FALSE
IGHV3.21	A.G.29912108.C_T	-0.153424	-1.08992	0.277065	0.999502	FALSE
IGHV3.21	A.C.29912333.T_T	-0.153424	-1.08992	0.277065	0.999502	FALSE
IGHV1.f	A.A.29910717.A_A	-0.00326654	-1.08982	0.277112	0.999502	FALSE
IGHV1.f	B.T.31324536.G_A	0.00324819	1.08956	0.277224	0.999502	FALSE
IGHV3.21	A.A.29911056.C_T	0.19913	1.08952	0.277243	0.999502	FALSE
IGHV3.NL1	DQB1.C.32634373.T_T	-0.186832	-1.08947	0.277265	0.999502	FALSE
IGHV1.8	A.A.29911203.C_T	0.0590278	1.08944	0.277276	0.999502	FALSE
IGHV1.2	B.G.31324895.C_T	-0.0570738	-1.08938	0.277303	0.999502	FALSE
IGHV1.24	B.C.31324891.T_T	0.0179647	1.08936	0.277312	0.999502	FALSE
IGHV4.39	C.G.31239050.G_T	0.112815	1.08922	0.277373	0.999502	FALSE
IGHV3.NL1	DQB1.C.32632627.C_A	0.18992	1.08897	0.277483	0.999502	FALSE
IGHV1.18	DPA1.C.33037557.T_T	0.106946	1.08891	0.277509	0.999502	FALSE
IGHV3.33	C.G.31238983.C_A	0.37676	1.08884	0.277543	0.999502	FALSE
IGHV4.31	DRB1.G.32552085.G_A	0.000643542	1.08881	0.277556	0.999502	FALSE
IGHV3.73	A.T.29911086.C_T	-0.0050723	-1.08859	0.277652	0.999502	FALSE
IGHV3.33	C.T.31237124.C_A	0.456488	1.08837	0.27775	0.999502	FALSE
IGHV3.33	C.C.31237162.G_A	0.456488	1.08837	0.27775	0.999502	FALSE
IGHV3.33	C.T.31237767.C_A	0.456488	1.08837	0.27775	0.999502	FALSE
IGHV3.33	C.G.31237769.A_A	0.456488	1.08837	0.27775	0.999502	FALSE
IGHV3.33	C.G.31237771.A_A	0.456488	1.08837	0.27775	0.999502	FALSE
IGHV3.33	C.T.31237773.C_A	0.456488	1.08837	0.27775	0.999502	FALSE
IGHV3.33	C.G.31237774.C_A	0.456488	1.08837	0.27775	0.999502	FALSE
IGHV3.33	C.A.31237786.T_A	0.456488	1.08837	0.27775	0.999502	FALSE
IGHV3.33	C.A.31237802.G_A	0.456488	1.08837	0.27775	0.999502	FALSE
IGHV3.33	C.T.31237833.C_A	0.456488	1.08837	0.27775	0.999502	FALSE
IGHV3.33	C.C.31239802.G_A	0.456488	1.08837	0.27775	0.999502	FALSE
IGHV3.33	C.C.31239827.T_A	0.456488	1.08837	0.27775	0.999502	FALSE
IGHV4.61	A.T.29910759.C_T	-0.0409626	-1.08833	0.277764	0.999502	FALSE
IGHV3.66	A.C.29910801.A_T	-0.0550152	-1.08815	0.277844	0.999502	FALSE
IGHV3.66	A.A.29911260.C_T	-0.0550152	-1.08815	0.277844	0.999502	FALSE
IGHV3.66	A.C.29911261.G_T	-0.0550152	-1.08815	0.277844	0.999502	FALSE
IGHV3.23	B.C.31324506.T_T	-0.251676	-1.08813	0.277856	0.999502	FALSE
IGHV4.28	DRB1.G.32551935.A_T	0.00341379	1.08775	0.278022	0.999502	FALSE
IGHV7.4.1	C.C.31239057.T_T	0.0451302	1.0877	0.278045	0.999502	FALSE
IGHV7.4.1	DRB1.G.32551957.C_A	-0.0395666	-1.08753	0.278116	0.999502	FALSE
IGHV1.18	B.C.31324586.T_A	-0.0609423	-1.08718	0.278272	0.999502	FALSE
IGHV3.49	A.A.29911228.C_T	-0.00331671	-1.08717	0.278279	0.999502	FALSE
IGHV3.72	B.T.31324003.T_T	0.00117088	1.08668	0.278495	0.999502	FALSE
IGHV3.72	B.C.31324004.C_T	0.00117088	1.08668	0.278495	0.999502	FALSE
IGHV3.30	DRB1.A.32552078.T_T	-0.738826	-1.08663	0.278517	0.999502	FALSE
IGHV3.73	A.T.29910759.A_T	0.00633516	1.08652	0.278564	0.999502	FALSE
IGHV3.73	A.G.29910767.C_T	0.00633516	1.08652	0.278564	0.999502	FALSE
IGHV3.73	A.C.29910771.T_T	0.00633516	1.08652	0.278564	0.999502	FALSE
IGHV3.73	A.C.29910773.G_T	0.00633516	1.08652	0.278564	0.999502	FALSE
IGHV3.73	A.T.29910774.C_T	0.00633516	1.08652	0.278564	0.999502	FALSE
IGHV3.73	A.G.29910777.T_T	0.00633516	1.08652	0.278564	0.999502	FALSE
IGHV3.73	A.G.29910779.C_T	0.00633516	1.08652	0.278564	0.999502	FALSE
IGHV3.30.3	DPA1.T.33036435.G_A	-0.180075	-1.08636	0.278634	0.999502	FALSE
IGHV3.30.3	DPA1.G.33036505.C_A	-0.180075	-1.08636	0.278634	0.999502	FALSE
IGHV3.30.3	DPA1.A.33036853.C_A	-0.180075	-1.08636	0.278634	0.999502	FALSE
IGHV3.30.3	DPA1.C.33036950.T_A	-0.180075	-1.08636	0.278634	0.999502	FALSE
IGHV3.30.3	DPA1.A.33036951.G_A	-0.180075	-1.08636	0.278634	0.999502	FALSE
IGHV3.30.3	DPA1.G.33036959.A_A	-0.180075	-1.08636	0.278634	0.999502	FALSE
IGHV3.30.3	DPA1.C.33036971.T_A	-0.180075	-1.08636	0.278634	0.999502	FALSE
IGHV3.30.3	DPA1.G.33037419.A_A	-0.180075	-1.08636	0.278634	0.999502	FALSE
IGHV3.30.3	DPA1.T.33037424.C_A	-0.180075	-1.08636	0.278634	0.999502	FALSE
IGHV3.30.3	DPA1.T.33037522.C_A	-0.180075	-1.08636	0.278634	0.999502	FALSE
IGHV1.2	A.G.29910719.G_A	-0.0859812	-1.08624	0.278688	0.999502	FALSE
IGHV1.2	C.G.31239050.T_T	-0.0557791	-1.08597	0.278805	0.999502	FALSE
IGHV3.23	C.G.31239407.T_T	0.348527	1.08585	0.278859	0.999502	FALSE
IGHV3.23	C.C.31239417.T_T	0.348527	1.08585	0.278859	0.999502	FALSE
IGHV3.30	C.G.31239821.T_A	-0.654369	-1.08583	0.278867	0.999502	FALSE
IGHV3.30.3	B.T.31324003.T_T	-0.180518	-1.08576	0.278897	0.999502	FALSE
IGHV3.30.3	B.C.31324004.C_T	-0.180518	-1.08576	0.278897	0.999502	FALSE
IGHV3.74	B.T.31324602.T_T	-0.0965469	-1.08554	0.278998	0.999502	FALSE
IGHV1.58	B.C.31324702.T_A	0.0131502	1.08536	0.279074	0.999502	FALSE
IGHV1.58	B.A.31324705.C_A	0.0131502	1.08536	0.279074	0.999502	FALSE
IGHV1.69	A.G.29910402.A_T	0.0849271	1.08519	0.27915	0.999502	FALSE
IGHV1.69	A.C.29910725.G_T	0.0849271	1.08519	0.27915	0.999502	FALSE
IGHV1.69	A.A.29911069.T_T	0.0849271	1.08519	0.27915	0.999502	FALSE
IGHV1.69	A.C.29911951.T_T	0.0849271	1.08519	0.27915	0.999502	FALSE
IGHV1.69	A.G.29911957.A_T	0.0849271	1.08519	0.27915	0.999502	FALSE
IGHV1.69	A.G.29912086.A_T	0.0849271	1.08519	0.27915	0.999502	FALSE
IGHV1.69	A.G.29912098.A_T	0.0849271	1.08519	0.27915	0.999502	FALSE
IGHV1.69	A.G.29912281.A_T	0.0849271	1.08519	0.27915	0.999502	FALSE
IGHV1.69	A.A.29912297.G_T	0.0849271	1.08519	0.27915	0.999502	FALSE
IGHV1.69	A.G.29912386.C_T	0.0849271	1.08519	0.27915	0.999502	FALSE
IGHV7.4.1	B.G.31324895.C_T	-0.0346047	-1.08518	0.279153	0.999502	FALSE
IGHV4.b	DQA1.A.32610461.G_A	-0.00770112	-1.08503	0.279221	0.999502	FALSE
IGHV4.31	DPB1.A.33048661.G_T	0.000941756	1.08498	0.279243	0.999502	FALSE
IGHV2.70	A.G.29911218.A_T	-0.0379723	-1.08498	0.279245	0.999502	FALSE
IGHV3.11	C.T.31239621.G_T	0.292443	1.08495	0.279255	0.999502	FALSE
IGHV3.49	C.C.31237987.T_T	-0.00662035	-1.08494	0.279259	0.999502	FALSE
IGHV3.49	C.C.31238027.A_T	-0.00662035	-1.08494	0.279259	0.999502	FALSE
IGHV3.49	C.G.31239082.C_T	-0.00662035	-1.08494	0.279259	0.999502	FALSE
IGHV1.18	DRB1.G.32551998.A_T	-0.0576351	-1.08492	0.27927	0.999502	FALSE
IGHV3.30.3	C.C.31239430.T_A	-0.181293	-1.08489	0.279282	0.999502	FALSE
IGHV3.d	DQB1.T.32629129.C_T	-0.00659921	-1.08472	0.279356	0.999502	FALSE
IGHV3.d	DQB1.C.32629155.A_T	-0.00659921	-1.08472	0.279356	0.999502	FALSE
IGHV3.d	DQB1.A.32629868.G_T	-0.00659921	-1.08472	0.279356	0.999502	FALSE
IGHV3.d	DQB1.C.32629936.T_T	-0.00659921	-1.08472	0.279356	0.999502	FALSE
IGHV3.d	DQB1.C.32629963.T_T	-0.00659921	-1.08472	0.279356	0.999502	FALSE
IGHV3.d	DQB1.T.32632818.G_T	-0.00659921	-1.08472	0.279356	0.999502	FALSE
IGHV3.d	DQB1.G.32634303.A_T	-0.00659921	-1.08472	0.279356	0.999502	FALSE
IGHV3.d	DQB1.C.32634313.G_T	-0.00659921	-1.08472	0.279356	0.999502	FALSE
IGHV3.d	DQB1.C.32634369.A_T	-0.00659921	-1.08472	0.279356	0.999502	FALSE
IGHV3.21	DQB1.A.32632781.A_T	0.154738	1.08446	0.279475	0.999502	FALSE
IGHV3.21	DQB1.G.32632782.G_T	0.154738	1.08446	0.279475	0.999502	FALSE
IGHV1.45	B.A.31323296.G_A	-0.0187766	-1.08424	0.279569	0.999502	FALSE
IGHV3.74	DPA1.T.33036999.C_A	0.0964326	1.08424	0.279569	0.999502	FALSE
IGHV3.74	DPA1.G.33037560.A_A	0.0964326	1.08424	0.279569	0.999502	FALSE
IGHV3.74	DPA1.A.33037579.T_A	0.0964326	1.08424	0.279569	0.999502	FALSE
IGHV3.74	DPA1.T.33037580.G_A	0.0964326	1.08424	0.279569	0.999502	FALSE
IGHV3.74	DPA1.C.33037626.G_A	0.0964326	1.08424	0.279569	0.999502	FALSE
IGHV3.21	DRB1.T.32551970.G_T	-0.170367	-1.08415	0.27961	0.999502	FALSE
IGHV3.15	DQA1.T.32610436.C_A	-0.00555147	-1.08413	0.279619	0.999502	FALSE
IGHV3.73	DRB1.A.32552144.C_A	0.00485165	1.0841	0.27963	0.999502	FALSE
IGHV3.53	DRB1.G.32552059.A_T	-0.104221	-1.08404	0.279659	0.999502	FALSE
IGHV3.48	DRB1.A.32552029.T_A	0.157403	1.08395	0.279697	0.999502	FALSE
IGHV4.59	B.A.31323296.G_A	-0.0438288	-1.08382	0.279757	0.999502	FALSE
IGHV2.70	DQA1.C.32605295.T_T	-0.0217602	-1.08368	0.279819	0.999502	FALSE
IGHV3.30	C.T.31237124.C_A	-0.715796	-1.08347	0.279913	0.999502	FALSE
IGHV3.30	C.C.31237162.G_A	-0.715796	-1.08347	0.279913	0.999502	FALSE
IGHV3.30	C.T.31237767.C_A	-0.715796	-1.08347	0.279913	0.999502	FALSE
IGHV3.30	C.G.31237769.A_A	-0.715796	-1.08347	0.279913	0.999502	FALSE
IGHV3.30	C.G.31237771.A_A	-0.715796	-1.08347	0.279913	0.999502	FALSE
IGHV3.30	C.T.31237773.C_A	-0.715796	-1.08347	0.279913	0.999502	FALSE
IGHV3.30	C.G.31237774.C_A	-0.715796	-1.08347	0.279913	0.999502	FALSE
IGHV3.30	C.A.31237786.T_A	-0.715796	-1.08347	0.279913	0.999502	FALSE
IGHV3.30	C.A.31237802.G_A	-0.715796	-1.08347	0.279913	0.999502	FALSE
IGHV3.30	C.T.31237833.C_A	-0.715796	-1.08347	0.279913	0.999502	FALSE
IGHV3.30	C.C.31239802.G_A	-0.715796	-1.08347	0.279913	0.999502	FALSE
IGHV3.30	C.C.31239827.T_A	-0.715796	-1.08347	0.279913	0.999502	FALSE
IGHV1.8	DRB1.G.32551957.C_A	0.0487682	1.08345	0.279918	0.999502	FALSE
IGHV3.53	B.A.31324711.G_T	-0.0983005	-1.08326	0.280003	0.999502	FALSE
IGHV3.9	DQA1.C.32609173.G_T	-0.362709	-1.08324	0.280012	0.999502	FALSE
IGHV3.72	DPB1.G.33048686.A_A	-0.00108185	-1.08312	0.280068	0.999502	FALSE
IGHV3.72	DPB1.G.33048689.A_A	-0.00108185	-1.08312	0.280068	0.999502	FALSE
IGHV3.72	DPB1.C.33048691.G_A	-0.00108185	-1.08312	0.280068	0.999502	FALSE
IGHV3.72	DPB1.A.33048694.G_A	-0.00108185	-1.08312	0.280068	0.999502	FALSE
IGHV4.39	A.G.29912087.T_T	-0.154478	-1.08298	0.28013	0.999502	FALSE
IGHV4.39	A.A.29912348.G_T	-0.154478	-1.08298	0.28013	0.999502	FALSE
IGHV4.39	A.G.29913037.A_T	-0.154478	-1.08298	0.28013	0.999502	FALSE
IGHV1.58	DRB1.G.32552137.G_A	-0.0102877	-1.08276	0.280225	0.999502	FALSE
IGHV3.64	B.C.31324506.T_T	-0.0774859	-1.08275	0.280229	0.999502	FALSE
IGHV1.45	A.T.29911240.G_T	-0.0251479	-1.08254	0.280321	0.999502	FALSE
IGHV3.13	A.T.29911240.A_A	0.0508823	1.08241	0.280382	0.999502	FALSE
IGHV3.43	DQB1.C.32634373.T_T	0.141085	1.08238	0.280393	0.999502	FALSE
IGHV3.9	DRB1.G.32551957.T_T	0.60576	1.08223	0.280461	0.999502	FALSE
IGHV6.1	B.C.31324603.T_A	0.0472618	1.08219	0.280479	0.999502	FALSE
IGHV6.1	B.T.31324604.C_A	0.0472618	1.08219	0.280479	0.999502	FALSE
IGHV3.21	DQB1.A.32632687.G_A	-0.234896	-1.08212	0.28051	0.999502	FALSE
IGHV3.64	DQB1.C.32629227.T_T	0.127348	1.08202	0.280551	0.999502	FALSE
IGHV3.64	DQB1.G.32632645.T_T	0.127348	1.08202	0.280551	0.999502	FALSE
IGHV3.64	DQB1.C.32632694.A_T	0.127348	1.08202	0.280551	0.999502	FALSE
IGHV3.64	DQB1.G.32632703.A_T	0.127348	1.08202	0.280551	0.999502	FALSE
IGHV3.64	DQB1.T.32632718.A_T	0.127348	1.08202	0.280551	0.999502	FALSE
IGHV3.64	DQB1.A.32632721.T_T	0.127348	1.08202	0.280551	0.999502	FALSE
IGHV3.64	DQB1.T.32632748.A_T	0.127348	1.08202	0.280551	0.999502	FALSE
IGHV3.64	DQB1.A.32632749.T_T	0.127348	1.08202	0.280551	0.999502	FALSE
IGHV3.64	DQB1.C.32632753.T_T	0.127348	1.08202	0.280551	0.999502	FALSE
IGHV3.64	DQB1.T.32632769.C_T	0.127348	1.08202	0.280551	0.999502	FALSE
IGHV3.64	DQB1.A.32632770.T_T	0.127348	1.08202	0.280551	0.999502	FALSE
IGHV3.64	DQB1.G.32632775.C_T	0.127348	1.08202	0.280551	0.999502	FALSE
IGHV3.64	DQB1.C.32632795.T_T	0.127348	1.08202	0.280551	0.999502	FALSE
IGHV3.64	DQB1.C.32634318.A_T	0.127348	1.08202	0.280551	0.999502	FALSE
IGHV1.69	DRB1.G.32551957.G_T	0.0837741	1.08193	0.280593	0.999502	FALSE
IGHV3.66	DRB1.A.32552144.C_A	-0.0523344	-1.08174	0.280677	0.999502	FALSE
IGHV3.NL1	A.A.29910717.A_A	0.169826	1.08167	0.280709	0.999502	FALSE
IGHV3.73	DQA1.G.32605284.A_T	-0.00751239	-1.08166	0.280714	0.999502	FALSE
IGHV3.73	DQA1.A.32605309.G_T	-0.00751239	-1.08166	0.280714	0.999502	FALSE
IGHV1.f	B.G.31324864.A_T	0.00656808	1.08163	0.280726	0.999502	FALSE
IGHV1.2	A.T.29910557.A_T	-0.0916294	-1.08158	0.280749	0.999502	FALSE
IGHV3.66	DRB1.G.32551935.G_A	-0.0526586	-1.08143	0.280812	0.999502	FALSE
IGHV4.28	DRB1.C.32552131.T_T	0.00397466	1.08143	0.280814	0.999502	FALSE
IGHV3.30.3	A.A.29910717.A_A	0.178485	1.08137	0.28084	0.999502	FALSE
IGHV4.39	DQA1.G.32610445.A_T	0.143393	1.0813	0.28087	0.999502	FALSE
IGHV1.8	DQB1.T.32632688.A_T	0.0993333	1.08118	0.280924	0.999502	FALSE
IGHV3.NL1	DRB1.G.32552085.T_T	0.367162	1.08101	0.281	0.999502	FALSE
IGHV4.b	DPB1.A.33048628.C_T	0.0120436	1.08091	0.281044	0.999502	FALSE
IGHV1.f	B.A.31324666.A_T	0.0046313	1.08081	0.281088	0.999502	FALSE
IGHV3.20	DRB1.C.32551959.G_T	-0.0419469	-1.08075	0.281115	0.999502	FALSE
IGHV3.20	DRB1.G.32551961.C_T	-0.0419469	-1.08075	0.281115	0.999502	FALSE
IGHV3.66	B.C.31324051.A_T	-0.0654893	-1.08054	0.281209	0.999502	FALSE
IGHV3.66	B.T.31324064.A_T	-0.0654893	-1.08054	0.281209	0.999502	FALSE
IGHV1.2	A.G.29910402.A_T	-0.0765614	-1.08049	0.281233	0.999502	FALSE
IGHV1.2	A.C.29910725.G_T	-0.0765614	-1.08049	0.281233	0.999502	FALSE
IGHV1.2	A.A.29911069.T_T	-0.0765614	-1.08049	0.281233	0.999502	FALSE
IGHV1.2	A.C.29911951.T_T	-0.0765614	-1.08049	0.281233	0.999502	FALSE
IGHV1.2	A.G.29911957.A_T	-0.0765614	-1.08049	0.281233	0.999502	FALSE
IGHV1.2	A.G.29912086.A_T	-0.0765614	-1.08049	0.281233	0.999502	FALSE
IGHV1.2	A.G.29912098.A_T	-0.0765614	-1.08049	0.281233	0.999502	FALSE
IGHV1.2	A.G.29912281.A_T	-0.0765614	-1.08049	0.281233	0.999502	FALSE
IGHV1.2	A.A.29912297.G_T	-0.0765614	-1.08049	0.281233	0.999502	FALSE
IGHV1.2	A.G.29912386.C_T	-0.0765614	-1.08049	0.281233	0.999502	FALSE
IGHV1.69	DRB1.T.32549611.A_A	0.0800967	1.08033	0.281304	0.999502	FALSE
IGHV5.51	DRB1.T.32549611.A_A	-0.04979	-1.08031	0.281313	0.999502	FALSE
IGHV4.34	DQB1.C.32634373.T_T	0.0314195	1.08018	0.281371	0.999502	FALSE
IGHV1.24	B.T.31323337.C_T	0.0241389	1.07983	0.281527	0.999502	FALSE
IGHV4.4	B.G.31324025.A_T	-0.0405836	-1.07977	0.281553	0.999502	FALSE
IGHV3.30	B.A.31323233.G_T	-0.583987	-1.07974	0.281566	0.999502	FALSE
IGHV3.30	B.G.31323353.A_T	-0.583987	-1.07974	0.281566	0.999502	FALSE
IGHV3.33	DQB1.G.32632628.C_T	-0.412359	-1.07973	0.281568	0.999502	FALSE
IGHV1.3	B.G.31324208.T_T	0.0898191	1.07968	0.281591	0.999502	FALSE
IGHV3.23	DRB1.C.32557478.A_A	-0.295245	-1.07942	0.281705	0.999502	FALSE
IGHV3.23	DRB1.T.32557483.C_A	-0.295245	-1.07942	0.281705	0.999502	FALSE
IGHV4.30.4	DQA1.C.32605257.A_T	-0.00147364	-1.07911	0.281843	0.999502	FALSE
IGHV4.30.4	DQA1.G.32609278.C_T	-0.00147364	-1.07911	0.281843	0.999502	FALSE
IGHV4.30.4	DQA1.C.32609279.T_T	-0.00147364	-1.07911	0.281843	0.999502	FALSE
IGHV4.30.4	DQA1.C.32609286.T_T	-0.00147364	-1.07911	0.281843	0.999502	FALSE
IGHV3.15	DQB1.C.32632627.T_T	-0.00654639	-1.07906	0.281868	0.999502	FALSE
IGHV3.64	C.T.31239378.G_A	-0.0782676	-1.07877	0.281994	0.999502	FALSE
IGHV2.5	DRB1.G.32551957.T_T	0.0236506	1.07873	0.282013	0.999502	FALSE
IGHV3.13	DRB1.A.32552112.G_T	0.0520861	1.07872	0.282019	0.999502	FALSE
IGHV3.13	DRB1.G.32552138.C_T	0.0520861	1.07872	0.282019	0.999502	FALSE
IGHV4.39	B.A.31324666.C_A	-0.107539	-1.07872	0.28202	0.999502	FALSE
IGHV4.b	DPA1.C.33037611.T_A	0.00627652	1.07865	0.282047	0.999502	FALSE
IGHV3.74	DQA1.C.32609094.T_T	0.0946958	1.07863	0.282057	0.999502	FALSE
IGHV4.39	DRB1.G.32549557.C_T	0.227844	1.07853	0.282102	0.999502	FALSE
IGHV3.72	B.A.31324539.T_T	0.00143005	1.07841	0.282158	0.999502	FALSE
IGHV3.d	DQB1.C.32629170.G_T	0.00717506	1.07837	0.282172	0.999502	FALSE
IGHV3.d	DQB1.C.32632724.T_T	0.00717506	1.07837	0.282172	0.999502	FALSE
IGHV3.d	DQB1.G.32634331.A_T	0.00717506	1.07837	0.282172	0.999502	FALSE
IGHV3.20	DRB1.G.32551957.G_T	0.0528282	1.07832	0.282195	0.999502	FALSE
IGHV4.39	B.C.31322996.T_A	-0.119519	-1.07825	0.282229	0.999502	FALSE
IGHV1.24	A.C.29911901.G_T	-0.0173342	-1.07814	0.282276	0.999502	FALSE
IGHV3.66	B.C.31324595.G_A	-0.0520716	-1.07796	0.282358	0.999502	FALSE
IGHV1.8	DQB1.T.32629129.C_T	-0.0517695	-1.07794	0.282365	0.999502	FALSE
IGHV1.8	DQB1.C.32629155.A_T	-0.0517695	-1.07794	0.282365	0.999502	FALSE
IGHV1.8	DQB1.A.32629868.G_T	-0.0517695	-1.07794	0.282365	0.999502	FALSE
IGHV1.8	DQB1.C.32629936.T_T	-0.0517695	-1.07794	0.282365	0.999502	FALSE
IGHV1.8	DQB1.C.32629963.T_T	-0.0517695	-1.07794	0.282365	0.999502	FALSE
IGHV1.8	DQB1.T.32632818.G_T	-0.0517695	-1.07794	0.282365	0.999502	FALSE
IGHV1.8	DQB1.G.32634303.A_T	-0.0517695	-1.07794	0.282365	0.999502	FALSE
IGHV1.8	DQB1.C.32634313.G_T	-0.0517695	-1.07794	0.282365	0.999502	FALSE
IGHV1.8	DQB1.C.32634369.A_T	-0.0517695	-1.07794	0.282365	0.999502	FALSE
IGHV1.3	A.T.29911063.G_T	-0.0826089	-1.07788	0.282392	0.999502	FALSE
IGHV4.4	B.C.31324911.G_T	0.0372441	1.07775	0.28245	0.999502	FALSE
IGHV1.3	B.C.31324128.T_T	-0.169779	-1.07762	0.28251	0.999502	FALSE
IGHV1.69	DRB1.A.32548581.G_T	-0.106581	-1.07754	0.282542	0.999502	FALSE
IGHV1.8	C.T.31237862.C_T	0.0652729	1.07736	0.282625	0.999502	FALSE
IGHV1.8	C.C.31238943.T_T	0.0652729	1.07736	0.282625	0.999502	FALSE
IGHV1.8	C.G.31239016.A_T	0.0652729	1.07736	0.282625	0.999502	FALSE
IGHV1.8	C.C.31239543.T_T	0.0652729	1.07736	0.282625	0.999502	FALSE
IGHV1.2	DPB1.A.33048628.C_T	0.11076	1.07708	0.282749	0.999502	FALSE
IGHV4.30.2	B.G.31324206.C_T	0.0212574	1.07704	0.282764	0.999502	FALSE
IGHV4.30.2	B.A.31324207.C_T	0.0212574	1.07704	0.282764	0.999502	FALSE
IGHV4.30.2	B.G.31324208.A_T	0.0212574	1.07704	0.282764	0.999502	FALSE
IGHV4.30.2	B.G.31324209.A_T	0.0212574	1.07704	0.282764	0.999502	FALSE
IGHV4.30.4	C.G.31239050.G_T	-0.00151422	-1.07657	0.282976	0.999502	FALSE
IGHV2.26	C.G.31239010.A_T	0.0092927	1.07652	0.282998	0.999502	FALSE
IGHV4.61	A.C.29910358.G_T	0.0195293	1.07649	0.283009	0.999502	FALSE
IGHV3.NL1	C.G.31239010.A_T	0.182045	1.07647	0.283019	0.999502	FALSE
IGHV7.4.1	B.C.31324595.G_A	-0.035456	-1.07643	0.283036	0.999502	FALSE
IGHV3.73	B.C.31322996.T_A	-0.00520962	-1.0764	0.283052	0.999502	FALSE
IGHV2.70	DQA1.G.32605284.A_T	-0.034533	-1.0764	0.283052	0.999502	FALSE
IGHV2.70	DQA1.A.32605309.G_T	-0.034533	-1.0764	0.283052	0.999502	FALSE
IGHV6.1	DRB1.G.32552141.G_A	0.0408272	1.07638	0.283061	0.999502	FALSE
IGHV3.30.3	C.G.31239010.A_T	0.191335	1.07622	0.283132	0.999502	FALSE
IGHV4.59	C.C.31237776.T_T	0.0420661	1.07613	0.28317	0.999502	FALSE
IGHV3.73	DRB1.C.32551911.A_A	-0.00470731	-1.07608	0.283192	0.999502	FALSE
IGHV3.73	DRB1.A.32551912.C_A	-0.00470731	-1.07608	0.283192	0.999502	FALSE
IGHV3.49	C.C.31239057.T_T	-0.00381069	-1.07608	0.283195	0.999502	FALSE
IGHV1.45	DQB1.C.32632638.A_T	-0.0167633	-1.07607	0.283198	0.999502	FALSE
IGHV1.45	DQB1.T.32632647.C_T	-0.0167633	-1.07607	0.283198	0.999502	FALSE
IGHV1.45	DQB1.A.32632781.C_T	-0.0167633	-1.07607	0.283198	0.999502	FALSE
IGHV1.45	DQB1.G.32632782.C_T	-0.0167633	-1.07607	0.283198	0.999502	FALSE
IGHV1.45	DQB1.A.32632783.C_T	-0.0167633	-1.07607	0.283198	0.999502	FALSE
IGHV3.21	DQA1.T.32605288.C_T	0.198817	1.07597	0.283242	0.999502	FALSE
IGHV4.30.4	B.C.31324911.G_T	-0.00164566	-1.07595	0.283253	0.999502	FALSE
IGHV3.21	DRB1.A.32551995.G_A	-0.166063	-1.07543	0.283483	0.999502	FALSE
IGHV2.5	B.T.31324497.G_T	-0.0186514	-1.07521	0.283583	0.999502	FALSE
IGHV3.66	DPB1.T.33048600.G_A	0.0499474	1.07514	0.283614	0.999502	FALSE
IGHV3.11	DQB1.A.32629847.G_A	0.265049	1.07514	0.283614	0.999502	FALSE
IGHV3.11	DQB1.A.32634302.G_A	0.265049	1.07514	0.283614	0.999502	FALSE
IGHV3.NL1	DQB1.A.32632587.G_T	0.189827	1.07497	0.283691	0.999502	FALSE
IGHV3.NL1	DQB1.A.32632598.T_T	0.189827	1.07497	0.283691	0.999502	FALSE
IGHV1.2	DQB1.C.32632650.T_A	0.0611887	1.07471	0.283805	0.999502	FALSE
IGHV4.34	DRB1.C.32551959.G_T	0.0292672	1.07454	0.283882	0.999502	FALSE
IGHV4.34	DRB1.G.32551961.C_T	0.0292672	1.07454	0.283882	0.999502	FALSE
IGHV1.f	A.T.29911198.C_T	-0.00343962	-1.0745	0.283901	0.999502	FALSE
IGHV1.f	A.G.29911207.A_T	-0.00343962	-1.0745	0.283901	0.999502	FALSE
IGHV1.f	A.G.29911909.A_T	-0.00343962	-1.0745	0.283901	0.999502	FALSE
IGHV1.f	A.G.29911945.A_T	-0.00343962	-1.0745	0.283901	0.999502	FALSE
IGHV1.f	A.C.29912147.T_T	-0.00343962	-1.0745	0.283901	0.999502	FALSE
IGHV4.34	B.A.31323233.G_T	0.0285177	1.07443	0.283931	0.999502	FALSE
IGHV4.34	B.G.31323353.A_T	0.0285177	1.07443	0.283931	0.999502	FALSE
IGHV3.7	C.G.31238126.A_T	0.117053	1.07411	0.284076	0.999502	FALSE
IGHV3.7	C.G.31238875.A_T	0.117053	1.07411	0.284076	0.999502	FALSE
IGHV3.7	C.C.31238880.T_T	0.117053	1.07411	0.284076	0.999502	FALSE
IGHV3.7	C.G.31238909.A_T	0.117053	1.07411	0.284076	0.999502	FALSE
IGHV3.7	C.T.31238910.G_T	0.117053	1.07411	0.284076	0.999502	FALSE
IGHV3.7	C.G.31239090.C_T	0.117053	1.07411	0.284076	0.999502	FALSE
IGHV3.20	B.C.31324499.G_T	0.0516275	1.07383	0.2842	0.999502	FALSE
IGHV5.51	DQA1.C.32609173.G_T	-0.037488	-1.07376	0.284229	0.999502	FALSE
IGHV3.33	A.G.29910719.A_T	0.567578	1.07365	0.284279	0.999502	FALSE
IGHV3.33	A.G.29910721.C_T	0.567578	1.07365	0.284279	0.999502	FALSE
IGHV3.7	DRB1.T.32549356.C_T	0.104593	1.07365	0.284279	0.999502	FALSE
IGHV3.64	A.G.29911115.G_A	0.0759929	1.07356	0.284322	0.999502	FALSE
IGHV3.64	A.G.29911119.G_A	0.0759929	1.07356	0.284322	0.999502	FALSE
IGHV3.11	C.G.31238155.A_A	-0.150408	-1.07354	0.284331	0.999502	FALSE
IGHV3.30	DRB1.T.32549611.A_A	-0.720119	-1.07349	0.284351	0.999502	FALSE
IGHV3.7	B.C.31324499.G_T	0.131818	1.07341	0.284386	0.999502	FALSE
IGHV4.31	DRB1.T.32551990.G_T	0.000511879	1.07341	0.284388	0.999502	FALSE
IGHV4.31	DRB1.T.32551999.A_T	0.000511879	1.07341	0.284388	0.999502	FALSE
IGHV7.4.1	B.G.31324643.C_T	-0.0356068	-1.07335	0.284412	0.999502	FALSE
IGHV3.64	DRB1.G.32552085.G_A	0.0906517	1.07334	0.284419	0.999502	FALSE
IGHV1.3	B.G.31324892.C_A	-0.0832189	-1.07328	0.284445	0.999502	FALSE
IGHV5.51	DRB1.T.32551999.T_A	0.0417287	1.07324	0.284463	0.999502	FALSE
IGHV3.NL1	DQB1.T.32632688.A_T	0.378305	1.07236	0.284857	0.999502	FALSE
IGHV4.61	A.T.29911240.T_T	0.0187912	1.07217	0.28494	0.999502	FALSE
IGHV3.20	DRB1.A.32557435.C_A	0.0524682	1.07211	0.284971	0.999502	FALSE
IGHV2.5	C.G.31239116.A_T	-0.0162595	-1.07203	0.285004	0.999502	FALSE
IGHV3.d	B.T.31324536.G_A	-0.00552329	-1.07198	0.285026	0.999502	FALSE
IGHV4.31	A.T.29911063.G_T	0.00053513	1.0717	0.285151	0.999502	FALSE
IGHV1.2	A.T.29911063.G_T	0.0612398	1.0716	0.285198	0.999502	FALSE
IGHV3.48	B.G.31324528.G_T	0.170467	1.07134	0.285315	0.999502	FALSE
IGHV4.b	DQA1.G.32610437.A_T	-0.0109268	-1.07109	0.285427	0.999502	FALSE
IGHV6.1	DQA1.G.32610445.A_T	0.0528073	1.07102	0.285456	0.999502	FALSE
IGHV3.15	A.T.29910558.A_T	-0.00535003	-1.07093	0.285498	0.999502	FALSE
IGHV3.15	A.A.29910562.C_T	-0.00535003	-1.07093	0.285498	0.999502	FALSE
IGHV3.7	B.T.31324602.T_T	0.105243	1.07072	0.285594	0.999502	FALSE
IGHV4.4	B.C.31324184.G_T	-0.0376952	-1.07057	0.285657	0.999502	FALSE
IGHV4.61	B.A.31324666.C_A	-0.0177524	-1.07057	0.285657	0.999502	FALSE
IGHV4.30.4	DPB1.T.33048539.A_T	-0.00258774	-1.07031	0.285777	0.999502	FALSE
IGHV1.24	DRB1.C.32552067.T_T	-0.0173531	-1.0702	0.285827	0.999502	FALSE
IGHV1.58	B.G.31324200.G_T	-0.0193965	-1.07002	0.285907	0.999502	FALSE
IGHV3.73	B.G.31324025.A_T	0.00572367	1.07	0.285915	0.999502	FALSE
IGHV3.15	B.T.31324523.C_T	0.0106621	1.06994	0.285941	0.999502	FALSE
IGHV3.15	B.T.31324527.G_T	0.0106621	1.06994	0.285941	0.999502	FALSE
IGHV3.15	B.G.31324528.A_T	0.0106621	1.06994	0.285941	0.999502	FALSE
IGHV3.15	B.G.31324535.C_T	0.0106621	1.06994	0.285941	0.999502	FALSE
IGHV3.15	B.A.31324537.T_T	0.0106621	1.06994	0.285941	0.999502	FALSE
IGHV3.15	B.T.31324542.C_T	0.0106621	1.06994	0.285941	0.999502	FALSE
IGHV3.15	B.G.31324552.C_T	0.0106621	1.06994	0.285941	0.999502	FALSE
IGHV4.30.2	A.T.29910558.T_T	0.0176499	1.06986	0.28598	0.999502	FALSE
IGHV1.2	DQB1.C.32634373.T_T	-0.0634462	-1.06956	0.286112	0.999502	FALSE
IGHV3.NL1	C.C.31239430.T_A	-0.170005	-1.06942	0.286174	0.999502	FALSE
IGHV1.f	B.T.31324003.G_T	0.00406072	1.06925	0.286254	0.999502	FALSE
IGHV1.f	B.C.31324004.T_T	0.00406072	1.06925	0.286254	0.999502	FALSE
IGHV7.4.1	B.A.31323945.C_A	0.0422901	1.06906	0.286336	0.999502	FALSE
IGHV7.4.1	B.T.31323958.G_A	0.0422901	1.06906	0.286336	0.999502	FALSE
IGHV1.f	DRB1.T.32548632.A_T	-0.00579414	-1.06893	0.286396	0.999502	FALSE
IGHV1.f	DRB1.G.32551948.A_T	-0.00579414	-1.06893	0.286396	0.999502	FALSE
IGHV2.26	B.C.31324615.T_T	-0.00850251	-1.06848	0.2866	0.999502	FALSE
IGHV2.26	B.G.31324864.A_T	0.0173471	1.06841	0.286632	0.999502	FALSE
IGHV1.45	DQB1.A.32632635.C_T	-0.0163702	-1.0681	0.28677	0.999502	FALSE
IGHV1.45	DQB1.T.32632637.G_T	-0.0163702	-1.0681	0.28677	0.999502	FALSE
IGHV1.24	DRB1.G.32552137.A_T	-0.0255901	-1.06799	0.286817	0.999502	FALSE
IGHV3.d	B.C.31324525.T_A	-0.00582297	-1.06784	0.286887	0.999502	FALSE
IGHV3.d	B.C.31324531.T_A	-0.00582297	-1.06784	0.286887	0.999502	FALSE
IGHV3.33	A.A.29911064.G_A	-0.388037	-1.06779	0.286909	0.999502	FALSE
IGHV3.33	A.T.29912280.C_A	-0.388037	-1.06779	0.286909	0.999502	FALSE
IGHV3.33	A.C.29912368.T_A	-0.388037	-1.06779	0.286909	0.999502	FALSE
IGHV3.33	A.T.29912852.C_A	-0.388037	-1.06779	0.286909	0.999502	FALSE
IGHV3.33	A.A.29912856.T_A	-0.388037	-1.06779	0.286909	0.999502	FALSE
IGHV1.3	B.C.31324489.G_T	-0.0818358	-1.06773	0.286934	0.999502	FALSE
IGHV1.3	B.C.31324491.A_T	-0.0818358	-1.06773	0.286934	0.999502	FALSE
IGHV1.3	B.T.31324497.T_A	-0.0818358	-1.06773	0.286934	0.999502	FALSE
IGHV1.46	B.T.31324664.G_T	0.0239081	1.06757	0.287009	0.999502	FALSE
IGHV1.46	B.A.31324666.T_T	0.0239081	1.06757	0.287009	0.999502	FALSE
IGHV3.9	DRB1.T.32551970.A_T	-0.393721	-1.06754	0.287023	0.999502	FALSE
IGHV3.48	DQA1.T.32605288.C_T	-0.199128	-1.06737	0.287097	0.999502	FALSE
IGHV5.a	C.G.31239050.G_T	-0.00052468	-1.06728	0.287137	0.999502	FALSE
IGHV3.9	DQB1.T.32629129.C_T	-0.448226	-1.06715	0.287198	0.999502	FALSE
IGHV3.9	DQB1.C.32629155.A_T	-0.448226	-1.06715	0.287198	0.999502	FALSE
IGHV3.9	DQB1.A.32629868.G_T	-0.448226	-1.06715	0.287198	0.999502	FALSE
IGHV3.9	DQB1.C.32629936.T_T	-0.448226	-1.06715	0.287198	0.999502	FALSE
IGHV3.9	DQB1.C.32629963.T_T	-0.448226	-1.06715	0.287198	0.999502	FALSE
IGHV3.9	DQB1.T.32632818.G_T	-0.448226	-1.06715	0.287198	0.999502	FALSE
IGHV3.9	DQB1.G.32634303.A_T	-0.448226	-1.06715	0.287198	0.999502	FALSE
IGHV3.9	DQB1.C.32634313.G_T	-0.448226	-1.06715	0.287198	0.999502	FALSE
IGHV3.9	DQB1.C.32634369.A_T	-0.448226	-1.06715	0.287198	0.999502	FALSE
IGHV4.30.4	DQB1.T.32629137.G_A	0.00148979	1.06682	0.287348	0.999502	FALSE
IGHV4.30.4	DQB1.C.32629141.T_A	0.00148979	1.06682	0.287348	0.999502	FALSE
IGHV4.30.4	DQB1.C.32629935.G_A	0.00148979	1.06682	0.287348	0.999502	FALSE
IGHV4.30.4	DQB1.T.32632578.G_A	0.00148979	1.06682	0.287348	0.999502	FALSE
IGHV4.30.4	DQB1.T.32632581.G_A	0.00148979	1.06682	0.287348	0.999502	FALSE
IGHV4.30.4	DQB1.A.32632589.G_A	0.00148979	1.06682	0.287348	0.999502	FALSE
IGHV4.30.4	DQB1.C.32632592.G_A	0.00148979	1.06682	0.287348	0.999502	FALSE
IGHV4.30.4	DQB1.C.32632593.T_A	0.00148979	1.06682	0.287348	0.999502	FALSE
IGHV4.30.4	DQB1.A.32632599.G_A	0.00148979	1.06682	0.287348	0.999502	FALSE
IGHV4.30.4	DQB1.G.32632601.T_A	0.00148979	1.06682	0.287348	0.999502	FALSE
IGHV4.30.4	DQB1.C.32632605.A_A	0.00148979	1.06682	0.287348	0.999502	FALSE
IGHV4.30.4	DQB1.C.32632608.G_A	0.00148979	1.06682	0.287348	0.999502	FALSE
IGHV4.30.4	DQB1.T.32632700.A_A	0.00148979	1.06682	0.287348	0.999502	FALSE
IGHV4.61	B.C.31322303.G_A	-0.0180492	-1.06677	0.287368	0.999502	FALSE
IGHV4.34	A.G.29910742.C_A	-0.0306617	-1.06675	0.287377	0.999502	FALSE
IGHV3.73	DQB1.C.32629809.T_T	0.0049238	1.06653	0.287475	0.999502	FALSE
IGHV3.73	DQB1.A.32632781.T_T	0.0049238	1.06653	0.287475	0.999502	FALSE
IGHV3.73	DQB1.G.32632782.A_T	0.0049238	1.06653	0.287475	0.999502	FALSE
IGHV3.73	DQB1.C.32632820.G_T	0.0049238	1.06653	0.287475	0.999502	FALSE
IGHV3.20	DQB1.G.32629755.A_T	0.043955	1.06611	0.287667	0.999502	FALSE
IGHV3.20	DQB1.T.32634301.C_T	0.043955	1.06611	0.287667	0.999502	FALSE
IGHV3.20	DQB1.G.32634355.A_T	0.043955	1.06611	0.287667	0.999502	FALSE
IGHV4.39	A.C.29910604.A_T	0.11394	1.06569	0.287853	0.999502	FALSE
IGHV2.70	DRB1.G.32551957.G_T	0.0284929	1.06552	0.287931	0.999502	FALSE
IGHV3.15	DRB1.G.32552147.A_A	-0.00622307	-1.0655	0.287943	0.999502	FALSE
IGHV3.7	DRB1.C.32551911.A_A	-0.100754	-1.06541	0.287982	0.999502	FALSE
IGHV3.7	DRB1.A.32551912.C_A	-0.100754	-1.06541	0.287982	0.999502	FALSE
IGHV3.64	B.C.31324702.T_A	0.0917545	1.06511	0.288117	0.999502	FALSE
IGHV3.64	B.A.31324705.C_A	0.0917545	1.06511	0.288117	0.999502	FALSE
IGHV3.9	DQB1.A.32632770.G_T	-0.440185	-1.06494	0.288193	0.999502	FALSE
IGHV1.69	DRB1.G.32549557.C_T	0.131394	1.06487	0.288224	0.999502	FALSE
IGHV3.43	DRB1.C.32557478.A_A	-0.158631	-1.06482	0.28825	0.999502	FALSE
IGHV3.43	DRB1.T.32557483.C_A	-0.158631	-1.06482	0.28825	0.999502	FALSE
IGHV3.53	B.A.31324711.A_A	-0.0966173	-1.06461	0.288345	0.999502	FALSE
IGHV3.9	DRB1.C.32552131.G_T	0.457962	1.06459	0.288352	0.999502	FALSE
IGHV4.31	B.G.31324194.A_T	-0.000500478	-1.06454	0.288375	0.999502	FALSE
IGHV6.1	DQB1.C.32629210.T_T	-0.0602383	-1.06442	0.288429	0.999502	FALSE
IGHV6.1	DQB1.C.32632642.T_T	-0.0602383	-1.06442	0.288429	0.999502	FALSE
IGHV6.1	DQB1.A.32632749.C_T	-0.0602383	-1.06442	0.288429	0.999502	FALSE
IGHV6.1	DQB1.G.32632801.A_T	-0.0602383	-1.06442	0.288429	0.999502	FALSE
IGHV6.1	DQB1.A.32632833.G_T	-0.0602383	-1.06442	0.288429	0.999502	FALSE
IGHV6.1	DQB1.A.32634282.G_T	-0.0602383	-1.06442	0.288429	0.999502	FALSE
IGHV6.1	DQB1.C.32634339.G_T	-0.0602383	-1.06442	0.288429	0.999502	FALSE
IGHV1.18	DRB1.G.32552059.A_T	0.0630778	1.06435	0.28846	0.999502	FALSE
IGHV1.f	B.G.31324895.C_T	0.0030783	1.06431	0.288477	0.999502	FALSE
IGHV3.30.3	B.G.31324210.A_T	0.203144	1.06428	0.288493	0.999502	FALSE
IGHV3.30.3	DQB1.C.32634373.T_T	-0.191853	-1.06404	0.288601	0.999502	FALSE
IGHV4.b	B.C.31324603.T_A	-0.00716175	-1.06399	0.288623	0.999502	FALSE
IGHV4.b	B.T.31324604.C_A	-0.00716175	-1.06399	0.288623	0.999502	FALSE
IGHV3.11	DPB1.T.33048600.G_A	0.145	1.06394	0.288645	0.999502	FALSE
IGHV5.51	DQB1.A.32632749.A_A	-0.0465611	-1.06393	0.288648	0.999502	FALSE
IGHV4.28	DRB1.A.32548581.G_T	0.00439544	1.06384	0.28869	0.999502	FALSE
IGHV3.33	A.T.29910558.C_T	0.38443	1.06369	0.28876	0.999502	FALSE
IGHV1.58	A.T.29910558.C_T	0.0106402	1.06365	0.288777	0.999502	FALSE
IGHV3.15	DRB1.C.32551953.C_A	0.00617466	1.06362	0.288788	0.999502	FALSE
IGHV3.15	C.T.31239593.C_T	-0.00568968	-1.06353	0.288832	0.999502	FALSE
IGHV4.30.4	B.C.31324201.C_A	-0.00177707	-1.0635	0.288843	0.999502	FALSE
IGHV7.4.1	B.A.31323296.G_A	0.0419756	1.06329	0.288937	0.999502	FALSE
IGHV3.13	C.T.31238009.C_A	0.0498081	1.06321	0.288977	0.999502	FALSE
IGHV3.48	DQB1.C.32629931.G_T	0.203945	1.06311	0.289019	0.999502	FALSE
IGHV3.48	DQB1.T.32632688.C_T	0.203945	1.06311	0.289019	0.999502	FALSE
IGHV3.48	DQB1.C.32632689.T_T	0.203945	1.06311	0.289019	0.999502	FALSE
IGHV3.30	B.T.31323337.C_T	-0.820704	-1.06307	0.289038	0.999502	FALSE
IGHV7.4.1	DRB1.T.32551990.G_T	0.035313	1.06298	0.28908	0.999502	FALSE
IGHV7.4.1	DRB1.T.32551999.A_T	0.035313	1.06298	0.28908	0.999502	FALSE
IGHV1.f	DPA1.T.33036435.G_A	0.00320011	1.06292	0.289105	0.999502	FALSE
IGHV1.f	DPA1.G.33036505.C_A	0.00320011	1.06292	0.289105	0.999502	FALSE
IGHV1.f	DPA1.A.33036853.C_A	0.00320011	1.06292	0.289105	0.999502	FALSE
IGHV1.f	DPA1.C.33036950.T_A	0.00320011	1.06292	0.289105	0.999502	FALSE
IGHV1.f	DPA1.A.33036951.G_A	0.00320011	1.06292	0.289105	0.999502	FALSE
IGHV1.f	DPA1.G.33036959.A_A	0.00320011	1.06292	0.289105	0.999502	FALSE
IGHV1.f	DPA1.C.33036971.T_A	0.00320011	1.06292	0.289105	0.999502	FALSE
IGHV1.f	DPA1.G.33037419.A_A	0.00320011	1.06292	0.289105	0.999502	FALSE
IGHV1.f	DPA1.T.33037424.C_A	0.00320011	1.06292	0.289105	0.999502	FALSE
IGHV1.f	DPA1.T.33037522.C_A	0.00320011	1.06292	0.289105	0.999502	FALSE
IGHV1.69	B.T.31324003.G_T	-0.0807723	-1.06289	0.289119	0.999502	FALSE
IGHV1.69	B.C.31324004.T_T	-0.0807723	-1.06289	0.289119	0.999502	FALSE
IGHV4.39	B.G.31324892.C_A	-0.116215	-1.06287	0.289128	0.999502	FALSE
IGHV3.NL1	A.A.29911203.C_T	-0.221146	-1.06287	0.289131	0.999502	FALSE
IGHV3.30	DRB1.G.32552138.G_T	-0.708915	-1.0628	0.289159	0.999502	FALSE
IGHV4.59	DRB1.A.32552078.A_A	0.0426327	1.06278	0.289167	0.999502	FALSE
IGHV4.59	DRB1.T.32552080.C_T	0.0426327	1.06278	0.289167	0.999502	FALSE
IGHV4.59	DRB1.C.32552131.A_T	0.0426327	1.06278	0.289167	0.999502	FALSE
IGHV3.33	A.G.29910402.A_T	0.47778	1.06271	0.289204	0.999502	FALSE
IGHV3.33	A.C.29910725.G_T	0.47778	1.06271	0.289204	0.999502	FALSE
IGHV3.33	A.A.29911069.T_T	0.47778	1.06271	0.289204	0.999502	FALSE
IGHV3.33	A.C.29911951.T_T	0.47778	1.06271	0.289204	0.999502	FALSE
IGHV3.33	A.G.29911957.A_T	0.47778	1.06271	0.289204	0.999502	FALSE
IGHV3.33	A.G.29912086.A_T	0.47778	1.06271	0.289204	0.999502	FALSE
IGHV3.33	A.G.29912098.A_T	0.47778	1.06271	0.289204	0.999502	FALSE
IGHV3.33	A.G.29912281.A_T	0.47778	1.06271	0.289204	0.999502	FALSE
IGHV3.33	A.A.29912297.G_T	0.47778	1.06271	0.289204	0.999502	FALSE
IGHV3.33	A.G.29912386.C_T	0.47778	1.06271	0.289204	0.999502	FALSE
IGHV3.30.3	A.A.29910717.G_T	0.17976	1.0627	0.289205	0.999502	FALSE
IGHV4.28	DRB1.G.32551948.G_A	-0.00268059	-1.06263	0.289238	0.999502	FALSE
IGHV4.b	B.T.31324602.T_T	-0.00633982	-1.06247	0.289311	0.999502	FALSE
IGHV3.9	B.T.31324536.C_T	-0.629415	-1.06238	0.28935	0.999502	FALSE
IGHV2.5	A.T.29911086.C_T	0.0154647	1.06233	0.289373	0.999502	FALSE
IGHV2.70	DRB1.T.32551999.C_T	-0.0335535	-1.06232	0.289379	0.999502	FALSE
IGHV2.70	DRB1.C.32552000.T_T	-0.0335535	-1.06232	0.289379	0.999502	FALSE
IGHV1.46	B.G.31324864.C_T	0.0299481	1.06211	0.289473	0.999502	FALSE
IGHV5.a	C.C.31237776.T_T	0.000597291	1.06152	0.28974	0.999502	FALSE
IGHV3.21	DRB1.T.32551970.T_T	0.153205	1.06136	0.289811	0.999502	FALSE
IGHV3.33	B.G.31324864.C_T	0.463298	1.06136	0.289814	0.999502	FALSE
IGHV5.51	DRB1.G.32549557.C_T	-0.0813936	-1.06113	0.289917	0.999502	FALSE
IGHV6.1	A.A.29911069.G_T	-0.067691	-1.06106	0.289949	0.999502	FALSE
IGHV3.d	B.A.31324539.T_T	-0.00681257	-1.06077	0.290081	0.999502	FALSE
IGHV4.59	C.C.31238147.G_T	0.0414721	1.06035	0.290269	0.999502	FALSE
IGHV3.33	C.G.31239114.G_A	0.422616	1.06016	0.290358	0.999502	FALSE
IGHV4.39	C.G.31239116.A_T	-0.117896	-1.06012	0.290373	0.999502	FALSE
IGHV1.8	DRB1.G.32552137.G_A	-0.0431944	-1.06004	0.290412	0.999502	FALSE
IGHV3.21	DPA1.C.33036869.T_A	-0.149531	-1.06003	0.290414	0.999502	FALSE
IGHV3.21	DPA1.G.33037639.A_A	-0.149531	-1.06003	0.290414	0.999502	FALSE
IGHV3.21	DPA1.C.33037640.T_A	-0.149531	-1.06003	0.290414	0.999502	FALSE
IGHV3.66	B.C.31324024.C_T	0.058104	1.0599	0.290477	0.999502	FALSE
IGHV3.7	B.G.31324100.T_A	0.112769	1.05987	0.29049	0.999502	FALSE
IGHV4.4	C.G.31239050.A_T	0.0385893	1.05958	0.290622	0.999502	FALSE
IGHV6.1	DPB1.T.33048600.G_A	0.0387741	1.05953	0.290641	0.999502	FALSE
IGHV3.30	B.T.31324497.A_T	-0.828082	-1.05942	0.290691	0.999502	FALSE
IGHV3.13	DRB1.G.32552137.G_A	0.0500702	1.05898	0.29089	0.999502	FALSE
IGHV3.72	DRB1.A.32552112.G_T	0.00115283	1.0589	0.290928	0.999502	FALSE
IGHV3.72	DRB1.G.32552138.C_T	0.00115283	1.0589	0.290928	0.999502	FALSE
IGHV4.39	DQA1.C.32605257.A_T	-0.106493	-1.0588	0.290973	0.999502	FALSE
IGHV4.39	DQA1.G.32609278.C_T	-0.106493	-1.0588	0.290973	0.999502	FALSE
IGHV4.39	DQA1.C.32609279.T_T	-0.106493	-1.0588	0.290973	0.999502	FALSE
IGHV4.39	DQA1.C.32609286.T_T	-0.106493	-1.0588	0.290973	0.999502	FALSE
IGHV3.NL1	A.A.29910717.G_T	0.170353	1.05871	0.291015	0.999502	FALSE
IGHV1.8	A.G.29911115.G_A	-0.0452059	-1.0587	0.291018	0.999502	FALSE
IGHV1.8	A.G.29911119.G_A	-0.0452059	-1.0587	0.291018	0.999502	FALSE
IGHV3.49	DQB1.A.32629847.G_A	-0.0051764	-1.05836	0.291175	0.999502	FALSE
IGHV3.49	DQB1.A.32634302.G_A	-0.0051764	-1.05836	0.291175	0.999502	FALSE
IGHV3.7	DQB1.A.32632781.A_T	0.103473	1.05829	0.291208	0.999502	FALSE
IGHV3.7	DQB1.G.32632782.G_T	0.103473	1.05829	0.291208	0.999502	FALSE
IGHV1.46	C.G.31239101.T_A	0.0227716	1.05828	0.291209	0.999502	FALSE
IGHV4.59	DQA1.C.32605271.T_T	0.0408143	1.05812	0.291282	0.999502	FALSE
IGHV4.59	DQA1.A.32609192.G_T	0.0408143	1.05812	0.291282	0.999502	FALSE
IGHV4.59	DQA1.C.32609212.T_T	0.0408143	1.05812	0.291282	0.999502	FALSE
IGHV4.59	DQA1.G.32609214.T_T	0.0408143	1.05812	0.291282	0.999502	FALSE
IGHV4.59	DQA1.G.32609223.T_T	0.0408143	1.05812	0.291282	0.999502	FALSE
IGHV4.59	DQA1.T.32609224.C_T	0.0408143	1.05812	0.291282	0.999502	FALSE
IGHV4.59	DQA1.C.32609229.A_T	0.0408143	1.05812	0.291282	0.999502	FALSE
IGHV4.59	DQA1.A.32609230.C_T	0.0408143	1.05812	0.291282	0.999502	FALSE
IGHV1.46	B.C.31324151.T_A	-0.0238732	-1.05811	0.291287	0.999502	FALSE
IGHV3.NL1	DRB1.T.32551970.G_T	0.18442	1.05732	0.291646	0.999502	FALSE
IGHV3.23	DQA1.C.32609173.G_T	0.216955	1.05731	0.291654	0.999502	FALSE
IGHV2.70	DRB1.C.32552131.T_T	-0.03213	-1.05724	0.291682	0.999502	FALSE
IGHV7.4.1	DPB1.T.33048539.A_T	0.0605737	1.05696	0.291811	0.999502	FALSE
IGHV1.45	DPB1.C.33048542.T_A	0.019065	1.05681	0.291877	0.999502	FALSE
IGHV1.45	DPB1.C.33048599.A_A	0.019065	1.05681	0.291877	0.999502	FALSE
IGHV4.28	B.T.31324144.T_T	-0.00278725	-1.05678	0.291892	0.999502	FALSE
IGHV3.30.3	DQB1.T.32629137.G_A	0.174662	1.05663	0.291961	0.999502	FALSE
IGHV3.30.3	DQB1.C.32629141.T_A	0.174662	1.05663	0.291961	0.999502	FALSE
IGHV3.30.3	DQB1.C.32629935.G_A	0.174662	1.05663	0.291961	0.999502	FALSE
IGHV3.30.3	DQB1.T.32632578.G_A	0.174662	1.05663	0.291961	0.999502	FALSE
IGHV3.30.3	DQB1.T.32632581.G_A	0.174662	1.05663	0.291961	0.999502	FALSE
IGHV3.30.3	DQB1.A.32632589.G_A	0.174662	1.05663	0.291961	0.999502	FALSE
IGHV3.30.3	DQB1.C.32632592.G_A	0.174662	1.05663	0.291961	0.999502	FALSE
IGHV3.30.3	DQB1.C.32632593.T_A	0.174662	1.05663	0.291961	0.999502	FALSE
IGHV3.30.3	DQB1.A.32632599.G_A	0.174662	1.05663	0.291961	0.999502	FALSE
IGHV3.30.3	DQB1.G.32632601.T_A	0.174662	1.05663	0.291961	0.999502	FALSE
IGHV3.30.3	DQB1.C.32632605.A_A	0.174662	1.05663	0.291961	0.999502	FALSE
IGHV3.30.3	DQB1.C.32632608.G_A	0.174662	1.05663	0.291961	0.999502	FALSE
IGHV3.30.3	DQB1.T.32632700.A_A	0.174662	1.05663	0.291961	0.999502	FALSE
IGHV3.15	DRB1.G.32551935.A_T	0.00651127	1.0565	0.292019	0.999502	FALSE
IGHV3.11	DRB1.C.32549361.G_T	0.256062	1.05633	0.292098	0.999502	FALSE
IGHV3.11	DRB1.G.32549613.A_T	0.256062	1.05633	0.292098	0.999502	FALSE
IGHV3.11	DRB1.T.32552072.G_T	0.256062	1.05633	0.292098	0.999502	FALSE
IGHV3.11	DRB1.T.32552132.G_T	0.256062	1.05633	0.292098	0.999502	FALSE
IGHV3.11	DRB1.C.32552133.T_T	0.256062	1.05633	0.292098	0.999502	FALSE
IGHV3.11	DRB1.G.32557504.A_T	0.256062	1.05633	0.292098	0.999502	FALSE
IGHV3.72	B.T.31324536.C_T	-0.00187209	-1.05632	0.292104	0.999502	FALSE
IGHV1.8	B.C.31324921.T_T	0.0485633	1.05622	0.292149	0.999502	FALSE
IGHV3.64	DQB1.T.32629137.G_A	-0.0717101	-1.05619	0.29216	0.999502	FALSE
IGHV3.64	DQB1.C.32629141.T_A	-0.0717101	-1.05619	0.29216	0.999502	FALSE
IGHV3.64	DQB1.C.32629935.G_A	-0.0717101	-1.05619	0.29216	0.999502	FALSE
IGHV3.64	DQB1.T.32632578.G_A	-0.0717101	-1.05619	0.29216	0.999502	FALSE
IGHV3.64	DQB1.T.32632581.G_A	-0.0717101	-1.05619	0.29216	0.999502	FALSE
IGHV3.64	DQB1.A.32632589.G_A	-0.0717101	-1.05619	0.29216	0.999502	FALSE
IGHV3.64	DQB1.C.32632592.G_A	-0.0717101	-1.05619	0.29216	0.999502	FALSE
IGHV3.64	DQB1.C.32632593.T_A	-0.0717101	-1.05619	0.29216	0.999502	FALSE
IGHV3.64	DQB1.A.32632599.G_A	-0.0717101	-1.05619	0.29216	0.999502	FALSE
IGHV3.64	DQB1.G.32632601.T_A	-0.0717101	-1.05619	0.29216	0.999502	FALSE
IGHV3.64	DQB1.C.32632605.A_A	-0.0717101	-1.05619	0.29216	0.999502	FALSE
IGHV3.64	DQB1.C.32632608.G_A	-0.0717101	-1.05619	0.29216	0.999502	FALSE
IGHV3.64	DQB1.T.32632700.A_A	-0.0717101	-1.05619	0.29216	0.999502	FALSE
IGHV3.33	DRB1.T.32552134.G_T	-0.359142	-1.05617	0.292172	0.999502	FALSE
IGHV3.33	DRB1.G.32552138.A_T	-0.359142	-1.05617	0.292172	0.999502	FALSE
IGHV3.33	DRB1.C.32552139.G_T	-0.359142	-1.05617	0.292172	0.999502	FALSE
IGHV3.33	DRB1.G.32552141.A_T	-0.359142	-1.05617	0.292172	0.999502	FALSE
IGHV3.30.3	DPB1.A.33048628.C_T	-0.330111	-1.05603	0.292233	0.999502	FALSE
IGHV3.48	DRB1.G.32551948.T_T	-0.155146	-1.05601	0.292243	0.999502	FALSE
IGHV1.18	B.G.31324547.C_A	-0.0536522	-1.05594	0.292274	0.999502	FALSE
IGHV1.18	B.T.31324549.C_A	-0.0536522	-1.05594	0.292274	0.999502	FALSE
IGHV3.13	DPB1.G.33048686.A_A	0.0467879	1.05591	0.292287	0.999502	FALSE
IGHV3.13	DPB1.G.33048689.A_A	0.0467879	1.05591	0.292287	0.999502	FALSE
IGHV3.13	DPB1.C.33048691.G_A	0.0467879	1.05591	0.292287	0.999502	FALSE
IGHV3.13	DPB1.A.33048694.G_A	0.0467879	1.05591	0.292287	0.999502	FALSE
IGHV1.8	DRB1.A.32549589.C_T	-0.0451266	-1.05579	0.292346	0.999502	FALSE
IGHV1.8	DRB1.T.32549607.C_T	-0.0451266	-1.05579	0.292346	0.999502	FALSE
IGHV2.5	A.G.29911115.G_A	-0.015441	-1.0557	0.292386	0.999502	FALSE
IGHV2.5	A.G.29911119.G_A	-0.015441	-1.0557	0.292386	0.999502	FALSE
IGHV3.15	DRB1.C.32552067.T_T	0.0053583	1.05567	0.292397	0.999502	FALSE
IGHV3.23	B.C.31324586.T_A	0.260691	1.05567	0.292398	0.999502	FALSE
IGHV1.58	B.A.31323296.G_A	-0.0120233	-1.0556	0.292432	0.999502	FALSE
IGHV3.64	B.A.31323203.G_T	-0.126623	-1.0553	0.292567	0.999502	FALSE
IGHV3.64	B.C.31324019.T_T	-0.126623	-1.0553	0.292567	0.999502	FALSE
IGHV3.64	B.C.31324562.T_T	-0.126623	-1.0553	0.292567	0.999502	FALSE
IGHV3.11	DRB1.A.32552081.A_A	-0.14686	-1.05515	0.292635	0.999502	FALSE
IGHV4.61	B.C.31324603.T_A	-0.0206168	-1.05507	0.292674	0.999502	FALSE
IGHV4.61	B.T.31324604.C_A	-0.0206168	-1.05507	0.292674	0.999502	FALSE
IGHV7.4.1	C.G.31239050.G_T	-0.0351651	-1.05471	0.292836	0.999502	FALSE
IGHV4.30.4	B.C.31324151.C_T	0.00150359	1.05457	0.2929	0.999502	FALSE
IGHV1.f	A.C.29910378.T_T	-0.00337283	-1.05455	0.29291	0.999502	FALSE
IGHV1.f	A.C.29910538.T_T	-0.00337283	-1.05455	0.29291	0.999502	FALSE
IGHV1.f	A.G.29910700.T_T	-0.00337283	-1.05455	0.29291	0.999502	FALSE
IGHV1.f	A.G.29910752.C_T	-0.00337283	-1.05455	0.29291	0.999502	FALSE
IGHV1.f	A.G.29911092.T_T	-0.00337283	-1.05455	0.29291	0.999502	FALSE
IGHV3.15	B.T.31324003.A_T	0.00495547	1.05452	0.292923	0.999502	FALSE
IGHV3.15	B.C.31324004.G_T	0.00495547	1.05452	0.292923	0.999502	FALSE
IGHV4.39	A.T.29910558.C_T	-0.113597	-1.0544	0.29298	0.999502	FALSE
IGHV1.2	DQB1.A.32632770.A_A	0.0623934	1.05438	0.292989	0.999502	FALSE
IGHV3.9	DQA1.G.32609278.A_T	-0.568737	-1.05427	0.293036	0.999502	FALSE
IGHV3.9	DQA1.A.32609789.G_T	-0.568737	-1.05427	0.293036	0.999502	FALSE
IGHV4.39	A.A.29911203.C_T	-0.143474	-1.05419	0.293076	0.999502	FALSE
IGHV3.15	DRB1.C.32549481.T_A	-0.00519402	-1.05418	0.29308	0.999502	FALSE
IGHV3.d	DQB1.A.32632587.G_T	-0.00614088	-1.05389	0.293211	0.999502	FALSE
IGHV3.d	DQB1.A.32632598.T_T	-0.00614088	-1.05389	0.293211	0.999502	FALSE
IGHV3.d	A.A.29911056.C_T	0.00705371	1.05382	0.293242	0.999502	FALSE
IGHV3.33	DQA1.C.32609212.C_A	-0.400355	-1.05371	0.293293	0.999502	FALSE
IGHV3.33	DQA1.A.32609238.D.GGT_T	-0.400355	-1.05371	0.293293	0.999502	FALSE
IGHV3.33	DQA1.A.32609299.C_T	-0.400355	-1.05371	0.293293	0.999502	FALSE
IGHV1.46	B.A.31323203.G_T	0.0415034	1.0537	0.293298	0.999502	FALSE
IGHV1.46	B.C.31324019.T_T	0.0415034	1.0537	0.293298	0.999502	FALSE
IGHV1.46	B.C.31324562.T_T	0.0415034	1.0537	0.293298	0.999502	FALSE
IGHV1.18	C.A.31238930.C_T	0.0503888	1.05366	0.293318	0.999502	FALSE
IGHV3.73	B.G.31324025.G_A	0.00551667	1.05356	0.293362	0.999502	FALSE
IGHV2.70	C.C.31239622.A_A	0.0248645	1.05323	0.293514	0.999502	FALSE
IGHV3.21	DQB1.G.32629755.A_T	0.161877	1.05309	0.293576	0.999502	FALSE
IGHV3.21	DQB1.T.32634301.C_T	0.161877	1.05309	0.293576	0.999502	FALSE
IGHV3.21	DQB1.G.32634355.A_T	0.161877	1.05309	0.293576	0.999502	FALSE
IGHV3.64	B.C.31322911.T_A	0.069327	1.05287	0.293675	0.999502	FALSE
IGHV1.45	B.A.31323945.C_A	-0.0182729	-1.05278	0.293719	0.999502	FALSE
IGHV1.45	B.T.31323958.G_A	-0.0182729	-1.05278	0.293719	0.999502	FALSE
IGHV1.8	B.A.31324666.C_A	-0.0417931	-1.0527	0.293754	0.999502	FALSE
IGHV4.31	A.G.29910742.C_A	-0.000538966	-1.05231	0.293935	0.999502	FALSE
IGHV4.31	DRB1.G.32552147.A_A	0.000592716	1.05196	0.294092	0.999502	FALSE
IGHV3.48	B.C.31324525.T_A	0.158168	1.05188	0.294131	0.999502	FALSE
IGHV3.48	B.C.31324531.T_A	0.158168	1.05188	0.294131	0.999502	FALSE
IGHV3.20	B.G.31324887.C_T	0.0394569	1.05187	0.294133	0.999502	FALSE
IGHV3.20	B.G.31324888.T_T	0.0394569	1.05187	0.294133	0.999502	FALSE
IGHV3.66	B.C.31324489.G_T	0.0536632	1.05187	0.294134	0.999502	FALSE
IGHV3.66	B.C.31324491.A_T	0.0536632	1.05187	0.294134	0.999502	FALSE
IGHV3.66	B.T.31324497.T_A	0.0536632	1.05187	0.294134	0.999502	FALSE
IGHV3.7	A.C.29910801.A_T	-0.106352	-1.05175	0.294188	0.999502	FALSE
IGHV3.7	A.A.29911260.C_T	-0.106352	-1.05175	0.294188	0.999502	FALSE
IGHV3.7	A.C.29911261.G_T	-0.106352	-1.05175	0.294188	0.999502	FALSE
IGHV4.34	C.A.31238930.C_T	0.0269243	1.05175	0.294191	0.999502	FALSE
IGHV1.45	DQA1.G.32605266.A_T	-0.0289131	-1.05164	0.294239	0.999502	FALSE
IGHV1.45	DQA1.C.32610002.A_T	-0.0289131	-1.05164	0.294239	0.999502	FALSE
IGHV1.69	DPA1.T.33036435.G_A	0.0633416	1.0514	0.29435	0.999502	FALSE
IGHV1.69	DPA1.G.33036505.C_A	0.0633416	1.0514	0.29435	0.999502	FALSE
IGHV1.69	DPA1.A.33036853.C_A	0.0633416	1.0514	0.29435	0.999502	FALSE
IGHV1.69	DPA1.C.33036950.T_A	0.0633416	1.0514	0.29435	0.999502	FALSE
IGHV1.69	DPA1.A.33036951.G_A	0.0633416	1.0514	0.29435	0.999502	FALSE
IGHV1.69	DPA1.G.33036959.A_A	0.0633416	1.0514	0.29435	0.999502	FALSE
IGHV1.69	DPA1.C.33036971.T_A	0.0633416	1.0514	0.29435	0.999502	FALSE
IGHV1.69	DPA1.G.33037419.A_A	0.0633416	1.0514	0.29435	0.999502	FALSE
IGHV1.69	DPA1.T.33037424.C_A	0.0633416	1.0514	0.29435	0.999502	FALSE
IGHV1.69	DPA1.T.33037522.C_A	0.0633416	1.0514	0.29435	0.999502	FALSE
IGHV4.61	A.C.29912041.T_T	0.0225644	1.05137	0.294365	0.999502	FALSE
IGHV3.13	C.G.31238126.A_T	-0.0560829	-1.0512	0.294442	0.999502	FALSE
IGHV3.13	C.G.31238875.A_T	-0.0560829	-1.0512	0.294442	0.999502	FALSE
IGHV3.13	C.C.31238880.T_T	-0.0560829	-1.0512	0.294442	0.999502	FALSE
IGHV3.13	C.G.31238909.A_T	-0.0560829	-1.0512	0.294442	0.999502	FALSE
IGHV3.13	C.T.31238910.G_T	-0.0560829	-1.0512	0.294442	0.999502	FALSE
IGHV3.13	C.G.31239090.C_T	-0.0560829	-1.0512	0.294442	0.999502	FALSE
IGHV4.31	DQA1.G.32605266.A_T	0.00094554	1.05107	0.2945	0.999502	FALSE
IGHV4.31	DQA1.C.32610002.A_T	0.00094554	1.05107	0.2945	0.999502	FALSE
IGHV3.15	A.A.29911203.C_T	0.00685145	1.05104	0.294517	0.999502	FALSE
IGHV4.34	DRB1.G.32551957.T_T	-0.0438037	-1.05073	0.294656	0.999502	FALSE
IGHV1.3	DQA1.C.32605257.A_T	0.0749457	1.05068	0.29468	0.999502	FALSE
IGHV1.3	DQA1.G.32609278.C_T	0.0749457	1.05068	0.29468	0.999502	FALSE
IGHV1.3	DQA1.C.32609279.T_T	0.0749457	1.05068	0.29468	0.999502	FALSE
IGHV1.3	DQA1.C.32609286.T_T	0.0749457	1.05068	0.29468	0.999502	FALSE
IGHV3.7	A.A.29911228.C_T	-0.110165	-1.05066	0.294687	0.999502	FALSE
IGHV4.59	B.T.31324003.A_T	0.0339849	1.0505	0.294763	0.999502	FALSE
IGHV4.59	B.C.31324004.G_T	0.0339849	1.0505	0.294763	0.999502	FALSE
IGHV4.4	A.C.29911901.G_T	-0.0338622	-1.0503	0.294854	0.999502	FALSE
IGHV4.59	B.G.31324086.C_A	-0.038643	-1.0503	0.294854	0.999502	FALSE
IGHV4.4	DQB1.G.32632628.C_T	0.0366834	1.05013	0.29493	0.999502	FALSE
IGHV3.64	B.G.31324143.T_T	0.0865023	1.05013	0.294931	0.999502	FALSE
IGHV3.20	DRB1.C.32549361.G_T	-0.0679357	-1.05008	0.294954	0.999502	FALSE
IGHV3.20	DRB1.G.32549613.A_T	-0.0679357	-1.05008	0.294954	0.999502	FALSE
IGHV3.20	DRB1.T.32552072.G_T	-0.0679357	-1.05008	0.294954	0.999502	FALSE
IGHV3.20	DRB1.T.32552132.G_T	-0.0679357	-1.05008	0.294954	0.999502	FALSE
IGHV3.20	DRB1.C.32552133.T_T	-0.0679357	-1.05008	0.294954	0.999502	FALSE
IGHV3.20	DRB1.G.32557504.A_T	-0.0679357	-1.05008	0.294954	0.999502	FALSE
IGHV3.43	C.G.31239101.T_A	0.121148	1.04994	0.295021	0.999502	FALSE
IGHV1.8	DQA1.G.32610445.A_T	0.055449	1.04994	0.295021	0.999502	FALSE
IGHV1.69	A.T.29910759.A_T	0.0819022	1.04992	0.295027	0.999502	FALSE
IGHV1.69	A.G.29910767.C_T	0.0819022	1.04992	0.295027	0.999502	FALSE
IGHV1.69	A.C.29910771.T_T	0.0819022	1.04992	0.295027	0.999502	FALSE
IGHV1.69	A.C.29910773.G_T	0.0819022	1.04992	0.295027	0.999502	FALSE
IGHV1.69	A.T.29910774.C_T	0.0819022	1.04992	0.295027	0.999502	FALSE
IGHV1.69	A.G.29910777.T_T	0.0819022	1.04992	0.295027	0.999502	FALSE
IGHV1.69	A.G.29910779.C_T	0.0819022	1.04992	0.295027	0.999502	FALSE
IGHV6.1	B.G.31324528.T_A	0.0428155	1.04992	0.295028	0.999502	FALSE
IGHV1.24	A.A.29911228.A_T	-0.025451	-1.04972	0.29512	0.999502	FALSE
IGHV2.26	DQB1.A.32629161.G_A	-0.00892194	-1.04964	0.295157	0.999502	FALSE
IGHV2.26	DQB1.C.32629193.T_A	-0.00892194	-1.04964	0.295157	0.999502	FALSE
IGHV2.26	DQB1.A.32629802.G_A	-0.00892194	-1.04964	0.295157	0.999502	FALSE
IGHV2.26	DQB1.A.32629904.G_A	-0.00892194	-1.04964	0.295157	0.999502	FALSE
IGHV2.26	DQB1.G.32634300.C_A	-0.00892194	-1.04964	0.295157	0.999502	FALSE
IGHV2.26	DQB1.A.32634306.A_T	-0.00892194	-1.04964	0.295157	0.999502	FALSE
IGHV2.26	DQB1.G.32634331.G_T	-0.00892194	-1.04964	0.295157	0.999502	FALSE
IGHV2.26	DQB1.T.32634350.C_A	-0.00892194	-1.04964	0.295157	0.999502	FALSE
IGHV3.72	DQB1.A.32632781.A_T	-0.00113234	-1.04936	0.295284	0.999502	FALSE
IGHV3.72	DQB1.G.32632782.G_T	-0.00113234	-1.04936	0.295284	0.999502	FALSE
IGHV3.30	B.C.31324516.A_A	0.597062	1.04922	0.29535	0.999502	FALSE
IGHV4.31	DPB1.G.33048606.C_T	0.000848545	1.04899	0.295453	0.999502	FALSE
IGHV3.48	DRB1.G.32549548.A_T	0.151912	1.04888	0.295507	0.999502	FALSE
IGHV3.48	DRB1.G.32557423.T_T	0.151912	1.04888	0.295507	0.999502	FALSE
IGHV3.48	DRB1.G.32557479.A_T	0.151912	1.04888	0.295507	0.999502	FALSE
IGHV3.48	DRB1.T.32557506.C_T	0.151912	1.04888	0.295507	0.999502	FALSE
IGHV6.1	C.G.31239050.G_T	0.0403966	1.04884	0.295524	0.999502	FALSE
IGHV4.28	C.G.31239407.T_T	-0.00384849	-1.0485	0.295679	0.999502	FALSE
IGHV4.28	C.C.31239417.T_T	-0.00384849	-1.0485	0.295679	0.999502	FALSE
IGHV3.66	B.G.31324100.T_A	-0.055788	-1.04841	0.295721	0.999502	FALSE
IGHV4.b	B.C.31322911.T_A	-0.0059912	-1.04832	0.295761	0.999502	FALSE
IGHV3.9	B.T.31324536.A_T	0.536293	1.04815	0.295842	0.999502	FALSE
IGHV3.49	A.T.29910558.C_T	0.00310133	1.04798	0.295919	0.999502	FALSE
IGHV3.d	DQA1.C.32609173.G_T	-0.00508311	-1.04779	0.296007	0.999502	FALSE
IGHV2.5	DRB1.C.32551953.C_A	-0.0173147	-1.04729	0.296234	0.999502	FALSE
IGHV3.72	B.G.31324154.A_T	-0.00174156	-1.04711	0.29632	0.999502	FALSE
IGHV4.34	DRB1.C.32551949.G_T	-0.0336932	-1.04686	0.296432	0.999502	FALSE
IGHV3.49	C.G.31238909.G_A	0.00323929	1.04684	0.296443	0.999502	FALSE
IGHV3.49	C.T.31238910.T_A	0.00323929	1.04684	0.296443	0.999502	FALSE
IGHV4.30.4	DRB1.G.32551957.T_T	-0.00228505	-1.04668	0.296515	0.999502	FALSE
IGHV7.4.1	C.G.31239114.G_A	-0.0400011	-1.04588	0.296886	0.999502	FALSE
IGHV5.51	A.T.29910557.A_T	0.0608314	1.04562	0.297006	0.999502	FALSE
IGHV3.33	DQB1.A.32629847.G_A	0.62462	1.04555	0.297035	0.999502	FALSE
IGHV3.33	DQB1.A.32634302.G_A	0.62462	1.04555	0.297035	0.999502	FALSE
IGHV5.a	C.G.31238931.A_T	-0.000893054	-1.04515	0.29722	0.999502	FALSE
IGHV4.34	A.A.29911203.C_T	-0.036886	-1.04514	0.297227	0.999502	FALSE
IGHV3.73	B.T.31324523.C_T	0.00949208	1.04476	0.297401	0.999502	FALSE
IGHV3.73	B.T.31324527.G_T	0.00949208	1.04476	0.297401	0.999502	FALSE
IGHV3.73	B.G.31324528.A_T	0.00949208	1.04476	0.297401	0.999502	FALSE
IGHV3.73	B.G.31324535.C_T	0.00949208	1.04476	0.297401	0.999502	FALSE
IGHV3.73	B.A.31324537.T_T	0.00949208	1.04476	0.297401	0.999502	FALSE
IGHV3.73	B.T.31324542.C_T	0.00949208	1.04476	0.297401	0.999502	FALSE
IGHV3.73	B.G.31324552.C_T	0.00949208	1.04476	0.297401	0.999502	FALSE
IGHV1.3	B.T.31324599.G_T	0.0751221	1.0446	0.297474	0.999502	FALSE
IGHV1.3	B.T.31324602.A_T	0.0751221	1.0446	0.297474	0.999502	FALSE
IGHV3.74	DRB1.C.32551911.A_A	0.0894006	1.04457	0.297487	0.999502	FALSE
IGHV3.74	DRB1.A.32551912.C_A	0.0894006	1.04457	0.297487	0.999502	FALSE
IGHV3.20	DRB1.A.32552112.G_T	0.0403469	1.04457	0.29749	0.999502	FALSE
IGHV3.20	DRB1.G.32552138.C_T	0.0403469	1.04457	0.29749	0.999502	FALSE
IGHV3.11	DRB1.C.32551962.T_T	0.151842	1.04453	0.297505	0.999502	FALSE
IGHV3.48	C.C.31237776.T_T	-0.172251	-1.0445	0.297519	0.999502	FALSE
IGHV3.23	B.C.31322303.G_A	0.226721	1.04446	0.297539	0.999502	FALSE
IGHV1.24	C.G.31238983.G_T	-0.0163818	-1.04394	0.29778	0.999502	FALSE
IGHV1.46	B.T.31324003.A_T	-0.0221959	-1.04389	0.297803	0.999502	FALSE
IGHV1.46	B.C.31324004.G_T	-0.0221959	-1.04389	0.297803	0.999502	FALSE
IGHV1.69	DQB1.C.32629210.T_T	0.0928042	1.04378	0.297853	0.999502	FALSE
IGHV1.69	DQB1.C.32632642.T_T	0.0928042	1.04378	0.297853	0.999502	FALSE
IGHV1.69	DQB1.A.32632749.C_T	0.0928042	1.04378	0.297853	0.999502	FALSE
IGHV1.69	DQB1.G.32632801.A_T	0.0928042	1.04378	0.297853	0.999502	FALSE
IGHV1.69	DQB1.A.32632833.G_T	0.0928042	1.04378	0.297853	0.999502	FALSE
IGHV1.69	DQB1.A.32634282.G_T	0.0928042	1.04378	0.297853	0.999502	FALSE
IGHV1.69	DQB1.C.32634339.G_T	0.0928042	1.04378	0.297853	0.999502	FALSE
IGHV4.61	C.C.31239518.T_T	-0.0196594	-1.04358	0.297945	0.999502	FALSE
IGHV1.f	B.C.31324526.G_A	-0.00343216	-1.04357	0.297949	0.999502	FALSE
IGHV1.f	DQA1.C.32609173.G_T	0.00292942	1.04351	0.297978	0.999502	FALSE
IGHV5.51	DQB1.G.32632714.C_A	0.0791743	1.04346	0.298	0.999502	FALSE
IGHV2.26	C.G.31239101.T_A	0.00808436	1.04323	0.298109	0.999502	FALSE
IGHV1.69	A.T.29910558.T_T	-0.0652758	-1.04313	0.298154	0.999502	FALSE
IGHV4.b	DQA1.G.32609195.A_T	-0.0112356	-1.04305	0.298192	0.999502	FALSE
IGHV4.b	DQA1.T.32609874.G_T	-0.0112356	-1.04305	0.298192	0.999502	FALSE
IGHV3.49	B.C.31324531.C_T	0.0039035	1.04302	0.298205	0.999502	FALSE
IGHV3.49	C.C.31239518.T_T	-0.00324432	-1.04284	0.298286	0.999502	FALSE
IGHV3.48	B.G.31324206.C_T	-0.185899	-1.0427	0.298353	0.999502	FALSE
IGHV3.48	B.A.31324207.C_T	-0.185899	-1.0427	0.298353	0.999502	FALSE
IGHV3.48	B.G.31324208.A_T	-0.185899	-1.0427	0.298353	0.999502	FALSE
IGHV3.48	B.G.31324209.A_T	-0.185899	-1.0427	0.298353	0.999502	FALSE
IGHV3.72	DRB1.G.32552123.A_T	-0.0013518	-1.04257	0.298411	0.999502	FALSE
IGHV3.72	DRB1.T.32552132.C_T	-0.0013518	-1.04257	0.298411	0.999502	FALSE
IGHV3.74	DRB1.T.32548632.A_T	-0.165387	-1.04255	0.298419	0.999502	FALSE
IGHV3.74	DRB1.G.32551948.A_T	-0.165387	-1.04255	0.298419	0.999502	FALSE
IGHV3.53	B.G.31324208.T_T	0.0961298	1.04248	0.298454	0.999502	FALSE
IGHV3.49	B.G.31324643.C_T	-0.00295108	-1.04219	0.298589	0.999502	FALSE
IGHV2.70	A.A.29910717.A_A	-0.0215885	-1.04212	0.29862	0.999502	FALSE
IGHV3.43	DQB1.C.32632650.T_A	-0.130405	-1.0421	0.29863	0.999502	FALSE
IGHV3.30.3	B.C.31324702.T_A	-0.218531	-1.0418	0.298767	0.999502	FALSE
IGHV3.30.3	B.A.31324705.C_A	-0.218531	-1.0418	0.298767	0.999502	FALSE
IGHV3.23	B.C.31324531.C_T	-0.302852	-1.04175	0.298791	0.999502	FALSE
IGHV3.21	C.C.31238147.G_T	0.170247	1.04175	0.298793	0.999502	FALSE
IGHV4.4	C.G.31239050.T_T	-0.0310452	-1.0415	0.298906	0.999502	FALSE
IGHV1.58	DRB1.G.32551957.G_T	-0.0128243	-1.0415	0.298908	0.999502	FALSE
IGHV3.20	DRB1.A.32551915.G_T	0.0555445	1.04111	0.299087	0.999502	FALSE
IGHV3.20	DRB1.C.32552057.G_T	0.0555445	1.04111	0.299087	0.999502	FALSE
IGHV3.20	DRB1.A.32552060.G_T	0.0555445	1.04111	0.299087	0.999502	FALSE
IGHV3.20	DRB1.G.32552091.T_T	0.0555445	1.04111	0.299087	0.999502	FALSE
IGHV4.59	B.T.31324536.C_T	-0.0584046	-1.04096	0.299157	0.999502	FALSE
IGHV3.48	B.T.31324664.G_T	-0.14962	-1.04083	0.299218	0.999502	FALSE
IGHV3.48	B.A.31324666.T_T	-0.14962	-1.04083	0.299218	0.999502	FALSE
IGHV3.48	DRB1.A.32551995.C_T	0.243681	1.04069	0.299282	0.999502	FALSE
IGHV3.64	DPB1.A.33048640.G_T	0.0705668	1.04069	0.299284	0.999502	FALSE
IGHV4.31	A.A.29911064.G_A	-0.000520716	-1.04028	0.299472	0.999502	FALSE
IGHV4.31	A.T.29912280.C_A	-0.000520716	-1.04028	0.299472	0.999502	FALSE
IGHV4.31	A.C.29912368.T_A	-0.000520716	-1.04028	0.299472	0.999502	FALSE
IGHV4.31	A.T.29912852.C_A	-0.000520716	-1.04028	0.299472	0.999502	FALSE
IGHV4.31	A.A.29912856.T_A	-0.000520716	-1.04028	0.299472	0.999502	FALSE
IGHV3.48	A.A.29910717.G_T	0.152288	1.04027	0.299476	0.999502	FALSE
IGHV4.34	B.A.31324711.A_A	-0.0311418	-1.0399	0.299648	0.999502	FALSE
IGHV4.39	A.C.29912041.T_T	-0.134178	-1.0398	0.299697	0.999502	FALSE
IGHV3.30.3	B.A.31324666.C_A	-0.166636	-1.03977	0.299707	0.999502	FALSE
IGHV3.73	B.G.31324086.C_A	-0.00506448	-1.03944	0.299862	0.999502	FALSE
IGHV3.13	B.A.31323233.G_T	0.0491608	1.03933	0.299911	0.999502	FALSE
IGHV3.13	B.G.31323353.A_T	0.0491608	1.03933	0.299911	0.999502	FALSE
IGHV3.20	DQA1.G.32605266.A_T	-0.0747823	-1.03932	0.299917	0.999502	FALSE
IGHV3.20	DQA1.C.32610002.A_T	-0.0747823	-1.03932	0.299917	0.999502	FALSE
IGHV3.64	DQB1.C.32629809.T_T	-0.0725554	-1.03932	0.299918	0.999502	FALSE
IGHV3.64	DQB1.A.32632781.T_T	-0.0725554	-1.03932	0.299918	0.999502	FALSE
IGHV3.64	DQB1.G.32632782.A_T	-0.0725554	-1.03932	0.299918	0.999502	FALSE
IGHV3.64	DQB1.C.32632820.G_T	-0.0725554	-1.03932	0.299918	0.999502	FALSE
IGHV2.5	B.C.31324151.T_A	0.0147597	1.03929	0.299933	0.999502	FALSE
IGHV3.73	B.T.31324664.G_T	-0.0046898	-1.0392	0.299972	0.999502	FALSE
IGHV3.73	B.A.31324666.T_T	-0.0046898	-1.0392	0.299972	0.999502	FALSE
IGHV1.45	DQB1.A.32632770.A_A	-0.0164211	-1.03911	0.300014	0.999502	FALSE
IGHV3.30.3	B.T.31324144.G_T	0.175455	1.0391	0.30002	0.999502	FALSE
IGHV3.30	DQB1.C.32632624.T_T	1.2296	1.03904	0.300046	0.999502	FALSE
IGHV3.30	DQB1.C.32632627.G_T	1.2296	1.03904	0.300046	0.999502	FALSE
IGHV3.30	DQB1.C.32632649.T_T	1.2296	1.03904	0.300046	0.999502	FALSE
IGHV3.30	DQB1.G.32632672.A_T	1.2296	1.03904	0.300046	0.999502	FALSE
IGHV3.30	DQB1.G.32632691.A_T	1.2296	1.03904	0.300046	0.999502	FALSE
IGHV3.30	DQB1.C.32632795.G_T	1.2296	1.03904	0.300046	0.999502	FALSE
IGHV6.1	B.A.31323203.G_T	0.0701487	1.03799	0.300535	0.999502	FALSE
IGHV6.1	B.C.31324019.T_T	0.0701487	1.03799	0.300535	0.999502	FALSE
IGHV6.1	B.C.31324562.T_T	0.0701487	1.03799	0.300535	0.999502	FALSE
IGHV1.8	DQA1.C.32609173.G_T	-0.0397465	-1.03784	0.300604	0.999502	FALSE
IGHV3.73	A.C.29910801.A_T	-0.00485351	-1.0375	0.300764	0.999502	FALSE
IGHV3.73	A.A.29911260.C_T	-0.00485351	-1.0375	0.300764	0.999502	FALSE
IGHV3.73	A.C.29911261.G_T	-0.00485351	-1.0375	0.300764	0.999502	FALSE
IGHV4.b	A.A.29911069.G_T	-0.0102009	-1.03743	0.300794	0.999502	FALSE
IGHV3.48	DRB1.A.32552078.T_T	-0.185698	-1.03737	0.300821	0.999502	FALSE
IGHV1.24	A.G.29911218.A_T	-0.0275527	-1.03735	0.300832	0.999502	FALSE
IGHV3.33	A.T.29910759.A_T	0.464784	1.0372	0.300903	0.999502	FALSE
IGHV3.33	A.G.29910767.C_T	0.464784	1.0372	0.300903	0.999502	FALSE
IGHV3.33	A.C.29910771.T_T	0.464784	1.0372	0.300903	0.999502	FALSE
IGHV3.33	A.C.29910773.G_T	0.464784	1.0372	0.300903	0.999502	FALSE
IGHV3.33	A.T.29910774.C_T	0.464784	1.0372	0.300903	0.999502	FALSE
IGHV3.33	A.G.29910777.T_T	0.464784	1.0372	0.300903	0.999502	FALSE
IGHV3.33	A.G.29910779.C_T	0.464784	1.0372	0.300903	0.999502	FALSE
IGHV3.7	DRB1.G.32552137.G_A	0.100188	1.03713	0.300934	0.999502	FALSE
IGHV5.51	A.T.29910558.C_T	0.040567	1.03704	0.300976	0.999502	FALSE
IGHV4.28	DQA1.C.32605257.A_T	0.00254373	1.03663	0.301166	0.999502	FALSE
IGHV4.28	DQA1.G.32609278.C_T	0.00254373	1.03663	0.301166	0.999502	FALSE
IGHV4.28	DQA1.C.32609279.T_T	0.00254373	1.03663	0.301166	0.999502	FALSE
IGHV4.28	DQA1.C.32609286.T_T	0.00254373	1.03663	0.301166	0.999502	FALSE
IGHV3.33	A.A.29911056.C_T	0.461416	1.0364	0.301274	0.999502	FALSE
IGHV1.45	DQA1.C.32605295.T_T	-0.0145724	-1.0363	0.30132	0.999502	FALSE
IGHV3.13	DQA1.T.32605274.C_A	-0.0490071	-1.03622	0.301356	0.999502	FALSE
IGHV3.13	DQA1.G.32609105.A_A	-0.0490071	-1.03622	0.301356	0.999502	FALSE
IGHV3.13	DQA1.T.32609126.C_A	-0.0490071	-1.03622	0.301356	0.999502	FALSE
IGHV3.13	DQA1.C.32609207.T_A	-0.0490071	-1.03622	0.301356	0.999502	FALSE
IGHV3.13	DQA1.G.32609216.T_A	-0.0490071	-1.03622	0.301356	0.999502	FALSE
IGHV3.13	DQA1.A.32609222.T_A	-0.0490071	-1.03622	0.301356	0.999502	FALSE
IGHV3.13	DQA1.G.32609236.A_A	-0.0490071	-1.03622	0.301356	0.999502	FALSE
IGHV3.13	DQA1.G.32609253.A_A	-0.0490071	-1.03622	0.301356	0.999502	FALSE
IGHV3.13	DQA1.G.32609254.T_A	-0.0490071	-1.03622	0.301356	0.999502	FALSE
IGHV3.13	DQA1.G.32609255.T_A	-0.0490071	-1.03622	0.301356	0.999502	FALSE
IGHV3.13	DQA1.G.32609264.C_A	-0.0490071	-1.03622	0.301356	0.999502	FALSE
IGHV3.13	DQA1.G.32609271.C_A	-0.0490071	-1.03622	0.301356	0.999502	FALSE
IGHV3.13	DQA1.G.32609278.G_T	-0.0490071	-1.03622	0.301356	0.999502	FALSE
IGHV3.13	DQA1.A.32609299.A_T	-0.0490071	-1.03622	0.301356	0.999502	FALSE
IGHV3.13	DQA1.A.32609312.C_A	-0.0490071	-1.03622	0.301356	0.999502	FALSE
IGHV3.13	DQA1.C.32610009.C_T	-0.0490071	-1.03622	0.301356	0.999502	FALSE
IGHV3.13	DQA1.A.32610495.G_A	-0.0490071	-1.03622	0.301356	0.999502	FALSE
IGHV1.24	B.C.31324176.G_T	0.0275217	1.03617	0.301379	0.999502	FALSE
IGHV4.34	DQB1.T.32632688.G_T	0.0380148	1.03575	0.301575	0.999502	FALSE
IGHV1.58	C.G.31239050.T_T	-0.00934405	-1.03571	0.301596	0.999502	FALSE
IGHV3.53	B.C.31324911.G_T	-0.0916879	-1.03551	0.301688	0.999502	FALSE
IGHV1.69	A.G.29910719.G_A	-0.0905243	-1.03516	0.301849	0.999502	FALSE
IGHV3.53	DRB1.A.32557435.C_A	0.107769	1.03516	0.30185	0.999502	FALSE
IGHV3.13	DRB1.A.32552075.G_T	-0.053831	-1.03506	0.301898	0.999502	FALSE
IGHV3.NL1	B.G.31324210.A_T	0.187946	1.03498	0.301933	0.999502	FALSE
IGHV1.45	DQB1.T.32629129.C_T	-0.0176275	-1.03478	0.302028	0.999502	FALSE
IGHV1.45	DQB1.C.32629155.A_T	-0.0176275	-1.03478	0.302028	0.999502	FALSE
IGHV1.45	DQB1.A.32629868.G_T	-0.0176275	-1.03478	0.302028	0.999502	FALSE
IGHV1.45	DQB1.C.32629936.T_T	-0.0176275	-1.03478	0.302028	0.999502	FALSE
IGHV1.45	DQB1.C.32629963.T_T	-0.0176275	-1.03478	0.302028	0.999502	FALSE
IGHV1.45	DQB1.T.32632818.G_T	-0.0176275	-1.03478	0.302028	0.999502	FALSE
IGHV1.45	DQB1.G.32634303.A_T	-0.0176275	-1.03478	0.302028	0.999502	FALSE
IGHV1.45	DQB1.C.32634313.G_T	-0.0176275	-1.03478	0.302028	0.999502	FALSE
IGHV1.45	DQB1.C.32634369.A_T	-0.0176275	-1.03478	0.302028	0.999502	FALSE
IGHV3.13	B.C.31324128.T_T	0.106235	1.03476	0.302038	0.999502	FALSE
IGHV2.26	C.C.31239616.A_T	0.00879498	1.03474	0.302047	0.999502	FALSE
IGHV2.26	C.G.31239617.T_T	0.00879498	1.03474	0.302047	0.999502	FALSE
IGHV2.26	C.T.31239621.T_A	0.00879498	1.03474	0.302047	0.999502	FALSE
IGHV3.NL1	DQB1.G.32632717.A_T	0.163232	1.0347	0.302065	0.999502	FALSE
IGHV3.49	DQB1.G.32632714.C_A	-0.00593675	-1.03414	0.302327	0.999502	FALSE
IGHV4.30.2	DPB1.C.33048542.T_A	-0.0203453	-1.03398	0.302398	0.999502	FALSE
IGHV4.30.2	DPB1.C.33048599.A_A	-0.0203453	-1.03398	0.302398	0.999502	FALSE
IGHV4.34	B.C.31324921.T_T	-0.0309567	-1.03375	0.302506	0.999502	FALSE
IGHV3.66	C.C.31238068.T_T	0.0580436	1.03363	0.302561	0.999502	FALSE
IGHV3.66	C.G.31239101.C_T	0.0580436	1.03363	0.302561	0.999502	FALSE
IGHV3.66	C.G.31239602.A_T	0.0580436	1.03363	0.302561	0.999502	FALSE
IGHV3.66	C.T.31239621.A_T	0.0580436	1.03363	0.302561	0.999502	FALSE
IGHV3.66	C.C.31239630.T_T	0.0580436	1.03363	0.302561	0.999502	FALSE
IGHV3.73	A.A.29911064.G_A	-0.00488925	-1.03355	0.302599	0.999502	FALSE
IGHV3.73	A.T.29912280.C_A	-0.00488925	-1.03355	0.302599	0.999502	FALSE
IGHV3.73	A.C.29912368.T_A	-0.00488925	-1.03355	0.302599	0.999502	FALSE
IGHV3.73	A.T.29912852.C_A	-0.00488925	-1.03355	0.302599	0.999502	FALSE
IGHV3.73	A.A.29912856.T_A	-0.00488925	-1.03355	0.302599	0.999502	FALSE
IGHV3.72	DQB1.G.32632745.A_T	0.00112232	1.03347	0.302638	0.999502	FALSE
IGHV1.8	DRB1.C.32551962.T_T	0.0431982	1.03328	0.302725	0.999502	FALSE
IGHV1.f	DQB1.A.32634341.G_T	-0.00293452	-1.03321	0.302757	0.999502	FALSE
IGHV3.30	DRB1.C.32552130.A_A	-0.707657	-1.03307	0.302827	0.999502	FALSE
IGHV3.30	DRB1.T.32552132.T_T	-0.707657	-1.03307	0.302827	0.999502	FALSE
IGHV3.48	DRB1.C.32552067.T_T	-0.152265	-1.03297	0.302873	0.999502	FALSE
IGHV1.58	A.C.29912041.T_T	0.0123771	1.0329	0.302904	0.999502	FALSE
IGHV2.70	DRB1.T.32551970.G_T	-0.0237665	-1.03277	0.302963	0.999502	FALSE
IGHV4.4	B.G.31324025.G_A	-0.0379994	-1.03266	0.303014	0.999502	FALSE
IGHV2.70	DRB1.T.32549611.T_T	0.0266797	1.03263	0.303029	0.999502	FALSE
IGHV4.59	B.G.31324208.G_A	0.0353102	1.03257	0.303059	0.999502	FALSE
IGHV3.9	DQB1.G.32632714.C_A	0.751485	1.03257	0.303061	0.999502	FALSE
IGHV4.30.4	DQB1.A.32632687.G_A	0.00220944	1.03235	0.303162	0.999502	FALSE
IGHV3.30	B.C.31324057.A_T	0.831366	1.03228	0.303194	0.999502	FALSE
IGHV3.13	DQB1.G.32632714.C_A	-0.0996771	-1.03224	0.303212	0.999502	FALSE
IGHV4.28	B.A.31323233.G_T	0.00257804	1.03223	0.303215	0.999502	FALSE
IGHV4.28	B.G.31323353.A_T	0.00257804	1.03223	0.303215	0.999502	FALSE
IGHV3.11	DQB1.G.32629146.A_T	0.148	1.03201	0.303318	0.999502	FALSE
IGHV3.11	DQB1.C.32629764.T_T	0.148	1.03201	0.303318	0.999502	FALSE
IGHV3.11	DQB1.C.32629891.T_T	0.148	1.03201	0.303318	0.999502	FALSE
IGHV3.11	DQB1.C.32629955.T_T	0.148	1.03201	0.303318	0.999502	FALSE
IGHV3.66	DQA1.C.32609212.C_A	-0.0551691	-1.0319	0.30337	0.999502	FALSE
IGHV3.66	DQA1.A.32609238.D.GGT_T	-0.0551691	-1.0319	0.30337	0.999502	FALSE
IGHV3.66	DQA1.A.32609299.C_T	-0.0551691	-1.0319	0.30337	0.999502	FALSE
IGHV5.a	DQB1.A.32632635.C_T	0.000531619	1.03182	0.303407	0.999502	FALSE
IGHV5.a	DQB1.T.32632637.G_T	0.000531619	1.03182	0.303407	0.999502	FALSE
IGHV3.NL1	B.C.31322980.T_A	-0.155952	-1.0317	0.303466	0.999502	FALSE
IGHV4.34	B.T.31324509.A_T	0.0390321	1.03169	0.30347	0.999502	FALSE
IGHV4.34	B.G.31324530.C_T	0.0390321	1.03169	0.30347	0.999502	FALSE
IGHV4.34	B.C.31324531.G_T	0.0390321	1.03169	0.30347	0.999502	FALSE
IGHV4.34	B.G.31324538.C_T	0.0390321	1.03169	0.30347	0.999502	FALSE
IGHV3.20	B.G.31324864.A_T	0.0793103	1.03139	0.30361	0.999502	FALSE
IGHV1.f	B.C.31324184.G_T	0.00345551	1.03135	0.303628	0.999502	FALSE
IGHV4.28	DQB1.G.32632628.C_T	-0.00286481	-1.03133	0.303636	0.999502	FALSE
IGHV3.73	DQB1.A.32629859.G_A	-0.00585878	-1.03109	0.303751	0.999502	FALSE
IGHV4.28	B.G.31324528.T_A	0.0027591	1.03105	0.303767	0.999502	FALSE
IGHV3.30	B.T.31324003.T_T	0.563404	1.03043	0.304061	0.999502	FALSE
IGHV3.30	B.C.31324004.C_T	0.563404	1.03043	0.304061	0.999502	FALSE
IGHV3.73	DRB1.A.32552081.G_T	0.00580071	1.03022	0.304159	0.999502	FALSE
IGHV3.43	B.G.31324547.C_A	0.125582	1.03021	0.30416	0.999502	FALSE
IGHV3.43	B.T.31324549.C_A	0.125582	1.03021	0.30416	0.999502	FALSE
IGHV1.58	C.T.31239108.A_T	-0.0101286	-1.02999	0.304264	0.999502	FALSE
IGHV1.f	A.T.29910558.T_T	-0.00322022	-1.02961	0.304441	0.999502	FALSE
IGHV3.d	C.C.31239518.T_T	0.00588214	1.02951	0.304488	0.999502	FALSE
IGHV3.7	B.T.31323337.C_T	0.14199	1.0295	0.304493	0.999502	FALSE
IGHV4.b	DRB1.C.32552143.T_A	0.00713795	1.02946	0.304513	0.999502	FALSE
IGHV4.b	DRB1.A.32552144.A_T	0.00713795	1.02946	0.304513	0.999502	FALSE
IGHV3.11	DQA1.G.32610437.A_T	-0.253849	-1.02946	0.304514	0.999502	FALSE
IGHV3.64	DQA1.T.32609169.C_T	0.0680058	1.02945	0.30452	0.999502	FALSE
IGHV3.64	DQA1.C.32610009.G_T	0.0680058	1.02945	0.30452	0.999502	FALSE
IGHV2.5	DRB1.G.32551935.G_A	-0.0144887	-1.02945	0.30452	0.999502	FALSE
IGHV3.23	B.C.31324911.G_T	-0.247457	-1.02941	0.304537	0.999502	FALSE
IGHV3.66	B.G.31324210.A_T	-0.0577103	-1.02934	0.30457	0.999502	FALSE
IGHV4.39	C.T.31239108.A_T	0.109009	1.02933	0.304573	0.999502	FALSE
IGHV1.18	DQB1.C.32632627.C_A	-0.0568965	-1.0293	0.304587	0.999502	FALSE
IGHV3.7	DQA1.G.32610437.A_T	-0.17298	-1.02909	0.304687	0.999502	FALSE
IGHV3.9	B.G.31324200.G_T	0.69959	1.02892	0.304766	0.999502	FALSE
IGHV3.53	DRB1.G.32551957.G_T	0.107235	1.02888	0.304787	0.999502	FALSE
IGHV3.72	DRB1.C.32549361.G_T	0.00187641	1.02881	0.304816	0.999502	FALSE
IGHV3.72	DRB1.G.32549613.A_T	0.00187641	1.02881	0.304816	0.999502	FALSE
IGHV3.72	DRB1.T.32552072.G_T	0.00187641	1.02881	0.304816	0.999502	FALSE
IGHV3.72	DRB1.T.32552132.G_T	0.00187641	1.02881	0.304816	0.999502	FALSE
IGHV3.72	DRB1.C.32552133.T_T	0.00187641	1.02881	0.304816	0.999502	FALSE
IGHV3.72	DRB1.G.32557504.A_T	0.00187641	1.02881	0.304816	0.999502	FALSE
IGHV3.33	B.C.31324506.T_T	0.374224	1.0287	0.304868	0.999502	FALSE
IGHV4.39	B.T.31324536.T_T	0.116064	1.02861	0.304912	0.999502	FALSE
IGHV3.20	DQA1.T.32609097.C_T	-0.0554557	-1.02858	0.304926	0.999502	FALSE
IGHV3.20	DQA1.G.32609277.C_T	-0.0554557	-1.02858	0.304926	0.999502	FALSE
IGHV3.20	DQA1.T.32609297.G_T	-0.0554557	-1.02858	0.304926	0.999502	FALSE
IGHV3.20	DQA1.C.32609298.T_T	-0.0554557	-1.02858	0.304926	0.999502	FALSE
IGHV3.20	DQA1.C.32609806.T_T	-0.0554557	-1.02858	0.304926	0.999502	FALSE
IGHV3.20	DQA1.T.32609952.C_T	-0.0554557	-1.02858	0.304926	0.999502	FALSE
IGHV3.20	DQA1.T.32609969.G_T	-0.0554557	-1.02858	0.304926	0.999502	FALSE
IGHV3.20	DQA1.T.32609974.G_T	-0.0554557	-1.02858	0.304926	0.999502	FALSE
IGHV3.20	DQA1.C.32610009.A_T	-0.0554557	-1.02858	0.304926	0.999502	FALSE
IGHV1.18	DPB1.A.33048661.G_T	0.093626	1.02848	0.304971	0.999502	FALSE
IGHV4.39	B.T.31324003.T_T	-0.10642	-1.02846	0.30498	0.999502	FALSE
IGHV4.39	B.C.31324004.C_T	-0.10642	-1.02846	0.30498	0.999502	FALSE
IGHV3.15	B.A.31324539.T_T	0.00627275	1.02844	0.30499	0.999502	FALSE
IGHV3.15	DRB1.G.32552091.G_A	0.00514925	1.02842	0.304999	0.999502	FALSE
IGHV1.18	A.G.29910719.G_A	-0.0745792	-1.02818	0.305113	0.999502	FALSE
IGHV7.4.1	B.G.31324025.G_A	0.0396902	1.02818	0.305113	0.999502	FALSE
IGHV3.66	DRB1.A.32551995.C_T	0.0817084	1.02816	0.305125	0.999502	FALSE
IGHV3.72	DRB1.C.32552131.C_T	-0.00108496	-1.02813	0.305136	0.999502	FALSE
IGHV3.73	DPB1.C.33048457.G_T	0.00514039	1.02812	0.30514	0.999502	FALSE
IGHV3.73	DPB1.T.33048459.G_T	0.00514039	1.02812	0.30514	0.999502	FALSE
IGHV3.73	DPB1.T.33048461.A_T	0.00514039	1.02812	0.30514	0.999502	FALSE
IGHV3.73	DPB1.G.33048466.T_T	0.00514039	1.02812	0.30514	0.999502	FALSE
IGHV3.73	DPB1.G.33048467.T_T	0.00514039	1.02812	0.30514	0.999502	FALSE
IGHV3.d	B.T.31324641.A_T	0.00599144	1.02811	0.305148	0.999502	FALSE
IGHV3.7	DRB1.G.32549557.C_T	-0.205021	-1.02796	0.305216	0.999502	FALSE
IGHV4.31	B.G.31324086.C_A	0.000530009	1.02793	0.305229	0.999502	FALSE
IGHV2.5	A.C.29911154.A_T	-0.0150647	-1.02779	0.305296	0.999502	FALSE
IGHV3.30	DRB1.G.32551957.G_T	-0.720155	-1.02769	0.305344	0.999502	FALSE
IGHV4.30.2	DPA1.C.33036869.T_A	0.016207	1.02763	0.305374	0.999502	FALSE
IGHV4.30.2	DPA1.G.33037639.A_A	0.016207	1.02763	0.305374	0.999502	FALSE
IGHV4.30.2	DPA1.C.33037640.T_A	0.016207	1.02763	0.305374	0.999502	FALSE
IGHV3.d	A.A.29911228.C_T	-0.00575865	-1.02755	0.305409	0.999502	FALSE
IGHV3.72	DQB1.A.32632635.C_T	0.00116196	1.02752	0.305423	0.999502	FALSE
IGHV3.72	DQB1.T.32632637.G_T	0.00116196	1.02752	0.305423	0.999502	FALSE
IGHV1.46	B.T.31324536.A_T	-0.0327215	-1.02751	0.305426	0.999502	FALSE
IGHV1.8	DRB1.C.32549540.T_T	-0.0687803	-1.02747	0.305447	0.999502	FALSE
IGHV1.24	DPB1.T.33048539.A_T	-0.0279995	-1.02743	0.305464	0.999502	FALSE
IGHV3.30.3	DQA1.A.32609147.T_T	-0.208683	-1.02737	0.305493	0.999502	FALSE
IGHV3.66	DQB1.T.32632688.A_T	-0.11191	-1.02726	0.305544	0.999502	FALSE
IGHV3.11	DQB1.C.32632694.G_T	0.151821	1.02715	0.305598	0.999502	FALSE
IGHV3.11	DQB1.C.32632744.T_T	0.151821	1.02715	0.305598	0.999502	FALSE
IGHV6.1	B.C.31322303.G_A	-0.03885	-1.02703	0.305652	0.999502	FALSE
IGHV5.a	DQA1.C.32609212.C_A	0.000552074	1.02699	0.305673	0.999502	FALSE
IGHV5.a	DQA1.A.32609238.D.GGT_T	0.000552074	1.02699	0.305673	0.999502	FALSE
IGHV5.a	DQA1.A.32609299.C_T	0.000552074	1.02699	0.305673	0.999502	FALSE
IGHV1.46	B.G.31324206.C_T	-0.0285307	-1.02698	0.305679	0.999502	FALSE
IGHV1.46	B.A.31324207.C_T	-0.0285307	-1.02698	0.305679	0.999502	FALSE
IGHV1.46	B.G.31324208.A_T	-0.0285307	-1.02698	0.305679	0.999502	FALSE
IGHV1.46	B.G.31324209.A_T	-0.0285307	-1.02698	0.305679	0.999502	FALSE
IGHV4.31	B.C.31324531.C_T	-0.000646488	-1.02688	0.305725	0.999502	FALSE
IGHV4.39	C.A.31239577.C_A	0.104177	1.02672	0.305798	0.999502	FALSE
IGHV3.66	DRB1.C.32551958.T_A	-0.0590683	-1.02663	0.305841	0.999502	FALSE
IGHV4.28	C.A.31239776.C_T	-0.0028038	-1.02661	0.305853	0.999502	FALSE
IGHV4.61	B.A.31322888.G_A	-0.0190148	-1.0266	0.305856	0.999502	FALSE
IGHV3.72	DRB1.C.32551962.T_T	-0.00112275	-1.02658	0.305865	0.999502	FALSE
IGHV4.30.2	DPB1.T.33048539.A_T	-0.0281446	-1.02622	0.306032	0.999502	FALSE
IGHV6.1	DQB1.G.32629755.A_T	-0.0425723	-1.02607	0.306103	0.999502	FALSE
IGHV6.1	DQB1.T.32634301.C_T	-0.0425723	-1.02607	0.306103	0.999502	FALSE
IGHV6.1	DQB1.G.32634355.A_T	-0.0425723	-1.02607	0.306103	0.999502	FALSE
IGHV1.69	B.A.31324666.C_A	0.059755	1.02601	0.306132	0.999502	FALSE
IGHV5.a	DRB1.T.32549611.A_A	0.000618216	1.02585	0.306206	0.999502	FALSE
IGHV4.30.2	DQA1.G.32609195.A_T	-0.0297014	-1.0258	0.306229	0.999502	FALSE
IGHV4.30.2	DQA1.T.32609874.G_T	-0.0297014	-1.0258	0.306229	0.999502	FALSE
IGHV3.7	B.A.31323203.G_T	0.176003	1.02578	0.306239	0.999502	FALSE
IGHV3.7	B.C.31324019.T_T	0.176003	1.02578	0.306239	0.999502	FALSE
IGHV3.7	B.C.31324562.T_T	0.176003	1.02578	0.306239	0.999502	FALSE
IGHV4.b	DQB1.A.32634306.T_A	-0.00626038	-1.02575	0.306255	0.999502	FALSE
IGHV2.5	DQB1.C.32632638.A_T	-0.0154377	-1.02567	0.306292	0.999502	FALSE
IGHV2.5	DQB1.T.32632647.C_T	-0.0154377	-1.02567	0.306292	0.999502	FALSE
IGHV2.5	DQB1.A.32632781.C_T	-0.0154377	-1.02567	0.306292	0.999502	FALSE
IGHV2.5	DQB1.G.32632782.C_T	-0.0154377	-1.02567	0.306292	0.999502	FALSE
IGHV2.5	DQB1.A.32632783.C_T	-0.0154377	-1.02567	0.306292	0.999502	FALSE
IGHV1.46	DRB1.G.32552059.T_T	-0.0225137	-1.02546	0.306392	0.999502	FALSE
IGHV4.31	DPA1.T.33036999.C_A	-0.000493501	-1.02542	0.306408	0.999502	FALSE
IGHV4.31	DPA1.G.33037560.A_A	-0.000493501	-1.02542	0.306408	0.999502	FALSE
IGHV4.31	DPA1.A.33037579.T_A	-0.000493501	-1.02542	0.306408	0.999502	FALSE
IGHV4.31	DPA1.T.33037580.G_A	-0.000493501	-1.02542	0.306408	0.999502	FALSE
IGHV4.31	DPA1.C.33037626.G_A	-0.000493501	-1.02542	0.306408	0.999502	FALSE
IGHV3.11	DRB1.A.32552075.G_T	-0.159811	-1.0253	0.306467	0.999502	FALSE
IGHV3.11	DRB1.A.32552092.T_T	-0.173709	-1.02526	0.306486	0.999502	FALSE
IGHV3.7	C.G.31239050.T_T	-0.0940115	-1.0251	0.306558	0.999502	FALSE
IGHV1.f	DRB1.A.32551995.A_T	-0.00382605	-1.02487	0.306667	0.999502	FALSE
IGHV4.31	A.G.29910719.A_T	0.00074622	1.02469	0.306753	0.999502	FALSE
IGHV4.31	A.G.29910721.C_T	0.00074622	1.02469	0.306753	0.999502	FALSE
IGHV3.21	A.T.29911240.A_A	-0.143652	-1.02457	0.306812	0.999502	FALSE
IGHV3.d	B.G.31324887.C_T	0.00524434	1.02405	0.307055	0.999502	FALSE
IGHV3.d	B.G.31324888.T_T	0.00524434	1.02405	0.307055	0.999502	FALSE
IGHV3.49	DQB1.C.32632624.T_T	-0.00629974	-1.02402	0.307067	0.999502	FALSE
IGHV3.49	DQB1.C.32632627.G_T	-0.00629974	-1.02402	0.307067	0.999502	FALSE
IGHV3.49	DQB1.C.32632649.T_T	-0.00629974	-1.02402	0.307067	0.999502	FALSE
IGHV3.49	DQB1.G.32632672.A_T	-0.00629974	-1.02402	0.307067	0.999502	FALSE
IGHV3.49	DQB1.G.32632691.A_T	-0.00629974	-1.02402	0.307067	0.999502	FALSE
IGHV3.49	DQB1.C.32632795.G_T	-0.00629974	-1.02402	0.307067	0.999502	FALSE
IGHV3.48	C.A.31239577.C_A	0.144498	1.02393	0.307112	0.999502	FALSE
IGHV3.20	DQB1.C.32632624.T_T	-0.0847421	-1.02392	0.307116	0.999502	FALSE
IGHV3.20	DQB1.C.32632627.G_T	-0.0847421	-1.02392	0.307116	0.999502	FALSE
IGHV3.20	DQB1.C.32632649.T_T	-0.0847421	-1.02392	0.307116	0.999502	FALSE
IGHV3.20	DQB1.G.32632672.A_T	-0.0847421	-1.02392	0.307116	0.999502	FALSE
IGHV3.20	DQB1.G.32632691.A_T	-0.0847421	-1.02392	0.307116	0.999502	FALSE
IGHV3.20	DQB1.C.32632795.G_T	-0.0847421	-1.02392	0.307116	0.999502	FALSE
IGHV3.NL1	DRB1.C.32551962.T_T	-0.164331	-1.02368	0.307229	0.999502	FALSE
IGHV4.30.4	DRB1.G.32551948.G_A	-0.0014377	-1.02366	0.307237	0.999502	FALSE
IGHV4.28	B.G.31324154.A_T	0.00398777	1.02364	0.307247	0.999502	FALSE
IGHV1.3	B.C.31324176.G_T	0.126007	1.02359	0.307272	0.999502	FALSE
IGHV3.48	B.C.31324151.T_A	0.148199	1.02326	0.307427	0.999502	FALSE
IGHV4.31	DRB1.T.32549464.C_T	0.000686532	1.02324	0.307436	0.999502	FALSE
IGHV1.8	DQA1.T.32609106.C_T	-0.0435048	-1.02302	0.307539	0.999502	FALSE
IGHV1.8	DQA1.C.32609181.T_T	-0.0435048	-1.02302	0.307539	0.999502	FALSE
IGHV1.8	DQA1.G.32609213.A_T	-0.0435048	-1.02302	0.307539	0.999502	FALSE
IGHV1.8	DQA1.G.32609221.C_T	-0.0435048	-1.02302	0.307539	0.999502	FALSE
IGHV1.8	DQA1.A.32609227.C_T	-0.0435048	-1.02302	0.307539	0.999502	FALSE
IGHV1.8	DQA1.A.32609231.G_T	-0.0435048	-1.02302	0.307539	0.999502	FALSE
IGHV1.8	DQA1.A.32609855.C_T	-0.0435048	-1.02302	0.307539	0.999502	FALSE
IGHV1.8	DQA1.C.32610008.T_T	-0.0435048	-1.02302	0.307539	0.999502	FALSE
IGHV1.8	DQA1.C.32610403.A_T	-0.0435048	-1.02302	0.307539	0.999502	FALSE
IGHV1.8	DQA1.C.32610478.G_T	-0.0435048	-1.02302	0.307539	0.999502	FALSE
IGHV1.8	DQA1.T.32610481.C_T	-0.0435048	-1.02302	0.307539	0.999502	FALSE
IGHV1.8	DQA1.C.32610487.G_T	-0.0435048	-1.02302	0.307539	0.999502	FALSE
IGHV3.13	B.A.31323296.G_A	-0.0579868	-1.02302	0.307541	0.999502	FALSE
IGHV4.28	A.T.29911198.C_T	-0.00273725	-1.02285	0.307623	0.999502	FALSE
IGHV4.28	A.G.29911207.A_T	-0.00273725	-1.02285	0.307623	0.999502	FALSE
IGHV4.28	A.G.29911909.A_T	-0.00273725	-1.02285	0.307623	0.999502	FALSE
IGHV4.28	A.G.29911945.A_T	-0.00273725	-1.02285	0.307623	0.999502	FALSE
IGHV4.28	A.C.29912147.T_T	-0.00273725	-1.02285	0.307623	0.999502	FALSE
IGHV6.1	C.G.31239010.A_T	-0.0420753	-1.02283	0.30763	0.999502	FALSE
IGHV1.24	DRB1.C.32551953.C_A	0.0189742	1.02282	0.307636	0.999502	FALSE
IGHV1.45	DQA1.T.32605274.C_A	0.0147797	1.02245	0.307808	0.999502	FALSE
IGHV1.45	DQA1.G.32609105.A_A	0.0147797	1.02245	0.307808	0.999502	FALSE
IGHV1.45	DQA1.T.32609126.C_A	0.0147797	1.02245	0.307808	0.999502	FALSE
IGHV1.45	DQA1.C.32609207.T_A	0.0147797	1.02245	0.307808	0.999502	FALSE
IGHV1.45	DQA1.G.32609216.T_A	0.0147797	1.02245	0.307808	0.999502	FALSE
IGHV1.45	DQA1.A.32609222.T_A	0.0147797	1.02245	0.307808	0.999502	FALSE
IGHV1.45	DQA1.G.32609236.A_A	0.0147797	1.02245	0.307808	0.999502	FALSE
IGHV1.45	DQA1.G.32609253.A_A	0.0147797	1.02245	0.307808	0.999502	FALSE
IGHV1.45	DQA1.G.32609254.T_A	0.0147797	1.02245	0.307808	0.999502	FALSE
IGHV1.45	DQA1.G.32609255.T_A	0.0147797	1.02245	0.307808	0.999502	FALSE
IGHV1.45	DQA1.G.32609264.C_A	0.0147797	1.02245	0.307808	0.999502	FALSE
IGHV1.45	DQA1.G.32609271.C_A	0.0147797	1.02245	0.307808	0.999502	FALSE
IGHV1.45	DQA1.G.32609278.G_T	0.0147797	1.02245	0.307808	0.999502	FALSE
IGHV1.45	DQA1.A.32609299.A_T	0.0147797	1.02245	0.307808	0.999502	FALSE
IGHV1.45	DQA1.A.32609312.C_A	0.0147797	1.02245	0.307808	0.999502	FALSE
IGHV1.45	DQA1.C.32610009.C_T	0.0147797	1.02245	0.307808	0.999502	FALSE
IGHV1.45	DQA1.A.32610495.G_A	0.0147797	1.02245	0.307808	0.999502	FALSE
IGHV1.58	A.C.29910801.A_T	-0.0101728	-1.02243	0.307819	0.999502	FALSE
IGHV1.58	A.A.29911260.C_T	-0.0101728	-1.02243	0.307819	0.999502	FALSE
IGHV1.58	A.C.29911261.G_T	-0.0101728	-1.02243	0.307819	0.999502	FALSE
IGHV4.31	DPB1.C.33048457.G_T	0.000540902	1.02235	0.307858	0.999502	FALSE
IGHV4.31	DPB1.T.33048459.G_T	0.000540902	1.02235	0.307858	0.999502	FALSE
IGHV4.31	DPB1.T.33048461.A_T	0.000540902	1.02235	0.307858	0.999502	FALSE
IGHV4.31	DPB1.G.33048466.T_T	0.000540902	1.02235	0.307858	0.999502	FALSE
IGHV4.31	DPB1.G.33048467.T_T	0.000540902	1.02235	0.307858	0.999502	FALSE
IGHV1.8	A.G.29912087.T_T	0.0580842	1.02234	0.307863	0.999502	FALSE
IGHV1.8	A.A.29912348.G_T	0.0580842	1.02234	0.307863	0.999502	FALSE
IGHV1.8	A.G.29913037.A_T	0.0580842	1.02234	0.307863	0.999502	FALSE
IGHV2.5	DQB1.G.32632646.T_T	0.0206261	1.02215	0.30795	0.999502	FALSE
IGHV2.5	DQB1.C.32632795.C_A	0.0206261	1.02215	0.30795	0.999502	FALSE
IGHV4.61	A.T.29910558.T_T	0.0182174	1.02213	0.307962	0.999502	FALSE
IGHV3.30	B.A.31323203.G_T	-0.981772	-1.02204	0.308003	0.999502	FALSE
IGHV3.30	B.C.31324019.T_T	-0.981772	-1.02204	0.308003	0.999502	FALSE
IGHV3.30	B.C.31324562.T_T	-0.981772	-1.02204	0.308003	0.999502	FALSE
IGHV3.13	DQA1.A.32610461.G_A	-0.0585133	-1.02203	0.308008	0.999502	FALSE
IGHV1.3	B.C.31324891.T_T	0.0781201	1.02179	0.308122	0.999502	FALSE
IGHV3.d	B.C.31324024.C_T	-0.00598688	-1.02172	0.308155	0.999502	FALSE
IGHV3.7	DRB1.G.32551939.T_T	0.19023	1.0216	0.308212	0.999502	FALSE
IGHV7.4.1	A.A.29910717.A_A	-0.0337734	-1.02152	0.30825	0.999502	FALSE
IGHV3.43	DQA1.A.32609147.T_T	0.149981	1.02125	0.308376	0.999502	FALSE
IGHV1.46	C.T.31238851.C_A	0.0277919	1.02106	0.308465	0.999502	FALSE
IGHV1.46	C.G.31239101.G_T	0.0277919	1.02106	0.308465	0.999502	FALSE
IGHV1.3	A.C.29910604.A_T	-0.0774346	-1.02103	0.308478	0.999502	FALSE
IGHV3.66	DQB1.A.32632770.G_T	0.0572193	1.02102	0.308485	0.999502	FALSE
IGHV3.73	DRB1.C.32549481.T_A	0.00458515	1.02067	0.308652	0.999502	FALSE
IGHV1.46	C.G.31239821.T_A	0.0252325	1.0206	0.308683	0.999502	FALSE
IGHV3.20	DQB1.A.32634341.G_T	0.0366992	1.02059	0.308689	0.999502	FALSE
IGHV3.23	DRB1.C.32551962.T_T	-0.228644	-1.02057	0.3087	0.999502	FALSE
IGHV3.NL1	A.C.29910371.T_T	-0.246513	-1.02041	0.308774	0.999502	FALSE
IGHV3.NL1	A.C.29911149.T_T	-0.246513	-1.02041	0.308774	0.999502	FALSE
IGHV3.NL1	A.G.29912326.A_T	-0.246513	-1.02041	0.308774	0.999502	FALSE
IGHV3.NL1	A.A.29912345.T_T	-0.246513	-1.02041	0.308774	0.999502	FALSE
IGHV3.NL1	A.T.29912373.G_T	-0.246513	-1.02041	0.308774	0.999502	FALSE
IGHV1.8	DRB1.T.32552134.G_T	0.0411673	1.01982	0.309053	0.999502	FALSE
IGHV1.8	DRB1.G.32552138.A_T	0.0411673	1.01982	0.309053	0.999502	FALSE
IGHV1.8	DRB1.C.32552139.G_T	0.0411673	1.01982	0.309053	0.999502	FALSE
IGHV1.8	DRB1.G.32552141.A_T	0.0411673	1.01982	0.309053	0.999502	FALSE
IGHV4.61	DQA1.C.32609173.G_T	0.0163139	1.01969	0.309116	0.999502	FALSE
IGHV1.58	DRB1.C.32549540.T_T	-0.0159179	-1.01962	0.309145	0.999502	FALSE
IGHV1.8	DQB1.G.32632717.A_T	-0.041895	-1.01958	0.309165	0.999502	FALSE
IGHV1.f	DRB1.G.32549362.A_T	0.00332258	1.01938	0.30926	0.999502	FALSE
IGHV1.3	C.G.31239101.T_A	-0.0717922	-1.01933	0.309284	0.999502	FALSE
IGHV4.31	DQA1.T.32609813.C_A	-0.000516965	-1.01889	0.309494	0.999502	FALSE
IGHV4.31	DQA1.G.32609873.C_A	-0.000516965	-1.01889	0.309494	0.999502	FALSE
IGHV4.31	DQA1.A.32610535.C_A	-0.000516965	-1.01889	0.309494	0.999502	FALSE
IGHV2.26	C.T.31239108.A_T	0.0084209	1.01887	0.3095	0.999502	FALSE
IGHV1.24	C.G.31238983.C_A	-0.016085	-1.01876	0.309554	0.999502	FALSE
IGHV3.15	C.G.31239050.G_T	0.00505515	1.01864	0.309613	0.999502	FALSE
IGHV1.24	DRB1.G.32551935.G_A	-0.0160846	-1.01858	0.309638	0.999502	FALSE
IGHV6.1	DRB1.C.32551949.G_T	-0.0470044	-1.01846	0.309698	0.999502	FALSE
IGHV3.30	C.C.31239622.A_A	-0.630043	-1.01843	0.309709	0.999502	FALSE
IGHV3.9	DQB1.T.32632688.G_T	-0.501987	-1.01841	0.309722	0.999502	FALSE
IGHV3.21	DRB1.G.32549548.A_T	-0.146086	-1.01816	0.309838	0.999502	FALSE
IGHV3.21	DRB1.G.32557423.T_T	-0.146086	-1.01816	0.309838	0.999502	FALSE
IGHV3.21	DRB1.G.32557479.A_T	-0.146086	-1.01816	0.309838	0.999502	FALSE
IGHV3.21	DRB1.T.32557506.C_T	-0.146086	-1.01816	0.309838	0.999502	FALSE
IGHV4.61	DQB1.C.32629210.T_T	-0.0257819	-1.01808	0.309878	0.999502	FALSE
IGHV4.61	DQB1.C.32632642.T_T	-0.0257819	-1.01808	0.309878	0.999502	FALSE
IGHV4.61	DQB1.A.32632749.C_T	-0.0257819	-1.01808	0.309878	0.999502	FALSE
IGHV4.61	DQB1.G.32632801.A_T	-0.0257819	-1.01808	0.309878	0.999502	FALSE
IGHV4.61	DQB1.A.32632833.G_T	-0.0257819	-1.01808	0.309878	0.999502	FALSE
IGHV4.61	DQB1.A.32634282.G_T	-0.0257819	-1.01808	0.309878	0.999502	FALSE
IGHV4.61	DQB1.C.32634339.G_T	-0.0257819	-1.01808	0.309878	0.999502	FALSE
IGHV4.4	DPB1.A.33048640.G_T	0.0320862	1.01805	0.309892	0.999502	FALSE
IGHV3.49	DQA1.C.32609094.T_T	-0.00287488	-1.01792	0.30995	0.999502	FALSE
IGHV3.7	B.C.31324595.G_A	0.0983569	1.01792	0.309951	0.999502	FALSE
IGHV3.9	B.T.31324602.G_T	0.488242	1.01777	0.310024	0.999502	FALSE
IGHV3.d	A.A.29911228.A_T	0.00813502	1.0177	0.310058	0.999502	FALSE
IGHV3.74	B.C.31324586.T_A	-0.100592	-1.0174	0.310197	0.999502	FALSE
IGHV3.33	DRB1.C.32552143.T_A	0.413012	1.01726	0.310267	0.999502	FALSE
IGHV3.33	DRB1.A.32552144.A_T	0.413012	1.01726	0.310267	0.999502	FALSE
IGHV3.d	C.C.31239585.T_T	0.005457	1.01683	0.310468	0.999502	FALSE
IGHV3.d	C.G.31239614.A_T	0.005457	1.01683	0.310468	0.999502	FALSE
IGHV2.70	DQB1.T.32629129.C_T	-0.0247265	-1.01614	0.310797	0.999502	FALSE
IGHV2.70	DQB1.C.32629155.A_T	-0.0247265	-1.01614	0.310797	0.999502	FALSE
IGHV2.70	DQB1.A.32629868.G_T	-0.0247265	-1.01614	0.310797	0.999502	FALSE
IGHV2.70	DQB1.C.32629936.T_T	-0.0247265	-1.01614	0.310797	0.999502	FALSE
IGHV2.70	DQB1.C.32629963.T_T	-0.0247265	-1.01614	0.310797	0.999502	FALSE
IGHV2.70	DQB1.T.32632818.G_T	-0.0247265	-1.01614	0.310797	0.999502	FALSE
IGHV2.70	DQB1.G.32634303.A_T	-0.0247265	-1.01614	0.310797	0.999502	FALSE
IGHV2.70	DQB1.C.32634313.G_T	-0.0247265	-1.01614	0.310797	0.999502	FALSE
IGHV2.70	DQB1.C.32634369.A_T	-0.0247265	-1.01614	0.310797	0.999502	FALSE
IGHV3.72	B.G.31324025.A_T	0.00129708	1.01614	0.310797	0.999502	FALSE
IGHV4.61	A.A.29911056.C_T	0.0224299	1.01606	0.310836	0.999502	FALSE
IGHV1.8	A.A.29911069.G_T	-0.0694345	-1.016	0.310862	0.999502	FALSE
IGHV2.5	C.G.31239821.T_A	0.0158098	1.016	0.310863	0.999502	FALSE
IGHV3.72	B.T.31324664.G_T	0.00109395	1.01599	0.310866	0.999502	FALSE
IGHV3.72	B.A.31324666.T_T	0.00109395	1.01599	0.310866	0.999502	FALSE
IGHV1.f	DRB1.C.32549361.G_T	0.00518955	1.01533	0.31118	0.999502	FALSE
IGHV1.f	DRB1.G.32549613.A_T	0.00518955	1.01533	0.31118	0.999502	FALSE
IGHV1.f	DRB1.T.32552072.G_T	0.00518955	1.01533	0.31118	0.999502	FALSE
IGHV1.f	DRB1.T.32552132.G_T	0.00518955	1.01533	0.31118	0.999502	FALSE
IGHV1.f	DRB1.C.32552133.T_T	0.00518955	1.01533	0.31118	0.999502	FALSE
IGHV1.f	DRB1.G.32557504.A_T	0.00518955	1.01533	0.31118	0.999502	FALSE
IGHV3.30.3	DRB1.C.32551953.C_A	0.197774	1.01497	0.31135	0.999502	FALSE
IGHV5.a	C.C.31238147.G_T	0.000571479	1.01492	0.311375	0.999502	FALSE
IGHV7.4.1	A.T.29911239.C_A	-0.0331244	-1.01492	0.311376	0.999502	FALSE
IGHV3.30	B.C.31324176.G_T	-0.930672	-1.01458	0.311538	0.999502	FALSE
IGHV1.8	B.T.31324523.C_T	0.0840651	1.01446	0.311597	0.999502	FALSE
IGHV1.8	B.T.31324527.G_T	0.0840651	1.01446	0.311597	0.999502	FALSE
IGHV1.8	B.G.31324528.A_T	0.0840651	1.01446	0.311597	0.999502	FALSE
IGHV1.8	B.G.31324535.C_T	0.0840651	1.01446	0.311597	0.999502	FALSE
IGHV1.8	B.A.31324537.T_T	0.0840651	1.01446	0.311597	0.999502	FALSE
IGHV1.8	B.T.31324542.C_T	0.0840651	1.01446	0.311597	0.999502	FALSE
IGHV1.8	B.G.31324552.C_T	0.0840651	1.01446	0.311597	0.999502	FALSE
IGHV3.66	DRB1.C.32552131.T_T	0.0721638	1.01439	0.311626	0.999502	FALSE
IGHV1.24	C.G.31238931.A_T	-0.0279509	-1.01435	0.311646	0.999502	FALSE
IGHV3.49	DRB1.T.32552132.A_T	0.00280571	1.01422	0.311708	0.999502	FALSE
IGHV3.d	A.A.29911064.G_A	-0.00554327	-1.01422	0.311709	0.999502	FALSE
IGHV3.d	A.T.29912280.C_A	-0.00554327	-1.01422	0.311709	0.999502	FALSE
IGHV3.d	A.C.29912368.T_A	-0.00554327	-1.01422	0.311709	0.999502	FALSE
IGHV3.d	A.T.29912852.C_A	-0.00554327	-1.01422	0.311709	0.999502	FALSE
IGHV3.d	A.A.29912856.T_A	-0.00554327	-1.01422	0.311709	0.999502	FALSE
IGHV3.d	B.C.31324184.G_T	-0.00587164	-1.01399	0.311817	0.999502	FALSE
IGHV3.13	DQA1.C.32609094.T_T	-0.0481663	-1.01389	0.311866	0.999502	FALSE
IGHV3.21	DQA1.C.32609965.A_T	0.163998	1.01381	0.311903	0.999502	FALSE
IGHV3.53	DRB1.T.32552080.T_A	-0.0901838	-1.01378	0.31192	0.999502	FALSE
IGHV3.11	DQB1.C.32632659.T_T	-0.162799	-1.01374	0.311939	0.999502	FALSE
IGHV3.11	DQB1.T.32632660.G_T	-0.162799	-1.01374	0.311939	0.999502	FALSE
IGHV1.2	B.T.31324003.G_T	0.0697641	1.0137	0.311958	0.999502	FALSE
IGHV1.2	B.C.31324004.T_T	0.0697641	1.0137	0.311958	0.999502	FALSE
IGHV3.9	DRB1.C.32549392.T_T	-0.425146	-1.01367	0.311971	0.999502	FALSE
IGHV3.9	DRB1.G.32549581.A_T	-0.425146	-1.01367	0.311971	0.999502	FALSE
IGHV3.9	DRB1.T.32549587.G_T	-0.425146	-1.01367	0.311971	0.999502	FALSE
IGHV3.9	DRB1.G.32551935.C_T	-0.425146	-1.01367	0.311971	0.999502	FALSE
IGHV3.9	DRB1.T.32551936.A_T	-0.425146	-1.01367	0.311971	0.999502	FALSE
IGHV3.9	DRB1.A.32551937.C_T	-0.425146	-1.01367	0.311971	0.999502	FALSE
IGHV3.9	DRB1.C.32557422.T_T	-0.425146	-1.01367	0.311971	0.999502	FALSE
IGHV3.43	B.G.31324208.G_A	0.122165	1.0136	0.312006	0.999502	FALSE
IGHV3.13	B.C.31324615.T_T	-0.0477641	-1.01355	0.312029	0.999502	FALSE
IGHV4.28	DRB1.G.32549613.G_A	0.00412576	1.01335	0.312122	0.999502	FALSE
IGHV5.a	DRB1.C.32557478.A_A	0.000616719	1.01334	0.312126	0.999502	FALSE
IGHV5.a	DRB1.T.32557483.C_A	0.000616719	1.01334	0.312126	0.999502	FALSE
IGHV1.3	B.C.31324499.G_T	-0.0935199	-1.01323	0.312178	0.999502	FALSE
IGHV3.33	C.G.31239114.T_T	0.409824	1.01318	0.312203	0.999502	FALSE
IGHV1.8	A.A.29911225.G_T	0.0600964	1.01303	0.312276	0.999502	FALSE
IGHV4.61	A.G.29910719.G_A	-0.0252314	-1.01301	0.312284	0.999502	FALSE
IGHV1.24	DRB1.G.32551951.C_T	-0.0255672	-1.01299	0.312293	0.999502	FALSE
IGHV3.33	DPB1.G.33048606.C_T	-0.595046	-1.0129	0.312336	0.999502	FALSE
IGHV4.4	DQB1.A.32632587.G_T	0.035899	1.0127	0.312431	0.999502	FALSE
IGHV4.4	DQB1.A.32632598.T_T	0.035899	1.0127	0.312431	0.999502	FALSE
IGHV3.53	B.T.31324003.T_T	-0.0823376	-1.01238	0.312585	0.999502	FALSE
IGHV3.53	B.C.31324004.C_T	-0.0823376	-1.01238	0.312585	0.999502	FALSE
IGHV3.30.3	B.G.31324864.A_T	-0.338604	-1.01228	0.312632	0.999502	FALSE
IGHV4.34	B.C.31322911.T_A	-0.0261868	-1.01227	0.31264	0.999502	FALSE
IGHV3.53	DRB1.C.32552131.C_T	0.0806053	1.01225	0.312646	0.999502	FALSE
IGHV3.d	A.G.29911271.C_T	0.00670636	1.01209	0.312725	0.999502	FALSE
IGHV3.d	A.T.29911272.G_T	0.00670636	1.01209	0.312725	0.999502	FALSE
IGHV1.46	B.C.31324184.G_T	-0.0251768	-1.01203	0.312752	0.999502	FALSE
IGHV3.15	DQB1.A.32632749.A_A	0.00584368	1.01189	0.312817	0.999502	FALSE
IGHV4.59	B.G.31324892.C_A	-0.0364868	-1.01177	0.312874	0.999502	FALSE
IGHV1.46	DPB1.G.33048686.A_A	0.0210291	1.0116	0.312959	0.999502	FALSE
IGHV1.46	DPB1.G.33048689.A_A	0.0210291	1.0116	0.312959	0.999502	FALSE
IGHV1.46	DPB1.C.33048691.G_A	0.0210291	1.0116	0.312959	0.999502	FALSE
IGHV1.46	DPB1.A.33048694.G_A	0.0210291	1.0116	0.312959	0.999502	FALSE
IGHV4.59	DQB1.T.32632688.T_A	0.0361427	1.01144	0.313032	0.999502	FALSE
IGHV4.39	DQA1.G.32610437.A_T	0.180132	1.01137	0.313066	0.999502	FALSE
IGHV1.58	DRB1.G.32549362.A_T	-0.0104861	-1.01124	0.31313	0.999502	FALSE
IGHV3.43	DQA1.G.32610445.A_T	0.155874	1.01117	0.313165	0.999502	FALSE
IGHV1.58	DPA1.C.33037611.T_A	0.00953843	1.01111	0.313191	0.999502	FALSE
IGHV1.18	DPB1.G.33048606.C_T	0.0857704	1.01111	0.313192	0.999502	FALSE
IGHV1.18	DQB1.G.32632714.C_A	-0.10238	-1.0111	0.313196	0.999502	FALSE
IGHV3.30.3	DQB1.C.32632627.C_A	0.185434	1.01098	0.313253	0.999502	FALSE
IGHV5.51	DRB1.T.32552134.G_T	0.0372076	1.01084	0.31332	0.999502	FALSE
IGHV5.51	DRB1.G.32552138.A_T	0.0372076	1.01084	0.31332	0.999502	FALSE
IGHV5.51	DRB1.C.32552139.G_T	0.0372076	1.01084	0.31332	0.999502	FALSE
IGHV5.51	DRB1.G.32552141.A_T	0.0372076	1.01084	0.31332	0.999502	FALSE
IGHV3.20	C.A.31238930.A_A	-0.0369643	-1.01059	0.313438	0.999502	FALSE
IGHV3.73	B.A.31324539.T_T	0.00561881	1.01046	0.3135	0.999502	FALSE
IGHV4.31	DRB1.G.32549357.A_T	0.000537	1.01046	0.313502	0.999502	FALSE
IGHV1.45	DQB1.A.32632749.A_A	0.017198	1.01014	0.313654	0.999502	FALSE
IGHV1.45	B.T.31324144.G_T	0.0149825	1.00983	0.313804	0.999502	FALSE
IGHV1.2	A.C.29911901.G_T	0.0561242	1.00981	0.313814	0.999502	FALSE
IGHV3.21	DRB1.T.32551960.C_T	-0.158926	-1.00976	0.313837	0.999502	FALSE
IGHV3.NL1	DRB1.C.32549540.T_T	0.259551	1.00972	0.313855	0.999502	FALSE
IGHV3.43	C.C.31239430.T_A	0.122025	1.00961	0.313908	0.999502	FALSE
IGHV3.7	DPB1.T.33048538.C_A	0.0932586	1.00947	0.313977	0.999502	FALSE
IGHV3.13	C.G.31238909.G_A	-0.0525497	-1.00943	0.313992	0.999502	FALSE
IGHV3.13	C.T.31238910.T_A	-0.0525497	-1.00943	0.313992	0.999502	FALSE
IGHV1.46	A.T.29911240.T_T	-0.0230573	-1.00942	0.314	0.999502	FALSE
IGHV1.2	C.G.31239821.T_A	0.0608992	1.00941	0.314003	0.999502	FALSE
IGHV3.d	C.G.31239050.T_T	-0.00494667	-1.0092	0.314103	0.999502	FALSE
IGHV3.72	B.C.31324702.T_A	-0.00137209	-1.00915	0.31413	0.999502	FALSE
IGHV3.72	B.A.31324705.C_A	-0.00137209	-1.00915	0.31413	0.999502	FALSE
IGHV5.a	DRB1.G.32552059.T_T	-0.000485181	-1.009	0.314199	0.999502	FALSE
IGHV3.73	DQB1.C.32632659.T_T	-0.00510933	-1.00889	0.314252	0.999502	FALSE
IGHV3.73	DQB1.T.32632660.G_T	-0.00510933	-1.00889	0.314252	0.999502	FALSE
IGHV2.26	B.C.31324184.G_T	0.00903791	1.00882	0.314288	0.999502	FALSE
IGHV7.4.1	DQB1.C.32632627.C_A	-0.0370518	-1.00877	0.314311	0.999502	FALSE
IGHV3.NL1	DPB1.A.33048628.C_T	-0.300014	-1.00872	0.314335	0.999502	FALSE
IGHV3.30	DQA1.C.32609173.G_T	0.512731	1.0087	0.314342	0.999502	FALSE
IGHV1.f	DQB1.A.32632587.G_T	0.00340098	1.00843	0.314471	0.999502	FALSE
IGHV1.f	DQB1.A.32632598.T_T	0.00340098	1.00843	0.314471	0.999502	FALSE
IGHV3.66	DRB1.G.32549557.C_T	0.100584	1.00837	0.314503	0.999502	FALSE
IGHV1.45	DQB1.T.32632688.A_T	-0.0328614	-1.00823	0.314569	0.999502	FALSE
IGHV1.69	B.G.31324887.C_T	0.0597605	1.00776	0.314795	0.999502	FALSE
IGHV1.69	B.G.31324888.T_T	0.0597605	1.00776	0.314795	0.999502	FALSE
IGHV4.4	B.A.31324666.C_A	0.0308343	1.00775	0.314799	0.999502	FALSE
IGHV3.74	B.A.31323233.G_T	0.0881202	1.0076	0.31487	0.999502	FALSE
IGHV3.74	B.G.31323353.A_T	0.0881202	1.0076	0.31487	0.999502	FALSE
IGHV5.51	DRB1.C.32549452.G_T	0.0378352	1.00743	0.314952	0.999502	FALSE
IGHV5.51	DRB1.G.32549497.A_T	0.0378352	1.00743	0.314952	0.999502	FALSE
IGHV3.23	DRB1.T.32552134.G_T	-0.217895	-1.00727	0.315029	0.999502	FALSE
IGHV3.23	DRB1.G.32552138.A_T	-0.217895	-1.00727	0.315029	0.999502	FALSE
IGHV3.23	DRB1.C.32552139.G_T	-0.217895	-1.00727	0.315029	0.999502	FALSE
IGHV3.23	DRB1.G.32552141.A_T	-0.217895	-1.00727	0.315029	0.999502	FALSE
IGHV4.b	DPB1.G.33052736.A_A	-0.00554924	-1.00726	0.315031	0.999502	FALSE
IGHV4.b	DPB1.T.33052743.C_A	-0.00554924	-1.00726	0.315031	0.999502	FALSE
IGHV4.b	DPB1.T.33052768.C_A	-0.00554924	-1.00726	0.315031	0.999502	FALSE
IGHV4.b	DPB1.G.33052803.A_A	-0.00554924	-1.00726	0.315031	0.999502	FALSE
IGHV4.b	DPB1.T.33052950.C_A	-0.00554924	-1.00726	0.315031	0.999502	FALSE
IGHV4.b	DPB1.C.33052958.T_A	-0.00554924	-1.00726	0.315031	0.999502	FALSE
IGHV4.b	DPB1.T.33052986.C_A	-0.00554924	-1.00726	0.315031	0.999502	FALSE
IGHV3.30	C.T.31238009.C_A	-0.539587	-1.00679	0.315258	0.999502	FALSE
IGHV3.30	DQA1.G.32609195.A_T	1.00033	1.00675	0.315276	0.999502	FALSE
IGHV3.30	DQA1.T.32609874.G_T	1.00033	1.00675	0.315276	0.999502	FALSE
IGHV3.21	B.A.31324925.G_A	0.205614	1.00674	0.315282	0.999502	FALSE
IGHV3.21	B.A.31324931.C_A	0.205614	1.00674	0.315282	0.999502	FALSE
IGHV4.b	DRB1.A.32548581.G_T	0.00977245	1.00674	0.315284	0.999502	FALSE
IGHV3.30.3	C.G.31239101.T_A	-0.160694	-1.00665	0.315326	0.999502	FALSE
IGHV4.30.4	A.A.29911225.G_T	-0.00203657	-1.00664	0.315331	0.999502	FALSE
IGHV3.43	B.C.31324176.G_T	0.203063	1.00661	0.315344	0.999502	FALSE
IGHV3.20	DRB1.A.32551995.C_T	-0.0626151	-1.00631	0.315489	0.999502	FALSE
IGHV6.1	A.T.29911240.G_T	-0.0615732	-1.00627	0.315508	0.999502	FALSE
IGHV3.21	DQB1.G.32632646.T_T	-0.205106	-1.00625	0.315518	0.999502	FALSE
IGHV3.21	DQB1.C.32632795.C_A	-0.205106	-1.00625	0.315518	0.999502	FALSE
IGHV1.2	B.C.31324615.T_T	-0.0542712	-1.00618	0.315553	0.999502	FALSE
IGHV1.46	B.A.31324666.A_T	0.0320123	1.00586	0.315706	0.999502	FALSE
IGHV3.7	C.G.31239010.A_T	0.105048	1.00581	0.315727	0.999502	FALSE
IGHV1.3	DRB1.A.32551995.C_T	0.120097	1.00571	0.315778	0.999502	FALSE
IGHV2.70	DRB1.A.32552060.A_A	0.0219577	1.00559	0.315835	0.999502	FALSE
IGHV3.15	B.C.31324499.G_T	-0.00626837	-1.00552	0.315867	0.999502	FALSE
IGHV4.28	DPB1.C.33048602.A_T	-0.00273433	-1.00518	0.316031	0.999502	FALSE
IGHV4.59	DPB1.A.33048628.C_T	-0.0644771	-1.00516	0.31604	0.999502	FALSE
IGHV2.5	A.A.29911203.C_T	0.0186622	1.00511	0.316067	0.999502	FALSE
IGHV4.34	DQB1.T.32629137.G_A	-0.0268118	-1.00509	0.316074	0.999502	FALSE
IGHV4.34	DQB1.C.32629141.T_A	-0.0268118	-1.00509	0.316074	0.999502	FALSE
IGHV4.34	DQB1.C.32629935.G_A	-0.0268118	-1.00509	0.316074	0.999502	FALSE
IGHV4.34	DQB1.T.32632578.G_A	-0.0268118	-1.00509	0.316074	0.999502	FALSE
IGHV4.34	DQB1.T.32632581.G_A	-0.0268118	-1.00509	0.316074	0.999502	FALSE
IGHV4.34	DQB1.A.32632589.G_A	-0.0268118	-1.00509	0.316074	0.999502	FALSE
IGHV4.34	DQB1.C.32632592.G_A	-0.0268118	-1.00509	0.316074	0.999502	FALSE
IGHV4.34	DQB1.C.32632593.T_A	-0.0268118	-1.00509	0.316074	0.999502	FALSE
IGHV4.34	DQB1.A.32632599.G_A	-0.0268118	-1.00509	0.316074	0.999502	FALSE
IGHV4.34	DQB1.G.32632601.T_A	-0.0268118	-1.00509	0.316074	0.999502	FALSE
IGHV4.34	DQB1.C.32632605.A_A	-0.0268118	-1.00509	0.316074	0.999502	FALSE
IGHV4.34	DQB1.C.32632608.G_A	-0.0268118	-1.00509	0.316074	0.999502	FALSE
IGHV4.34	DQB1.T.32632700.A_A	-0.0268118	-1.00509	0.316074	0.999502	FALSE
IGHV1.69	DRB1.C.32552067.T_T	-0.0622168	-1.00498	0.316127	0.999502	FALSE
IGHV1.58	DQA1.G.32610437.A_T	0.0166191	1.00485	0.316189	0.999502	FALSE
IGHV3.49	DQB1.A.32632770.G_T	0.00327671	1.00466	0.316278	0.999502	FALSE
IGHV3.43	B.C.31324506.T_T	-0.126608	-1.00466	0.316282	0.999502	FALSE
IGHV4.39	B.C.31324024.A_A	0.113426	1.00461	0.316302	0.999502	FALSE
IGHV3.d	C.A.31238930.A_A	-0.00501574	-1.00454	0.316338	0.999502	FALSE
IGHV4.b	C.G.31239101.T_A	0.00571611	1.00446	0.316377	0.999502	FALSE
IGHV3.30	A.G.29910719.G_A	-0.79476	-1.00434	0.316434	0.999502	FALSE
IGHV3.72	DRB1.G.32552141.G_A	-0.00106751	-1.00417	0.316517	0.999502	FALSE
IGHV3.30.3	A.A.29911203.C_T	-0.219654	-1.0039	0.316647	0.999502	FALSE
IGHV6.1	A.C.29910750.T_T	0.0639548	1.00388	0.316653	0.999502	FALSE
IGHV6.1	A.G.29912149.C_T	0.0639548	1.00388	0.316653	0.999502	FALSE
IGHV3.21	DRB1.A.32549589.C_T	0.14847	1.00374	0.316722	0.999502	FALSE
IGHV3.21	DRB1.T.32549607.C_T	0.14847	1.00374	0.316722	0.999502	FALSE
IGHV3.20	DPA1.C.33037557.T_T	0.075213	1.00348	0.316849	0.999502	FALSE
IGHV3.23	DQA1.C.32609130.T_T	0.241717	1.00339	0.316893	0.999502	FALSE
IGHV3.23	DQA1.C.32609142.G_T	0.241717	1.00339	0.316893	0.999502	FALSE
IGHV3.23	DQA1.C.32609150.G_T	0.241717	1.00339	0.316893	0.999502	FALSE
IGHV3.23	DQA1.G.32609239.A_T	0.241717	1.00339	0.316893	0.999502	FALSE
IGHV3.23	DQA1.T.32609241.A_T	0.241717	1.00339	0.316893	0.999502	FALSE
IGHV3.23	DQA1.A.32609299.G_T	0.241717	1.00339	0.316893	0.999502	FALSE
IGHV3.23	DQA1.G.32610401.A_T	0.241717	1.00339	0.316893	0.999502	FALSE
IGHV4.30.2	DRB1.G.32549557.C_T	0.0326521	1.0033	0.316933	0.999502	FALSE
IGHV4.28	DQA1.G.32605284.A_T	-0.00389457	-1.00326	0.316956	0.999502	FALSE
IGHV4.28	DQA1.A.32605309.G_T	-0.00389457	-1.00326	0.316956	0.999502	FALSE
IGHV5.a	B.G.31324200.C_A	-0.000807959	-1.00321	0.316979	0.999502	FALSE
IGHV3.d	B.T.31324664.G_T	0.00523075	1.00311	0.317026	0.999502	FALSE
IGHV3.d	B.A.31324666.T_T	0.00523075	1.00311	0.317026	0.999502	FALSE
IGHV3.43	A.T.29910759.C_T	-0.263882	-1.00309	0.317034	0.999502	FALSE
IGHV4.28	A.A.29910717.G_T	-0.00257585	-1.00299	0.317083	0.999502	FALSE
IGHV3.48	DQB1.A.32632587.G_T	0.16117	1.00289	0.31713	0.999502	FALSE
IGHV3.48	DQB1.A.32632598.T_T	0.16117	1.00289	0.31713	0.999502	FALSE
IGHV5.a	DQA1.T.32610436.C_A	-0.000508973	-1.00271	0.31722	0.999502	FALSE
IGHV4.4	B.C.31324891.T_T	-0.0331666	-1.00264	0.31725	0.999502	FALSE
IGHV3.64	B.T.31324664.G_T	0.0684249	1.00264	0.317252	0.999502	FALSE
IGHV3.64	B.A.31324666.T_T	0.0684249	1.00264	0.317252	0.999502	FALSE
IGHV3.43	B.G.31324528.T_A	0.127813	1.00255	0.317296	0.999502	FALSE
IGHV3.30.3	B.A.31323945.C_A	-0.198091	-1.00241	0.317362	0.999502	FALSE
IGHV3.30.3	B.T.31323958.G_A	-0.198091	-1.00241	0.317362	0.999502	FALSE
IGHV3.48	DRB1.T.32549611.T_T	0.178626	1.00241	0.317364	0.999502	FALSE
IGHV3.NL1	DRB1.G.32552138.G_T	0.193504	1.00235	0.317391	0.999502	FALSE
IGHV1.18	B.G.31324208.T_T	0.0569805	1.00233	0.317401	0.999502	FALSE
IGHV3.15	DRB1.G.32551998.A_T	0.0052671	1.00233	0.317402	0.999502	FALSE
IGHV1.46	A.C.29910750.T_T	-0.0372135	-1.00215	0.317489	0.999502	FALSE
IGHV1.46	A.G.29912149.C_T	-0.0372135	-1.00215	0.317489	0.999502	FALSE
IGHV4.61	B.T.31324602.G_T	0.0229603	1.00194	0.317589	0.999502	FALSE
IGHV4.b	B.C.31324499.G_T	-0.00747163	-1.0019	0.317609	0.999502	FALSE
IGHV4.4	A.A.29911056.C_T	0.0407733	1.00123	0.317929	0.999502	FALSE
IGHV4.30.2	DRB1.G.32551948.T_T	0.0162913	1.00121	0.317942	0.999502	FALSE
IGHV3.73	B.C.31324201.C_A	-0.00538036	-1.00106	0.318012	0.999502	FALSE
IGHV5.51	A.C.29910371.T_T	0.0574195	1.00078	0.318149	0.999502	FALSE
IGHV5.51	A.C.29911149.T_T	0.0574195	1.00078	0.318149	0.999502	FALSE
IGHV5.51	A.G.29912326.A_T	0.0574195	1.00078	0.318149	0.999502	FALSE
IGHV5.51	A.A.29912345.T_T	0.0574195	1.00078	0.318149	0.999502	FALSE
IGHV5.51	A.T.29912373.G_T	0.0574195	1.00078	0.318149	0.999502	FALSE
IGHV5.a	A.A.29911225.G_T	-0.000707569	-1.00065	0.318212	0.999502	FALSE
IGHV3.48	C.T.31238851.C_A	0.17482	1.00065	0.318213	0.999502	FALSE
IGHV3.48	C.G.31239101.G_T	0.17482	1.00065	0.318213	0.999502	FALSE
IGHV7.4.1	C.G.31239114.T_T	-0.0388329	-1.00064	0.318214	0.999502	FALSE
IGHV4.4	A.T.29911063.G_T	-0.0331892	-1.00059	0.31824	0.999502	FALSE
IGHV3.30.3	DPB1.C.33048457.G_T	-0.184123	-1.00028	0.318388	0.999502	FALSE
IGHV3.30.3	DPB1.T.33048459.G_T	-0.184123	-1.00028	0.318388	0.999502	FALSE
IGHV3.30.3	DPB1.T.33048461.A_T	-0.184123	-1.00028	0.318388	0.999502	FALSE
IGHV3.30.3	DPB1.G.33048466.T_T	-0.184123	-1.00028	0.318388	0.999502	FALSE
IGHV3.30.3	DPB1.G.33048467.T_T	-0.184123	-1.00028	0.318388	0.999502	FALSE
IGHV3.33	DRB1.G.32551935.A_T	-0.431858	-1.00014	0.31846	0.999502	FALSE
IGHV3.9	DQB1.C.32632627.C_A	-0.397414	-1.00001	0.318519	0.999502	FALSE
IGHV3.7	DQA1.C.32605257.A_T	0.0949374	0.999761	0.31864	0.999502	FALSE
IGHV3.7	DQA1.G.32609278.C_T	0.0949374	0.999761	0.31864	0.999502	FALSE
IGHV3.7	DQA1.C.32609279.T_T	0.0949374	0.999761	0.31864	0.999502	FALSE
IGHV3.7	DQA1.C.32609286.T_T	0.0949374	0.999761	0.31864	0.999502	FALSE
IGHV3.43	DRB1.G.32552138.G_T	-0.146687	-0.9997	0.31867	0.999502	FALSE
IGHV4.28	A.C.29911154.A_T	-0.00262103	-0.999653	0.318692	0.999502	FALSE
IGHV3.15	A.A.29911228.A_T	-0.00758802	-0.99962	0.318709	0.999502	FALSE
IGHV3.49	C.C.31239622.A_A	0.00321408	0.999376	0.318826	0.999502	FALSE
IGHV3.48	C.C.31238147.G_T	-0.164917	-0.99933	0.318848	0.999502	FALSE
IGHV3.49	B.C.31324499.G_T	-0.00357271	-0.999318	0.318854	0.999502	FALSE
IGHV3.49	C.T.31239621.G_T	-0.00534582	-0.999302	0.318862	0.999502	FALSE
IGHV3.15	DQA1.C.32609130.T_T	-0.00540351	-0.999192	0.318915	0.999502	FALSE
IGHV3.15	DQA1.C.32609142.G_T	-0.00540351	-0.999192	0.318915	0.999502	FALSE
IGHV3.15	DQA1.C.32609150.G_T	-0.00540351	-0.999192	0.318915	0.999502	FALSE
IGHV3.15	DQA1.G.32609239.A_T	-0.00540351	-0.999192	0.318915	0.999502	FALSE
IGHV3.15	DQA1.T.32609241.A_T	-0.00540351	-0.999192	0.318915	0.999502	FALSE
IGHV3.15	DQA1.A.32609299.G_T	-0.00540351	-0.999192	0.318915	0.999502	FALSE
IGHV3.15	DQA1.G.32610401.A_T	-0.00540351	-0.999192	0.318915	0.999502	FALSE
IGHV1.18	DQA1.G.32610445.A_T	0.0642079	0.999093	0.318963	0.999502	FALSE
IGHV5.51	DRB1.G.32549613.G_A	-0.0605329	-0.998918	0.319047	0.999502	FALSE
IGHV3.64	DRB1.C.32551959.G_T	0.0692868	0.998831	0.31909	0.999502	FALSE
IGHV3.64	DRB1.G.32551961.C_T	0.0692868	0.998831	0.31909	0.999502	FALSE
IGHV5.a	C.G.31238931.G_A	-0.000845389	-0.998719	0.319144	0.999502	FALSE
IGHV2.5	B.C.31324921.T_T	0.0157317	0.998585	0.319208	0.999502	FALSE
IGHV7.4.1	B.C.31324921.T_T	0.0371195	0.998505	0.319247	0.999502	FALSE
IGHV3.74	C.T.31239378.G_A	-0.0937565	-0.998387	0.319304	0.999502	FALSE
IGHV1.46	DPB1.T.33048539.A_T	0.03853	0.998209	0.31939	0.999502	FALSE
IGHV3.21	DQA1.G.32609278.A_T	-0.213088	-0.998158	0.319415	0.999502	FALSE
IGHV3.21	DQA1.A.32609789.G_T	-0.213088	-0.998158	0.319415	0.999502	FALSE
IGHV3.11	C.C.31237987.T_T	0.307164	0.998149	0.319419	0.999502	FALSE
IGHV3.11	C.C.31238027.A_T	0.307164	0.998149	0.319419	0.999502	FALSE
IGHV3.11	C.G.31239082.C_T	0.307164	0.998149	0.319419	0.999502	FALSE
IGHV4.30.2	DRB1.A.32552144.C_A	0.0157609	0.998095	0.319445	0.999502	FALSE
IGHV3.30.3	DQB1.A.32632770.G_T	0.190475	0.998036	0.319474	0.999502	FALSE
IGHV3.49	DRB1.C.32551958.T_A	-0.00334157	-0.997873	0.319553	0.999502	FALSE
IGHV3.9	A.T.29910759.C_T	0.786454	0.9976	0.319685	0.999502	FALSE
IGHV4.59	B.C.31324891.T_T	0.0354647	0.997556	0.319706	0.999502	FALSE
IGHV5.a	B.A.31324925.G_A	-0.000701911	-0.997555	0.319707	0.999502	FALSE
IGHV5.a	B.A.31324931.C_A	-0.000701911	-0.997555	0.319707	0.999502	FALSE
IGHV4.30.4	B.C.31324921.T_T	-0.00156448	-0.997465	0.31975	0.999502	FALSE
IGHV3.30.3	A.C.29910371.T_T	-0.253325	-0.997345	0.319808	0.999502	FALSE
IGHV3.30.3	A.C.29911149.T_T	-0.253325	-0.997345	0.319808	0.999502	FALSE
IGHV3.30.3	A.G.29912326.A_T	-0.253325	-0.997345	0.319808	0.999502	FALSE
IGHV3.30.3	A.A.29912345.T_T	-0.253325	-0.997345	0.319808	0.999502	FALSE
IGHV3.30.3	A.T.29912373.G_T	-0.253325	-0.997345	0.319808	0.999502	FALSE
IGHV4.39	B.T.31324036.A_A	0.0952129	0.997296	0.319832	0.999502	FALSE
IGHV3.64	B.T.31324497.A_T	-0.097408	-0.997202	0.319878	0.999502	FALSE
IGHV3.64	C.T.31238851.C_A	-0.0826862	-0.997105	0.319925	0.999502	FALSE
IGHV3.64	C.G.31239101.G_T	-0.0826862	-0.997105	0.319925	0.999502	FALSE
IGHV1.2	C.T.31239621.G_T	0.102667	0.996883	0.320032	0.999502	FALSE
IGHV3.11	DQB1.G.32632646.T_T	-0.204235	-0.996857	0.320045	0.999502	FALSE
IGHV3.11	DQB1.C.32632795.C_A	-0.204235	-0.996857	0.320045	0.999502	FALSE
IGHV7.4.1	DPB1.G.33048606.C_T	-0.0561844	-0.996816	0.320064	0.999502	FALSE
IGHV5.51	B.T.31324144.T_T	0.0391359	0.9967	0.32012	0.999502	FALSE
IGHV1.2	A.G.29910742.C_A	0.0584408	0.99668	0.32013	0.999502	FALSE
IGHV5.a	DRB1.G.32551957.C_A	-0.00053494	-0.996664	0.320138	0.999502	FALSE
IGHV4.31	B.C.31324615.T_T	0.000469635	0.996462	0.320236	0.999502	FALSE
IGHV3.30	B.T.31324536.C_T	-0.896045	-0.996326	0.320302	0.999502	FALSE
IGHV3.30.3	A.G.29912087.T_T	-0.228492	-0.9962	0.320363	0.999502	FALSE
IGHV3.30.3	A.A.29912348.G_T	-0.228492	-0.9962	0.320363	0.999502	FALSE
IGHV3.30.3	A.G.29913037.A_T	-0.228492	-0.9962	0.320363	0.999502	FALSE
IGHV3.NL1	DQB1.T.32629137.G_A	0.15668	0.996139	0.320392	0.999502	FALSE
IGHV3.NL1	DQB1.C.32629141.T_A	0.15668	0.996139	0.320392	0.999502	FALSE
IGHV3.NL1	DQB1.C.32629935.G_A	0.15668	0.996139	0.320392	0.999502	FALSE
IGHV3.NL1	DQB1.T.32632578.G_A	0.15668	0.996139	0.320392	0.999502	FALSE
IGHV3.NL1	DQB1.T.32632581.G_A	0.15668	0.996139	0.320392	0.999502	FALSE
IGHV3.NL1	DQB1.A.32632589.G_A	0.15668	0.996139	0.320392	0.999502	FALSE
IGHV3.NL1	DQB1.C.32632592.G_A	0.15668	0.996139	0.320392	0.999502	FALSE
IGHV3.NL1	DQB1.C.32632593.T_A	0.15668	0.996139	0.320392	0.999502	FALSE
IGHV3.NL1	DQB1.A.32632599.G_A	0.15668	0.996139	0.320392	0.999502	FALSE
IGHV3.NL1	DQB1.G.32632601.T_A	0.15668	0.996139	0.320392	0.999502	FALSE
IGHV3.NL1	DQB1.C.32632605.A_A	0.15668	0.996139	0.320392	0.999502	FALSE
IGHV3.NL1	DQB1.C.32632608.G_A	0.15668	0.996139	0.320392	0.999502	FALSE
IGHV3.NL1	DQB1.T.32632700.A_A	0.15668	0.996139	0.320392	0.999502	FALSE
IGHV3.9	DQB1.C.32632694.C_T	0.356355	0.995936	0.320491	0.999502	FALSE
IGHV1.24	DRB1.T.32551990.G_T	-0.0157355	-0.995901	0.320508	0.999502	FALSE
IGHV1.24	DRB1.T.32551999.A_T	-0.0157355	-0.995901	0.320508	0.999502	FALSE
IGHV3.9	B.T.31324144.A_T	-0.363143	-0.995885	0.320515	0.999502	FALSE
IGHV3.11	C.G.31239101.T_A	0.136928	0.995643	0.320633	0.999502	FALSE
IGHV3.NL1	A.G.29912087.T_T	-0.217183	-0.995441	0.320731	0.999502	FALSE
IGHV3.NL1	A.A.29912348.G_T	-0.217183	-0.995441	0.320731	0.999502	FALSE
IGHV3.NL1	A.G.29913037.A_T	-0.217183	-0.995441	0.320731	0.999502	FALSE
IGHV1.24	B.C.31324077.G_T	0.0154404	0.995373	0.320764	0.999502	FALSE
IGHV3.53	DQB1.A.32632781.A_T	-0.0810437	-0.995115	0.320889	0.999502	FALSE
IGHV3.53	DQB1.G.32632782.G_T	-0.0810437	-0.995115	0.320889	0.999502	FALSE
IGHV3.72	DRB1.G.32552085.G_A	0.00132657	0.995056	0.320917	0.999502	FALSE
IGHV3.30.3	DRB1.C.32551949.G_T	-0.198479	-0.994667	0.321106	0.999502	FALSE
IGHV3.d	DQA1.C.32605295.T_T	-0.00499706	-0.994561	0.321158	0.999502	FALSE
IGHV1.24	B.C.31324702.T_A	-0.0198668	-0.994551	0.321162	0.999502	FALSE
IGHV1.24	B.A.31324705.C_A	-0.0198668	-0.994551	0.321162	0.999502	FALSE
IGHV3.9	DRB1.C.32551953.G_T	-0.424055	-0.99448	0.321197	0.999502	FALSE
IGHV1.58	DRB1.A.32552144.C_A	-0.0094678	-0.994316	0.321277	0.999502	FALSE
IGHV3.53	B.C.31324201.G_T	-0.100384	-0.994279	0.321294	0.999502	FALSE
IGHV3.13	DQB1.C.32632694.C_T	-0.0472034	-0.994275	0.321296	0.999502	FALSE
IGHV3.49	B.T.31324664.G_T	-0.00282337	-0.994267	0.3213	0.999502	FALSE
IGHV3.49	B.A.31324666.T_T	-0.00282337	-0.994267	0.3213	0.999502	FALSE
IGHV3.64	DQA1.C.32609212.C_A	0.0743331	0.993914	0.321472	0.999502	FALSE
IGHV3.64	DQA1.A.32609238.D.GGT_T	0.0743331	0.993914	0.321472	0.999502	FALSE
IGHV3.64	DQA1.A.32609299.C_T	0.0743331	0.993914	0.321472	0.999502	FALSE
IGHV5.51	B.G.31324895.C_T	0.0357687	0.993884	0.321486	0.999502	FALSE
IGHV4.b	B.T.31324497.G_T	-0.00724542	-0.99386	0.321498	0.999502	FALSE
IGHV4.30.4	DQB1.C.32632694.C_T	0.00138571	0.993111	0.321862	0.999502	FALSE
IGHV3.NL1	DRB1.C.32552130.A_A	0.196862	0.993083	0.321875	0.999502	FALSE
IGHV3.NL1	DRB1.T.32552132.T_T	0.196862	0.993083	0.321875	0.999502	FALSE
IGHV3.49	DQB1.C.32632694.G_T	-0.00291198	-0.992932	0.321949	0.999502	FALSE
IGHV3.49	DQB1.C.32632744.T_T	-0.00291198	-0.992932	0.321949	0.999502	FALSE
IGHV4.39	A.T.29911198.C_T	0.108936	0.992872	0.321978	0.999502	FALSE
IGHV4.39	A.G.29911207.A_T	0.108936	0.992872	0.321978	0.999502	FALSE
IGHV4.39	A.G.29911909.A_T	0.108936	0.992872	0.321978	0.999502	FALSE
IGHV4.39	A.G.29911945.A_T	0.108936	0.992872	0.321978	0.999502	FALSE
IGHV4.39	A.C.29912147.T_T	0.108936	0.992872	0.321978	0.999502	FALSE
IGHV3.53	DRB1.C.32551958.T_A	0.0951241	0.992753	0.322036	0.999502	FALSE
IGHV4.34	A.G.29911115.G_A	0.0276128	0.992683	0.32207	0.999502	FALSE
IGHV4.34	A.G.29911119.G_A	0.0276128	0.992683	0.32207	0.999502	FALSE
IGHV1.45	C.G.31239050.T_T	-0.0136185	-0.992434	0.322191	0.999502	FALSE
IGHV3.30.3	DQA1.T.32605274.C_A	0.163312	0.992414	0.322201	0.999502	FALSE
IGHV3.30.3	DQA1.G.32609105.A_A	0.163312	0.992414	0.322201	0.999502	FALSE
IGHV3.30.3	DQA1.T.32609126.C_A	0.163312	0.992414	0.322201	0.999502	FALSE
IGHV3.30.3	DQA1.C.32609207.T_A	0.163312	0.992414	0.322201	0.999502	FALSE
IGHV3.30.3	DQA1.G.32609216.T_A	0.163312	0.992414	0.322201	0.999502	FALSE
IGHV3.30.3	DQA1.A.32609222.T_A	0.163312	0.992414	0.322201	0.999502	FALSE
IGHV3.30.3	DQA1.G.32609236.A_A	0.163312	0.992414	0.322201	0.999502	FALSE
IGHV3.30.3	DQA1.G.32609253.A_A	0.163312	0.992414	0.322201	0.999502	FALSE
IGHV3.30.3	DQA1.G.32609254.T_A	0.163312	0.992414	0.322201	0.999502	FALSE
IGHV3.30.3	DQA1.G.32609255.T_A	0.163312	0.992414	0.322201	0.999502	FALSE
IGHV3.30.3	DQA1.G.32609264.C_A	0.163312	0.992414	0.322201	0.999502	FALSE
IGHV3.30.3	DQA1.G.32609271.C_A	0.163312	0.992414	0.322201	0.999502	FALSE
IGHV3.30.3	DQA1.G.32609278.G_T	0.163312	0.992414	0.322201	0.999502	FALSE
IGHV3.30.3	DQA1.A.32609299.A_T	0.163312	0.992414	0.322201	0.999502	FALSE
IGHV3.30.3	DQA1.A.32609312.C_A	0.163312	0.992414	0.322201	0.999502	FALSE
IGHV3.30.3	DQA1.C.32610009.C_T	0.163312	0.992414	0.322201	0.999502	FALSE
IGHV3.30.3	DQA1.A.32610495.G_A	0.163312	0.992414	0.322201	0.999502	FALSE
IGHV1.24	C.G.31239101.T_A	-0.0150832	-0.992366	0.322224	0.999502	FALSE
IGHV3.33	A.A.29911228.C_T	-0.369874	-0.992161	0.322324	0.999502	FALSE
IGHV4.30.4	B.C.31324526.G_A	0.00151829	0.992064	0.322371	0.999502	FALSE
IGHV3.23	DRB1.G.32552138.G_T	-0.267277	-0.991998	0.322403	0.999502	FALSE
IGHV4.34	C.A.31238930.A_A	0.0254613	0.991889	0.322456	0.999502	FALSE
IGHV3.53	B.G.31324206.C_T	-0.0999287	-0.991621	0.322587	0.999502	FALSE
IGHV3.53	B.A.31324207.C_T	-0.0999287	-0.991621	0.322587	0.999502	FALSE
IGHV3.53	B.G.31324208.A_T	-0.0999287	-0.991621	0.322587	0.999502	FALSE
IGHV3.53	B.G.31324209.A_T	-0.0999287	-0.991621	0.322587	0.999502	FALSE
IGHV1.8	B.T.31324144.A_T	-0.041339	-0.991404	0.322692	0.999502	FALSE
IGHV3.33	C.C.31239616.A_T	-0.362307	-0.991337	0.322725	0.999502	FALSE
IGHV3.33	C.G.31239617.T_T	-0.362307	-0.991337	0.322725	0.999502	FALSE
IGHV3.33	C.T.31239621.T_A	-0.362307	-0.991337	0.322725	0.999502	FALSE
IGHV6.1	DQA1.C.32609130.T_T	-0.0416111	-0.991234	0.322775	0.999502	FALSE
IGHV6.1	DQA1.C.32609142.G_T	-0.0416111	-0.991234	0.322775	0.999502	FALSE
IGHV6.1	DQA1.C.32609150.G_T	-0.0416111	-0.991234	0.322775	0.999502	FALSE
IGHV6.1	DQA1.G.32609239.A_T	-0.0416111	-0.991234	0.322775	0.999502	FALSE
IGHV6.1	DQA1.T.32609241.A_T	-0.0416111	-0.991234	0.322775	0.999502	FALSE
IGHV6.1	DQA1.A.32609299.G_T	-0.0416111	-0.991234	0.322775	0.999502	FALSE
IGHV6.1	DQA1.G.32610401.A_T	-0.0416111	-0.991234	0.322775	0.999502	FALSE
IGHV1.46	DRB1.C.32551953.C_A	0.0260438	0.991181	0.322801	0.999502	FALSE
IGHV3.NL1	DQB1.G.32632628.C_T	0.172539	0.990897	0.322939	0.999502	FALSE
IGHV3.72	DQB1.G.32632646.T_T	0.00152674	0.99054	0.323113	0.999502	FALSE
IGHV3.72	DQB1.C.32632795.C_A	0.00152674	0.99054	0.323113	0.999502	FALSE
IGHV2.5	B.A.31323233.G_T	-0.0138346	-0.990531	0.323117	0.999502	FALSE
IGHV2.5	B.G.31323353.A_T	-0.0138346	-0.990531	0.323117	0.999502	FALSE
IGHV3.33	C.G.31239050.A_T	-0.394547	-0.990391	0.323186	0.999502	FALSE
IGHV3.15	DRB1.A.32552081.A_A	0.00476992	0.990378	0.323192	0.999502	FALSE
IGHV3.74	DQA1.C.32605295.T_T	-0.0842513	-0.990289	0.323235	0.999502	FALSE
IGHV3.9	DRB1.T.32551999.C_T	0.540134	0.990097	0.323329	0.999502	FALSE
IGHV3.9	DRB1.C.32552000.T_T	0.540134	0.990097	0.323329	0.999502	FALSE
IGHV3.48	DRB1.G.32552141.G_A	0.140528	0.989937	0.323407	0.999502	FALSE
IGHV3.20	C.A.31239577.C_A	-0.0371162	-0.989745	0.323501	0.999502	FALSE
IGHV2.26	B.G.31324528.T_A	0.00847292	0.98955	0.323596	0.999502	FALSE
IGHV3.48	B.C.31324201.G_T	-0.176794	-0.989501	0.32362	0.999502	FALSE
IGHV7.4.1	DQB1.A.32632749.A_A	-0.0383941	-0.989281	0.323727	0.999502	FALSE
IGHV3.64	A.T.29911086.C_T	-0.0697253	-0.989217	0.323758	0.999502	FALSE
IGHV4.30.4	DRB1.T.32552134.G_T	-0.00136172	-0.989017	0.323856	0.999502	FALSE
IGHV4.30.4	DRB1.G.32552138.A_T	-0.00136172	-0.989017	0.323856	0.999502	FALSE
IGHV4.30.4	DRB1.C.32552139.G_T	-0.00136172	-0.989017	0.323856	0.999502	FALSE
IGHV4.30.4	DRB1.G.32552141.A_T	-0.00136172	-0.989017	0.323856	0.999502	FALSE
IGHV3.72	DPB1.G.33048663.A_T	0.0012362	0.98889	0.323918	0.999502	FALSE
IGHV2.5	B.G.31324864.C_T	0.0175557	0.988859	0.323933	0.999502	FALSE
IGHV4.28	B.C.31324516.A_A	0.00259856	0.988845	0.32394	0.999502	FALSE
IGHV4.30.4	DRB1.G.32552141.G_A	-0.00136985	-0.98837	0.324171	0.999502	FALSE
IGHV1.f	C.G.31239050.A_T	-0.00342534	-0.988241	0.324234	0.999502	FALSE
IGHV3.30.3	DRB1.C.32549540.T_T	0.267076	0.988214	0.324248	0.999502	FALSE
IGHV2.70	A.T.29910558.T_T	-0.0213575	-0.988068	0.324319	0.999502	FALSE
IGHV3.72	B.T.31324003.G_T	-0.00133964	-0.988053	0.324327	0.999502	FALSE
IGHV3.72	B.C.31324004.T_T	-0.00133964	-0.988053	0.324327	0.999502	FALSE
IGHV3.NL1	C.C.31238068.T_T	0.179732	0.987917	0.324393	0.999502	FALSE
IGHV3.NL1	C.G.31239101.C_T	0.179732	0.987917	0.324393	0.999502	FALSE
IGHV3.NL1	C.G.31239602.A_T	0.179732	0.987917	0.324393	0.999502	FALSE
IGHV3.NL1	C.T.31239621.A_T	0.179732	0.987917	0.324393	0.999502	FALSE
IGHV3.NL1	C.C.31239630.T_T	0.179732	0.987917	0.324393	0.999502	FALSE
IGHV1.58	A.A.29911064.G_A	-0.009939	-0.987709	0.324494	0.999502	FALSE
IGHV1.58	A.T.29912280.C_A	-0.009939	-0.987709	0.324494	0.999502	FALSE
IGHV1.58	A.C.29912368.T_A	-0.009939	-0.987709	0.324494	0.999502	FALSE
IGHV1.58	A.T.29912852.C_A	-0.009939	-0.987709	0.324494	0.999502	FALSE
IGHV1.58	A.A.29912856.T_A	-0.009939	-0.987709	0.324494	0.999502	FALSE
IGHV4.4	C.C.31239518.T_T	0.0343316	0.987706	0.324496	0.999502	FALSE
IGHV3.11	DPB1.G.33048663.A_T	0.164117	0.987631	0.324533	0.999502	FALSE
IGHV3.15	A.G.29911114.A_A	-0.00533155	-0.987624	0.324536	0.999502	FALSE
IGHV1.8	B.C.31324499.G_T	-0.0511812	-0.98749	0.324602	0.999502	FALSE
IGHV2.5	DQA1.G.32605284.A_T	-0.0214344	-0.987488	0.324603	0.999502	FALSE
IGHV2.5	DQA1.A.32605309.G_T	-0.0214344	-0.987488	0.324603	0.999502	FALSE
IGHV4.61	DRB1.C.32551911.A_A	-0.0164629	-0.987483	0.324605	0.999502	FALSE
IGHV4.61	DRB1.A.32551912.C_A	-0.0164629	-0.987483	0.324605	0.999502	FALSE
IGHV3.64	A.C.29910716.G_T	0.0697713	0.987438	0.324627	0.999502	FALSE
IGHV3.64	A.T.29910730.A_T	0.0697713	0.987438	0.324627	0.999502	FALSE
IGHV3.64	A.A.29911056.A_A	0.0697713	0.987438	0.324627	0.999502	FALSE
IGHV3.64	A.G.29911115.C_T	0.0697713	0.987438	0.324627	0.999502	FALSE
IGHV3.64	A.G.29911119.T_T	0.0697713	0.987438	0.324627	0.999502	FALSE
IGHV3.73	DRB1.G.32552059.G_T	0.0053209	0.987427	0.324632	0.999502	FALSE
IGHV1.46	DRB1.G.32552085.C_T	0.0304667	0.98733	0.32468	0.999502	FALSE
IGHV3.30	A.T.29910558.C_T	-0.562247	-0.987291	0.324699	0.999502	FALSE
IGHV3.48	B.C.31324595.G_A	-0.140571	-0.987131	0.324777	0.999502	FALSE
IGHV1.18	B.G.31324143.T_T	0.0596841	0.987095	0.324795	0.999502	FALSE
IGHV3.NL1	B.G.31324206.C_T	-0.193471	-0.986912	0.324884	0.999502	FALSE
IGHV3.NL1	B.A.31324207.C_T	-0.193471	-0.986912	0.324884	0.999502	FALSE
IGHV3.NL1	B.G.31324208.A_T	-0.193471	-0.986912	0.324884	0.999502	FALSE
IGHV3.NL1	B.G.31324209.A_T	-0.193471	-0.986912	0.324884	0.999502	FALSE
IGHV1.f	DRB1.C.32552131.T_T	0.00434139	0.986724	0.324976	0.999502	FALSE
IGHV3.74	DQB1.G.32629146.A_T	0.0873048	0.986685	0.324995	0.999502	FALSE
IGHV3.74	DQB1.C.32629764.T_T	0.0873048	0.986685	0.324995	0.999502	FALSE
IGHV3.74	DQB1.C.32629891.T_T	0.0873048	0.986685	0.324995	0.999502	FALSE
IGHV3.74	DQB1.C.32629955.T_T	0.0873048	0.986685	0.324995	0.999502	FALSE
IGHV3.64	DQB1.G.32632714.C_A	-0.136157	-0.986602	0.325036	0.999502	FALSE
IGHV1.45	DQB1.G.32632628.C_T	-0.0158635	-0.986393	0.325138	0.999502	FALSE
IGHV3.13	DRB1.C.32552131.T_T	0.0686912	0.986318	0.325175	0.999502	FALSE
IGHV3.48	B.A.31323233.G_T	0.140457	0.986171	0.325247	0.999502	FALSE
IGHV3.48	B.G.31323353.A_T	0.140457	0.986171	0.325247	0.999502	FALSE
IGHV3.d	DRB1.G.32551935.A_T	-0.00640235	-0.986059	0.325302	0.999502	FALSE
IGHV1.46	A.C.29910604.A_T	-0.0228546	-0.986021	0.32532	0.999502	FALSE
IGHV1.18	DRB1.C.32552131.C_T	-0.0483895	-0.985789	0.325434	0.999502	FALSE
IGHV3.49	B.C.31324525.T_A	0.00292731	0.985405	0.325622	0.999502	FALSE
IGHV3.49	B.C.31324531.T_A	0.00292731	0.985405	0.325622	0.999502	FALSE
IGHV6.1	B.C.31324615.T_T	-0.037372	-0.985362	0.325643	0.999502	FALSE
IGHV4.b	C.G.31238909.G_A	-0.00636104	-0.985187	0.325728	0.999502	FALSE
IGHV4.b	C.T.31238910.T_A	-0.00636104	-0.985187	0.325728	0.999502	FALSE
IGHV3.73	A.T.29910557.A_T	0.00689458	0.985117	0.325763	0.999502	FALSE
IGHV3.33	DQB1.G.32632601.G_T	0.35279	0.984883	0.325878	0.999502	FALSE
IGHV3.49	B.C.31324201.C_A	-0.00332984	-0.984751	0.325942	0.999502	FALSE
IGHV7.4.1	DQA1.T.32610436.C_A	-0.0338953	-0.984564	0.326034	0.999502	FALSE
IGHV4.30.2	A.A.29911069.A_A	0.017977	0.98436	0.326134	0.999502	FALSE
IGHV3.9	A.A.29911056.G_T	-0.374759	-0.984342	0.326143	0.999502	FALSE
IGHV1.69	A.G.29910742.C_A	0.0637508	0.984325	0.326151	0.999502	FALSE
IGHV3.73	A.G.29911114.A_A	-0.00484393	-0.98429	0.326168	0.999502	FALSE
IGHV1.46	B.G.31324208.G_A	-0.0221261	-0.984252	0.326187	0.999502	FALSE
IGHV3.64	A.C.29910750.T_T	-0.111343	-0.984198	0.326213	0.999502	FALSE
IGHV3.64	A.G.29912149.C_T	-0.111343	-0.984198	0.326213	0.999502	FALSE
IGHV3.NL1	DRB1.G.32552137.A_T	0.235696	0.984121	0.326251	0.999502	FALSE
IGHV3.20	B.G.31324143.T_T	-0.0453844	-0.983963	0.326329	0.999502	FALSE
IGHV3.66	DQB1.A.32632832.T_A	0.0583697	0.98393	0.326345	0.999502	FALSE
IGHV1.f	DRB1.A.32549589.C_T	0.00308273	0.983534	0.326539	0.999502	FALSE
IGHV1.f	DRB1.T.32549607.C_T	0.00308273	0.983534	0.326539	0.999502	FALSE
IGHV3.43	A.G.29911271.C_T	-0.150149	-0.983489	0.326561	0.999502	FALSE
IGHV3.43	A.T.29911272.G_T	-0.150149	-0.983489	0.326561	0.999502	FALSE
IGHV3.53	A.C.29910604.A_T	-0.0826716	-0.98344	0.326585	0.999502	FALSE
IGHV3.33	B.G.31324547.C_A	-0.346175	-0.983426	0.326592	0.999502	FALSE
IGHV3.33	B.T.31324549.C_A	-0.346175	-0.983426	0.326592	0.999502	FALSE
IGHV3.NL1	DQB1.A.32629859.G_A	-0.195606	-0.982896	0.326852	0.999502	FALSE
IGHV1.46	C.G.31238126.A_T	-0.0246003	-0.982731	0.326933	0.999502	FALSE
IGHV1.46	C.G.31238875.A_T	-0.0246003	-0.982731	0.326933	0.999502	FALSE
IGHV1.46	C.C.31238880.T_T	-0.0246003	-0.982731	0.326933	0.999502	FALSE
IGHV1.46	C.G.31238909.A_T	-0.0246003	-0.982731	0.326933	0.999502	FALSE
IGHV1.46	C.T.31238910.G_T	-0.0246003	-0.982731	0.326933	0.999502	FALSE
IGHV1.46	C.G.31239090.C_T	-0.0246003	-0.982731	0.326933	0.999502	FALSE
IGHV3.d	DQB1.A.32629161.G_A	-0.00540099	-0.982713	0.326942	0.999502	FALSE
IGHV3.d	DQB1.C.32629193.T_A	-0.00540099	-0.982713	0.326942	0.999502	FALSE
IGHV3.d	DQB1.A.32629802.G_A	-0.00540099	-0.982713	0.326942	0.999502	FALSE
IGHV3.d	DQB1.A.32629904.G_A	-0.00540099	-0.982713	0.326942	0.999502	FALSE
IGHV3.d	DQB1.G.32634300.C_A	-0.00540099	-0.982713	0.326942	0.999502	FALSE
IGHV3.d	DQB1.A.32634306.A_T	-0.00540099	-0.982713	0.326942	0.999502	FALSE
IGHV3.d	DQB1.G.32634331.G_T	-0.00540099	-0.982713	0.326942	0.999502	FALSE
IGHV3.d	DQB1.T.32634350.C_A	-0.00540099	-0.982713	0.326942	0.999502	FALSE
IGHV2.26	DQB1.C.32632638.A_T	-0.00846194	-0.982376	0.327107	0.999502	FALSE
IGHV2.26	DQB1.T.32632647.C_T	-0.00846194	-0.982376	0.327107	0.999502	FALSE
IGHV2.26	DQB1.A.32632781.C_T	-0.00846194	-0.982376	0.327107	0.999502	FALSE
IGHV2.26	DQB1.G.32632782.C_T	-0.00846194	-0.982376	0.327107	0.999502	FALSE
IGHV2.26	DQB1.A.32632783.C_T	-0.00846194	-0.982376	0.327107	0.999502	FALSE
IGHV6.1	B.C.31324526.G_A	0.0411634	0.982311	0.327139	0.999502	FALSE
IGHV3.11	A.G.29911190.A_A	0.13965	0.982075	0.327255	0.999502	FALSE
IGHV6.1	DQB1.G.32632745.A_T	0.0380756	0.982053	0.327266	0.999502	FALSE
IGHV4.39	B.G.31324025.A_T	0.120345	0.981858	0.327362	0.999502	FALSE
IGHV3.43	B.T.31324641.A_T	-0.131803	-0.981535	0.327521	0.999502	FALSE
IGHV3.43	DQB1.C.32632627.C_A	-0.130172	-0.981464	0.327556	0.999502	FALSE
IGHV4.34	A.A.29911228.T_T	0.0268424	0.98125	0.327661	0.999502	FALSE
IGHV4.31	B.G.31324208.G_A	-0.000470277	-0.981185	0.327693	0.999502	FALSE
IGHV3.33	B.C.31324526.G_A	-0.370996	-0.981142	0.327714	0.999502	FALSE
IGHV4.28	A.C.29910378.T_T	-0.00262354	-0.981106	0.327732	0.999502	FALSE
IGHV4.28	A.C.29910538.T_T	-0.00262354	-0.981106	0.327732	0.999502	FALSE
IGHV4.28	A.G.29910700.T_T	-0.00262354	-0.981106	0.327732	0.999502	FALSE
IGHV4.28	A.G.29910752.C_T	-0.00262354	-0.981106	0.327732	0.999502	FALSE
IGHV4.28	A.G.29911092.T_T	-0.00262354	-0.981106	0.327732	0.999502	FALSE
IGHV3.d	B.G.31324864.G_A	0.00579193	0.981036	0.327766	0.999502	FALSE
IGHV4.30.2	DRB1.C.32549540.T_T	0.0254038	0.981013	0.327778	0.999502	FALSE
IGHV3.66	A.T.29910558.A_T	-0.0483044	-0.980721	0.327921	0.999502	FALSE
IGHV3.66	A.A.29910562.C_T	-0.0483044	-0.980721	0.327921	0.999502	FALSE
IGHV6.1	DRB1.T.32551970.G_T	0.04161	0.980622	0.32797	0.999502	FALSE
IGHV5.51	A.A.29911225.G_T	0.0530507	0.98061	0.327976	0.999502	FALSE
IGHV6.1	B.T.31324536.G_A	0.0372564	0.980585	0.327988	0.999502	FALSE
IGHV6.1	DQB1.A.32632770.G_T	0.0432928	0.980562	0.327999	0.999502	FALSE
IGHV3.30	DRB1.C.32557478.A_A	-0.664468	-0.980423	0.328068	0.999502	FALSE
IGHV3.30	DRB1.T.32557483.C_A	-0.664468	-0.980423	0.328068	0.999502	FALSE
IGHV4.28	A.T.29910558.T_T	-0.00256333	-0.9804	0.328079	0.999502	FALSE
IGHV7.4.1	A.A.29910717.G_T	-0.0332197	-0.980317	0.32812	0.999502	FALSE
IGHV7.4.1	B.C.31324506.T_T	-0.0342208	-0.980303	0.328127	0.999502	FALSE
IGHV4.30.2	DRB1.G.32549548.A_T	-0.015725	-0.980242	0.328157	0.999502	FALSE
IGHV4.30.2	DRB1.G.32557423.T_T	-0.015725	-0.980242	0.328157	0.999502	FALSE
IGHV4.30.2	DRB1.G.32557479.A_T	-0.015725	-0.980242	0.328157	0.999502	FALSE
IGHV4.30.2	DRB1.T.32557506.C_T	-0.015725	-0.980242	0.328157	0.999502	FALSE
IGHV1.24	B.A.31324666.A_T	-0.0220275	-0.980042	0.328255	0.999502	FALSE
IGHV4.30.2	A.A.29911225.G_T	-0.022487	-0.979957	0.328297	0.999502	FALSE
IGHV3.NL1	A.C.29910750.T_T	-0.256716	-0.979801	0.328374	0.999502	FALSE
IGHV3.NL1	A.G.29912149.C_T	-0.256716	-0.979801	0.328374	0.999502	FALSE
IGHV1.8	B.T.31324536.A_T	0.0573437	0.979772	0.328388	0.999502	FALSE
IGHV1.69	DRB1.G.32551935.A_T	0.0736592	0.979769	0.32839	0.999502	FALSE
IGHV3.d	DRB1.G.32552059.G_T	0.00609921	0.979709	0.32842	0.999502	FALSE
IGHV4.61	DRB1.C.32551958.T_A	-0.0198675	-0.979688	0.32843	0.999502	FALSE
IGHV3.13	B.T.31324003.T_T	-0.0468434	-0.979597	0.328474	0.999502	FALSE
IGHV3.13	B.C.31324004.C_T	-0.0468434	-0.979597	0.328474	0.999502	FALSE
IGHV4.b	B.A.31323945.C_A	-0.00690169	-0.979591	0.328477	0.999502	FALSE
IGHV4.b	B.T.31323958.G_A	-0.00690169	-0.979591	0.328477	0.999502	FALSE
IGHV3.21	DQB1.T.32629137.G_A	-0.138837	-0.979526	0.328509	0.999502	FALSE
IGHV3.21	DQB1.C.32629141.T_A	-0.138837	-0.979526	0.328509	0.999502	FALSE
IGHV3.21	DQB1.C.32629935.G_A	-0.138837	-0.979526	0.328509	0.999502	FALSE
IGHV3.21	DQB1.T.32632578.G_A	-0.138837	-0.979526	0.328509	0.999502	FALSE
IGHV3.21	DQB1.T.32632581.G_A	-0.138837	-0.979526	0.328509	0.999502	FALSE
IGHV3.21	DQB1.A.32632589.G_A	-0.138837	-0.979526	0.328509	0.999502	FALSE
IGHV3.21	DQB1.C.32632592.G_A	-0.138837	-0.979526	0.328509	0.999502	FALSE
IGHV3.21	DQB1.C.32632593.T_A	-0.138837	-0.979526	0.328509	0.999502	FALSE
IGHV3.21	DQB1.A.32632599.G_A	-0.138837	-0.979526	0.328509	0.999502	FALSE
IGHV3.21	DQB1.G.32632601.T_A	-0.138837	-0.979526	0.328509	0.999502	FALSE
IGHV3.21	DQB1.C.32632605.A_A	-0.138837	-0.979526	0.328509	0.999502	FALSE
IGHV3.21	DQB1.C.32632608.G_A	-0.138837	-0.979526	0.328509	0.999502	FALSE
IGHV3.21	DQB1.T.32632700.A_A	-0.138837	-0.979526	0.328509	0.999502	FALSE
IGHV4.59	DRB1.G.32551892.T_T	0.0427354	0.979382	0.328581	0.999502	FALSE
IGHV4.59	DRB1.A.32552081.C_T	0.0427354	0.979382	0.328581	0.999502	FALSE
IGHV4.59	DRB1.C.32552087.G_T	0.0427354	0.979382	0.328581	0.999502	FALSE
IGHV4.59	DRB1.G.32552091.A_T	0.0427354	0.979382	0.328581	0.999502	FALSE
IGHV4.59	DRB1.G.32552137.T_T	0.0427354	0.979382	0.328581	0.999502	FALSE
IGHV4.59	DRB1.A.32552144.T_T	0.0427354	0.979382	0.328581	0.999502	FALSE
IGHV3.13	B.G.31324547.C_A	0.0474752	0.979288	0.328627	0.999502	FALSE
IGHV3.13	B.T.31324549.C_A	0.0474752	0.979288	0.328627	0.999502	FALSE
IGHV4.4	DRB1.T.32551999.C_T	-0.0470708	-0.979245	0.328648	0.999502	FALSE
IGHV4.4	DRB1.C.32552000.T_T	-0.0470708	-0.979245	0.328648	0.999502	FALSE
IGHV1.3	A.G.29912087.T_T	0.0991013	0.979149	0.328695	0.999502	FALSE
IGHV1.3	A.A.29912348.G_T	0.0991013	0.979149	0.328695	0.999502	FALSE
IGHV1.3	A.G.29913037.A_T	0.0991013	0.979149	0.328695	0.999502	FALSE
IGHV3.11	B.G.31324194.A_T	-0.138011	-0.979126	0.328706	0.999502	FALSE
IGHV4.34	DQA1.T.32605274.C_A	-0.0259957	-0.97908	0.328729	0.999502	FALSE
IGHV4.34	DQA1.G.32609105.A_A	-0.0259957	-0.97908	0.328729	0.999502	FALSE
IGHV4.34	DQA1.T.32609126.C_A	-0.0259957	-0.97908	0.328729	0.999502	FALSE
IGHV4.34	DQA1.C.32609207.T_A	-0.0259957	-0.97908	0.328729	0.999502	FALSE
IGHV4.34	DQA1.G.32609216.T_A	-0.0259957	-0.97908	0.328729	0.999502	FALSE
IGHV4.34	DQA1.A.32609222.T_A	-0.0259957	-0.97908	0.328729	0.999502	FALSE
IGHV4.34	DQA1.G.32609236.A_A	-0.0259957	-0.97908	0.328729	0.999502	FALSE
IGHV4.34	DQA1.G.32609253.A_A	-0.0259957	-0.97908	0.328729	0.999502	FALSE
IGHV4.34	DQA1.G.32609254.T_A	-0.0259957	-0.97908	0.328729	0.999502	FALSE
IGHV4.34	DQA1.G.32609255.T_A	-0.0259957	-0.97908	0.328729	0.999502	FALSE
IGHV4.34	DQA1.G.32609264.C_A	-0.0259957	-0.97908	0.328729	0.999502	FALSE
IGHV4.34	DQA1.G.32609271.C_A	-0.0259957	-0.97908	0.328729	0.999502	FALSE
IGHV4.34	DQA1.G.32609278.G_T	-0.0259957	-0.97908	0.328729	0.999502	FALSE
IGHV4.34	DQA1.A.32609299.A_T	-0.0259957	-0.97908	0.328729	0.999502	FALSE
IGHV4.34	DQA1.A.32609312.C_A	-0.0259957	-0.97908	0.328729	0.999502	FALSE
IGHV4.34	DQA1.C.32610009.C_T	-0.0259957	-0.97908	0.328729	0.999502	FALSE
IGHV4.34	DQA1.A.32610495.G_A	-0.0259957	-0.97908	0.328729	0.999502	FALSE
IGHV5.a	B.C.31322996.T_A	0.000515283	0.979018	0.32876	0.999502	FALSE
IGHV3.73	DQB1.T.32629129.C_T	0.0051583	0.978988	0.328775	0.999502	FALSE
IGHV3.73	DQB1.C.32629155.A_T	0.0051583	0.978988	0.328775	0.999502	FALSE
IGHV3.73	DQB1.A.32629868.G_T	0.0051583	0.978988	0.328775	0.999502	FALSE
IGHV3.73	DQB1.C.32629936.T_T	0.0051583	0.978988	0.328775	0.999502	FALSE
IGHV3.73	DQB1.C.32629963.T_T	0.0051583	0.978988	0.328775	0.999502	FALSE
IGHV3.73	DQB1.T.32632818.G_T	0.0051583	0.978988	0.328775	0.999502	FALSE
IGHV3.73	DQB1.G.32634303.A_T	0.0051583	0.978988	0.328775	0.999502	FALSE
IGHV3.73	DQB1.C.32634313.G_T	0.0051583	0.978988	0.328775	0.999502	FALSE
IGHV3.73	DQB1.C.32634369.A_T	0.0051583	0.978988	0.328775	0.999502	FALSE
IGHV3.72	B.A.31324666.A_T	-0.00149766	-0.978886	0.328825	0.999502	FALSE
IGHV1.f	DQB1.T.32632688.T_A	0.00309635	0.978695	0.328919	0.999502	FALSE
IGHV4.61	DPB1.A.33048628.C_T	0.0316686	0.978577	0.328977	0.999502	FALSE
IGHV4.b	B.G.31324208.T_T	-0.00658004	-0.97849	0.32902	0.999502	FALSE
IGHV4.31	A.G.29910719.G_A	0.000677031	0.978375	0.329077	0.999502	FALSE
IGHV3.20	DQA1.G.32610445.A_T	0.0479557	0.978116	0.329205	0.999502	FALSE
IGHV3.66	C.T.31239378.G_A	-0.0507551	-0.977905	0.329309	0.999502	FALSE
IGHV3.7	B.T.31324144.T_T	0.0998017	0.977599	0.329459	0.999502	FALSE
IGHV1.46	DRB1.G.32552059.G_T	0.0261437	0.977476	0.32952	0.999502	FALSE
IGHV4.4	A.T.29911198.C_T	-0.0329022	-0.977353	0.329581	0.999502	FALSE
IGHV4.4	A.G.29911207.A_T	-0.0329022	-0.977353	0.329581	0.999502	FALSE
IGHV4.4	A.G.29911909.A_T	-0.0329022	-0.977353	0.329581	0.999502	FALSE
IGHV4.4	A.G.29911945.A_T	-0.0329022	-0.977353	0.329581	0.999502	FALSE
IGHV4.4	A.C.29912147.T_T	-0.0329022	-0.977353	0.329581	0.999502	FALSE
IGHV3.64	C.C.31239622.A_A	-0.0755208	-0.976942	0.329784	0.999502	FALSE
IGHV3.20	C.G.31238931.A_T	0.0650185	0.976927	0.329792	0.999502	FALSE
IGHV3.72	B.C.31324024.C_T	0.00118232	0.976894	0.329808	0.999502	FALSE
IGHV3.7	DRB1.G.32552085.T_T	0.204948	0.976891	0.329809	0.999502	FALSE
IGHV2.70	B.C.31324201.C_A	-0.0242506	-0.976697	0.329905	0.999502	FALSE
IGHV1.8	DQB1.G.32632601.G_T	-0.0415141	-0.97641	0.330047	0.999502	FALSE
IGHV1.58	DQB1.A.32632770.G_T	0.0107667	0.976367	0.330068	0.999502	FALSE
IGHV4.34	B.C.31324176.G_T	-0.0439569	-0.976325	0.330089	0.999502	FALSE
IGHV4.59	C.G.31238931.G_A	0.0574203	0.976253	0.330124	0.999502	FALSE
IGHV7.4.1	DQA1.C.32609173.G_T	-0.0302284	-0.976211	0.330145	0.999502	FALSE
IGHV3.15	C.G.31238983.G_T	-0.00479585	-0.976067	0.330216	0.999502	FALSE
IGHV3.73	B.T.31324602.T_T	-0.00444007	-0.976007	0.330246	0.999502	FALSE
IGHV1.46	B.G.31324895.C_T	-0.0209676	-0.976003	0.330248	0.999502	FALSE
IGHV3.NL1	B.G.31324887.C_T	-0.151489	-0.975733	0.330382	0.999502	FALSE
IGHV3.NL1	B.G.31324888.T_T	-0.151489	-0.975733	0.330382	0.999502	FALSE
IGHV1.58	A.T.29911086.C_T	-0.0096745	-0.975732	0.330382	0.999502	FALSE
IGHV1.2	DRB1.C.32552067.T_T	-0.0546906	-0.975573	0.330461	0.999502	FALSE
IGHV3.49	C.G.31237991.T_A	0.00336101	0.975449	0.330522	0.999502	FALSE
IGHV3.49	C.T.31238010.G_A	0.00336101	0.975449	0.330522	0.999502	FALSE
IGHV3.49	C.T.31238029.C_A	0.00336101	0.975449	0.330522	0.999502	FALSE
IGHV3.49	C.G.31238053.C_A	0.00336101	0.975449	0.330522	0.999502	FALSE
IGHV3.49	C.G.31238135.A_A	0.00336101	0.975449	0.330522	0.999502	FALSE
IGHV3.49	C.C.31238138.T_A	0.00336101	0.975449	0.330522	0.999502	FALSE
IGHV3.49	C.G.31238230.C_A	0.00336101	0.975449	0.330522	0.999502	FALSE
IGHV3.49	C.G.31238234.A_A	0.00336101	0.975449	0.330522	0.999502	FALSE
IGHV3.49	C.G.31238259.T_A	0.00336101	0.975449	0.330522	0.999502	FALSE
IGHV3.49	C.A.31238957.C_A	0.00336101	0.975449	0.330522	0.999502	FALSE
IGHV3.73	B.C.31322911.T_A	-0.00424941	-0.975361	0.330565	0.999502	FALSE
IGHV4.39	C.G.31238931.A_T	0.175664	0.975312	0.33059	0.999502	FALSE
IGHV3.72	B.G.31324143.T_T	0.00126806	0.975264	0.330613	0.999502	FALSE
IGHV3.21	DRB1.C.32549392.T_T	0.161819	0.975056	0.330716	0.999502	FALSE
IGHV3.21	DRB1.G.32549581.A_T	0.161819	0.975056	0.330716	0.999502	FALSE
IGHV3.21	DRB1.T.32549587.G_T	0.161819	0.975056	0.330716	0.999502	FALSE
IGHV3.21	DRB1.G.32551935.C_T	0.161819	0.975056	0.330716	0.999502	FALSE
IGHV3.21	DRB1.T.32551936.A_T	0.161819	0.975056	0.330716	0.999502	FALSE
IGHV3.21	DRB1.A.32551937.C_T	0.161819	0.975056	0.330716	0.999502	FALSE
IGHV3.21	DRB1.C.32557422.T_T	0.161819	0.975056	0.330716	0.999502	FALSE
IGHV3.13	DQA1.A.32609147.T_T	-0.0569481	-0.975051	0.330719	0.999502	FALSE
IGHV3.48	DRB1.T.32551970.T_T	-0.142135	-0.974898	0.330795	0.999502	FALSE
IGHV1.18	B.G.31324887.C_T	0.0479449	0.974622	0.330931	0.999502	FALSE
IGHV1.18	B.G.31324888.T_T	0.0479449	0.974622	0.330931	0.999502	FALSE
IGHV5.51	DRB1.A.32548581.G_T	-0.0599404	-0.974337	0.331072	0.999502	FALSE
IGHV4.28	DRB1.G.32551948.T_T	-0.00251172	-0.974312	0.331084	0.999502	FALSE
IGHV4.31	DRB1.C.32552131.C_T	0.000456172	0.974294	0.331093	0.999502	FALSE
IGHV3.74	C.G.31238155.A_A	0.0842453	0.974283	0.331099	0.999502	FALSE
IGHV3.74	DQB1.T.32632688.G_T	0.117803	0.974153	0.331163	0.999502	FALSE
IGHV1.2	DQB1.T.32632688.T_A	0.0558237	0.973942	0.331268	0.999502	FALSE
IGHV6.1	DRB1.A.32551995.G_A	0.0406049	0.973858	0.33131	0.999502	FALSE
IGHV4.28	DRB1.T.32551970.G_T	-0.00271123	-0.973773	0.331351	0.999502	FALSE
IGHV3.64	B.G.31324025.A_T	-0.0787827	-0.973629	0.331423	0.999502	FALSE
IGHV3.74	DPB1.C.33048602.A_T	0.0927356	0.973532	0.331471	0.999502	FALSE
IGHV1.58	DRB1.C.32551953.G_T	0.0110669	0.973175	0.331648	0.999502	FALSE
IGHV3.23	B.C.31324024.A_A	-0.234401	-0.972873	0.331797	0.999502	FALSE
IGHV3.13	C.C.31239585.T_T	-0.0478258	-0.972729	0.331869	0.999502	FALSE
IGHV3.13	C.G.31239614.A_T	-0.0478258	-0.972729	0.331869	0.999502	FALSE
IGHV3.23	B.T.31324509.A_T	-0.302866	-0.972607	0.331929	0.999502	FALSE
IGHV3.23	B.G.31324530.C_T	-0.302866	-0.972607	0.331929	0.999502	FALSE
IGHV3.23	B.C.31324531.G_T	-0.302866	-0.972607	0.331929	0.999502	FALSE
IGHV3.23	B.G.31324538.C_T	-0.302866	-0.972607	0.331929	0.999502	FALSE
IGHV1.46	A.C.29910378.T_T	-0.0231045	-0.972589	0.331938	0.999502	FALSE
IGHV1.46	A.C.29910538.T_T	-0.0231045	-0.972589	0.331938	0.999502	FALSE
IGHV1.46	A.G.29910700.T_T	-0.0231045	-0.972589	0.331938	0.999502	FALSE
IGHV1.46	A.G.29910752.C_T	-0.0231045	-0.972589	0.331938	0.999502	FALSE
IGHV1.46	A.G.29911092.T_T	-0.0231045	-0.972589	0.331938	0.999502	FALSE
IGHV3.64	DQB1.C.32632627.T_T	0.0813621	0.972498	0.331984	0.999502	FALSE
IGHV6.1	A.A.29911228.A_T	-0.0573062	-0.972435	0.332015	0.999502	FALSE
IGHV6.1	A.G.29910719.A_T	0.0569999	0.972434	0.332015	0.999502	FALSE
IGHV6.1	A.G.29910721.C_T	0.0569999	0.972434	0.332015	0.999502	FALSE
IGHV3.30.3	DPB1.G.33048686.A_A	-0.149937	-0.972295	0.332084	0.999502	FALSE
IGHV3.30.3	DPB1.G.33048689.A_A	-0.149937	-0.972295	0.332084	0.999502	FALSE
IGHV3.30.3	DPB1.C.33048691.G_A	-0.149937	-0.972295	0.332084	0.999502	FALSE
IGHV3.30.3	DPB1.A.33048694.G_A	-0.149937	-0.972295	0.332084	0.999502	FALSE
IGHV3.53	A.T.29910558.T_T	-0.0819029	-0.972275	0.332094	0.999502	FALSE
IGHV2.70	DPB1.G.33053609.A_T	-0.0200361	-0.971936	0.332262	0.999502	FALSE
IGHV3.9	DQB1.C.32629809.T_T	0.358023	0.97193	0.332265	0.999502	FALSE
IGHV3.9	DQB1.A.32632781.T_T	0.358023	0.97193	0.332265	0.999502	FALSE
IGHV3.9	DQB1.G.32632782.A_T	0.358023	0.97193	0.332265	0.999502	FALSE
IGHV3.9	DQB1.C.32632820.G_T	0.358023	0.97193	0.332265	0.999502	FALSE
IGHV3.7	DRB1.G.32551935.A_T	-0.118089	-0.971914	0.332273	0.999502	FALSE
IGHV3.15	C.G.31239114.G_A	-0.00553362	-0.971855	0.332302	0.999502	FALSE
IGHV7.4.1	DRB1.G.32552147.A_A	-0.0381575	-0.971796	0.332332	0.999502	FALSE
IGHV1.69	A.G.29910719.A_T	-0.089459	-0.971534	0.332462	0.999502	FALSE
IGHV1.69	A.G.29910721.C_T	-0.089459	-0.971534	0.332462	0.999502	FALSE
IGHV3.49	C.G.31239050.A_T	-0.00316887	-0.971442	0.332508	0.999502	FALSE
IGHV4.4	A.G.29911190.A_A	0.0306066	0.971314	0.332571	0.999502	FALSE
IGHV3.11	B.C.31324531.C_T	0.18328	0.971161	0.332647	0.999502	FALSE
IGHV3.15	DRB1.T.32551999.C_T	-0.00728802	-0.971159	0.332648	0.999502	FALSE
IGHV3.15	DRB1.C.32552000.T_T	-0.00728802	-0.971159	0.332648	0.999502	FALSE
IGHV3.d	DRB1.G.32551957.G_T	0.00649656	0.970908	0.332772	0.999502	FALSE
IGHV1.58	DRB1.T.32551970.T_T	-0.00944871	-0.970682	0.332885	0.999502	FALSE
IGHV3.72	C.G.31239407.T_T	0.00152188	0.970669	0.332892	0.999502	FALSE
IGHV3.72	C.C.31239417.T_T	0.00152188	0.970669	0.332892	0.999502	FALSE
IGHV3.11	DRB1.G.32552059.A_T	-0.164467	-0.970448	0.333001	0.999502	FALSE
IGHV1.3	B.A.31324494.G_T	-0.0750812	-0.97041	0.33302	0.999502	FALSE
IGHV1.3	B.G.31324495.C_T	-0.0750812	-0.97041	0.33302	0.999502	FALSE
IGHV1.18	DRB1.A.32552060.T_T	0.0565093	0.970319	0.333065	0.999502	FALSE
IGHV1.2	DRB1.T.32551970.G_T	0.0585619	0.970303	0.333073	0.999502	FALSE
IGHV3.NL1	DRB1.T.32552134.G_T	-0.150407	-0.97016	0.333144	0.999502	FALSE
IGHV3.NL1	DRB1.G.32552138.A_T	-0.150407	-0.97016	0.333144	0.999502	FALSE
IGHV3.NL1	DRB1.C.32552139.G_T	-0.150407	-0.97016	0.333144	0.999502	FALSE
IGHV3.NL1	DRB1.G.32552141.A_T	-0.150407	-0.97016	0.333144	0.999502	FALSE
IGHV3.23	DRB1.C.32549452.G_T	-0.214112	-0.96991	0.333269	0.999502	FALSE
IGHV3.23	DRB1.G.32549497.A_T	-0.214112	-0.96991	0.333269	0.999502	FALSE
IGHV3.49	DQA1.C.32609130.T_T	-0.00300818	-0.969832	0.333308	0.999502	FALSE
IGHV3.49	DQA1.C.32609142.G_T	-0.00300818	-0.969832	0.333308	0.999502	FALSE
IGHV3.49	DQA1.C.32609150.G_T	-0.00300818	-0.969832	0.333308	0.999502	FALSE
IGHV3.49	DQA1.G.32609239.A_T	-0.00300818	-0.969832	0.333308	0.999502	FALSE
IGHV3.49	DQA1.T.32609241.A_T	-0.00300818	-0.969832	0.333308	0.999502	FALSE
IGHV3.49	DQA1.A.32609299.G_T	-0.00300818	-0.969832	0.333308	0.999502	FALSE
IGHV3.49	DQA1.G.32610401.A_T	-0.00300818	-0.969832	0.333308	0.999502	FALSE
IGHV3.33	DRB1.C.32551958.T_A	0.396701	0.969802	0.333322	0.999502	FALSE
IGHV4.61	C.C.31239430.T_A	-0.0167788	-0.969686	0.33338	0.999502	FALSE
IGHV3.30.3	A.A.29911228.A_T	0.24696	0.96937	0.333537	0.999502	FALSE
IGHV3.30.3	DPB1.G.33052736.A_A	-0.14983	-0.969328	0.333558	0.999502	FALSE
IGHV3.30.3	DPB1.T.33052743.C_A	-0.14983	-0.969328	0.333558	0.999502	FALSE
IGHV3.30.3	DPB1.T.33052768.C_A	-0.14983	-0.969328	0.333558	0.999502	FALSE
IGHV3.30.3	DPB1.G.33052803.A_A	-0.14983	-0.969328	0.333558	0.999502	FALSE
IGHV3.30.3	DPB1.T.33052950.C_A	-0.14983	-0.969328	0.333558	0.999502	FALSE
IGHV3.30.3	DPB1.C.33052958.T_A	-0.14983	-0.969328	0.333558	0.999502	FALSE
IGHV3.30.3	DPB1.T.33052986.C_A	-0.14983	-0.969328	0.333558	0.999502	FALSE
IGHV3.d	DRB1.C.32552130.A_A	0.00634033	0.969309	0.333568	0.999502	FALSE
IGHV3.d	DRB1.T.32552132.T_T	0.00634033	0.969309	0.333568	0.999502	FALSE
IGHV4.59	C.G.31239101.T_A	-0.0317469	-0.96923	0.333607	0.999502	FALSE
IGHV4.30.2	DRB1.T.32551960.C_T	0.0170558	0.969228	0.333608	0.999502	FALSE
IGHV2.5	DQA1.C.32605257.A_T	0.0133006	0.969126	0.333659	0.999502	FALSE
IGHV2.5	DQA1.G.32609278.C_T	0.0133006	0.969126	0.333659	0.999502	FALSE
IGHV2.5	DQA1.C.32609279.T_T	0.0133006	0.969126	0.333659	0.999502	FALSE
IGHV2.5	DQA1.C.32609286.T_T	0.0133006	0.969126	0.333659	0.999502	FALSE
IGHV3.9	DQB1.T.32629137.G_A	0.347146	0.968897	0.333773	0.999502	FALSE
IGHV3.9	DQB1.C.32629141.T_A	0.347146	0.968897	0.333773	0.999502	FALSE
IGHV3.9	DQB1.C.32629935.G_A	0.347146	0.968897	0.333773	0.999502	FALSE
IGHV3.9	DQB1.T.32632578.G_A	0.347146	0.968897	0.333773	0.999502	FALSE
IGHV3.9	DQB1.T.32632581.G_A	0.347146	0.968897	0.333773	0.999502	FALSE
IGHV3.9	DQB1.A.32632589.G_A	0.347146	0.968897	0.333773	0.999502	FALSE
IGHV3.9	DQB1.C.32632592.G_A	0.347146	0.968897	0.333773	0.999502	FALSE
IGHV3.9	DQB1.C.32632593.T_A	0.347146	0.968897	0.333773	0.999502	FALSE
IGHV3.9	DQB1.A.32632599.G_A	0.347146	0.968897	0.333773	0.999502	FALSE
IGHV3.9	DQB1.G.32632601.T_A	0.347146	0.968897	0.333773	0.999502	FALSE
IGHV3.9	DQB1.C.32632605.A_A	0.347146	0.968897	0.333773	0.999502	FALSE
IGHV3.9	DQB1.C.32632608.G_A	0.347146	0.968897	0.333773	0.999502	FALSE
IGHV3.9	DQB1.T.32632700.A_A	0.347146	0.968897	0.333773	0.999502	FALSE
IGHV1.3	DQB1.C.32629227.T_T	0.122548	0.968705	0.333868	0.999502	FALSE
IGHV1.3	DQB1.G.32632645.T_T	0.122548	0.968705	0.333868	0.999502	FALSE
IGHV1.3	DQB1.C.32632694.A_T	0.122548	0.968705	0.333868	0.999502	FALSE
IGHV1.3	DQB1.G.32632703.A_T	0.122548	0.968705	0.333868	0.999502	FALSE
IGHV1.3	DQB1.T.32632718.A_T	0.122548	0.968705	0.333868	0.999502	FALSE
IGHV1.3	DQB1.A.32632721.T_T	0.122548	0.968705	0.333868	0.999502	FALSE
IGHV1.3	DQB1.T.32632748.A_T	0.122548	0.968705	0.333868	0.999502	FALSE
IGHV1.3	DQB1.A.32632749.T_T	0.122548	0.968705	0.333868	0.999502	FALSE
IGHV1.3	DQB1.C.32632753.T_T	0.122548	0.968705	0.333868	0.999502	FALSE
IGHV1.3	DQB1.T.32632769.C_T	0.122548	0.968705	0.333868	0.999502	FALSE
IGHV1.3	DQB1.A.32632770.T_T	0.122548	0.968705	0.333868	0.999502	FALSE
IGHV1.3	DQB1.G.32632775.C_T	0.122548	0.968705	0.333868	0.999502	FALSE
IGHV1.3	DQB1.C.32632795.T_T	0.122548	0.968705	0.333868	0.999502	FALSE
IGHV1.3	DQB1.C.32634318.A_T	0.122548	0.968705	0.333868	0.999502	FALSE
IGHV2.70	A.A.29911228.T_T	-0.0206103	-0.968633	0.333904	0.999502	FALSE
IGHV3.20	DRB1.T.32551999.T_A	0.0383522	0.968629	0.333906	0.999502	FALSE
IGHV3.53	DRB1.T.32548632.A_T	0.141438	0.968571	0.333935	0.999502	FALSE
IGHV3.53	DRB1.G.32551948.A_T	0.141438	0.968571	0.333935	0.999502	FALSE
IGHV3.15	C.G.31238983.C_A	-0.0047878	-0.968563	0.333939	0.999502	FALSE
IGHV6.1	DQB1.C.32634373.T_T	0.0404079	0.968352	0.334044	0.999502	FALSE
IGHV7.4.1	DRB1.G.32551998.A_T	-0.0341937	-0.968203	0.334118	0.999502	FALSE
IGHV3.64	DRB1.G.32551948.T_T	0.0675416	0.96813	0.334155	0.999502	FALSE
IGHV3.9	B.C.31324057.A_T	-0.5138	-0.967796	0.334321	0.999502	FALSE
IGHV7.4.1	B.T.31324602.T_T	-0.0324504	-0.967669	0.334384	0.999502	FALSE
IGHV3.53	B.T.31324536.G_A	0.0777134	0.967522	0.334457	0.999502	FALSE
IGHV1.24	DQB1.A.32632832.T_A	-0.018608	-0.96747	0.334483	0.999502	FALSE
IGHV3.49	B.C.31324921.T_T	-0.00306981	-0.967434	0.334501	0.999502	FALSE
IGHV3.30	DRB1.C.32552131.T_T	0.770565	0.967324	0.334556	0.999502	FALSE
IGHV3.9	DQA1.T.32609106.C_T	-0.359841	-0.967319	0.334559	0.999502	FALSE
IGHV3.9	DQA1.C.32609181.T_T	-0.359841	-0.967319	0.334559	0.999502	FALSE
IGHV3.9	DQA1.G.32609213.A_T	-0.359841	-0.967319	0.334559	0.999502	FALSE
IGHV3.9	DQA1.G.32609221.C_T	-0.359841	-0.967319	0.334559	0.999502	FALSE
IGHV3.9	DQA1.A.32609227.C_T	-0.359841	-0.967319	0.334559	0.999502	FALSE
IGHV3.9	DQA1.A.32609231.G_T	-0.359841	-0.967319	0.334559	0.999502	FALSE
IGHV3.9	DQA1.A.32609855.C_T	-0.359841	-0.967319	0.334559	0.999502	FALSE
IGHV3.9	DQA1.C.32610008.T_T	-0.359841	-0.967319	0.334559	0.999502	FALSE
IGHV3.9	DQA1.C.32610403.A_T	-0.359841	-0.967319	0.334559	0.999502	FALSE
IGHV3.9	DQA1.C.32610478.G_T	-0.359841	-0.967319	0.334559	0.999502	FALSE
IGHV3.9	DQA1.T.32610481.C_T	-0.359841	-0.967319	0.334559	0.999502	FALSE
IGHV3.9	DQA1.C.32610487.G_T	-0.359841	-0.967319	0.334559	0.999502	FALSE
IGHV3.48	A.G.29912087.T_T	-0.192	-0.96723	0.334603	0.999502	FALSE
IGHV3.48	A.A.29912348.G_T	-0.192	-0.96723	0.334603	0.999502	FALSE
IGHV3.48	A.G.29913037.A_T	-0.192	-0.96723	0.334603	0.999502	FALSE
IGHV3.30	DPA1.C.33037557.T_T	1.03686	0.967217	0.33461	0.999502	FALSE
IGHV3.48	DRB1.C.32549452.G_T	0.139152	0.967012	0.334712	0.999502	FALSE
IGHV3.48	DRB1.G.32549497.A_T	0.139152	0.967012	0.334712	0.999502	FALSE
IGHV3.73	DRB1.G.32552091.G_A	0.00441483	0.966948	0.334744	0.999502	FALSE
IGHV4.34	DRB1.G.32551998.A_T	-0.0275087	-0.966772	0.334831	0.999502	FALSE
IGHV3.30.3	DPB1.T.33048539.A_T	-0.27679	-0.966702	0.334866	0.999502	FALSE
IGHV3.64	B.G.31324025.G_A	-0.0765619	-0.966654	0.33489	0.999502	FALSE
IGHV4.61	B.T.31324144.G_T	0.0168964	0.966598	0.334918	0.999502	FALSE
IGHV4.39	C.G.31238931.G_A	0.172429	0.966587	0.334924	0.999502	FALSE
IGHV4.28	C.G.31238931.A_T	-0.00424701	-0.966576	0.334929	0.999502	FALSE
IGHV1.3	B.C.31324506.T_T	-0.0743507	-0.966546	0.334944	0.999502	FALSE
IGHV3.66	B.C.31324024.A_A	0.0515155	0.966486	0.334974	0.999502	FALSE
IGHV3.30.3	DRB1.C.32552130.A_A	0.201404	0.966315	0.335059	0.999502	FALSE
IGHV3.30.3	DRB1.T.32552132.T_T	0.201404	0.966315	0.335059	0.999502	FALSE
IGHV3.NL1	DPB1.G.33052736.A_A	-0.142078	-0.96629	0.335072	0.999502	FALSE
IGHV3.NL1	DPB1.T.33052743.C_A	-0.142078	-0.96629	0.335072	0.999502	FALSE
IGHV3.NL1	DPB1.T.33052768.C_A	-0.142078	-0.96629	0.335072	0.999502	FALSE
IGHV3.NL1	DPB1.G.33052803.A_A	-0.142078	-0.96629	0.335072	0.999502	FALSE
IGHV3.NL1	DPB1.T.33052950.C_A	-0.142078	-0.96629	0.335072	0.999502	FALSE
IGHV3.NL1	DPB1.C.33052958.T_A	-0.142078	-0.96629	0.335072	0.999502	FALSE
IGHV3.NL1	DPB1.T.33052986.C_A	-0.142078	-0.96629	0.335072	0.999502	FALSE
IGHV7.4.1	DQB1.C.32632627.T_T	-0.039408	-0.966122	0.335156	0.999502	FALSE
IGHV1.18	C.A.31238930.A_A	0.0463351	0.96612	0.335157	0.999502	FALSE
IGHV1.8	B.T.31324003.T_T	-0.0398014	-0.965712	0.33536	0.999502	FALSE
IGHV1.8	B.C.31324004.C_T	-0.0398014	-0.965712	0.33536	0.999502	FALSE
IGHV1.8	DRB1.T.32549356.C_T	-0.0397095	-0.965693	0.33537	0.999502	FALSE
IGHV3.15	B.C.31322980.T_A	-0.00457444	-0.965648	0.335392	0.999502	FALSE
IGHV3.48	DQB1.G.32632717.A_T	-0.138615	-0.965529	0.335452	0.999502	FALSE
IGHV3.64	B.G.31324528.G_T	0.0729563	0.965476	0.335478	0.999502	FALSE
IGHV4.28	DPA1.C.33037557.T_T	-0.00477701	-0.96525	0.335591	0.999502	FALSE
IGHV4.28	C.G.31238931.G_A	-0.00419938	-0.96499	0.335721	0.999502	FALSE
IGHV1.46	B.C.31324051.A_T	0.0268567	0.9646	0.335916	0.999502	FALSE
IGHV1.46	B.T.31324064.A_T	0.0268567	0.9646	0.335916	0.999502	FALSE
IGHV3.48	B.G.31324086.C_A	-0.149756	-0.96455	0.335941	0.999502	FALSE
IGHV1.69	A.C.29912041.T_T	0.0727136	0.964443	0.335994	0.999502	FALSE
IGHV4.30.4	DRB1.C.32549452.G_T	-0.00135485	-0.96434	0.336046	0.999502	FALSE
IGHV4.30.4	DRB1.G.32549497.A_T	-0.00135485	-0.96434	0.336046	0.999502	FALSE
IGHV1.45	B.C.31323953.G_A	-0.0164567	-0.964167	0.336132	0.999502	FALSE
IGHV1.45	B.G.31323960.C_A	-0.0164567	-0.964167	0.336132	0.999502	FALSE
IGHV3.7	A.A.29911064.G_A	-0.0986179	-0.964054	0.336189	0.999502	FALSE
IGHV3.7	A.T.29912280.C_A	-0.0986179	-0.964054	0.336189	0.999502	FALSE
IGHV3.7	A.C.29912368.T_A	-0.0986179	-0.964054	0.336189	0.999502	FALSE
IGHV3.7	A.T.29912852.C_A	-0.0986179	-0.964054	0.336189	0.999502	FALSE
IGHV3.7	A.A.29912856.T_A	-0.0986179	-0.964054	0.336189	0.999502	FALSE
IGHV2.26	B.C.31324051.A_T	-0.00966575	-0.964023	0.336204	0.999502	FALSE
IGHV2.26	B.T.31324064.A_T	-0.00966575	-0.964023	0.336204	0.999502	FALSE
IGHV3.72	DRB1.G.32551951.C_T	0.00165654	0.963964	0.336234	0.999502	FALSE
IGHV2.70	DQB1.T.32632688.T_A	-0.0210703	-0.963779	0.336326	0.999502	FALSE
IGHV4.30.4	DRB1.G.32549548.A_T	-0.00136323	-0.963647	0.336392	0.999502	FALSE
IGHV4.30.4	DRB1.G.32557423.T_T	-0.00136323	-0.963647	0.336392	0.999502	FALSE
IGHV4.30.4	DRB1.G.32557479.A_T	-0.00136323	-0.963647	0.336392	0.999502	FALSE
IGHV4.30.4	DRB1.T.32557506.C_T	-0.00136323	-0.963647	0.336392	0.999502	FALSE
IGHV3.21	DQB1.G.32632601.G_T	-0.141738	-0.9635	0.336466	0.999502	FALSE
IGHV4.61	C.C.31238068.T_T	0.0190715	0.963456	0.336488	0.999502	FALSE
IGHV4.61	C.G.31239101.C_T	0.0190715	0.963456	0.336488	0.999502	FALSE
IGHV4.61	C.G.31239602.A_T	0.0190715	0.963456	0.336488	0.999502	FALSE
IGHV4.61	C.T.31239621.A_T	0.0190715	0.963456	0.336488	0.999502	FALSE
IGHV4.61	C.C.31239630.T_T	0.0190715	0.963456	0.336488	0.999502	FALSE
IGHV3.20	C.G.31239050.T_T	-0.0345967	-0.963276	0.336578	0.999502	FALSE
IGHV3.9	B.T.31324599.G_T	-0.340265	-0.963222	0.336605	0.999502	FALSE
IGHV3.9	B.T.31324602.A_T	-0.340265	-0.963222	0.336605	0.999502	FALSE
IGHV3.48	C.T.31237124.C_A	0.167506	0.9627	0.336866	0.999502	FALSE
IGHV3.48	C.C.31237162.G_A	0.167506	0.9627	0.336866	0.999502	FALSE
IGHV3.48	C.T.31237767.C_A	0.167506	0.9627	0.336866	0.999502	FALSE
IGHV3.48	C.G.31237769.A_A	0.167506	0.9627	0.336866	0.999502	FALSE
IGHV3.48	C.G.31237771.A_A	0.167506	0.9627	0.336866	0.999502	FALSE
IGHV3.48	C.T.31237773.C_A	0.167506	0.9627	0.336866	0.999502	FALSE
IGHV3.48	C.G.31237774.C_A	0.167506	0.9627	0.336866	0.999502	FALSE
IGHV3.48	C.A.31237786.T_A	0.167506	0.9627	0.336866	0.999502	FALSE
IGHV3.48	C.A.31237802.G_A	0.167506	0.9627	0.336866	0.999502	FALSE
IGHV3.48	C.T.31237833.C_A	0.167506	0.9627	0.336866	0.999502	FALSE
IGHV3.48	C.C.31239802.G_A	0.167506	0.9627	0.336866	0.999502	FALSE
IGHV3.48	C.C.31239827.T_A	0.167506	0.9627	0.336866	0.999502	FALSE
IGHV3.53	DRB1.T.32549611.T_T	0.096957	0.962673	0.33688	0.999502	FALSE
IGHV3.66	A.A.29911203.C_T	-0.0618671	-0.962622	0.336905	0.999502	FALSE
IGHV3.43	B.C.31324525.T_A	0.120972	0.962477	0.336978	0.999502	FALSE
IGHV3.43	B.C.31324531.T_A	0.120972	0.962477	0.336978	0.999502	FALSE
IGHV3.13	DRB1.G.32549362.A_T	0.0496707	0.962472	0.336981	0.999502	FALSE
IGHV1.18	A.T.29910558.A_T	0.0486516	0.962383	0.337025	0.999502	FALSE
IGHV1.18	A.A.29910562.C_T	0.0486516	0.962383	0.337025	0.999502	FALSE
IGHV3.NL1	DPA1.T.33036999.C_A	-0.153298	-0.96231	0.337062	0.999502	FALSE
IGHV3.NL1	DPA1.G.33037560.A_A	-0.153298	-0.96231	0.337062	0.999502	FALSE
IGHV3.NL1	DPA1.A.33037579.T_A	-0.153298	-0.96231	0.337062	0.999502	FALSE
IGHV3.NL1	DPA1.T.33037580.G_A	-0.153298	-0.96231	0.337062	0.999502	FALSE
IGHV3.NL1	DPA1.C.33037626.G_A	-0.153298	-0.96231	0.337062	0.999502	FALSE
IGHV3.NL1	B.C.31324201.G_T	-0.189025	-0.962303	0.337065	0.999502	FALSE
IGHV3.30	A.G.29911190.A_A	-0.522255	-0.962271	0.337081	0.999502	FALSE
IGHV4.28	DPB1.A.33048661.G_T	-0.00441234	-0.962174	0.33713	0.999502	FALSE
IGHV4.39	DPB1.G.33052736.A_A	0.0925361	0.962163	0.337136	0.999502	FALSE
IGHV4.39	DPB1.T.33052743.C_A	0.0925361	0.962163	0.337136	0.999502	FALSE
IGHV4.39	DPB1.T.33052768.C_A	0.0925361	0.962163	0.337136	0.999502	FALSE
IGHV4.39	DPB1.G.33052803.A_A	0.0925361	0.962163	0.337136	0.999502	FALSE
IGHV4.39	DPB1.T.33052950.C_A	0.0925361	0.962163	0.337136	0.999502	FALSE
IGHV4.39	DPB1.C.33052958.T_A	0.0925361	0.962163	0.337136	0.999502	FALSE
IGHV4.39	DPB1.T.33052986.C_A	0.0925361	0.962163	0.337136	0.999502	FALSE
IGHV1.f	DQB1.C.32629210.T_T	-0.00427547	-0.961791	0.337322	0.999502	FALSE
IGHV1.f	DQB1.C.32632642.T_T	-0.00427547	-0.961791	0.337322	0.999502	FALSE
IGHV1.f	DQB1.A.32632749.C_T	-0.00427547	-0.961791	0.337322	0.999502	FALSE
IGHV1.f	DQB1.G.32632801.A_T	-0.00427547	-0.961791	0.337322	0.999502	FALSE
IGHV1.f	DQB1.A.32632833.G_T	-0.00427547	-0.961791	0.337322	0.999502	FALSE
IGHV1.f	DQB1.A.32634282.G_T	-0.00427547	-0.961791	0.337322	0.999502	FALSE
IGHV1.f	DQB1.C.32634339.G_T	-0.00427547	-0.961791	0.337322	0.999502	FALSE
IGHV3.33	A.G.29911271.C_T	0.423957	0.961766	0.337334	0.999502	FALSE
IGHV3.33	A.T.29911272.G_T	0.423957	0.961766	0.337334	0.999502	FALSE
IGHV3.30.3	B.C.31324128.T_T	-0.343466	-0.961336	0.33755	0.999502	FALSE
IGHV3.13	C.T.31239593.C_T	-0.0496351	-0.961321	0.337558	0.999502	FALSE
IGHV4.31	B.C.31322303.G_A	0.00045196	0.961121	0.337658	0.999502	FALSE
IGHV1.24	A.A.29911225.G_T	0.0219156	0.961043	0.337697	0.999502	FALSE
IGHV5.a	B.C.31324531.C_T	-0.000621485	-0.960721	0.337858	0.999502	FALSE
IGHV3.64	DRB1.C.32549392.T_T	0.0763977	0.960575	0.337932	0.999502	FALSE
IGHV3.64	DRB1.G.32549581.A_T	0.0763977	0.960575	0.337932	0.999502	FALSE
IGHV3.64	DRB1.T.32549587.G_T	0.0763977	0.960575	0.337932	0.999502	FALSE
IGHV3.64	DRB1.G.32551935.C_T	0.0763977	0.960575	0.337932	0.999502	FALSE
IGHV3.64	DRB1.T.32551936.A_T	0.0763977	0.960575	0.337932	0.999502	FALSE
IGHV3.64	DRB1.A.32551937.C_T	0.0763977	0.960575	0.337932	0.999502	FALSE
IGHV3.64	DRB1.C.32557422.T_T	0.0763977	0.960575	0.337932	0.999502	FALSE
IGHV3.49	DQB1.A.32632832.T_A	-0.0033158	-0.96038	0.338029	0.999502	FALSE
IGHV3.33	DPB1.C.33048457.G_T	-0.369038	-0.960323	0.338058	0.999502	FALSE
IGHV3.33	DPB1.T.33048459.G_T	-0.369038	-0.960323	0.338058	0.999502	FALSE
IGHV3.33	DPB1.T.33048461.A_T	-0.369038	-0.960323	0.338058	0.999502	FALSE
IGHV3.33	DPB1.G.33048466.T_T	-0.369038	-0.960323	0.338058	0.999502	FALSE
IGHV3.33	DPB1.G.33048467.T_T	-0.369038	-0.960323	0.338058	0.999502	FALSE
IGHV3.11	B.A.31323945.C_A	0.163508	0.960251	0.338094	0.999502	FALSE
IGHV3.11	B.T.31323958.G_A	0.163508	0.960251	0.338094	0.999502	FALSE
IGHV3.13	A.A.29911056.C_T	0.0588906	0.960108	0.338166	0.999502	FALSE
IGHV3.72	C.G.31239116.A_T	0.00111265	0.960038	0.338201	0.999502	FALSE
IGHV4.61	DRB1.T.32551999.C_T	-0.0250176	-0.95994	0.33825	0.999502	FALSE
IGHV4.61	DRB1.C.32552000.T_T	-0.0250176	-0.95994	0.33825	0.999502	FALSE
IGHV3.15	DRB1.A.32552144.C_A	-0.00471517	-0.95986	0.33829	0.999502	FALSE
IGHV1.8	B.T.31324003.A_T	0.0375071	0.959622	0.33841	0.999502	FALSE
IGHV1.8	B.C.31324004.G_T	0.0375071	0.959622	0.33841	0.999502	FALSE
IGHV4.61	DRB1.G.32552137.G_A	0.0163413	0.959569	0.338436	0.999502	FALSE
IGHV3.48	DRB1.C.32551911.A_A	0.133777	0.959485	0.338479	0.999502	FALSE
IGHV3.48	DRB1.A.32551912.C_A	0.133777	0.959485	0.338479	0.999502	FALSE
IGHV3.20	DQA1.G.32610437.A_T	-0.0631628	-0.959467	0.338488	0.999502	FALSE
IGHV3.33	DQB1.C.32632627.C_A	-0.367409	-0.959421	0.338511	0.999502	FALSE
IGHV1.3	A.G.29910742.C_A	-0.0754584	-0.959398	0.338522	0.999502	FALSE
IGHV3.11	DPB1.C.33048602.A_T	0.148155	0.959349	0.338547	0.999502	FALSE
IGHV3.30.3	DRB1.G.32552138.G_T	0.194693	0.95912	0.338662	0.999502	FALSE
IGHV1.24	DRB1.C.32549361.G_T	-0.0257056	-0.959052	0.338696	0.999502	FALSE
IGHV1.24	DRB1.G.32549613.A_T	-0.0257056	-0.959052	0.338696	0.999502	FALSE
IGHV1.24	DRB1.T.32552072.G_T	-0.0257056	-0.959052	0.338696	0.999502	FALSE
IGHV1.24	DRB1.T.32552132.G_T	-0.0257056	-0.959052	0.338696	0.999502	FALSE
IGHV1.24	DRB1.C.32552133.T_T	-0.0257056	-0.959052	0.338696	0.999502	FALSE
IGHV1.24	DRB1.G.32557504.A_T	-0.0257056	-0.959052	0.338696	0.999502	FALSE
IGHV1.24	A.T.29910557.A_T	0.0235253	0.958997	0.338724	0.999502	FALSE
IGHV3.30.3	DQB1.A.32632587.G_T	0.178133	0.958977	0.338734	0.999502	FALSE
IGHV3.30.3	DQB1.A.32632598.T_T	0.178133	0.958977	0.338734	0.999502	FALSE
IGHV1.24	DQB1.G.32632745.A_T	0.0153014	0.958761	0.338843	0.999502	FALSE
IGHV4.34	B.A.31324666.C_A	-0.0247993	-0.958743	0.338852	0.999502	FALSE
IGHV3.21	B.G.31324887.C_T	0.134086	0.958382	0.339033	0.999502	FALSE
IGHV3.21	B.G.31324888.T_T	0.134086	0.958382	0.339033	0.999502	FALSE
IGHV2.70	DRB1.C.32552131.C_T	0.0195888	0.958366	0.339041	0.999502	FALSE
IGHV3.74	DQB1.A.32632770.G_T	-0.0972094	-0.9583	0.339074	0.999502	FALSE
IGHV1.3	DQB1.T.32632688.T_A	0.0736625	0.958206	0.339122	0.999502	FALSE
IGHV1.3	DRB1.G.32551957.G_T	-0.0901467	-0.958201	0.339124	0.999502	FALSE
IGHV2.26	DRB1.C.32549540.T_T	-0.0125739	-0.958066	0.339192	0.999502	FALSE
IGHV3.64	DQB1.T.32629129.C_T	0.0763206	0.957934	0.339258	0.999502	FALSE
IGHV3.64	DQB1.C.32629155.A_T	0.0763206	0.957934	0.339258	0.999502	FALSE
IGHV3.64	DQB1.A.32629868.G_T	0.0763206	0.957934	0.339258	0.999502	FALSE
IGHV3.64	DQB1.C.32629936.T_T	0.0763206	0.957934	0.339258	0.999502	FALSE
IGHV3.64	DQB1.C.32629963.T_T	0.0763206	0.957934	0.339258	0.999502	FALSE
IGHV3.64	DQB1.T.32632818.G_T	0.0763206	0.957934	0.339258	0.999502	FALSE
IGHV3.64	DQB1.G.32634303.A_T	0.0763206	0.957934	0.339258	0.999502	FALSE
IGHV3.64	DQB1.C.32634313.G_T	0.0763206	0.957934	0.339258	0.999502	FALSE
IGHV3.64	DQB1.C.32634369.A_T	0.0763206	0.957934	0.339258	0.999502	FALSE
IGHV3.74	B.A.31323945.C_A	-0.100602	-0.957773	0.339339	0.999502	FALSE
IGHV3.74	B.T.31323958.G_A	-0.100602	-0.957773	0.339339	0.999502	FALSE
IGHV1.69	B.T.31324497.G_T	0.0711841	0.957745	0.339353	0.999502	FALSE
IGHV3.NL1	DPB1.G.33048686.A_A	-0.140498	-0.957737	0.339357	0.999502	FALSE
IGHV3.NL1	DPB1.G.33048689.A_A	-0.140498	-0.957737	0.339357	0.999502	FALSE
IGHV3.NL1	DPB1.C.33048691.G_A	-0.140498	-0.957737	0.339357	0.999502	FALSE
IGHV3.NL1	DPB1.A.33048694.G_A	-0.140498	-0.957737	0.339357	0.999502	FALSE
IGHV1.8	C.C.31239057.T_T	0.0491794	0.95742	0.339517	0.999502	FALSE
IGHV1.46	C.G.31239050.T_T	-0.0201659	-0.957401	0.339527	0.999502	FALSE
IGHV4.59	DQB1.G.32632717.A_T	-0.0325782	-0.957143	0.339656	0.999502	FALSE
IGHV2.5	DRB1.T.32552132.A_T	0.0131503	0.957055	0.339701	0.999502	FALSE
IGHV1.45	DRB1.A.32552060.T_T	0.0162468	0.956992	0.339733	0.999502	FALSE
IGHV1.2	B.C.31324057.A_T	-0.0771365	-0.956737	0.339861	0.999502	FALSE
IGHV4.34	DRB1.G.32549362.A_T	-0.0277109	-0.956697	0.339881	0.999502	FALSE
IGHV3.7	DRB1.A.32552029.T_A	-0.0943181	-0.956477	0.339992	0.999502	FALSE
IGHV1.3	DQB1.A.32632749.A_A	-0.0818061	-0.956463	0.339999	0.999502	FALSE
IGHV4.61	DQB1.C.32629809.T_T	-0.0168298	-0.95644	0.34001	0.999502	FALSE
IGHV4.61	DQB1.A.32632781.T_T	-0.0168298	-0.95644	0.34001	0.999502	FALSE
IGHV4.61	DQB1.G.32632782.A_T	-0.0168298	-0.95644	0.34001	0.999502	FALSE
IGHV4.61	DQB1.C.32632820.G_T	-0.0168298	-0.95644	0.34001	0.999502	FALSE
IGHV3.64	C.G.31237991.T_A	-0.0792095	-0.956425	0.340018	0.999502	FALSE
IGHV3.64	C.T.31238010.G_A	-0.0792095	-0.956425	0.340018	0.999502	FALSE
IGHV3.64	C.T.31238029.C_A	-0.0792095	-0.956425	0.340018	0.999502	FALSE
IGHV3.64	C.G.31238053.C_A	-0.0792095	-0.956425	0.340018	0.999502	FALSE
IGHV3.64	C.G.31238135.A_A	-0.0792095	-0.956425	0.340018	0.999502	FALSE
IGHV3.64	C.C.31238138.T_A	-0.0792095	-0.956425	0.340018	0.999502	FALSE
IGHV3.64	C.G.31238230.C_A	-0.0792095	-0.956425	0.340018	0.999502	FALSE
IGHV3.64	C.G.31238234.A_A	-0.0792095	-0.956425	0.340018	0.999502	FALSE
IGHV3.64	C.G.31238259.T_A	-0.0792095	-0.956425	0.340018	0.999502	FALSE
IGHV3.64	C.A.31238957.C_A	-0.0792095	-0.956425	0.340018	0.999502	FALSE
IGHV4.4	A.C.29910378.T_T	-0.0321647	-0.95628	0.340091	0.999502	FALSE
IGHV4.4	A.C.29910538.T_T	-0.0321647	-0.95628	0.340091	0.999502	FALSE
IGHV4.4	A.G.29910700.T_T	-0.0321647	-0.95628	0.340091	0.999502	FALSE
IGHV4.4	A.G.29910752.C_T	-0.0321647	-0.95628	0.340091	0.999502	FALSE
IGHV4.4	A.G.29911092.T_T	-0.0321647	-0.95628	0.340091	0.999502	FALSE
IGHV2.5	A.T.29910759.C_T	0.0295306	0.956155	0.340154	0.999502	FALSE
IGHV3.53	DQB1.T.32629137.G_A	0.0773122	0.955987	0.340239	0.999502	FALSE
IGHV3.53	DQB1.C.32629141.T_A	0.0773122	0.955987	0.340239	0.999502	FALSE
IGHV3.53	DQB1.C.32629935.G_A	0.0773122	0.955987	0.340239	0.999502	FALSE
IGHV3.53	DQB1.T.32632578.G_A	0.0773122	0.955987	0.340239	0.999502	FALSE
IGHV3.53	DQB1.T.32632581.G_A	0.0773122	0.955987	0.340239	0.999502	FALSE
IGHV3.53	DQB1.A.32632589.G_A	0.0773122	0.955987	0.340239	0.999502	FALSE
IGHV3.53	DQB1.C.32632592.G_A	0.0773122	0.955987	0.340239	0.999502	FALSE
IGHV3.53	DQB1.C.32632593.T_A	0.0773122	0.955987	0.340239	0.999502	FALSE
IGHV3.53	DQB1.A.32632599.G_A	0.0773122	0.955987	0.340239	0.999502	FALSE
IGHV3.53	DQB1.G.32632601.T_A	0.0773122	0.955987	0.340239	0.999502	FALSE
IGHV3.53	DQB1.C.32632605.A_A	0.0773122	0.955987	0.340239	0.999502	FALSE
IGHV3.53	DQB1.C.32632608.G_A	0.0773122	0.955987	0.340239	0.999502	FALSE
IGHV3.53	DQB1.T.32632700.A_A	0.0773122	0.955987	0.340239	0.999502	FALSE
IGHV4.28	A.C.29910716.G_T	-0.00249566	-0.955657	0.340405	0.999502	FALSE
IGHV4.28	A.T.29910730.A_T	-0.00249566	-0.955657	0.340405	0.999502	FALSE
IGHV4.28	A.A.29911056.A_A	-0.00249566	-0.955657	0.340405	0.999502	FALSE
IGHV4.28	A.G.29911115.C_T	-0.00249566	-0.955657	0.340405	0.999502	FALSE
IGHV4.28	A.G.29911119.T_T	-0.00249566	-0.955657	0.340405	0.999502	FALSE
IGHV4.59	B.T.31324144.T_T	-0.0340824	-0.955553	0.340457	0.999502	FALSE
IGHV1.69	B.C.31324615.T_T	0.0569325	0.955424	0.340522	0.999502	FALSE
IGHV3.48	DPB1.G.33048606.C_T	0.232728	0.955301	0.340585	0.999502	FALSE
IGHV3.d	DPB1.A.33048628.C_T	-0.0093744	-0.955065	0.340703	0.999502	FALSE
IGHV3.30	DRB1.G.32552091.G_A	-0.527734	-0.955027	0.340723	0.999502	FALSE
IGHV4.b	B.G.31324864.C_T	-0.00712363	-0.955015	0.340729	0.999502	FALSE
IGHV3.d	DRB1.C.32551958.T_A	0.00587399	0.954989	0.340742	0.999502	FALSE
IGHV1.3	DRB1.G.32552085.C_T	0.0964203	0.954672	0.340902	0.999502	FALSE
IGHV2.5	DRB1.G.32552059.A_T	-0.0159382	-0.954639	0.340919	0.999502	FALSE
IGHV3.43	DQA1.C.32609094.T_T	0.114094	0.954625	0.340925	0.999502	FALSE
IGHV1.18	DQA1.T.32610436.C_A	-0.0494706	-0.954593	0.340941	0.999502	FALSE
IGHV3.NL1	DQA1.G.32609278.A_T	0.226173	0.954438	0.34102	0.999502	FALSE
IGHV3.NL1	DQA1.A.32609789.G_T	0.226173	0.954438	0.34102	0.999502	FALSE
IGHV3.d	C.A.31238930.C_T	-0.00475481	-0.954356	0.341061	0.999502	FALSE
IGHV2.26	DRB1.T.32551970.G_T	-0.00849911	-0.954123	0.341179	0.999502	FALSE
IGHV3.64	C.C.31239430.T_A	-0.0655296	-0.954102	0.341189	0.999502	FALSE
IGHV1.8	DRB1.C.32549452.G_T	0.0393066	0.954043	0.341219	0.999502	FALSE
IGHV1.8	DRB1.G.32549497.A_T	0.0393066	0.954043	0.341219	0.999502	FALSE
IGHV3.13	DQB1.T.32632688.G_T	0.0624149	0.954041	0.34122	0.999502	FALSE
IGHV1.18	B.C.31324911.G_T	0.0520848	0.953986	0.341248	0.999502	FALSE
IGHV3.66	DQB1.T.32632688.T_A	0.0488098	0.953922	0.341281	0.999502	FALSE
IGHV3.33	B.T.31324599.G_T	-0.324668	-0.953919	0.341282	0.999502	FALSE
IGHV3.33	B.T.31324602.A_T	-0.324668	-0.953919	0.341282	0.999502	FALSE
IGHV1.58	DQB1.G.32632714.C_A	-0.0185156	-0.953676	0.341405	0.999502	FALSE
IGHV4.31	DRB1.T.32551999.T_A	0.000472134	0.953623	0.341432	0.999502	FALSE
IGHV4.34	DPB1.G.33048606.C_T	0.0432965	0.953226	0.341632	0.999502	FALSE
IGHV3.13	DRB1.G.32551935.A_T	-0.0566794	-0.952903	0.341795	0.999502	FALSE
IGHV2.5	B.C.31324151.C_T	0.013652	0.952795	0.34185	0.999502	FALSE
IGHV1.3	DRB1.A.32552078.T_T	0.0869822	0.952561	0.341968	0.999502	FALSE
IGHV2.5	B.T.31324036.A_A	-0.0124051	-0.952461	0.342019	0.999502	FALSE
IGHV3.33	DRB1.C.32549452.G_T	-0.330608	-0.952417	0.342041	0.999502	FALSE
IGHV3.33	DRB1.G.32549497.A_T	-0.330608	-0.952417	0.342041	0.999502	FALSE
IGHV3.48	B.C.31324891.T_T	0.142848	0.952374	0.342063	0.999502	FALSE
IGHV4.28	DPA1.T.33036999.C_A	-0.00242079	-0.952332	0.342084	0.999502	FALSE
IGHV4.28	DPA1.G.33037560.A_A	-0.00242079	-0.952332	0.342084	0.999502	FALSE
IGHV4.28	DPA1.A.33037579.T_A	-0.00242079	-0.952332	0.342084	0.999502	FALSE
IGHV4.28	DPA1.T.33037580.G_A	-0.00242079	-0.952332	0.342084	0.999502	FALSE
IGHV4.28	DPA1.C.33037626.G_A	-0.00242079	-0.952332	0.342084	0.999502	FALSE
IGHV2.26	DQA1.C.32609094.T_T	-0.00764275	-0.952175	0.342164	0.999502	FALSE
IGHV7.4.1	DRB1.A.32552078.A_A	0.0372993	0.952069	0.342217	0.999502	FALSE
IGHV7.4.1	DRB1.T.32552080.C_T	0.0372993	0.952069	0.342217	0.999502	FALSE
IGHV7.4.1	DRB1.C.32552131.A_T	0.0372993	0.952069	0.342217	0.999502	FALSE
IGHV4.30.2	DPA1.T.33036999.C_A	0.0152722	0.95174	0.342383	0.999502	FALSE
IGHV4.30.2	DPA1.G.33037560.A_A	0.0152722	0.95174	0.342383	0.999502	FALSE
IGHV4.30.2	DPA1.A.33037579.T_A	0.0152722	0.95174	0.342383	0.999502	FALSE
IGHV4.30.2	DPA1.T.33037580.G_A	0.0152722	0.95174	0.342383	0.999502	FALSE
IGHV4.30.2	DPA1.C.33037626.G_A	0.0152722	0.95174	0.342383	0.999502	FALSE
IGHV2.70	A.G.29910402.A_T	-0.0257379	-0.951725	0.342391	0.999502	FALSE
IGHV2.70	A.C.29910725.G_T	-0.0257379	-0.951725	0.342391	0.999502	FALSE
IGHV2.70	A.A.29911069.T_T	-0.0257379	-0.951725	0.342391	0.999502	FALSE
IGHV2.70	A.C.29911951.T_T	-0.0257379	-0.951725	0.342391	0.999502	FALSE
IGHV2.70	A.G.29911957.A_T	-0.0257379	-0.951725	0.342391	0.999502	FALSE
IGHV2.70	A.G.29912086.A_T	-0.0257379	-0.951725	0.342391	0.999502	FALSE
IGHV2.70	A.G.29912098.A_T	-0.0257379	-0.951725	0.342391	0.999502	FALSE
IGHV2.70	A.G.29912281.A_T	-0.0257379	-0.951725	0.342391	0.999502	FALSE
IGHV2.70	A.A.29912297.G_T	-0.0257379	-0.951725	0.342391	0.999502	FALSE
IGHV2.70	A.G.29912386.C_T	-0.0257379	-0.951725	0.342391	0.999502	FALSE
IGHV3.48	A.A.29911225.G_T	-0.197255	-0.951662	0.342423	0.999502	FALSE
IGHV3.15	DRB1.G.32551935.G_A	0.00470448	0.951484	0.342513	0.999502	FALSE
IGHV3.NL1	DQB1.A.32632832.T_A	0.18285	0.951452	0.342529	0.999502	FALSE
IGHV1.2	DRB1.G.32552138.G_T	0.0635426	0.951417	0.342547	0.999502	FALSE
IGHV2.26	DQB1.C.32629170.G_T	0.00979927	0.951344	0.342584	0.999502	FALSE
IGHV2.26	DQB1.C.32632724.T_T	0.00979927	0.951344	0.342584	0.999502	FALSE
IGHV2.26	DQB1.G.32634331.A_T	0.00979927	0.951344	0.342584	0.999502	FALSE
IGHV4.b	B.A.31324666.C_A	-0.0054365	-0.951162	0.342676	0.999502	FALSE
IGHV4.28	DPA1.C.33037611.T_A	-0.00235774	-0.95107	0.342723	0.999502	FALSE
IGHV3.73	DRB1.T.32549464.C_T	0.00603211	0.951016	0.34275	0.999502	FALSE
IGHV3.33	DQB1.A.32632687.G_A	0.503014	0.950928	0.342794	0.999502	FALSE
IGHV3.NL1	B.C.31324151.T_A	0.151427	0.950804	0.342857	0.999502	FALSE
IGHV1.45	A.G.29911218.A_T	-0.0233091	-0.950618	0.342951	0.999502	FALSE
IGHV7.4.1	A.T.29911240.A_A	-0.0311502	-0.950616	0.342953	0.999502	FALSE
IGHV1.18	C.C.31239622.A_A	-0.0539274	-0.950561	0.34298	0.999502	FALSE
IGHV5.51	DQB1.C.32629170.G_T	0.0455412	0.950338	0.343093	0.999502	FALSE
IGHV5.51	DQB1.C.32632724.T_T	0.0455412	0.950338	0.343093	0.999502	FALSE
IGHV5.51	DQB1.G.32634331.A_T	0.0455412	0.950338	0.343093	0.999502	FALSE
IGHV3.48	DRB1.A.32552144.C_A	-0.135553	-0.950243	0.343142	0.999502	FALSE
IGHV3.48	C.G.31237991.T_A	0.165784	0.950114	0.343207	0.999502	FALSE
IGHV3.48	C.T.31238010.G_A	0.165784	0.950114	0.343207	0.999502	FALSE
IGHV3.48	C.T.31238029.C_A	0.165784	0.950114	0.343207	0.999502	FALSE
IGHV3.48	C.G.31238053.C_A	0.165784	0.950114	0.343207	0.999502	FALSE
IGHV3.48	C.G.31238135.A_A	0.165784	0.950114	0.343207	0.999502	FALSE
IGHV3.48	C.C.31238138.T_A	0.165784	0.950114	0.343207	0.999502	FALSE
IGHV3.48	C.G.31238230.C_A	0.165784	0.950114	0.343207	0.999502	FALSE
IGHV3.48	C.G.31238234.A_A	0.165784	0.950114	0.343207	0.999502	FALSE
IGHV3.48	C.G.31238259.T_A	0.165784	0.950114	0.343207	0.999502	FALSE
IGHV3.48	C.A.31238957.C_A	0.165784	0.950114	0.343207	0.999502	FALSE
IGHV3.21	DQB1.G.32632745.A_T	-0.136516	-0.950111	0.343208	0.999502	FALSE
IGHV3.d	B.C.31324176.G_T	-0.00832191	-0.950075	0.343227	0.999502	FALSE
IGHV3.48	B.C.31324024.C_T	0.153531	0.949933	0.343298	0.999502	FALSE
IGHV4.b	A.T.29910759.T_A	0.00651491	0.949925	0.343303	0.999502	FALSE
IGHV4.b	A.G.29910761.A_T	0.00651491	0.949925	0.343303	0.999502	FALSE
IGHV6.1	DQA1.A.32610461.G_A	-0.0437651	-0.94962	0.343457	0.999502	FALSE
IGHV4.59	DQB1.A.32632781.A_T	0.0324535	0.949613	0.343461	0.999502	FALSE
IGHV4.59	DQB1.G.32632782.G_T	0.0324535	0.949613	0.343461	0.999502	FALSE
IGHV3.23	B.G.31324025.G_A	-0.243038	-0.949323	0.343608	0.999502	FALSE
IGHV1.45	B.G.31324528.T_A	0.0147087	0.949201	0.34367	0.999502	FALSE
IGHV4.b	A.T.29910557.A_T	-0.00871584	-0.94885	0.343848	0.999502	FALSE
IGHV1.45	A.T.29910558.T_T	-0.0143612	-0.948792	0.343877	0.999502	FALSE
IGHV1.45	DQB1.A.32632687.G_A	0.0211235	0.948745	0.343901	0.999502	FALSE
IGHV3.48	DQB1.G.32629755.A_T	-0.14731	-0.948724	0.343912	0.999502	FALSE
IGHV3.48	DQB1.T.32634301.C_T	-0.14731	-0.948724	0.343912	0.999502	FALSE
IGHV3.48	DQB1.G.32634355.A_T	-0.14731	-0.948724	0.343912	0.999502	FALSE
IGHV4.b	A.T.29911239.C_A	-0.00551381	-0.948677	0.343936	0.999502	FALSE
IGHV4.61	DQA1.T.32609097.C_T	0.0230268	0.948487	0.344032	0.999502	FALSE
IGHV4.61	DQA1.G.32609277.C_T	0.0230268	0.948487	0.344032	0.999502	FALSE
IGHV4.61	DQA1.T.32609297.G_T	0.0230268	0.948487	0.344032	0.999502	FALSE
IGHV4.61	DQA1.C.32609298.T_T	0.0230268	0.948487	0.344032	0.999502	FALSE
IGHV4.61	DQA1.C.32609806.T_T	0.0230268	0.948487	0.344032	0.999502	FALSE
IGHV4.61	DQA1.T.32609952.C_T	0.0230268	0.948487	0.344032	0.999502	FALSE
IGHV4.61	DQA1.T.32609969.G_T	0.0230268	0.948487	0.344032	0.999502	FALSE
IGHV4.61	DQA1.T.32609974.G_T	0.0230268	0.948487	0.344032	0.999502	FALSE
IGHV4.61	DQA1.C.32610009.A_T	0.0230268	0.948487	0.344032	0.999502	FALSE
IGHV3.49	C.T.31237124.C_A	0.00325926	0.948416	0.344068	0.999502	FALSE
IGHV3.49	C.C.31237162.G_A	0.00325926	0.948416	0.344068	0.999502	FALSE
IGHV3.49	C.T.31237767.C_A	0.00325926	0.948416	0.344068	0.999502	FALSE
IGHV3.49	C.G.31237769.A_A	0.00325926	0.948416	0.344068	0.999502	FALSE
IGHV3.49	C.G.31237771.A_A	0.00325926	0.948416	0.344068	0.999502	FALSE
IGHV3.49	C.T.31237773.C_A	0.00325926	0.948416	0.344068	0.999502	FALSE
IGHV3.49	C.G.31237774.C_A	0.00325926	0.948416	0.344068	0.999502	FALSE
IGHV3.49	C.A.31237786.T_A	0.00325926	0.948416	0.344068	0.999502	FALSE
IGHV3.49	C.A.31237802.G_A	0.00325926	0.948416	0.344068	0.999502	FALSE
IGHV3.49	C.T.31237833.C_A	0.00325926	0.948416	0.344068	0.999502	FALSE
IGHV3.49	C.C.31239802.G_A	0.00325926	0.948416	0.344068	0.999502	FALSE
IGHV3.49	C.C.31239827.T_A	0.00325926	0.948416	0.344068	0.999502	FALSE
IGHV7.4.1	C.C.31239616.A_T	0.0332601	0.948407	0.344073	0.999502	FALSE
IGHV7.4.1	C.G.31239617.T_T	0.0332601	0.948407	0.344073	0.999502	FALSE
IGHV7.4.1	C.T.31239621.T_A	0.0332601	0.948407	0.344073	0.999502	FALSE
IGHV4.4	DRB1.G.32552138.G_T	0.0367501	0.948371	0.344091	0.999502	FALSE
IGHV3.48	B.C.31324526.G_A	0.14868	0.948293	0.34413	0.999502	FALSE
IGHV5.51	DPB1.G.33053609.A_T	-0.0351925	-0.948235	0.34416	0.999502	FALSE
IGHV3.64	C.C.31239616.A_T	0.0681938	0.948029	0.344265	0.999502	FALSE
IGHV3.64	C.G.31239617.T_T	0.0681938	0.948029	0.344265	0.999502	FALSE
IGHV3.64	C.T.31239621.T_A	0.0681938	0.948029	0.344265	0.999502	FALSE
IGHV3.NL1	A.A.29911228.A_T	0.229708	0.947788	0.344387	0.999502	FALSE
IGHV3.73	A.A.29911069.A_A	0.00490665	0.947419	0.344574	0.999502	FALSE
IGHV3.66	C.T.31238009.C_A	-0.0453694	-0.947412	0.344578	0.999502	FALSE
IGHV5.a	DQB1.A.32632687.G_A	-0.00070894	-0.947374	0.344597	0.999502	FALSE
IGHV3.49	C.T.31238851.C_A	0.00326954	0.947351	0.344609	0.999502	FALSE
IGHV3.49	C.G.31239101.G_T	0.00326954	0.947351	0.344609	0.999502	FALSE
IGHV3.30	DRB1.C.32551958.T_A	-0.610401	-0.947286	0.344642	0.999502	FALSE
IGHV4.28	DQB1.C.32629809.T_T	0.00244479	0.947269	0.344651	0.999502	FALSE
IGHV4.28	DQB1.A.32632781.T_T	0.00244479	0.947269	0.344651	0.999502	FALSE
IGHV4.28	DQB1.G.32632782.A_T	0.00244479	0.947269	0.344651	0.999502	FALSE
IGHV4.28	DQB1.C.32632820.G_T	0.00244479	0.947269	0.344651	0.999502	FALSE
IGHV1.2	A.C.29910604.A_T	0.0535765	0.947089	0.344742	0.999502	FALSE
IGHV3.48	B.A.31324666.C_A	-0.131391	-0.946994	0.34479	0.999502	FALSE
IGHV3.7	B.C.31324921.T_T	-0.103247	-0.946804	0.344887	0.999502	FALSE
IGHV1.8	B.T.31324664.G_T	-0.0389819	-0.946756	0.344911	0.999502	FALSE
IGHV1.8	B.A.31324666.T_T	-0.0389819	-0.946756	0.344911	0.999502	FALSE
IGHV4.30.4	B.C.31323953.G_A	-0.00155365	-0.946466	0.345059	0.999502	FALSE
IGHV4.30.4	B.G.31323960.C_A	-0.00155365	-0.946466	0.345059	0.999502	FALSE
IGHV3.49	DQB1.A.32632587.G_T	0.00300416	0.946287	0.34515	0.999502	FALSE
IGHV3.49	DQB1.A.32632598.T_T	0.00300416	0.946287	0.34515	0.999502	FALSE
IGHV1.46	DPB1.A.33048640.G_T	0.0210731	0.946277	0.345155	0.999502	FALSE
IGHV4.59	DQA1.T.32609169.C_T	0.0312325	0.946177	0.345206	0.999502	FALSE
IGHV4.59	DQA1.C.32610009.G_T	0.0312325	0.946177	0.345206	0.999502	FALSE
IGHV2.70	DPB1.C.33048602.A_T	-0.021285	-0.946154	0.345217	0.999502	FALSE
IGHV4.59	DQA1.C.32609212.C_A	0.0353473	0.946039	0.345276	0.999502	FALSE
IGHV4.59	DQA1.A.32609238.D.GGT_T	0.0353473	0.946039	0.345276	0.999502	FALSE
IGHV4.59	DQA1.A.32609299.C_T	0.0353473	0.946039	0.345276	0.999502	FALSE
IGHV1.46	DPB1.G.33048663.A_T	0.0245964	0.945543	0.345528	0.999502	FALSE
IGHV4.34	DQB1.A.32632781.A_T	-0.0254116	-0.945479	0.345561	0.999502	FALSE
IGHV4.34	DQB1.G.32632782.G_T	-0.0254116	-0.945479	0.345561	0.999502	FALSE
IGHV3.9	DQB1.C.32632638.A_T	-0.363413	-0.945348	0.345628	0.999502	FALSE
IGHV3.9	DQB1.T.32632647.C_T	-0.363413	-0.945348	0.345628	0.999502	FALSE
IGHV3.9	DQB1.A.32632781.C_T	-0.363413	-0.945348	0.345628	0.999502	FALSE
IGHV3.9	DQB1.G.32632782.C_T	-0.363413	-0.945348	0.345628	0.999502	FALSE
IGHV3.9	DQB1.A.32632783.C_T	-0.363413	-0.945348	0.345628	0.999502	FALSE
IGHV2.70	B.C.31324615.T_T	-0.019452	-0.945264	0.34567	0.999502	FALSE
IGHV3.30.3	DRB1.G.32552085.G_A	0.194335	0.944474	0.346073	0.999502	FALSE
IGHV1.3	DPB1.T.33048538.C_A	-0.0655775	-0.944434	0.346093	0.999502	FALSE
IGHV3.48	C.C.31239616.A_T	0.143091	0.944179	0.346223	0.999502	FALSE
IGHV3.48	C.G.31239617.T_T	0.143091	0.944179	0.346223	0.999502	FALSE
IGHV3.48	C.T.31239621.T_A	0.143091	0.944179	0.346223	0.999502	FALSE
IGHV1.45	C.G.31238126.A_T	0.0154001	0.943973	0.346328	0.999502	FALSE
IGHV1.45	C.G.31238875.A_T	0.0154001	0.943973	0.346328	0.999502	FALSE
IGHV1.45	C.C.31238880.T_T	0.0154001	0.943973	0.346328	0.999502	FALSE
IGHV1.45	C.G.31238909.A_T	0.0154001	0.943973	0.346328	0.999502	FALSE
IGHV1.45	C.T.31238910.G_T	0.0154001	0.943973	0.346328	0.999502	FALSE
IGHV1.45	C.G.31239090.C_T	0.0154001	0.943973	0.346328	0.999502	FALSE
IGHV5.51	DPA1.C.33036869.T_A	0.0351126	0.943942	0.346344	0.999502	FALSE
IGHV5.51	DPA1.G.33037639.A_A	0.0351126	0.943942	0.346344	0.999502	FALSE
IGHV5.51	DPA1.C.33037640.T_A	0.0351126	0.943942	0.346344	0.999502	FALSE
IGHV3.66	B.A.31322888.G_A	-0.0496353	-0.94392	0.346355	0.999502	FALSE
IGHV3.73	DPB1.C.33048602.A_T	0.00459672	0.943827	0.346402	0.999502	FALSE
IGHV6.1	DRB1.A.32549589.C_T	-0.037687	-0.943799	0.346417	0.999502	FALSE
IGHV6.1	DRB1.T.32549607.C_T	-0.037687	-0.943799	0.346417	0.999502	FALSE
IGHV4.30.2	A.C.29910801.A_T	-0.0155766	-0.943634	0.346501	0.999502	FALSE
IGHV4.30.2	A.A.29911260.C_T	-0.0155766	-0.943634	0.346501	0.999502	FALSE
IGHV4.30.2	A.C.29911261.G_T	-0.0155766	-0.943634	0.346501	0.999502	FALSE
IGHV4.39	B.A.31323203.G_T	-0.171604	-0.943603	0.346517	0.999502	FALSE
IGHV4.39	B.C.31324019.T_T	-0.171604	-0.943603	0.346517	0.999502	FALSE
IGHV4.39	B.C.31324562.T_T	-0.171604	-0.943603	0.346517	0.999502	FALSE
IGHV3.49	DQB1.G.32629755.A_T	-0.0028932	-0.943462	0.346589	0.999502	FALSE
IGHV3.49	DQB1.T.32634301.C_T	-0.0028932	-0.943462	0.346589	0.999502	FALSE
IGHV3.49	DQB1.G.32634355.A_T	-0.0028932	-0.943462	0.346589	0.999502	FALSE
IGHV2.5	DPB1.G.33048686.A_A	0.0123475	0.943413	0.346614	0.999502	FALSE
IGHV2.5	DPB1.G.33048689.A_A	0.0123475	0.943413	0.346614	0.999502	FALSE
IGHV2.5	DPB1.C.33048691.G_A	0.0123475	0.943413	0.346614	0.999502	FALSE
IGHV2.5	DPB1.A.33048694.G_A	0.0123475	0.943413	0.346614	0.999502	FALSE
IGHV3.33	DRB1.A.32552075.G_T	-0.356415	-0.943379	0.346631	0.999502	FALSE
IGHV3.48	B.G.31324025.A_T	0.160844	0.943363	0.346639	0.999502	FALSE
IGHV3.23	DQA1.T.32605288.C_T	0.270156	0.943349	0.346646	0.999502	FALSE
IGHV2.70	B.G.31324864.G_A	-0.0222711	-0.943292	0.346675	0.999502	FALSE
IGHV6.1	B.T.31324523.C_T	0.0729972	0.943103	0.346772	0.999502	FALSE
IGHV6.1	B.T.31324527.G_T	0.0729972	0.943103	0.346772	0.999502	FALSE
IGHV6.1	B.G.31324528.A_T	0.0729972	0.943103	0.346772	0.999502	FALSE
IGHV6.1	B.G.31324535.C_T	0.0729972	0.943103	0.346772	0.999502	FALSE
IGHV6.1	B.A.31324537.T_T	0.0729972	0.943103	0.346772	0.999502	FALSE
IGHV6.1	B.T.31324542.C_T	0.0729972	0.943103	0.346772	0.999502	FALSE
IGHV6.1	B.G.31324552.C_T	0.0729972	0.943103	0.346772	0.999502	FALSE
IGHV3.7	DRB1.G.32552147.A_A	-0.108586	-0.94287	0.346891	0.999502	FALSE
IGHV3.30.3	DRB1.G.32552137.A_T	0.237427	0.942812	0.34692	0.999502	FALSE
IGHV2.5	A.G.29912087.T_T	0.0183546	0.942761	0.346946	0.999502	FALSE
IGHV2.5	A.A.29912348.G_T	0.0183546	0.942761	0.346946	0.999502	FALSE
IGHV2.5	A.G.29913037.A_T	0.0183546	0.942761	0.346946	0.999502	FALSE
IGHV3.7	DRB1.C.32549392.T_T	0.107211	0.94274	0.346957	0.999502	FALSE
IGHV3.7	DRB1.G.32549581.A_T	0.107211	0.94274	0.346957	0.999502	FALSE
IGHV3.7	DRB1.T.32549587.G_T	0.107211	0.94274	0.346957	0.999502	FALSE
IGHV3.7	DRB1.G.32551935.C_T	0.107211	0.94274	0.346957	0.999502	FALSE
IGHV3.7	DRB1.T.32551936.A_T	0.107211	0.94274	0.346957	0.999502	FALSE
IGHV3.7	DRB1.A.32551937.C_T	0.107211	0.94274	0.346957	0.999502	FALSE
IGHV3.7	DRB1.C.32557422.T_T	0.107211	0.94274	0.346957	0.999502	FALSE
IGHV1.3	DRB1.T.32551970.T_T	-0.0700896	-0.942673	0.346991	0.999502	FALSE
IGHV4.30.4	DQA1.C.32609094.T_T	-0.00131662	-0.942652	0.347002	0.999502	FALSE
IGHV4.4	A.T.29911240.A_A	-0.0294451	-0.942599	0.347029	0.999502	FALSE
IGHV3.21	DQA1.G.32610445.A_T	-0.172303	-0.942507	0.347076	0.999502	FALSE
IGHV3.30.3	A.C.29910750.T_T	-0.259651	-0.9425	0.34708	0.999502	FALSE
IGHV3.30.3	A.G.29912149.C_T	-0.259651	-0.9425	0.34708	0.999502	FALSE
IGHV4.34	A.C.29910604.A_T	-0.0261458	-0.942493	0.347083	0.999502	FALSE
IGHV1.69	B.T.31324003.T_T	0.0569692	0.942276	0.347194	0.999502	FALSE
IGHV1.69	B.C.31324004.C_T	0.0569692	0.942276	0.347194	0.999502	FALSE
IGHV3.11	A.A.29911056.G_T	-0.142613	-0.941861	0.347406	0.999502	FALSE
IGHV7.4.1	DQA1.C.32605295.T_T	-0.0301995	-0.941774	0.34745	0.999502	FALSE
IGHV1.45	DRB1.G.32552137.A_T	-0.0208263	-0.941324	0.34768	0.999502	FALSE
IGHV3.66	A.A.29911228.T_T	0.0468714	0.941122	0.347783	0.999502	FALSE
IGHV3.15	B.C.31324595.G_A	-0.00461591	-0.94103	0.347831	0.999502	FALSE
IGHV4.28	C.T.31237124.C_A	0.00287167	0.940868	0.347913	0.999502	FALSE
IGHV4.28	C.C.31237162.G_A	0.00287167	0.940868	0.347913	0.999502	FALSE
IGHV4.28	C.T.31237767.C_A	0.00287167	0.940868	0.347913	0.999502	FALSE
IGHV4.28	C.G.31237769.A_A	0.00287167	0.940868	0.347913	0.999502	FALSE
IGHV4.28	C.G.31237771.A_A	0.00287167	0.940868	0.347913	0.999502	FALSE
IGHV4.28	C.T.31237773.C_A	0.00287167	0.940868	0.347913	0.999502	FALSE
IGHV4.28	C.G.31237774.C_A	0.00287167	0.940868	0.347913	0.999502	FALSE
IGHV4.28	C.A.31237786.T_A	0.00287167	0.940868	0.347913	0.999502	FALSE
IGHV4.28	C.A.31237802.G_A	0.00287167	0.940868	0.347913	0.999502	FALSE
IGHV4.28	C.T.31237833.C_A	0.00287167	0.940868	0.347913	0.999502	FALSE
IGHV4.28	C.C.31239802.G_A	0.00287167	0.940868	0.347913	0.999502	FALSE
IGHV4.28	C.C.31239827.T_A	0.00287167	0.940868	0.347913	0.999502	FALSE
IGHV2.5	DPB1.G.33048606.C_T	-0.0224784	-0.940823	0.347936	0.999502	FALSE
IGHV4.31	DPB1.A.33048640.G_T	0.000446259	0.939868	0.348425	0.999502	FALSE
IGHV1.24	DQA1.G.32605284.A_T	-0.0228904	-0.939745	0.348488	0.999502	FALSE
IGHV1.24	DQA1.A.32605309.G_T	-0.0228904	-0.939745	0.348488	0.999502	FALSE
IGHV4.39	DPB1.A.33048640.G_T	-0.0965627	-0.939621	0.348551	0.999502	FALSE
IGHV1.3	B.A.31324539.T_T	0.0848839	0.939528	0.348599	0.999502	FALSE
IGHV3.73	B.T.31324641.A_T	-0.0047414	-0.939518	0.348604	0.999502	FALSE
IGHV2.70	B.A.31324711.G_T	-0.0218924	-0.939439	0.348644	0.999502	FALSE
IGHV3.66	B.G.31324887.C_T	0.0450304	0.939281	0.348725	0.999502	FALSE
IGHV3.66	B.G.31324888.T_T	0.0450304	0.939281	0.348725	0.999502	FALSE
IGHV3.73	B.C.31322980.T_A	-0.00405613	-0.939144	0.348795	0.999502	FALSE
IGHV3.d	DQB1.C.32632694.C_T	-0.0048689	-0.939116	0.34881	0.999502	FALSE
IGHV1.3	DRB1.T.32551970.G_T	-0.076007	-0.938883	0.348929	0.999502	FALSE
IGHV3.30.3	DRB1.G.32551957.G_T	0.200185	0.938786	0.348979	0.999502	FALSE
IGHV3.74	C.C.31239057.T_T	0.103441	0.938735	0.349005	0.999502	FALSE
IGHV1.3	A.A.29911228.A_T	-0.105517	-0.938534	0.349108	0.999502	FALSE
IGHV3.9	B.C.31324531.C_T	0.445494	0.938485	0.349133	0.999502	FALSE
IGHV3.11	DQA1.G.32605266.A_T	0.253122	0.938378	0.349188	0.999502	FALSE
IGHV3.11	DQA1.C.32610002.A_T	0.253122	0.938378	0.349188	0.999502	FALSE
IGHV3.53	C.A.31238930.A_A	-0.0730184	-0.938277	0.349239	0.999502	FALSE
IGHV3.74	A.A.29911069.A_A	-0.0950538	-0.938218	0.349269	0.999502	FALSE
IGHV1.46	B.T.31324536.C_T	0.0346127	0.938186	0.349286	0.999502	FALSE
IGHV3.43	DQB1.C.32632638.A_T	-0.12034	-0.938038	0.349362	0.999502	FALSE
IGHV3.43	DQB1.T.32632647.C_T	-0.12034	-0.938038	0.349362	0.999502	FALSE
IGHV3.43	DQB1.A.32632781.C_T	-0.12034	-0.938038	0.349362	0.999502	FALSE
IGHV3.43	DQB1.G.32632782.C_T	-0.12034	-0.938038	0.349362	0.999502	FALSE
IGHV3.43	DQB1.A.32632783.C_T	-0.12034	-0.938038	0.349362	0.999502	FALSE
IGHV4.30.2	DRB1.A.32552060.T_T	-0.0173672	-0.937929	0.349418	0.999502	FALSE
IGHV5.a	DRB1.A.32551995.G_A	0.000499278	0.937915	0.349425	0.999502	FALSE
IGHV3.30.3	DQB1.G.32632628.C_T	0.171728	0.937892	0.349437	0.999502	FALSE
IGHV3.15	C.C.31239057.T_T	0.00579288	0.937452	0.349663	0.999502	FALSE
IGHV2.70	B.A.31323203.G_T	0.0343774	0.937244	0.349769	0.999502	FALSE
IGHV2.70	B.C.31324019.T_T	0.0343774	0.937244	0.349769	0.999502	FALSE
IGHV2.70	B.C.31324562.T_T	0.0343774	0.937244	0.349769	0.999502	FALSE
IGHV4.61	B.C.31324891.T_T	0.016811	0.93713	0.349828	0.999502	FALSE
IGHV2.5	DRB1.G.32549613.G_A	0.0213372	0.93699	0.349899	0.999502	FALSE
IGHV1.58	DRB1.T.32549464.C_T	0.012639	0.936913	0.349939	0.999502	FALSE
IGHV3.11	C.C.31239616.A_T	0.141354	0.936865	0.349964	0.999502	FALSE
IGHV3.11	C.G.31239617.T_T	0.141354	0.936865	0.349964	0.999502	FALSE
IGHV3.11	C.T.31239621.T_A	0.141354	0.936865	0.349964	0.999502	FALSE
IGHV1.8	A.C.29910358.G_T	-0.0407144	-0.936809	0.349992	0.999502	FALSE
IGHV4.28	DRB1.T.32551960.C_T	-0.0026105	-0.936321	0.350243	0.999502	FALSE
IGHV2.26	DRB1.G.32552137.A_T	-0.0114489	-0.936308	0.35025	0.999502	FALSE
IGHV3.11	B.C.31324128.T_T	0.288169	0.936142	0.350335	0.999502	FALSE
IGHV3.30	DQA1.C.32609212.C_A	0.560545	0.936107	0.350353	0.999502	FALSE
IGHV3.30	DQA1.A.32609238.D.GGT_T	0.560545	0.936107	0.350353	0.999502	FALSE
IGHV3.30	DQA1.A.32609299.C_T	0.560545	0.936107	0.350353	0.999502	FALSE
IGHV1.58	A.C.29910371.T_T	0.0137405	0.936076	0.350369	0.999502	FALSE
IGHV1.58	A.C.29911149.T_T	0.0137405	0.936076	0.350369	0.999502	FALSE
IGHV1.58	A.G.29912326.A_T	0.0137405	0.936076	0.350369	0.999502	FALSE
IGHV1.58	A.A.29912345.T_T	0.0137405	0.936076	0.350369	0.999502	FALSE
IGHV1.58	A.T.29912373.G_T	0.0137405	0.936076	0.350369	0.999502	FALSE
IGHV3.30.3	B.C.31322980.T_A	-0.14882	-0.936054	0.35038	0.999502	FALSE
IGHV3.NL1	B.C.31324128.T_T	-0.318157	-0.936046	0.350384	0.999502	FALSE
IGHV1.3	DQA1.T.32609813.C_A	-0.0729268	-0.936028	0.350393	0.999502	FALSE
IGHV1.3	DQA1.G.32609873.C_A	-0.0729268	-0.936028	0.350393	0.999502	FALSE
IGHV1.3	DQA1.A.32610535.C_A	-0.0729268	-0.936028	0.350393	0.999502	FALSE
IGHV2.5	DQA1.C.32605271.T_T	0.0149424	0.935941	0.350438	0.999502	FALSE
IGHV2.5	DQA1.A.32609192.G_T	0.0149424	0.935941	0.350438	0.999502	FALSE
IGHV2.5	DQA1.C.32609212.T_T	0.0149424	0.935941	0.350438	0.999502	FALSE
IGHV2.5	DQA1.G.32609214.T_T	0.0149424	0.935941	0.350438	0.999502	FALSE
IGHV2.5	DQA1.G.32609223.T_T	0.0149424	0.935941	0.350438	0.999502	FALSE
IGHV2.5	DQA1.T.32609224.C_T	0.0149424	0.935941	0.350438	0.999502	FALSE
IGHV2.5	DQA1.C.32609229.A_T	0.0149424	0.935941	0.350438	0.999502	FALSE
IGHV2.5	DQA1.A.32609230.C_T	0.0149424	0.935941	0.350438	0.999502	FALSE
IGHV3.64	DQA1.G.32605284.A_T	0.0983345	0.935759	0.350531	0.999502	FALSE
IGHV3.64	DQA1.A.32605309.G_T	0.0983345	0.935759	0.350531	0.999502	FALSE
IGHV3.11	B.C.31323953.G_A	0.156597	0.935519	0.350655	0.999502	FALSE
IGHV3.11	B.G.31323960.C_A	0.156597	0.935519	0.350655	0.999502	FALSE
IGHV1.3	DQB1.G.32629889.A_T	-0.0691623	-0.934927	0.350959	0.999502	FALSE
IGHV1.3	DQB1.G.32634331.C_T	-0.0691623	-0.934927	0.350959	0.999502	FALSE
IGHV1.58	C.T.31239378.G_A	-0.00954716	-0.934841	0.351003	0.999502	FALSE
IGHV5.a	DRB1.G.32552138.G_T	0.00056018	0.934474	0.351192	0.999502	FALSE
IGHV5.51	DPB1.C.33048602.A_T	0.0378359	0.934245	0.35131	0.999502	FALSE
IGHV4.31	B.G.31324892.C_A	0.000472231	0.934177	0.351345	0.999502	FALSE
IGHV2.5	B.A.31324539.T_T	0.0162307	0.934057	0.351407	0.999502	FALSE
IGHV3.48	A.G.29910719.A_T	-0.204841	-0.934	0.351436	0.999502	FALSE
IGHV3.48	A.G.29910721.C_T	-0.204841	-0.934	0.351436	0.999502	FALSE
IGHV1.3	DRB1.T.32549464.C_T	0.0962256	0.933967	0.351453	0.999502	FALSE
IGHV3.53	DQB1.G.32629889.A_T	-0.0765644	-0.933903	0.351486	0.999502	FALSE
IGHV3.53	DQB1.G.32634331.C_T	-0.0765644	-0.933903	0.351486	0.999502	FALSE
IGHV4.30.2	A.G.29910402.A_T	0.0192828	0.933761	0.351559	0.999502	FALSE
IGHV4.30.2	A.C.29910725.G_T	0.0192828	0.933761	0.351559	0.999502	FALSE
IGHV4.30.2	A.A.29911069.T_T	0.0192828	0.933761	0.351559	0.999502	FALSE
IGHV4.30.2	A.C.29911951.T_T	0.0192828	0.933761	0.351559	0.999502	FALSE
IGHV4.30.2	A.G.29911957.A_T	0.0192828	0.933761	0.351559	0.999502	FALSE
IGHV4.30.2	A.G.29912086.A_T	0.0192828	0.933761	0.351559	0.999502	FALSE
IGHV4.30.2	A.G.29912098.A_T	0.0192828	0.933761	0.351559	0.999502	FALSE
IGHV4.30.2	A.G.29912281.A_T	0.0192828	0.933761	0.351559	0.999502	FALSE
IGHV4.30.2	A.A.29912297.G_T	0.0192828	0.933761	0.351559	0.999502	FALSE
IGHV4.30.2	A.G.29912386.C_T	0.0192828	0.933761	0.351559	0.999502	FALSE
IGHV5.a	DQB1.G.32632745.A_T	0.00046219	0.933657	0.351612	0.999502	FALSE
IGHV4.34	DQB1.G.32632601.G_T	-0.0258563	-0.933642	0.35162	0.999502	FALSE
IGHV1.45	B.T.31324144.A_T	-0.0138081	-0.933552	0.351666	0.999502	FALSE
IGHV3.53	DRB1.G.32552085.T_T	-0.163119	-0.933551	0.351667	0.999502	FALSE
IGHV1.2	DRB1.T.32552134.G_T	-0.0500635	-0.933479	0.351704	0.999502	FALSE
IGHV1.2	DRB1.G.32552138.A_T	-0.0500635	-0.933479	0.351704	0.999502	FALSE
IGHV1.2	DRB1.C.32552139.G_T	-0.0500635	-0.933479	0.351704	0.999502	FALSE
IGHV1.2	DRB1.G.32552141.A_T	-0.0500635	-0.933479	0.351704	0.999502	FALSE
IGHV3.72	DRB1.G.32549548.A_T	-0.00101296	-0.933323	0.351784	0.999502	FALSE
IGHV3.72	DRB1.G.32557423.T_T	-0.00101296	-0.933323	0.351784	0.999502	FALSE
IGHV3.72	DRB1.G.32557479.A_T	-0.00101296	-0.933323	0.351784	0.999502	FALSE
IGHV3.72	DRB1.T.32557506.C_T	-0.00101296	-0.933323	0.351784	0.999502	FALSE
IGHV3.11	DQB1.T.32632688.G_T	-0.182983	-0.933214	0.35184	0.999502	FALSE
IGHV1.3	A.A.29911064.G_A	-0.0717341	-0.933167	0.351865	0.999502	FALSE
IGHV1.3	A.T.29912280.C_A	-0.0717341	-0.933167	0.351865	0.999502	FALSE
IGHV1.3	A.C.29912368.T_A	-0.0717341	-0.933167	0.351865	0.999502	FALSE
IGHV1.3	A.T.29912852.C_A	-0.0717341	-0.933167	0.351865	0.999502	FALSE
IGHV1.3	A.A.29912856.T_A	-0.0717341	-0.933167	0.351865	0.999502	FALSE
IGHV3.15	C.G.31239114.T_T	-0.00539071	-0.9331	0.351899	0.999502	FALSE
IGHV3.74	B.T.31324144.G_T	0.0837707	0.933094	0.351902	0.999502	FALSE
IGHV1.46	DQB1.G.32632745.A_T	-0.0210908	-0.933048	0.351926	0.999502	FALSE
IGHV3.20	C.A.31238930.C_T	-0.0340569	-0.933012	0.351944	0.999502	FALSE
IGHV3.30.3	DRB1.T.32551970.G_T	0.171175	0.932944	0.35198	0.999502	FALSE
IGHV3.21	B.G.31324200.G_T	0.251047	0.932852	0.352027	0.999502	FALSE
IGHV3.74	DPB1.G.33053609.A_T	-0.0814366	-0.932651	0.35213	0.999502	FALSE
IGHV1.18	DRB1.A.32551995.G_A	-0.050662	-0.932368	0.352276	0.999502	FALSE
IGHV1.2	DRB1.G.32552141.G_A	-0.0503276	-0.932219	0.352353	0.999502	FALSE
IGHV3.73	B.G.31324100.T_A	-0.0045904	-0.932032	0.35245	0.999502	FALSE
IGHV3.21	DQA1.T.32605274.C_A	-0.131497	-0.932012	0.35246	0.999502	FALSE
IGHV3.21	DQA1.G.32609105.A_A	-0.131497	-0.932012	0.35246	0.999502	FALSE
IGHV3.21	DQA1.T.32609126.C_A	-0.131497	-0.932012	0.35246	0.999502	FALSE
IGHV3.21	DQA1.C.32609207.T_A	-0.131497	-0.932012	0.35246	0.999502	FALSE
IGHV3.21	DQA1.G.32609216.T_A	-0.131497	-0.932012	0.35246	0.999502	FALSE
IGHV3.21	DQA1.A.32609222.T_A	-0.131497	-0.932012	0.35246	0.999502	FALSE
IGHV3.21	DQA1.G.32609236.A_A	-0.131497	-0.932012	0.35246	0.999502	FALSE
IGHV3.21	DQA1.G.32609253.A_A	-0.131497	-0.932012	0.35246	0.999502	FALSE
IGHV3.21	DQA1.G.32609254.T_A	-0.131497	-0.932012	0.35246	0.999502	FALSE
IGHV3.21	DQA1.G.32609255.T_A	-0.131497	-0.932012	0.35246	0.999502	FALSE
IGHV3.21	DQA1.G.32609264.C_A	-0.131497	-0.932012	0.35246	0.999502	FALSE
IGHV3.21	DQA1.G.32609271.C_A	-0.131497	-0.932012	0.35246	0.999502	FALSE
IGHV3.21	DQA1.G.32609278.G_T	-0.131497	-0.932012	0.35246	0.999502	FALSE
IGHV3.21	DQA1.A.32609299.A_T	-0.131497	-0.932012	0.35246	0.999502	FALSE
IGHV3.21	DQA1.A.32609312.C_A	-0.131497	-0.932012	0.35246	0.999502	FALSE
IGHV3.21	DQA1.C.32610009.C_T	-0.131497	-0.932012	0.35246	0.999502	FALSE
IGHV3.21	DQA1.A.32610495.G_A	-0.131497	-0.932012	0.35246	0.999502	FALSE
IGHV3.30	B.C.31324151.C_T	-0.517392	-0.931955	0.352489	0.999502	FALSE
IGHV6.1	DQB1.G.32629889.A_T	-0.0361429	-0.931932	0.352501	0.999502	FALSE
IGHV6.1	DQB1.G.32634331.C_T	-0.0361429	-0.931932	0.352501	0.999502	FALSE
IGHV4.b	DQB1.A.32632635.C_T	0.00579816	0.931689	0.352626	0.999502	FALSE
IGHV4.b	DQB1.T.32632637.G_T	0.00579816	0.931689	0.352626	0.999502	FALSE
IGHV3.74	A.T.29911240.G_T	0.131008	0.931635	0.352654	0.999502	FALSE
IGHV1.69	DQB1.G.32632601.G_T	0.0580858	0.931214	0.352871	0.999502	FALSE
IGHV3.64	C.G.31238909.G_A	-0.0692915	-0.931194	0.352881	0.999502	FALSE
IGHV3.64	C.T.31238910.T_A	-0.0692915	-0.931194	0.352881	0.999502	FALSE
IGHV3.30.3	DQB1.C.32629170.G_T	-0.197492	-0.930848	0.35306	0.999502	FALSE
IGHV3.30.3	DQB1.C.32632724.T_T	-0.197492	-0.930848	0.35306	0.999502	FALSE
IGHV3.30.3	DQB1.G.32634331.A_T	-0.197492	-0.930848	0.35306	0.999502	FALSE
IGHV1.8	A.A.29911228.C_T	0.0411892	0.930614	0.353181	0.999502	FALSE
IGHV7.4.1	DPB1.A.33048661.G_T	-0.05631	-0.930568	0.353205	0.999502	FALSE
IGHV3.48	B.C.31324615.T_T	-0.132051	-0.93047	0.353255	0.999502	FALSE
IGHV3.NL1	B.A.31323945.C_A	-0.174931	-0.930278	0.353354	0.999502	FALSE
IGHV3.NL1	B.T.31323958.G_A	-0.174931	-0.930278	0.353354	0.999502	FALSE
IGHV2.70	DRB1.G.32551948.T_T	-0.0198314	-0.930275	0.353356	0.999502	FALSE
IGHV3.d	DQA1.C.32609212.C_A	0.00531756	0.930247	0.35337	0.999502	FALSE
IGHV3.d	DQA1.A.32609238.D.GGT_T	0.00531756	0.930247	0.35337	0.999502	FALSE
IGHV3.d	DQA1.A.32609299.C_T	0.00531756	0.930247	0.35337	0.999502	FALSE
IGHV4.59	DPB1.A.33048661.G_T	-0.0576689	-0.930242	0.353373	0.999502	FALSE
IGHV7.4.1	A.T.29910558.T_T	-0.0320913	-0.930091	0.353451	0.999502	FALSE
IGHV3.30.3	B.C.31324184.G_T	0.171629	0.929814	0.353594	0.999502	FALSE
IGHV1.24	B.T.31324536.T_T	0.016062	0.9298	0.353601	0.999502	FALSE
IGHV3.33	C.T.31238009.C_A	-0.31649	-0.929787	0.353608	0.999502	FALSE
IGHV3.66	DRB1.A.32552081.A_A	-0.0441364	-0.929639	0.353684	0.999502	FALSE
IGHV3.72	A.A.29911225.G_T	0.00144322	0.929607	0.353701	0.999502	FALSE
IGHV4.34	C.T.31239621.G_T	0.0469564	0.929477	0.353768	0.999502	FALSE
IGHV3.66	DQB1.G.32632601.G_T	0.0468475	0.9293	0.353859	0.999502	FALSE
IGHV1.18	B.A.31324666.C_A	0.0449065	0.929193	0.353915	0.999502	FALSE
IGHV3.30	B.T.31324144.G_T	-0.516076	-0.929133	0.353946	0.999502	FALSE
IGHV2.5	DRB1.T.32551990.G_T	-0.0130878	-0.92903	0.353999	0.999502	FALSE
IGHV2.5	DRB1.T.32551999.A_T	-0.0130878	-0.92903	0.353999	0.999502	FALSE
IGHV4.39	B.G.31324528.T_A	0.101927	0.9287	0.35417	0.999502	FALSE
IGHV4.34	C.G.31239821.T_A	-0.027486	-0.928687	0.354176	0.999502	FALSE
IGHV3.7	DRB1.A.32552060.T_T	0.105382	0.928515	0.354266	0.999502	FALSE
IGHV4.30.2	DQB1.A.32632781.A_T	-0.0148208	-0.928462	0.354293	0.999502	FALSE
IGHV4.30.2	DQB1.G.32632782.G_T	-0.0148208	-0.928462	0.354293	0.999502	FALSE
IGHV1.45	A.A.29911228.A_T	-0.0207837	-0.928406	0.354322	0.999502	FALSE
IGHV3.d	DQB1.A.32632770.G_T	-0.00556264	-0.928401	0.354324	0.999502	FALSE
IGHV4.59	DQA1.T.32605274.C_A	-0.031346	-0.928217	0.354419	0.999502	FALSE
IGHV4.59	DQA1.G.32609105.A_A	-0.031346	-0.928217	0.354419	0.999502	FALSE
IGHV4.59	DQA1.T.32609126.C_A	-0.031346	-0.928217	0.354419	0.999502	FALSE
IGHV4.59	DQA1.C.32609207.T_A	-0.031346	-0.928217	0.354419	0.999502	FALSE
IGHV4.59	DQA1.G.32609216.T_A	-0.031346	-0.928217	0.354419	0.999502	FALSE
IGHV4.59	DQA1.A.32609222.T_A	-0.031346	-0.928217	0.354419	0.999502	FALSE
IGHV4.59	DQA1.G.32609236.A_A	-0.031346	-0.928217	0.354419	0.999502	FALSE
IGHV4.59	DQA1.G.32609253.A_A	-0.031346	-0.928217	0.354419	0.999502	FALSE
IGHV4.59	DQA1.G.32609254.T_A	-0.031346	-0.928217	0.354419	0.999502	FALSE
IGHV4.59	DQA1.G.32609255.T_A	-0.031346	-0.928217	0.354419	0.999502	FALSE
IGHV4.59	DQA1.G.32609264.C_A	-0.031346	-0.928217	0.354419	0.999502	FALSE
IGHV4.59	DQA1.G.32609271.C_A	-0.031346	-0.928217	0.354419	0.999502	FALSE
IGHV4.59	DQA1.G.32609278.G_T	-0.031346	-0.928217	0.354419	0.999502	FALSE
IGHV4.59	DQA1.A.32609299.A_T	-0.031346	-0.928217	0.354419	0.999502	FALSE
IGHV4.59	DQA1.A.32609312.C_A	-0.031346	-0.928217	0.354419	0.999502	FALSE
IGHV4.59	DQA1.C.32610009.C_T	-0.031346	-0.928217	0.354419	0.999502	FALSE
IGHV4.59	DQA1.A.32610495.G_A	-0.031346	-0.928217	0.354419	0.999502	FALSE
IGHV1.46	B.C.31324516.A_A	0.0216744	0.928196	0.35443	0.999502	FALSE
IGHV2.70	C.T.31239593.C_T	-0.0209171	-0.927904	0.354581	0.999502	FALSE
IGHV6.1	A.T.29911063.G_T	-0.0373091	-0.927879	0.354594	0.999502	FALSE
IGHV1.69	DRB1.T.32549401.C_A	0.0703164	0.92781	0.35463	0.999502	FALSE
IGHV1.69	DRB1.T.32549475.C_A	0.0703164	0.92781	0.35463	0.999502	FALSE
IGHV1.69	DRB1.A.32549501.C_A	0.0703164	0.92781	0.35463	0.999502	FALSE
IGHV1.69	DRB1.T.32549596.C_A	0.0703164	0.92781	0.35463	0.999502	FALSE
IGHV2.70	B.G.31324528.T_A	-0.0205347	-0.927695	0.354689	0.999502	FALSE
IGHV3.72	B.C.31324516.A_A	0.00104092	0.927396	0.354844	0.999502	FALSE
IGHV1.24	B.A.31324925.G_A	-0.0210434	-0.927225	0.354933	0.999502	FALSE
IGHV1.24	B.A.31324931.C_A	-0.0210434	-0.927225	0.354933	0.999502	FALSE
IGHV2.5	C.C.31238868.T_T	0.0191436	0.926932	0.355085	0.999502	FALSE
IGHV3.66	DRB1.A.32551915.G_T	-0.0632036	-0.926926	0.355088	0.999502	FALSE
IGHV3.66	DRB1.C.32552057.G_T	-0.0632036	-0.926926	0.355088	0.999502	FALSE
IGHV3.66	DRB1.A.32552060.G_T	-0.0632036	-0.926926	0.355088	0.999502	FALSE
IGHV3.66	DRB1.G.32552091.T_T	-0.0632036	-0.926926	0.355088	0.999502	FALSE
IGHV3.43	DQB1.C.32632659.T_T	0.124965	0.926815	0.355145	0.999502	FALSE
IGHV3.43	DQB1.T.32632660.G_T	0.124965	0.926815	0.355145	0.999502	FALSE
IGHV3.43	B.T.31324536.C_T	-0.183335	-0.926685	0.355213	0.999502	FALSE
IGHV3.15	B.C.31322911.T_A	-0.00442777	-0.926244	0.355441	0.999502	FALSE
IGHV3.64	B.C.31324516.A_A	0.0658733	0.926025	0.355555	0.999502	FALSE
IGHV5.a	C.G.31239101.A_T	0.000791697	0.925988	0.355574	0.999502	FALSE
IGHV3.64	A.C.29910801.A_T	-0.0655215	-0.925855	0.355643	0.999502	FALSE
IGHV3.64	A.A.29911260.C_T	-0.0655215	-0.925855	0.355643	0.999502	FALSE
IGHV3.64	A.C.29911261.G_T	-0.0655215	-0.925855	0.355643	0.999502	FALSE
IGHV4.28	DRB1.G.32552091.G_A	0.00236148	0.925562	0.355795	0.999502	FALSE
IGHV3.72	C.G.31239114.T_T	0.00116266	0.925367	0.355896	0.999502	FALSE
IGHV4.28	B.C.31324525.T_A	0.00244206	0.925355	0.355902	0.999502	FALSE
IGHV4.28	B.C.31324531.T_A	0.00244206	0.925355	0.355902	0.999502	FALSE
IGHV1.18	B.T.31324523.C_T	-0.0933138	-0.925201	0.355982	0.999502	FALSE
IGHV1.18	B.T.31324527.G_T	-0.0933138	-0.925201	0.355982	0.999502	FALSE
IGHV1.18	B.G.31324528.A_T	-0.0933138	-0.925201	0.355982	0.999502	FALSE
IGHV1.18	B.G.31324535.C_T	-0.0933138	-0.925201	0.355982	0.999502	FALSE
IGHV1.18	B.A.31324537.T_T	-0.0933138	-0.925201	0.355982	0.999502	FALSE
IGHV1.18	B.T.31324542.C_T	-0.0933138	-0.925201	0.355982	0.999502	FALSE
IGHV1.18	B.G.31324552.C_T	-0.0933138	-0.925201	0.355982	0.999502	FALSE
IGHV3.64	C.T.31239621.G_T	0.118969	0.924995	0.356089	0.999502	FALSE
IGHV3.7	DRB1.T.32552080.T_A	0.0988576	0.924948	0.356113	0.999502	FALSE
IGHV3.53	A.A.29911069.G_T	-0.124819	-0.924923	0.356126	0.999502	FALSE
IGHV4.39	B.T.31324602.G_T	0.127464	0.924813	0.356183	0.999502	FALSE
IGHV5.51	DRB1.A.32552081.A_A	0.0337677	0.924657	0.356264	0.999502	FALSE
IGHV3.30.3	C.C.31238068.T_T	0.17689	0.924594	0.356297	0.999502	FALSE
IGHV3.30.3	C.G.31239101.C_T	0.17689	0.924594	0.356297	0.999502	FALSE
IGHV3.30.3	C.G.31239602.A_T	0.17689	0.924594	0.356297	0.999502	FALSE
IGHV3.30.3	C.T.31239621.A_T	0.17689	0.924594	0.356297	0.999502	FALSE
IGHV3.30.3	C.C.31239630.T_T	0.17689	0.924594	0.356297	0.999502	FALSE
IGHV1.69	DQA1.G.32605284.A_T	0.0859183	0.924103	0.356552	0.999502	FALSE
IGHV1.69	DQA1.A.32605309.G_T	0.0859183	0.924103	0.356552	0.999502	FALSE
IGHV2.5	A.C.29910378.T_T	-0.0138187	-0.924017	0.356597	0.999502	FALSE
IGHV2.5	A.C.29910538.T_T	-0.0138187	-0.924017	0.356597	0.999502	FALSE
IGHV2.5	A.G.29910700.T_T	-0.0138187	-0.924017	0.356597	0.999502	FALSE
IGHV2.5	A.G.29910752.C_T	-0.0138187	-0.924017	0.356597	0.999502	FALSE
IGHV2.5	A.G.29911092.T_T	-0.0138187	-0.924017	0.356597	0.999502	FALSE
IGHV1.f	C.G.31239116.A_T	0.00300128	0.923981	0.356615	0.999502	FALSE
IGHV3.30.3	DRB1.T.32552134.G_T	-0.150569	-0.923634	0.356796	0.999502	FALSE
IGHV3.30.3	DRB1.G.32552138.A_T	-0.150569	-0.923634	0.356796	0.999502	FALSE
IGHV3.30.3	DRB1.C.32552139.G_T	-0.150569	-0.923634	0.356796	0.999502	FALSE
IGHV3.30.3	DRB1.G.32552141.A_T	-0.150569	-0.923634	0.356796	0.999502	FALSE
IGHV3.66	DRB1.C.32549361.G_T	0.0763672	0.923534	0.356847	0.999502	FALSE
IGHV3.66	DRB1.G.32549613.A_T	0.0763672	0.923534	0.356847	0.999502	FALSE
IGHV3.66	DRB1.T.32552072.G_T	0.0763672	0.923534	0.356847	0.999502	FALSE
IGHV3.66	DRB1.T.32552132.G_T	0.0763672	0.923534	0.356847	0.999502	FALSE
IGHV3.66	DRB1.C.32552133.T_T	0.0763672	0.923534	0.356847	0.999502	FALSE
IGHV3.66	DRB1.G.32557504.A_T	0.0763672	0.923534	0.356847	0.999502	FALSE
IGHV3.9	DQA1.G.32610445.A_T	-0.42665	-0.923209	0.357016	0.999502	FALSE
IGHV1.45	A.T.29910558.C_T	0.0140529	0.923159	0.357042	0.999502	FALSE
IGHV3.43	B.G.31324086.C_A	-0.119772	-0.923138	0.357053	0.999502	FALSE
IGHV5.a	A.T.29910558.C_T	0.000472298	0.923124	0.357061	0.999502	FALSE
IGHV3.66	B.C.31324184.G_T	-0.0500404	-0.923094	0.357076	0.999502	FALSE
IGHV1.69	DPA1.C.33037611.T_A	0.054771	0.922692	0.357285	0.999502	FALSE
IGHV4.61	DRB1.T.32549356.C_T	0.0158474	0.922425	0.357424	0.999502	FALSE
IGHV3.64	B.A.31324539.T_T	-0.0775704	-0.922263	0.357508	0.999502	FALSE
IGHV3.49	B.C.31324024.C_T	0.00294361	0.922082	0.357603	0.999502	FALSE
IGHV3.30.3	A.T.29911240.A_A	0.150904	0.922044	0.357622	0.999502	FALSE
IGHV3.66	DQA1.G.32610445.A_T	-0.0577576	-0.922009	0.35764	0.999502	FALSE
IGHV5.51	DRB1.G.32551935.A_T	0.0431001	0.921977	0.357657	0.999502	FALSE
IGHV3.53	DQB1.G.32629146.A_T	-0.0750869	-0.921932	0.35768	0.999502	FALSE
IGHV3.53	DQB1.C.32629764.T_T	-0.0750869	-0.921932	0.35768	0.999502	FALSE
IGHV3.53	DQB1.C.32629891.T_T	-0.0750869	-0.921932	0.35768	0.999502	FALSE
IGHV3.53	DQB1.C.32629955.T_T	-0.0750869	-0.921932	0.35768	0.999502	FALSE
IGHV4.31	A.C.29910358.G_T	0.000464936	0.921892	0.357701	0.999502	FALSE
IGHV5.a	DQB1.C.32629170.G_T	0.000577541	0.921855	0.35772	0.999502	FALSE
IGHV5.a	DQB1.C.32632724.T_T	0.000577541	0.921855	0.35772	0.999502	FALSE
IGHV5.a	DQB1.G.32634331.A_T	0.000577541	0.921855	0.35772	0.999502	FALSE
IGHV4.31	B.T.31324664.G_T	0.000440472	0.921844	0.357726	0.999502	FALSE
IGHV4.31	B.A.31324666.T_T	0.000440472	0.921844	0.357726	0.999502	FALSE
IGHV3.7	DRB1.G.32551957.C_A	-0.0984293	-0.921769	0.357765	0.999502	FALSE
IGHV4.30.4	DPA1.C.33037557.T_T	-0.00253925	-0.921561	0.357874	0.999502	FALSE
IGHV3.74	DRB1.C.32551962.T_T	0.0826869	0.921554	0.357877	0.999502	FALSE
IGHV1.8	DRB1.G.32551948.T_T	-0.0387831	-0.921451	0.357931	0.999502	FALSE
IGHV3.48	DRB1.T.32549401.C_A	0.166296	0.921397	0.357959	0.999502	FALSE
IGHV3.48	DRB1.T.32549475.C_A	0.166296	0.921397	0.357959	0.999502	FALSE
IGHV3.48	DRB1.A.32549501.C_A	0.166296	0.921397	0.357959	0.999502	FALSE
IGHV3.48	DRB1.T.32549596.C_A	0.166296	0.921397	0.357959	0.999502	FALSE
IGHV3.43	DQA1.C.32609130.T_T	0.120884	0.921017	0.358157	0.999502	FALSE
IGHV3.43	DQA1.C.32609142.G_T	0.120884	0.921017	0.358157	0.999502	FALSE
IGHV3.43	DQA1.C.32609150.G_T	0.120884	0.921017	0.358157	0.999502	FALSE
IGHV3.43	DQA1.G.32609239.A_T	0.120884	0.921017	0.358157	0.999502	FALSE
IGHV3.43	DQA1.T.32609241.A_T	0.120884	0.921017	0.358157	0.999502	FALSE
IGHV3.43	DQA1.A.32609299.G_T	0.120884	0.921017	0.358157	0.999502	FALSE
IGHV3.43	DQA1.G.32610401.A_T	0.120884	0.921017	0.358157	0.999502	FALSE
IGHV2.70	DQB1.C.32632650.T_A	-0.0200146	-0.920972	0.35818	0.999502	FALSE
IGHV3.21	DPA1.C.33037611.T_A	-0.12892	-0.920747	0.358297	0.999502	FALSE
IGHV3.13	DQA1.G.32609195.A_T	-0.0800207	-0.920691	0.358327	0.999502	FALSE
IGHV3.13	DQA1.T.32609874.G_T	-0.0800207	-0.920691	0.358327	0.999502	FALSE
IGHV2.26	DQB1.T.32629129.C_T	-0.00867107	-0.920498	0.358427	0.999502	FALSE
IGHV2.26	DQB1.C.32629155.A_T	-0.00867107	-0.920498	0.358427	0.999502	FALSE
IGHV2.26	DQB1.A.32629868.G_T	-0.00867107	-0.920498	0.358427	0.999502	FALSE
IGHV2.26	DQB1.C.32629936.T_T	-0.00867107	-0.920498	0.358427	0.999502	FALSE
IGHV2.26	DQB1.C.32629963.T_T	-0.00867107	-0.920498	0.358427	0.999502	FALSE
IGHV2.26	DQB1.T.32632818.G_T	-0.00867107	-0.920498	0.358427	0.999502	FALSE
IGHV2.26	DQB1.G.32634303.A_T	-0.00867107	-0.920498	0.358427	0.999502	FALSE
IGHV2.26	DQB1.C.32634313.G_T	-0.00867107	-0.920498	0.358427	0.999502	FALSE
IGHV2.26	DQB1.C.32634369.A_T	-0.00867107	-0.920498	0.358427	0.999502	FALSE
IGHV1.69	C.C.31239585.T_T	0.0572139	0.920324	0.358518	0.999502	FALSE
IGHV1.69	C.G.31239614.A_T	0.0572139	0.920324	0.358518	0.999502	FALSE
IGHV6.1	DRB1.G.32551892.T_T	-0.0452933	-0.920322	0.358519	0.999502	FALSE
IGHV6.1	DRB1.A.32552081.C_T	-0.0452933	-0.920322	0.358519	0.999502	FALSE
IGHV6.1	DRB1.C.32552087.G_T	-0.0452933	-0.920322	0.358519	0.999502	FALSE
IGHV6.1	DRB1.G.32552091.A_T	-0.0452933	-0.920322	0.358519	0.999502	FALSE
IGHV6.1	DRB1.G.32552137.T_T	-0.0452933	-0.920322	0.358519	0.999502	FALSE
IGHV6.1	DRB1.A.32552144.T_T	-0.0452933	-0.920322	0.358519	0.999502	FALSE
IGHV4.34	DQA1.T.32609169.C_T	0.0238856	0.920007	0.358683	0.999502	FALSE
IGHV4.34	DQA1.C.32610009.G_T	0.0238856	0.920007	0.358683	0.999502	FALSE
IGHV1.24	DRB1.C.32552131.G_T	0.0174039	0.91999	0.358692	0.999502	FALSE
IGHV3.7	B.C.31324077.G_T	0.0880527	0.919948	0.358714	0.999502	FALSE
IGHV3.11	DRB1.C.32551911.A_A	-0.1277	-0.919835	0.358772	0.999502	FALSE
IGHV3.11	DRB1.A.32551912.C_A	-0.1277	-0.919835	0.358772	0.999502	FALSE
IGHV3.21	DRB1.G.32552141.G_A	-0.129364	-0.919725	0.35883	0.999502	FALSE
IGHV1.45	B.C.31324051.A_T	-0.0166877	-0.919647	0.358871	0.999502	FALSE
IGHV1.45	B.T.31324064.A_T	-0.0166877	-0.919647	0.358871	0.999502	FALSE
IGHV3.74	B.C.31324603.T_A	-0.0923209	-0.919431	0.358983	0.999502	FALSE
IGHV3.74	B.T.31324604.C_A	-0.0923209	-0.919431	0.358983	0.999502	FALSE
IGHV3.15	DPB1.G.33048606.C_T	0.00771477	0.919404	0.358998	0.999502	FALSE
IGHV4.31	DQA1.T.32609169.C_T	0.000425182	0.919126	0.359142	0.999502	FALSE
IGHV4.31	DQA1.C.32610009.G_T	0.000425182	0.919126	0.359142	0.999502	FALSE
IGHV1.58	DRB1.C.32549361.G_T	-0.0149451	-0.918698	0.359366	0.999502	FALSE
IGHV1.58	DRB1.G.32549613.A_T	-0.0149451	-0.918698	0.359366	0.999502	FALSE
IGHV1.58	DRB1.T.32552072.G_T	-0.0149451	-0.918698	0.359366	0.999502	FALSE
IGHV1.58	DRB1.T.32552132.G_T	-0.0149451	-0.918698	0.359366	0.999502	FALSE
IGHV1.58	DRB1.C.32552133.T_T	-0.0149451	-0.918698	0.359366	0.999502	FALSE
IGHV1.58	DRB1.G.32557504.A_T	-0.0149451	-0.918698	0.359366	0.999502	FALSE
IGHV2.5	DQB1.C.32632694.C_T	-0.0128796	-0.918652	0.35939	0.999502	FALSE
IGHV1.f	DPB1.G.33048663.A_T	0.0032182	0.918387	0.359528	0.999502	FALSE
IGHV3.30	A.T.29910558.T_T	0.520044	0.917971	0.359746	0.999502	FALSE
IGHV3.48	B.T.31324144.G_T	0.1342	0.91791	0.359777	0.999502	FALSE
IGHV4.b	DRB1.G.32551998.A_T	-0.00577231	-0.917891	0.359787	0.999502	FALSE
IGHV3.66	B.G.31324200.G_T	-0.0846322	-0.91778	0.359845	0.999502	FALSE
IGHV1.8	B.C.31324615.T_T	-0.0372877	-0.917672	0.359902	0.999502	FALSE
IGHV3.11	B.A.31323296.G_A	0.15595	0.917594	0.359942	0.999502	FALSE
IGHV1.2	DQA1.G.32610437.A_T	0.0864097	0.917071	0.360216	0.999502	FALSE
IGHV2.5	C.G.31239050.G_T	0.0129653	0.917002	0.360252	0.999502	FALSE
IGHV3.66	B.A.31324925.G_A	-0.0641956	-0.916975	0.360266	0.999502	FALSE
IGHV3.66	B.A.31324931.C_A	-0.0641956	-0.916975	0.360266	0.999502	FALSE
IGHV4.39	B.T.31324144.T_T	-0.099205	-0.916926	0.360291	0.999502	FALSE
IGHV3.48	DRB1.C.32552131.C_T	0.129244	0.91675	0.360383	0.999502	FALSE
IGHV3.15	DQA1.G.32610437.A_T	-0.00782379	-0.916717	0.3604	0.999502	FALSE
IGHV3.d	B.T.31324003.A_T	-0.0045395	-0.916636	0.360443	0.999502	FALSE
IGHV3.d	B.C.31324004.G_T	-0.0045395	-0.916636	0.360443	0.999502	FALSE
IGHV1.8	B.C.31324911.G_T	-0.0411437	-0.916636	0.360443	0.999502	FALSE
IGHV1.f	A.A.29911056.G_T	-0.00292608	-0.916597	0.360464	0.999502	FALSE
IGHV3.d	B.A.31323945.C_A	0.00568638	0.916496	0.360516	0.999502	FALSE
IGHV3.d	B.T.31323958.G_A	0.00568638	0.916496	0.360516	0.999502	FALSE
IGHV4.30.2	B.A.31324711.G_T	-0.0163083	-0.916433	0.360549	0.999502	FALSE
IGHV4.28	C.C.31239518.T_T	-0.0025333	-0.916312	0.360612	0.999502	FALSE
IGHV5.51	DPA1.C.33037611.T_A	0.0338054	0.916104	0.360721	0.999502	FALSE
IGHV3.d	B.C.31324615.T_T	0.00471467	0.915925	0.360815	0.999502	FALSE
IGHV3.64	DRB1.A.32552081.A_A	0.0608214	0.915911	0.360822	0.999502	FALSE
IGHV3.43	C.G.31239050.G_T	0.11031	0.915746	0.360909	0.999502	FALSE
IGHV3.d	B.A.31324711.A_A	0.00533752	0.915686	0.36094	0.999502	FALSE
IGHV1.2	B.G.31324154.A_T	0.077361	0.915634	0.360967	0.999502	FALSE
IGHV1.8	C.C.31238868.T_T	0.0552085	0.915618	0.360976	0.999502	FALSE
IGHV5.51	B.C.31324201.C_A	-0.0409314	-0.915503	0.361035	0.999502	FALSE
IGHV1.24	A.T.29910558.T_T	-0.0150194	-0.915499	0.361038	0.999502	FALSE
IGHV3.64	C.T.31237124.C_A	-0.0756228	-0.915471	0.361052	0.999502	FALSE
IGHV3.64	C.C.31237162.G_A	-0.0756228	-0.915471	0.361052	0.999502	FALSE
IGHV3.64	C.T.31237767.C_A	-0.0756228	-0.915471	0.361052	0.999502	FALSE
IGHV3.64	C.G.31237769.A_A	-0.0756228	-0.915471	0.361052	0.999502	FALSE
IGHV3.64	C.G.31237771.A_A	-0.0756228	-0.915471	0.361052	0.999502	FALSE
IGHV3.64	C.T.31237773.C_A	-0.0756228	-0.915471	0.361052	0.999502	FALSE
IGHV3.64	C.G.31237774.C_A	-0.0756228	-0.915471	0.361052	0.999502	FALSE
IGHV3.64	C.A.31237786.T_A	-0.0756228	-0.915471	0.361052	0.999502	FALSE
IGHV3.64	C.A.31237802.G_A	-0.0756228	-0.915471	0.361052	0.999502	FALSE
IGHV3.64	C.T.31237833.C_A	-0.0756228	-0.915471	0.361052	0.999502	FALSE
IGHV3.64	C.C.31239802.G_A	-0.0756228	-0.915471	0.361052	0.999502	FALSE
IGHV3.64	C.C.31239827.T_A	-0.0756228	-0.915471	0.361052	0.999502	FALSE
IGHV2.70	DRB1.G.32551957.T_T	0.0297017	0.915412	0.361083	0.999502	FALSE
IGHV2.70	DRB1.C.32552143.T_A	0.0223522	0.915315	0.361134	0.999502	FALSE
IGHV2.70	DRB1.A.32552144.A_T	0.0223522	0.915315	0.361134	0.999502	FALSE
IGHV1.45	DRB1.A.32552075.G_T	0.0145539	0.915109	0.361242	0.999502	FALSE
IGHV1.45	DQB1.T.32629137.G_A	0.0132986	0.915093	0.36125	0.999502	FALSE
IGHV1.45	DQB1.C.32629141.T_A	0.0132986	0.915093	0.36125	0.999502	FALSE
IGHV1.45	DQB1.C.32629935.G_A	0.0132986	0.915093	0.36125	0.999502	FALSE
IGHV1.45	DQB1.T.32632578.G_A	0.0132986	0.915093	0.36125	0.999502	FALSE
IGHV1.45	DQB1.T.32632581.G_A	0.0132986	0.915093	0.36125	0.999502	FALSE
IGHV1.45	DQB1.A.32632589.G_A	0.0132986	0.915093	0.36125	0.999502	FALSE
IGHV1.45	DQB1.C.32632592.G_A	0.0132986	0.915093	0.36125	0.999502	FALSE
IGHV1.45	DQB1.C.32632593.T_A	0.0132986	0.915093	0.36125	0.999502	FALSE
IGHV1.45	DQB1.A.32632599.G_A	0.0132986	0.915093	0.36125	0.999502	FALSE
IGHV1.45	DQB1.G.32632601.T_A	0.0132986	0.915093	0.36125	0.999502	FALSE
IGHV1.45	DQB1.C.32632605.A_A	0.0132986	0.915093	0.36125	0.999502	FALSE
IGHV1.45	DQB1.C.32632608.G_A	0.0132986	0.915093	0.36125	0.999502	FALSE
IGHV1.45	DQB1.T.32632700.A_A	0.0132986	0.915093	0.36125	0.999502	FALSE
IGHV3.33	B.C.31324057.A_T	-0.468154	-0.915068	0.361263	0.999502	FALSE
IGHV1.58	B.G.31324887.C_T	0.0086301	0.914941	0.36133	0.999502	FALSE
IGHV1.58	B.G.31324888.T_T	0.0086301	0.914941	0.36133	0.999502	FALSE
IGHV3.11	A.C.29910378.T_T	-0.1389	-0.914868	0.361368	0.999502	FALSE
IGHV3.11	A.C.29910538.T_T	-0.1389	-0.914868	0.361368	0.999502	FALSE
IGHV3.11	A.G.29910700.T_T	-0.1389	-0.914868	0.361368	0.999502	FALSE
IGHV3.11	A.G.29910752.C_T	-0.1389	-0.914868	0.361368	0.999502	FALSE
IGHV3.11	A.G.29911092.T_T	-0.1389	-0.914868	0.361368	0.999502	FALSE
IGHV4.4	DRB1.T.32552080.T_A	0.0317824	0.914776	0.361416	0.999502	FALSE
IGHV4.39	B.A.31324666.A_T	-0.134405	-0.914769	0.36142	0.999502	FALSE
IGHV4.b	DRB1.A.32552081.G_T	0.00676156	0.914606	0.361505	0.999502	FALSE
IGHV3.48	DQB1.G.32629889.A_T	-0.132702	-0.914596	0.361511	0.999502	FALSE
IGHV3.48	DQB1.G.32634331.C_T	-0.132702	-0.914596	0.361511	0.999502	FALSE
IGHV3.33	B.G.31324208.T_T	-0.360193	-0.914516	0.361552	0.999502	FALSE
IGHV1.24	A.C.29910378.T_T	-0.0153363	-0.914006	0.36182	0.999502	FALSE
IGHV1.24	A.C.29910538.T_T	-0.0153363	-0.914006	0.36182	0.999502	FALSE
IGHV1.24	A.G.29910700.T_T	-0.0153363	-0.914006	0.36182	0.999502	FALSE
IGHV1.24	A.G.29910752.C_T	-0.0153363	-0.914006	0.36182	0.999502	FALSE
IGHV1.24	A.G.29911092.T_T	-0.0153363	-0.914006	0.36182	0.999502	FALSE
IGHV1.69	DQB1.G.32629889.A_T	-0.0556883	-0.913985	0.361831	0.999502	FALSE
IGHV1.69	DQB1.G.32634331.C_T	-0.0556883	-0.913985	0.361831	0.999502	FALSE
IGHV2.70	B.A.31324666.A_T	0.0270831	0.913956	0.361846	0.999502	FALSE
IGHV3.15	C.G.31239101.A_T	-0.00788621	-0.913906	0.361872	0.999502	FALSE
IGHV4.30.4	B.T.31324602.G_T	-0.00170989	-0.913579	0.362044	0.999502	FALSE
IGHV2.5	B.T.31324536.A_T	0.0183206	0.913553	0.362057	0.999502	FALSE
IGHV3.7	DPB1.G.33053609.A_T	-0.0881418	-0.91338	0.362148	0.999502	FALSE
IGHV1.46	DQA1.C.32605271.T_T	0.0231689	0.913286	0.362198	0.999502	FALSE
IGHV1.46	DQA1.A.32609192.G_T	0.0231689	0.913286	0.362198	0.999502	FALSE
IGHV1.46	DQA1.C.32609212.T_T	0.0231689	0.913286	0.362198	0.999502	FALSE
IGHV1.46	DQA1.G.32609214.T_T	0.0231689	0.913286	0.362198	0.999502	FALSE
IGHV1.46	DQA1.G.32609223.T_T	0.0231689	0.913286	0.362198	0.999502	FALSE
IGHV1.46	DQA1.T.32609224.C_T	0.0231689	0.913286	0.362198	0.999502	FALSE
IGHV1.46	DQA1.C.32609229.A_T	0.0231689	0.913286	0.362198	0.999502	FALSE
IGHV1.46	DQA1.A.32609230.C_T	0.0231689	0.913286	0.362198	0.999502	FALSE
IGHV1.18	DRB1.T.32551999.T_A	0.0474163	0.91328	0.3622	0.999502	FALSE
IGHV2.26	DPB1.C.33048542.T_A	-0.00911117	-0.913199	0.362243	0.999502	FALSE
IGHV2.26	DPB1.C.33048599.A_A	-0.00911117	-0.913199	0.362243	0.999502	FALSE
IGHV3.11	A.G.29910719.G_A	0.189357	0.912814	0.362445	0.999502	FALSE
IGHV1.45	DQB1.G.32629146.A_T	-0.013351	-0.912365	0.362681	0.999502	FALSE
IGHV1.45	DQB1.C.32629764.T_T	-0.013351	-0.912365	0.362681	0.999502	FALSE
IGHV1.45	DQB1.C.32629891.T_T	-0.013351	-0.912365	0.362681	0.999502	FALSE
IGHV1.45	DQB1.C.32629955.T_T	-0.013351	-0.912365	0.362681	0.999502	FALSE
IGHV3.7	A.A.29911056.C_T	0.114337	0.912265	0.362733	0.999502	FALSE
IGHV4.34	B.T.31324144.T_T	-0.0255922	-0.912194	0.36277	0.999502	FALSE
IGHV3.9	DRB1.T.32552134.G_T	0.322141	0.912054	0.362844	0.999502	FALSE
IGHV3.9	DRB1.G.32552138.A_T	0.322141	0.912054	0.362844	0.999502	FALSE
IGHV3.9	DRB1.C.32552139.G_T	0.322141	0.912054	0.362844	0.999502	FALSE
IGHV3.9	DRB1.G.32552141.A_T	0.322141	0.912054	0.362844	0.999502	FALSE
IGHV7.4.1	C.G.31239116.A_T	-0.0326673	-0.912025	0.362859	0.999502	FALSE
IGHV3.23	C.G.31239114.T_T	-0.234739	-0.91202	0.362862	0.999502	FALSE
IGHV1.f	C.G.31239821.T_A	-0.00303851	-0.911984	0.362881	0.999502	FALSE
IGHV2.5	DPB1.T.33048600.G_A	0.0122523	0.911967	0.36289	0.999502	FALSE
IGHV3.30	B.C.31324184.G_T	0.553426	0.911882	0.362934	0.999502	FALSE
IGHV3.49	A.A.29910717.G_T	0.00263778	0.911791	0.362982	0.999502	FALSE
IGHV3.43	B.G.31324864.G_A	-0.12403	-0.91164	0.363061	0.999502	FALSE
IGHV2.70	DQB1.A.32629847.G_A	0.0327393	0.910985	0.363406	0.999502	FALSE
IGHV2.70	DQB1.A.32634302.G_A	0.0327393	0.910985	0.363406	0.999502	FALSE
IGHV1.46	B.C.31324201.G_T	-0.0253703	-0.910984	0.363406	0.999502	FALSE
IGHV3.73	A.C.29912041.T_T	0.00513384	0.9106	0.363608	0.999502	FALSE
IGHV3.9	DRB1.G.32552137.G_A	-0.324641	-0.910346	0.363741	0.999502	FALSE
IGHV3.48	DRB1.T.32552134.G_T	0.12842	0.910298	0.363767	0.999502	FALSE
IGHV3.48	DRB1.G.32552138.A_T	0.12842	0.910298	0.363767	0.999502	FALSE
IGHV3.48	DRB1.C.32552139.G_T	0.12842	0.910298	0.363767	0.999502	FALSE
IGHV3.48	DRB1.G.32552141.A_T	0.12842	0.910298	0.363767	0.999502	FALSE
IGHV3.72	DRB1.C.32552143.T_A	0.00114794	0.91016	0.363839	0.999502	FALSE
IGHV3.72	DRB1.A.32552144.A_T	0.00114794	0.91016	0.363839	0.999502	FALSE
IGHV4.59	DRB1.T.32552080.T_A	0.0339833	0.910103	0.363869	0.999502	FALSE
IGHV5.51	DQB1.G.32632745.A_T	-0.0344677	-0.910054	0.363895	0.999502	FALSE
IGHV2.70	A.T.29910759.A_T	-0.0245292	-0.909957	0.363946	0.999502	FALSE
IGHV2.70	A.G.29910767.C_T	-0.0245292	-0.909957	0.363946	0.999502	FALSE
IGHV2.70	A.C.29910771.T_T	-0.0245292	-0.909957	0.363946	0.999502	FALSE
IGHV2.70	A.C.29910773.G_T	-0.0245292	-0.909957	0.363946	0.999502	FALSE
IGHV2.70	A.T.29910774.C_T	-0.0245292	-0.909957	0.363946	0.999502	FALSE
IGHV2.70	A.G.29910777.T_T	-0.0245292	-0.909957	0.363946	0.999502	FALSE
IGHV2.70	A.G.29910779.C_T	-0.0245292	-0.909957	0.363946	0.999502	FALSE
IGHV3.73	DRB1.A.32551915.G_T	0.00573972	0.909914	0.363969	0.999502	FALSE
IGHV3.73	DRB1.C.32552057.G_T	0.00573972	0.909914	0.363969	0.999502	FALSE
IGHV3.73	DRB1.A.32552060.G_T	0.00573972	0.909914	0.363969	0.999502	FALSE
IGHV3.73	DRB1.G.32552091.T_T	0.00573972	0.909914	0.363969	0.999502	FALSE
IGHV3.73	DRB1.G.32552147.A_A	0.0048483	0.909908	0.363972	0.999502	FALSE
IGHV4.28	A.G.29911218.A_T	-0.00385492	-0.909844	0.364005	0.999502	FALSE
IGHV3.7	A.T.29911240.G_T	-0.141383	-0.90972	0.364071	0.999502	FALSE
IGHV3.49	DQB1.C.32632627.T_T	0.00316758	0.909678	0.364093	0.999502	FALSE
IGHV3.15	B.C.31324891.T_T	0.00469964	0.909653	0.364106	0.999502	FALSE
IGHV1.46	DRB1.T.32549401.C_A	0.0255805	0.909599	0.364134	0.999502	FALSE
IGHV1.46	DRB1.T.32549475.C_A	0.0255805	0.909599	0.364134	0.999502	FALSE
IGHV1.46	DRB1.A.32549501.C_A	0.0255805	0.909599	0.364134	0.999502	FALSE
IGHV1.46	DRB1.T.32549596.C_A	0.0255805	0.909599	0.364134	0.999502	FALSE
IGHV1.3	DQB1.A.32634306.T_A	-0.0687424	-0.90948	0.364197	0.999502	FALSE
IGHV3.33	DQB1.C.32632638.A_T	-0.33686	-0.909393	0.364243	0.999502	FALSE
IGHV3.33	DQB1.T.32632647.C_T	-0.33686	-0.909393	0.364243	0.999502	FALSE
IGHV3.33	DQB1.A.32632781.C_T	-0.33686	-0.909393	0.364243	0.999502	FALSE
IGHV3.33	DQB1.G.32632782.C_T	-0.33686	-0.909393	0.364243	0.999502	FALSE
IGHV3.33	DQB1.A.32632783.C_T	-0.33686	-0.909393	0.364243	0.999502	FALSE
IGHV1.2	DRB1.G.32549557.C_T	0.101652	0.909212	0.364338	0.999502	FALSE
IGHV3.43	C.G.31239101.A_T	0.190337	0.909156	0.364368	0.999502	FALSE
IGHV3.13	DRB1.C.32551962.T_T	-0.0441156	-0.908874	0.364516	0.999502	FALSE
IGHV4.39	B.G.31324100.T_A	-0.102528	-0.908832	0.364538	0.999502	FALSE
IGHV3.64	B.C.31324151.T_A	-0.0625073	-0.908778	0.364566	0.999502	FALSE
IGHV3.48	DRB1.C.32551958.T_A	0.154151	0.90874	0.364587	0.999502	FALSE
IGHV4.61	B.A.31323296.G_A	-0.0185524	-0.908683	0.364617	0.999502	FALSE
IGHV2.5	DPB1.T.33048538.C_A	0.0121339	0.908465	0.364731	0.999502	FALSE
IGHV3.d	B.C.31323953.G_A	0.00554031	0.908417	0.364757	0.999502	FALSE
IGHV3.d	B.G.31323960.C_A	0.00554031	0.908417	0.364757	0.999502	FALSE
IGHV1.24	B.G.31324528.G_T	0.0159158	0.908409	0.364761	0.999502	FALSE
IGHV3.d	B.A.31324711.G_T	0.00529523	0.908401	0.364765	0.999502	FALSE
IGHV3.43	DQB1.G.32632628.C_T	0.120268	0.908394	0.364769	0.999502	FALSE
IGHV1.46	B.A.31324925.G_A	0.0291965	0.908336	0.3648	0.999502	FALSE
IGHV1.46	B.A.31324931.C_A	0.0291965	0.908336	0.3648	0.999502	FALSE
IGHV1.45	B.C.31324702.T_A	0.0167493	0.908287	0.364825	0.999502	FALSE
IGHV1.45	B.A.31324705.C_A	0.0167493	0.908287	0.364825	0.999502	FALSE
IGHV3.43	B.C.31324184.G_T	0.121209	0.908166	0.364889	0.999502	FALSE
IGHV1.45	DPB1.A.33048640.G_T	-0.0131804	-0.908163	0.36489	0.999502	FALSE
IGHV3.33	DRB1.G.32552141.G_A	-0.311083	-0.908147	0.364899	0.999502	FALSE
IGHV3.43	B.G.31324895.C_T	0.104642	0.908085	0.364932	0.999502	FALSE
IGHV4.28	C.T.31239593.C_T	-0.00247593	-0.907984	0.364985	0.999502	FALSE
IGHV2.70	DRB1.C.32551949.G_T	-0.0227445	-0.907973	0.364991	0.999502	FALSE
IGHV3.43	DQB1.C.32632627.T_T	-0.133746	-0.907913	0.365022	0.999502	FALSE
IGHV3.30	DRB1.T.32549611.T_T	-0.614908	-0.907839	0.365061	0.999502	FALSE
IGHV7.4.1	B.C.31324024.A_A	0.0330037	0.907824	0.365069	0.999502	FALSE
IGHV3.48	DQA1.C.32609094.T_T	-0.129885	-0.907772	0.365097	0.999502	FALSE
IGHV3.73	B.T.31324599.G_T	0.00402145	0.907649	0.365162	0.999502	FALSE
IGHV3.73	B.T.31324602.A_T	0.00402145	0.907649	0.365162	0.999502	FALSE
IGHV3.NL1	B.T.31324664.G_T	-0.143509	-0.907587	0.365194	0.999502	FALSE
IGHV3.NL1	B.A.31324666.T_T	-0.143509	-0.907587	0.365194	0.999502	FALSE
IGHV4.30.4	DQB1.T.32632688.G_T	-0.00174513	-0.907416	0.365284	0.999502	FALSE
IGHV4.28	B.T.31324602.T_T	-0.00230687	-0.907329	0.36533	0.999502	FALSE
IGHV4.4	B.A.31322888.G_A	0.0310141	0.90723	0.365382	0.999502	FALSE
IGHV3.48	DRB1.C.32549481.T_A	-0.129892	-0.907221	0.365387	0.999502	FALSE
IGHV1.2	DQB1.A.32629161.G_A	0.0522854	0.907163	0.365418	0.999502	FALSE
IGHV1.2	DQB1.C.32629193.T_A	0.0522854	0.907163	0.365418	0.999502	FALSE
IGHV1.2	DQB1.A.32629802.G_A	0.0522854	0.907163	0.365418	0.999502	FALSE
IGHV1.2	DQB1.A.32629904.G_A	0.0522854	0.907163	0.365418	0.999502	FALSE
IGHV1.2	DQB1.G.32634300.C_A	0.0522854	0.907163	0.365418	0.999502	FALSE
IGHV1.2	DQB1.A.32634306.A_T	0.0522854	0.907163	0.365418	0.999502	FALSE
IGHV1.2	DQB1.G.32634331.G_T	0.0522854	0.907163	0.365418	0.999502	FALSE
IGHV1.2	DQB1.T.32634350.C_A	0.0522854	0.907163	0.365418	0.999502	FALSE
IGHV2.5	B.T.31324003.G_T	-0.016111	-0.907136	0.365432	0.999502	FALSE
IGHV2.5	B.C.31324004.T_T	-0.016111	-0.907136	0.365432	0.999502	FALSE
IGHV3.43	B.A.31324711.G_T	-0.121816	-0.907131	0.365435	0.999502	FALSE
IGHV3.53	B.T.31324641.A_T	-0.082409	-0.907054	0.365475	0.999502	FALSE
IGHV4.31	DPA1.T.33036435.G_A	-0.000432577	-0.907011	0.365498	0.999502	FALSE
IGHV4.31	DPA1.G.33036505.C_A	-0.000432577	-0.907011	0.365498	0.999502	FALSE
IGHV4.31	DPA1.A.33036853.C_A	-0.000432577	-0.907011	0.365498	0.999502	FALSE
IGHV4.31	DPA1.C.33036950.T_A	-0.000432577	-0.907011	0.365498	0.999502	FALSE
IGHV4.31	DPA1.A.33036951.G_A	-0.000432577	-0.907011	0.365498	0.999502	FALSE
IGHV4.31	DPA1.G.33036959.A_A	-0.000432577	-0.907011	0.365498	0.999502	FALSE
IGHV4.31	DPA1.C.33036971.T_A	-0.000432577	-0.907011	0.365498	0.999502	FALSE
IGHV4.31	DPA1.G.33037419.A_A	-0.000432577	-0.907011	0.365498	0.999502	FALSE
IGHV4.31	DPA1.T.33037424.C_A	-0.000432577	-0.907011	0.365498	0.999502	FALSE
IGHV4.31	DPA1.T.33037522.C_A	-0.000432577	-0.907011	0.365498	0.999502	FALSE
IGHV6.1	DPB1.G.33048606.C_T	-0.0590713	-0.906872	0.365571	0.999502	FALSE
IGHV3.d	DRB1.G.32552085.T_T	0.0101708	0.906839	0.365589	0.999502	FALSE
IGHV3.73	DRB1.G.32551939.T_T	-0.00781366	-0.906587	0.365722	0.999502	FALSE
IGHV3.13	B.C.31324702.T_A	0.0546759	0.906159	0.365948	0.999502	FALSE
IGHV3.13	B.A.31324705.C_A	0.0546759	0.906159	0.365948	0.999502	FALSE
IGHV4.34	DQB1.C.32629227.T_T	0.0419277	0.906146	0.365954	0.999502	FALSE
IGHV4.34	DQB1.G.32632645.T_T	0.0419277	0.906146	0.365954	0.999502	FALSE
IGHV4.34	DQB1.C.32632694.A_T	0.0419277	0.906146	0.365954	0.999502	FALSE
IGHV4.34	DQB1.G.32632703.A_T	0.0419277	0.906146	0.365954	0.999502	FALSE
IGHV4.34	DQB1.T.32632718.A_T	0.0419277	0.906146	0.365954	0.999502	FALSE
IGHV4.34	DQB1.A.32632721.T_T	0.0419277	0.906146	0.365954	0.999502	FALSE
IGHV4.34	DQB1.T.32632748.A_T	0.0419277	0.906146	0.365954	0.999502	FALSE
IGHV4.34	DQB1.A.32632749.T_T	0.0419277	0.906146	0.365954	0.999502	FALSE
IGHV4.34	DQB1.C.32632753.T_T	0.0419277	0.906146	0.365954	0.999502	FALSE
IGHV4.34	DQB1.T.32632769.C_T	0.0419277	0.906146	0.365954	0.999502	FALSE
IGHV4.34	DQB1.A.32632770.T_T	0.0419277	0.906146	0.365954	0.999502	FALSE
IGHV4.34	DQB1.G.32632775.C_T	0.0419277	0.906146	0.365954	0.999502	FALSE
IGHV4.34	DQB1.C.32632795.T_T	0.0419277	0.906146	0.365954	0.999502	FALSE
IGHV4.34	DQB1.C.32634318.A_T	0.0419277	0.906146	0.365954	0.999502	FALSE
IGHV4.59	DRB1.A.32552081.G_T	0.0385454	0.905965	0.36605	0.999502	FALSE
IGHV4.4	C.G.31239407.T_T	0.0418501	0.905947	0.36606	0.999502	FALSE
IGHV4.4	C.C.31239417.T_T	0.0418501	0.905947	0.36606	0.999502	FALSE
IGHV3.74	DRB1.T.32551970.G_T	-0.0883287	-0.905801	0.366137	0.999502	FALSE
IGHV1.8	C.T.31237858.C_T	-0.0350295	-0.905619	0.366233	0.999502	FALSE
IGHV1.46	B.G.31324864.A_T	-0.0408642	-0.905616	0.366234	0.999502	FALSE
IGHV3.23	B.C.31324603.T_A	0.22715	0.905508	0.366291	0.999502	FALSE
IGHV3.23	B.T.31324604.C_A	0.22715	0.905508	0.366291	0.999502	FALSE
IGHV3.d	DPB1.T.33048539.A_T	0.00813766	0.905335	0.366383	0.999502	FALSE
IGHV1.f	A.A.29910717.G_T	-0.00278315	-0.905301	0.366401	0.999502	FALSE
IGHV6.1	C.C.31238147.G_T	0.0399542	0.905292	0.366406	0.999502	FALSE
IGHV3.30	DRB1.A.32552144.C_A	-0.490653	-0.905119	0.366497	0.999502	FALSE
IGHV3.30.3	DRB1.C.32552143.T_A	0.176093	0.90481	0.36666	0.999502	FALSE
IGHV3.30.3	DRB1.A.32552144.A_T	0.176093	0.90481	0.36666	0.999502	FALSE
IGHV4.30.4	B.C.31324151.T_A	0.00127966	0.904461	0.366845	0.999502	FALSE
IGHV3.11	C.T.31237858.C_T	0.121653	0.904454	0.366849	0.999502	FALSE
IGHV1.2	C.T.31237858.C_T	-0.0464505	-0.904267	0.366947	0.999502	FALSE
IGHV4.34	A.A.29910717.G_T	-0.0246942	-0.904162	0.367003	0.999502	FALSE
IGHV4.4	DPB1.C.33048602.A_T	0.0309409	0.903949	0.367115	0.999502	FALSE
IGHV4.34	DRB1.T.32552132.A_T	-0.023615	-0.903768	0.367211	0.999502	FALSE
IGHV7.4.1	DQA1.C.32605257.A_T	0.0292774	0.903751	0.36722	0.999502	FALSE
IGHV7.4.1	DQA1.G.32609278.C_T	0.0292774	0.903751	0.36722	0.999502	FALSE
IGHV7.4.1	DQA1.C.32609279.T_T	0.0292774	0.903751	0.36722	0.999502	FALSE
IGHV7.4.1	DQA1.C.32609286.T_T	0.0292774	0.903751	0.36722	0.999502	FALSE
IGHV1.f	DQB1.C.32629170.G_T	-0.0034824	-0.903704	0.367245	0.999502	FALSE
IGHV1.f	DQB1.C.32632724.T_T	-0.0034824	-0.903704	0.367245	0.999502	FALSE
IGHV1.f	DQB1.G.32634331.A_T	-0.0034824	-0.903704	0.367245	0.999502	FALSE
IGHV4.39	B.C.31322303.G_A	-0.0920014	-0.903692	0.367251	0.999502	FALSE
IGHV3.15	DQA1.G.32605284.A_T	-0.00689106	-0.903689	0.367253	0.999502	FALSE
IGHV3.15	DQA1.A.32605309.G_T	-0.00689106	-0.903689	0.367253	0.999502	FALSE
IGHV3.66	B.C.31322303.G_A	-0.0434206	-0.903595	0.367303	0.999502	FALSE
IGHV6.1	DQB1.G.32632714.C_A	-0.0702556	-0.903573	0.367314	0.999502	FALSE
IGHV2.70	DQA1.A.32610461.G_A	0.0225945	0.903556	0.367323	0.999502	FALSE
IGHV3.7	A.C.29911154.A_T	-0.0916942	-0.903457	0.367376	0.999502	FALSE
IGHV1.58	A.C.29910604.A_T	-0.00897557	-0.903359	0.367428	0.999502	FALSE
IGHV1.2	B.A.31323233.G_T	0.0489343	0.903317	0.36745	0.999502	FALSE
IGHV1.2	B.G.31323353.A_T	0.0489343	0.903317	0.36745	0.999502	FALSE
IGHV1.24	B.T.31324509.A_T	0.0201771	0.903185	0.36752	0.999502	FALSE
IGHV1.24	B.G.31324530.C_T	0.0201771	0.903185	0.36752	0.999502	FALSE
IGHV1.24	B.C.31324531.G_T	0.0201771	0.903185	0.36752	0.999502	FALSE
IGHV1.24	B.G.31324538.C_T	0.0201771	0.903185	0.36752	0.999502	FALSE
IGHV3.d	DRB1.T.32549401.C_A	0.00591156	0.903043	0.367595	0.999502	FALSE
IGHV3.d	DRB1.T.32549475.C_A	0.00591156	0.903043	0.367595	0.999502	FALSE
IGHV3.d	DRB1.A.32549501.C_A	0.00591156	0.903043	0.367595	0.999502	FALSE
IGHV3.d	DRB1.T.32549596.C_A	0.00591156	0.903043	0.367595	0.999502	FALSE
IGHV1.45	C.C.31239616.A_T	-0.0138968	-0.903022	0.367606	0.999502	FALSE
IGHV1.45	C.G.31239617.T_T	-0.0138968	-0.903022	0.367606	0.999502	FALSE
IGHV1.45	C.T.31239621.T_A	-0.0138968	-0.903022	0.367606	0.999502	FALSE
IGHV4.31	C.G.31239101.T_A	-0.000414518	-0.902867	0.367688	0.999502	FALSE
IGHV1.3	DRB1.G.32552123.A_T	0.0797446	0.902728	0.367761	0.999502	FALSE
IGHV1.3	DRB1.T.32552132.C_T	0.0797446	0.902728	0.367761	0.999502	FALSE
IGHV3.30.3	DQA1.G.32609278.A_T	0.224934	0.902695	0.367779	0.999502	FALSE
IGHV3.30.3	DQA1.A.32609789.G_T	0.224934	0.902695	0.367779	0.999502	FALSE
IGHV1.2	DRB1.G.32551957.T_T	-0.0767928	-0.902646	0.367805	0.999502	FALSE
IGHV3.33	DRB1.G.32551957.C_A	0.342469	0.902232	0.368025	0.999502	FALSE
IGHV4.b	DRB1.G.32551939.T_T	-0.0102022	-0.902038	0.368127	0.999502	FALSE
IGHV4.61	A.G.29911114.A_A	-0.0169167	-0.902026	0.368133	0.999502	FALSE
IGHV1.f	DRB1.T.32549401.C_A	-0.00341686	-0.902009	0.368142	0.999502	FALSE
IGHV1.f	DRB1.T.32549475.C_A	-0.00341686	-0.902009	0.368142	0.999502	FALSE
IGHV1.f	DRB1.A.32549501.C_A	-0.00341686	-0.902009	0.368142	0.999502	FALSE
IGHV1.f	DRB1.T.32549596.C_A	-0.00341686	-0.902009	0.368142	0.999502	FALSE
IGHV3.53	DRB1.G.32551951.C_T	-0.116982	-0.901945	0.368176	0.999502	FALSE
IGHV1.69	DRB1.A.32551995.A_T	0.067408	0.901864	0.368219	0.999502	FALSE
IGHV3.49	DRB1.G.32552085.T_T	0.00550732	0.901721	0.368295	0.999502	FALSE
IGHV3.d	DRB1.A.32557435.C_A	0.00602878	0.901688	0.368313	0.999502	FALSE
IGHV4.39	B.G.31324200.G_T	-0.176151	-0.901579	0.368371	0.999502	FALSE
IGHV1.69	DRB1.C.32549540.T_T	-0.0885431	-0.901222	0.368559	0.999502	FALSE
IGHV2.26	DQB1.C.32634373.T_T	0.00789215	0.900757	0.368806	0.999502	FALSE
IGHV3.64	DRB1.G.32549557.C_T	0.125726	0.900738	0.368816	0.999502	FALSE
IGHV3.21	B.A.31324666.A_T	0.182322	0.90071	0.368831	0.999502	FALSE
IGHV1.8	DRB1.G.32551948.G_A	-0.0371133	-0.900632	0.368873	0.999502	FALSE
IGHV3.64	B.C.31324595.G_A	0.0608994	0.900614	0.368882	0.999502	FALSE
IGHV3.NL1	DQA1.T.32605274.C_A	0.140982	0.900255	0.369073	0.999502	FALSE
IGHV3.NL1	DQA1.G.32609105.A_A	0.140982	0.900255	0.369073	0.999502	FALSE
IGHV3.NL1	DQA1.T.32609126.C_A	0.140982	0.900255	0.369073	0.999502	FALSE
IGHV3.NL1	DQA1.C.32609207.T_A	0.140982	0.900255	0.369073	0.999502	FALSE
IGHV3.NL1	DQA1.G.32609216.T_A	0.140982	0.900255	0.369073	0.999502	FALSE
IGHV3.NL1	DQA1.A.32609222.T_A	0.140982	0.900255	0.369073	0.999502	FALSE
IGHV3.NL1	DQA1.G.32609236.A_A	0.140982	0.900255	0.369073	0.999502	FALSE
IGHV3.NL1	DQA1.G.32609253.A_A	0.140982	0.900255	0.369073	0.999502	FALSE
IGHV3.NL1	DQA1.G.32609254.T_A	0.140982	0.900255	0.369073	0.999502	FALSE
IGHV3.NL1	DQA1.G.32609255.T_A	0.140982	0.900255	0.369073	0.999502	FALSE
IGHV3.NL1	DQA1.G.32609264.C_A	0.140982	0.900255	0.369073	0.999502	FALSE
IGHV3.NL1	DQA1.G.32609271.C_A	0.140982	0.900255	0.369073	0.999502	FALSE
IGHV3.NL1	DQA1.G.32609278.G_T	0.140982	0.900255	0.369073	0.999502	FALSE
IGHV3.NL1	DQA1.A.32609299.A_T	0.140982	0.900255	0.369073	0.999502	FALSE
IGHV3.NL1	DQA1.A.32609312.C_A	0.140982	0.900255	0.369073	0.999502	FALSE
IGHV3.NL1	DQA1.C.32610009.C_T	0.140982	0.900255	0.369073	0.999502	FALSE
IGHV3.NL1	DQA1.A.32610495.G_A	0.140982	0.900255	0.369073	0.999502	FALSE
IGHV2.5	DQB1.A.32632832.T_A	-0.0154376	-0.900217	0.369093	0.999502	FALSE
IGHV1.58	A.A.29911203.C_T	0.011385	0.900198	0.369103	0.999502	FALSE
IGHV3.23	B.G.31324210.A_T	-0.228284	-0.900193	0.369106	0.999502	FALSE
IGHV4.30.4	B.C.31324201.G_T	-0.0015707	-0.900036	0.369189	0.999502	FALSE
IGHV3.13	DRB1.T.32549356.C_T	0.0429491	0.899881	0.369271	0.999502	FALSE
IGHV3.15	DRB1.T.32551960.C_T	-0.00492685	-0.899879	0.369272	0.999502	FALSE
IGHV3.74	B.A.31324711.G_T	-0.0888167	-0.899805	0.369312	0.999502	FALSE
IGHV2.5	DRB1.A.32548581.G_T	0.0208013	0.89974	0.369346	0.999502	FALSE
IGHV2.26	B.A.31323233.G_T	-0.007193	-0.899709	0.369363	0.999502	FALSE
IGHV2.26	B.G.31323353.A_T	-0.007193	-0.899709	0.369363	0.999502	FALSE
IGHV3.53	C.C.31238868.T_T	-0.107065	-0.89954	0.369452	0.999502	FALSE
IGHV4.61	DRB1.G.32549357.A_T	0.0172129	0.899229	0.369618	0.999502	FALSE
IGHV4.b	DQB1.A.32632770.G_T	0.00612041	0.899169	0.369649	0.999502	FALSE
IGHV3.73	DPB1.G.33052736.A_A	-0.00377647	-0.899057	0.369709	0.999502	FALSE
IGHV3.73	DPB1.T.33052743.C_A	-0.00377647	-0.899057	0.369709	0.999502	FALSE
IGHV3.73	DPB1.T.33052768.C_A	-0.00377647	-0.899057	0.369709	0.999502	FALSE
IGHV3.73	DPB1.G.33052803.A_A	-0.00377647	-0.899057	0.369709	0.999502	FALSE
IGHV3.73	DPB1.T.33052950.C_A	-0.00377647	-0.899057	0.369709	0.999502	FALSE
IGHV3.73	DPB1.C.33052958.T_A	-0.00377647	-0.899057	0.369709	0.999502	FALSE
IGHV3.73	DPB1.T.33052986.C_A	-0.00377647	-0.899057	0.369709	0.999502	FALSE
IGHV1.f	DPA1.C.33037611.T_A	0.00266736	0.899029	0.369724	0.999502	FALSE
IGHV3.20	DRB1.G.32552085.C_T	0.0473236	0.899004	0.369737	0.999502	FALSE
IGHV2.26	C.C.31239622.A_A	-0.00821798	-0.898962	0.369759	0.999502	FALSE
IGHV5.a	A.T.29911240.A_A	-0.000434428	-0.89886	0.369813	0.999502	FALSE
IGHV3.72	B.T.31324602.G_T	-0.00129059	-0.898858	0.369814	0.999502	FALSE
IGHV2.5	A.C.29910801.A_T	0.0131429	0.898774	0.369859	0.999502	FALSE
IGHV2.5	A.A.29911260.C_T	0.0131429	0.898774	0.369859	0.999502	FALSE
IGHV2.5	A.C.29911261.G_T	0.0131429	0.898774	0.369859	0.999502	FALSE
IGHV3.33	C.G.31239407.T_T	-0.453977	-0.898715	0.36989	0.999502	FALSE
IGHV3.33	C.C.31239417.T_T	-0.453977	-0.898715	0.36989	0.999502	FALSE
IGHV4.30.4	B.G.31324206.C_T	-0.00156542	-0.898696	0.369901	0.999502	FALSE
IGHV4.30.4	B.A.31324207.C_T	-0.00156542	-0.898696	0.369901	0.999502	FALSE
IGHV4.30.4	B.G.31324208.A_T	-0.00156542	-0.898696	0.369901	0.999502	FALSE
IGHV4.30.4	B.G.31324209.A_T	-0.00156542	-0.898696	0.369901	0.999502	FALSE
IGHV1.45	A.G.29911190.A_A	0.0130372	0.898664	0.369917	0.999502	FALSE
IGHV3.72	DRB1.A.32549589.C_T	0.00100543	0.898527	0.36999	0.999502	FALSE
IGHV3.72	DRB1.T.32549607.C_T	0.00100543	0.898527	0.36999	0.999502	FALSE
IGHV3.NL1	B.T.31324536.A_T	-0.201905	-0.898119	0.370208	0.999502	FALSE
IGHV3.30	A.C.29910716.G_T	0.508148	0.898069	0.370234	0.999502	FALSE
IGHV3.30	A.T.29910730.A_T	0.508148	0.898069	0.370234	0.999502	FALSE
IGHV3.30	A.A.29911056.A_A	0.508148	0.898069	0.370234	0.999502	FALSE
IGHV3.30	A.G.29911115.C_T	0.508148	0.898069	0.370234	0.999502	FALSE
IGHV3.30	A.G.29911119.T_T	0.508148	0.898069	0.370234	0.999502	FALSE
IGHV4.31	B.G.31324025.A_T	0.000508735	0.898002	0.37027	0.999502	FALSE
IGHV3.73	A.G.29911190.A_A	0.00402712	0.897725	0.370417	0.999502	FALSE
IGHV3.30.3	B.G.31324892.C_A	-0.157883	-0.897677	0.370442	0.999502	FALSE
IGHV3.23	B.T.31324003.A_T	-0.187999	-0.897372	0.370605	0.999502	FALSE
IGHV3.23	B.C.31324004.G_T	-0.187999	-0.897372	0.370605	0.999502	FALSE
IGHV3.30	C.G.31239101.A_T	0.854159	0.897159	0.370718	0.999502	FALSE
IGHV4.30.4	B.T.31323337.C_T	-0.00178102	-0.897014	0.370795	0.999502	FALSE
IGHV7.4.1	B.G.31324200.C_A	-0.0490172	-0.897006	0.3708	0.999502	FALSE
IGHV3.33	A.C.29910801.A_T	-0.322624	-0.896963	0.370822	0.999502	FALSE
IGHV3.33	A.A.29911260.C_T	-0.322624	-0.896963	0.370822	0.999502	FALSE
IGHV3.33	A.C.29911261.G_T	-0.322624	-0.896963	0.370822	0.999502	FALSE
IGHV4.39	A.A.29911069.A_A	-0.106406	-0.896873	0.37087	0.999502	FALSE
IGHV1.58	B.C.31324921.T_T	-0.00962373	-0.896847	0.370884	0.999502	FALSE
IGHV1.f	B.T.31324497.A_T	0.00387474	0.896721	0.370952	0.999502	FALSE
IGHV3.23	DQA1.C.32609094.T_T	0.196825	0.896645	0.370992	0.999502	FALSE
IGHV1.46	B.A.31323296.G_A	0.0238462	0.896399	0.371123	0.999502	FALSE
IGHV1.18	DQA1.C.32609173.G_T	0.0417921	0.896373	0.371136	0.999502	FALSE
IGHV3.53	C.G.31239050.A_T	-0.0836919	-0.896356	0.371146	0.999502	FALSE
IGHV3.NL1	C.G.31239101.T_A	-0.136151	-0.896164	0.371248	0.999502	FALSE
IGHV4.30.2	DRB1.A.32552078.A_A	0.016802	0.896105	0.371279	0.999502	FALSE
IGHV4.30.2	DRB1.T.32552080.C_T	0.016802	0.896105	0.371279	0.999502	FALSE
IGHV4.30.2	DRB1.C.32552131.A_T	0.016802	0.896105	0.371279	0.999502	FALSE
IGHV4.34	B.C.31322980.T_A	-0.0229882	-0.89606	0.371303	0.999502	FALSE
IGHV4.31	C.G.31239050.T_T	0.000402445	0.895906	0.371386	0.999502	FALSE
IGHV1.58	DRB1.A.32557435.C_A	-0.0110271	-0.895887	0.371395	0.999502	FALSE
IGHV1.8	DRB1.G.32549357.A_T	-0.0410462	-0.895707	0.371492	0.999502	FALSE
IGHV1.24	DRB1.C.32549452.G_T	0.0141854	0.895685	0.371503	0.999502	FALSE
IGHV1.24	DRB1.G.32549497.A_T	0.0141854	0.895685	0.371503	0.999502	FALSE
IGHV4.30.2	A.G.29911271.C_T	0.0181213	0.895288	0.371715	0.999502	FALSE
IGHV4.30.2	A.T.29911272.G_T	0.0181213	0.895288	0.371715	0.999502	FALSE
IGHV4.b	A.G.29910402.A_T	0.00688006	0.895287	0.371716	0.999502	FALSE
IGHV4.b	A.C.29910725.G_T	0.00688006	0.895287	0.371716	0.999502	FALSE
IGHV4.b	A.A.29911069.T_T	0.00688006	0.895287	0.371716	0.999502	FALSE
IGHV4.b	A.C.29911951.T_T	0.00688006	0.895287	0.371716	0.999502	FALSE
IGHV4.b	A.G.29911957.A_T	0.00688006	0.895287	0.371716	0.999502	FALSE
IGHV4.b	A.G.29912086.A_T	0.00688006	0.895287	0.371716	0.999502	FALSE
IGHV4.b	A.G.29912098.A_T	0.00688006	0.895287	0.371716	0.999502	FALSE
IGHV4.b	A.G.29912281.A_T	0.00688006	0.895287	0.371716	0.999502	FALSE
IGHV4.b	A.A.29912297.G_T	0.00688006	0.895287	0.371716	0.999502	FALSE
IGHV4.b	A.G.29912386.C_T	0.00688006	0.895287	0.371716	0.999502	FALSE
IGHV1.58	DRB1.G.32552147.A_A	-0.010145	-0.895217	0.371752	0.999502	FALSE
IGHV4.28	DRB1.T.32551999.C_T	0.00342195	0.894979	0.37188	0.999502	FALSE
IGHV4.28	DRB1.C.32552000.T_T	0.00342195	0.894979	0.37188	0.999502	FALSE
IGHV4.59	B.G.31324864.C_T	-0.0384196	-0.894765	0.371993	0.999502	FALSE
IGHV4.39	A.A.29911056.C_T	-0.11882	-0.894728	0.372013	0.999502	FALSE
IGHV2.70	DPB1.G.33048663.A_T	-0.0216616	-0.894537	0.372115	0.999502	FALSE
IGHV1.24	A.T.29911063.G_T	-0.0148032	-0.894344	0.372218	0.999502	FALSE
IGHV5.a	A.A.29911064.G_A	-0.00046006	-0.894145	0.372324	0.999502	FALSE
IGHV5.a	A.T.29912280.C_A	-0.00046006	-0.894145	0.372324	0.999502	FALSE
IGHV5.a	A.C.29912368.T_A	-0.00046006	-0.894145	0.372324	0.999502	FALSE
IGHV5.a	A.T.29912852.C_A	-0.00046006	-0.894145	0.372324	0.999502	FALSE
IGHV5.a	A.A.29912856.T_A	-0.00046006	-0.894145	0.372324	0.999502	FALSE
IGHV3.72	A.A.29910717.G_T	-0.000980976	-0.894112	0.372342	0.999502	FALSE
IGHV4.39	B.C.31324516.A_A	0.0963484	0.893998	0.372403	0.999502	FALSE
IGHV5.a	DQB1.G.32629755.A_T	-0.000473783	-0.893991	0.372407	0.999502	FALSE
IGHV5.a	DQB1.T.32634301.C_T	-0.000473783	-0.893991	0.372407	0.999502	FALSE
IGHV5.a	DQB1.G.32634355.A_T	-0.000473783	-0.893991	0.372407	0.999502	FALSE
IGHV3.30.3	DQA1.A.32610461.G_A	0.178157	0.893967	0.372419	0.999502	FALSE
IGHV3.9	A.A.29911069.A_A	-0.369277	-0.893843	0.372485	0.999502	FALSE
IGHV3.53	A.A.29911056.G_T	-0.0768135	-0.893534	0.37265	0.999502	FALSE
IGHV5.51	B.T.31324003.A_T	-0.0318366	-0.89306	0.372904	0.999502	FALSE
IGHV5.51	B.C.31324004.G_T	-0.0318366	-0.89306	0.372904	0.999502	FALSE
IGHV3.30.3	A.C.29912041.T_T	-0.18533	-0.892943	0.372966	0.999502	FALSE
IGHV3.73	B.C.31323953.G_A	-0.0047141	-0.892896	0.372991	0.999502	FALSE
IGHV3.73	B.G.31323960.C_A	-0.0047141	-0.892896	0.372991	0.999502	FALSE
IGHV4.b	DPB1.T.33048539.A_T	0.00911586	0.892788	0.373049	0.999502	FALSE
IGHV3.48	DRB1.A.32552078.A_A	-0.151173	-0.892695	0.373099	0.999502	FALSE
IGHV3.48	DRB1.T.32552080.C_T	-0.151173	-0.892695	0.373099	0.999502	FALSE
IGHV3.48	DRB1.C.32552131.A_T	-0.151173	-0.892695	0.373099	0.999502	FALSE
IGHV4.30.4	DQA1.T.32605274.C_A	0.00124163	0.892644	0.373126	0.999502	FALSE
IGHV4.30.4	DQA1.G.32609105.A_A	0.00124163	0.892644	0.373126	0.999502	FALSE
IGHV4.30.4	DQA1.T.32609126.C_A	0.00124163	0.892644	0.373126	0.999502	FALSE
IGHV4.30.4	DQA1.C.32609207.T_A	0.00124163	0.892644	0.373126	0.999502	FALSE
IGHV4.30.4	DQA1.G.32609216.T_A	0.00124163	0.892644	0.373126	0.999502	FALSE
IGHV4.30.4	DQA1.A.32609222.T_A	0.00124163	0.892644	0.373126	0.999502	FALSE
IGHV4.30.4	DQA1.G.32609236.A_A	0.00124163	0.892644	0.373126	0.999502	FALSE
IGHV4.30.4	DQA1.G.32609253.A_A	0.00124163	0.892644	0.373126	0.999502	FALSE
IGHV4.30.4	DQA1.G.32609254.T_A	0.00124163	0.892644	0.373126	0.999502	FALSE
IGHV4.30.4	DQA1.G.32609255.T_A	0.00124163	0.892644	0.373126	0.999502	FALSE
IGHV4.30.4	DQA1.G.32609264.C_A	0.00124163	0.892644	0.373126	0.999502	FALSE
IGHV4.30.4	DQA1.G.32609271.C_A	0.00124163	0.892644	0.373126	0.999502	FALSE
IGHV4.30.4	DQA1.G.32609278.G_T	0.00124163	0.892644	0.373126	0.999502	FALSE
IGHV4.30.4	DQA1.A.32609299.A_T	0.00124163	0.892644	0.373126	0.999502	FALSE
IGHV4.30.4	DQA1.A.32609312.C_A	0.00124163	0.892644	0.373126	0.999502	FALSE
IGHV4.30.4	DQA1.C.32610009.C_T	0.00124163	0.892644	0.373126	0.999502	FALSE
IGHV4.30.4	DQA1.A.32610495.G_A	0.00124163	0.892644	0.373126	0.999502	FALSE
IGHV4.31	A.G.29911218.A_T	-0.000716273	-0.89253	0.373187	0.999502	FALSE
IGHV3.73	DQB1.A.32632770.G_T	0.00462876	0.892336	0.37329	0.999502	FALSE
IGHV3.13	C.G.31239050.T_T	-0.0400816	-0.892276	0.373323	0.999502	FALSE
IGHV2.70	DRB1.G.32551951.C_T	-0.0296963	-0.89219	0.373368	0.999502	FALSE
IGHV4.b	B.G.31324895.C_T	-0.00506951	-0.892161	0.373384	0.999502	FALSE
IGHV6.1	B.G.31324547.C_A	0.0348177	0.892142	0.373395	0.999502	FALSE
IGHV6.1	B.T.31324549.C_A	0.0348177	0.892142	0.373395	0.999502	FALSE
IGHV4.28	A.A.29911225.G_T	0.00324301	0.891784	0.373586	0.999502	FALSE
IGHV4.28	DQA1.C.32609965.A_T	0.0025559	0.891753	0.373602	0.999502	FALSE
IGHV4.4	DRB1.C.32549481.T_A	0.0281572	0.891452	0.373763	0.999502	FALSE
IGHV3.11	B.G.31324206.C_T	0.158324	0.891363	0.373811	0.999502	FALSE
IGHV3.11	B.A.31324207.C_T	0.158324	0.891363	0.373811	0.999502	FALSE
IGHV3.11	B.G.31324208.A_T	0.158324	0.891363	0.373811	0.999502	FALSE
IGHV3.11	B.G.31324209.A_T	0.158324	0.891363	0.373811	0.999502	FALSE
IGHV4.4	DQB1.T.32632688.T_A	0.0296531	0.891328	0.37383	0.999502	FALSE
IGHV2.5	A.A.29911056.G_T	-0.0132946	-0.891131	0.373935	0.999502	FALSE
IGHV3.66	DRB1.C.32549392.T_T	-0.0506868	-0.891045	0.373981	0.999502	FALSE
IGHV3.66	DRB1.G.32549581.A_T	-0.0506868	-0.891045	0.373981	0.999502	FALSE
IGHV3.66	DRB1.T.32549587.G_T	-0.0506868	-0.891045	0.373981	0.999502	FALSE
IGHV3.66	DRB1.G.32551935.C_T	-0.0506868	-0.891045	0.373981	0.999502	FALSE
IGHV3.66	DRB1.T.32551936.A_T	-0.0506868	-0.891045	0.373981	0.999502	FALSE
IGHV3.66	DRB1.A.32551937.C_T	-0.0506868	-0.891045	0.373981	0.999502	FALSE
IGHV3.66	DRB1.C.32557422.T_T	-0.0506868	-0.891045	0.373981	0.999502	FALSE
IGHV4.61	B.T.31324144.T_T	-0.0160347	-0.890941	0.374037	0.999502	FALSE
IGHV1.46	DRB1.A.32552092.T_T	-0.0236406	-0.890939	0.374038	0.999502	FALSE
IGHV3.d	DPA1.T.33036435.G_A	-0.00463917	-0.890909	0.374054	0.999502	FALSE
IGHV3.d	DPA1.G.33036505.C_A	-0.00463917	-0.890909	0.374054	0.999502	FALSE
IGHV3.d	DPA1.A.33036853.C_A	-0.00463917	-0.890909	0.374054	0.999502	FALSE
IGHV3.d	DPA1.C.33036950.T_A	-0.00463917	-0.890909	0.374054	0.999502	FALSE
IGHV3.d	DPA1.A.33036951.G_A	-0.00463917	-0.890909	0.374054	0.999502	FALSE
IGHV3.d	DPA1.G.33036959.A_A	-0.00463917	-0.890909	0.374054	0.999502	FALSE
IGHV3.d	DPA1.C.33036971.T_A	-0.00463917	-0.890909	0.374054	0.999502	FALSE
IGHV3.d	DPA1.G.33037419.A_A	-0.00463917	-0.890909	0.374054	0.999502	FALSE
IGHV3.d	DPA1.T.33037424.C_A	-0.00463917	-0.890909	0.374054	0.999502	FALSE
IGHV3.d	DPA1.T.33037522.C_A	-0.00463917	-0.890909	0.374054	0.999502	FALSE
IGHV3.66	B.T.31324003.T_T	-0.0435343	-0.890761	0.374133	0.999502	FALSE
IGHV3.66	B.C.31324004.C_T	-0.0435343	-0.890761	0.374133	0.999502	FALSE
IGHV3.11	DRB1.G.32549357.A_T	-0.141939	-0.890711	0.37416	0.999502	FALSE
IGHV2.70	B.C.31324603.T_A	0.0211195	0.890614	0.374212	0.999502	FALSE
IGHV2.70	B.T.31324604.C_A	0.0211195	0.890614	0.374212	0.999502	FALSE
IGHV3.23	DQA1.C.32609965.A_T	0.223209	0.89038	0.374337	0.999502	FALSE
IGHV6.1	A.T.29910558.C_T	0.0356871	0.890249	0.374407	0.999502	FALSE
IGHV3.48	DRB1.G.32551957.C_A	0.140075	0.890083	0.374496	0.999502	FALSE
IGHV3.73	A.C.29910371.T_T	0.00614466	0.890056	0.37451	0.999502	FALSE
IGHV3.73	A.C.29911149.T_T	0.00614466	0.890056	0.37451	0.999502	FALSE
IGHV3.73	A.G.29912326.A_T	0.00614466	0.890056	0.37451	0.999502	FALSE
IGHV3.73	A.A.29912345.T_T	0.00614466	0.890056	0.37451	0.999502	FALSE
IGHV3.73	A.T.29912373.G_T	0.00614466	0.890056	0.37451	0.999502	FALSE
IGHV3.48	DRB1.G.32552085.G_A	-0.158509	-0.890013	0.374534	0.999502	FALSE
IGHV3.33	A.T.29911086.C_T	-0.318896	-0.889864	0.374613	0.999502	FALSE
IGHV3.21	DPB1.G.33053609.A_T	-0.125339	-0.889792	0.374652	0.999502	FALSE
IGHV2.26	DQB1.C.32629931.G_T	-0.0095828	-0.889507	0.374805	0.999502	FALSE
IGHV2.26	DQB1.T.32632688.C_T	-0.0095828	-0.889507	0.374805	0.999502	FALSE
IGHV2.26	DQB1.C.32632689.T_T	-0.0095828	-0.889507	0.374805	0.999502	FALSE
IGHV1.58	B.C.31323953.G_A	-0.00998705	-0.889465	0.374827	0.999502	FALSE
IGHV1.58	B.G.31323960.C_A	-0.00998705	-0.889465	0.374827	0.999502	FALSE
IGHV5.a	DQB1.T.32632688.T_A	0.00045773	0.88945	0.374835	0.999502	FALSE
IGHV1.3	DRB1.A.32557435.C_A	-0.0836091	-0.889396	0.374864	0.999502	FALSE
IGHV4.39	DQB1.A.32629859.G_A	0.115755	0.888871	0.375146	0.999502	FALSE
IGHV3.15	DRB1.G.32549557.C_T	-0.00900184	-0.888831	0.375167	0.999502	FALSE
IGHV5.51	DQA1.C.32609212.C_A	0.0365595	0.888414	0.37539	0.999502	FALSE
IGHV5.51	DQA1.A.32609238.D.GGT_T	0.0365595	0.888414	0.37539	0.999502	FALSE
IGHV5.51	DQA1.A.32609299.C_T	0.0365595	0.888414	0.37539	0.999502	FALSE
IGHV3.21	B.G.31324208.G_A	-0.127	-0.888284	0.37546	0.999502	FALSE
IGHV3.9	DQA1.C.32609212.C_A	-0.350547	-0.888157	0.375528	0.999502	FALSE
IGHV3.9	DQA1.A.32609238.D.GGT_T	-0.350547	-0.888157	0.375528	0.999502	FALSE
IGHV3.9	DQA1.A.32609299.C_T	-0.350547	-0.888157	0.375528	0.999502	FALSE
IGHV3.72	B.G.31324643.C_T	-0.000954329	-0.888078	0.375571	0.999502	FALSE
IGHV3.15	DQB1.C.32632638.A_T	-0.00469689	-0.88804	0.375591	0.999502	FALSE
IGHV3.15	DQB1.T.32632647.C_T	-0.00469689	-0.88804	0.375591	0.999502	FALSE
IGHV3.15	DQB1.A.32632781.C_T	-0.00469689	-0.88804	0.375591	0.999502	FALSE
IGHV3.15	DQB1.G.32632782.C_T	-0.00469689	-0.88804	0.375591	0.999502	FALSE
IGHV3.15	DQB1.A.32632783.C_T	-0.00469689	-0.88804	0.375591	0.999502	FALSE
IGHV4.b	DRB1.C.32551962.T_T	-0.00534596	-0.888038	0.375593	0.999502	FALSE
IGHV2.70	DQB1.G.32632628.C_T	-0.0204071	-0.887988	0.375619	0.999502	FALSE
IGHV2.70	B.C.31324516.A_A	-0.0193006	-0.887938	0.375646	0.999502	FALSE
IGHV3.23	DQB1.A.32632781.A_T	0.196416	0.887912	0.37566	0.999502	FALSE
IGHV3.23	DQB1.G.32632782.G_T	0.196416	0.887912	0.37566	0.999502	FALSE
IGHV5.51	DRB1.G.32551935.G_A	0.0332838	0.887812	0.375713	0.999502	FALSE
IGHV4.31	DRB1.G.32549557.C_T	-0.000867296	-0.887751	0.375746	0.999502	FALSE
IGHV1.3	DQA1.A.32610461.G_A	-0.0780631	-0.887737	0.375754	0.999502	FALSE
IGHV3.74	A.G.29910719.G_A	0.113607	0.887707	0.37577	0.999502	FALSE
IGHV3.43	DRB1.G.32552085.C_T	0.146931	0.887574	0.375841	0.999502	FALSE
IGHV2.70	DPB1.G.33048686.A_A	0.0171819	0.887568	0.375845	0.999502	FALSE
IGHV2.70	DPB1.G.33048689.A_A	0.0171819	0.887568	0.375845	0.999502	FALSE
IGHV2.70	DPB1.C.33048691.G_A	0.0171819	0.887568	0.375845	0.999502	FALSE
IGHV2.70	DPB1.A.33048694.G_A	0.0171819	0.887568	0.375845	0.999502	FALSE
IGHV4.59	C.G.31238931.A_T	0.0527292	0.887524	0.375868	0.999502	FALSE
IGHV3.21	DRB1.A.32552060.A_A	0.132429	0.887396	0.375937	0.999502	FALSE
IGHV3.15	B.T.31324497.G_T	-0.00541064	-0.887387	0.375942	0.999502	FALSE
IGHV1.46	A.T.29911198.C_T	-0.0211074	-0.887304	0.375986	0.999502	FALSE
IGHV1.46	A.G.29911207.A_T	-0.0211074	-0.887304	0.375986	0.999502	FALSE
IGHV1.46	A.G.29911909.A_T	-0.0211074	-0.887304	0.375986	0.999502	FALSE
IGHV1.46	A.G.29911945.A_T	-0.0211074	-0.887304	0.375986	0.999502	FALSE
IGHV1.46	A.C.29912147.T_T	-0.0211074	-0.887304	0.375986	0.999502	FALSE
IGHV3.72	DQB1.C.32632624.T_T	0.00207112	0.887193	0.376046	0.999502	FALSE
IGHV3.72	DQB1.C.32632627.G_T	0.00207112	0.887193	0.376046	0.999502	FALSE
IGHV3.72	DQB1.C.32632649.T_T	0.00207112	0.887193	0.376046	0.999502	FALSE
IGHV3.72	DQB1.G.32632672.A_T	0.00207112	0.887193	0.376046	0.999502	FALSE
IGHV3.72	DQB1.G.32632691.A_T	0.00207112	0.887193	0.376046	0.999502	FALSE
IGHV3.72	DQB1.C.32632795.G_T	0.00207112	0.887193	0.376046	0.999502	FALSE
IGHV4.30.2	DQB1.G.32629755.A_T	0.0152563	0.887152	0.376068	0.999502	FALSE
IGHV4.30.2	DQB1.T.32634301.C_T	0.0152563	0.887152	0.376068	0.999502	FALSE
IGHV4.30.2	DQB1.G.32634355.A_T	0.0152563	0.887152	0.376068	0.999502	FALSE
IGHV3.33	B.T.31323337.C_T	0.435083	0.886915	0.376195	0.999502	FALSE
IGHV3.66	B.C.31322980.T_A	-0.0414158	-0.886835	0.376238	0.999502	FALSE
IGHV7.4.1	B.A.31324494.G_T	-0.0311505	-0.886795	0.37626	0.999502	FALSE
IGHV7.4.1	B.G.31324495.C_T	-0.0311505	-0.886795	0.37626	0.999502	FALSE
IGHV2.5	B.A.31324925.G_A	0.0179414	0.886768	0.376274	0.999502	FALSE
IGHV2.5	B.A.31324931.C_A	0.0179414	0.886768	0.376274	0.999502	FALSE
IGHV4.61	DRB1.G.32551957.T_T	-0.0237261	-0.886567	0.376382	0.999502	FALSE
IGHV3.23	DRB1.G.32551948.G_A	0.195757	0.886468	0.376435	0.999502	FALSE
IGHV1.24	DRB1.T.32552134.G_T	0.0137597	0.8864	0.376472	0.999502	FALSE
IGHV1.24	DRB1.G.32552138.A_T	0.0137597	0.8864	0.376472	0.999502	FALSE
IGHV1.24	DRB1.C.32552139.G_T	0.0137597	0.8864	0.376472	0.999502	FALSE
IGHV1.24	DRB1.G.32552141.A_T	0.0137597	0.8864	0.376472	0.999502	FALSE
IGHV3.11	DQB1.G.32632601.G_T	-0.131105	-0.886392	0.376476	0.999502	FALSE
IGHV1.24	B.G.31324143.T_T	0.0169376	0.886367	0.37649	0.999502	FALSE
IGHV4.31	B.C.31324024.C_T	0.000476015	0.886329	0.37651	0.999502	FALSE
IGHV1.18	A.G.29910719.A_T	-0.0677134	-0.886258	0.376548	0.999502	FALSE
IGHV1.18	A.G.29910721.C_T	-0.0677134	-0.886258	0.376548	0.999502	FALSE
IGHV3.74	C.G.31238126.A_T	-0.0874733	-0.886197	0.376581	0.999502	FALSE
IGHV3.74	C.G.31238875.A_T	-0.0874733	-0.886197	0.376581	0.999502	FALSE
IGHV3.74	C.C.31238880.T_T	-0.0874733	-0.886197	0.376581	0.999502	FALSE
IGHV3.74	C.G.31238909.A_T	-0.0874733	-0.886197	0.376581	0.999502	FALSE
IGHV3.74	C.T.31238910.G_T	-0.0874733	-0.886197	0.376581	0.999502	FALSE
IGHV3.74	C.G.31239090.C_T	-0.0874733	-0.886197	0.376581	0.999502	FALSE
IGHV4.30.2	DPA1.C.33037611.T_A	0.0138723	0.886178	0.376591	0.999502	FALSE
IGHV4.b	C.G.31238126.A_T	-0.00586638	-0.885955	0.376711	0.999502	FALSE
IGHV4.b	C.G.31238875.A_T	-0.00586638	-0.885955	0.376711	0.999502	FALSE
IGHV4.b	C.C.31238880.T_T	-0.00586638	-0.885955	0.376711	0.999502	FALSE
IGHV4.b	C.G.31238909.A_T	-0.00586638	-0.885955	0.376711	0.999502	FALSE
IGHV4.b	C.T.31238910.G_T	-0.00586638	-0.885955	0.376711	0.999502	FALSE
IGHV4.b	C.G.31239090.C_T	-0.00586638	-0.885955	0.376711	0.999502	FALSE
IGHV3.9	DRB1.G.32552059.T_T	0.312732	0.885875	0.376754	0.999502	FALSE
IGHV4.30.4	B.A.31324925.G_A	0.00178404	0.885682	0.376858	0.999502	FALSE
IGHV4.30.4	B.A.31324931.C_A	0.00178404	0.885682	0.376858	0.999502	FALSE
IGHV3.74	DRB1.G.32552091.G_A	0.07912	0.88554	0.376934	0.999502	FALSE
IGHV3.48	DQB1.C.32632638.A_T	0.135994	0.885467	0.376973	0.999502	FALSE
IGHV3.48	DQB1.T.32632647.C_T	0.135994	0.885467	0.376973	0.999502	FALSE
IGHV3.48	DQB1.A.32632781.C_T	0.135994	0.885467	0.376973	0.999502	FALSE
IGHV3.48	DQB1.G.32632782.C_T	0.135994	0.885467	0.376973	0.999502	FALSE
IGHV3.48	DQB1.A.32632783.C_T	0.135994	0.885467	0.376973	0.999502	FALSE
IGHV1.69	DPB1.A.33048640.G_T	0.0531566	0.885424	0.376997	0.999502	FALSE
IGHV1.24	A.A.29911203.C_T	0.018454	0.885376	0.377022	0.999502	FALSE
IGHV3.33	DQB1.C.32629210.T_T	0.452492	0.885317	0.377054	0.999502	FALSE
IGHV3.33	DQB1.C.32632642.T_T	0.452492	0.885317	0.377054	0.999502	FALSE
IGHV3.33	DQB1.A.32632749.C_T	0.452492	0.885317	0.377054	0.999502	FALSE
IGHV3.33	DQB1.G.32632801.A_T	0.452492	0.885317	0.377054	0.999502	FALSE
IGHV3.33	DQB1.A.32632833.G_T	0.452492	0.885317	0.377054	0.999502	FALSE
IGHV3.33	DQB1.A.32634282.G_T	0.452492	0.885317	0.377054	0.999502	FALSE
IGHV3.33	DQB1.C.32634339.G_T	0.452492	0.885317	0.377054	0.999502	FALSE
IGHV3.33	DQB1.C.32634373.T_T	-0.333443	-0.885214	0.37711	0.999502	FALSE
IGHV1.58	A.T.29910557.A_T	0.0131805	0.885129	0.377155	0.999502	FALSE
IGHV2.26	A.A.29911225.G_T	-0.010297	-0.885101	0.37717	0.999502	FALSE
IGHV1.45	DRB1.A.32552060.A_A	0.0135372	0.884986	0.377232	0.999502	FALSE
IGHV4.30.4	B.T.31324536.A_T	-0.00176714	-0.884976	0.377237	0.999502	FALSE
IGHV4.39	A.T.29911240.T_T	0.0933307	0.884909	0.377274	0.999502	FALSE
IGHV3.9	B.A.31324666.C_A	-0.307481	-0.884906	0.377275	0.999502	FALSE
IGHV1.46	DPB1.G.33052736.A_A	0.0184488	0.884874	0.377292	0.999502	FALSE
IGHV1.46	DPB1.T.33052743.C_A	0.0184488	0.884874	0.377292	0.999502	FALSE
IGHV1.46	DPB1.T.33052768.C_A	0.0184488	0.884874	0.377292	0.999502	FALSE
IGHV1.46	DPB1.G.33052803.A_A	0.0184488	0.884874	0.377292	0.999502	FALSE
IGHV1.46	DPB1.T.33052950.C_A	0.0184488	0.884874	0.377292	0.999502	FALSE
IGHV1.46	DPB1.C.33052958.T_A	0.0184488	0.884874	0.377292	0.999502	FALSE
IGHV1.46	DPB1.T.33052986.C_A	0.0184488	0.884874	0.377292	0.999502	FALSE
IGHV3.30.3	B.C.31324051.A_T	-0.182742	-0.884626	0.377426	0.999502	FALSE
IGHV3.30.3	B.T.31324064.A_T	-0.182742	-0.884626	0.377426	0.999502	FALSE
IGHV3.NL1	B.C.31324531.C_T	-0.184398	-0.884541	0.377471	0.999502	FALSE
IGHV3.9	A.A.29911203.C_T	0.4195	0.884446	0.377523	0.999502	FALSE
IGHV3.9	DQA1.T.32610436.C_A	0.329586	0.884443	0.377524	0.999502	FALSE
IGHV2.70	C.G.31238983.C_A	-0.0184157	-0.88439	0.377553	0.999502	FALSE
IGHV3.66	DQA1.T.32609097.C_T	-0.0609461	-0.884361	0.377568	0.999502	FALSE
IGHV3.66	DQA1.G.32609277.C_T	-0.0609461	-0.884361	0.377568	0.999502	FALSE
IGHV3.66	DQA1.T.32609297.G_T	-0.0609461	-0.884361	0.377568	0.999502	FALSE
IGHV3.66	DQA1.C.32609298.T_T	-0.0609461	-0.884361	0.377568	0.999502	FALSE
IGHV3.66	DQA1.C.32609806.T_T	-0.0609461	-0.884361	0.377568	0.999502	FALSE
IGHV3.66	DQA1.T.32609952.C_T	-0.0609461	-0.884361	0.377568	0.999502	FALSE
IGHV3.66	DQA1.T.32609969.G_T	-0.0609461	-0.884361	0.377568	0.999502	FALSE
IGHV3.66	DQA1.T.32609974.G_T	-0.0609461	-0.884361	0.377568	0.999502	FALSE
IGHV3.66	DQA1.C.32610009.A_T	-0.0609461	-0.884361	0.377568	0.999502	FALSE
IGHV2.70	DRB1.G.32549548.A_T	-0.0185881	-0.884344	0.377578	0.999502	FALSE
IGHV2.70	DRB1.G.32557423.T_T	-0.0185881	-0.884344	0.377578	0.999502	FALSE
IGHV2.70	DRB1.G.32557479.A_T	-0.0185881	-0.884344	0.377578	0.999502	FALSE
IGHV2.70	DRB1.T.32557506.C_T	-0.0185881	-0.884344	0.377578	0.999502	FALSE
IGHV1.46	B.C.31324615.T_T	0.0195578	0.884277	0.377614	0.999502	FALSE
IGHV4.34	B.G.31324208.G_A	0.0237959	0.884209	0.377651	0.999502	FALSE
IGHV4.28	DQB1.G.32629889.A_T	0.00225039	0.884151	0.377682	0.999502	FALSE
IGHV4.28	DQB1.G.32634331.C_T	0.00225039	0.884151	0.377682	0.999502	FALSE
IGHV3.11	B.C.31324891.T_T	-0.132027	-0.883898	0.377818	0.999502	FALSE
IGHV3.21	DQA1.T.32610436.C_A	0.1303	0.883832	0.377853	0.999502	FALSE
IGHV3.72	B.G.31324528.T_A	0.0010106	0.883827	0.377856	0.999502	FALSE
IGHV3.20	B.G.31324200.G_T	0.0637822	0.883371	0.378102	0.999502	FALSE
IGHV4.4	DRB1.G.32552059.G_T	0.0334593	0.883227	0.378179	0.999502	FALSE
IGHV3.53	DRB1.T.32549401.C_A	0.090091	0.883193	0.378198	0.999502	FALSE
IGHV3.53	DRB1.T.32549475.C_A	0.090091	0.883193	0.378198	0.999502	FALSE
IGHV3.53	DRB1.A.32549501.C_A	0.090091	0.883193	0.378198	0.999502	FALSE
IGHV3.53	DRB1.T.32549596.C_A	0.090091	0.883193	0.378198	0.999502	FALSE
IGHV3.72	B.A.31324925.G_A	-0.00136449	-0.88307	0.378264	0.999502	FALSE
IGHV3.72	B.A.31324931.C_A	-0.00136449	-0.88307	0.378264	0.999502	FALSE
IGHV3.20	B.A.31323203.G_T	0.0593597	0.883066	0.378266	0.999502	FALSE
IGHV3.20	B.C.31324019.T_T	0.0593597	0.883066	0.378266	0.999502	FALSE
IGHV3.20	B.C.31324562.T_T	0.0593597	0.883066	0.378266	0.999502	FALSE
IGHV3.15	A.A.29911064.G_A	-0.00458571	-0.883057	0.378271	0.999502	FALSE
IGHV3.15	A.T.29912280.C_A	-0.00458571	-0.883057	0.378271	0.999502	FALSE
IGHV3.15	A.C.29912368.T_A	-0.00458571	-0.883057	0.378271	0.999502	FALSE
IGHV3.15	A.T.29912852.C_A	-0.00458571	-0.883057	0.378271	0.999502	FALSE
IGHV3.15	A.A.29912856.T_A	-0.00458571	-0.883057	0.378271	0.999502	FALSE
IGHV3.d	DQA1.T.32609097.C_T	0.00650228	0.882889	0.378361	0.999502	FALSE
IGHV3.d	DQA1.G.32609277.C_T	0.00650228	0.882889	0.378361	0.999502	FALSE
IGHV3.d	DQA1.T.32609297.G_T	0.00650228	0.882889	0.378361	0.999502	FALSE
IGHV3.d	DQA1.C.32609298.T_T	0.00650228	0.882889	0.378361	0.999502	FALSE
IGHV3.d	DQA1.C.32609806.T_T	0.00650228	0.882889	0.378361	0.999502	FALSE
IGHV3.d	DQA1.T.32609952.C_T	0.00650228	0.882889	0.378361	0.999502	FALSE
IGHV3.d	DQA1.T.32609969.G_T	0.00650228	0.882889	0.378361	0.999502	FALSE
IGHV3.d	DQA1.T.32609974.G_T	0.00650228	0.882889	0.378361	0.999502	FALSE
IGHV3.d	DQA1.C.32610009.A_T	0.00650228	0.882889	0.378361	0.999502	FALSE
IGHV5.51	A.T.29911063.G_T	-0.0346711	-0.882814	0.378402	0.999502	FALSE
IGHV3.7	DQA1.T.32609813.C_A	-0.0915551	-0.882728	0.378448	0.999502	FALSE
IGHV3.7	DQA1.G.32609873.C_A	-0.0915551	-0.882728	0.378448	0.999502	FALSE
IGHV3.7	DQA1.A.32610535.C_A	-0.0915551	-0.882728	0.378448	0.999502	FALSE
IGHV3.49	C.C.31238068.T_T	-0.00288584	-0.882467	0.378589	0.999502	FALSE
IGHV3.49	C.G.31239101.C_T	-0.00288584	-0.882467	0.378589	0.999502	FALSE
IGHV3.49	C.G.31239602.A_T	-0.00288584	-0.882467	0.378589	0.999502	FALSE
IGHV3.49	C.T.31239621.A_T	-0.00288584	-0.882467	0.378589	0.999502	FALSE
IGHV3.49	C.C.31239630.T_T	-0.00288584	-0.882467	0.378589	0.999502	FALSE
IGHV3.53	DPB1.A.33048661.G_T	0.130425	0.882457	0.378594	0.999502	FALSE
IGHV3.66	B.T.31324602.T_T	-0.043415	-0.882418	0.378616	0.999502	FALSE
IGHV1.69	A.A.29911225.G_T	-0.0768217	-0.882319	0.378669	0.999502	FALSE
IGHV3.9	DQA1.G.32605266.A_T	0.598372	0.881831	0.378932	0.999502	FALSE
IGHV3.9	DQA1.C.32610002.A_T	0.598372	0.881831	0.378932	0.999502	FALSE
IGHV3.43	DRB1.G.32551892.T_T	0.135652	0.881727	0.378988	0.999502	FALSE
IGHV3.43	DRB1.A.32552081.C_T	0.135652	0.881727	0.378988	0.999502	FALSE
IGHV3.43	DRB1.C.32552087.G_T	0.135652	0.881727	0.378988	0.999502	FALSE
IGHV3.43	DRB1.G.32552091.A_T	0.135652	0.881727	0.378988	0.999502	FALSE
IGHV3.43	DRB1.G.32552137.T_T	0.135652	0.881727	0.378988	0.999502	FALSE
IGHV3.43	DRB1.A.32552144.T_T	0.135652	0.881727	0.378988	0.999502	FALSE
IGHV3.53	DRB1.A.32552060.A_A	-0.0750666	-0.88168	0.379013	0.999502	FALSE
IGHV4.b	B.T.31324602.G_T	-0.00696319	-0.881585	0.379065	0.999502	FALSE
IGHV4.31	DQB1.G.32629146.A_T	0.000422149	0.881534	0.379092	0.999502	FALSE
IGHV4.31	DQB1.C.32629764.T_T	0.000422149	0.881534	0.379092	0.999502	FALSE
IGHV4.31	DQB1.C.32629891.T_T	0.000422149	0.881534	0.379092	0.999502	FALSE
IGHV4.31	DQB1.C.32629955.T_T	0.000422149	0.881534	0.379092	0.999502	FALSE
IGHV2.26	DQB1.A.32632770.G_T	-0.00817314	-0.881518	0.379101	0.999502	FALSE
IGHV3.48	DRB1.C.32552131.G_T	0.151585	0.881459	0.379133	0.999502	FALSE
IGHV7.4.1	B.T.31324509.A_T	0.041409	0.881197	0.379274	0.999502	FALSE
IGHV7.4.1	B.G.31324530.C_T	0.041409	0.881197	0.379274	0.999502	FALSE
IGHV7.4.1	B.C.31324531.G_T	0.041409	0.881197	0.379274	0.999502	FALSE
IGHV7.4.1	B.G.31324538.C_T	0.041409	0.881197	0.379274	0.999502	FALSE
IGHV5.51	DRB1.G.32552059.G_T	-0.0394988	-0.881088	0.379333	0.999502	FALSE
IGHV4.b	DRB1.G.32551935.A_T	-0.00650132	-0.881084	0.379335	0.999502	FALSE
IGHV7.4.1	DRB1.C.32552143.T_A	-0.0343385	-0.881019	0.37937	0.999502	FALSE
IGHV7.4.1	DRB1.A.32552144.A_T	-0.0343385	-0.881019	0.37937	0.999502	FALSE
IGHV5.51	DQB1.A.32629859.G_A	0.0416522	0.880938	0.379414	0.999502	FALSE
IGHV4.4	DRB1.G.32552059.T_T	-0.0273924	-0.880658	0.379566	0.999502	FALSE
IGHV3.21	C.C.31237776.T_T	0.143963	0.880643	0.379573	0.999502	FALSE
IGHV4.39	B.G.31324528.G_T	0.100843	0.880639	0.379576	0.999502	FALSE
IGHV3.NL1	DQB1.C.32629170.G_T	-0.177744	-0.880526	0.379636	0.999502	FALSE
IGHV3.NL1	DQB1.C.32632724.T_T	-0.177744	-0.880526	0.379636	0.999502	FALSE
IGHV3.NL1	DQB1.G.32634331.A_T	-0.177744	-0.880526	0.379636	0.999502	FALSE
IGHV3.30.3	DQB1.A.32634306.T_A	0.150845	0.880463	0.37967	0.999502	FALSE
IGHV1.8	B.T.31324536.C_T	-0.0596989	-0.88043	0.379688	0.999502	FALSE
IGHV3.73	DRB1.G.32551948.T_T	-0.00406376	-0.880333	0.379741	0.999502	FALSE
IGHV4.61	A.A.29911069.A_A	0.0173729	0.880325	0.379745	0.999502	FALSE
IGHV1.45	B.C.31324525.T_A	0.0134415	0.879742	0.38006	0.999502	FALSE
IGHV1.45	B.C.31324531.T_A	0.0134415	0.879742	0.38006	0.999502	FALSE
IGHV3.7	DPB1.C.33048602.A_T	0.0926282	0.879562	0.380158	0.999502	FALSE
IGHV3.64	DQA1.T.32610436.C_A	-0.0621348	-0.879495	0.380194	0.999502	FALSE
IGHV7.4.1	DQB1.G.32632646.T_T	-0.0418956	-0.879246	0.380329	0.999502	FALSE
IGHV7.4.1	DQB1.C.32632795.C_A	-0.0418956	-0.879246	0.380329	0.999502	FALSE
IGHV3.43	DRB1.A.32552078.T_T	0.131594	0.879203	0.380351	0.999502	FALSE
IGHV1.69	DQB1.G.32629146.A_T	-0.0532225	-0.879199	0.380354	0.999502	FALSE
IGHV1.69	DQB1.C.32629764.T_T	-0.0532225	-0.879199	0.380354	0.999502	FALSE
IGHV1.69	DQB1.C.32629891.T_T	-0.0532225	-0.879199	0.380354	0.999502	FALSE
IGHV1.69	DQB1.C.32629955.T_T	-0.0532225	-0.879199	0.380354	0.999502	FALSE
IGHV3.72	B.C.31324595.G_A	-0.000937942	-0.879007	0.380458	0.999502	FALSE
IGHV4.4	A.T.29911239.C_A	-0.0273647	-0.878987	0.380469	0.999502	FALSE
IGHV3.64	DRB1.G.32549357.A_T	0.0667766	0.878865	0.380534	0.999502	FALSE
IGHV1.58	A.T.29910759.T_A	0.00977107	0.878808	0.380565	0.999502	FALSE
IGHV1.58	A.G.29910761.A_T	0.00977107	0.878808	0.380565	0.999502	FALSE
IGHV4.34	C.G.31239114.G_A	-0.0270965	-0.878636	0.380658	0.999502	FALSE
IGHV4.61	DRB1.T.32551970.G_T	0.0166752	0.878006	0.381	0.999502	FALSE
IGHV3.48	C.C.31239518.T_T	-0.138401	-0.877899	0.381057	0.999502	FALSE
IGHV3.NL1	DRB1.G.32551935.A_T	0.172849	0.87788	0.381067	0.999502	FALSE
IGHV4.61	DRB1.G.32552085.G_A	0.0186985	0.877875	0.38107	0.999502	FALSE
IGHV1.24	DRB1.C.32552131.T_T	-0.0202594	-0.877869	0.381073	0.999502	FALSE
IGHV3.74	A.C.29910716.G_T	-0.0802887	-0.8778	0.381111	0.999502	FALSE
IGHV3.74	A.T.29910730.A_T	-0.0802887	-0.8778	0.381111	0.999502	FALSE
IGHV3.74	A.A.29911056.A_A	-0.0802887	-0.8778	0.381111	0.999502	FALSE
IGHV3.74	A.G.29911115.C_T	-0.0802887	-0.8778	0.381111	0.999502	FALSE
IGHV3.74	A.G.29911119.T_T	-0.0802887	-0.8778	0.381111	0.999502	FALSE
IGHV3.13	DRB1.T.32549611.A_A	-0.0515158	-0.87747	0.381289	0.999502	FALSE
IGHV1.3	C.C.31239518.T_T	0.0705294	0.877386	0.381335	0.999502	FALSE
IGHV3.33	DRB1.C.32552131.G_T	-0.363828	-0.877075	0.381503	0.999502	FALSE
IGHV2.26	DQB1.A.32632635.C_T	-0.00743609	-0.877068	0.381508	0.999502	FALSE
IGHV2.26	DQB1.T.32632637.G_T	-0.00743609	-0.877068	0.381508	0.999502	FALSE
IGHV4.4	B.G.31324200.C_A	0.0456899	0.877032	0.381527	0.999502	FALSE
IGHV3.23	B.T.31324003.T_T	0.193769	0.877024	0.381531	0.999502	FALSE
IGHV3.23	B.C.31324004.C_T	0.193769	0.877024	0.381531	0.999502	FALSE
IGHV4.34	DQA1.C.32605271.T_T	0.0266266	0.877003	0.381542	0.999502	FALSE
IGHV4.34	DQA1.A.32609192.G_T	0.0266266	0.877003	0.381542	0.999502	FALSE
IGHV4.34	DQA1.C.32609212.T_T	0.0266266	0.877003	0.381542	0.999502	FALSE
IGHV4.34	DQA1.G.32609214.T_T	0.0266266	0.877003	0.381542	0.999502	FALSE
IGHV4.34	DQA1.G.32609223.T_T	0.0266266	0.877003	0.381542	0.999502	FALSE
IGHV4.34	DQA1.T.32609224.C_T	0.0266266	0.877003	0.381542	0.999502	FALSE
IGHV4.34	DQA1.C.32609229.A_T	0.0266266	0.877003	0.381542	0.999502	FALSE
IGHV4.34	DQA1.A.32609230.C_T	0.0266266	0.877003	0.381542	0.999502	FALSE
IGHV4.b	A.G.29911271.C_T	0.0066029	0.876704	0.381705	0.999502	FALSE
IGHV4.b	A.T.29911272.G_T	0.0066029	0.876704	0.381705	0.999502	FALSE
IGHV1.f	DRB1.A.32551995.G_A	-0.00287077	-0.876602	0.38176	0.999502	FALSE
IGHV7.4.1	DRB1.G.32552123.A_T	0.0351392	0.876396	0.381872	0.999502	FALSE
IGHV7.4.1	DRB1.T.32552132.C_T	0.0351392	0.876396	0.381872	0.999502	FALSE
IGHV4.39	A.G.29910719.G_A	-0.131324	-0.876393	0.381873	0.999502	FALSE
IGHV1.69	DQB1.A.32634341.G_T	0.0498421	0.876378	0.381881	0.999502	FALSE
IGHV3.21	DRB1.C.32549481.T_A	0.1243	0.876373	0.381884	0.999502	FALSE
IGHV3.66	DPA1.C.33037611.T_A	0.0420432	0.876203	0.381976	0.999502	FALSE
IGHV1.45	DRB1.C.32552131.G_T	0.015298	0.876178	0.38199	0.999502	FALSE
IGHV3.7	C.T.31237858.C_T	-0.0803435	-0.876157	0.382001	0.999502	FALSE
IGHV2.5	B.C.31324201.G_T	-0.015359	-0.876115	0.382024	0.999502	FALSE
IGHV3.7	DQA1.C.32609130.T_T	0.0934042	0.875968	0.382104	0.999502	FALSE
IGHV3.7	DQA1.C.32609142.G_T	0.0934042	0.875968	0.382104	0.999502	FALSE
IGHV3.7	DQA1.C.32609150.G_T	0.0934042	0.875968	0.382104	0.999502	FALSE
IGHV3.7	DQA1.G.32609239.A_T	0.0934042	0.875968	0.382104	0.999502	FALSE
IGHV3.7	DQA1.T.32609241.A_T	0.0934042	0.875968	0.382104	0.999502	FALSE
IGHV3.7	DQA1.A.32609299.G_T	0.0934042	0.875968	0.382104	0.999502	FALSE
IGHV3.7	DQA1.G.32610401.A_T	0.0934042	0.875968	0.382104	0.999502	FALSE
IGHV3.9	DRB1.G.32552091.G_A	-0.319081	-0.875927	0.382126	0.999502	FALSE
IGHV4.31	A.C.29910604.A_T	0.00043306	0.87587	0.382157	0.999502	FALSE
IGHV3.30	DRB1.A.32552029.T_A	-0.483647	-0.875745	0.382224	0.999502	FALSE
IGHV3.64	C.C.31237776.T_T	0.0686035	0.875728	0.382234	0.999502	FALSE
IGHV1.f	B.A.31324925.G_A	0.00379129	0.875585	0.382311	0.999502	FALSE
IGHV1.f	B.A.31324931.C_A	0.00379129	0.875585	0.382311	0.999502	FALSE
IGHV3.53	DRB1.C.32552130.A_A	0.0892694	0.87553	0.382341	0.999502	FALSE
IGHV3.53	DRB1.T.32552132.T_T	0.0892694	0.87553	0.382341	0.999502	FALSE
IGHV3.23	B.T.31324497.A_T	-0.276536	-0.875407	0.382408	0.999502	FALSE
IGHV4.b	A.T.29911240.A_A	-0.00510779	-0.87529	0.382472	0.999502	FALSE
IGHV3.33	A.C.29910604.A_T	-0.314226	-0.875253	0.382492	0.999502	FALSE
IGHV4.59	C.C.31237987.T_T	-0.064168	-0.875113	0.382568	0.999502	FALSE
IGHV4.59	C.C.31238027.A_T	-0.064168	-0.875113	0.382568	0.999502	FALSE
IGHV4.59	C.G.31239082.C_T	-0.064168	-0.875113	0.382568	0.999502	FALSE
IGHV4.34	A.T.29911240.G_T	-0.0373654	-0.874993	0.382633	0.999502	FALSE
IGHV4.34	DPA1.T.33036435.G_A	0.0234231	0.874951	0.382655	0.999502	FALSE
IGHV4.34	DPA1.G.33036505.C_A	0.0234231	0.874951	0.382655	0.999502	FALSE
IGHV4.34	DPA1.A.33036853.C_A	0.0234231	0.874951	0.382655	0.999502	FALSE
IGHV4.34	DPA1.C.33036950.T_A	0.0234231	0.874951	0.382655	0.999502	FALSE
IGHV4.34	DPA1.A.33036951.G_A	0.0234231	0.874951	0.382655	0.999502	FALSE
IGHV4.34	DPA1.G.33036959.A_A	0.0234231	0.874951	0.382655	0.999502	FALSE
IGHV4.34	DPA1.C.33036971.T_A	0.0234231	0.874951	0.382655	0.999502	FALSE
IGHV4.34	DPA1.G.33037419.A_A	0.0234231	0.874951	0.382655	0.999502	FALSE
IGHV4.34	DPA1.T.33037424.C_A	0.0234231	0.874951	0.382655	0.999502	FALSE
IGHV4.34	DPA1.T.33037522.C_A	0.0234231	0.874951	0.382655	0.999502	FALSE
IGHV3.15	A.G.29912087.T_T	0.00598324	0.874872	0.382698	0.999502	FALSE
IGHV3.15	A.A.29912348.G_T	0.00598324	0.874872	0.382698	0.999502	FALSE
IGHV3.15	A.G.29913037.A_T	0.00598324	0.874872	0.382698	0.999502	FALSE
IGHV4.31	DQB1.G.32632745.A_T	-0.000421726	-0.874841	0.382715	0.999502	FALSE
IGHV2.70	C.G.31239050.G_T	0.0182847	0.874403	0.382953	0.999502	FALSE
IGHV3.43	B.T.31324144.T_T	-0.109952	-0.874399	0.382955	0.999502	FALSE
IGHV3.30	A.A.29911225.G_T	-0.688762	-0.87431	0.383003	0.999502	FALSE
IGHV7.4.1	DQA1.C.32609094.T_T	0.0289516	0.87427	0.383025	0.999502	FALSE
IGHV3.53	B.T.31324003.G_T	0.0894706	0.874117	0.383108	0.999502	FALSE
IGHV3.53	B.C.31324004.T_T	0.0894706	0.874117	0.383108	0.999502	FALSE
IGHV3.NL1	DQB1.A.32634306.T_A	0.142434	0.873974	0.383186	0.999502	FALSE
IGHV3.30.3	DQA1.G.32605266.A_T	-0.273715	-0.873903	0.383224	0.999502	FALSE
IGHV3.30.3	DQA1.C.32610002.A_T	-0.273715	-0.873903	0.383224	0.999502	FALSE
IGHV3.20	DQB1.C.32629809.T_T	0.0341731	0.873815	0.383272	0.999502	FALSE
IGHV3.20	DQB1.A.32632781.T_T	0.0341731	0.873815	0.383272	0.999502	FALSE
IGHV3.20	DQB1.G.32632782.A_T	0.0341731	0.873815	0.383272	0.999502	FALSE
IGHV3.20	DQB1.C.32632820.G_T	0.0341731	0.873815	0.383272	0.999502	FALSE
IGHV4.31	C.C.31237776.T_T	0.000478986	0.873612	0.383383	0.999502	FALSE
IGHV3.43	B.T.31324497.A_T	-0.150269	-0.873446	0.383473	0.999502	FALSE
IGHV3.13	A.A.29910717.A_A	0.0414827	0.873415	0.38349	0.999502	FALSE
IGHV1.45	B.C.31324603.T_A	-0.0145003	-0.87332	0.383541	0.999502	FALSE
IGHV1.45	B.T.31324604.C_A	-0.0145003	-0.87332	0.383541	0.999502	FALSE
IGHV1.3	C.T.31237124.C_A	-0.0775021	-0.8732	0.383606	0.999502	FALSE
IGHV1.3	C.C.31237162.G_A	-0.0775021	-0.8732	0.383606	0.999502	FALSE
IGHV1.3	C.T.31237767.C_A	-0.0775021	-0.8732	0.383606	0.999502	FALSE
IGHV1.3	C.G.31237769.A_A	-0.0775021	-0.8732	0.383606	0.999502	FALSE
IGHV1.3	C.G.31237771.A_A	-0.0775021	-0.8732	0.383606	0.999502	FALSE
IGHV1.3	C.T.31237773.C_A	-0.0775021	-0.8732	0.383606	0.999502	FALSE
IGHV1.3	C.G.31237774.C_A	-0.0775021	-0.8732	0.383606	0.999502	FALSE
IGHV1.3	C.A.31237786.T_A	-0.0775021	-0.8732	0.383606	0.999502	FALSE
IGHV1.3	C.A.31237802.G_A	-0.0775021	-0.8732	0.383606	0.999502	FALSE
IGHV1.3	C.T.31237833.C_A	-0.0775021	-0.8732	0.383606	0.999502	FALSE
IGHV1.3	C.C.31239802.G_A	-0.0775021	-0.8732	0.383606	0.999502	FALSE
IGHV1.3	C.C.31239827.T_A	-0.0775021	-0.8732	0.383606	0.999502	FALSE
IGHV4.61	A.A.29911056.G_T	0.015887	0.873168	0.383624	0.999502	FALSE
IGHV2.70	C.C.31239585.T_T	-0.0187469	-0.873072	0.383676	0.999502	FALSE
IGHV2.70	C.G.31239614.A_T	-0.0187469	-0.873072	0.383676	0.999502	FALSE
IGHV3.72	DRB1.A.32552075.G_T	-0.00102443	-0.873029	0.3837	0.999502	FALSE
IGHV3.7	B.T.31324536.A_T	0.121162	0.872908	0.383766	0.999502	FALSE
IGHV1.58	DRB1.G.32552059.A_T	0.0099235	0.872722	0.383867	0.999502	FALSE
IGHV5.a	DQB1.C.32632624.T_T	-0.000928258	-0.872672	0.383894	0.999502	FALSE
IGHV5.a	DQB1.C.32632627.G_T	-0.000928258	-0.872672	0.383894	0.999502	FALSE
IGHV5.a	DQB1.C.32632649.T_T	-0.000928258	-0.872672	0.383894	0.999502	FALSE
IGHV5.a	DQB1.G.32632672.A_T	-0.000928258	-0.872672	0.383894	0.999502	FALSE
IGHV5.a	DQB1.G.32632691.A_T	-0.000928258	-0.872672	0.383894	0.999502	FALSE
IGHV5.a	DQB1.C.32632795.G_T	-0.000928258	-0.872672	0.383894	0.999502	FALSE
IGHV3.13	A.A.29911912.G_T	0.0412386	0.872587	0.38394	0.999502	FALSE
IGHV3.13	A.C.29911921.T_T	0.0412386	0.872587	0.38394	0.999502	FALSE
IGHV3.13	A.C.29911928.G_T	0.0412386	0.872587	0.38394	0.999502	FALSE
IGHV3.13	A.C.29911930.T_T	0.0412386	0.872587	0.38394	0.999502	FALSE
IGHV3.13	A.A.29911931.G_T	0.0412386	0.872587	0.38394	0.999502	FALSE
IGHV3.13	A.G.29911970.A_T	0.0412386	0.872587	0.38394	0.999502	FALSE
IGHV3.13	A.G.29912108.C_T	0.0412386	0.872587	0.38394	0.999502	FALSE
IGHV3.13	A.C.29912333.T_T	0.0412386	0.872587	0.38394	0.999502	FALSE
IGHV1.45	B.G.31324864.C_T	-0.016046	-0.872552	0.383959	0.999502	FALSE
IGHV3.7	C.A.31238930.A_A	-0.0815596	-0.872417	0.384032	0.999502	FALSE
IGHV7.4.1	DRB1.G.32552085.C_T	0.0399949	0.872228	0.384135	0.999502	FALSE
IGHV4.39	A.G.29910719.A_T	-0.137574	-0.872195	0.384153	0.999502	FALSE
IGHV4.39	A.G.29910721.C_T	-0.137574	-0.872195	0.384153	0.999502	FALSE
IGHV4.59	C.G.31238155.A_A	0.0291285	0.872188	0.384157	0.999502	FALSE
IGHV3.21	DRB1.C.32551911.A_A	-0.120495	-0.872158	0.384173	0.999502	FALSE
IGHV3.21	DRB1.A.32551912.C_A	-0.120495	-0.872158	0.384173	0.999502	FALSE
IGHV3.72	A.T.29911063.G_T	-0.000982733	-0.872138	0.384184	0.999502	FALSE
IGHV6.1	DQA1.G.32610437.A_T	0.0577875	0.872121	0.384193	0.999502	FALSE
IGHV3.13	DRB1.G.32549563.A_T	-0.0829558	-0.871725	0.384409	0.999502	FALSE
IGHV3.13	DRB1.G.32551948.C_T	-0.0829558	-0.871725	0.384409	0.999502	FALSE
IGHV3.20	B.T.31324003.T_T	0.0333533	0.871644	0.384453	0.999502	FALSE
IGHV3.20	B.C.31324004.C_T	0.0333533	0.871644	0.384453	0.999502	FALSE
IGHV1.69	DRB1.G.32551951.C_T	-0.0840112	-0.871526	0.384517	0.999502	FALSE
IGHV3.9	DQB1.T.32632688.T_A	-0.329094	-0.87149	0.384537	0.999502	FALSE
IGHV3.7	A.C.29910358.G_T	-0.0898	-0.871419	0.384576	0.999502	FALSE
IGHV2.70	DQB1.C.32632624.T_T	-0.0393903	-0.871393	0.38459	0.999502	FALSE
IGHV2.70	DQB1.C.32632627.G_T	-0.0393903	-0.871393	0.38459	0.999502	FALSE
IGHV2.70	DQB1.C.32632649.T_T	-0.0393903	-0.871393	0.38459	0.999502	FALSE
IGHV2.70	DQB1.G.32632672.A_T	-0.0393903	-0.871393	0.38459	0.999502	FALSE
IGHV2.70	DQB1.G.32632691.A_T	-0.0393903	-0.871393	0.38459	0.999502	FALSE
IGHV2.70	DQB1.C.32632795.G_T	-0.0393903	-0.871393	0.38459	0.999502	FALSE
IGHV1.f	DRB1.G.32549357.A_T	0.0029271	0.871272	0.384655	0.999502	FALSE
IGHV4.30.4	B.T.31324523.C_T	-0.00246376	-0.871236	0.384675	0.999502	FALSE
IGHV4.30.4	B.T.31324527.G_T	-0.00246376	-0.871236	0.384675	0.999502	FALSE
IGHV4.30.4	B.G.31324528.A_T	-0.00246376	-0.871236	0.384675	0.999502	FALSE
IGHV4.30.4	B.G.31324535.C_T	-0.00246376	-0.871236	0.384675	0.999502	FALSE
IGHV4.30.4	B.A.31324537.T_T	-0.00246376	-0.871236	0.384675	0.999502	FALSE
IGHV4.30.4	B.T.31324542.C_T	-0.00246376	-0.871236	0.384675	0.999502	FALSE
IGHV4.30.4	B.G.31324552.C_T	-0.00246376	-0.871236	0.384675	0.999502	FALSE
IGHV3.d	B.C.31324595.G_A	0.00450186	0.871193	0.384699	0.999502	FALSE
IGHV5.51	B.G.31324864.C_T	0.0411882	0.871087	0.384756	0.999502	FALSE
IGHV3.30	C.C.31239430.T_A	-0.479069	-0.871084	0.384758	0.999502	FALSE
IGHV2.5	B.C.31324595.G_A	0.0121696	0.870966	0.384822	0.999502	FALSE
IGHV4.28	B.A.31324666.C_A	-0.00212002	-0.870864	0.384878	0.999502	FALSE
IGHV4.59	B.G.31324154.A_T	0.0458887	0.870854	0.384883	0.999502	FALSE
IGHV2.70	B.A.31324925.G_A	0.0260544	0.870811	0.384907	0.999502	FALSE
IGHV2.70	B.A.31324931.C_A	0.0260544	0.870811	0.384907	0.999502	FALSE
IGHV5.a	DQB1.G.32632646.T_T	-0.000611801	-0.870703	0.384965	0.999502	FALSE
IGHV5.a	DQB1.C.32632795.C_A	-0.000611801	-0.870703	0.384965	0.999502	FALSE
IGHV2.5	B.G.31324025.A_T	-0.0145576	-0.870361	0.385152	0.999502	FALSE
IGHV4.b	A.A.29911056.C_T	0.006623	0.870334	0.385166	0.999502	FALSE
IGHV1.46	DRB1.T.32551999.C_T	-0.0295605	-0.870214	0.385232	0.999502	FALSE
IGHV1.46	DRB1.C.32552000.T_T	-0.0295605	-0.870214	0.385232	0.999502	FALSE
IGHV4.30.4	DRB1.A.32552060.T_T	-0.00142115	-0.870136	0.385275	0.999502	FALSE
IGHV4.b	DQA1.T.32610436.C_A	-0.00533536	-0.870086	0.385302	0.999502	FALSE
IGHV3.49	C.G.31239050.T_T	-0.00232372	-0.87003	0.385332	0.999502	FALSE
IGHV3.11	A.C.29912041.T_T	0.155571	0.869999	0.385349	0.999502	FALSE
IGHV3.33	DQB1.T.32629137.G_A	0.300433	0.869959	0.385371	0.999502	FALSE
IGHV3.33	DQB1.C.32629141.T_A	0.300433	0.869959	0.385371	0.999502	FALSE
IGHV3.33	DQB1.C.32629935.G_A	0.300433	0.869959	0.385371	0.999502	FALSE
IGHV3.33	DQB1.T.32632578.G_A	0.300433	0.869959	0.385371	0.999502	FALSE
IGHV3.33	DQB1.T.32632581.G_A	0.300433	0.869959	0.385371	0.999502	FALSE
IGHV3.33	DQB1.A.32632589.G_A	0.300433	0.869959	0.385371	0.999502	FALSE
IGHV3.33	DQB1.C.32632592.G_A	0.300433	0.869959	0.385371	0.999502	FALSE
IGHV3.33	DQB1.C.32632593.T_A	0.300433	0.869959	0.385371	0.999502	FALSE
IGHV3.33	DQB1.A.32632599.G_A	0.300433	0.869959	0.385371	0.999502	FALSE
IGHV3.33	DQB1.G.32632601.T_A	0.300433	0.869959	0.385371	0.999502	FALSE
IGHV3.33	DQB1.C.32632605.A_A	0.300433	0.869959	0.385371	0.999502	FALSE
IGHV3.33	DQB1.C.32632608.G_A	0.300433	0.869959	0.385371	0.999502	FALSE
IGHV3.33	DQB1.T.32632700.A_A	0.300433	0.869959	0.385371	0.999502	FALSE
IGHV3.NL1	A.C.29912041.T_T	-0.171754	-0.869876	0.385416	0.999502	FALSE
IGHV3.72	B.T.31324536.T_T	0.00102301	0.869747	0.385487	0.999502	FALSE
IGHV1.f	C.G.31239101.T_A	-0.0025227	-0.869637	0.385547	0.999502	FALSE
IGHV3.11	A.T.29911063.G_T	-0.130243	-0.869525	0.385607	0.999502	FALSE
IGHV3.74	DPB1.G.33048663.A_T	0.089176	0.869489	0.385627	0.999502	FALSE
IGHV4.61	B.G.31324208.T_T	-0.0169809	-0.869424	0.385663	0.999502	FALSE
IGHV3.64	DQB1.T.32632688.A_T	-0.132567	-0.869419	0.385665	0.999502	FALSE
IGHV4.28	DRB1.A.32552081.A_A	0.00213379	0.869378	0.385688	0.999502	FALSE
IGHV1.45	DRB1.A.32548581.G_T	-0.0208109	-0.869365	0.385695	0.999502	FALSE
IGHV5.51	DRB1.A.32551995.G_A	-0.0354094	-0.869241	0.385762	0.999502	FALSE
IGHV3.48	B.T.31324602.G_T	0.166648	0.869139	0.385818	0.999502	FALSE
IGHV1.46	DQB1.C.32634373.T_T	0.0211487	0.869113	0.385833	0.999502	FALSE
IGHV3.48	A.A.29911912.G_T	0.12364	0.86906	0.385861	0.999502	FALSE
IGHV3.48	A.C.29911921.T_T	0.12364	0.86906	0.385861	0.999502	FALSE
IGHV3.48	A.C.29911928.G_T	0.12364	0.86906	0.385861	0.999502	FALSE
IGHV3.48	A.C.29911930.T_T	0.12364	0.86906	0.385861	0.999502	FALSE
IGHV3.48	A.A.29911931.G_T	0.12364	0.86906	0.385861	0.999502	FALSE
IGHV3.48	A.G.29911970.A_T	0.12364	0.86906	0.385861	0.999502	FALSE
IGHV3.48	A.G.29912108.C_T	0.12364	0.86906	0.385861	0.999502	FALSE
IGHV3.48	A.C.29912333.T_T	0.12364	0.86906	0.385861	0.999502	FALSE
IGHV1.24	A.C.29910371.T_T	0.0210238	0.868854	0.385974	0.999502	FALSE
IGHV1.24	A.C.29911149.T_T	0.0210238	0.868854	0.385974	0.999502	FALSE
IGHV1.24	A.G.29912326.A_T	0.0210238	0.868854	0.385974	0.999502	FALSE
IGHV1.24	A.A.29912345.T_T	0.0210238	0.868854	0.385974	0.999502	FALSE
IGHV1.24	A.T.29912373.G_T	0.0210238	0.868854	0.385974	0.999502	FALSE
IGHV5.a	DRB1.A.32552060.T_T	-0.000495859	-0.868668	0.386075	0.999502	FALSE
IGHV3.20	B.T.31324497.A_T	-0.0475018	-0.868237	0.38631	0.999502	FALSE
IGHV3.73	B.C.31324615.T_T	-0.00386903	-0.868159	0.386353	0.999502	FALSE
IGHV3.11	A.C.29910604.A_T	-0.128554	-0.867559	0.386681	0.999502	FALSE
IGHV1.f	DQA1.C.32609965.A_T	0.00297535	0.867508	0.386709	0.999502	FALSE
IGHV3.d	DRB1.G.32551957.C_A	0.00495157	0.86746	0.386735	0.999502	FALSE
IGHV4.34	A.A.29911225.G_T	-0.0335194	-0.86704	0.386964	0.999502	FALSE
IGHV7.4.1	A.G.29910742.C_A	-0.0309571	-0.866903	0.387039	0.999502	FALSE
IGHV3.30	B.G.31324208.G_A	0.475445	0.866883	0.38705	0.999502	FALSE
IGHV2.5	DQB1.A.32629847.G_A	0.0210714	0.866823	0.387083	0.999502	FALSE
IGHV2.5	DQB1.A.32634302.G_A	0.0210714	0.866823	0.387083	0.999502	FALSE
IGHV4.39	A.C.29910371.T_T	-0.137061	-0.866757	0.387119	0.999502	FALSE
IGHV4.39	A.C.29911149.T_T	-0.137061	-0.866757	0.387119	0.999502	FALSE
IGHV4.39	A.G.29912326.A_T	-0.137061	-0.866757	0.387119	0.999502	FALSE
IGHV4.39	A.A.29912345.T_T	-0.137061	-0.866757	0.387119	0.999502	FALSE
IGHV4.39	A.T.29912373.G_T	-0.137061	-0.866757	0.387119	0.999502	FALSE
IGHV3.20	DRB1.T.32549356.C_T	0.0330909	0.866753	0.387121	0.999502	FALSE
IGHV4.30.4	A.A.29911912.G_T	-0.00120393	-0.866739	0.387129	0.999502	FALSE
IGHV4.30.4	A.C.29911921.T_T	-0.00120393	-0.866739	0.387129	0.999502	FALSE
IGHV4.30.4	A.C.29911928.G_T	-0.00120393	-0.866739	0.387129	0.999502	FALSE
IGHV4.30.4	A.C.29911930.T_T	-0.00120393	-0.866739	0.387129	0.999502	FALSE
IGHV4.30.4	A.A.29911931.G_T	-0.00120393	-0.866739	0.387129	0.999502	FALSE
IGHV4.30.4	A.G.29911970.A_T	-0.00120393	-0.866739	0.387129	0.999502	FALSE
IGHV4.30.4	A.G.29912108.C_T	-0.00120393	-0.866739	0.387129	0.999502	FALSE
IGHV4.30.4	A.C.29912333.T_T	-0.00120393	-0.866739	0.387129	0.999502	FALSE
IGHV4.61	B.T.31324599.G_T	0.0146279	0.866531	0.387243	0.999502	FALSE
IGHV4.61	B.T.31324602.A_T	0.0146279	0.866531	0.387243	0.999502	FALSE
IGHV3.74	A.G.29911115.G_A	-0.0794351	-0.866479	0.387271	0.999502	FALSE
IGHV3.74	A.G.29911119.G_A	-0.0794351	-0.866479	0.387271	0.999502	FALSE
IGHV2.5	DQB1.T.32629129.C_T	-0.0142678	-0.866413	0.387307	0.999502	FALSE
IGHV2.5	DQB1.C.32629155.A_T	-0.0142678	-0.866413	0.387307	0.999502	FALSE
IGHV2.5	DQB1.A.32629868.G_T	-0.0142678	-0.866413	0.387307	0.999502	FALSE
IGHV2.5	DQB1.C.32629936.T_T	-0.0142678	-0.866413	0.387307	0.999502	FALSE
IGHV2.5	DQB1.C.32629963.T_T	-0.0142678	-0.866413	0.387307	0.999502	FALSE
IGHV2.5	DQB1.T.32632818.G_T	-0.0142678	-0.866413	0.387307	0.999502	FALSE
IGHV2.5	DQB1.G.32634303.A_T	-0.0142678	-0.866413	0.387307	0.999502	FALSE
IGHV2.5	DQB1.C.32634313.G_T	-0.0142678	-0.866413	0.387307	0.999502	FALSE
IGHV2.5	DQB1.C.32634369.A_T	-0.0142678	-0.866413	0.387307	0.999502	FALSE
IGHV4.39	A.T.29911063.G_T	0.0937296	0.866413	0.387307	0.999502	FALSE
IGHV3.53	DRB1.G.32551998.A_T	0.0747551	0.86641	0.387309	0.999502	FALSE
IGHV3.7	DRB1.G.32549357.A_T	0.0941205	0.866358	0.387337	0.999502	FALSE
IGHV1.3	C.T.31237858.C_T	-0.0596854	-0.866228	0.387408	0.999502	FALSE
IGHV3.20	DPA1.T.33036435.G_A	-0.0330433	-0.866119	0.387468	0.999502	FALSE
IGHV3.20	DPA1.G.33036505.C_A	-0.0330433	-0.866119	0.387468	0.999502	FALSE
IGHV3.20	DPA1.A.33036853.C_A	-0.0330433	-0.866119	0.387468	0.999502	FALSE
IGHV3.20	DPA1.C.33036950.T_A	-0.0330433	-0.866119	0.387468	0.999502	FALSE
IGHV3.20	DPA1.A.33036951.G_A	-0.0330433	-0.866119	0.387468	0.999502	FALSE
IGHV3.20	DPA1.G.33036959.A_A	-0.0330433	-0.866119	0.387468	0.999502	FALSE
IGHV3.20	DPA1.C.33036971.T_A	-0.0330433	-0.866119	0.387468	0.999502	FALSE
IGHV3.20	DPA1.G.33037419.A_A	-0.0330433	-0.866119	0.387468	0.999502	FALSE
IGHV3.20	DPA1.T.33037424.C_A	-0.0330433	-0.866119	0.387468	0.999502	FALSE
IGHV3.20	DPA1.T.33037522.C_A	-0.0330433	-0.866119	0.387468	0.999502	FALSE
IGHV4.39	C.C.31239518.T_T	-0.0981672	-0.865996	0.387535	0.999502	FALSE
IGHV3.21	DRB1.G.32551951.C_T	0.196861	0.865785	0.387651	0.999502	FALSE
IGHV4.30.4	A.A.29910717.G_T	-0.00123815	-0.865556	0.387776	0.999502	FALSE
IGHV4.31	C.T.31239378.G_A	-0.000439966	-0.865555	0.387777	0.999502	FALSE
IGHV4.28	DPB1.C.33048542.T_A	0.00269998	0.865521	0.387795	0.999502	FALSE
IGHV4.28	DPB1.C.33048599.A_A	0.00269998	0.865521	0.387795	0.999502	FALSE
IGHV3.33	DRB1.G.32552085.T_T	-0.645622	-0.865357	0.387885	0.999502	FALSE
IGHV1.24	B.T.31324536.A_T	0.0194723	0.865275	0.38793	0.999502	FALSE
IGHV4.31	DRB1.G.32552123.A_T	0.00049787	0.864938	0.388114	0.999502	FALSE
IGHV4.31	DRB1.T.32552132.C_T	0.00049787	0.864938	0.388114	0.999502	FALSE
IGHV7.4.1	DPB1.A.33048628.C_T	-0.0541896	-0.864906	0.388132	0.999502	FALSE
IGHV3.30.3	B.G.31324143.T_T	0.173609	0.864896	0.388137	0.999502	FALSE
IGHV2.70	DRB1.G.32552141.G_A	-0.0178131	-0.864833	0.388172	0.999502	FALSE
IGHV3.49	B.C.31324615.T_T	-0.00242448	-0.864762	0.388211	0.999502	FALSE
IGHV3.20	DPB1.C.33048542.T_A	0.0408624	0.864748	0.388218	0.999502	FALSE
IGHV3.20	DPB1.C.33048599.A_A	0.0408624	0.864748	0.388218	0.999502	FALSE
IGHV4.b	C.A.31239577.C_A	0.00503108	0.864739	0.388223	0.999502	FALSE
IGHV1.8	A.A.29911056.G_T	-0.03766	-0.864574	0.388313	0.999502	FALSE
IGHV3.33	DQA1.G.32605284.A_T	-0.461756	-0.864386	0.388417	0.999502	FALSE
IGHV3.33	DQA1.A.32605309.G_T	-0.461756	-0.864386	0.388417	0.999502	FALSE
IGHV4.b	DQB1.T.32632688.G_T	0.00701523	0.864329	0.388448	0.999502	FALSE
IGHV1.58	DRB1.C.32551953.C_A	0.00973676	0.864298	0.388465	0.999502	FALSE
IGHV1.46	C.G.31237991.T_A	0.0235034	0.864163	0.388539	0.999502	FALSE
IGHV1.46	C.T.31238010.G_A	0.0235034	0.864163	0.388539	0.999502	FALSE
IGHV1.46	C.T.31238029.C_A	0.0235034	0.864163	0.388539	0.999502	FALSE
IGHV1.46	C.G.31238053.C_A	0.0235034	0.864163	0.388539	0.999502	FALSE
IGHV1.46	C.G.31238135.A_A	0.0235034	0.864163	0.388539	0.999502	FALSE
IGHV1.46	C.C.31238138.T_A	0.0235034	0.864163	0.388539	0.999502	FALSE
IGHV1.46	C.G.31238230.C_A	0.0235034	0.864163	0.388539	0.999502	FALSE
IGHV1.46	C.G.31238234.A_A	0.0235034	0.864163	0.388539	0.999502	FALSE
IGHV1.46	C.G.31238259.T_A	0.0235034	0.864163	0.388539	0.999502	FALSE
IGHV1.46	C.A.31238957.C_A	0.0235034	0.864163	0.388539	0.999502	FALSE
IGHV4.b	DRB1.A.32552029.T_A	-0.00517482	-0.864113	0.388566	0.999502	FALSE
IGHV3.72	B.G.31324864.A_T	-0.00187409	-0.863914	0.388675	0.999502	FALSE
IGHV3.7	DQA1.G.32610445.A_T	-0.108244	-0.863897	0.388684	0.999502	FALSE
IGHV4.31	A.C.29911901.G_T	0.000419808	0.863889	0.388689	0.999502	FALSE
IGHV4.31	DRB1.G.32552059.A_T	0.000488745	0.86382	0.388727	0.999502	FALSE
IGHV3.30.3	DPA1.T.33036999.C_A	-0.144719	-0.863756	0.388762	0.999502	FALSE
IGHV3.30.3	DPA1.G.33037560.A_A	-0.144719	-0.863756	0.388762	0.999502	FALSE
IGHV3.30.3	DPA1.A.33037579.T_A	-0.144719	-0.863756	0.388762	0.999502	FALSE
IGHV3.30.3	DPA1.T.33037580.G_A	-0.144719	-0.863756	0.388762	0.999502	FALSE
IGHV3.30.3	DPA1.C.33037626.G_A	-0.144719	-0.863756	0.388762	0.999502	FALSE
IGHV4.34	DPA1.C.33037557.T_T	0.0454586	0.863725	0.388779	0.999502	FALSE
IGHV1.46	DRB1.T.32549611.A_A	0.0237842	0.863664	0.388812	0.999502	FALSE
IGHV3.7	C.A.31238930.C_T	-0.0805194	-0.863346	0.388987	0.999502	FALSE
IGHV3.43	B.G.31324194.A_T	0.102173	0.863261	0.389033	0.999502	FALSE
IGHV4.b	DRB1.G.32549613.G_A	0.00826068	0.863242	0.389044	0.999502	FALSE
IGHV3.43	B.A.31324539.T_T	0.12783	0.863191	0.389071	0.999502	FALSE
IGHV3.30.3	B.T.31324536.A_T	-0.203927	-0.862734	0.389322	0.999502	FALSE
IGHV1.24	A.G.29910719.G_A	0.019779	0.862544	0.389427	0.999502	FALSE
IGHV3.74	A.T.29910759.C_T	0.166882	0.862496	0.389453	0.999502	FALSE
IGHV2.70	C.T.31239621.G_T	-0.0338987	-0.862463	0.389471	0.999502	FALSE
IGHV1.46	B.C.31324057.A_T	0.0285055	0.86236	0.389527	0.999502	FALSE
IGHV3.74	C.G.31238909.G_A	-0.0830436	-0.862309	0.389556	0.999502	FALSE
IGHV3.74	C.T.31238910.T_A	-0.0830436	-0.862309	0.389556	0.999502	FALSE
IGHV3.NL1	A.T.29911240.A_A	0.134266	0.862221	0.389604	0.999502	FALSE
IGHV4.34	B.G.31324643.C_T	-0.0230597	-0.861894	0.389783	0.999502	FALSE
IGHV1.3	DRB1.G.32552138.G_T	-0.0772201	-0.861768	0.389852	0.999502	FALSE
IGHV4.34	DQA1.T.32609813.C_A	-0.0245577	-0.861753	0.389861	0.999502	FALSE
IGHV4.34	DQA1.G.32609873.C_A	-0.0245577	-0.861753	0.389861	0.999502	FALSE
IGHV4.34	DQA1.A.32610535.C_A	-0.0245577	-0.861753	0.389861	0.999502	FALSE
IGHV3.NL1	DRB1.A.32551995.G_A	0.147825	0.861725	0.389876	0.999502	FALSE
IGHV3.21	DRB1.A.32552144.C_A	0.121774	0.861491	0.390005	0.999502	FALSE
IGHV1.f	DRB1.C.32552130.A_A	-0.00326216	-0.861431	0.390037	0.999502	FALSE
IGHV1.f	DRB1.T.32552132.T_T	-0.00326216	-0.861431	0.390037	0.999502	FALSE
IGHV4.28	B.T.31324144.A_T	0.00220163	0.861314	0.390102	0.999502	FALSE
IGHV3.13	B.A.31323945.C_A	-0.0489544	-0.86121	0.390159	0.999502	FALSE
IGHV3.13	B.T.31323958.G_A	-0.0489544	-0.86121	0.390159	0.999502	FALSE
IGHV3.33	A.A.29911069.A_A	0.342772	0.861065	0.390239	0.999502	FALSE
IGHV4.30.4	B.A.31323945.C_A	-0.00143852	-0.861047	0.390248	0.999502	FALSE
IGHV4.30.4	B.T.31323958.G_A	-0.00143852	-0.861047	0.390248	0.999502	FALSE
IGHV1.58	DQB1.A.32632587.G_T	0.00924436	0.861028	0.390259	0.999502	FALSE
IGHV1.58	DQB1.A.32632598.T_T	0.00924436	0.861028	0.390259	0.999502	FALSE
IGHV3.53	B.C.31324151.T_A	-0.0705077	-0.860856	0.390353	0.999502	FALSE
IGHV4.28	DRB1.C.32551911.A_A	0.00210577	0.860695	0.390442	0.999502	FALSE
IGHV4.28	DRB1.A.32551912.C_A	0.00210577	0.860695	0.390442	0.999502	FALSE
IGHV3.72	DQB1.A.32632749.A_A	0.00108164	0.860631	0.390477	0.999502	FALSE
IGHV4.59	C.G.31239114.T_T	-0.0342318	-0.860435	0.390585	0.999502	FALSE
IGHV2.26	B.C.31324024.A_A	-0.00758506	-0.860291	0.390664	0.999502	FALSE
IGHV4.30.4	B.T.31324497.A_T	-0.0017295	-0.86022	0.390703	0.999502	FALSE
IGHV4.30.2	DQA1.C.32609094.T_T	-0.0136294	-0.860135	0.39075	0.999502	FALSE
IGHV2.70	DRB1.A.32552060.T_T	0.0208611	0.859926	0.390864	0.999502	FALSE
IGHV1.3	C.C.31238147.G_T	0.0724041	0.85989	0.390884	0.999502	FALSE
IGHV3.9	DRB1.G.32549362.A_T	-0.334613	-0.859883	0.390888	0.999502	FALSE
IGHV3.d	B.C.31324051.A_T	0.00557442	0.859735	0.39097	0.999502	FALSE
IGHV3.d	B.T.31324064.A_T	0.00557442	0.859735	0.39097	0.999502	FALSE
IGHV4.28	C.T.31238851.C_A	0.00263592	0.859634	0.391025	0.999502	FALSE
IGHV4.28	C.G.31239101.G_T	0.00263592	0.859634	0.391025	0.999502	FALSE
IGHV1.f	DRB1.G.32552059.T_T	0.00254402	0.859626	0.39103	0.999502	FALSE
IGHV3.49	DRB1.C.32551911.A_A	-0.00236739	-0.859362	0.391175	0.999502	FALSE
IGHV3.49	DRB1.A.32551912.C_A	-0.00236739	-0.859362	0.391175	0.999502	FALSE
IGHV4.b	B.G.31324200.G_T	0.00962081	0.859263	0.391229	0.999502	FALSE
IGHV3.d	DQA1.C.32605257.A_T	0.00436347	0.859252	0.391235	0.999502	FALSE
IGHV3.d	DQA1.G.32609278.C_T	0.00436347	0.859252	0.391235	0.999502	FALSE
IGHV3.d	DQA1.C.32609279.T_T	0.00436347	0.859252	0.391235	0.999502	FALSE
IGHV3.d	DQA1.C.32609286.T_T	0.00436347	0.859252	0.391235	0.999502	FALSE
IGHV4.39	A.T.29910759.T_A	-0.102894	-0.859245	0.391239	0.999502	FALSE
IGHV4.39	A.G.29910761.A_T	-0.102894	-0.859245	0.391239	0.999502	FALSE
IGHV4.b	A.T.29910759.A_T	0.00658051	0.859099	0.39132	0.999502	FALSE
IGHV4.b	A.G.29910767.C_T	0.00658051	0.859099	0.39132	0.999502	FALSE
IGHV4.b	A.C.29910771.T_T	0.00658051	0.859099	0.39132	0.999502	FALSE
IGHV4.b	A.C.29910773.G_T	0.00658051	0.859099	0.39132	0.999502	FALSE
IGHV4.b	A.T.29910774.C_T	0.00658051	0.859099	0.39132	0.999502	FALSE
IGHV4.b	A.G.29910777.T_T	0.00658051	0.859099	0.39132	0.999502	FALSE
IGHV4.b	A.G.29910779.C_T	0.00658051	0.859099	0.39132	0.999502	FALSE
IGHV1.3	DPB1.T.33048539.A_T	-0.108588	-0.859091	0.391324	0.999502	FALSE
IGHV3.74	A.G.29912087.T_T	0.104775	0.859063	0.391339	0.999502	FALSE
IGHV3.74	A.A.29912348.G_T	0.104775	0.859063	0.391339	0.999502	FALSE
IGHV3.74	A.G.29913037.A_T	0.104775	0.859063	0.391339	0.999502	FALSE
IGHV3.15	DQB1.G.32629146.A_T	0.00426489	0.859016	0.391365	0.999502	FALSE
IGHV3.15	DQB1.C.32629764.T_T	0.00426489	0.859016	0.391365	0.999502	FALSE
IGHV3.15	DQB1.C.32629891.T_T	0.00426489	0.859016	0.391365	0.999502	FALSE
IGHV3.15	DQB1.C.32629955.T_T	0.00426489	0.859016	0.391365	0.999502	FALSE
IGHV2.5	DQB1.C.32632650.T_A	-0.0126276	-0.858981	0.391385	0.999502	FALSE
IGHV3.NL1	C.C.31237776.T_T	-0.15585	-0.858961	0.391395	0.999502	FALSE
IGHV2.5	DQA1.T.32609169.C_T	-0.0117315	-0.858845	0.391459	0.999502	FALSE
IGHV2.5	DQA1.C.32610009.G_T	-0.0117315	-0.858845	0.391459	0.999502	FALSE
IGHV1.24	C.G.31239407.T_T	-0.0197886	-0.858698	0.39154	0.999502	FALSE
IGHV1.24	C.C.31239417.T_T	-0.0197886	-0.858698	0.39154	0.999502	FALSE
IGHV3.73	B.G.31324206.C_T	-0.00480942	-0.858529	0.391633	0.999502	FALSE
IGHV3.73	B.A.31324207.C_T	-0.00480942	-0.858529	0.391633	0.999502	FALSE
IGHV3.73	B.G.31324208.A_T	-0.00480942	-0.858529	0.391633	0.999502	FALSE
IGHV3.73	B.G.31324209.A_T	-0.00480942	-0.858529	0.391633	0.999502	FALSE
IGHV4.28	DRB1.G.32551935.G_A	0.0021627	0.858452	0.391676	0.999502	FALSE
IGHV3.13	A.A.29910717.G_T	0.0417812	0.858413	0.391697	0.999502	FALSE
IGHV3.30	DQB1.A.32632770.G_T	0.538856	0.858239	0.391793	0.999502	FALSE
IGHV3.43	DQA1.C.32609173.G_T	0.0959827	0.858066	0.391888	0.999502	FALSE
IGHV3.7	DRB1.C.32552143.T_A	-0.0980832	-0.858025	0.391911	0.999502	FALSE
IGHV3.7	DRB1.A.32552144.A_T	-0.0980832	-0.858025	0.391911	0.999502	FALSE
IGHV3.73	DQB1.C.32632624.T_T	-0.00839726	-0.85802	0.391914	0.999502	FALSE
IGHV3.73	DQB1.C.32632627.G_T	-0.00839726	-0.85802	0.391914	0.999502	FALSE
IGHV3.73	DQB1.C.32632649.T_T	-0.00839726	-0.85802	0.391914	0.999502	FALSE
IGHV3.73	DQB1.G.32632672.A_T	-0.00839726	-0.85802	0.391914	0.999502	FALSE
IGHV3.73	DQB1.G.32632691.A_T	-0.00839726	-0.85802	0.391914	0.999502	FALSE
IGHV3.73	DQB1.C.32632795.G_T	-0.00839726	-0.85802	0.391914	0.999502	FALSE
IGHV4.31	B.G.31324100.T_A	0.000447312	0.858005	0.391922	0.999502	FALSE
IGHV4.4	DQA1.C.32609094.T_T	-0.0270803	-0.857794	0.392038	0.999502	FALSE
IGHV6.1	B.C.31324201.C_A	0.0392752	0.857622	0.392133	0.999502	FALSE
IGHV1.2	DQB1.A.32634306.T_A	0.0483338	0.857412	0.392249	0.999502	FALSE
IGHV3.43	C.T.31239378.G_A	0.109567	0.857019	0.392465	0.999502	FALSE
IGHV7.4.1	B.G.31324025.A_T	0.0338237	0.856931	0.392514	0.999502	FALSE
IGHV3.15	DQB1.A.32632781.A_T	-0.00425533	-0.856819	0.392576	0.999502	FALSE
IGHV3.15	DQB1.G.32632782.G_T	-0.00425533	-0.856819	0.392576	0.999502	FALSE
IGHV4.30.4	B.G.31324864.A_T	-0.00242307	-0.856794	0.39259	0.999502	FALSE
IGHV3.43	B.C.31324911.G_T	0.112259	0.856773	0.392601	0.999502	FALSE
IGHV3.33	B.G.31324210.A_T	-0.341607	-0.856568	0.392714	0.999502	FALSE
IGHV4.61	A.A.29911228.C_T	-0.0158366	-0.856291	0.392867	0.999502	FALSE
IGHV3.d	DQB1.T.32632688.A_T	-0.0099767	-0.856265	0.392881	0.999502	FALSE
IGHV4.34	DQA1.G.32610437.A_T	0.0395681	0.856126	0.392958	0.999502	FALSE
IGHV1.3	DRB1.G.32552085.G_A	0.0777567	0.856119	0.392962	0.999502	FALSE
IGHV3.43	DQB1.C.32629210.T_T	-0.15151	-0.855707	0.393189	0.999502	FALSE
IGHV3.43	DQB1.C.32632642.T_T	-0.15151	-0.855707	0.393189	0.999502	FALSE
IGHV3.43	DQB1.A.32632749.C_T	-0.15151	-0.855707	0.393189	0.999502	FALSE
IGHV3.43	DQB1.G.32632801.A_T	-0.15151	-0.855707	0.393189	0.999502	FALSE
IGHV3.43	DQB1.A.32632833.G_T	-0.15151	-0.855707	0.393189	0.999502	FALSE
IGHV3.43	DQB1.A.32634282.G_T	-0.15151	-0.855707	0.393189	0.999502	FALSE
IGHV3.43	DQB1.C.32634339.G_T	-0.15151	-0.855707	0.393189	0.999502	FALSE
IGHV3.72	A.A.29911069.A_A	0.00105753	0.855594	0.393251	0.999502	FALSE
IGHV5.51	DQA1.C.32605295.T_T	-0.0309611	-0.855591	0.393253	0.999502	FALSE
IGHV5.51	DQB1.C.32634373.T_T	0.0348815	0.855566	0.393267	0.999502	FALSE
IGHV3.23	C.G.31239114.G_A	-0.217097	-0.855448	0.393332	0.999502	FALSE
IGHV5.a	DRB1.A.32549589.C_T	-0.000436185	-0.855391	0.393364	0.999502	FALSE
IGHV5.a	DRB1.T.32549607.C_T	-0.000436185	-0.855391	0.393364	0.999502	FALSE
IGHV3.20	A.C.29910358.G_T	0.0345064	0.855228	0.393453	0.999502	FALSE
IGHV3.11	DRB1.G.32551935.G_A	-0.122288	-0.855191	0.393474	0.999502	FALSE
IGHV3.49	C.T.31239108.A_T	-0.0024895	-0.855125	0.39351	0.999502	FALSE
IGHV3.7	C.A.31239776.C_T	0.0904158	0.854944	0.39361	0.999502	FALSE
IGHV1.69	B.C.31322980.T_A	0.0494076	0.854903	0.393633	0.999502	FALSE
IGHV3.53	DQB1.C.32632694.C_T	0.0690847	0.854894	0.393638	0.999502	FALSE
IGHV3.74	DQB1.A.32632635.C_T	-0.0793306	-0.85484	0.393668	0.999502	FALSE
IGHV3.74	DQB1.T.32632637.G_T	-0.0793306	-0.85484	0.393668	0.999502	FALSE
IGHV3.66	C.G.31239821.T_A	-0.0460643	-0.854754	0.393715	0.999502	FALSE
IGHV2.26	B.C.31322911.T_A	0.00665879	0.854656	0.39377	0.999502	FALSE
IGHV1.18	B.T.31324144.T_T	-0.0447938	-0.854438	0.39389	0.999502	FALSE
IGHV3.15	C.G.31239407.T_T	0.00616257	0.854333	0.393948	0.999502	FALSE
IGHV3.15	C.C.31239417.T_T	0.00616257	0.854333	0.393948	0.999502	FALSE
IGHV2.26	DQB1.C.32632627.C_A	-0.00761341	-0.854254	0.393992	0.999502	FALSE
IGHV4.59	DQB1.C.32632627.C_A	-0.0321666	-0.854214	0.394014	0.999502	FALSE
IGHV4.b	A.A.29911912.G_T	-0.00500664	-0.854184	0.39403	0.999502	FALSE
IGHV4.b	A.C.29911921.T_T	-0.00500664	-0.854184	0.39403	0.999502	FALSE
IGHV4.b	A.C.29911928.G_T	-0.00500664	-0.854184	0.39403	0.999502	FALSE
IGHV4.b	A.C.29911930.T_T	-0.00500664	-0.854184	0.39403	0.999502	FALSE
IGHV4.b	A.A.29911931.G_T	-0.00500664	-0.854184	0.39403	0.999502	FALSE
IGHV4.b	A.G.29911970.A_T	-0.00500664	-0.854184	0.39403	0.999502	FALSE
IGHV4.b	A.G.29912108.C_T	-0.00500664	-0.854184	0.39403	0.999502	FALSE
IGHV4.b	A.C.29912333.T_T	-0.00500664	-0.854184	0.39403	0.999502	FALSE
IGHV3.NL1	DQA1.A.32610461.G_A	0.161938	0.854104	0.394074	0.999502	FALSE
IGHV1.24	B.G.31324864.A_T	-0.0272191	-0.854069	0.394094	0.999502	FALSE
IGHV4.4	DQB1.A.32632687.G_A	-0.0413332	-0.854045	0.394107	0.999502	FALSE
IGHV4.4	DRB1.G.32551951.C_T	0.043241	0.853859	0.39421	0.999502	FALSE
IGHV2.70	DRB1.C.32552131.G_T	-0.0212902	-0.853635	0.394334	0.999502	FALSE
IGHV3.30.3	DRB1.G.32551935.A_T	0.17668	0.853479	0.39442	0.999502	FALSE
IGHV4.59	DRB1.G.32549557.C_T	-0.0595075	-0.853376	0.394477	0.999502	FALSE
IGHV3.66	B.C.31324525.T_A	0.0435786	0.853153	0.3946	0.999502	FALSE
IGHV3.66	B.C.31324531.T_A	0.0435786	0.853153	0.3946	0.999502	FALSE
IGHV1.3	B.G.31324154.A_T	0.0966856	0.853045	0.39466	0.999502	FALSE
IGHV4.31	C.C.31239616.A_T	-0.000429631	-0.853027	0.39467	0.999502	FALSE
IGHV4.31	C.G.31239617.T_T	-0.000429631	-0.853027	0.39467	0.999502	FALSE
IGHV4.31	C.T.31239621.T_A	-0.000429631	-0.853027	0.39467	0.999502	FALSE
IGHV4.30.4	B.A.31323296.G_A	-0.00142209	-0.85296	0.394707	0.999502	FALSE
IGHV4.28	C.G.31237991.T_A	0.00261145	0.852908	0.394735	0.999502	FALSE
IGHV4.28	C.T.31238010.G_A	0.00261145	0.852908	0.394735	0.999502	FALSE
IGHV4.28	C.T.31238029.C_A	0.00261145	0.852908	0.394735	0.999502	FALSE
IGHV4.28	C.G.31238053.C_A	0.00261145	0.852908	0.394735	0.999502	FALSE
IGHV4.28	C.G.31238135.A_A	0.00261145	0.852908	0.394735	0.999502	FALSE
IGHV4.28	C.C.31238138.T_A	0.00261145	0.852908	0.394735	0.999502	FALSE
IGHV4.28	C.G.31238230.C_A	0.00261145	0.852908	0.394735	0.999502	FALSE
IGHV4.28	C.G.31238234.A_A	0.00261145	0.852908	0.394735	0.999502	FALSE
IGHV4.28	C.G.31238259.T_A	0.00261145	0.852908	0.394735	0.999502	FALSE
IGHV4.28	C.A.31238957.C_A	0.00261145	0.852908	0.394735	0.999502	FALSE
IGHV1.8	DRB1.G.32551951.C_T	-0.0560415	-0.852668	0.394868	0.999502	FALSE
IGHV3.43	DQB1.T.32629129.C_T	-0.119601	-0.852416	0.395008	0.999502	FALSE
IGHV3.43	DQB1.C.32629155.A_T	-0.119601	-0.852416	0.395008	0.999502	FALSE
IGHV3.43	DQB1.A.32629868.G_T	-0.119601	-0.852416	0.395008	0.999502	FALSE
IGHV3.43	DQB1.C.32629936.T_T	-0.119601	-0.852416	0.395008	0.999502	FALSE
IGHV3.43	DQB1.C.32629963.T_T	-0.119601	-0.852416	0.395008	0.999502	FALSE
IGHV3.43	DQB1.T.32632818.G_T	-0.119601	-0.852416	0.395008	0.999502	FALSE
IGHV3.43	DQB1.G.32634303.A_T	-0.119601	-0.852416	0.395008	0.999502	FALSE
IGHV3.43	DQB1.C.32634313.G_T	-0.119601	-0.852416	0.395008	0.999502	FALSE
IGHV3.43	DQB1.C.32634369.A_T	-0.119601	-0.852416	0.395008	0.999502	FALSE
IGHV1.2	B.C.31324077.G_T	-0.0457175	-0.852303	0.395071	0.999502	FALSE
IGHV4.39	B.C.31324024.C_T	0.0990803	0.85224	0.395106	0.999502	FALSE
IGHV4.59	DQB1.C.32629210.T_T	-0.0428159	-0.852196	0.39513	0.999502	FALSE
IGHV4.59	DQB1.C.32632642.T_T	-0.0428159	-0.852196	0.39513	0.999502	FALSE
IGHV4.59	DQB1.A.32632749.C_T	-0.0428159	-0.852196	0.39513	0.999502	FALSE
IGHV4.59	DQB1.G.32632801.A_T	-0.0428159	-0.852196	0.39513	0.999502	FALSE
IGHV4.59	DQB1.A.32632833.G_T	-0.0428159	-0.852196	0.39513	0.999502	FALSE
IGHV4.59	DQB1.A.32634282.G_T	-0.0428159	-0.852196	0.39513	0.999502	FALSE
IGHV4.59	DQB1.C.32634339.G_T	-0.0428159	-0.852196	0.39513	0.999502	FALSE
IGHV3.72	C.G.31239114.G_A	0.00105579	0.852169	0.395145	0.999502	FALSE
IGHV3.21	B.G.31324143.T_T	-0.146622	-0.852166	0.395147	0.999502	FALSE
IGHV2.70	DRB1.A.32552078.T_T	0.0221396	0.852151	0.395155	0.999502	FALSE
IGHV3.48	DQA1.C.32609965.A_T	-0.139249	-0.852	0.395238	0.999502	FALSE
IGHV3.7	C.G.31239050.A_T	-0.0955513	-0.85198	0.39525	0.999502	FALSE
IGHV3.13	DQB1.C.32629210.T_T	-0.0599696	-0.851845	0.395324	0.999502	FALSE
IGHV3.13	DQB1.C.32632642.T_T	-0.0599696	-0.851845	0.395324	0.999502	FALSE
IGHV3.13	DQB1.A.32632749.C_T	-0.0599696	-0.851845	0.395324	0.999502	FALSE
IGHV3.13	DQB1.G.32632801.A_T	-0.0599696	-0.851845	0.395324	0.999502	FALSE
IGHV3.13	DQB1.A.32632833.G_T	-0.0599696	-0.851845	0.395324	0.999502	FALSE
IGHV3.13	DQB1.A.32634282.G_T	-0.0599696	-0.851845	0.395324	0.999502	FALSE
IGHV3.13	DQB1.C.32634339.G_T	-0.0599696	-0.851845	0.395324	0.999502	FALSE
IGHV3.NL1	DRB1.T.32549401.C_A	0.169049	0.851817	0.395339	0.999502	FALSE
IGHV3.NL1	DRB1.T.32549475.C_A	0.169049	0.851817	0.395339	0.999502	FALSE
IGHV3.NL1	DRB1.A.32549501.C_A	0.169049	0.851817	0.395339	0.999502	FALSE
IGHV3.NL1	DRB1.T.32549596.C_A	0.169049	0.851817	0.395339	0.999502	FALSE
IGHV3.49	DQA1.T.32609106.C_T	-0.0025005	-0.851699	0.395405	0.999502	FALSE
IGHV3.49	DQA1.C.32609181.T_T	-0.0025005	-0.851699	0.395405	0.999502	FALSE
IGHV3.49	DQA1.G.32609213.A_T	-0.0025005	-0.851699	0.395405	0.999502	FALSE
IGHV3.49	DQA1.G.32609221.C_T	-0.0025005	-0.851699	0.395405	0.999502	FALSE
IGHV3.49	DQA1.A.32609227.C_T	-0.0025005	-0.851699	0.395405	0.999502	FALSE
IGHV3.49	DQA1.A.32609231.G_T	-0.0025005	-0.851699	0.395405	0.999502	FALSE
IGHV3.49	DQA1.A.32609855.C_T	-0.0025005	-0.851699	0.395405	0.999502	FALSE
IGHV3.49	DQA1.C.32610008.T_T	-0.0025005	-0.851699	0.395405	0.999502	FALSE
IGHV3.49	DQA1.C.32610403.A_T	-0.0025005	-0.851699	0.395405	0.999502	FALSE
IGHV3.49	DQA1.C.32610478.G_T	-0.0025005	-0.851699	0.395405	0.999502	FALSE
IGHV3.49	DQA1.T.32610481.C_T	-0.0025005	-0.851699	0.395405	0.999502	FALSE
IGHV3.49	DQA1.C.32610487.G_T	-0.0025005	-0.851699	0.395405	0.999502	FALSE
IGHV3.30	DRB1.G.32552085.T_T	1.00089	0.851671	0.395421	0.999502	FALSE
IGHV4.28	A.A.29911203.C_T	0.0028303	0.851663	0.395425	0.999502	FALSE
IGHV1.45	DRB1.C.32551962.T_T	0.0126353	0.851533	0.395497	0.999502	FALSE
IGHV2.70	B.T.31324523.C_T	0.0357652	0.851447	0.395545	0.999502	FALSE
IGHV2.70	B.T.31324527.G_T	0.0357652	0.851447	0.395545	0.999502	FALSE
IGHV2.70	B.G.31324528.A_T	0.0357652	0.851447	0.395545	0.999502	FALSE
IGHV2.70	B.G.31324535.C_T	0.0357652	0.851447	0.395545	0.999502	FALSE
IGHV2.70	B.A.31324537.T_T	0.0357652	0.851447	0.395545	0.999502	FALSE
IGHV2.70	B.T.31324542.C_T	0.0357652	0.851447	0.395545	0.999502	FALSE
IGHV2.70	B.G.31324552.C_T	0.0357652	0.851447	0.395545	0.999502	FALSE
IGHV3.9	A.T.29911198.C_T	-0.325454	-0.851291	0.395631	0.999502	FALSE
IGHV3.9	A.G.29911207.A_T	-0.325454	-0.851291	0.395631	0.999502	FALSE
IGHV3.9	A.G.29911909.A_T	-0.325454	-0.851291	0.395631	0.999502	FALSE
IGHV3.9	A.G.29911945.A_T	-0.325454	-0.851291	0.395631	0.999502	FALSE
IGHV3.9	A.C.29912147.T_T	-0.325454	-0.851291	0.395631	0.999502	FALSE
IGHV3.53	DRB1.G.32552091.G_A	-0.0699906	-0.851188	0.395688	0.999502	FALSE
IGHV3.11	B.G.31324208.G_A	-0.122311	-0.851026	0.395778	0.999502	FALSE
IGHV2.70	A.A.29911912.G_T	-0.0175574	-0.850969	0.395809	0.999502	FALSE
IGHV2.70	A.C.29911921.T_T	-0.0175574	-0.850969	0.395809	0.999502	FALSE
IGHV2.70	A.C.29911928.G_T	-0.0175574	-0.850969	0.395809	0.999502	FALSE
IGHV2.70	A.C.29911930.T_T	-0.0175574	-0.850969	0.395809	0.999502	FALSE
IGHV2.70	A.A.29911931.G_T	-0.0175574	-0.850969	0.395809	0.999502	FALSE
IGHV2.70	A.G.29911970.A_T	-0.0175574	-0.850969	0.395809	0.999502	FALSE
IGHV2.70	A.G.29912108.C_T	-0.0175574	-0.850969	0.395809	0.999502	FALSE
IGHV2.70	A.C.29912333.T_T	-0.0175574	-0.850969	0.395809	0.999502	FALSE
IGHV5.a	A.T.29910759.T_A	0.000483614	0.850936	0.395828	0.999502	FALSE
IGHV5.a	A.G.29910761.A_T	0.000483614	0.850936	0.395828	0.999502	FALSE
IGHV4.31	B.T.31324509.A_T	0.000574017	0.850803	0.395902	0.999502	FALSE
IGHV4.31	B.G.31324530.C_T	0.000574017	0.850803	0.395902	0.999502	FALSE
IGHV4.31	B.C.31324531.G_T	0.000574017	0.850803	0.395902	0.999502	FALSE
IGHV4.31	B.G.31324538.C_T	0.000574017	0.850803	0.395902	0.999502	FALSE
IGHV1.69	DRB1.C.32557478.A_A	0.0637696	0.850796	0.395905	0.999502	FALSE
IGHV1.69	DRB1.T.32557483.C_A	0.0637696	0.850796	0.395905	0.999502	FALSE
IGHV3.23	A.A.29911056.C_T	-0.24111	-0.850765	0.395922	0.999502	FALSE
IGHV1.3	DQA1.G.32610445.A_T	0.0800894	0.85067	0.395975	0.999502	FALSE
IGHV3.30.3	DRB1.A.32552081.G_T	0.176415	0.850437	0.396104	0.999502	FALSE
IGHV3.15	DQA1.T.32609169.C_T	0.00407927	0.850379	0.396136	0.999502	FALSE
IGHV3.15	DQA1.C.32610009.G_T	0.00407927	0.850379	0.396136	0.999502	FALSE
IGHV3.NL1	DRB1.C.32552143.T_A	0.157398	0.850018	0.396336	0.999502	FALSE
IGHV3.NL1	DRB1.A.32552144.A_T	0.157398	0.850018	0.396336	0.999502	FALSE
IGHV3.30.3	B.C.31324151.T_A	0.142359	0.849885	0.396411	0.999502	FALSE
IGHV3.72	DPB1.T.33048539.A_T	-0.0015778	-0.849836	0.396437	0.999502	FALSE
IGHV4.59	C.G.31238942.T_A	0.0302087	0.849697	0.396514	0.999502	FALSE
IGHV3.66	DRB1.C.32552131.G_T	0.0495947	0.849651	0.39654	0.999502	FALSE
IGHV3.23	DQA1.T.32609097.C_T	-0.264722	-0.849635	0.396549	0.999502	FALSE
IGHV3.23	DQA1.G.32609277.C_T	-0.264722	-0.849635	0.396549	0.999502	FALSE
IGHV3.23	DQA1.T.32609297.G_T	-0.264722	-0.849635	0.396549	0.999502	FALSE
IGHV3.23	DQA1.C.32609298.T_T	-0.264722	-0.849635	0.396549	0.999502	FALSE
IGHV3.23	DQA1.C.32609806.T_T	-0.264722	-0.849635	0.396549	0.999502	FALSE
IGHV3.23	DQA1.T.32609952.C_T	-0.264722	-0.849635	0.396549	0.999502	FALSE
IGHV3.23	DQA1.T.32609969.G_T	-0.264722	-0.849635	0.396549	0.999502	FALSE
IGHV3.23	DQA1.T.32609974.G_T	-0.264722	-0.849635	0.396549	0.999502	FALSE
IGHV3.23	DQA1.C.32610009.A_T	-0.264722	-0.849635	0.396549	0.999502	FALSE
IGHV3.74	DQB1.A.32632832.T_A	-0.0912589	-0.849613	0.396561	0.999502	FALSE
IGHV3.66	B.C.31324506.T_T	0.0435201	0.849571	0.396585	0.999502	FALSE
IGHV2.70	B.T.31324036.A_A	-0.016368	-0.84949	0.396629	0.999502	FALSE
IGHV1.45	DRB1.G.32549613.G_A	-0.0200342	-0.84946	0.396646	0.999502	FALSE
IGHV3.33	B.A.31324494.G_T	0.310976	0.849176	0.396804	0.999502	FALSE
IGHV3.33	B.G.31324495.C_T	0.310976	0.849176	0.396804	0.999502	FALSE
IGHV1.46	DRB1.G.32552141.G_A	-0.0187917	-0.849045	0.396876	0.999502	FALSE
IGHV4.28	C.C.31238068.T_T	0.00246563	0.84883	0.396996	0.999502	FALSE
IGHV4.28	C.G.31239101.C_T	0.00246563	0.84883	0.396996	0.999502	FALSE
IGHV4.28	C.G.31239602.A_T	0.00246563	0.84883	0.396996	0.999502	FALSE
IGHV4.28	C.T.31239621.A_T	0.00246563	0.84883	0.396996	0.999502	FALSE
IGHV4.28	C.C.31239630.T_T	0.00246563	0.84883	0.396996	0.999502	FALSE
IGHV3.23	C.G.31239050.G_T	0.187792	0.848784	0.397021	0.999502	FALSE
IGHV3.48	B.G.31324143.T_T	-0.147433	-0.848732	0.39705	0.999502	FALSE
IGHV3.13	B.T.31324536.G_A	0.0400877	0.848527	0.397164	0.999502	FALSE
IGHV3.43	DQB1.G.32629755.A_T	0.110125	0.848504	0.397177	0.999502	FALSE
IGHV3.43	DQB1.T.32634301.C_T	0.110125	0.848504	0.397177	0.999502	FALSE
IGHV3.43	DQB1.G.32634355.A_T	0.110125	0.848504	0.397177	0.999502	FALSE
IGHV5.a	A.G.29910719.G_A	-0.000603442	-0.848449	0.397207	0.999502	FALSE
IGHV4.28	C.C.31239585.T_T	-0.00220352	-0.84834	0.397268	0.999502	FALSE
IGHV4.28	C.G.31239614.A_T	-0.00220352	-0.84834	0.397268	0.999502	FALSE
IGHV1.45	C.G.31238909.G_A	0.0135067	0.848291	0.397295	0.999502	FALSE
IGHV1.45	C.T.31238910.T_A	0.0135067	0.848291	0.397295	0.999502	FALSE
IGHV4.59	B.G.31324887.C_T	0.0284196	0.84825	0.397318	0.999502	FALSE
IGHV4.59	B.G.31324888.T_T	0.0284196	0.84825	0.397318	0.999502	FALSE
IGHV5.51	DRB1.G.32552085.G_A	0.0394415	0.84822	0.397334	0.999502	FALSE
IGHV1.58	DQB1.T.32632688.G_T	-0.0111546	-0.847954	0.397482	0.999502	FALSE
IGHV3.33	C.G.31238983.G_T	0.291974	0.847897	0.397514	0.999502	FALSE
IGHV3.73	DRB1.A.32552060.T_T	-0.00445311	-0.847863	0.397533	0.999502	FALSE
IGHV3.73	B.A.31323945.C_A	-0.00455486	-0.847848	0.397541	0.999502	FALSE
IGHV3.73	B.T.31323958.G_A	-0.00455486	-0.847848	0.397541	0.999502	FALSE
IGHV3.30	A.G.29911271.C_T	-0.588943	-0.847792	0.397572	0.999502	FALSE
IGHV3.30	A.T.29911272.G_T	-0.588943	-0.847792	0.397572	0.999502	FALSE
IGHV3.72	DRB1.A.32552060.T_T	-0.00106202	-0.847604	0.397677	0.999502	FALSE
IGHV4.34	A.G.29910719.G_A	-0.0329348	-0.84751	0.397729	0.999502	FALSE
IGHV3.33	DRB1.T.32552132.A_T	-0.286561	-0.847475	0.397749	0.999502	FALSE
IGHV3.NL1	DRB1.G.32552085.G_A	0.16594	0.847455	0.397759	0.999502	FALSE
IGHV4.30.4	DQA1.C.32605295.T_T	-0.00114671	-0.84723	0.397885	0.999502	FALSE
IGHV1.24	DPB1.G.33048686.A_A	0.0124451	0.847169	0.397919	0.999502	FALSE
IGHV1.24	DPB1.G.33048689.A_A	0.0124451	0.847169	0.397919	0.999502	FALSE
IGHV1.24	DPB1.C.33048691.G_A	0.0124451	0.847169	0.397919	0.999502	FALSE
IGHV1.24	DPB1.A.33048694.G_A	0.0124451	0.847169	0.397919	0.999502	FALSE
IGHV6.1	DRB1.T.32552134.G_T	0.0319564	0.847159	0.397924	0.999502	FALSE
IGHV6.1	DRB1.G.32552138.A_T	0.0319564	0.847159	0.397924	0.999502	FALSE
IGHV6.1	DRB1.C.32552139.G_T	0.0319564	0.847159	0.397924	0.999502	FALSE
IGHV6.1	DRB1.G.32552141.A_T	0.0319564	0.847159	0.397924	0.999502	FALSE
IGHV3.48	DRB1.G.32551951.C_T	-0.194438	-0.846937	0.398047	0.999502	FALSE
IGHV3.53	B.A.31324666.A_T	0.097826	0.846913	0.398061	0.999502	FALSE
IGHV4.39	DPB1.G.33053609.A_T	-0.0866133	-0.846896	0.398071	0.999502	FALSE
IGHV3.48	DRB1.G.32551935.A_T	0.15169	0.846765	0.398143	0.999502	FALSE
IGHV3.53	DQB1.C.32632694.G_T	-0.0710804	-0.846496	0.398293	0.999502	FALSE
IGHV3.53	DQB1.C.32632744.T_T	-0.0710804	-0.846496	0.398293	0.999502	FALSE
IGHV3.11	A.A.29911064.G_A	-0.127086	-0.846424	0.398333	0.999502	FALSE
IGHV3.11	A.T.29912280.C_A	-0.127086	-0.846424	0.398333	0.999502	FALSE
IGHV3.11	A.C.29912368.T_A	-0.127086	-0.846424	0.398333	0.999502	FALSE
IGHV3.11	A.T.29912852.C_A	-0.127086	-0.846424	0.398333	0.999502	FALSE
IGHV3.11	A.A.29912856.T_A	-0.127086	-0.846424	0.398333	0.999502	FALSE
IGHV3.66	A.G.29912087.T_T	-0.057047	-0.846334	0.398383	0.999502	FALSE
IGHV3.66	A.A.29912348.G_T	-0.057047	-0.846334	0.398383	0.999502	FALSE
IGHV3.66	A.G.29913037.A_T	-0.057047	-0.846334	0.398383	0.999502	FALSE
IGHV1.45	B.C.31324586.T_A	-0.0138445	-0.846303	0.3984	0.999502	FALSE
IGHV3.64	B.C.31324176.G_T	-0.0970312	-0.846039	0.398547	0.999502	FALSE
IGHV1.24	B.G.31324025.A_T	0.0158778	0.846038	0.398548	0.999502	FALSE
IGHV3.15	B.T.31324144.A_T	-0.00424578	-0.845928	0.398609	0.999502	FALSE
IGHV3.33	DRB1.G.32552123.A_T	-0.353574	-0.845892	0.398629	0.999502	FALSE
IGHV3.33	DRB1.T.32552132.C_T	-0.353574	-0.845892	0.398629	0.999502	FALSE
IGHV1.69	DRB1.G.32552137.A_T	-0.0774349	-0.845828	0.398665	0.999502	FALSE
IGHV3.72	B.G.31324528.G_T	0.00100899	0.845791	0.398685	0.999502	FALSE
IGHV1.8	A.T.29910759.C_T	0.0762935	0.845738	0.398715	0.999502	FALSE
IGHV6.1	DRB1.A.32552092.T_T	-0.0385037	-0.845634	0.398773	0.999502	FALSE
IGHV3.73	DQB1.A.32632832.T_A	-0.00464298	-0.845548	0.398821	0.999502	FALSE
IGHV3.72	DPA1.C.33037557.T_T	0.00178747	0.845409	0.398898	0.999502	FALSE
IGHV1.f	DQA1.T.32609106.C_T	0.00263735	0.845327	0.398943	0.999502	FALSE
IGHV1.f	DQA1.C.32609181.T_T	0.00263735	0.845327	0.398943	0.999502	FALSE
IGHV1.f	DQA1.G.32609213.A_T	0.00263735	0.845327	0.398943	0.999502	FALSE
IGHV1.f	DQA1.G.32609221.C_T	0.00263735	0.845327	0.398943	0.999502	FALSE
IGHV1.f	DQA1.A.32609227.C_T	0.00263735	0.845327	0.398943	0.999502	FALSE
IGHV1.f	DQA1.A.32609231.G_T	0.00263735	0.845327	0.398943	0.999502	FALSE
IGHV1.f	DQA1.A.32609855.C_T	0.00263735	0.845327	0.398943	0.999502	FALSE
IGHV1.f	DQA1.C.32610008.T_T	0.00263735	0.845327	0.398943	0.999502	FALSE
IGHV1.f	DQA1.C.32610403.A_T	0.00263735	0.845327	0.398943	0.999502	FALSE
IGHV1.f	DQA1.C.32610478.G_T	0.00263735	0.845327	0.398943	0.999502	FALSE
IGHV1.f	DQA1.T.32610481.C_T	0.00263735	0.845327	0.398943	0.999502	FALSE
IGHV1.f	DQA1.C.32610487.G_T	0.00263735	0.845327	0.398943	0.999502	FALSE
IGHV3.53	DRB1.G.32551957.C_A	0.0751835	0.845267	0.398977	0.999502	FALSE
IGHV3.30	A.T.29911240.G_T	0.735615	0.845219	0.399004	0.999502	FALSE
IGHV3.13	DQB1.T.32629137.G_A	-0.0401989	-0.845131	0.399052	0.999502	FALSE
IGHV3.13	DQB1.C.32629141.T_A	-0.0401989	-0.845131	0.399052	0.999502	FALSE
IGHV3.13	DQB1.C.32629935.G_A	-0.0401989	-0.845131	0.399052	0.999502	FALSE
IGHV3.13	DQB1.T.32632578.G_A	-0.0401989	-0.845131	0.399052	0.999502	FALSE
IGHV3.13	DQB1.T.32632581.G_A	-0.0401989	-0.845131	0.399052	0.999502	FALSE
IGHV3.13	DQB1.A.32632589.G_A	-0.0401989	-0.845131	0.399052	0.999502	FALSE
IGHV3.13	DQB1.C.32632592.G_A	-0.0401989	-0.845131	0.399052	0.999502	FALSE
IGHV3.13	DQB1.C.32632593.T_A	-0.0401989	-0.845131	0.399052	0.999502	FALSE
IGHV3.13	DQB1.A.32632599.G_A	-0.0401989	-0.845131	0.399052	0.999502	FALSE
IGHV3.13	DQB1.G.32632601.T_A	-0.0401989	-0.845131	0.399052	0.999502	FALSE
IGHV3.13	DQB1.C.32632605.A_A	-0.0401989	-0.845131	0.399052	0.999502	FALSE
IGHV3.13	DQB1.C.32632608.G_A	-0.0401989	-0.845131	0.399052	0.999502	FALSE
IGHV3.13	DQB1.T.32632700.A_A	-0.0401989	-0.845131	0.399052	0.999502	FALSE
IGHV1.2	C.C.31237987.T_T	-0.0993291	-0.844574	0.399363	0.999502	FALSE
IGHV1.2	C.C.31238027.A_T	-0.0993291	-0.844574	0.399363	0.999502	FALSE
IGHV1.2	C.G.31239082.C_T	-0.0993291	-0.844574	0.399363	0.999502	FALSE
IGHV3.11	B.G.31324864.A_T	-0.243562	-0.844573	0.399363	0.999502	FALSE
IGHV4.34	A.T.29910558.A_T	-0.0228652	-0.844499	0.399405	0.999502	FALSE
IGHV4.34	A.A.29910562.C_T	-0.0228652	-0.844499	0.399405	0.999502	FALSE
IGHV1.f	B.T.31324536.T_T	-0.00278331	-0.844363	0.399481	0.999502	FALSE
IGHV3.53	C.C.31239622.A_A	0.0777461	0.844262	0.399537	0.999502	FALSE
IGHV5.51	B.T.31324497.A_T	-0.0453841	-0.84421	0.399566	0.999502	FALSE
IGHV4.34	DQB1.A.32632770.G_T	0.0260091	0.8441	0.399627	0.999502	FALSE
IGHV4.4	B.G.31324864.C_T	-0.0337312	-0.844085	0.399636	0.999502	FALSE
IGHV4.30.2	DRB1.C.32551959.G_T	-0.0136668	-0.843982	0.399693	0.999502	FALSE
IGHV4.30.2	DRB1.G.32551961.C_T	-0.0136668	-0.843982	0.399693	0.999502	FALSE
IGHV4.34	DRB1.T.32551960.C_T	-0.0250191	-0.843864	0.399759	0.999502	FALSE
IGHV3.30	DQA1.C.32605257.A_T	0.448926	0.843823	0.399781	0.999502	FALSE
IGHV3.30	DQA1.G.32609278.C_T	0.448926	0.843823	0.399781	0.999502	FALSE
IGHV3.30	DQA1.C.32609279.T_T	0.448926	0.843823	0.399781	0.999502	FALSE
IGHV3.30	DQA1.C.32609286.T_T	0.448926	0.843823	0.399781	0.999502	FALSE
IGHV4.31	DPA1.C.33036869.T_A	-0.000399618	-0.84381	0.399789	0.999502	FALSE
IGHV4.31	DPA1.G.33037639.A_A	-0.000399618	-0.84381	0.399789	0.999502	FALSE
IGHV4.31	DPA1.C.33037640.T_A	-0.000399618	-0.84381	0.399789	0.999502	FALSE
IGHV3.33	DRB1.G.32552147.A_A	0.345488	0.843642	0.399883	0.999502	FALSE
IGHV7.4.1	DQB1.C.32629227.T_T	-0.0484546	-0.843484	0.39997	0.999502	FALSE
IGHV7.4.1	DQB1.G.32632645.T_T	-0.0484546	-0.843484	0.39997	0.999502	FALSE
IGHV7.4.1	DQB1.C.32632694.A_T	-0.0484546	-0.843484	0.39997	0.999502	FALSE
IGHV7.4.1	DQB1.G.32632703.A_T	-0.0484546	-0.843484	0.39997	0.999502	FALSE
IGHV7.4.1	DQB1.T.32632718.A_T	-0.0484546	-0.843484	0.39997	0.999502	FALSE
IGHV7.4.1	DQB1.A.32632721.T_T	-0.0484546	-0.843484	0.39997	0.999502	FALSE
IGHV7.4.1	DQB1.T.32632748.A_T	-0.0484546	-0.843484	0.39997	0.999502	FALSE
IGHV7.4.1	DQB1.A.32632749.T_T	-0.0484546	-0.843484	0.39997	0.999502	FALSE
IGHV7.4.1	DQB1.C.32632753.T_T	-0.0484546	-0.843484	0.39997	0.999502	FALSE
IGHV7.4.1	DQB1.T.32632769.C_T	-0.0484546	-0.843484	0.39997	0.999502	FALSE
IGHV7.4.1	DQB1.A.32632770.T_T	-0.0484546	-0.843484	0.39997	0.999502	FALSE
IGHV7.4.1	DQB1.G.32632775.C_T	-0.0484546	-0.843484	0.39997	0.999502	FALSE
IGHV7.4.1	DQB1.C.32632795.T_T	-0.0484546	-0.843484	0.39997	0.999502	FALSE
IGHV7.4.1	DQB1.C.32634318.A_T	-0.0484546	-0.843484	0.39997	0.999502	FALSE
IGHV5.51	DRB1.C.32549540.T_T	-0.0515225	-0.843392	0.400022	0.999502	FALSE
IGHV1.58	DQA1.C.32609130.T_T	-0.0088476	-0.84329	0.400079	0.999502	FALSE
IGHV1.58	DQA1.C.32609142.G_T	-0.0088476	-0.84329	0.400079	0.999502	FALSE
IGHV1.58	DQA1.C.32609150.G_T	-0.0088476	-0.84329	0.400079	0.999502	FALSE
IGHV1.58	DQA1.G.32609239.A_T	-0.0088476	-0.84329	0.400079	0.999502	FALSE
IGHV1.58	DQA1.T.32609241.A_T	-0.0088476	-0.84329	0.400079	0.999502	FALSE
IGHV1.58	DQA1.A.32609299.G_T	-0.0088476	-0.84329	0.400079	0.999502	FALSE
IGHV1.58	DQA1.G.32610401.A_T	-0.0088476	-0.84329	0.400079	0.999502	FALSE
IGHV4.31	DRB1.T.32552132.A_T	-0.000392685	-0.843228	0.400113	0.999502	FALSE
IGHV2.5	B.G.31324206.C_T	-0.0147554	-0.84315	0.400157	0.999502	FALSE
IGHV2.5	B.A.31324207.C_T	-0.0147554	-0.84315	0.400157	0.999502	FALSE
IGHV2.5	B.G.31324208.A_T	-0.0147554	-0.84315	0.400157	0.999502	FALSE
IGHV2.5	B.G.31324209.A_T	-0.0147554	-0.84315	0.400157	0.999502	FALSE
IGHV3.9	B.C.31324176.G_T	0.510052	0.843105	0.400182	0.999502	FALSE
IGHV1.8	DQB1.G.32632745.A_T	-0.0350304	-0.843083	0.400194	0.999502	FALSE
IGHV3.48	C.G.31238942.T_A	0.126424	0.843018	0.40023	0.999502	FALSE
IGHV3.64	C.T.31237858.C_T	0.0540754	0.843005	0.400238	0.999502	FALSE
IGHV3.49	DRB1.A.32557435.C_A	-0.00306989	-0.842961	0.400262	0.999502	FALSE
IGHV3.9	DRB1.A.32549589.C_T	-0.315376	-0.842876	0.40031	0.999502	FALSE
IGHV3.9	DRB1.T.32549607.C_T	-0.315376	-0.842876	0.40031	0.999502	FALSE
IGHV1.2	B.T.31324664.G_T	-0.0461051	-0.842789	0.400358	0.999502	FALSE
IGHV1.2	B.A.31324666.T_T	-0.0461051	-0.842789	0.400358	0.999502	FALSE
IGHV4.61	B.T.31324641.A_T	-0.0162069	-0.842668	0.400426	0.999502	FALSE
IGHV3.13	B.T.31324497.A_T	0.0576398	0.842527	0.400504	0.999502	FALSE
IGHV3.d	B.T.31324497.A_T	0.00629066	0.842223	0.400674	0.999502	FALSE
IGHV3.d	C.G.31239101.T_A	-0.00422054	-0.8418	0.40091	0.999502	FALSE
IGHV3.64	A.A.29911228.C_T	-0.0617926	-0.841761	0.400932	0.999502	FALSE
IGHV1.69	B.C.31322303.G_A	0.0500525	0.841573	0.401037	0.999502	FALSE
IGHV3.64	B.A.31322888.G_A	-0.0619175	-0.841524	0.401065	0.999502	FALSE
IGHV1.f	B.C.31324516.A_A	-0.00264707	-0.841297	0.401191	0.999502	FALSE
IGHV3.64	A.C.29911154.A_T	0.0597317	0.841228	0.40123	0.999502	FALSE
IGHV3.30	DRB1.T.32552134.G_T	0.45099	0.841168	0.401264	0.999502	FALSE
IGHV3.30	DRB1.G.32552138.A_T	0.45099	0.841168	0.401264	0.999502	FALSE
IGHV3.30	DRB1.C.32552139.G_T	0.45099	0.841168	0.401264	0.999502	FALSE
IGHV3.30	DRB1.G.32552141.A_T	0.45099	0.841168	0.401264	0.999502	FALSE
IGHV1.2	DPB1.C.33048542.T_A	-0.056885	-0.84116	0.401268	0.999502	FALSE
IGHV1.2	DPB1.C.33048599.A_A	-0.056885	-0.84116	0.401268	0.999502	FALSE
IGHV4.b	B.T.31324536.A_T	-0.00708785	-0.841074	0.401316	0.999502	FALSE
IGHV4.34	B.T.31324003.G_T	0.0284049	0.84099	0.401363	0.999502	FALSE
IGHV4.34	B.C.31324004.T_T	0.0284049	0.84099	0.401363	0.999502	FALSE
IGHV1.45	DRB1.C.32549540.T_T	-0.0199802	-0.840931	0.401396	0.999502	FALSE
IGHV3.30.3	C.G.31239101.A_T	-0.243573	-0.840901	0.401413	0.999502	FALSE
IGHV3.33	DQA1.C.32609173.G_T	-0.271564	-0.840846	0.401443	0.999502	FALSE
IGHV1.2	DRB1.T.32551970.T_T	-0.0466363	-0.840821	0.401458	0.999502	FALSE
IGHV3.48	DRB1.A.32551995.A_T	0.149694	0.840799	0.401469	0.999502	FALSE
IGHV2.5	B.G.31324887.C_T	-0.0116525	-0.840779	0.401481	0.999502	FALSE
IGHV2.5	B.G.31324888.T_T	-0.0116525	-0.840779	0.401481	0.999502	FALSE
IGHV4.30.4	B.C.31324176.G_T	-0.00198345	-0.840751	0.401496	0.999502	FALSE
IGHV4.34	A.G.29911114.A_A	-0.0245865	-0.840688	0.401532	0.999502	FALSE
IGHV1.2	B.G.31324143.T_T	-0.0555245	-0.840679	0.401537	0.999502	FALSE
IGHV1.58	C.G.31238942.T_A	-0.00841697	-0.840649	0.401553	0.999502	FALSE
IGHV3.9	DQB1.C.32629227.T_T	-0.522432	-0.840553	0.401607	0.999502	FALSE
IGHV3.9	DQB1.G.32632645.T_T	-0.522432	-0.840553	0.401607	0.999502	FALSE
IGHV3.9	DQB1.C.32632694.A_T	-0.522432	-0.840553	0.401607	0.999502	FALSE
IGHV3.9	DQB1.G.32632703.A_T	-0.522432	-0.840553	0.401607	0.999502	FALSE
IGHV3.9	DQB1.T.32632718.A_T	-0.522432	-0.840553	0.401607	0.999502	FALSE
IGHV3.9	DQB1.A.32632721.T_T	-0.522432	-0.840553	0.401607	0.999502	FALSE
IGHV3.9	DQB1.T.32632748.A_T	-0.522432	-0.840553	0.401607	0.999502	FALSE
IGHV3.9	DQB1.A.32632749.T_T	-0.522432	-0.840553	0.401607	0.999502	FALSE
IGHV3.9	DQB1.C.32632753.T_T	-0.522432	-0.840553	0.401607	0.999502	FALSE
IGHV3.9	DQB1.T.32632769.C_T	-0.522432	-0.840553	0.401607	0.999502	FALSE
IGHV3.9	DQB1.A.32632770.T_T	-0.522432	-0.840553	0.401607	0.999502	FALSE
IGHV3.9	DQB1.G.32632775.C_T	-0.522432	-0.840553	0.401607	0.999502	FALSE
IGHV3.9	DQB1.C.32632795.T_T	-0.522432	-0.840553	0.401607	0.999502	FALSE
IGHV3.9	DQB1.C.32634318.A_T	-0.522432	-0.840553	0.401607	0.999502	FALSE
IGHV3.NL1	A.T.29910557.A_T	-0.206106	-0.840481	0.401648	0.999502	FALSE
IGHV1.8	B.C.31324151.C_T	0.0351728	0.840427	0.401678	0.999502	FALSE
IGHV3.74	B.G.31324086.C_A	-0.0801673	-0.840334	0.40173	0.999502	FALSE
IGHV3.53	A.T.29910759.T_A	0.0790829	0.840217	0.401795	0.999502	FALSE
IGHV3.53	A.G.29910761.A_T	0.0790829	0.840217	0.401795	0.999502	FALSE
IGHV3.49	B.T.31324536.C_T	-0.0039303	-0.840112	0.401854	0.999502	FALSE
IGHV4.4	C.C.31238068.T_T	-0.0306829	-0.83985	0.402001	0.999502	FALSE
IGHV4.4	C.G.31239101.C_T	-0.0306829	-0.83985	0.402001	0.999502	FALSE
IGHV4.4	C.G.31239602.A_T	-0.0306829	-0.83985	0.402001	0.999502	FALSE
IGHV4.4	C.T.31239621.A_T	-0.0306829	-0.83985	0.402001	0.999502	FALSE
IGHV4.4	C.C.31239630.T_T	-0.0306829	-0.83985	0.402001	0.999502	FALSE
IGHV1.45	DRB1.G.32552137.G_A	-0.0121465	-0.839702	0.402083	0.999502	FALSE
IGHV3.43	DQA1.C.32609212.C_A	0.110617	0.839671	0.402101	0.999502	FALSE
IGHV3.43	DQA1.A.32609238.D.GGT_T	0.110617	0.839671	0.402101	0.999502	FALSE
IGHV3.43	DQA1.A.32609299.C_T	0.110617	0.839671	0.402101	0.999502	FALSE
IGHV1.24	A.T.29911198.C_T	-0.0141073	-0.839669	0.402102	0.999502	FALSE
IGHV1.24	A.G.29911207.A_T	-0.0141073	-0.839669	0.402102	0.999502	FALSE
IGHV1.24	A.G.29911909.A_T	-0.0141073	-0.839669	0.402102	0.999502	FALSE
IGHV1.24	A.G.29911945.A_T	-0.0141073	-0.839669	0.402102	0.999502	FALSE
IGHV1.24	A.C.29912147.T_T	-0.0141073	-0.839669	0.402102	0.999502	FALSE
IGHV3.53	C.C.31239057.T_T	-0.0851605	-0.839506	0.402193	0.999502	FALSE
IGHV1.69	DRB1.A.32552075.G_T	0.0552393	0.83946	0.402219	0.999502	FALSE
IGHV4.31	C.G.31239010.A_T	-0.000429489	-0.839428	0.402236	0.999502	FALSE
IGHV3.48	C.T.31239108.A_T	0.123744	0.839395	0.402255	0.999502	FALSE
IGHV1.58	DRB1.G.32549357.A_T	-0.00897171	-0.839323	0.402295	0.999502	FALSE
IGHV2.70	B.T.31324641.A_T	-0.0195691	-0.839103	0.402418	0.999502	FALSE
IGHV1.24	DQB1.A.32632770.A_A	0.0143827	0.839046	0.40245	0.999502	FALSE
IGHV4.28	C.T.31239621.G_T	-0.0039892	-0.83903	0.402459	0.999502	FALSE
IGHV3.d	B.T.31324003.G_T	-0.00550986	-0.838604	0.402698	0.999502	FALSE
IGHV3.d	B.C.31324004.T_T	-0.00550986	-0.838604	0.402698	0.999502	FALSE
IGHV3.30	A.A.29911203.C_T	-0.603662	-0.838539	0.402734	0.999502	FALSE
IGHV4.34	A.T.29910759.C_T	-0.049249	-0.838299	0.402869	0.999502	FALSE
IGHV3.53	DRB1.A.32552029.T_A	0.0688679	0.838274	0.402882	0.999502	FALSE
IGHV4.61	A.G.29910719.A_T	-0.0219904	-0.83808	0.402991	0.999502	FALSE
IGHV4.61	A.G.29910721.C_T	-0.0219904	-0.83808	0.402991	0.999502	FALSE
IGHV1.8	DQB1.T.32632688.G_T	-0.047277	-0.838076	0.402994	0.999502	FALSE
IGHV3.30.3	DQA1.C.32609094.T_T	-0.138606	-0.838017	0.403027	0.999502	FALSE
IGHV1.58	B.C.31324151.C_T	-0.00817766	-0.837884	0.403101	0.999502	FALSE
IGHV1.3	DRB1.T.32549611.T_T	-0.0761529	-0.837477	0.403329	0.999502	FALSE
IGHV3.33	B.T.31324602.T_T	0.292907	0.837461	0.403338	0.999502	FALSE
IGHV4.b	DRB1.A.32552092.T_T	0.00587533	0.837269	0.403446	0.999502	FALSE
IGHV4.61	B.A.31324925.G_A	-0.0206613	-0.83723	0.403468	0.999502	FALSE
IGHV4.61	B.A.31324931.C_A	-0.0206613	-0.83723	0.403468	0.999502	FALSE
IGHV5.a	A.G.29910719.A_T	-0.000626621	-0.836957	0.403621	0.999502	FALSE
IGHV5.a	A.G.29910721.C_T	-0.000626621	-0.836957	0.403621	0.999502	FALSE
IGHV1.f	DQB1.G.32629755.A_T	0.0027284	0.836872	0.403668	0.999502	FALSE
IGHV1.f	DQB1.T.32634301.C_T	0.0027284	0.836872	0.403668	0.999502	FALSE
IGHV1.f	DQB1.G.32634355.A_T	0.0027284	0.836872	0.403668	0.999502	FALSE
IGHV3.7	B.C.31324531.C_T	0.107719	0.83681	0.403703	0.999502	FALSE
IGHV3.30.3	A.T.29910759.A_T	-0.179819	-0.836796	0.403711	0.999502	FALSE
IGHV3.30.3	A.G.29910767.C_T	-0.179819	-0.836796	0.403711	0.999502	FALSE
IGHV3.30.3	A.C.29910771.T_T	-0.179819	-0.836796	0.403711	0.999502	FALSE
IGHV3.30.3	A.C.29910773.G_T	-0.179819	-0.836796	0.403711	0.999502	FALSE
IGHV3.30.3	A.T.29910774.C_T	-0.179819	-0.836796	0.403711	0.999502	FALSE
IGHV3.30.3	A.G.29910777.T_T	-0.179819	-0.836796	0.403711	0.999502	FALSE
IGHV3.30.3	A.G.29910779.C_T	-0.179819	-0.836796	0.403711	0.999502	FALSE
IGHV3.11	C.G.31239010.A_T	0.128293	0.836697	0.403766	0.999502	FALSE
IGHV3.9	A.G.29912087.T_T	0.415994	0.836523	0.403864	0.999502	FALSE
IGHV3.9	A.A.29912348.G_T	0.415994	0.836523	0.403864	0.999502	FALSE
IGHV3.9	A.G.29913037.A_T	0.415994	0.836523	0.403864	0.999502	FALSE
IGHV3.53	DQB1.C.32629809.T_T	0.0695798	0.836386	0.403941	0.999502	FALSE
IGHV3.53	DQB1.A.32632781.T_T	0.0695798	0.836386	0.403941	0.999502	FALSE
IGHV3.53	DQB1.G.32632782.A_T	0.0695798	0.836386	0.403941	0.999502	FALSE
IGHV3.53	DQB1.C.32632820.G_T	0.0695798	0.836386	0.403941	0.999502	FALSE
IGHV3.7	C.T.31239108.A_T	-0.0836733	-0.836349	0.403962	0.999502	FALSE
IGHV3.7	DRB1.G.32552085.C_T	-0.112475	-0.836295	0.403992	0.999502	FALSE
IGHV1.24	DRB1.C.32551949.G_T	-0.015899	-0.836271	0.404005	0.999502	FALSE
IGHV3.74	A.A.29911203.C_T	0.0973102	0.836266	0.404008	0.999502	FALSE
IGHV2.5	DRB1.G.32551935.A_T	-0.0146915	-0.836247	0.404019	0.999502	FALSE
IGHV3.11	B.C.31324586.T_A	0.134134	0.83616	0.404068	0.999502	FALSE
IGHV2.70	DRB1.G.32552085.T_T	-0.0374981	-0.835926	0.404199	0.999502	FALSE
IGHV1.18	B.T.31324144.A_T	0.0424304	0.835833	0.404251	0.999502	FALSE
IGHV3.30.3	DQB1.A.32629859.G_A	-0.174959	-0.83571	0.404321	0.999502	FALSE
IGHV3.53	DRB1.G.32552138.G_T	0.0829504	0.835214	0.404599	0.999502	FALSE
IGHV3.NL1	DRB1.G.32551951.C_T	-0.210778	-0.835176	0.40462	0.999502	FALSE
IGHV3.NL1	B.T.31323337.C_T	-0.186743	-0.835137	0.404642	0.999502	FALSE
IGHV1.45	DQB1.C.32632659.T_T	0.0136884	0.83512	0.404652	0.999502	FALSE
IGHV1.45	DQB1.T.32632660.G_T	0.0136884	0.83512	0.404652	0.999502	FALSE
IGHV4.30.4	DQB1.T.32629129.C_T	0.00136934	0.835105	0.40466	0.999502	FALSE
IGHV4.30.4	DQB1.C.32629155.A_T	0.00136934	0.835105	0.40466	0.999502	FALSE
IGHV4.30.4	DQB1.A.32629868.G_T	0.00136934	0.835105	0.40466	0.999502	FALSE
IGHV4.30.4	DQB1.C.32629936.T_T	0.00136934	0.835105	0.40466	0.999502	FALSE
IGHV4.30.4	DQB1.C.32629963.T_T	0.00136934	0.835105	0.40466	0.999502	FALSE
IGHV4.30.4	DQB1.T.32632818.G_T	0.00136934	0.835105	0.40466	0.999502	FALSE
IGHV4.30.4	DQB1.G.32634303.A_T	0.00136934	0.835105	0.40466	0.999502	FALSE
IGHV4.30.4	DQB1.C.32634313.G_T	0.00136934	0.835105	0.40466	0.999502	FALSE
IGHV4.30.4	DQB1.C.32634369.A_T	0.00136934	0.835105	0.40466	0.999502	FALSE
IGHV1.24	DQB1.G.32632714.C_A	-0.026733	-0.835103	0.404661	0.999502	FALSE
IGHV5.51	A.C.29911901.G_T	-0.0318914	-0.835055	0.404688	0.999502	FALSE
IGHV5.51	B.C.31324051.A_T	0.0389731	0.835019	0.404709	0.999502	FALSE
IGHV5.51	B.T.31324064.A_T	0.0389731	0.835019	0.404709	0.999502	FALSE
IGHV1.3	DQB1.C.32632624.T_T	-0.132733	-0.834934	0.404756	0.999502	FALSE
IGHV1.3	DQB1.C.32632627.G_T	-0.132733	-0.834934	0.404756	0.999502	FALSE
IGHV1.3	DQB1.C.32632649.T_T	-0.132733	-0.834934	0.404756	0.999502	FALSE
IGHV1.3	DQB1.G.32632672.A_T	-0.132733	-0.834934	0.404756	0.999502	FALSE
IGHV1.3	DQB1.G.32632691.A_T	-0.132733	-0.834934	0.404756	0.999502	FALSE
IGHV1.3	DQB1.C.32632795.G_T	-0.132733	-0.834934	0.404756	0.999502	FALSE
IGHV4.30.2	DQB1.G.32632601.G_T	0.0137379	0.834932	0.404757	0.999502	FALSE
IGHV3.48	DRB1.T.32551999.T_A	-0.124486	-0.83483	0.404815	0.999502	FALSE
IGHV3.74	B.G.31324864.C_T	-0.0928656	-0.834723	0.404875	0.999502	FALSE
IGHV4.28	B.G.31324895.C_T	-0.00201992	-0.834714	0.40488	0.999502	FALSE
IGHV4.39	C.G.31239407.T_T	-0.125717	-0.834695	0.404891	0.999502	FALSE
IGHV4.39	C.C.31239417.T_T	-0.125717	-0.834695	0.404891	0.999502	FALSE
IGHV6.1	DRB1.G.32549548.A_T	0.0323439	0.834567	0.404962	0.999502	FALSE
IGHV6.1	DRB1.G.32557423.T_T	0.0323439	0.834567	0.404962	0.999502	FALSE
IGHV6.1	DRB1.G.32557479.A_T	0.0323439	0.834567	0.404962	0.999502	FALSE
IGHV6.1	DRB1.T.32557506.C_T	0.0323439	0.834567	0.404962	0.999502	FALSE
IGHV4.39	C.A.31239776.C_T	-0.0934971	-0.834366	0.405075	0.999502	FALSE
IGHV3.53	DRB1.G.32552059.G_T	0.08098	0.834297	0.405114	0.999502	FALSE
IGHV3.49	B.C.31324201.G_T	-0.00294575	-0.834224	0.405155	0.999502	FALSE
IGHV3.64	A.A.29911069.A_A	0.0653506	0.834169	0.405186	0.999502	FALSE
IGHV4.39	DQA1.G.32609278.A_T	0.129354	0.834101	0.405224	0.999502	FALSE
IGHV4.39	DQA1.A.32609789.G_T	0.129354	0.834101	0.405224	0.999502	FALSE
IGHV3.11	C.C.31239057.T_T	-0.149059	-0.834044	0.405256	0.999502	FALSE
IGHV4.31	B.C.31324603.T_A	-0.00045304	-0.833756	0.405418	0.999502	FALSE
IGHV4.31	B.T.31324604.C_A	-0.00045304	-0.833756	0.405418	0.999502	FALSE
IGHV4.28	B.C.31324201.G_T	0.00261452	0.833696	0.405452	0.999502	FALSE
IGHV4.39	DPB1.T.33048539.A_T	-0.148605	-0.833678	0.405462	0.999502	FALSE
IGHV3.11	DQB1.T.32629129.C_T	-0.13938	-0.833621	0.405494	0.999502	FALSE
IGHV3.11	DQB1.C.32629155.A_T	-0.13938	-0.833621	0.405494	0.999502	FALSE
IGHV3.11	DQB1.A.32629868.G_T	-0.13938	-0.833621	0.405494	0.999502	FALSE
IGHV3.11	DQB1.C.32629936.T_T	-0.13938	-0.833621	0.405494	0.999502	FALSE
IGHV3.11	DQB1.C.32629963.T_T	-0.13938	-0.833621	0.405494	0.999502	FALSE
IGHV3.11	DQB1.T.32632818.G_T	-0.13938	-0.833621	0.405494	0.999502	FALSE
IGHV3.11	DQB1.G.32634303.A_T	-0.13938	-0.833621	0.405494	0.999502	FALSE
IGHV3.11	DQB1.C.32634313.G_T	-0.13938	-0.833621	0.405494	0.999502	FALSE
IGHV3.11	DQB1.C.32634369.A_T	-0.13938	-0.833621	0.405494	0.999502	FALSE
IGHV1.f	A.A.29911228.C_T	0.00270579	0.833611	0.4055	0.999502	FALSE
IGHV4.61	DQA1.G.32609195.A_T	-0.026084	-0.83333	0.405658	0.999502	FALSE
IGHV4.61	DQA1.T.32609874.G_T	-0.026084	-0.83333	0.405658	0.999502	FALSE
IGHV3.49	B.G.31324206.C_T	-0.00293644	-0.833153	0.405757	0.999502	FALSE
IGHV3.49	B.A.31324207.C_T	-0.00293644	-0.833153	0.405757	0.999502	FALSE
IGHV3.49	B.G.31324208.A_T	-0.00293644	-0.833153	0.405757	0.999502	FALSE
IGHV3.49	B.G.31324209.A_T	-0.00293644	-0.833153	0.405757	0.999502	FALSE
IGHV1.2	A.A.29911228.C_T	0.0489893	0.833101	0.405786	0.999502	FALSE
IGHV4.61	DRB1.G.32549557.C_T	0.0293015	0.832943	0.405876	0.999502	FALSE
IGHV3.30	C.G.31239114.G_A	0.523504	0.832856	0.405924	0.999502	FALSE
IGHV3.74	B.G.31324864.G_A	-0.0833134	-0.832842	0.405932	0.999502	FALSE
IGHV3.21	DQB1.C.32632627.T_T	-0.145481	-0.832752	0.405983	0.999502	FALSE
IGHV6.1	B.G.31324200.G_T	-0.0605027	-0.83267	0.406029	0.999502	FALSE
IGHV2.5	B.G.31324143.T_T	-0.014182	-0.83246	0.406147	0.999502	FALSE
IGHV3.66	B.C.31324586.T_A	-0.0455205	-0.832392	0.406185	0.999502	FALSE
IGHV5.51	DRB1.C.32552131.C_T	0.0306421	0.832319	0.406226	0.999502	FALSE
IGHV4.30.4	C.T.31237858.C_T	0.00109825	0.832314	0.40623	0.999502	FALSE
IGHV3.53	C.A.31238930.C_T	-0.064632	-0.832135	0.40633	0.999502	FALSE
IGHV4.34	DQB1.C.32632627.T_T	0.0273622	0.832092	0.406354	0.999502	FALSE
IGHV3.64	B.G.31324547.C_A	0.0576677	0.831962	0.406428	0.999502	FALSE
IGHV3.64	B.T.31324549.C_A	0.0576677	0.831962	0.406428	0.999502	FALSE
IGHV3.20	C.G.31238931.G_A	0.0548746	0.831954	0.406432	0.999502	FALSE
IGHV3.33	B.G.31324025.G_A	0.335003	0.831802	0.406518	0.999502	FALSE
IGHV3.23	B.C.31324499.G_T	-0.23117	-0.831766	0.406538	0.999502	FALSE
IGHV1.3	DRB1.A.32551995.A_T	-0.0754969	-0.831606	0.406628	0.999502	FALSE
IGHV3.30.3	DRB1.T.32549401.C_A	0.173502	0.831542	0.406664	0.999502	FALSE
IGHV3.30.3	DRB1.T.32549475.C_A	0.173502	0.831542	0.406664	0.999502	FALSE
IGHV3.30.3	DRB1.A.32549501.C_A	0.173502	0.831542	0.406664	0.999502	FALSE
IGHV3.30.3	DRB1.T.32549596.C_A	0.173502	0.831542	0.406664	0.999502	FALSE
IGHV5.a	DRB1.C.32551949.G_T	-0.000490271	-0.831463	0.406709	0.999502	FALSE
IGHV3.30	C.T.31239378.G_A	-0.483327	-0.831276	0.406814	0.999502	FALSE
IGHV4.28	DQB1.A.32632770.A_A	-0.00227074	-0.830917	0.407016	0.999502	FALSE
IGHV4.30.4	DRB1.C.32549361.G_T	-0.00197715	-0.830791	0.407087	0.999502	FALSE
IGHV4.30.4	DRB1.G.32549613.A_T	-0.00197715	-0.830791	0.407087	0.999502	FALSE
IGHV4.30.4	DRB1.T.32552072.G_T	-0.00197715	-0.830791	0.407087	0.999502	FALSE
IGHV4.30.4	DRB1.T.32552132.G_T	-0.00197715	-0.830791	0.407087	0.999502	FALSE
IGHV4.30.4	DRB1.C.32552133.T_T	-0.00197715	-0.830791	0.407087	0.999502	FALSE
IGHV4.30.4	DRB1.G.32557504.A_T	-0.00197715	-0.830791	0.407087	0.999502	FALSE
IGHV4.4	DQB1.G.32632745.A_T	0.0265983	0.830759	0.407105	0.999502	FALSE
IGHV3.64	DRB1.G.32549362.A_T	0.0612872	0.83065	0.407167	0.999502	FALSE
IGHV3.15	B.C.31322303.G_A	-0.00405117	-0.83055	0.407223	0.999502	FALSE
IGHV1.3	DRB1.G.32549362.A_T	0.065811	0.830305	0.407362	0.999502	FALSE
IGHV1.f	DPA1.T.33036999.C_A	0.00252625	0.830145	0.407452	0.999502	FALSE
IGHV1.f	DPA1.G.33037560.A_A	0.00252625	0.830145	0.407452	0.999502	FALSE
IGHV1.f	DPA1.A.33037579.T_A	0.00252625	0.830145	0.407452	0.999502	FALSE
IGHV1.f	DPA1.T.33037580.G_A	0.00252625	0.830145	0.407452	0.999502	FALSE
IGHV1.f	DPA1.C.33037626.G_A	0.00252625	0.830145	0.407452	0.999502	FALSE
IGHV3.33	B.T.31324003.A_T	0.273527	0.830136	0.407457	0.999502	FALSE
IGHV3.33	B.C.31324004.G_T	0.273527	0.830136	0.407457	0.999502	FALSE
IGHV6.1	C.C.31239518.T_T	0.0349882	0.830068	0.407495	0.999502	FALSE
IGHV3.53	DRB1.G.32552085.C_T	-0.0929116	-0.829624	0.407746	0.999502	FALSE
IGHV3.NL1	DRB1.G.32551957.G_T	0.168324	0.829446	0.407846	0.999502	FALSE
IGHV3.30	DQB1.C.32632627.T_T	0.555723	0.829305	0.407925	0.999502	FALSE
IGHV4.59	DRB1.G.32551957.G_T	-0.036281	-0.828956	0.408123	0.999502	FALSE
IGHV3.48	B.G.31324895.C_T	-0.114368	-0.828936	0.408134	0.999502	FALSE
IGHV3.13	DRB1.G.32552141.G_A	-0.0391181	-0.828923	0.408141	0.999502	FALSE
IGHV1.45	DRB1.T.32549356.C_T	-0.0120949	-0.828921	0.408142	0.999502	FALSE
IGHV4.59	DRB1.G.32549362.A_T	0.0305404	0.828716	0.408258	0.999502	FALSE
IGHV1.18	DQB1.A.32629161.G_A	-0.0437697	-0.828694	0.40827	0.999502	FALSE
IGHV1.18	DQB1.C.32629193.T_A	-0.0437697	-0.828694	0.40827	0.999502	FALSE
IGHV1.18	DQB1.A.32629802.G_A	-0.0437697	-0.828694	0.40827	0.999502	FALSE
IGHV1.18	DQB1.A.32629904.G_A	-0.0437697	-0.828694	0.40827	0.999502	FALSE
IGHV1.18	DQB1.G.32634300.C_A	-0.0437697	-0.828694	0.40827	0.999502	FALSE
IGHV1.18	DQB1.A.32634306.A_T	-0.0437697	-0.828694	0.40827	0.999502	FALSE
IGHV1.18	DQB1.G.32634331.G_T	-0.0437697	-0.828694	0.40827	0.999502	FALSE
IGHV1.18	DQB1.T.32634350.C_A	-0.0437697	-0.828694	0.40827	0.999502	FALSE
IGHV7.4.1	A.G.29911114.A_A	-0.0300815	-0.828666	0.408286	0.999502	FALSE
IGHV1.45	C.T.31239108.A_T	-0.0124032	-0.828661	0.408289	0.999502	FALSE
IGHV1.18	DRB1.G.32551935.A_T	0.0516929	0.828427	0.408421	0.999502	FALSE
IGHV3.49	DRB1.A.32552112.G_T	-0.0023809	-0.828417	0.408427	0.999502	FALSE
IGHV3.49	DRB1.G.32552138.C_T	-0.0023809	-0.828417	0.408427	0.999502	FALSE
IGHV1.2	B.A.31324539.T_T	-0.0558334	-0.828388	0.408443	0.999502	FALSE
IGHV3.23	B.T.31324536.G_A	-0.18074	-0.828339	0.408471	0.999502	FALSE
IGHV3.72	B.C.31324201.C_A	0.00106261	0.828089	0.408612	0.999502	FALSE
IGHV1.8	DRB1.G.32552085.C_T	0.0469817	0.828021	0.408651	0.999502	FALSE
IGHV2.5	B.C.31324525.T_A	0.0122216	0.827938	0.408697	0.999502	FALSE
IGHV2.5	B.C.31324531.T_A	0.0122216	0.827938	0.408697	0.999502	FALSE
IGHV3.53	DQB1.G.32632717.A_T	-0.0672061	-0.827903	0.408717	0.999502	FALSE
IGHV3.73	B.C.31324201.G_T	-0.00464708	-0.827881	0.40873	0.999502	FALSE
IGHV4.30.4	DQB1.A.32629847.G_A	-0.00200388	-0.827864	0.408739	0.999502	FALSE
IGHV4.30.4	DQB1.A.32634302.G_A	-0.00200388	-0.827864	0.408739	0.999502	FALSE
IGHV3.48	DRB1.C.32552130.A_A	0.149404	0.827863	0.40874	0.999502	FALSE
IGHV3.48	DRB1.T.32552132.T_T	0.149404	0.827863	0.40874	0.999502	FALSE
IGHV3.66	DRB1.G.32552085.T_T	0.0869127	0.827843	0.408751	0.999502	FALSE
IGHV4.39	DQB1.G.32632628.C_T	0.0943361	0.827677	0.408845	0.999502	FALSE
IGHV1.46	DRB1.A.32551995.C_T	0.0302165	0.827393	0.409006	0.999502	FALSE
IGHV1.45	B.C.31324151.C_T	0.0122802	0.827388	0.409008	0.999502	FALSE
IGHV2.5	DRB1.G.32552085.G_A	-0.014454	-0.827363	0.409022	0.999502	FALSE
IGHV4.61	DPA1.C.33037557.T_T	0.0279304	0.827217	0.409105	0.999502	FALSE
IGHV4.34	B.T.31324664.G_T	-0.0221917	-0.827183	0.409124	0.999502	FALSE
IGHV4.34	B.A.31324666.T_T	-0.0221917	-0.827183	0.409124	0.999502	FALSE
IGHV2.5	DRB1.G.32552085.C_T	-0.0160755	-0.827115	0.409162	0.999502	FALSE
IGHV3.30.3	B.G.31324206.C_T	-0.170564	-0.827025	0.409213	0.999502	FALSE
IGHV3.30.3	B.A.31324207.C_T	-0.170564	-0.827025	0.409213	0.999502	FALSE
IGHV3.30.3	B.G.31324208.A_T	-0.170564	-0.827025	0.409213	0.999502	FALSE
IGHV3.30.3	B.G.31324209.A_T	-0.170564	-0.827025	0.409213	0.999502	FALSE
IGHV3.13	B.T.31324664.G_T	-0.039493	-0.826195	0.409683	0.999502	FALSE
IGHV3.13	B.A.31324666.T_T	-0.039493	-0.826195	0.409683	0.999502	FALSE
IGHV3.20	DQA1.T.32605274.C_A	-0.0312801	-0.826144	0.409712	0.999502	FALSE
IGHV3.20	DQA1.G.32609105.A_A	-0.0312801	-0.826144	0.409712	0.999502	FALSE
IGHV3.20	DQA1.T.32609126.C_A	-0.0312801	-0.826144	0.409712	0.999502	FALSE
IGHV3.20	DQA1.C.32609207.T_A	-0.0312801	-0.826144	0.409712	0.999502	FALSE
IGHV3.20	DQA1.G.32609216.T_A	-0.0312801	-0.826144	0.409712	0.999502	FALSE
IGHV3.20	DQA1.A.32609222.T_A	-0.0312801	-0.826144	0.409712	0.999502	FALSE
IGHV3.20	DQA1.G.32609236.A_A	-0.0312801	-0.826144	0.409712	0.999502	FALSE
IGHV3.20	DQA1.G.32609253.A_A	-0.0312801	-0.826144	0.409712	0.999502	FALSE
IGHV3.20	DQA1.G.32609254.T_A	-0.0312801	-0.826144	0.409712	0.999502	FALSE
IGHV3.20	DQA1.G.32609255.T_A	-0.0312801	-0.826144	0.409712	0.999502	FALSE
IGHV3.20	DQA1.G.32609264.C_A	-0.0312801	-0.826144	0.409712	0.999502	FALSE
IGHV3.20	DQA1.G.32609271.C_A	-0.0312801	-0.826144	0.409712	0.999502	FALSE
IGHV3.20	DQA1.G.32609278.G_T	-0.0312801	-0.826144	0.409712	0.999502	FALSE
IGHV3.20	DQA1.A.32609299.A_T	-0.0312801	-0.826144	0.409712	0.999502	FALSE
IGHV3.20	DQA1.A.32609312.C_A	-0.0312801	-0.826144	0.409712	0.999502	FALSE
IGHV3.20	DQA1.C.32610009.C_T	-0.0312801	-0.826144	0.409712	0.999502	FALSE
IGHV3.20	DQA1.A.32610495.G_A	-0.0312801	-0.826144	0.409712	0.999502	FALSE
IGHV3.66	DPB1.T.33048539.A_T	-0.0695073	-0.826098	0.409738	0.999502	FALSE
IGHV4.30.4	A.A.29910717.A_A	-0.00115336	-0.826088	0.409743	0.999502	FALSE
IGHV6.1	DRB1.T.32552132.A_T	0.0309581	0.826071	0.409753	0.999502	FALSE
IGHV3.33	DRB1.C.32552131.T_T	-0.417995	-0.825973	0.409808	0.999502	FALSE
IGHV3.23	DQB1.A.32634341.G_T	-0.17164	-0.825921	0.409838	0.999502	FALSE
IGHV4.30.4	A.C.29910750.T_T	-0.00192323	-0.825877	0.409863	0.999502	FALSE
IGHV4.30.4	A.G.29912149.C_T	-0.00192323	-0.825877	0.409863	0.999502	FALSE
IGHV1.69	DRB1.C.32552130.A_A	0.0625636	0.82554	0.410054	0.999502	FALSE
IGHV1.69	DRB1.T.32552132.T_T	0.0625636	0.82554	0.410054	0.999502	FALSE
IGHV4.34	B.G.31324025.G_A	0.0256957	0.825417	0.410123	0.999502	FALSE
IGHV3.11	B.T.31324144.T_T	0.123691	0.825356	0.410158	0.999502	FALSE
IGHV3.72	DRB1.T.32552080.T_A	0.000973884	0.825311	0.410183	0.999502	FALSE
IGHV3.23	DRB1.T.32549611.A_A	-0.223811	-0.8253	0.410189	0.999502	FALSE
IGHV1.2	B.T.31324497.A_T	-0.0646242	-0.825283	0.410199	0.999502	FALSE
IGHV3.72	DQB1.T.32632688.A_T	0.00198528	0.825023	0.410346	0.999502	FALSE
IGHV1.2	B.C.31324595.G_A	0.0446761	0.824552	0.410613	0.999502	FALSE
IGHV3.21	A.T.29911239.C_A	-0.115286	-0.824528	0.410627	0.999502	FALSE
IGHV5.51	B.A.31323945.C_A	0.0368205	0.824178	0.410825	0.999502	FALSE
IGHV5.51	B.T.31323958.G_A	0.0368205	0.824178	0.410825	0.999502	FALSE
IGHV3.13	A.T.29910557.A_T	0.061058	0.823863	0.411004	0.999502	FALSE
IGHV4.28	DQB1.A.32632832.T_A	0.0025276	0.823814	0.411031	0.999502	FALSE
IGHV3.49	DQA1.C.32605295.T_T	-0.00225538	-0.823697	0.411098	0.999502	FALSE
IGHV3.11	DRB1.T.32551990.G_T	-0.117853	-0.823685	0.411104	0.999502	FALSE
IGHV3.11	DRB1.T.32551999.A_T	-0.117853	-0.823685	0.411104	0.999502	FALSE
IGHV4.59	DQB1.G.32632714.C_A	-0.0568094	-0.823549	0.411182	0.999502	FALSE
IGHV1.f	DRB1.C.32549452.G_T	-0.00248867	-0.823545	0.411184	0.999502	FALSE
IGHV1.f	DRB1.G.32549497.A_T	-0.00248867	-0.823545	0.411184	0.999502	FALSE
IGHV3.21	B.C.31324489.G_T	0.12274	0.823441	0.411243	0.999502	FALSE
IGHV3.21	B.C.31324491.A_T	0.12274	0.823441	0.411243	0.999502	FALSE
IGHV3.21	B.T.31324497.T_A	0.12274	0.823441	0.411243	0.999502	FALSE
IGHV3.72	DRB1.G.32551935.A_T	-0.0011048	-0.823393	0.41127	0.999502	FALSE
IGHV1.24	DQB1.A.32629847.G_A	-0.022456	-0.823236	0.41136	0.999502	FALSE
IGHV1.24	DQB1.A.32634302.G_A	-0.022456	-0.823236	0.41136	0.999502	FALSE
IGHV1.46	B.C.31324595.G_A	0.0182768	0.823106	0.411433	0.999502	FALSE
IGHV3.33	DQA1.C.32609094.T_T	-0.28417	-0.823078	0.411449	0.999502	FALSE
IGHV4.30.2	DQA1.G.32610437.A_T	0.0225922	0.822996	0.411495	0.999502	FALSE
IGHV4.30.4	DRB1.G.32551957.G_T	0.00148329	0.822919	0.411539	0.999502	FALSE
IGHV1.24	DRB1.T.32551999.C_T	-0.019737	-0.822667	0.411682	0.999502	FALSE
IGHV1.24	DRB1.C.32552000.T_T	-0.019737	-0.822667	0.411682	0.999502	FALSE
IGHV1.2	DRB1.T.32551999.C_T	-0.0681917	-0.822515	0.411768	0.999502	FALSE
IGHV1.2	DRB1.C.32552000.T_T	-0.0681917	-0.822515	0.411768	0.999502	FALSE
IGHV4.34	A.C.29910371.T_T	-0.0337284	-0.822405	0.411831	0.999502	FALSE
IGHV4.34	A.C.29911149.T_T	-0.0337284	-0.822405	0.411831	0.999502	FALSE
IGHV4.34	A.G.29912326.A_T	-0.0337284	-0.822405	0.411831	0.999502	FALSE
IGHV4.34	A.A.29912345.T_T	-0.0337284	-0.822405	0.411831	0.999502	FALSE
IGHV4.34	A.T.29912373.G_T	-0.0337284	-0.822405	0.411831	0.999502	FALSE
IGHV3.9	DRB1.G.32551951.C_T	-0.47272	-0.822337	0.411869	0.999502	FALSE
IGHV1.46	B.G.31324100.T_A	0.020106	0.822124	0.41199	0.999502	FALSE
IGHV4.28	B.C.31324051.A_T	-0.00257832	-0.822115	0.411996	0.999502	FALSE
IGHV4.28	B.T.31324064.A_T	-0.00257832	-0.822115	0.411996	0.999502	FALSE
IGHV2.5	DPB1.G.33052736.A_A	0.0107906	0.822098	0.412005	0.999502	FALSE
IGHV2.5	DPB1.T.33052743.C_A	0.0107906	0.822098	0.412005	0.999502	FALSE
IGHV2.5	DPB1.T.33052768.C_A	0.0107906	0.822098	0.412005	0.999502	FALSE
IGHV2.5	DPB1.G.33052803.A_A	0.0107906	0.822098	0.412005	0.999502	FALSE
IGHV2.5	DPB1.T.33052950.C_A	0.0107906	0.822098	0.412005	0.999502	FALSE
IGHV2.5	DPB1.C.33052958.T_A	0.0107906	0.822098	0.412005	0.999502	FALSE
IGHV2.5	DPB1.T.33052986.C_A	0.0107906	0.822098	0.412005	0.999502	FALSE
IGHV3.64	C.A.31239776.C_T	-0.0608077	-0.821964	0.412081	0.999502	FALSE
IGHV3.15	DRB1.T.32548632.A_T	0.00731933	0.821921	0.412106	0.999502	FALSE
IGHV3.15	DRB1.G.32551948.A_T	0.00731933	0.821921	0.412106	0.999502	FALSE
IGHV3.49	DRB1.A.32552078.T_T	0.00290863	0.82192	0.412106	0.999502	FALSE
IGHV6.1	DQB1.A.32629161.G_A	0.0333165	0.821852	0.412145	0.999502	FALSE
IGHV6.1	DQB1.C.32629193.T_A	0.0333165	0.821852	0.412145	0.999502	FALSE
IGHV6.1	DQB1.A.32629802.G_A	0.0333165	0.821852	0.412145	0.999502	FALSE
IGHV6.1	DQB1.A.32629904.G_A	0.0333165	0.821852	0.412145	0.999502	FALSE
IGHV6.1	DQB1.G.32634300.C_A	0.0333165	0.821852	0.412145	0.999502	FALSE
IGHV6.1	DQB1.A.32634306.A_T	0.0333165	0.821852	0.412145	0.999502	FALSE
IGHV6.1	DQB1.G.32634331.G_T	0.0333165	0.821852	0.412145	0.999502	FALSE
IGHV6.1	DQB1.T.32634350.C_A	0.0333165	0.821852	0.412145	0.999502	FALSE
IGHV1.46	DRB1.G.32549548.A_T	-0.0185656	-0.821827	0.412159	0.999502	FALSE
IGHV1.46	DRB1.G.32557423.T_T	-0.0185656	-0.821827	0.412159	0.999502	FALSE
IGHV1.46	DRB1.G.32557479.A_T	-0.0185656	-0.821827	0.412159	0.999502	FALSE
IGHV1.46	DRB1.T.32557506.C_T	-0.0185656	-0.821827	0.412159	0.999502	FALSE
IGHV3.NL1	DRB1.T.32548632.A_T	-0.233594	-0.821784	0.412183	0.999502	FALSE
IGHV3.NL1	DRB1.G.32551948.A_T	-0.233594	-0.821784	0.412183	0.999502	FALSE
IGHV3.30	DRB1.G.32552085.G_A	0.556189	0.821741	0.412208	0.999502	FALSE
IGHV3.66	A.A.29911056.C_T	0.0515238	0.821723	0.412218	0.999502	FALSE
IGHV3.49	DRB1.A.32552144.C_A	0.00231605	0.821627	0.412272	0.999502	FALSE
IGHV3.66	B.G.31324208.T_T	-0.0455424	-0.821509	0.41234	0.999502	FALSE
IGHV3.23	DRB1.A.32552144.C_A	0.17985	0.821358	0.412425	0.999502	FALSE
IGHV3.13	A.C.29910750.T_T	0.065078	0.821326	0.412444	0.999502	FALSE
IGHV3.13	A.G.29912149.C_T	0.065078	0.821326	0.412444	0.999502	FALSE
IGHV4.39	DPB1.G.33048606.C_T	0.143944	0.821284	0.412467	0.999502	FALSE
IGHV1.58	B.G.31324025.G_A	-0.00915532	-0.821256	0.412483	0.999502	FALSE
IGHV1.46	DQB1.C.32632694.G_T	0.0190086	0.820905	0.412683	0.999502	FALSE
IGHV1.46	DQB1.C.32632744.T_T	0.0190086	0.820905	0.412683	0.999502	FALSE
IGHV3.48	DRB1.G.32551948.G_A	-0.118199	-0.820903	0.412684	0.999502	FALSE
IGHV1.3	DPB1.T.33048600.G_A	-0.0573644	-0.820859	0.412709	0.999502	FALSE
IGHV3.23	DPB1.T.33048539.A_T	0.312203	0.820831	0.412725	0.999502	FALSE
IGHV4.39	DRB1.G.32552085.C_T	0.116903	0.820361	0.412992	0.999502	FALSE
IGHV1.58	DQB1.C.32632638.A_T	0.0084139	0.820323	0.413014	0.999502	FALSE
IGHV1.58	DQB1.T.32632647.C_T	0.0084139	0.820323	0.413014	0.999502	FALSE
IGHV1.58	DQB1.A.32632781.C_T	0.0084139	0.820323	0.413014	0.999502	FALSE
IGHV1.58	DQB1.G.32632782.C_T	0.0084139	0.820323	0.413014	0.999502	FALSE
IGHV1.58	DQB1.A.32632783.C_T	0.0084139	0.820323	0.413014	0.999502	FALSE
IGHV1.24	DQA1.T.32610436.C_A	0.0134368	0.820303	0.413025	0.999502	FALSE
IGHV3.66	A.A.29911228.A_T	-0.0614065	-0.8202	0.413083	0.999502	FALSE
IGHV3.64	DRB1.A.32549589.C_T	0.0581833	0.820161	0.413106	0.999502	FALSE
IGHV3.64	DRB1.T.32549607.C_T	0.0581833	0.820161	0.413106	0.999502	FALSE
IGHV1.2	DPB1.C.33048602.A_T	0.048397	0.820073	0.413155	0.999502	FALSE
IGHV4.30.4	B.C.31324051.A_T	-0.00143147	-0.819973	0.413213	0.999502	FALSE
IGHV4.30.4	B.T.31324064.A_T	-0.00143147	-0.819973	0.413213	0.999502	FALSE
IGHV4.30.4	A.G.29911271.C_T	0.00146385	0.819917	0.413244	0.999502	FALSE
IGHV4.30.4	A.T.29911272.G_T	0.00146385	0.819917	0.413244	0.999502	FALSE
IGHV4.30.4	A.C.29910371.T_T	-0.00176088	-0.819904	0.413252	0.999502	FALSE
IGHV4.30.4	A.C.29911149.T_T	-0.00176088	-0.819904	0.413252	0.999502	FALSE
IGHV4.30.4	A.G.29912326.A_T	-0.00176088	-0.819904	0.413252	0.999502	FALSE
IGHV4.30.4	A.A.29912345.T_T	-0.00176088	-0.819904	0.413252	0.999502	FALSE
IGHV4.30.4	A.T.29912373.G_T	-0.00176088	-0.819904	0.413252	0.999502	FALSE
IGHV3.74	DQA1.T.32609169.C_T	0.0700993	0.819368	0.413557	0.999502	FALSE
IGHV3.74	DQA1.C.32610009.G_T	0.0700993	0.819368	0.413557	0.999502	FALSE
IGHV6.1	DRB1.C.32551911.A_A	0.0305549	0.819301	0.413595	0.999502	FALSE
IGHV6.1	DRB1.A.32551912.C_A	0.0305549	0.819301	0.413595	0.999502	FALSE
IGHV3.64	C.G.31239101.A_T	0.097452	0.819042	0.413742	0.999502	FALSE
IGHV3.30.3	A.G.29910402.A_T	-0.176554	-0.818744	0.413912	0.999502	FALSE
IGHV3.30.3	A.C.29910725.G_T	-0.176554	-0.818744	0.413912	0.999502	FALSE
IGHV3.30.3	A.A.29911069.T_T	-0.176554	-0.818744	0.413912	0.999502	FALSE
IGHV3.30.3	A.C.29911951.T_T	-0.176554	-0.818744	0.413912	0.999502	FALSE
IGHV3.30.3	A.G.29911957.A_T	-0.176554	-0.818744	0.413912	0.999502	FALSE
IGHV3.30.3	A.G.29912086.A_T	-0.176554	-0.818744	0.413912	0.999502	FALSE
IGHV3.30.3	A.G.29912098.A_T	-0.176554	-0.818744	0.413912	0.999502	FALSE
IGHV3.30.3	A.G.29912281.A_T	-0.176554	-0.818744	0.413912	0.999502	FALSE
IGHV3.30.3	A.A.29912297.G_T	-0.176554	-0.818744	0.413912	0.999502	FALSE
IGHV3.30.3	A.G.29912386.C_T	-0.176554	-0.818744	0.413912	0.999502	FALSE
IGHV3.43	C.G.31239821.T_A	-0.10862	-0.818576	0.414008	0.999502	FALSE
IGHV2.5	A.C.29910604.A_T	-0.0119488	-0.818442	0.414084	0.999502	FALSE
IGHV3.23	DRB1.G.32552141.G_A	-0.178352	-0.818333	0.414146	0.999502	FALSE
IGHV3.20	DQA1.C.32609965.A_T	0.0355384	0.818297	0.414166	0.999502	FALSE
IGHV2.70	DQB1.C.32629809.T_T	0.0174702	0.818282	0.414175	0.999502	FALSE
IGHV2.70	DQB1.A.32632781.T_T	0.0174702	0.818282	0.414175	0.999502	FALSE
IGHV2.70	DQB1.G.32632782.A_T	0.0174702	0.818282	0.414175	0.999502	FALSE
IGHV2.70	DQB1.C.32632820.G_T	0.0174702	0.818282	0.414175	0.999502	FALSE
IGHV3.64	B.C.31324615.T_T	0.0551366	0.818109	0.414273	0.999502	FALSE
IGHV1.8	DRB1.G.32552141.G_A	0.0332734	0.818078	0.414291	0.999502	FALSE
IGHV3.30.3	DRB1.A.32551995.G_A	0.147551	0.818021	0.414324	0.999502	FALSE
IGHV4.31	B.C.31324586.T_A	-0.000437867	-0.817939	0.41437	0.999502	FALSE
IGHV5.a	DRB1.G.32552085.G_A	0.00049715	0.817808	0.414445	0.999502	FALSE
IGHV3.NL1	DRB1.T.32552132.A_T	-0.126022	-0.817715	0.414498	0.999502	FALSE
IGHV4.31	DQA1.T.32609106.C_T	0.000403871	0.817701	0.414506	0.999502	FALSE
IGHV4.31	DQA1.C.32609181.T_T	0.000403871	0.817701	0.414506	0.999502	FALSE
IGHV4.31	DQA1.G.32609213.A_T	0.000403871	0.817701	0.414506	0.999502	FALSE
IGHV4.31	DQA1.G.32609221.C_T	0.000403871	0.817701	0.414506	0.999502	FALSE
IGHV4.31	DQA1.A.32609227.C_T	0.000403871	0.817701	0.414506	0.999502	FALSE
IGHV4.31	DQA1.A.32609231.G_T	0.000403871	0.817701	0.414506	0.999502	FALSE
IGHV4.31	DQA1.A.32609855.C_T	0.000403871	0.817701	0.414506	0.999502	FALSE
IGHV4.31	DQA1.C.32610008.T_T	0.000403871	0.817701	0.414506	0.999502	FALSE
IGHV4.31	DQA1.C.32610403.A_T	0.000403871	0.817701	0.414506	0.999502	FALSE
IGHV4.31	DQA1.C.32610478.G_T	0.000403871	0.817701	0.414506	0.999502	FALSE
IGHV4.31	DQA1.T.32610481.C_T	0.000403871	0.817701	0.414506	0.999502	FALSE
IGHV4.31	DQA1.C.32610487.G_T	0.000403871	0.817701	0.414506	0.999502	FALSE
IGHV1.58	A.G.29910402.A_T	0.0101855	0.817563	0.414585	0.999502	FALSE
IGHV1.58	A.C.29910725.G_T	0.0101855	0.817563	0.414585	0.999502	FALSE
IGHV1.58	A.A.29911069.T_T	0.0101855	0.817563	0.414585	0.999502	FALSE
IGHV1.58	A.C.29911951.T_T	0.0101855	0.817563	0.414585	0.999502	FALSE
IGHV1.58	A.G.29911957.A_T	0.0101855	0.817563	0.414585	0.999502	FALSE
IGHV1.58	A.G.29912086.A_T	0.0101855	0.817563	0.414585	0.999502	FALSE
IGHV1.58	A.G.29912098.A_T	0.0101855	0.817563	0.414585	0.999502	FALSE
IGHV1.58	A.G.29912281.A_T	0.0101855	0.817563	0.414585	0.999502	FALSE
IGHV1.58	A.A.29912297.G_T	0.0101855	0.817563	0.414585	0.999502	FALSE
IGHV1.58	A.G.29912386.C_T	0.0101855	0.817563	0.414585	0.999502	FALSE
IGHV4.30.2	DRB1.G.32552147.A_A	0.0153698	0.817535	0.4146	0.999502	FALSE
IGHV3.43	B.C.31324128.T_T	-0.211299	-0.817486	0.414628	0.999502	FALSE
IGHV3.53	B.A.31323296.G_A	-0.0788932	-0.817447	0.414651	0.999502	FALSE
IGHV4.30.4	B.T.31324003.A_T	0.00109026	0.817439	0.414655	0.999502	FALSE
IGHV4.30.4	B.C.31324004.G_T	0.00109026	0.817439	0.414655	0.999502	FALSE
IGHV3.66	DQB1.A.32629161.G_A	0.0420687	0.81739	0.414683	0.999502	FALSE
IGHV3.66	DQB1.C.32629193.T_A	0.0420687	0.81739	0.414683	0.999502	FALSE
IGHV3.66	DQB1.A.32629802.G_A	0.0420687	0.81739	0.414683	0.999502	FALSE
IGHV3.66	DQB1.A.32629904.G_A	0.0420687	0.81739	0.414683	0.999502	FALSE
IGHV3.66	DQB1.G.32634300.C_A	0.0420687	0.81739	0.414683	0.999502	FALSE
IGHV3.66	DQB1.A.32634306.A_T	0.0420687	0.81739	0.414683	0.999502	FALSE
IGHV3.66	DQB1.G.32634331.G_T	0.0420687	0.81739	0.414683	0.999502	FALSE
IGHV3.66	DQB1.T.32634350.C_A	0.0420687	0.81739	0.414683	0.999502	FALSE
IGHV3.30.3	DRB1.T.32552132.A_T	-0.132421	-0.817321	0.414722	0.999502	FALSE
IGHV4.4	A.G.29911218.A_T	-0.0435515	-0.816977	0.414919	0.999502	FALSE
IGHV3.53	DRB1.T.32549611.A_A	0.081601	0.816869	0.41498	0.999502	FALSE
IGHV2.70	DQB1.T.32632688.A_T	0.0380566	0.81677	0.415037	0.999502	FALSE
IGHV6.1	DQB1.T.32632688.G_T	0.0430188	0.816659	0.4151	0.999502	FALSE
IGHV4.39	DPB1.G.33048686.A_A	0.0784008	0.816561	0.415156	0.999502	FALSE
IGHV4.39	DPB1.G.33048689.A_A	0.0784008	0.816561	0.415156	0.999502	FALSE
IGHV4.39	DPB1.C.33048691.G_A	0.0784008	0.816561	0.415156	0.999502	FALSE
IGHV4.39	DPB1.A.33048694.G_A	0.0784008	0.816561	0.415156	0.999502	FALSE
IGHV1.8	B.C.31324151.T_A	0.0338897	0.816555	0.415159	0.999502	FALSE
IGHV4.30.2	DRB1.G.32552059.T_T	-0.0127517	-0.816547	0.415164	0.999502	FALSE
IGHV1.46	DRB1.A.32551915.G_T	0.0255676	0.816328	0.415289	0.999502	FALSE
IGHV1.46	DRB1.C.32552057.G_T	0.0255676	0.816328	0.415289	0.999502	FALSE
IGHV1.46	DRB1.A.32552060.G_T	0.0255676	0.816328	0.415289	0.999502	FALSE
IGHV1.46	DRB1.G.32552091.T_T	0.0255676	0.816328	0.415289	0.999502	FALSE
IGHV3.30.3	DRB1.G.32552147.A_A	0.160134	0.816099	0.415419	0.999502	FALSE
IGHV4.30.4	C.C.31238147.G_T	-0.00131596	-0.816075	0.415433	0.999502	FALSE
IGHV4.30.2	DRB1.A.32549589.C_T	0.0135037	0.815988	0.415482	0.999502	FALSE
IGHV4.30.2	DRB1.T.32549607.C_T	0.0135037	0.815988	0.415482	0.999502	FALSE
IGHV4.39	B.A.31323233.G_T	0.0836025	0.815763	0.415611	0.999502	FALSE
IGHV4.39	B.G.31323353.A_T	0.0836025	0.815763	0.415611	0.999502	FALSE
IGHV3.13	DRB1.G.32551948.G_A	0.0390114	0.815587	0.415711	0.999502	FALSE
IGHV3.33	B.G.31324892.C_A	0.299498	0.815534	0.415741	0.999502	FALSE
IGHV4.34	C.G.31239114.T_T	-0.0255203	-0.815524	0.415748	0.999502	FALSE
IGHV2.70	DQB1.A.32632587.G_T	-0.0190204	-0.815492	0.415765	0.999502	FALSE
IGHV2.70	DQB1.A.32632598.T_T	-0.0190204	-0.815492	0.415765	0.999502	FALSE
IGHV3.73	C.G.31238983.C_A	-0.00367665	-0.815344	0.41585	0.999502	FALSE
IGHV3.43	B.C.31324489.G_T	-0.102509	-0.815275	0.41589	0.999502	FALSE
IGHV3.43	B.C.31324491.A_T	-0.102509	-0.815275	0.41589	0.999502	FALSE
IGHV3.43	B.T.31324497.T_A	-0.102509	-0.815275	0.41589	0.999502	FALSE
IGHV1.2	C.C.31239057.T_T	0.0556367	0.815087	0.415997	0.999502	FALSE
IGHV4.b	C.G.31238942.T_A	-0.00503592	-0.815041	0.416023	0.999502	FALSE
IGHV6.1	B.C.31324057.A_T	-0.0462268	-0.814975	0.416061	0.999502	FALSE
IGHV1.45	DQB1.C.32632694.G_T	-0.0122962	-0.814943	0.416079	0.999502	FALSE
IGHV1.45	DQB1.C.32632744.T_T	-0.0122962	-0.814943	0.416079	0.999502	FALSE
IGHV3.30.3	B.T.31323337.C_T	-0.191562	-0.814832	0.416142	0.999502	FALSE
IGHV5.51	C.T.31238009.C_A	-0.0300237	-0.814624	0.416261	0.999502	FALSE
IGHV3.49	DRB1.G.32552137.A_T	-0.00350788	-0.814621	0.416263	0.999502	FALSE
IGHV3.7	A.T.29910759.T_A	0.0920841	0.814568	0.416294	0.999502	FALSE
IGHV3.7	A.G.29910761.A_T	0.0920841	0.814568	0.416294	0.999502	FALSE
IGHV3.30	DRB1.T.32549401.C_A	-0.558804	-0.81455	0.416304	0.999502	FALSE
IGHV3.30	DRB1.T.32549475.C_A	-0.558804	-0.81455	0.416304	0.999502	FALSE
IGHV3.30	DRB1.A.32549501.C_A	-0.558804	-0.81455	0.416304	0.999502	FALSE
IGHV3.30	DRB1.T.32549596.C_A	-0.558804	-0.81455	0.416304	0.999502	FALSE
IGHV5.a	DRB1.A.32552112.G_T	-0.000404442	-0.814415	0.416381	0.999502	FALSE
IGHV5.a	DRB1.G.32552138.C_T	-0.000404442	-0.814415	0.416381	0.999502	FALSE
IGHV2.70	B.C.31324184.G_T	0.0188708	0.814312	0.41644	0.999502	FALSE
IGHV1.58	A.T.29910759.A_T	0.0101087	0.814163	0.416525	0.999502	FALSE
IGHV1.58	A.G.29910767.C_T	0.0101087	0.814163	0.416525	0.999502	FALSE
IGHV1.58	A.C.29910771.T_T	0.0101087	0.814163	0.416525	0.999502	FALSE
IGHV1.58	A.C.29910773.G_T	0.0101087	0.814163	0.416525	0.999502	FALSE
IGHV1.58	A.T.29910774.C_T	0.0101087	0.814163	0.416525	0.999502	FALSE
IGHV1.58	A.G.29910777.T_T	0.0101087	0.814163	0.416525	0.999502	FALSE
IGHV1.58	A.G.29910779.C_T	0.0101087	0.814163	0.416525	0.999502	FALSE
IGHV3.NL1	A.T.29910759.A_T	-0.166417	-0.814062	0.416582	0.999502	FALSE
IGHV3.NL1	A.G.29910767.C_T	-0.166417	-0.814062	0.416582	0.999502	FALSE
IGHV3.NL1	A.C.29910771.T_T	-0.166417	-0.814062	0.416582	0.999502	FALSE
IGHV3.NL1	A.C.29910773.G_T	-0.166417	-0.814062	0.416582	0.999502	FALSE
IGHV3.NL1	A.T.29910774.C_T	-0.166417	-0.814062	0.416582	0.999502	FALSE
IGHV3.NL1	A.G.29910777.T_T	-0.166417	-0.814062	0.416582	0.999502	FALSE
IGHV3.NL1	A.G.29910779.C_T	-0.166417	-0.814062	0.416582	0.999502	FALSE
IGHV3.11	B.C.31324151.C_T	-0.118483	-0.814059	0.416584	0.999502	FALSE
IGHV4.30.2	DRB1.C.32549481.T_A	0.0129098	0.814028	0.416602	0.999502	FALSE
IGHV2.70	B.T.31324664.G_T	-0.0169847	-0.813937	0.416654	0.999502	FALSE
IGHV2.70	B.A.31324666.T_T	-0.0169847	-0.813937	0.416654	0.999502	FALSE
IGHV4.31	A.G.29911190.A_A	0.000386404	0.813724	0.416776	0.999502	FALSE
IGHV1.58	A.T.29910558.T_T	-0.00810428	-0.813706	0.416786	0.999502	FALSE
IGHV4.30.2	A.T.29910759.A_T	0.016755	0.813702	0.416788	0.999502	FALSE
IGHV4.30.2	A.G.29910767.C_T	0.016755	0.813702	0.416788	0.999502	FALSE
IGHV4.30.2	A.C.29910771.T_T	0.016755	0.813702	0.416788	0.999502	FALSE
IGHV4.30.2	A.C.29910773.G_T	0.016755	0.813702	0.416788	0.999502	FALSE
IGHV4.30.2	A.T.29910774.C_T	0.016755	0.813702	0.416788	0.999502	FALSE
IGHV4.30.2	A.G.29910777.T_T	0.016755	0.813702	0.416788	0.999502	FALSE
IGHV4.30.2	A.G.29910779.C_T	0.016755	0.813702	0.416788	0.999502	FALSE
IGHV3.11	A.T.29910759.T_A	0.13493	0.81363	0.416829	0.999502	FALSE
IGHV3.11	A.G.29910761.A_T	0.13493	0.81363	0.416829	0.999502	FALSE
IGHV4.30.2	DRB1.C.32551911.A_A	-0.0125685	-0.813622	0.416834	0.999502	FALSE
IGHV4.30.2	DRB1.A.32551912.C_A	-0.0125685	-0.813622	0.416834	0.999502	FALSE
IGHV3.NL1	DRB1.C.32549452.G_T	-0.128782	-0.813585	0.416855	0.999502	FALSE
IGHV3.NL1	DRB1.G.32549497.A_T	-0.128782	-0.813585	0.416855	0.999502	FALSE
IGHV3.d	B.T.31324144.A_T	-0.00430097	-0.813577	0.41686	0.999502	FALSE
IGHV5.51	DQB1.C.32632627.T_T	0.0374579	0.813516	0.416894	0.999502	FALSE
IGHV4.61	DRB1.A.32551915.G_T	-0.0195563	-0.81351	0.416898	0.999502	FALSE
IGHV4.61	DRB1.C.32552057.G_T	-0.0195563	-0.81351	0.416898	0.999502	FALSE
IGHV4.61	DRB1.A.32552060.G_T	-0.0195563	-0.81351	0.416898	0.999502	FALSE
IGHV4.61	DRB1.G.32552091.T_T	-0.0195563	-0.81351	0.416898	0.999502	FALSE
IGHV3.64	DRB1.T.32551990.G_T	0.0554764	0.813197	0.417077	0.999502	FALSE
IGHV3.64	DRB1.T.32551999.A_T	0.0554764	0.813197	0.417077	0.999502	FALSE
IGHV2.70	DQB1.A.32634341.G_T	0.0159738	0.81313	0.417115	0.999502	FALSE
IGHV4.30.2	DRB1.G.32551951.C_T	0.0206702	0.81305	0.417161	0.999502	FALSE
IGHV3.13	DRB1.G.32551939.T_T	-0.0741689	-0.812926	0.417232	0.999502	FALSE
IGHV1.46	C.G.31238909.G_A	-0.0198517	-0.812281	0.417601	0.999502	FALSE
IGHV1.46	C.T.31238910.T_A	-0.0198517	-0.812281	0.417601	0.999502	FALSE
IGHV3.48	DQA1.T.32610436.C_A	0.120927	0.812218	0.417637	0.999502	FALSE
IGHV3.d	A.A.29911069.G_T	-0.00703802	-0.812185	0.417656	0.999502	FALSE
IGHV3.30.3	A.T.29910557.A_T	-0.209401	-0.812171	0.417664	0.999502	FALSE
IGHV4.4	C.G.31238983.C_A	-0.0257323	-0.812098	0.417706	0.999502	FALSE
IGHV3.30.3	DQB1.G.32629146.A_T	-0.135316	-0.812041	0.417739	0.999502	FALSE
IGHV3.30.3	DQB1.C.32629764.T_T	-0.135316	-0.812041	0.417739	0.999502	FALSE
IGHV3.30.3	DQB1.C.32629891.T_T	-0.135316	-0.812041	0.417739	0.999502	FALSE
IGHV3.30.3	DQB1.C.32629955.T_T	-0.135316	-0.812041	0.417739	0.999502	FALSE
IGHV3.9	A.C.29910378.T_T	-0.310149	-0.811917	0.417809	0.999502	FALSE
IGHV3.9	A.C.29910538.T_T	-0.310149	-0.811917	0.417809	0.999502	FALSE
IGHV3.9	A.G.29910700.T_T	-0.310149	-0.811917	0.417809	0.999502	FALSE
IGHV3.9	A.G.29910752.C_T	-0.310149	-0.811917	0.417809	0.999502	FALSE
IGHV3.9	A.G.29911092.T_T	-0.310149	-0.811917	0.417809	0.999502	FALSE
IGHV4.59	DRB1.A.32552060.T_T	0.0322056	0.811861	0.417841	0.999502	FALSE
IGHV5.a	DQB1.A.32629161.G_A	0.000420123	0.811842	0.417852	0.999502	FALSE
IGHV5.a	DQB1.C.32629193.T_A	0.000420123	0.811842	0.417852	0.999502	FALSE
IGHV5.a	DQB1.A.32629802.G_A	0.000420123	0.811842	0.417852	0.999502	FALSE
IGHV5.a	DQB1.A.32629904.G_A	0.000420123	0.811842	0.417852	0.999502	FALSE
IGHV5.a	DQB1.G.32634300.C_A	0.000420123	0.811842	0.417852	0.999502	FALSE
IGHV5.a	DQB1.A.32634306.A_T	0.000420123	0.811842	0.417852	0.999502	FALSE
IGHV5.a	DQB1.G.32634331.G_T	0.000420123	0.811842	0.417852	0.999502	FALSE
IGHV5.a	DQB1.T.32634350.C_A	0.000420123	0.811842	0.417852	0.999502	FALSE
IGHV4.34	A.A.29911228.C_T	-0.0234103	-0.811774	0.417891	0.999502	FALSE
IGHV3.66	DRB1.A.32552029.T_A	-0.0400551	-0.811733	0.417915	0.999502	FALSE
IGHV7.4.1	A.C.29910358.G_T	0.0285276	0.811638	0.417969	0.999502	FALSE
IGHV3.64	DQB1.T.32632688.G_T	0.075891	0.811359	0.418129	0.999502	FALSE
IGHV4.39	DQB1.C.32629227.T_T	0.144804	0.811173	0.418236	0.999502	FALSE
IGHV4.39	DQB1.G.32632645.T_T	0.144804	0.811173	0.418236	0.999502	FALSE
IGHV4.39	DQB1.C.32632694.A_T	0.144804	0.811173	0.418236	0.999502	FALSE
IGHV4.39	DQB1.G.32632703.A_T	0.144804	0.811173	0.418236	0.999502	FALSE
IGHV4.39	DQB1.T.32632718.A_T	0.144804	0.811173	0.418236	0.999502	FALSE
IGHV4.39	DQB1.A.32632721.T_T	0.144804	0.811173	0.418236	0.999502	FALSE
IGHV4.39	DQB1.T.32632748.A_T	0.144804	0.811173	0.418236	0.999502	FALSE
IGHV4.39	DQB1.A.32632749.T_T	0.144804	0.811173	0.418236	0.999502	FALSE
IGHV4.39	DQB1.C.32632753.T_T	0.144804	0.811173	0.418236	0.999502	FALSE
IGHV4.39	DQB1.T.32632769.C_T	0.144804	0.811173	0.418236	0.999502	FALSE
IGHV4.39	DQB1.A.32632770.T_T	0.144804	0.811173	0.418236	0.999502	FALSE
IGHV4.39	DQB1.G.32632775.C_T	0.144804	0.811173	0.418236	0.999502	FALSE
IGHV4.39	DQB1.C.32632795.T_T	0.144804	0.811173	0.418236	0.999502	FALSE
IGHV4.39	DQB1.C.32634318.A_T	0.144804	0.811173	0.418236	0.999502	FALSE
IGHV3.66	A.G.29910719.A_T	-0.0604006	-0.811069	0.418295	0.999502	FALSE
IGHV3.66	A.G.29910721.C_T	-0.0604006	-0.811069	0.418295	0.999502	FALSE
IGHV1.3	DRB1.G.32551892.T_T	0.0761679	0.810985	0.418343	0.999502	FALSE
IGHV1.3	DRB1.A.32552081.C_T	0.0761679	0.810985	0.418343	0.999502	FALSE
IGHV1.3	DRB1.C.32552087.G_T	0.0761679	0.810985	0.418343	0.999502	FALSE
IGHV1.3	DRB1.G.32552091.A_T	0.0761679	0.810985	0.418343	0.999502	FALSE
IGHV1.3	DRB1.G.32552137.T_T	0.0761679	0.810985	0.418343	0.999502	FALSE
IGHV1.3	DRB1.A.32552144.T_T	0.0761679	0.810985	0.418343	0.999502	FALSE
IGHV3.15	C.A.31238930.A_A	-0.0038482	-0.81095	0.418363	0.999502	FALSE
IGHV1.2	DRB1.C.32552143.T_A	0.0519436	0.810911	0.418386	0.999502	FALSE
IGHV1.2	DRB1.A.32552144.A_T	0.0519436	0.810911	0.418386	0.999502	FALSE
IGHV3.13	DRB1.A.32552144.C_A	0.0384498	0.81089	0.418398	0.999502	FALSE
IGHV4.31	B.C.31322980.T_A	0.000370765	0.810809	0.418444	0.999502	FALSE
IGHV3.43	DQB1.A.32629847.G_A	-0.167952	-0.810766	0.418468	0.999502	FALSE
IGHV3.43	DQB1.A.32634302.G_A	-0.167952	-0.810766	0.418468	0.999502	FALSE
IGHV3.11	B.C.31324151.T_A	-0.117013	-0.810765	0.418469	0.999502	FALSE
IGHV7.4.1	DRB1.A.32557435.C_A	-0.0345886	-0.810459	0.418644	0.999502	FALSE
IGHV3.30	B.C.31324151.T_A	-0.446281	-0.810255	0.418762	0.999502	FALSE
IGHV4.59	DQB1.C.32632624.T_T	-0.0598798	-0.81004	0.418885	0.999502	FALSE
IGHV4.59	DQB1.C.32632627.G_T	-0.0598798	-0.81004	0.418885	0.999502	FALSE
IGHV4.59	DQB1.C.32632649.T_T	-0.0598798	-0.81004	0.418885	0.999502	FALSE
IGHV4.59	DQB1.G.32632672.A_T	-0.0598798	-0.81004	0.418885	0.999502	FALSE
IGHV4.59	DQB1.G.32632691.A_T	-0.0598798	-0.81004	0.418885	0.999502	FALSE
IGHV4.59	DQB1.C.32632795.G_T	-0.0598798	-0.81004	0.418885	0.999502	FALSE
IGHV1.3	DRB1.G.32552137.A_T	-0.0900505	-0.809949	0.418937	0.999502	FALSE
IGHV2.70	B.C.31324586.T_A	0.0189262	0.809887	0.418972	0.999502	FALSE
IGHV1.58	DPA1.T.33036999.C_A	0.00783938	0.80969	0.419085	0.999502	FALSE
IGHV1.58	DPA1.G.33037560.A_A	0.00783938	0.80969	0.419085	0.999502	FALSE
IGHV1.58	DPA1.A.33037579.T_A	0.00783938	0.80969	0.419085	0.999502	FALSE
IGHV1.58	DPA1.T.33037580.G_A	0.00783938	0.80969	0.419085	0.999502	FALSE
IGHV1.58	DPA1.C.33037626.G_A	0.00783938	0.80969	0.419085	0.999502	FALSE
IGHV1.46	B.G.31324194.A_T	-0.0178756	-0.809684	0.419089	0.999502	FALSE
IGHV3.15	DQA1.C.32609965.A_T	-0.0045577	-0.809621	0.419125	0.999502	FALSE
IGHV3.NL1	DRB1.T.32551960.C_T	0.141522	0.809483	0.419204	0.999502	FALSE
IGHV4.b	B.C.31323953.G_A	-0.00560992	-0.809447	0.419225	0.999502	FALSE
IGHV4.b	B.G.31323960.C_A	-0.00560992	-0.809447	0.419225	0.999502	FALSE
IGHV3.7	DRB1.T.32551999.C_T	0.119774	0.80934	0.419286	0.999502	FALSE
IGHV3.7	DRB1.C.32552000.T_T	0.119774	0.80934	0.419286	0.999502	FALSE
IGHV1.f	B.G.31324528.G_T	-0.00270523	-0.809122	0.419412	0.999502	FALSE
IGHV2.5	A.T.29911198.C_T	-0.0121181	-0.809113	0.419417	0.999502	FALSE
IGHV2.5	A.G.29911207.A_T	-0.0121181	-0.809113	0.419417	0.999502	FALSE
IGHV2.5	A.G.29911909.A_T	-0.0121181	-0.809113	0.419417	0.999502	FALSE
IGHV2.5	A.G.29911945.A_T	-0.0121181	-0.809113	0.419417	0.999502	FALSE
IGHV2.5	A.C.29912147.T_T	-0.0121181	-0.809113	0.419417	0.999502	FALSE
IGHV4.61	DQB1.A.32629859.G_A	-0.017529	-0.808999	0.419482	0.999502	FALSE
IGHV1.f	DQA1.C.32609130.T_T	0.00266803	0.80888	0.41955	0.999502	FALSE
IGHV1.f	DQA1.C.32609142.G_T	0.00266803	0.80888	0.41955	0.999502	FALSE
IGHV1.f	DQA1.C.32609150.G_T	0.00266803	0.80888	0.41955	0.999502	FALSE
IGHV1.f	DQA1.G.32609239.A_T	0.00266803	0.80888	0.41955	0.999502	FALSE
IGHV1.f	DQA1.T.32609241.A_T	0.00266803	0.80888	0.41955	0.999502	FALSE
IGHV1.f	DQA1.A.32609299.G_T	0.00266803	0.80888	0.41955	0.999502	FALSE
IGHV1.f	DQA1.G.32610401.A_T	0.00266803	0.80888	0.41955	0.999502	FALSE
IGHV4.28	B.C.31324201.C_A	0.00243066	0.80875	0.419625	0.999502	FALSE
IGHV3.9	DRB1.C.32549452.G_T	0.29158	0.808746	0.419627	0.999502	FALSE
IGHV3.9	DRB1.G.32549497.A_T	0.29158	0.808746	0.419627	0.999502	FALSE
IGHV1.58	B.C.31324128.T_T	0.0167048	0.808739	0.419631	0.999502	FALSE
IGHV3.d	DQB1.A.32632749.A_A	0.00492286	0.808684	0.419663	0.999502	FALSE
IGHV1.3	A.G.29910719.G_A	0.0859528	0.808613	0.419704	0.999502	FALSE
IGHV3.43	DRB1.C.32551959.G_T	0.0988167	0.808587	0.419718	0.999502	FALSE
IGHV3.43	DRB1.G.32551961.C_T	0.0988167	0.808587	0.419718	0.999502	FALSE
IGHV3.66	B.A.31323233.G_T	0.0391138	0.808562	0.419733	0.999502	FALSE
IGHV3.66	B.G.31323353.A_T	0.0391138	0.808562	0.419733	0.999502	FALSE
IGHV3.30.3	DRB1.A.32552060.A_A	-0.140819	-0.808524	0.419754	0.999502	FALSE
IGHV2.5	C.C.31239622.A_A	0.0129215	0.808431	0.419808	0.999502	FALSE
IGHV3.53	C.C.31239518.T_T	-0.0720387	-0.808404	0.419824	0.999502	FALSE
IGHV4.30.4	A.A.29911069.G_T	0.00188578	0.808375	0.41984	0.999502	FALSE
IGHV3.74	B.T.31324036.A_A	0.0659711	0.808351	0.419854	0.999502	FALSE
IGHV3.33	C.G.31238931.A_T	-0.48876	-0.808293	0.419887	0.999502	FALSE
IGHV4.61	A.T.29910558.C_T	0.0145006	0.808283	0.419893	0.999502	FALSE
IGHV4.59	DRB1.C.32549392.T_T	0.0321277	0.808212	0.419934	0.999502	FALSE
IGHV4.59	DRB1.G.32549581.A_T	0.0321277	0.808212	0.419934	0.999502	FALSE
IGHV4.59	DRB1.T.32549587.G_T	0.0321277	0.808212	0.419934	0.999502	FALSE
IGHV4.59	DRB1.G.32551935.C_T	0.0321277	0.808212	0.419934	0.999502	FALSE
IGHV4.59	DRB1.T.32551936.A_T	0.0321277	0.808212	0.419934	0.999502	FALSE
IGHV4.59	DRB1.A.32551937.C_T	0.0321277	0.808212	0.419934	0.999502	FALSE
IGHV4.59	DRB1.C.32557422.T_T	0.0321277	0.808212	0.419934	0.999502	FALSE
IGHV3.23	DRB1.C.32551959.G_T	-0.181348	-0.808159	0.419964	0.999502	FALSE
IGHV3.23	DRB1.G.32551961.C_T	-0.181348	-0.808159	0.419964	0.999502	FALSE
IGHV3.33	DQA1.G.32610445.A_T	-0.359991	-0.808142	0.419974	0.999502	FALSE
IGHV4.39	B.C.31324531.C_T	-0.110229	-0.808133	0.419979	0.999502	FALSE
IGHV3.20	B.C.31322303.G_A	0.0304119	0.808076	0.420012	0.999502	FALSE
IGHV3.43	C.C.31239622.A_A	0.11	0.807784	0.42018	0.999502	FALSE
IGHV4.30.2	DQA1.C.32605257.A_T	0.0125232	0.807597	0.420287	0.999502	FALSE
IGHV4.30.2	DQA1.G.32609278.C_T	0.0125232	0.807597	0.420287	0.999502	FALSE
IGHV4.30.2	DQA1.C.32609279.T_T	0.0125232	0.807597	0.420287	0.999502	FALSE
IGHV4.30.2	DQA1.C.32609286.T_T	0.0125232	0.807597	0.420287	0.999502	FALSE
IGHV4.61	B.C.31324151.C_T	0.01412	0.807583	0.420295	0.999502	FALSE
IGHV4.30.2	DPA1.T.33036435.G_A	0.0128428	0.807572	0.420301	0.999502	FALSE
IGHV4.30.2	DPA1.G.33036505.C_A	0.0128428	0.807572	0.420301	0.999502	FALSE
IGHV4.30.2	DPA1.A.33036853.C_A	0.0128428	0.807572	0.420301	0.999502	FALSE
IGHV4.30.2	DPA1.C.33036950.T_A	0.0128428	0.807572	0.420301	0.999502	FALSE
IGHV4.30.2	DPA1.A.33036951.G_A	0.0128428	0.807572	0.420301	0.999502	FALSE
IGHV4.30.2	DPA1.G.33036959.A_A	0.0128428	0.807572	0.420301	0.999502	FALSE
IGHV4.30.2	DPA1.C.33036971.T_A	0.0128428	0.807572	0.420301	0.999502	FALSE
IGHV4.30.2	DPA1.G.33037419.A_A	0.0128428	0.807572	0.420301	0.999502	FALSE
IGHV4.30.2	DPA1.T.33037424.C_A	0.0128428	0.807572	0.420301	0.999502	FALSE
IGHV4.30.2	DPA1.T.33037522.C_A	0.0128428	0.807572	0.420301	0.999502	FALSE
IGHV6.1	DQB1.G.32629146.A_T	-0.0311263	-0.807491	0.420348	0.999502	FALSE
IGHV6.1	DQB1.C.32629764.T_T	-0.0311263	-0.807491	0.420348	0.999502	FALSE
IGHV6.1	DQB1.C.32629891.T_T	-0.0311263	-0.807491	0.420348	0.999502	FALSE
IGHV6.1	DQB1.C.32629955.T_T	-0.0311263	-0.807491	0.420348	0.999502	FALSE
IGHV4.61	DPB1.G.33053609.A_T	-0.0137355	-0.807342	0.420433	0.999502	FALSE
IGHV3.66	B.C.31322996.T_A	-0.0422926	-0.807311	0.420451	0.999502	FALSE
IGHV3.30.3	C.T.31239593.C_T	0.145079	0.807171	0.420532	0.999502	FALSE
IGHV3.23	DQB1.G.32629755.A_T	0.192382	0.807135	0.420552	0.999502	FALSE
IGHV3.23	DQB1.T.32634301.C_T	0.192382	0.807135	0.420552	0.999502	FALSE
IGHV3.23	DQB1.G.32634355.A_T	0.192382	0.807135	0.420552	0.999502	FALSE
IGHV4.b	DQB1.T.32629129.C_T	0.00558496	0.807127	0.420557	0.999502	FALSE
IGHV4.b	DQB1.C.32629155.A_T	0.00558496	0.807127	0.420557	0.999502	FALSE
IGHV4.b	DQB1.A.32629868.G_T	0.00558496	0.807127	0.420557	0.999502	FALSE
IGHV4.b	DQB1.C.32629936.T_T	0.00558496	0.807127	0.420557	0.999502	FALSE
IGHV4.b	DQB1.C.32629963.T_T	0.00558496	0.807127	0.420557	0.999502	FALSE
IGHV4.b	DQB1.T.32632818.G_T	0.00558496	0.807127	0.420557	0.999502	FALSE
IGHV4.b	DQB1.G.32634303.A_T	0.00558496	0.807127	0.420557	0.999502	FALSE
IGHV4.b	DQB1.C.32634313.G_T	0.00558496	0.807127	0.420557	0.999502	FALSE
IGHV4.b	DQB1.C.32634369.A_T	0.00558496	0.807127	0.420557	0.999502	FALSE
IGHV3.73	DRB1.G.32549563.A_T	-0.00725889	-0.80693	0.42067	0.999502	FALSE
IGHV3.73	DRB1.G.32551948.C_T	-0.00725889	-0.80693	0.42067	0.999502	FALSE
IGHV4.34	A.T.29911240.T_T	-0.022075	-0.806899	0.420688	0.999502	FALSE
IGHV3.11	DQB1.G.32629889.A_T	-0.116596	-0.806816	0.420736	0.999502	FALSE
IGHV3.11	DQB1.G.32634331.C_T	-0.116596	-0.806816	0.420736	0.999502	FALSE
IGHV4.34	C.A.31239776.C_T	-0.0234441	-0.806733	0.420783	0.999502	FALSE
IGHV3.20	A.G.29911115.G_A	0.032003	0.806675	0.420817	0.999502	FALSE
IGHV3.20	A.G.29911119.G_A	0.032003	0.806675	0.420817	0.999502	FALSE
IGHV4.30.2	DQB1.A.32634306.T_A	0.0132429	0.806501	0.420917	0.999502	FALSE
IGHV4.59	B.C.31323953.G_A	-0.0321667	-0.806495	0.42092	0.999502	FALSE
IGHV4.59	B.G.31323960.C_A	-0.0321667	-0.806495	0.42092	0.999502	FALSE
IGHV5.51	DRB1.G.32552138.G_T	-0.0369959	-0.806282	0.421043	0.999502	FALSE
IGHV3.23	B.T.31323337.C_T	-0.251551	-0.805989	0.421211	0.999502	FALSE
IGHV3.64	A.C.29910358.G_T	0.0581002	0.805879	0.421274	0.999502	FALSE
IGHV3.64	DRB1.C.32552131.G_T	0.0657944	0.80579	0.421326	0.999502	FALSE
IGHV3.72	A.G.29910719.A_T	-0.00132421	-0.805755	0.421346	0.999502	FALSE
IGHV3.72	A.G.29910721.C_T	-0.00132421	-0.805755	0.421346	0.999502	FALSE
IGHV3.48	B.G.31324643.C_T	-0.115652	-0.805742	0.421354	0.999502	FALSE
IGHV4.39	DQB1.C.32629931.G_T	0.111259	0.805654	0.421404	0.999502	FALSE
IGHV4.39	DQB1.T.32632688.C_T	0.111259	0.805654	0.421404	0.999502	FALSE
IGHV4.39	DQB1.C.32632689.T_T	0.111259	0.805654	0.421404	0.999502	FALSE
IGHV1.24	B.T.31324602.G_T	0.0169987	0.805575	0.42145	0.999502	FALSE
IGHV3.20	DQB1.G.32632717.A_T	0.0307471	0.805523	0.42148	0.999502	FALSE
IGHV4.30.2	B.G.31324864.G_A	-0.01453	-0.805512	0.421486	0.999502	FALSE
IGHV3.33	A.G.29911114.A_A	-0.304787	-0.80541	0.421544	0.999502	FALSE
IGHV6.1	DQA1.T.32605288.C_T	-0.0402119	-0.805344	0.421582	0.999502	FALSE
IGHV1.46	B.T.31324602.T_T	0.0181972	0.805339	0.421585	0.999502	FALSE
IGHV4.30.4	DQA1.G.32609195.A_T	-0.00205805	-0.805279	0.42162	0.999502	FALSE
IGHV4.30.4	DQA1.T.32609874.G_T	-0.00205805	-0.805279	0.42162	0.999502	FALSE
IGHV3.NL1	DQB1.A.32629847.G_A	-0.219474	-0.805249	0.421637	0.999502	FALSE
IGHV3.NL1	DQB1.A.32634302.G_A	-0.219474	-0.805249	0.421637	0.999502	FALSE
IGHV3.49	B.C.31324595.G_A	-0.00226648	-0.805234	0.421646	0.999502	FALSE
IGHV2.26	DQB1.G.32632714.C_A	-0.0131442	-0.805037	0.421759	0.999502	FALSE
IGHV4.4	A.G.29911271.C_T	0.032471	0.804907	0.421834	0.999502	FALSE
IGHV4.4	A.T.29911272.G_T	0.032471	0.804907	0.421834	0.999502	FALSE
IGHV3.NL1	B.T.31324497.A_T	-0.182158	-0.804518	0.422058	0.999502	FALSE
IGHV5.a	DPB1.A.33048640.G_T	0.000392598	0.804493	0.422072	0.999502	FALSE
IGHV3.NL1	A.G.29910402.A_T	-0.165014	-0.804419	0.422115	0.999502	FALSE
IGHV3.NL1	A.C.29910725.G_T	-0.165014	-0.804419	0.422115	0.999502	FALSE
IGHV3.NL1	A.A.29911069.T_T	-0.165014	-0.804419	0.422115	0.999502	FALSE
IGHV3.NL1	A.C.29911951.T_T	-0.165014	-0.804419	0.422115	0.999502	FALSE
IGHV3.NL1	A.G.29911957.A_T	-0.165014	-0.804419	0.422115	0.999502	FALSE
IGHV3.NL1	A.G.29912086.A_T	-0.165014	-0.804419	0.422115	0.999502	FALSE
IGHV3.NL1	A.G.29912098.A_T	-0.165014	-0.804419	0.422115	0.999502	FALSE
IGHV3.NL1	A.G.29912281.A_T	-0.165014	-0.804419	0.422115	0.999502	FALSE
IGHV3.NL1	A.A.29912297.G_T	-0.165014	-0.804419	0.422115	0.999502	FALSE
IGHV3.NL1	A.G.29912386.C_T	-0.165014	-0.804419	0.422115	0.999502	FALSE
IGHV3.20	DRB1.G.32552059.T_T	-0.0301435	-0.804363	0.422147	0.999502	FALSE
IGHV4.b	DQB1.A.32634341.G_T	-0.00448913	-0.804347	0.422156	0.999502	FALSE
IGHV3.66	B.G.31324547.C_A	-0.0398675	-0.804329	0.422167	0.999502	FALSE
IGHV3.66	B.T.31324549.C_A	-0.0398675	-0.804329	0.422167	0.999502	FALSE
IGHV3.30.3	B.C.31324201.G_T	-0.166209	-0.804316	0.422174	0.999502	FALSE
IGHV1.2	DQA1.G.32610445.A_T	0.0564737	0.8043	0.422183	0.999502	FALSE
IGHV1.46	DQA1.C.32609173.G_T	-0.0167817	-0.804287	0.422191	0.999502	FALSE
IGHV7.4.1	A.T.29910557.A_T	-0.0415258	-0.80428	0.422195	0.999502	FALSE
IGHV3.66	B.C.31322911.T_A	-0.0379089	-0.804279	0.422196	0.999502	FALSE
IGHV1.18	A.G.29911115.G_A	-0.041829	-0.804273	0.422199	0.999502	FALSE
IGHV1.18	A.G.29911119.G_A	-0.041829	-0.804273	0.422199	0.999502	FALSE
IGHV6.1	DQA1.T.32609106.C_T	-0.0319664	-0.804258	0.422207	0.999502	FALSE
IGHV6.1	DQA1.C.32609181.T_T	-0.0319664	-0.804258	0.422207	0.999502	FALSE
IGHV6.1	DQA1.G.32609213.A_T	-0.0319664	-0.804258	0.422207	0.999502	FALSE
IGHV6.1	DQA1.G.32609221.C_T	-0.0319664	-0.804258	0.422207	0.999502	FALSE
IGHV6.1	DQA1.A.32609227.C_T	-0.0319664	-0.804258	0.422207	0.999502	FALSE
IGHV6.1	DQA1.A.32609231.G_T	-0.0319664	-0.804258	0.422207	0.999502	FALSE
IGHV6.1	DQA1.A.32609855.C_T	-0.0319664	-0.804258	0.422207	0.999502	FALSE
IGHV6.1	DQA1.C.32610008.T_T	-0.0319664	-0.804258	0.422207	0.999502	FALSE
IGHV6.1	DQA1.C.32610403.A_T	-0.0319664	-0.804258	0.422207	0.999502	FALSE
IGHV6.1	DQA1.C.32610478.G_T	-0.0319664	-0.804258	0.422207	0.999502	FALSE
IGHV6.1	DQA1.T.32610481.C_T	-0.0319664	-0.804258	0.422207	0.999502	FALSE
IGHV6.1	DQA1.C.32610487.G_T	-0.0319664	-0.804258	0.422207	0.999502	FALSE
IGHV3.23	A.T.29910558.T_T	0.184039	0.804145	0.422273	0.999502	FALSE
IGHV1.8	DRB1.A.32552060.A_A	0.0346959	0.80409	0.422304	0.999502	FALSE
IGHV3.7	B.T.31324497.A_T	0.112397	0.80409	0.422304	0.999502	FALSE
IGHV3.21	C.G.31239101.T_A	-0.11012	-0.804089	0.422305	0.999502	FALSE
IGHV3.NL1	B.T.31324003.A_T	0.120711	0.803802	0.42247	0.999502	FALSE
IGHV3.NL1	B.C.31324004.G_T	0.120711	0.803802	0.42247	0.999502	FALSE
IGHV2.26	C.C.31238068.T_T	0.00747035	0.803774	0.422487	0.999502	FALSE
IGHV2.26	C.G.31239101.C_T	0.00747035	0.803774	0.422487	0.999502	FALSE
IGHV2.26	C.G.31239602.A_T	0.00747035	0.803774	0.422487	0.999502	FALSE
IGHV2.26	C.T.31239621.A_T	0.00747035	0.803774	0.422487	0.999502	FALSE
IGHV2.26	C.C.31239630.T_T	0.00747035	0.803774	0.422487	0.999502	FALSE
IGHV4.61	B.T.31324664.G_T	-0.0138321	-0.80373	0.422512	0.999502	FALSE
IGHV4.61	B.A.31324666.T_T	-0.0138321	-0.80373	0.422512	0.999502	FALSE
IGHV3.30.3	DRB1.C.32552131.C_T	0.130975	0.803531	0.422627	0.999502	FALSE
IGHV3.d	DRB1.T.32551970.A_T	-0.00429777	-0.803451	0.422673	0.999502	FALSE
IGHV3.33	B.T.31324602.G_T	0.371687	0.803434	0.422682	0.999502	FALSE
IGHV1.45	DRB1.C.32552131.T_T	-0.0171132	-0.80335	0.422731	0.999502	FALSE
IGHV2.26	DRB1.A.32551995.C_T	0.0105638	0.803162	0.422839	0.999502	FALSE
IGHV3.64	B.C.31322980.T_A	0.0524744	0.803115	0.422867	0.999502	FALSE
IGHV1.3	A.G.29911218.A_T	-0.0989559	-0.803035	0.422913	0.999502	FALSE
IGHV3.30	DRB1.A.32557435.C_A	-0.5626	-0.802899	0.422991	0.999502	FALSE
IGHV5.51	B.C.31323953.G_A	0.035257	0.802808	0.423043	0.999502	FALSE
IGHV5.51	B.G.31323960.C_A	0.035257	0.802808	0.423043	0.999502	FALSE
IGHV3.33	B.C.31324184.G_T	-0.309424	-0.802668	0.423124	0.999502	FALSE
IGHV2.70	B.T.31324003.T_T	-0.0167678	-0.802643	0.423139	0.999502	FALSE
IGHV2.70	B.C.31324004.C_T	-0.0167678	-0.802643	0.423139	0.999502	FALSE
IGHV3.49	C.C.31239585.T_T	0.00234707	0.802352	0.423306	0.999502	FALSE
IGHV3.49	C.G.31239614.A_T	0.00234707	0.802352	0.423306	0.999502	FALSE
IGHV3.48	DRB1.G.32551892.T_T	-0.147774	-0.802244	0.423369	0.999502	FALSE
IGHV3.48	DRB1.A.32552081.C_T	-0.147774	-0.802244	0.423369	0.999502	FALSE
IGHV3.48	DRB1.C.32552087.G_T	-0.147774	-0.802244	0.423369	0.999502	FALSE
IGHV3.48	DRB1.G.32552091.A_T	-0.147774	-0.802244	0.423369	0.999502	FALSE
IGHV3.48	DRB1.G.32552137.T_T	-0.147774	-0.802244	0.423369	0.999502	FALSE
IGHV3.48	DRB1.A.32552144.T_T	-0.147774	-0.802244	0.423369	0.999502	FALSE
IGHV3.NL1	DQA1.G.32605266.A_T	-0.239051	-0.802125	0.423437	0.999502	FALSE
IGHV3.NL1	DQA1.C.32610002.A_T	-0.239051	-0.802125	0.423437	0.999502	FALSE
IGHV3.9	B.G.31324864.A_T	-0.581788	-0.802035	0.423489	0.999502	FALSE
IGHV4.b	B.G.31324194.A_T	-0.00468139	-0.801974	0.423525	0.999502	FALSE
IGHV4.30.2	DRB1.A.32552081.G_T	0.0159394	0.801802	0.423624	0.999502	FALSE
IGHV4.59	C.G.31239101.A_T	-0.047652	-0.801776	0.423639	0.999502	FALSE
IGHV3.NL1	C.G.31239101.A_T	-0.220939	-0.801741	0.423659	0.999502	FALSE
IGHV7.4.1	DQB1.A.32634341.G_T	0.0251344	0.801718	0.423672	0.999502	FALSE
IGHV2.5	DQA1.G.32610445.A_T	0.014516	0.801512	0.423791	0.999502	FALSE
IGHV1.f	DRB1.C.32551962.T_T	-0.00245882	-0.801472	0.423815	0.999502	FALSE
IGHV7.4.1	C.T.31237858.C_T	0.025067	0.801404	0.423854	0.999502	FALSE
IGHV4.28	A.A.29911069.G_T	-0.00335841	-0.801341	0.42389	0.999502	FALSE
IGHV3.53	B.C.31324151.C_T	-0.0661965	-0.801223	0.423958	0.999502	FALSE
IGHV3.30.3	B.C.31324531.C_T	-0.175634	-0.801128	0.424013	0.999502	FALSE
IGHV3.33	DRB1.G.32549548.A_T	-0.280155	-0.801004	0.424085	0.999502	FALSE
IGHV3.33	DRB1.G.32557423.T_T	-0.280155	-0.801004	0.424085	0.999502	FALSE
IGHV3.33	DRB1.G.32557479.A_T	-0.280155	-0.801004	0.424085	0.999502	FALSE
IGHV3.33	DRB1.T.32557506.C_T	-0.280155	-0.801004	0.424085	0.999502	FALSE
IGHV3.73	DRB1.G.32552085.C_T	0.00498391	0.80095	0.424116	0.999502	FALSE
IGHV7.4.1	C.G.31238155.A_A	-0.026115	-0.800863	0.424166	0.999502	FALSE
IGHV3.21	DRB1.G.32551892.T_T	0.146119	0.800862	0.424167	0.999502	FALSE
IGHV3.21	DRB1.A.32552081.C_T	0.146119	0.800862	0.424167	0.999502	FALSE
IGHV3.21	DRB1.C.32552087.G_T	0.146119	0.800862	0.424167	0.999502	FALSE
IGHV3.21	DRB1.G.32552091.A_T	0.146119	0.800862	0.424167	0.999502	FALSE
IGHV3.21	DRB1.G.32552137.T_T	0.146119	0.800862	0.424167	0.999502	FALSE
IGHV3.21	DRB1.A.32552144.T_T	0.146119	0.800862	0.424167	0.999502	FALSE
IGHV3.20	DRB1.G.32552059.A_T	0.036247	0.8008	0.424202	0.999502	FALSE
IGHV3.74	A.T.29910558.A_T	0.0714288	0.800794	0.424206	0.999502	FALSE
IGHV3.74	A.A.29910562.C_T	0.0714288	0.800794	0.424206	0.999502	FALSE
IGHV6.1	B.T.31324003.G_T	0.0387856	0.800786	0.42421	0.999502	FALSE
IGHV6.1	B.C.31324004.T_T	0.0387856	0.800786	0.42421	0.999502	FALSE
IGHV3.23	DQB1.C.32634373.T_T	-0.191849	-0.800521	0.424364	0.999502	FALSE
IGHV4.61	DPB1.G.33048663.A_T	0.0159885	0.80029	0.424497	0.999502	FALSE
IGHV3.66	DRB1.A.32552078.A_A	-0.0460071	-0.800207	0.424545	0.999502	FALSE
IGHV3.66	DRB1.T.32552080.C_T	-0.0460071	-0.800207	0.424545	0.999502	FALSE
IGHV3.66	DRB1.C.32552131.A_T	-0.0460071	-0.800207	0.424545	0.999502	FALSE
IGHV3.73	B.C.31324024.C_T	0.00406145	0.799932	0.424704	0.999502	FALSE
IGHV1.2	B.T.31323337.C_T	-0.0618744	-0.799916	0.424713	0.999502	FALSE
IGHV4.39	A.G.29911271.C_T	-0.105159	-0.799743	0.424813	0.999502	FALSE
IGHV4.39	A.T.29911272.G_T	-0.105159	-0.799743	0.424813	0.999502	FALSE
IGHV3.30.3	DRB1.A.32557435.C_A	0.170441	0.799688	0.424845	0.999502	FALSE
IGHV4.30.4	B.T.31324497.G_T	-0.00138274	-0.799615	0.424887	0.999502	FALSE
IGHV1.58	DQB1.C.32632694.C_T	0.00763575	0.799564	0.424917	0.999502	FALSE
IGHV3.43	B.G.31324887.C_T	0.0944186	0.799502	0.424953	0.999502	FALSE
IGHV3.43	B.G.31324888.T_T	0.0944186	0.799502	0.424953	0.999502	FALSE
IGHV3.7	B.C.31324184.G_T	0.0867102	0.799484	0.424963	0.999502	FALSE
IGHV3.NL1	DRB1.C.32557478.A_A	0.156888	0.799439	0.424989	0.999502	FALSE
IGHV3.NL1	DRB1.T.32557483.C_A	0.156888	0.799439	0.424989	0.999502	FALSE
IGHV3.15	DQB1.A.32632587.G_T	-0.00442698	-0.799182	0.425138	0.999502	FALSE
IGHV3.15	DQB1.A.32632598.T_T	-0.00442698	-0.799182	0.425138	0.999502	FALSE
IGHV3.15	B.G.31324643.C_T	-0.00395031	-0.799148	0.425157	0.999502	FALSE
IGHV7.4.1	A.G.29911190.A_A	0.0264329	0.799047	0.425216	0.999502	FALSE
IGHV1.69	DQA1.G.32610437.A_T	0.08318	0.798874	0.425316	0.999502	FALSE
IGHV3.73	DQB1.A.32632587.G_T	0.0040341	0.798874	0.425316	0.999502	FALSE
IGHV3.73	DQB1.A.32632598.T_T	0.0040341	0.798874	0.425316	0.999502	FALSE
IGHV1.69	DRB1.G.32552138.G_T	0.0589561	0.7987	0.425416	0.999502	FALSE
IGHV3.d	DRB1.G.32551948.T_T	-0.00425964	-0.798477	0.425546	0.999502	FALSE
IGHV3.66	DQB1.A.32632587.G_T	0.043586	0.798433	0.425571	0.999502	FALSE
IGHV3.66	DQB1.A.32632598.T_T	0.043586	0.798433	0.425571	0.999502	FALSE
IGHV1.2	DPB1.G.33052736.A_A	-0.0406341	-0.798423	0.425577	0.999502	FALSE
IGHV1.2	DPB1.T.33052743.C_A	-0.0406341	-0.798423	0.425577	0.999502	FALSE
IGHV1.2	DPB1.T.33052768.C_A	-0.0406341	-0.798423	0.425577	0.999502	FALSE
IGHV1.2	DPB1.G.33052803.A_A	-0.0406341	-0.798423	0.425577	0.999502	FALSE
IGHV1.2	DPB1.T.33052950.C_A	-0.0406341	-0.798423	0.425577	0.999502	FALSE
IGHV1.2	DPB1.C.33052958.T_A	-0.0406341	-0.798423	0.425577	0.999502	FALSE
IGHV1.2	DPB1.T.33052986.C_A	-0.0406341	-0.798423	0.425577	0.999502	FALSE
IGHV7.4.1	A.A.29911069.A_A	0.0304982	0.798377	0.425603	0.999502	FALSE
IGHV1.45	C.G.31239114.G_A	-0.0134072	-0.798093	0.425768	0.999502	FALSE
IGHV2.70	A.T.29910759.T_A	-0.0192793	-0.798066	0.425783	0.999502	FALSE
IGHV2.70	A.G.29910761.A_T	-0.0192793	-0.798066	0.425783	0.999502	FALSE
IGHV3.15	C.G.31238126.A_T	-0.00441881	-0.798008	0.425817	0.999502	FALSE
IGHV3.15	C.G.31238875.A_T	-0.00441881	-0.798008	0.425817	0.999502	FALSE
IGHV3.15	C.C.31238880.T_T	-0.00441881	-0.798008	0.425817	0.999502	FALSE
IGHV3.15	C.G.31238909.A_T	-0.00441881	-0.798008	0.425817	0.999502	FALSE
IGHV3.15	C.T.31238910.G_T	-0.00441881	-0.798008	0.425817	0.999502	FALSE
IGHV3.15	C.G.31239090.C_T	-0.00441881	-0.798008	0.425817	0.999502	FALSE
IGHV3.66	A.G.29910402.A_T	0.0505399	0.797996	0.425824	0.999502	FALSE
IGHV3.66	A.C.29910725.G_T	0.0505399	0.797996	0.425824	0.999502	FALSE
IGHV3.66	A.A.29911069.T_T	0.0505399	0.797996	0.425824	0.999502	FALSE
IGHV3.66	A.C.29911951.T_T	0.0505399	0.797996	0.425824	0.999502	FALSE
IGHV3.66	A.G.29911957.A_T	0.0505399	0.797996	0.425824	0.999502	FALSE
IGHV3.66	A.G.29912086.A_T	0.0505399	0.797996	0.425824	0.999502	FALSE
IGHV3.66	A.G.29912098.A_T	0.0505399	0.797996	0.425824	0.999502	FALSE
IGHV3.66	A.G.29912281.A_T	0.0505399	0.797996	0.425824	0.999502	FALSE
IGHV3.66	A.A.29912297.G_T	0.0505399	0.797996	0.425824	0.999502	FALSE
IGHV3.66	A.G.29912386.C_T	0.0505399	0.797996	0.425824	0.999502	FALSE
IGHV3.d	B.G.31324208.T_T	-0.00472739	-0.797876	0.425893	0.999502	FALSE
IGHV3.30	DQB1.C.32629227.T_T	0.752651	0.797865	0.4259	0.999502	FALSE
IGHV3.30	DQB1.G.32632645.T_T	0.752651	0.797865	0.4259	0.999502	FALSE
IGHV3.30	DQB1.C.32632694.A_T	0.752651	0.797865	0.4259	0.999502	FALSE
IGHV3.30	DQB1.G.32632703.A_T	0.752651	0.797865	0.4259	0.999502	FALSE
IGHV3.30	DQB1.T.32632718.A_T	0.752651	0.797865	0.4259	0.999502	FALSE
IGHV3.30	DQB1.A.32632721.T_T	0.752651	0.797865	0.4259	0.999502	FALSE
IGHV3.30	DQB1.T.32632748.A_T	0.752651	0.797865	0.4259	0.999502	FALSE
IGHV3.30	DQB1.A.32632749.T_T	0.752651	0.797865	0.4259	0.999502	FALSE
IGHV3.30	DQB1.C.32632753.T_T	0.752651	0.797865	0.4259	0.999502	FALSE
IGHV3.30	DQB1.T.32632769.C_T	0.752651	0.797865	0.4259	0.999502	FALSE
IGHV3.30	DQB1.A.32632770.T_T	0.752651	0.797865	0.4259	0.999502	FALSE
IGHV3.30	DQB1.G.32632775.C_T	0.752651	0.797865	0.4259	0.999502	FALSE
IGHV3.30	DQB1.C.32632795.T_T	0.752651	0.797865	0.4259	0.999502	FALSE
IGHV3.30	DQB1.C.32634318.A_T	0.752651	0.797865	0.4259	0.999502	FALSE
IGHV2.5	DRB1.A.32551915.G_T	-0.0157275	-0.797777	0.425951	0.999502	FALSE
IGHV2.5	DRB1.C.32552057.G_T	-0.0157275	-0.797777	0.425951	0.999502	FALSE
IGHV2.5	DRB1.A.32552060.G_T	-0.0157275	-0.797777	0.425951	0.999502	FALSE
IGHV2.5	DRB1.G.32552091.T_T	-0.0157275	-0.797777	0.425951	0.999502	FALSE
IGHV6.1	B.C.31324586.T_A	0.0343683	0.797763	0.425959	0.999502	FALSE
IGHV3.d	C.G.31238931.G_A	-0.00718368	-0.797748	0.425968	0.999502	FALSE
IGHV3.NL1	C.T.31239593.C_T	0.136391	0.797714	0.425987	0.999502	FALSE
IGHV3.20	DQA1.A.32609147.T_T	0.0372836	0.797523	0.426098	0.999502	FALSE
IGHV4.61	DQB1.C.32629227.T_T	0.0236796	0.797479	0.426123	0.999502	FALSE
IGHV4.61	DQB1.G.32632645.T_T	0.0236796	0.797479	0.426123	0.999502	FALSE
IGHV4.61	DQB1.C.32632694.A_T	0.0236796	0.797479	0.426123	0.999502	FALSE
IGHV4.61	DQB1.G.32632703.A_T	0.0236796	0.797479	0.426123	0.999502	FALSE
IGHV4.61	DQB1.T.32632718.A_T	0.0236796	0.797479	0.426123	0.999502	FALSE
IGHV4.61	DQB1.A.32632721.T_T	0.0236796	0.797479	0.426123	0.999502	FALSE
IGHV4.61	DQB1.T.32632748.A_T	0.0236796	0.797479	0.426123	0.999502	FALSE
IGHV4.61	DQB1.A.32632749.T_T	0.0236796	0.797479	0.426123	0.999502	FALSE
IGHV4.61	DQB1.C.32632753.T_T	0.0236796	0.797479	0.426123	0.999502	FALSE
IGHV4.61	DQB1.T.32632769.C_T	0.0236796	0.797479	0.426123	0.999502	FALSE
IGHV4.61	DQB1.A.32632770.T_T	0.0236796	0.797479	0.426123	0.999502	FALSE
IGHV4.61	DQB1.G.32632775.C_T	0.0236796	0.797479	0.426123	0.999502	FALSE
IGHV4.61	DQB1.C.32632795.T_T	0.0236796	0.797479	0.426123	0.999502	FALSE
IGHV4.61	DQB1.C.32634318.A_T	0.0236796	0.797479	0.426123	0.999502	FALSE
IGHV1.46	DRB1.C.32552130.A_A	0.0224259	0.797427	0.426153	0.999502	FALSE
IGHV1.46	DRB1.T.32552132.T_T	0.0224259	0.797427	0.426153	0.999502	FALSE
IGHV1.8	B.C.31324051.A_T	0.0408241	0.797407	0.426165	0.999502	FALSE
IGHV1.8	B.T.31324064.A_T	0.0408241	0.797407	0.426165	0.999502	FALSE
IGHV2.70	B.G.31324086.C_A	-0.0179639	-0.797301	0.426227	0.999502	FALSE
IGHV2.5	B.C.31324603.T_A	0.0127847	0.796906	0.426455	0.999502	FALSE
IGHV2.5	B.T.31324604.C_A	0.0127847	0.796906	0.426455	0.999502	FALSE
IGHV4.30.4	DRB1.C.32551959.G_T	-0.00113787	-0.796739	0.426552	0.999502	FALSE
IGHV4.30.4	DRB1.G.32551961.C_T	-0.00113787	-0.796739	0.426552	0.999502	FALSE
IGHV1.24	B.C.31324526.G_A	0.0137511	0.796629	0.426616	0.999502	FALSE
IGHV3.48	DRB1.T.32551970.G_T	0.126548	0.796577	0.426646	0.999502	FALSE
IGHV4.30.4	A.A.29911228.A_T	-0.00171575	-0.796531	0.426673	0.999502	FALSE
IGHV3.64	DRB1.A.32551995.G_A	-0.0590058	-0.79638	0.42676	0.999502	FALSE
IGHV4.34	DQA1.G.32605266.A_T	-0.0402511	-0.796292	0.426811	0.999502	FALSE
IGHV4.34	DQA1.C.32610002.A_T	-0.0402511	-0.796292	0.426811	0.999502	FALSE
IGHV3.74	A.A.29911069.G_T	-0.116845	-0.796279	0.426819	0.999502	FALSE
IGHV1.45	B.T.31324497.G_T	-0.0143161	-0.796121	0.42691	0.999502	FALSE
IGHV3.23	A.A.29911228.A_T	0.269376	0.795879	0.427051	0.999502	FALSE
IGHV3.15	DQA1.C.32605295.T_T	-0.00379992	-0.795776	0.42711	0.999502	FALSE
IGHV3.11	B.C.31324201.G_T	0.141668	0.795768	0.427115	0.999502	FALSE
IGHV4.59	DRB1.A.32557435.C_A	-0.0347935	-0.795727	0.427139	0.999502	FALSE
IGHV4.30.2	DRB1.A.32548581.G_T	0.02078	0.795726	0.427139	0.999502	FALSE
IGHV5.a	DRB1.T.32548632.A_T	-0.000701988	-0.795484	0.42728	0.999502	FALSE
IGHV5.a	DRB1.G.32551948.A_T	-0.000701988	-0.795484	0.42728	0.999502	FALSE
IGHV3.49	DRB1.G.32549613.G_A	-0.00365002	-0.795415	0.42732	0.999502	FALSE
IGHV3.d	B.A.31324494.G_T	0.00438044	0.795366	0.427348	0.999502	FALSE
IGHV3.d	B.G.31324495.C_T	0.00438044	0.795366	0.427348	0.999502	FALSE
IGHV3.66	C.G.31239010.A_T	0.0415745	0.795238	0.427423	0.999502	FALSE
IGHV4.39	A.G.29910402.A_T	-0.106685	-0.795088	0.42751	0.999502	FALSE
IGHV4.39	A.C.29910725.G_T	-0.106685	-0.795088	0.42751	0.999502	FALSE
IGHV4.39	A.A.29911069.T_T	-0.106685	-0.795088	0.42751	0.999502	FALSE
IGHV4.39	A.C.29911951.T_T	-0.106685	-0.795088	0.42751	0.999502	FALSE
IGHV4.39	A.G.29911957.A_T	-0.106685	-0.795088	0.42751	0.999502	FALSE
IGHV4.39	A.G.29912086.A_T	-0.106685	-0.795088	0.42751	0.999502	FALSE
IGHV4.39	A.G.29912098.A_T	-0.106685	-0.795088	0.42751	0.999502	FALSE
IGHV4.39	A.G.29912281.A_T	-0.106685	-0.795088	0.42751	0.999502	FALSE
IGHV4.39	A.A.29912297.G_T	-0.106685	-0.795088	0.42751	0.999502	FALSE
IGHV4.39	A.G.29912386.C_T	-0.106685	-0.795088	0.42751	0.999502	FALSE
IGHV1.18	DRB1.C.32552131.G_T	-0.047626	-0.794844	0.427651	0.999502	FALSE
IGHV3.9	DQB1.C.32629931.G_T	-0.382238	-0.794837	0.427655	0.999502	FALSE
IGHV3.9	DQB1.T.32632688.C_T	-0.382238	-0.794837	0.427655	0.999502	FALSE
IGHV3.9	DQB1.C.32632689.T_T	-0.382238	-0.794837	0.427655	0.999502	FALSE
IGHV3.30.3	B.T.31324497.A_T	-0.189198	-0.794824	0.427663	0.999502	FALSE
IGHV3.d	C.T.31239108.A_T	-0.00424959	-0.794671	0.427752	0.999502	FALSE
IGHV3.74	A.C.29911154.A_T	-0.0730067	-0.794546	0.427824	0.999502	FALSE
IGHV3.53	A.A.29911056.C_T	0.0829606	0.794523	0.427837	0.999502	FALSE
IGHV3.30	B.T.31324536.T_T	0.474221	0.794505	0.427848	0.999502	FALSE
IGHV3.43	B.C.31322980.T_A	-0.0913651	-0.794373	0.427925	0.999502	FALSE
IGHV6.1	DQA1.C.32609965.A_T	-0.0347093	-0.794266	0.427987	0.999502	FALSE
IGHV1.2	DRB1.G.32551948.T_T	0.0444177	0.794229	0.428008	0.999502	FALSE
IGHV2.5	B.A.31323203.G_T	-0.0197069	-0.793981	0.428152	0.999502	FALSE
IGHV2.5	B.C.31324019.T_T	-0.0197069	-0.793981	0.428152	0.999502	FALSE
IGHV2.5	B.C.31324562.T_T	-0.0197069	-0.793981	0.428152	0.999502	FALSE
IGHV4.28	DRB1.T.32551970.A_T	0.002054	0.793959	0.428165	0.999502	FALSE
IGHV3.NL1	B.C.31324051.A_T	-0.156063	-0.793909	0.428194	0.999502	FALSE
IGHV3.NL1	B.T.31324064.A_T	-0.156063	-0.793909	0.428194	0.999502	FALSE
IGHV3.7	DQB1.C.32632638.A_T	-0.0827669	-0.793792	0.428262	0.999502	FALSE
IGHV3.7	DQB1.T.32632647.C_T	-0.0827669	-0.793792	0.428262	0.999502	FALSE
IGHV3.7	DQB1.A.32632781.C_T	-0.0827669	-0.793792	0.428262	0.999502	FALSE
IGHV3.7	DQB1.G.32632782.C_T	-0.0827669	-0.793792	0.428262	0.999502	FALSE
IGHV3.7	DQB1.A.32632783.C_T	-0.0827669	-0.793792	0.428262	0.999502	FALSE
IGHV1.24	A.G.29912087.T_T	0.0173485	0.793732	0.428297	0.999502	FALSE
IGHV1.24	A.A.29912348.G_T	0.0173485	0.793732	0.428297	0.999502	FALSE
IGHV1.24	A.G.29913037.A_T	0.0173485	0.793732	0.428297	0.999502	FALSE
IGHV3.21	DRB1.G.32549563.A_T	0.225202	0.793411	0.428484	0.999502	FALSE
IGHV3.21	DRB1.G.32551948.C_T	0.225202	0.793411	0.428484	0.999502	FALSE
IGHV3.74	B.T.31324497.A_T	-0.100352	-0.793317	0.428538	0.999502	FALSE
IGHV3.30	C.G.31239114.T_T	0.505932	0.79331	0.428542	0.999502	FALSE
IGHV1.45	DQB1.C.32632694.C_T	0.0115196	0.793223	0.428592	0.999502	FALSE
IGHV3.15	B.C.31324201.C_A	0.00468059	0.793142	0.42864	0.999502	FALSE
IGHV4.34	DRB1.G.32551957.C_A	-0.0232799	-0.793104	0.428662	0.999502	FALSE
IGHV4.b	C.G.31239101.A_T	0.00818438	0.792451	0.429042	0.999502	FALSE
IGHV3.73	DRB1.C.32552131.C_T	0.00350892	0.792396	0.429074	0.999502	FALSE
IGHV3.d	B.A.31323296.G_A	0.00490774	0.792229	0.429171	0.999502	FALSE
IGHV5.51	DRB1.T.32551970.T_T	-0.0301624	-0.791886	0.42937	0.999502	FALSE
IGHV1.69	A.T.29910557.A_T	-0.0741929	-0.791836	0.429399	0.999502	FALSE
IGHV3.73	A.A.29911228.A_T	-0.00548411	-0.791775	0.429434	0.999502	FALSE
IGHV4.39	B.A.31323296.G_A	-0.0972356	-0.79174	0.429455	0.999502	FALSE
IGHV3.11	C.G.31239050.A_T	-0.130268	-0.791589	0.429543	0.999502	FALSE
IGHV1.69	DPB1.G.33048663.A_T	0.0555326	0.791576	0.429551	0.999502	FALSE
IGHV3.7	A.G.29911271.C_T	0.0982382	0.791527	0.429579	0.999502	FALSE
IGHV3.7	A.T.29911272.G_T	0.0982382	0.791527	0.429579	0.999502	FALSE
IGHV3.43	B.T.31324664.G_T	-0.0951728	-0.791519	0.429584	0.999502	FALSE
IGHV3.43	B.A.31324666.T_T	-0.0951728	-0.791519	0.429584	0.999502	FALSE
IGHV3.43	DRB1.T.32551999.C_T	-0.144217	-0.791488	0.429602	0.999502	FALSE
IGHV3.43	DRB1.C.32552000.T_T	-0.144217	-0.791488	0.429602	0.999502	FALSE
IGHV3.66	DRB1.T.32551970.T_T	-0.039183	-0.791265	0.429732	0.999502	FALSE
IGHV1.18	DQB1.A.32632687.G_A	-0.0604786	-0.79125	0.42974	0.999502	FALSE
IGHV4.30.2	B.C.31324499.G_T	-0.0158735	-0.791203	0.429767	0.999502	FALSE
IGHV2.5	DQA1.G.32609278.A_T	-0.0167369	-0.791136	0.429807	0.999502	FALSE
IGHV2.5	DQA1.A.32609789.G_T	-0.0167369	-0.791136	0.429807	0.999502	FALSE
IGHV1.69	DQA1.T.32609097.C_T	-0.0674834	-0.791074	0.429842	0.999502	FALSE
IGHV1.69	DQA1.G.32609277.C_T	-0.0674834	-0.791074	0.429842	0.999502	FALSE
IGHV1.69	DQA1.T.32609297.G_T	-0.0674834	-0.791074	0.429842	0.999502	FALSE
IGHV1.69	DQA1.C.32609298.T_T	-0.0674834	-0.791074	0.429842	0.999502	FALSE
IGHV1.69	DQA1.C.32609806.T_T	-0.0674834	-0.791074	0.429842	0.999502	FALSE
IGHV1.69	DQA1.T.32609952.C_T	-0.0674834	-0.791074	0.429842	0.999502	FALSE
IGHV1.69	DQA1.T.32609969.G_T	-0.0674834	-0.791074	0.429842	0.999502	FALSE
IGHV1.69	DQA1.T.32609974.G_T	-0.0674834	-0.791074	0.429842	0.999502	FALSE
IGHV1.69	DQA1.C.32610009.A_T	-0.0674834	-0.791074	0.429842	0.999502	FALSE
IGHV1.24	A.C.29910604.A_T	-0.0129572	-0.790973	0.429901	0.999502	FALSE
IGHV3.64	A.G.29910719.A_T	-0.0823754	-0.790834	0.429982	0.999502	FALSE
IGHV3.64	A.G.29910721.C_T	-0.0823754	-0.790834	0.429982	0.999502	FALSE
IGHV4.28	A.G.29911190.A_A	0.00198271	0.790733	0.430041	0.999502	FALSE
IGHV2.5	C.T.31239108.A_T	-0.0114319	-0.790597	0.43012	0.999502	FALSE
IGHV4.4	DRB1.C.32549361.G_T	-0.0424981	-0.790232	0.430333	0.999502	FALSE
IGHV4.4	DRB1.G.32549613.A_T	-0.0424981	-0.790232	0.430333	0.999502	FALSE
IGHV4.4	DRB1.T.32552072.G_T	-0.0424981	-0.790232	0.430333	0.999502	FALSE
IGHV4.4	DRB1.T.32552132.G_T	-0.0424981	-0.790232	0.430333	0.999502	FALSE
IGHV4.4	DRB1.C.32552133.T_T	-0.0424981	-0.790232	0.430333	0.999502	FALSE
IGHV4.4	DRB1.G.32557504.A_T	-0.0424981	-0.790232	0.430333	0.999502	FALSE
IGHV2.70	DPB1.A.33048640.G_T	0.0163868	0.790111	0.430404	0.999502	FALSE
IGHV3.15	B.G.31324143.T_T	-0.00472751	-0.790074	0.430425	0.999502	FALSE
IGHV1.3	DRB1.A.32552060.A_A	0.0607205	0.790069	0.430428	0.999502	FALSE
IGHV3.73	DQA1.A.32610461.G_A	0.00427872	0.789981	0.430479	0.999502	FALSE
IGHV3.73	DQA1.C.32609212.C_A	0.00391099	0.789934	0.430507	0.999502	FALSE
IGHV3.73	DQA1.A.32609238.D.GGT_T	0.00391099	0.789934	0.430507	0.999502	FALSE
IGHV3.73	DQA1.A.32609299.C_T	0.00391099	0.789934	0.430507	0.999502	FALSE
IGHV3.48	C.G.31238126.A_T	-0.127015	-0.789912	0.430519	0.999502	FALSE
IGHV3.48	C.G.31238875.A_T	-0.127015	-0.789912	0.430519	0.999502	FALSE
IGHV3.48	C.C.31238880.T_T	-0.127015	-0.789912	0.430519	0.999502	FALSE
IGHV3.48	C.G.31238909.A_T	-0.127015	-0.789912	0.430519	0.999502	FALSE
IGHV3.48	C.T.31238910.G_T	-0.127015	-0.789912	0.430519	0.999502	FALSE
IGHV3.48	C.G.31239090.C_T	-0.127015	-0.789912	0.430519	0.999502	FALSE
IGHV7.4.1	DRB1.G.32551957.T_T	-0.0409215	-0.789905	0.430523	0.999502	FALSE
IGHV4.31	DRB1.G.32552059.T_T	-0.000370102	-0.789824	0.430571	0.999502	FALSE
IGHV3.72	A.A.29911064.G_A	-0.000892204	-0.789715	0.430634	0.999502	FALSE
IGHV3.72	A.T.29912280.C_A	-0.000892204	-0.789715	0.430634	0.999502	FALSE
IGHV3.72	A.C.29912368.T_A	-0.000892204	-0.789715	0.430634	0.999502	FALSE
IGHV3.72	A.T.29912852.C_A	-0.000892204	-0.789715	0.430634	0.999502	FALSE
IGHV3.72	A.A.29912856.T_A	-0.000892204	-0.789715	0.430634	0.999502	FALSE
IGHV3.21	DRB1.C.32552067.T_T	0.115421	0.78965	0.430672	0.999502	FALSE
IGHV4.30.2	A.T.29910759.C_T	-0.0275547	-0.789618	0.430691	0.999502	FALSE
IGHV3.53	B.A.31324925.G_A	0.0920822	0.789508	0.430755	0.999502	FALSE
IGHV3.53	B.A.31324931.C_A	0.0920822	0.789508	0.430755	0.999502	FALSE
IGHV2.70	DQA1.G.32609278.A_T	0.0246982	0.789507	0.430755	0.999502	FALSE
IGHV2.70	DQA1.A.32609789.G_T	0.0246982	0.789507	0.430755	0.999502	FALSE
IGHV3.30	B.G.31324200.C_A	0.708576	0.789427	0.430802	0.999502	FALSE
IGHV1.18	C.T.31239621.G_T	0.0745453	0.789399	0.430818	0.999502	FALSE
IGHV3.72	DRB1.G.32549362.A_T	0.000919045	0.789305	0.430873	0.999502	FALSE
IGHV5.51	DRB1.C.32557478.A_A	-0.0367814	-0.789215	0.430925	0.999502	FALSE
IGHV5.51	DRB1.T.32557483.C_A	-0.0367814	-0.789215	0.430925	0.999502	FALSE
IGHV3.64	DRB1.G.32552137.G_A	0.0533817	0.789185	0.430943	0.999502	FALSE
IGHV3.13	A.A.29911225.G_T	0.0543688	0.789051	0.431021	0.999502	FALSE
IGHV3.11	DRB1.T.32551999.C_T	0.171314	0.789045	0.431025	0.999502	FALSE
IGHV3.11	DRB1.C.32552000.T_T	0.171314	0.789045	0.431025	0.999502	FALSE
IGHV4.34	B.G.31324025.A_T	0.0250944	0.788887	0.431117	0.999502	FALSE
IGHV3.74	B.T.31324003.A_T	0.0661838	0.788826	0.431153	0.999502	FALSE
IGHV3.74	B.C.31324004.G_T	0.0661838	0.788826	0.431153	0.999502	FALSE
IGHV5.a	DRB1.C.32551962.T_T	0.000393269	0.78836	0.431424	0.999502	FALSE
IGHV1.45	DPB1.C.33048602.A_T	-0.012424	-0.788276	0.431473	0.999502	FALSE
IGHV7.4.1	DPB1.C.33048602.A_T	-0.0283163	-0.788222	0.431505	0.999502	FALSE
IGHV3.21	DRB1.G.32551957.T_T	0.174769	0.788149	0.431547	0.999502	FALSE
IGHV4.31	DRB1.A.32552112.G_T	0.000381058	0.788103	0.431574	0.999502	FALSE
IGHV4.31	DRB1.G.32552138.C_T	0.000381058	0.788103	0.431574	0.999502	FALSE
IGHV3.11	DRB1.T.32552080.T_A	-0.123614	-0.787943	0.431668	0.999502	FALSE
IGHV2.26	DRB1.C.32551953.C_A	-0.00746237	-0.787936	0.431672	0.999502	FALSE
IGHV3.49	DRB1.G.32551957.G_T	-0.00287288	-0.787827	0.431735	0.999502	FALSE
IGHV4.34	DQB1.T.32629129.C_T	0.0246733	0.787821	0.431739	0.999502	FALSE
IGHV4.34	DQB1.C.32629155.A_T	0.0246733	0.787821	0.431739	0.999502	FALSE
IGHV4.34	DQB1.A.32629868.G_T	0.0246733	0.787821	0.431739	0.999502	FALSE
IGHV4.34	DQB1.C.32629936.T_T	0.0246733	0.787821	0.431739	0.999502	FALSE
IGHV4.34	DQB1.C.32629963.T_T	0.0246733	0.787821	0.431739	0.999502	FALSE
IGHV4.34	DQB1.T.32632818.G_T	0.0246733	0.787821	0.431739	0.999502	FALSE
IGHV4.34	DQB1.G.32634303.A_T	0.0246733	0.787821	0.431739	0.999502	FALSE
IGHV4.34	DQB1.C.32634313.G_T	0.0246733	0.787821	0.431739	0.999502	FALSE
IGHV4.34	DQB1.C.32634369.A_T	0.0246733	0.787821	0.431739	0.999502	FALSE
IGHV3.73	DRB1.C.32552131.T_T	-0.00518956	-0.787798	0.431752	0.999502	FALSE
IGHV3.66	DPB1.G.33048663.A_T	0.0446599	0.787678	0.431822	0.999502	FALSE
IGHV1.8	A.T.29911198.C_T	-0.0344431	-0.787674	0.431825	0.999502	FALSE
IGHV1.8	A.G.29911207.A_T	-0.0344431	-0.787674	0.431825	0.999502	FALSE
IGHV1.8	A.G.29911909.A_T	-0.0344431	-0.787674	0.431825	0.999502	FALSE
IGHV1.8	A.G.29911945.A_T	-0.0344431	-0.787674	0.431825	0.999502	FALSE
IGHV1.8	A.C.29912147.T_T	-0.0344431	-0.787674	0.431825	0.999502	FALSE
IGHV4.30.4	A.G.29910402.A_T	0.00143517	0.787656	0.431835	0.999502	FALSE
IGHV4.30.4	A.C.29910725.G_T	0.00143517	0.787656	0.431835	0.999502	FALSE
IGHV4.30.4	A.A.29911069.T_T	0.00143517	0.787656	0.431835	0.999502	FALSE
IGHV4.30.4	A.C.29911951.T_T	0.00143517	0.787656	0.431835	0.999502	FALSE
IGHV4.30.4	A.G.29911957.A_T	0.00143517	0.787656	0.431835	0.999502	FALSE
IGHV4.30.4	A.G.29912086.A_T	0.00143517	0.787656	0.431835	0.999502	FALSE
IGHV4.30.4	A.G.29912098.A_T	0.00143517	0.787656	0.431835	0.999502	FALSE
IGHV4.30.4	A.G.29912281.A_T	0.00143517	0.787656	0.431835	0.999502	FALSE
IGHV4.30.4	A.A.29912297.G_T	0.00143517	0.787656	0.431835	0.999502	FALSE
IGHV4.30.4	A.G.29912386.C_T	0.00143517	0.787656	0.431835	0.999502	FALSE
IGHV3.11	B.T.31324144.G_T	-0.114698	-0.787591	0.431873	0.999502	FALSE
IGHV3.NL1	B.G.31324892.C_A	-0.131816	-0.787534	0.431906	0.999502	FALSE
IGHV4.b	A.A.29910717.A_A	-0.00464016	-0.78753	0.431909	0.999502	FALSE
IGHV4.39	B.A.31323945.C_A	-0.096916	-0.787481	0.431937	0.999502	FALSE
IGHV4.39	B.T.31323958.G_A	-0.096916	-0.787481	0.431937	0.999502	FALSE
IGHV2.26	DQB1.C.32632627.T_T	-0.00779416	-0.787435	0.431964	0.999502	FALSE
IGHV4.31	DRB1.G.32551935.G_A	0.000375788	0.787337	0.432021	0.999502	FALSE
IGHV1.f	B.C.31324702.T_A	0.00300241	0.787244	0.432075	0.999502	FALSE
IGHV1.f	B.A.31324705.C_A	0.00300241	0.787244	0.432075	0.999502	FALSE
IGHV3.30	B.A.31324539.T_T	-0.53027	-0.787181	0.432113	0.999502	FALSE
IGHV3.73	DQA1.T.32609106.C_T	-0.00367466	-0.787176	0.432115	0.999502	FALSE
IGHV3.73	DQA1.C.32609181.T_T	-0.00367466	-0.787176	0.432115	0.999502	FALSE
IGHV3.73	DQA1.G.32609213.A_T	-0.00367466	-0.787176	0.432115	0.999502	FALSE
IGHV3.73	DQA1.G.32609221.C_T	-0.00367466	-0.787176	0.432115	0.999502	FALSE
IGHV3.73	DQA1.A.32609227.C_T	-0.00367466	-0.787176	0.432115	0.999502	FALSE
IGHV3.73	DQA1.A.32609231.G_T	-0.00367466	-0.787176	0.432115	0.999502	FALSE
IGHV3.73	DQA1.A.32609855.C_T	-0.00367466	-0.787176	0.432115	0.999502	FALSE
IGHV3.73	DQA1.C.32610008.T_T	-0.00367466	-0.787176	0.432115	0.999502	FALSE
IGHV3.73	DQA1.C.32610403.A_T	-0.00367466	-0.787176	0.432115	0.999502	FALSE
IGHV3.73	DQA1.C.32610478.G_T	-0.00367466	-0.787176	0.432115	0.999502	FALSE
IGHV3.73	DQA1.T.32610481.C_T	-0.00367466	-0.787176	0.432115	0.999502	FALSE
IGHV3.73	DQA1.C.32610487.G_T	-0.00367466	-0.787176	0.432115	0.999502	FALSE
IGHV5.51	DRB1.G.32552137.G_A	-0.0292781	-0.787029	0.432201	0.999502	FALSE
IGHV3.23	DQA1.C.32605295.T_T	0.167417	0.787012	0.432211	0.999502	FALSE
IGHV4.30.4	DRB1.A.32557435.C_A	0.00141705	0.786913	0.432269	0.999502	FALSE
IGHV1.58	B.T.31324144.G_T	-0.00768515	-0.786885	0.432285	0.999502	FALSE
IGHV3.13	DRB1.C.32557478.A_A	-0.0466664	-0.786837	0.432313	0.999502	FALSE
IGHV3.13	DRB1.T.32557483.C_A	-0.0466664	-0.786837	0.432313	0.999502	FALSE
IGHV3.9	B.G.31324200.C_A	0.465307	0.786655	0.43242	0.999502	FALSE
IGHV1.24	A.T.29910759.C_T	-0.027277	-0.786623	0.432438	0.999502	FALSE
IGHV3.73	DPB1.T.33048539.A_T	-0.00612199	-0.786437	0.432547	0.999502	FALSE
IGHV2.26	B.C.31322980.T_A	0.00607474	0.786432	0.43255	0.999502	FALSE
IGHV3.9	A.A.29911225.G_T	0.408343	0.786297	0.432629	0.999502	FALSE
IGHV1.69	A.T.29911086.C_T	0.0490763	0.786287	0.432635	0.999502	FALSE
IGHV1.69	DRB1.A.32551995.G_A	0.0515365	0.786182	0.432696	0.999502	FALSE
IGHV3.15	B.A.31323233.G_T	0.00385848	0.78597	0.43282	0.999502	FALSE
IGHV3.15	B.G.31323353.A_T	0.00385848	0.78597	0.43282	0.999502	FALSE
IGHV4.31	DRB1.C.32552143.T_A	0.000439844	0.785801	0.432918	0.999502	FALSE
IGHV4.31	DRB1.A.32552144.A_T	0.000439844	0.785801	0.432918	0.999502	FALSE
IGHV4.31	DRB1.C.32549392.T_T	0.000437707	0.785741	0.432954	0.999502	FALSE
IGHV4.31	DRB1.G.32549581.A_T	0.000437707	0.785741	0.432954	0.999502	FALSE
IGHV4.31	DRB1.T.32549587.G_T	0.000437707	0.785741	0.432954	0.999502	FALSE
IGHV4.31	DRB1.G.32551935.C_T	0.000437707	0.785741	0.432954	0.999502	FALSE
IGHV4.31	DRB1.T.32551936.A_T	0.000437707	0.785741	0.432954	0.999502	FALSE
IGHV4.31	DRB1.A.32551937.C_T	0.000437707	0.785741	0.432954	0.999502	FALSE
IGHV4.31	DRB1.C.32557422.T_T	0.000437707	0.785741	0.432954	0.999502	FALSE
IGHV4.30.4	DRB1.C.32549540.T_T	-0.00179556	-0.785672	0.432994	0.999502	FALSE
IGHV3.21	DPB1.C.33048602.A_T	0.120793	0.785549	0.433066	0.999502	FALSE
IGHV3.11	B.C.31324051.A_T	0.13984	0.785466	0.433115	0.999502	FALSE
IGHV3.11	B.T.31324064.A_T	0.13984	0.785466	0.433115	0.999502	FALSE
IGHV3.48	DRB1.T.32552132.A_T	-0.110119	-0.785338	0.433189	0.999502	FALSE
IGHV3.13	B.G.31324208.T_T	-0.0426203	-0.785305	0.433208	0.999502	FALSE
IGHV4.28	B.T.31324536.G_A	0.00195924	0.78523	0.433253	0.999502	FALSE
IGHV2.70	DQB1.G.32632714.C_A	0.033133	0.785142	0.433304	0.999502	FALSE
IGHV1.45	DRB1.T.32551999.T_A	0.0118876	0.785071	0.433346	0.999502	FALSE
IGHV1.f	B.C.31324531.C_T	-0.00312544	-0.78496	0.43341	0.999502	FALSE
IGHV3.74	DRB1.C.32551949.G_T	-0.0832519	-0.784368	0.433757	0.999502	FALSE
IGHV3.30.3	A.A.29911228.T_T	-0.13308	-0.784192	0.43386	0.999502	FALSE
IGHV3.66	B.C.31324921.T_T	-0.042794	-0.784179	0.433867	0.999502	FALSE
IGHV3.NL1	DQB1.A.32629161.G_A	0.130723	0.784055	0.43394	0.999502	FALSE
IGHV3.NL1	DQB1.C.32629193.T_A	0.130723	0.784055	0.43394	0.999502	FALSE
IGHV3.NL1	DQB1.A.32629802.G_A	0.130723	0.784055	0.43394	0.999502	FALSE
IGHV3.NL1	DQB1.A.32629904.G_A	0.130723	0.784055	0.43394	0.999502	FALSE
IGHV3.NL1	DQB1.G.32634300.C_A	0.130723	0.784055	0.43394	0.999502	FALSE
IGHV3.NL1	DQB1.A.32634306.A_T	0.130723	0.784055	0.43394	0.999502	FALSE
IGHV3.NL1	DQB1.G.32634331.G_T	0.130723	0.784055	0.43394	0.999502	FALSE
IGHV3.NL1	DQB1.T.32634350.C_A	0.130723	0.784055	0.43394	0.999502	FALSE
IGHV1.24	B.A.31323233.G_T	0.0122957	0.783955	0.433999	0.999502	FALSE
IGHV1.24	B.G.31323353.A_T	0.0122957	0.783955	0.433999	0.999502	FALSE
IGHV1.18	B.C.31324184.G_T	0.0436236	0.783643	0.434181	0.999502	FALSE
IGHV6.1	DPB1.T.33048538.C_A	0.0285445	0.783602	0.434206	0.999502	FALSE
IGHV3.43	DRB1.G.32552091.G_A	0.0952867	0.783553	0.434234	0.999502	FALSE
IGHV4.59	C.G.31239114.G_A	-0.030733	-0.783402	0.434322	0.999502	FALSE
IGHV3.NL1	DRB1.G.32549557.C_T	0.253365	0.783394	0.434327	0.999502	FALSE
IGHV3.73	B.C.31324024.A_A	0.00386535	0.783317	0.434372	0.999502	FALSE
IGHV7.4.1	A.T.29910759.C_T	0.0571078	0.783004	0.434556	0.999502	FALSE
IGHV1.69	B.C.31322911.T_A	0.0456624	0.782878	0.434629	0.999502	FALSE
IGHV3.49	A.A.29911228.T_T	0.00227017	0.782758	0.4347	0.999502	FALSE
IGHV3.72	A.A.29911912.G_T	-0.000834296	-0.782731	0.434716	0.999502	FALSE
IGHV3.72	A.C.29911921.T_T	-0.000834296	-0.782731	0.434716	0.999502	FALSE
IGHV3.72	A.C.29911928.G_T	-0.000834296	-0.782731	0.434716	0.999502	FALSE
IGHV3.72	A.C.29911930.T_T	-0.000834296	-0.782731	0.434716	0.999502	FALSE
IGHV3.72	A.A.29911931.G_T	-0.000834296	-0.782731	0.434716	0.999502	FALSE
IGHV3.72	A.G.29911970.A_T	-0.000834296	-0.782731	0.434716	0.999502	FALSE
IGHV3.72	A.G.29912108.C_T	-0.000834296	-0.782731	0.434716	0.999502	FALSE
IGHV3.72	A.C.29912333.T_T	-0.000834296	-0.782731	0.434716	0.999502	FALSE
IGHV3.11	B.T.31324497.A_T	0.160505	0.782667	0.434753	0.999502	FALSE
IGHV3.66	A.G.29910742.C_A	-0.040994	-0.782491	0.434856	0.999502	FALSE
IGHV3.33	A.G.29912087.T_T	0.374958	0.782459	0.434875	0.999502	FALSE
IGHV3.33	A.A.29912348.G_T	0.374958	0.782459	0.434875	0.999502	FALSE
IGHV3.33	A.G.29913037.A_T	0.374958	0.782459	0.434875	0.999502	FALSE
IGHV3.7	B.C.31324057.A_T	0.112649	0.782181	0.435038	0.999502	FALSE
IGHV3.33	B.G.31324864.A_T	-0.546592	-0.782062	0.435108	0.999502	FALSE
IGHV1.3	DRB1.C.32549392.T_T	0.0668374	0.781668	0.435339	0.999502	FALSE
IGHV1.3	DRB1.G.32549581.A_T	0.0668374	0.781668	0.435339	0.999502	FALSE
IGHV1.3	DRB1.T.32549587.G_T	0.0668374	0.781668	0.435339	0.999502	FALSE
IGHV1.3	DRB1.G.32551935.C_T	0.0668374	0.781668	0.435339	0.999502	FALSE
IGHV1.3	DRB1.T.32551936.A_T	0.0668374	0.781668	0.435339	0.999502	FALSE
IGHV1.3	DRB1.A.32551937.C_T	0.0668374	0.781668	0.435339	0.999502	FALSE
IGHV1.3	DRB1.C.32557422.T_T	0.0668374	0.781668	0.435339	0.999502	FALSE
IGHV2.5	B.G.31324895.C_T	-0.0105775	-0.781622	0.435366	0.999502	FALSE
IGHV2.70	DQA1.G.32609195.A_T	-0.0296687	-0.781526	0.435422	0.999502	FALSE
IGHV2.70	DQA1.T.32609874.G_T	-0.0296687	-0.781526	0.435422	0.999502	FALSE
IGHV1.2	B.T.31324036.A_A	0.0394903	0.781483	0.435447	0.999502	FALSE
IGHV4.4	B.G.31324892.C_A	0.026249	0.781458	0.435462	0.999502	FALSE
IGHV1.46	B.T.31323337.C_T	-0.0247638	-0.781145	0.435645	0.999502	FALSE
IGHV1.3	DPB1.C.33048542.T_A	-0.0708508	-0.780998	0.435732	0.999502	FALSE
IGHV1.3	DPB1.C.33048599.A_A	-0.0708508	-0.780998	0.435732	0.999502	FALSE
IGHV3.66	B.A.31324494.G_T	0.0402503	0.78097	0.435748	0.999502	FALSE
IGHV3.66	B.G.31324495.C_T	0.0402503	0.78097	0.435748	0.999502	FALSE
IGHV3.53	DRB1.G.32549548.A_T	0.0639846	0.780836	0.435827	0.999502	FALSE
IGHV3.53	DRB1.G.32557423.T_T	0.0639846	0.780836	0.435827	0.999502	FALSE
IGHV3.53	DRB1.G.32557479.A_T	0.0639846	0.780836	0.435827	0.999502	FALSE
IGHV3.53	DRB1.T.32557506.C_T	0.0639846	0.780836	0.435827	0.999502	FALSE
IGHV1.58	DQB1.C.32632627.C_A	0.0082817	0.780717	0.435897	0.999502	FALSE
IGHV1.58	DRB1.C.32549392.T_T	-0.00873914	-0.780565	0.435986	0.999502	FALSE
IGHV1.58	DRB1.G.32549581.A_T	-0.00873914	-0.780565	0.435986	0.999502	FALSE
IGHV1.58	DRB1.T.32549587.G_T	-0.00873914	-0.780565	0.435986	0.999502	FALSE
IGHV1.58	DRB1.G.32551935.C_T	-0.00873914	-0.780565	0.435986	0.999502	FALSE
IGHV1.58	DRB1.T.32551936.A_T	-0.00873914	-0.780565	0.435986	0.999502	FALSE
IGHV1.58	DRB1.A.32551937.C_T	-0.00873914	-0.780565	0.435986	0.999502	FALSE
IGHV1.58	DRB1.C.32557422.T_T	-0.00873914	-0.780565	0.435986	0.999502	FALSE
IGHV4.30.4	B.G.31324200.C_A	-0.00180048	-0.780561	0.435988	0.999502	FALSE
IGHV3.d	B.T.31324599.G_T	-0.00399615	-0.780302	0.43614	0.999502	FALSE
IGHV3.d	B.T.31324602.A_T	-0.00399615	-0.780302	0.43614	0.999502	FALSE
IGHV3.7	DQB1.A.32632635.C_T	-0.0800262	-0.780103	0.436257	0.999502	FALSE
IGHV3.7	DQB1.T.32632637.G_T	-0.0800262	-0.780103	0.436257	0.999502	FALSE
IGHV4.30.2	DRB1.T.32549611.A_A	0.0152671	0.779876	0.436391	0.999502	FALSE
IGHV3.d	B.C.31324201.G_T	0.00505822	0.779867	0.436396	0.999502	FALSE
IGHV3.66	DQB1.G.32629755.A_T	0.0411177	0.779721	0.436481	0.999502	FALSE
IGHV3.66	DQB1.T.32634301.C_T	0.0411177	0.779721	0.436481	0.999502	FALSE
IGHV3.66	DQB1.G.32634355.A_T	0.0411177	0.779721	0.436481	0.999502	FALSE
IGHV3.30.3	DRB1.G.32549557.C_T	0.265036	0.779501	0.436611	0.999502	FALSE
IGHV5.51	DRB1.T.32551960.C_T	-0.0323644	-0.779451	0.43664	0.999502	FALSE
IGHV4.61	DRB1.G.32552137.A_T	0.0203209	0.779204	0.436785	0.999502	FALSE
IGHV4.31	B.C.31322911.T_A	0.000359409	0.778924	0.43695	0.999502	FALSE
IGHV3.30	DRB1.C.32549452.G_T	0.426029	0.778607	0.437136	0.999502	FALSE
IGHV3.30	DRB1.G.32549497.A_T	0.426029	0.778607	0.437136	0.999502	FALSE
IGHV3.74	C.T.31237858.C_T	-0.0646335	-0.778582	0.437151	0.999502	FALSE
IGHV3.33	A.T.29910557.A_T	0.419045	0.778554	0.437167	0.999502	FALSE
IGHV1.18	B.G.31324210.A_T	0.0448406	0.77842	0.437246	0.999502	FALSE
IGHV4.30.4	C.C.31239430.T_A	0.00110046	0.778355	0.437284	0.999502	FALSE
IGHV2.26	C.C.31239585.T_T	0.00646897	0.778296	0.437319	0.999502	FALSE
IGHV2.26	C.G.31239614.A_T	0.00646897	0.778296	0.437319	0.999502	FALSE
IGHV3.33	A.C.29912041.T_T	0.337105	0.777768	0.437629	0.999502	FALSE
IGHV3.33	B.C.31324531.C_T	-0.355879	-0.777627	0.437712	0.999502	FALSE
IGHV5.51	DRB1.G.32552141.G_A	0.0288409	0.777566	0.437748	0.999502	FALSE
IGHV3.30.3	B.T.31324664.G_T	-0.129311	-0.777482	0.437798	0.999502	FALSE
IGHV3.30.3	B.A.31324666.T_T	-0.129311	-0.777482	0.437798	0.999502	FALSE
IGHV4.30.4	B.A.31324666.A_T	0.00155195	0.777423	0.437832	0.999502	FALSE
IGHV1.f	DQB1.C.32632627.T_T	0.00287804	0.777364	0.437867	0.999502	FALSE
IGHV1.8	A.C.29910371.T_T	0.0489567	0.777243	0.437938	0.999502	FALSE
IGHV1.8	A.C.29911149.T_T	0.0489567	0.777243	0.437938	0.999502	FALSE
IGHV1.8	A.G.29912326.A_T	0.0489567	0.777243	0.437938	0.999502	FALSE
IGHV1.8	A.A.29912345.T_T	0.0489567	0.777243	0.437938	0.999502	FALSE
IGHV1.8	A.T.29912373.G_T	0.0489567	0.777243	0.437938	0.999502	FALSE
IGHV3.48	DPB1.T.33048539.A_T	-0.192731	-0.777226	0.437949	0.999502	FALSE
IGHV3.11	DQB1.A.32632770.G_T	-0.127888	-0.777081	0.438034	0.999502	FALSE
IGHV3.23	DRB1.G.32549548.A_T	-0.172872	-0.777072	0.438039	0.999502	FALSE
IGHV3.23	DRB1.G.32557423.T_T	-0.172872	-0.777072	0.438039	0.999502	FALSE
IGHV3.23	DRB1.G.32557479.A_T	-0.172872	-0.777072	0.438039	0.999502	FALSE
IGHV3.23	DRB1.T.32557506.C_T	-0.172872	-0.777072	0.438039	0.999502	FALSE
IGHV3.13	B.C.31324051.A_T	-0.0461564	-0.776926	0.438125	0.999502	FALSE
IGHV3.13	B.T.31324064.A_T	-0.0461564	-0.776926	0.438125	0.999502	FALSE
IGHV4.31	A.C.29910378.T_T	0.000393784	0.776822	0.438186	0.999502	FALSE
IGHV4.31	A.C.29910538.T_T	0.000393784	0.776822	0.438186	0.999502	FALSE
IGHV4.31	A.G.29910700.T_T	0.000393784	0.776822	0.438186	0.999502	FALSE
IGHV4.31	A.G.29910752.C_T	0.000393784	0.776822	0.438186	0.999502	FALSE
IGHV4.31	A.G.29911092.T_T	0.000393784	0.776822	0.438186	0.999502	FALSE
IGHV4.b	C.C.31239622.A_A	-0.00521641	-0.776802	0.438198	0.999502	FALSE
IGHV4.59	DRB1.T.32549611.T_T	-0.0328493	-0.776786	0.438207	0.999502	FALSE
IGHV6.1	DRB1.G.32551948.G_A	-0.0298879	-0.77638	0.438447	0.999502	FALSE
IGHV4.30.4	DQA1.C.32609130.T_T	-0.00119126	-0.776226	0.438537	0.999502	FALSE
IGHV4.30.4	DQA1.C.32609142.G_T	-0.00119126	-0.776226	0.438537	0.999502	FALSE
IGHV4.30.4	DQA1.C.32609150.G_T	-0.00119126	-0.776226	0.438537	0.999502	FALSE
IGHV4.30.4	DQA1.G.32609239.A_T	-0.00119126	-0.776226	0.438537	0.999502	FALSE
IGHV4.30.4	DQA1.T.32609241.A_T	-0.00119126	-0.776226	0.438537	0.999502	FALSE
IGHV4.30.4	DQA1.A.32609299.G_T	-0.00119126	-0.776226	0.438537	0.999502	FALSE
IGHV4.30.4	DQA1.G.32610401.A_T	-0.00119126	-0.776226	0.438537	0.999502	FALSE
IGHV3.30	B.C.31324603.T_A	0.482402	0.776074	0.438627	0.999502	FALSE
IGHV3.30	B.T.31324604.C_A	0.482402	0.776074	0.438627	0.999502	FALSE
IGHV1.8	DRB1.C.32552131.G_T	0.0382035	0.775616	0.438897	0.999502	FALSE
IGHV3.9	DPB1.T.33048539.A_T	-0.48139	-0.775372	0.43904	0.999502	FALSE
IGHV4.b	DQB1.A.32629161.G_A	-0.00484475	-0.775342	0.439058	0.999502	FALSE
IGHV4.b	DQB1.C.32629193.T_A	-0.00484475	-0.775342	0.439058	0.999502	FALSE
IGHV4.b	DQB1.A.32629802.G_A	-0.00484475	-0.775342	0.439058	0.999502	FALSE
IGHV4.b	DQB1.A.32629904.G_A	-0.00484475	-0.775342	0.439058	0.999502	FALSE
IGHV4.b	DQB1.G.32634300.C_A	-0.00484475	-0.775342	0.439058	0.999502	FALSE
IGHV4.b	DQB1.A.32634306.A_T	-0.00484475	-0.775342	0.439058	0.999502	FALSE
IGHV4.b	DQB1.G.32634331.G_T	-0.00484475	-0.775342	0.439058	0.999502	FALSE
IGHV4.b	DQB1.T.32634350.C_A	-0.00484475	-0.775342	0.439058	0.999502	FALSE
IGHV1.69	A.C.29910801.A_T	0.0485744	0.775332	0.439064	0.999502	FALSE
IGHV1.69	A.A.29911260.C_T	0.0485744	0.775332	0.439064	0.999502	FALSE
IGHV1.69	A.C.29911261.G_T	0.0485744	0.775332	0.439064	0.999502	FALSE
IGHV3.d	DRB1.C.32551962.T_T	0.00411056	0.775241	0.439117	0.999502	FALSE
IGHV3.48	DQB1.C.32632624.T_T	0.241734	0.775159	0.439166	0.999502	FALSE
IGHV3.48	DQB1.C.32632627.G_T	0.241734	0.775159	0.439166	0.999502	FALSE
IGHV3.48	DQB1.C.32632649.T_T	0.241734	0.775159	0.439166	0.999502	FALSE
IGHV3.48	DQB1.G.32632672.A_T	0.241734	0.775159	0.439166	0.999502	FALSE
IGHV3.48	DQB1.G.32632691.A_T	0.241734	0.775159	0.439166	0.999502	FALSE
IGHV3.48	DQB1.C.32632795.G_T	0.241734	0.775159	0.439166	0.999502	FALSE
IGHV2.26	DQB1.G.32632628.C_T	-0.00689514	-0.775042	0.439235	0.999502	FALSE
IGHV3.33	A.T.29910558.A_T	-0.271516	-0.774898	0.43932	0.999502	FALSE
IGHV3.33	A.A.29910562.C_T	-0.271516	-0.774898	0.43932	0.999502	FALSE
IGHV5.a	DQB1.A.32632749.A_A	-0.000443868	-0.774876	0.439333	0.999502	FALSE
IGHV1.f	B.T.31324523.C_T	0.00471116	0.774727	0.43942	0.999502	FALSE
IGHV1.f	B.T.31324527.G_T	0.00471116	0.774727	0.43942	0.999502	FALSE
IGHV1.f	B.G.31324528.A_T	0.00471116	0.774727	0.43942	0.999502	FALSE
IGHV1.f	B.G.31324535.C_T	0.00471116	0.774727	0.43942	0.999502	FALSE
IGHV1.f	B.A.31324537.T_T	0.00471116	0.774727	0.43942	0.999502	FALSE
IGHV1.f	B.T.31324542.C_T	0.00471116	0.774727	0.43942	0.999502	FALSE
IGHV1.f	B.G.31324552.C_T	0.00471116	0.774727	0.43942	0.999502	FALSE
IGHV1.46	A.G.29910719.G_A	-0.0251636	-0.7746	0.439496	0.999502	FALSE
IGHV3.72	B.G.31324025.G_A	0.000968562	0.77438	0.439625	0.999502	FALSE
IGHV3.73	B.A.31323296.G_A	-0.00415271	-0.774374	0.439628	0.999502	FALSE
IGHV6.1	A.C.29910604.A_T	-0.0308185	-0.774272	0.439689	0.999502	FALSE
IGHV3.49	C.G.31239821.T_A	0.0024287	0.774171	0.439748	0.999502	FALSE
IGHV4.30.2	B.G.31324208.G_A	-0.012377	-0.774062	0.439812	0.999502	FALSE
IGHV4.30.4	B.G.31324864.C_T	-0.00136882	-0.773701	0.440026	0.999502	FALSE
IGHV2.70	A.C.29910750.T_T	0.0267609	0.773553	0.440113	0.999502	FALSE
IGHV2.70	A.G.29912149.C_T	0.0267609	0.773553	0.440113	0.999502	FALSE
IGHV5.a	DRB1.C.32551958.T_A	-0.000447893	-0.773346	0.440235	0.999502	FALSE
IGHV4.4	A.T.29910759.T_A	0.0284162	0.773177	0.440335	0.999502	FALSE
IGHV4.4	A.G.29910761.A_T	0.0284162	0.773177	0.440335	0.999502	FALSE
IGHV3.33	A.C.29910371.T_T	0.41032	0.77317	0.440339	0.999502	FALSE
IGHV3.33	A.C.29911149.T_T	0.41032	0.77317	0.440339	0.999502	FALSE
IGHV3.33	A.G.29912326.A_T	0.41032	0.77317	0.440339	0.999502	FALSE
IGHV3.33	A.A.29912345.T_T	0.41032	0.77317	0.440339	0.999502	FALSE
IGHV3.33	A.T.29912373.G_T	0.41032	0.77317	0.440339	0.999502	FALSE
IGHV4.34	C.C.31238068.T_T	0.0238787	0.773123	0.440367	0.999502	FALSE
IGHV4.34	C.G.31239101.C_T	0.0238787	0.773123	0.440367	0.999502	FALSE
IGHV4.34	C.G.31239602.A_T	0.0238787	0.773123	0.440367	0.999502	FALSE
IGHV4.34	C.T.31239621.A_T	0.0238787	0.773123	0.440367	0.999502	FALSE
IGHV4.34	C.C.31239630.T_T	0.0238787	0.773123	0.440367	0.999502	FALSE
IGHV3.73	B.G.31324143.T_T	-0.00421732	-0.773103	0.440379	0.999502	FALSE
IGHV1.8	A.C.29910378.T_T	-0.0337732	-0.773063	0.440402	0.999502	FALSE
IGHV1.8	A.C.29910538.T_T	-0.0337732	-0.773063	0.440402	0.999502	FALSE
IGHV1.8	A.G.29910700.T_T	-0.0337732	-0.773063	0.440402	0.999502	FALSE
IGHV1.8	A.G.29910752.C_T	-0.0337732	-0.773063	0.440402	0.999502	FALSE
IGHV1.8	A.G.29911092.T_T	-0.0337732	-0.773063	0.440402	0.999502	FALSE
IGHV1.58	DQA1.G.32605284.A_T	0.0114333	0.772962	0.440462	0.999502	FALSE
IGHV1.58	DQA1.A.32605309.G_T	0.0114333	0.772962	0.440462	0.999502	FALSE
IGHV3.43	A.A.29911056.G_T	0.0982939	0.772951	0.440468	0.999502	FALSE
IGHV3.9	DRB1.T.32551999.T_A	-0.28864	-0.77294	0.440475	0.999502	FALSE
IGHV3.74	DQB1.G.32632628.C_T	-0.075251	-0.772838	0.440535	0.999502	FALSE
IGHV4.30.4	DRB1.G.32549563.A_T	-0.00216125	-0.77242	0.440782	0.999502	FALSE
IGHV4.30.4	DRB1.G.32551948.C_T	-0.00216125	-0.77242	0.440782	0.999502	FALSE
IGHV2.26	DRB1.C.32551958.T_A	0.00735459	0.772254	0.44088	0.999502	FALSE
IGHV3.21	DQA1.A.32609147.T_T	0.1346	0.772223	0.440898	0.999502	FALSE
IGHV2.26	DQA1.A.32610461.G_A	0.00747537	0.772155	0.440939	0.999502	FALSE
IGHV3.33	B.T.31324523.C_T	0.539685	0.77215	0.440942	0.999502	FALSE
IGHV3.33	B.T.31324527.G_T	0.539685	0.77215	0.440942	0.999502	FALSE
IGHV3.33	B.G.31324528.A_T	0.539685	0.77215	0.440942	0.999502	FALSE
IGHV3.33	B.G.31324535.C_T	0.539685	0.77215	0.440942	0.999502	FALSE
IGHV3.33	B.A.31324537.T_T	0.539685	0.77215	0.440942	0.999502	FALSE
IGHV3.33	B.T.31324542.C_T	0.539685	0.77215	0.440942	0.999502	FALSE
IGHV3.33	B.G.31324552.C_T	0.539685	0.77215	0.440942	0.999502	FALSE
IGHV3.72	B.C.31322303.G_A	0.000819081	0.771975	0.441045	0.999502	FALSE
IGHV3.NL1	C.C.31238147.G_T	-0.140172	-0.771915	0.44108	0.999502	FALSE
IGHV3.30.3	DRB1.C.32549452.G_T	-0.128412	-0.771548	0.441297	0.999502	FALSE
IGHV3.30.3	DRB1.G.32549497.A_T	-0.128412	-0.771548	0.441297	0.999502	FALSE
IGHV1.8	DRB1.T.32552080.T_A	-0.0348086	-0.771497	0.441328	0.999502	FALSE
IGHV4.30.2	B.C.31324151.C_T	0.0124854	0.771167	0.441522	0.999502	FALSE
IGHV4.4	DRB1.C.32552131.C_T	-0.0239939	-0.771046	0.441594	0.999502	FALSE
IGHV3.49	DRB1.G.32552138.G_T	0.00267693	0.771021	0.441609	0.999502	FALSE
IGHV1.2	DRB1.G.32552059.A_T	0.0499463	0.771014	0.441613	0.999502	FALSE
IGHV3.NL1	DRB1.C.32552131.C_T	0.119513	0.770712	0.441792	0.999502	FALSE
IGHV3.21	DPB1.C.33048542.T_A	0.135813	0.770647	0.44183	0.999502	FALSE
IGHV3.21	DPB1.C.33048599.A_A	0.135813	0.770647	0.44183	0.999502	FALSE
IGHV1.46	C.G.31238931.G_A	-0.0298134	-0.770557	0.441883	0.999502	FALSE
IGHV4.30.2	A.A.29911056.C_T	0.015766	0.770538	0.441895	0.999502	FALSE
IGHV3.11	A.A.29911069.G_T	-0.183315	-0.770538	0.441895	0.999502	FALSE
IGHV4.61	DRB1.A.32551995.A_T	-0.0164101	-0.770518	0.441907	0.999502	FALSE
IGHV4.4	DQB1.C.32632627.T_T	0.029983	0.770442	0.441952	0.999502	FALSE
IGHV1.45	DQB1.C.32632627.C_A	-0.0124283	-0.770436	0.441955	0.999502	FALSE
IGHV2.70	DQA1.T.32609106.C_T	-0.0166122	-0.770359	0.442	0.999502	FALSE
IGHV2.70	DQA1.C.32609181.T_T	-0.0166122	-0.770359	0.442	0.999502	FALSE
IGHV2.70	DQA1.G.32609213.A_T	-0.0166122	-0.770359	0.442	0.999502	FALSE
IGHV2.70	DQA1.G.32609221.C_T	-0.0166122	-0.770359	0.442	0.999502	FALSE
IGHV2.70	DQA1.A.32609227.C_T	-0.0166122	-0.770359	0.442	0.999502	FALSE
IGHV2.70	DQA1.A.32609231.G_T	-0.0166122	-0.770359	0.442	0.999502	FALSE
IGHV2.70	DQA1.A.32609855.C_T	-0.0166122	-0.770359	0.442	0.999502	FALSE
IGHV2.70	DQA1.C.32610008.T_T	-0.0166122	-0.770359	0.442	0.999502	FALSE
IGHV2.70	DQA1.C.32610403.A_T	-0.0166122	-0.770359	0.442	0.999502	FALSE
IGHV2.70	DQA1.C.32610478.G_T	-0.0166122	-0.770359	0.442	0.999502	FALSE
IGHV2.70	DQA1.T.32610481.C_T	-0.0166122	-0.770359	0.442	0.999502	FALSE
IGHV2.70	DQA1.C.32610487.G_T	-0.0166122	-0.770359	0.442	0.999502	FALSE
IGHV5.51	DQA1.T.32610436.C_A	0.0299442	0.770335	0.442015	0.999502	FALSE
IGHV3.48	DQB1.C.32632627.T_T	0.135893	0.770291	0.442041	0.999502	FALSE
IGHV5.51	DRB1.G.32552085.T_T	-0.0622163	-0.770264	0.442057	0.999502	FALSE
IGHV4.4	B.T.31324536.G_A	0.0241632	0.769959	0.442238	0.999502	FALSE
IGHV2.26	B.C.31324024.C_T	-0.00698783	-0.769951	0.442242	0.999502	FALSE
IGHV2.5	DQA1.C.32609173.G_T	-0.0101102	-0.769765	0.442352	0.999502	FALSE
IGHV4.30.2	A.C.29910371.T_T	-0.0187507	-0.769701	0.44239	0.999502	FALSE
IGHV4.30.2	A.C.29911149.T_T	-0.0187507	-0.769701	0.44239	0.999502	FALSE
IGHV4.30.2	A.G.29912326.A_T	-0.0187507	-0.769701	0.44239	0.999502	FALSE
IGHV4.30.2	A.A.29912345.T_T	-0.0187507	-0.769701	0.44239	0.999502	FALSE
IGHV4.30.2	A.T.29912373.G_T	-0.0187507	-0.769701	0.44239	0.999502	FALSE
IGHV2.26	DQB1.C.32629210.T_T	0.00915527	0.769673	0.442407	0.999502	FALSE
IGHV2.26	DQB1.C.32632642.T_T	0.00915527	0.769673	0.442407	0.999502	FALSE
IGHV2.26	DQB1.A.32632749.C_T	0.00915527	0.769673	0.442407	0.999502	FALSE
IGHV2.26	DQB1.G.32632801.A_T	0.00915527	0.769673	0.442407	0.999502	FALSE
IGHV2.26	DQB1.A.32632833.G_T	0.00915527	0.769673	0.442407	0.999502	FALSE
IGHV2.26	DQB1.A.32634282.G_T	0.00915527	0.769673	0.442407	0.999502	FALSE
IGHV2.26	DQB1.C.32634339.G_T	0.00915527	0.769673	0.442407	0.999502	FALSE
IGHV4.4	A.A.29911056.G_T	-0.0258399	-0.769595	0.442453	0.999502	FALSE
IGHV4.30.2	A.A.29911056.G_T	0.0129697	0.769587	0.442457	0.999502	FALSE
IGHV5.51	DRB1.G.32549548.A_T	0.0291294	0.769488	0.442516	0.999502	FALSE
IGHV5.51	DRB1.G.32557423.T_T	0.0291294	0.769488	0.442516	0.999502	FALSE
IGHV5.51	DRB1.G.32557479.A_T	0.0291294	0.769488	0.442516	0.999502	FALSE
IGHV5.51	DRB1.T.32557506.C_T	0.0291294	0.769488	0.442516	0.999502	FALSE
IGHV3.43	B.T.31324003.T_T	-0.0926218	-0.769413	0.44256	0.999502	FALSE
IGHV3.43	B.C.31324004.C_T	-0.0926218	-0.769413	0.44256	0.999502	FALSE
IGHV4.28	B.A.31324666.A_T	0.00275922	0.769355	0.442595	0.999502	FALSE
IGHV3.73	C.C.31238068.T_T	-0.00400053	-0.769223	0.442673	0.999502	FALSE
IGHV3.73	C.G.31239101.C_T	-0.00400053	-0.769223	0.442673	0.999502	FALSE
IGHV3.73	C.G.31239602.A_T	-0.00400053	-0.769223	0.442673	0.999502	FALSE
IGHV3.73	C.T.31239621.A_T	-0.00400053	-0.769223	0.442673	0.999502	FALSE
IGHV3.73	C.C.31239630.T_T	-0.00400053	-0.769223	0.442673	0.999502	FALSE
IGHV1.8	DRB1.G.32551957.T_T	0.0493003	0.769143	0.44272	0.999502	FALSE
IGHV3.33	B.C.31324128.T_T	0.573996	0.76905	0.442775	0.999502	FALSE
IGHV3.72	DQA1.T.32609106.C_T	0.000856427	0.768978	0.442818	0.999502	FALSE
IGHV3.72	DQA1.C.32609181.T_T	0.000856427	0.768978	0.442818	0.999502	FALSE
IGHV3.72	DQA1.G.32609213.A_T	0.000856427	0.768978	0.442818	0.999502	FALSE
IGHV3.72	DQA1.G.32609221.C_T	0.000856427	0.768978	0.442818	0.999502	FALSE
IGHV3.72	DQA1.A.32609227.C_T	0.000856427	0.768978	0.442818	0.999502	FALSE
IGHV3.72	DQA1.A.32609231.G_T	0.000856427	0.768978	0.442818	0.999502	FALSE
IGHV3.72	DQA1.A.32609855.C_T	0.000856427	0.768978	0.442818	0.999502	FALSE
IGHV3.72	DQA1.C.32610008.T_T	0.000856427	0.768978	0.442818	0.999502	FALSE
IGHV3.72	DQA1.C.32610403.A_T	0.000856427	0.768978	0.442818	0.999502	FALSE
IGHV3.72	DQA1.C.32610478.G_T	0.000856427	0.768978	0.442818	0.999502	FALSE
IGHV3.72	DQA1.T.32610481.C_T	0.000856427	0.768978	0.442818	0.999502	FALSE
IGHV3.72	DQA1.C.32610487.G_T	0.000856427	0.768978	0.442818	0.999502	FALSE
IGHV1.45	B.G.31324143.T_T	-0.0135658	-0.768961	0.442828	0.999502	FALSE
IGHV3.23	DRB1.C.32552067.T_T	0.174069	0.768838	0.442901	0.999502	FALSE
IGHV1.24	DPB1.G.33053609.A_T	-0.0120354	-0.768807	0.442919	0.999502	FALSE
IGHV4.4	A.A.29911225.G_T	-0.0351775	-0.768747	0.442955	0.999502	FALSE
IGHV3.7	DQB1.C.32629931.G_T	-0.100213	-0.768721	0.44297	0.999502	FALSE
IGHV3.7	DQB1.T.32632688.C_T	-0.100213	-0.768721	0.44297	0.999502	FALSE
IGHV3.7	DQB1.C.32632689.T_T	-0.100213	-0.768721	0.44297	0.999502	FALSE
IGHV4.30.4	DQA1.T.32609106.C_T	-0.00111601	-0.768662	0.443005	0.999502	FALSE
IGHV4.30.4	DQA1.C.32609181.T_T	-0.00111601	-0.768662	0.443005	0.999502	FALSE
IGHV4.30.4	DQA1.G.32609213.A_T	-0.00111601	-0.768662	0.443005	0.999502	FALSE
IGHV4.30.4	DQA1.G.32609221.C_T	-0.00111601	-0.768662	0.443005	0.999502	FALSE
IGHV4.30.4	DQA1.A.32609227.C_T	-0.00111601	-0.768662	0.443005	0.999502	FALSE
IGHV4.30.4	DQA1.A.32609231.G_T	-0.00111601	-0.768662	0.443005	0.999502	FALSE
IGHV4.30.4	DQA1.A.32609855.C_T	-0.00111601	-0.768662	0.443005	0.999502	FALSE
IGHV4.30.4	DQA1.C.32610008.T_T	-0.00111601	-0.768662	0.443005	0.999502	FALSE
IGHV4.30.4	DQA1.C.32610403.A_T	-0.00111601	-0.768662	0.443005	0.999502	FALSE
IGHV4.30.4	DQA1.C.32610478.G_T	-0.00111601	-0.768662	0.443005	0.999502	FALSE
IGHV4.30.4	DQA1.T.32610481.C_T	-0.00111601	-0.768662	0.443005	0.999502	FALSE
IGHV4.30.4	DQA1.C.32610487.G_T	-0.00111601	-0.768662	0.443005	0.999502	FALSE
IGHV4.61	C.G.31239050.T_T	0.0124366	0.768651	0.443012	0.999502	FALSE
IGHV2.5	DPB1.A.33048661.G_T	-0.0197233	-0.768606	0.443039	0.999502	FALSE
IGHV3.21	DPB1.G.33048686.A_A	0.101675	0.768559	0.443066	0.999502	FALSE
IGHV3.21	DPB1.G.33048689.A_A	0.101675	0.768559	0.443066	0.999502	FALSE
IGHV3.21	DPB1.C.33048691.G_A	0.101675	0.768559	0.443066	0.999502	FALSE
IGHV3.21	DPB1.A.33048694.G_A	0.101675	0.768559	0.443066	0.999502	FALSE
IGHV4.31	B.A.31324666.C_A	0.000354491	0.768525	0.443086	0.999502	FALSE
IGHV3.15	DRB1.A.32551995.G_A	-0.00413159	-0.768483	0.443111	0.999502	FALSE
IGHV3.48	A.G.29911114.A_A	0.12057	0.768409	0.443155	0.999502	FALSE
IGHV4.b	B.A.31323296.G_A	-0.00540642	-0.768251	0.443249	0.999502	FALSE
IGHV3.73	DQB1.C.32634373.T_T	0.0037661	0.767827	0.4435	0.999502	FALSE
IGHV3.43	B.G.31324643.C_T	-0.0920889	-0.767788	0.443523	0.999502	FALSE
IGHV1.f	B.C.31324057.A_T	0.00341951	0.767743	0.44355	0.999502	FALSE
IGHV4.28	DRB1.A.32552060.T_T	-0.00225295	-0.767522	0.443681	0.999502	FALSE
IGHV4.59	B.T.31324003.G_T	-0.0329695	-0.76743	0.443736	0.999502	FALSE
IGHV4.59	B.C.31324004.T_T	-0.0329695	-0.76743	0.443736	0.999502	FALSE
IGHV4.30.2	B.C.31324184.G_T	-0.0135783	-0.767231	0.443854	0.999502	FALSE
IGHV3.66	A.C.29912041.T_T	0.0467883	0.767221	0.44386	0.999502	FALSE
IGHV1.45	C.T.31238851.C_A	0.0136222	0.767202	0.443871	0.999502	FALSE
IGHV1.45	C.G.31239101.G_T	0.0136222	0.767202	0.443871	0.999502	FALSE
