## Supplemental Table 7 for "Germline-encoded TCR-MHC contacts promote TCR V gene bias in umbilical cord blood T cell repertoire" (part 2 of 3)

### Sheet: new_MHCsnp_vs_IGHV_maf0.05 (continued)
IGHV gene	SNP in MHC locus	beta	t-stat	p-value	FDR	Significant at 5% FDR
IGHV3.21	DPB1.G.33052736.A_A	0.101692	0.766889	0.444056	0.999502	FALSE
IGHV3.21	DPB1.T.33052743.C_A	0.101692	0.766889	0.444056	0.999502	FALSE
IGHV3.21	DPB1.T.33052768.C_A	0.101692	0.766889	0.444056	0.999502	FALSE
IGHV3.21	DPB1.G.33052803.A_A	0.101692	0.766889	0.444056	0.999502	FALSE
IGHV3.21	DPB1.T.33052950.C_A	0.101692	0.766889	0.444056	0.999502	FALSE
IGHV3.21	DPB1.C.33052958.T_A	0.101692	0.766889	0.444056	0.999502	FALSE
IGHV3.21	DPB1.T.33052986.C_A	0.101692	0.766889	0.444056	0.999502	FALSE
IGHV1.45	B.C.31324151.T_A	0.0112871	0.766738	0.444146	0.999502	FALSE
IGHV4.31	C.C.31238147.G_T	0.000420753	0.766705	0.444166	0.999502	FALSE
IGHV3.48	DQA1.A.32609147.T_T	-0.134921	-0.766699	0.444169	0.999502	FALSE
IGHV3.33	A.T.29910759.T_A	0.308114	0.766672	0.444185	0.999502	FALSE
IGHV3.33	A.G.29910761.A_T	0.308114	0.766672	0.444185	0.999502	FALSE
IGHV5.51	DRB1.G.32551948.T_T	-0.0294404	-0.766639	0.444205	0.999502	FALSE
IGHV4.4	C.G.31239821.T_A	0.0268633	0.7666	0.444228	0.999502	FALSE
IGHV1.45	DQA1.T.32609106.C_T	-0.0115739	-0.766589	0.444234	0.999502	FALSE
IGHV1.45	DQA1.C.32609181.T_T	-0.0115739	-0.766589	0.444234	0.999502	FALSE
IGHV1.45	DQA1.G.32609213.A_T	-0.0115739	-0.766589	0.444234	0.999502	FALSE
IGHV1.45	DQA1.G.32609221.C_T	-0.0115739	-0.766589	0.444234	0.999502	FALSE
IGHV1.45	DQA1.A.32609227.C_T	-0.0115739	-0.766589	0.444234	0.999502	FALSE
IGHV1.45	DQA1.A.32609231.G_T	-0.0115739	-0.766589	0.444234	0.999502	FALSE
IGHV1.45	DQA1.A.32609855.C_T	-0.0115739	-0.766589	0.444234	0.999502	FALSE
IGHV1.45	DQA1.C.32610008.T_T	-0.0115739	-0.766589	0.444234	0.999502	FALSE
IGHV1.45	DQA1.C.32610403.A_T	-0.0115739	-0.766589	0.444234	0.999502	FALSE
IGHV1.45	DQA1.C.32610478.G_T	-0.0115739	-0.766589	0.444234	0.999502	FALSE
IGHV1.45	DQA1.T.32610481.C_T	-0.0115739	-0.766589	0.444234	0.999502	FALSE
IGHV1.45	DQA1.C.32610487.G_T	-0.0115739	-0.766589	0.444234	0.999502	FALSE
IGHV4.30.2	DRB1.A.32551995.G_A	0.0132493	0.766486	0.444295	0.999502	FALSE
IGHV3.23	DQB1.C.32629170.G_T	-0.216021	-0.766444	0.44432	0.999502	FALSE
IGHV3.23	DQB1.C.32632724.T_T	-0.216021	-0.766444	0.44432	0.999502	FALSE
IGHV3.23	DQB1.G.32634331.A_T	-0.216021	-0.766444	0.44432	0.999502	FALSE
IGHV4.30.4	C.C.31239518.T_T	0.00118018	0.766403	0.444345	0.999502	FALSE
IGHV3.66	B.G.31324528.T_A	0.039723	0.766269	0.444425	0.999502	FALSE
IGHV1.2	DRB1.C.32549452.G_T	-0.0419533	-0.766152	0.444494	0.999502	FALSE
IGHV1.2	DRB1.G.32549497.A_T	-0.0419533	-0.766152	0.444494	0.999502	FALSE
IGHV3.15	DQB1.C.32629931.G_T	-0.00506704	-0.76594	0.444619	0.999502	FALSE
IGHV3.15	DQB1.T.32632688.C_T	-0.00506704	-0.76594	0.444619	0.999502	FALSE
IGHV3.15	DQB1.C.32632689.T_T	-0.00506704	-0.76594	0.444619	0.999502	FALSE
IGHV3.20	B.T.31324003.G_T	-0.0368753	-0.765905	0.444641	0.999502	FALSE
IGHV3.20	B.C.31324004.T_T	-0.0368753	-0.765905	0.444641	0.999502	FALSE
IGHV2.70	B.G.31324100.T_A	-0.0174357	-0.765867	0.444663	0.999502	FALSE
IGHV3.15	C.A.31238930.C_T	-0.00362574	-0.765787	0.444711	0.999502	FALSE
IGHV3.NL1	DRB1.T.32551999.C_T	-0.183595	-0.76576	0.444727	0.999502	FALSE
IGHV3.NL1	DRB1.C.32552000.T_T	-0.183595	-0.76576	0.444727	0.999502	FALSE
IGHV5.51	B.C.31324024.A_A	-0.0314219	-0.765745	0.444736	0.999502	FALSE
IGHV1.f	B.A.31324711.A_A	-0.00258431	-0.765699	0.444763	0.999502	FALSE
IGHV3.48	B.G.31324100.T_A	-0.120206	-0.765666	0.444783	0.999502	FALSE
IGHV3.13	DRB1.T.32551960.C_T	0.040459	0.765651	0.444791	0.999502	FALSE
IGHV3.73	C.G.31239101.T_A	-0.0033232	-0.765499	0.444881	0.999502	FALSE
IGHV4.4	DRB1.A.32551995.C_T	0.0395882	0.765479	0.444893	0.999502	FALSE
IGHV4.59	DQB1.A.32629859.G_A	0.0328843	0.765441	0.444916	0.999502	FALSE
IGHV4.39	DQA1.T.32609813.C_A	0.0841467	0.765374	0.444955	0.999502	FALSE
IGHV4.39	DQA1.G.32609873.C_A	0.0841467	0.765374	0.444955	0.999502	FALSE
IGHV4.39	DQA1.A.32610535.C_A	0.0841467	0.765374	0.444955	0.999502	FALSE
IGHV1.3	A.T.29910557.A_T	0.0870787	0.765299	0.445	0.999502	FALSE
IGHV1.18	A.G.29911271.C_T	0.0487529	0.76529	0.445006	0.999502	FALSE
IGHV1.18	A.T.29911272.G_T	0.0487529	0.76529	0.445006	0.999502	FALSE
IGHV4.4	DQB1.A.32632781.A_T	-0.0243523	-0.765202	0.445058	0.999502	FALSE
IGHV4.4	DQB1.G.32632782.G_T	-0.0243523	-0.765202	0.445058	0.999502	FALSE
IGHV4.59	DQB1.C.32632638.A_T	-0.0278757	-0.7652	0.445059	0.999502	FALSE
IGHV4.59	DQB1.T.32632647.C_T	-0.0278757	-0.7652	0.445059	0.999502	FALSE
IGHV4.59	DQB1.A.32632781.C_T	-0.0278757	-0.7652	0.445059	0.999502	FALSE
IGHV4.59	DQB1.G.32632782.C_T	-0.0278757	-0.7652	0.445059	0.999502	FALSE
IGHV4.59	DQB1.A.32632783.C_T	-0.0278757	-0.7652	0.445059	0.999502	FALSE
IGHV4.28	C.C.31239622.A_A	0.00218758	0.765097	0.44512	0.999502	FALSE
IGHV3.30.3	B.C.31324499.G_T	0.160167	0.764834	0.445276	0.999502	FALSE
IGHV4.28	B.T.31324536.A_T	-0.00274487	-0.76479	0.445303	0.999502	FALSE
IGHV4.4	DQA1.C.32609212.C_A	0.0266064	0.764706	0.445352	0.999502	FALSE
IGHV4.4	DQA1.A.32609238.D.GGT_T	0.0266064	0.764706	0.445352	0.999502	FALSE
IGHV4.4	DQA1.A.32609299.C_T	0.0266064	0.764706	0.445352	0.999502	FALSE
IGHV3.30	DRB1.G.32552141.G_A	0.412736	0.764511	0.445468	0.999502	FALSE
IGHV4.61	DRB1.C.32551962.T_T	-0.0133662	-0.76446	0.445499	0.999502	FALSE
IGHV3.15	DQA1.T.32605288.C_T	-0.00491735	-0.764322	0.445581	0.999502	FALSE
IGHV1.2	DRB1.G.32549548.A_T	-0.0421161	-0.763843	0.445865	0.999502	FALSE
IGHV1.2	DRB1.G.32557423.T_T	-0.0421161	-0.763843	0.445865	0.999502	FALSE
IGHV1.2	DRB1.G.32557479.A_T	-0.0421161	-0.763843	0.445865	0.999502	FALSE
IGHV1.2	DRB1.T.32557506.C_T	-0.0421161	-0.763843	0.445865	0.999502	FALSE
IGHV3.15	C.G.31238909.G_A	-0.00412678	-0.763839	0.445868	0.999502	FALSE
IGHV3.15	C.T.31238910.T_A	-0.00412678	-0.763839	0.445868	0.999502	FALSE
IGHV3.64	DRB1.A.32552112.G_T	0.0527722	0.763799	0.445892	0.999502	FALSE
IGHV3.64	DRB1.G.32552138.C_T	0.0527722	0.763799	0.445892	0.999502	FALSE
IGHV3.43	C.C.31237776.T_T	0.105361	0.763715	0.445942	0.999502	FALSE
IGHV2.70	B.C.31324525.T_A	-0.0166743	-0.763703	0.445949	0.999502	FALSE
IGHV2.70	B.C.31324531.T_A	-0.0166743	-0.763703	0.445949	0.999502	FALSE
IGHV4.4	DQB1.C.32629931.G_T	0.0323598	0.763631	0.445991	0.999502	FALSE
IGHV4.4	DQB1.T.32632688.C_T	0.0323598	0.763631	0.445991	0.999502	FALSE
IGHV4.4	DQB1.C.32632689.T_T	0.0323598	0.763631	0.445991	0.999502	FALSE
IGHV1.24	DRB1.T.32552132.A_T	-0.0117813	-0.763605	0.446007	0.999502	FALSE
IGHV3.7	DRB1.G.32549362.A_T	0.0805712	0.763574	0.446025	0.999502	FALSE
IGHV3.64	B.G.31324887.C_T	0.0512327	0.763517	0.446059	0.999502	FALSE
IGHV3.64	B.G.31324888.T_T	0.0512327	0.763517	0.446059	0.999502	FALSE
IGHV1.58	A.T.29911240.T_T	0.00748096	0.763487	0.446077	0.999502	FALSE
IGHV1.45	C.G.31239114.T_T	-0.0130128	-0.763482	0.44608	0.999502	FALSE
IGHV4.30.4	DRB1.C.32552131.T_T	-0.001564	-0.763349	0.446159	0.999502	FALSE
IGHV3.11	B.C.31324595.G_A	0.108282	0.763044	0.44634	0.999502	FALSE
IGHV4.59	B.C.31324201.C_A	-0.0310018	-0.763017	0.446357	0.999502	FALSE
IGHV4.59	DPB1.G.33053609.A_T	-0.0257377	-0.762979	0.44638	0.999502	FALSE
IGHV3.21	B.G.31324547.C_A	-0.110339	-0.762599	0.446606	0.999502	FALSE
IGHV3.21	B.T.31324549.C_A	-0.110339	-0.762599	0.446606	0.999502	FALSE
IGHV4.30.4	A.T.29911240.T_T	-0.00109266	-0.76256	0.446629	0.999502	FALSE
IGHV3.13	B.A.31324711.A_A	-0.0407348	-0.76247	0.446682	0.999502	FALSE
IGHV3.11	A.G.29910719.A_T	0.166588	0.762428	0.446707	0.999502	FALSE
IGHV3.11	A.G.29910721.C_T	0.166588	0.762428	0.446707	0.999502	FALSE
IGHV2.5	DQA1.C.32605295.T_T	-0.0103677	-0.762358	0.446749	0.999502	FALSE
IGHV5.a	B.C.31324891.T_T	0.000390504	0.762357	0.44675	0.999502	FALSE
IGHV4.30.4	DRB1.C.32551962.T_T	-0.00108822	-0.762352	0.446753	0.999502	FALSE
IGHV3.72	A.T.29910558.T_T	-0.000851818	-0.762278	0.446796	0.999502	FALSE
IGHV3.30.3	DRB1.C.32557478.A_A	0.157286	0.762264	0.446805	0.999502	FALSE
IGHV3.30.3	DRB1.T.32557483.C_A	0.157286	0.762264	0.446805	0.999502	FALSE
IGHV3.73	DRB1.T.32551960.C_T	-0.00380598	-0.762127	0.446887	0.999502	FALSE
IGHV1.45	C.A.31239776.C_T	0.0120623	0.762114	0.446894	0.999502	FALSE
IGHV3.49	B.C.31324057.A_T	-0.00319344	-0.761884	0.447031	0.999502	FALSE
IGHV1.69	DQB1.A.32632635.C_T	-0.0483609	-0.761806	0.447078	0.999502	FALSE
IGHV1.69	DQB1.T.32632637.G_T	-0.0483609	-0.761806	0.447078	0.999502	FALSE
IGHV4.31	A.G.29911115.G_A	0.000377944	0.761789	0.447088	0.999502	FALSE
IGHV4.31	A.G.29911119.G_A	0.000377944	0.761789	0.447088	0.999502	FALSE
IGHV4.28	DQB1.C.32629931.G_T	-0.00256677	-0.761786	0.447089	0.999502	FALSE
IGHV4.28	DQB1.T.32632688.C_T	-0.00256677	-0.761786	0.447089	0.999502	FALSE
IGHV4.28	DQB1.C.32632689.T_T	-0.00256677	-0.761786	0.447089	0.999502	FALSE
IGHV3.73	A.G.29910719.A_T	0.00524853	0.761746	0.447114	0.999502	FALSE
IGHV3.73	A.G.29910721.C_T	0.00524853	0.761746	0.447114	0.999502	FALSE
IGHV2.70	B.C.31322303.G_A	-0.0156447	-0.761496	0.447262	0.999502	FALSE
IGHV1.69	DQB1.T.32632688.G_T	-0.0630228	-0.761439	0.447296	0.999502	FALSE
IGHV3.11	DQA1.G.32609195.A_T	0.19844	0.761348	0.44735	0.999502	FALSE
IGHV3.11	DQA1.T.32609874.G_T	0.19844	0.761348	0.44735	0.999502	FALSE
IGHV1.8	DRB1.A.32551915.G_T	0.0438005	0.760934	0.447597	0.999502	FALSE
IGHV1.8	DRB1.C.32552057.G_T	0.0438005	0.760934	0.447597	0.999502	FALSE
IGHV1.8	DRB1.A.32552060.G_T	0.0438005	0.760934	0.447597	0.999502	FALSE
IGHV1.8	DRB1.G.32552091.T_T	0.0438005	0.760934	0.447597	0.999502	FALSE
IGHV4.61	B.G.31324864.A_T	0.0263667	0.760855	0.447645	0.999502	FALSE
IGHV1.46	A.C.29911901.G_T	-0.0173489	-0.760841	0.447653	0.999502	FALSE
IGHV1.69	A.T.29910759.C_T	-0.100695	-0.760756	0.447703	0.999502	FALSE
IGHV7.4.1	C.G.31239101.A_T	0.0441355	0.760672	0.447753	0.999502	FALSE
IGHV4.39	DQA1.T.32609106.C_T	-0.0813246	-0.760573	0.447812	0.999502	FALSE
IGHV4.39	DQA1.C.32609181.T_T	-0.0813246	-0.760573	0.447812	0.999502	FALSE
IGHV4.39	DQA1.G.32609213.A_T	-0.0813246	-0.760573	0.447812	0.999502	FALSE
IGHV4.39	DQA1.G.32609221.C_T	-0.0813246	-0.760573	0.447812	0.999502	FALSE
IGHV4.39	DQA1.A.32609227.C_T	-0.0813246	-0.760573	0.447812	0.999502	FALSE
IGHV4.39	DQA1.A.32609231.G_T	-0.0813246	-0.760573	0.447812	0.999502	FALSE
IGHV4.39	DQA1.A.32609855.C_T	-0.0813246	-0.760573	0.447812	0.999502	FALSE
IGHV4.39	DQA1.C.32610008.T_T	-0.0813246	-0.760573	0.447812	0.999502	FALSE
IGHV4.39	DQA1.C.32610403.A_T	-0.0813246	-0.760573	0.447812	0.999502	FALSE
IGHV4.39	DQA1.C.32610478.G_T	-0.0813246	-0.760573	0.447812	0.999502	FALSE
IGHV4.39	DQA1.T.32610481.C_T	-0.0813246	-0.760573	0.447812	0.999502	FALSE
IGHV4.39	DQA1.C.32610487.G_T	-0.0813246	-0.760573	0.447812	0.999502	FALSE
IGHV4.61	B.C.31324499.G_T	-0.0164786	-0.760376	0.44793	0.999502	FALSE
IGHV6.1	B.C.31324499.G_T	-0.0368297	-0.760284	0.447985	0.999502	FALSE
IGHV1.69	A.C.29910371.T_T	-0.0702407	-0.760225	0.44802	0.999502	FALSE
IGHV1.69	A.C.29911149.T_T	-0.0702407	-0.760225	0.44802	0.999502	FALSE
IGHV1.69	A.G.29912326.A_T	-0.0702407	-0.760225	0.44802	0.999502	FALSE
IGHV1.69	A.A.29912345.T_T	-0.0702407	-0.760225	0.44802	0.999502	FALSE
IGHV1.69	A.T.29912373.G_T	-0.0702407	-0.760225	0.44802	0.999502	FALSE
IGHV3.49	B.A.31323203.G_T	-0.00380016	-0.760159	0.448059	0.999502	FALSE
IGHV3.49	B.C.31324019.T_T	-0.00380016	-0.760159	0.448059	0.999502	FALSE
IGHV3.49	B.C.31324562.T_T	-0.00380016	-0.760159	0.448059	0.999502	FALSE
IGHV3.43	C.G.31239050.T_T	-0.0859216	-0.760091	0.4481	0.999502	FALSE
IGHV3.30	DQB1.C.32632650.T_A	0.433032	0.760016	0.448144	0.999502	FALSE
IGHV1.24	DQB1.A.32632749.A_A	0.0140349	0.759844	0.448247	0.999502	FALSE
IGHV3.43	A.G.29910402.A_T	-0.118488	-0.759825	0.448258	0.999502	FALSE
IGHV3.43	A.C.29910725.G_T	-0.118488	-0.759825	0.448258	0.999502	FALSE
IGHV3.43	A.A.29911069.T_T	-0.118488	-0.759825	0.448258	0.999502	FALSE
IGHV3.43	A.C.29911951.T_T	-0.118488	-0.759825	0.448258	0.999502	FALSE
IGHV3.43	A.G.29911957.A_T	-0.118488	-0.759825	0.448258	0.999502	FALSE
IGHV3.43	A.G.29912086.A_T	-0.118488	-0.759825	0.448258	0.999502	FALSE
IGHV3.43	A.G.29912098.A_T	-0.118488	-0.759825	0.448258	0.999502	FALSE
IGHV3.43	A.G.29912281.A_T	-0.118488	-0.759825	0.448258	0.999502	FALSE
IGHV3.43	A.A.29912297.G_T	-0.118488	-0.759825	0.448258	0.999502	FALSE
IGHV3.43	A.G.29912386.C_T	-0.118488	-0.759825	0.448258	0.999502	FALSE
IGHV3.7	C.C.31239616.A_T	-0.078203	-0.759783	0.448283	0.999502	FALSE
IGHV3.7	C.G.31239617.T_T	-0.078203	-0.759783	0.448283	0.999502	FALSE
IGHV3.7	C.T.31239621.T_A	-0.078203	-0.759783	0.448283	0.999502	FALSE
IGHV2.70	DRB1.G.32551935.A_T	-0.019741	-0.759668	0.448352	0.999502	FALSE
IGHV3.53	A.T.29911240.G_T	0.0983605	0.75959	0.448398	0.999502	FALSE
IGHV3.9	A.T.29911239.C_A	-0.268521	-0.759572	0.448409	0.999502	FALSE
IGHV4.59	C.C.31239585.T_T	-0.026676	-0.759545	0.448425	0.999502	FALSE
IGHV4.59	C.G.31239614.A_T	-0.026676	-0.759545	0.448425	0.999502	FALSE
IGHV2.70	B.C.31324531.C_T	0.0208972	0.759491	0.448458	0.999502	FALSE
IGHV3.11	DQB1.T.32632688.T_A	-0.114081	-0.759416	0.448502	0.999502	FALSE
IGHV4.61	DQA1.G.32605266.A_T	0.0246256	0.759396	0.448514	0.999502	FALSE
IGHV4.61	DQA1.C.32610002.A_T	0.0246256	0.759396	0.448514	0.999502	FALSE
IGHV3.d	DRB1.C.32557478.A_A	0.00491659	0.759221	0.448619	0.999502	FALSE
IGHV3.d	DRB1.T.32557483.C_A	0.00491659	0.759221	0.448619	0.999502	FALSE
IGHV4.59	DRB1.G.32551948.G_A	-0.0259209	-0.759164	0.448653	0.999502	FALSE
IGHV3.64	A.C.29910604.A_T	0.0536548	0.75913	0.448673	0.999502	FALSE
IGHV3.7	DQA1.C.32605271.T_T	-0.0839271	-0.75908	0.448703	0.999502	FALSE
IGHV3.7	DQA1.A.32609192.G_T	-0.0839271	-0.75908	0.448703	0.999502	FALSE
IGHV3.7	DQA1.C.32609212.T_T	-0.0839271	-0.75908	0.448703	0.999502	FALSE
IGHV3.7	DQA1.G.32609214.T_T	-0.0839271	-0.75908	0.448703	0.999502	FALSE
IGHV3.7	DQA1.G.32609223.T_T	-0.0839271	-0.75908	0.448703	0.999502	FALSE
IGHV3.7	DQA1.T.32609224.C_T	-0.0839271	-0.75908	0.448703	0.999502	FALSE
IGHV3.7	DQA1.C.32609229.A_T	-0.0839271	-0.75908	0.448703	0.999502	FALSE
IGHV3.7	DQA1.A.32609230.C_T	-0.0839271	-0.75908	0.448703	0.999502	FALSE
IGHV2.70	A.T.29910558.C_T	-0.0165149	-0.759037	0.448728	0.999502	FALSE
IGHV1.f	A.T.29910759.T_A	0.00265395	0.758987	0.448758	0.999502	FALSE
IGHV1.f	A.G.29910761.A_T	0.00265395	0.758987	0.448758	0.999502	FALSE
IGHV1.18	B.C.31322996.T_A	-0.0408113	-0.758935	0.44879	0.999502	FALSE
IGHV3.49	DRB1.A.32548581.G_T	-0.00353519	-0.758845	0.448843	0.999502	FALSE
IGHV2.70	DRB1.T.32551960.C_T	-0.0175036	-0.758791	0.448875	0.999502	FALSE
IGHV3.15	B.A.31324666.C_A	-0.00362752	-0.758592	0.448994	0.999502	FALSE
IGHV3.53	DQA1.C.32605271.T_T	0.0698395	0.758587	0.448997	0.999502	FALSE
IGHV3.53	DQA1.A.32609192.G_T	0.0698395	0.758587	0.448997	0.999502	FALSE
IGHV3.53	DQA1.C.32609212.T_T	0.0698395	0.758587	0.448997	0.999502	FALSE
IGHV3.53	DQA1.G.32609214.T_T	0.0698395	0.758587	0.448997	0.999502	FALSE
IGHV3.53	DQA1.G.32609223.T_T	0.0698395	0.758587	0.448997	0.999502	FALSE
IGHV3.53	DQA1.T.32609224.C_T	0.0698395	0.758587	0.448997	0.999502	FALSE
IGHV3.53	DQA1.C.32609229.A_T	0.0698395	0.758587	0.448997	0.999502	FALSE
IGHV3.53	DQA1.A.32609230.C_T	0.0698395	0.758587	0.448997	0.999502	FALSE
IGHV3.48	DQB1.A.32632635.C_T	0.114659	0.758451	0.449079	0.999502	FALSE
IGHV3.48	DQB1.T.32632637.G_T	0.114659	0.758451	0.449079	0.999502	FALSE
IGHV3.33	B.G.31324895.C_T	-0.252455	-0.758368	0.449128	0.999502	FALSE
IGHV2.5	DQA1.C.32609212.C_A	0.0117288	0.758272	0.449185	0.999502	FALSE
IGHV2.5	DQA1.A.32609238.D.GGT_T	0.0117288	0.758272	0.449185	0.999502	FALSE
IGHV2.5	DQA1.A.32609299.C_T	0.0117288	0.758272	0.449185	0.999502	FALSE
IGHV4.59	A.G.29911114.A_A	-0.028206	-0.758214	0.44922	0.999502	FALSE
IGHV2.70	B.T.31324144.G_T	0.0160781	0.757857	0.449433	0.999502	FALSE
IGHV4.28	DQA1.T.32609097.C_T	0.00270013	0.757706	0.449524	0.999502	FALSE
IGHV4.28	DQA1.G.32609277.C_T	0.00270013	0.757706	0.449524	0.999502	FALSE
IGHV4.28	DQA1.T.32609297.G_T	0.00270013	0.757706	0.449524	0.999502	FALSE
IGHV4.28	DQA1.C.32609298.T_T	0.00270013	0.757706	0.449524	0.999502	FALSE
IGHV4.28	DQA1.C.32609806.T_T	0.00270013	0.757706	0.449524	0.999502	FALSE
IGHV4.28	DQA1.T.32609952.C_T	0.00270013	0.757706	0.449524	0.999502	FALSE
IGHV4.28	DQA1.T.32609969.G_T	0.00270013	0.757706	0.449524	0.999502	FALSE
IGHV4.28	DQA1.T.32609974.G_T	0.00270013	0.757706	0.449524	0.999502	FALSE
IGHV4.28	DQA1.C.32610009.A_T	0.00270013	0.757706	0.449524	0.999502	FALSE
IGHV3.43	DQB1.T.32632688.A_T	-0.203455	-0.757693	0.449531	0.999502	FALSE
IGHV1.3	B.G.31324208.G_A	0.0557786	0.757453	0.449675	0.999502	FALSE
IGHV1.f	C.T.31239378.G_A	-0.00243309	-0.757353	0.449734	0.999502	FALSE
IGHV3.NL1	DQA1.C.32609094.T_T	-0.119186	-0.75731	0.44976	0.999502	FALSE
IGHV3.23	DQB1.C.32629809.T_T	-0.17109	-0.757306	0.449762	0.999502	FALSE
IGHV3.23	DQB1.A.32632781.T_T	-0.17109	-0.757306	0.449762	0.999502	FALSE
IGHV3.23	DQB1.G.32632782.A_T	-0.17109	-0.757306	0.449762	0.999502	FALSE
IGHV3.23	DQB1.C.32632820.G_T	-0.17109	-0.757306	0.449762	0.999502	FALSE
IGHV3.20	A.G.29911114.A_A	-0.0315707	-0.757265	0.449787	0.999502	FALSE
IGHV3.NL1	A.A.29911228.T_T	-0.122253	-0.757253	0.449794	0.999502	FALSE
IGHV3.53	C.G.31239050.T_T	-0.0578808	-0.757046	0.449918	0.999502	FALSE
IGHV3.49	DRB1.C.32552143.T_A	0.00251923	0.756968	0.449964	0.999502	FALSE
IGHV3.49	DRB1.A.32552144.A_T	0.00251923	0.756968	0.449964	0.999502	FALSE
IGHV3.43	B.C.31324615.T_T	-0.0898075	-0.756848	0.450036	0.999502	FALSE
IGHV2.5	DQA1.A.32609147.T_T	-0.0130608	-0.756799	0.450065	0.999502	FALSE
IGHV1.45	C.G.31239116.A_T	0.0119002	0.756777	0.450079	0.999502	FALSE
IGHV6.1	DRB1.A.32552081.G_T	0.0363203	0.756628	0.450168	0.999502	FALSE
IGHV1.2	DRB1.G.32552137.A_T	0.062732	0.756552	0.450213	0.999502	FALSE
IGHV3.30	DRB1.A.32551995.C_T	0.673642	0.756258	0.450389	0.999502	FALSE
IGHV1.46	B.C.31324201.C_A	-0.0201948	-0.756244	0.450397	0.999502	FALSE
IGHV3.30.3	DQB1.C.32632659.T_T	0.141132	0.756221	0.450411	0.999502	FALSE
IGHV3.30.3	DQB1.T.32632660.G_T	0.141132	0.756221	0.450411	0.999502	FALSE
IGHV1.8	B.C.31324057.A_T	-0.0459379	-0.75602	0.450531	0.999502	FALSE
IGHV3.48	DQA1.T.32609097.C_T	-0.15356	-0.755811	0.450656	0.999502	FALSE
IGHV3.48	DQA1.G.32609277.C_T	-0.15356	-0.755811	0.450656	0.999502	FALSE
IGHV3.48	DQA1.T.32609297.G_T	-0.15356	-0.755811	0.450656	0.999502	FALSE
IGHV3.48	DQA1.C.32609298.T_T	-0.15356	-0.755811	0.450656	0.999502	FALSE
IGHV3.48	DQA1.C.32609806.T_T	-0.15356	-0.755811	0.450656	0.999502	FALSE
IGHV3.48	DQA1.T.32609952.C_T	-0.15356	-0.755811	0.450656	0.999502	FALSE
IGHV3.48	DQA1.T.32609969.G_T	-0.15356	-0.755811	0.450656	0.999502	FALSE
IGHV3.48	DQA1.T.32609974.G_T	-0.15356	-0.755811	0.450656	0.999502	FALSE
IGHV3.48	DQA1.C.32610009.A_T	-0.15356	-0.755811	0.450656	0.999502	FALSE
IGHV1.2	DQA1.C.32605295.T_T	0.0398495	0.755776	0.450677	0.999502	FALSE
IGHV3.73	C.G.31238983.G_T	-0.00338832	-0.755752	0.450692	0.999502	FALSE
IGHV4.61	B.C.31324201.C_A	0.0154881	0.755659	0.450747	0.999502	FALSE
IGHV1.f	B.G.31324643.C_T	-0.00227672	-0.755659	0.450747	0.999502	FALSE
IGHV3.30.3	C.C.31237776.T_T	-0.144184	-0.75559	0.450788	0.999502	FALSE
IGHV3.72	B.T.31323337.C_T	-0.00115134	-0.755497	0.450844	0.999502	FALSE
IGHV1.69	B.C.31324595.G_A	-0.0452214	-0.755455	0.450869	0.999502	FALSE
IGHV1.18	DQA1.A.32609147.T_T	0.0463053	0.755452	0.450871	0.999502	FALSE
IGHV2.5	DRB1.T.32549611.T_T	-0.0132158	-0.755446	0.450875	0.999502	FALSE
IGHV1.24	B.C.31324024.C_T	0.0134438	0.755395	0.450905	0.999502	FALSE
IGHV3.64	C.G.31239114.G_A	0.0593368	0.755389	0.450909	0.999502	FALSE
IGHV1.8	B.C.31323953.G_A	0.0363901	0.755384	0.450912	0.999502	FALSE
IGHV1.8	B.G.31323960.C_A	0.0363901	0.755384	0.450912	0.999502	FALSE
IGHV4.30.4	C.C.31237776.T_T	-0.0012178	-0.755375	0.450917	0.999502	FALSE
IGHV3.30.3	B.G.31324887.C_T	-0.123398	-0.75531	0.450956	0.999502	FALSE
IGHV3.30.3	B.G.31324888.T_T	-0.123398	-0.75531	0.450956	0.999502	FALSE
IGHV7.4.1	A.T.29911198.C_T	-0.026685	-0.754897	0.451203	0.999502	FALSE
IGHV7.4.1	A.G.29911207.A_T	-0.026685	-0.754897	0.451203	0.999502	FALSE
IGHV7.4.1	A.G.29911909.A_T	-0.026685	-0.754897	0.451203	0.999502	FALSE
IGHV7.4.1	A.G.29911945.A_T	-0.026685	-0.754897	0.451203	0.999502	FALSE
IGHV7.4.1	A.C.29912147.T_T	-0.026685	-0.754897	0.451203	0.999502	FALSE
IGHV4.28	B.G.31324206.C_T	0.00236368	0.754895	0.451205	0.999502	FALSE
IGHV4.28	B.A.31324207.C_T	0.00236368	0.754895	0.451205	0.999502	FALSE
IGHV4.28	B.G.31324208.A_T	0.00236368	0.754895	0.451205	0.999502	FALSE
IGHV4.28	B.G.31324209.A_T	0.00236368	0.754895	0.451205	0.999502	FALSE
IGHV4.59	DRB1.G.32551957.C_A	-0.0281785	-0.754847	0.451233	0.999502	FALSE
IGHV1.3	B.C.31324077.G_T	-0.0543228	-0.754838	0.451239	0.999502	FALSE
IGHV3.d	B.C.31324489.G_T	0.00412047	0.754761	0.451285	0.999502	FALSE
IGHV3.d	B.C.31324491.A_T	0.00412047	0.754761	0.451285	0.999502	FALSE
IGHV3.d	B.T.31324497.T_A	0.00412047	0.754761	0.451285	0.999502	FALSE
IGHV2.70	DRB1.C.32549540.T_T	-0.0256174	-0.754608	0.451377	0.999502	FALSE
IGHV3.11	DRB1.G.32551948.G_A	-0.108184	-0.754516	0.451431	0.999502	FALSE
IGHV1.18	DQB1.C.32634373.T_T	0.0410607	0.754513	0.451433	0.999502	FALSE
IGHV4.39	C.A.31238930.A_A	0.0747664	0.754484	0.451451	0.999502	FALSE
IGHV1.69	B.C.31324603.T_A	-0.0518385	-0.754468	0.45146	0.999502	FALSE
IGHV1.69	B.T.31324604.C_A	-0.0518385	-0.754468	0.45146	0.999502	FALSE
IGHV3.49	A.A.29910717.A_A	0.00213135	0.754463	0.451463	0.999502	FALSE
IGHV3.49	A.A.29911912.G_T	0.00212054	0.754363	0.451523	0.999502	FALSE
IGHV3.49	A.C.29911921.T_T	0.00212054	0.754363	0.451523	0.999502	FALSE
IGHV3.49	A.C.29911928.G_T	0.00212054	0.754363	0.451523	0.999502	FALSE
IGHV3.49	A.C.29911930.T_T	0.00212054	0.754363	0.451523	0.999502	FALSE
IGHV3.49	A.A.29911931.G_T	0.00212054	0.754363	0.451523	0.999502	FALSE
IGHV3.49	A.G.29911970.A_T	0.00212054	0.754363	0.451523	0.999502	FALSE
IGHV3.49	A.G.29912108.C_T	0.00212054	0.754363	0.451523	0.999502	FALSE
IGHV3.49	A.C.29912333.T_T	0.00212054	0.754363	0.451523	0.999502	FALSE
IGHV3.30.3	DRB1.T.32548632.A_T	-0.225465	-0.754299	0.451561	0.999502	FALSE
IGHV3.30.3	DRB1.G.32551948.A_T	-0.225465	-0.754299	0.451561	0.999502	FALSE
IGHV1.58	DRB1.C.32552143.T_A	-0.00848614	-0.754266	0.451581	0.999502	FALSE
IGHV1.58	DRB1.A.32552144.A_T	-0.00848614	-0.754266	0.451581	0.999502	FALSE
IGHV4.4	A.A.29911069.G_T	-0.0397584	-0.754158	0.451646	0.999502	FALSE
IGHV3.33	DQA1.T.32609169.C_T	-0.25345	-0.754036	0.451719	0.999502	FALSE
IGHV3.33	DQA1.C.32610009.G_T	-0.25345	-0.754036	0.451719	0.999502	FALSE
IGHV1.2	DRB1.G.32552085.G_A	0.0510836	0.753994	0.451744	0.999502	FALSE
IGHV3.30	B.C.31324506.T_T	-0.432546	-0.753965	0.451761	0.999502	FALSE
IGHV3.23	B.G.31324864.C_T	0.209546	0.753728	0.451904	0.999502	FALSE
IGHV4.28	A.C.29910750.T_T	0.0031533	0.753528	0.452023	0.999502	FALSE
IGHV4.28	A.G.29912149.C_T	0.0031533	0.753528	0.452023	0.999502	FALSE
IGHV4.61	B.C.31324151.T_A	0.0130666	0.753511	0.452034	0.999502	FALSE
IGHV7.4.1	DRB1.G.32552137.A_T	-0.0380255	-0.753449	0.45207	0.999502	FALSE
IGHV6.1	DQB1.C.32632627.T_T	0.0355321	0.753402	0.452099	0.999502	FALSE
IGHV3.21	B.T.31324523.C_T	0.216229	0.753329	0.452143	0.999502	FALSE
IGHV3.21	B.T.31324527.G_T	0.216229	0.753329	0.452143	0.999502	FALSE
IGHV3.21	B.G.31324528.A_T	0.216229	0.753329	0.452143	0.999502	FALSE
IGHV3.21	B.G.31324535.C_T	0.216229	0.753329	0.452143	0.999502	FALSE
IGHV3.21	B.A.31324537.T_T	0.216229	0.753329	0.452143	0.999502	FALSE
IGHV3.21	B.T.31324542.C_T	0.216229	0.753329	0.452143	0.999502	FALSE
IGHV3.21	B.G.31324552.C_T	0.216229	0.753329	0.452143	0.999502	FALSE
IGHV4.31	DRB1.T.32552080.T_A	0.000394332	0.753172	0.452237	0.999502	FALSE
IGHV4.31	DRB1.A.32552092.T_T	-0.000426311	-0.753136	0.452258	0.999502	FALSE
IGHV4.b	DRB1.C.32552131.G_T	-0.00533737	-0.752989	0.452346	0.999502	FALSE
IGHV3.20	DRB1.A.32552081.G_T	0.0359261	0.752989	0.452347	0.999502	FALSE
IGHV4.59	B.T.31324641.A_T	-0.0286955	-0.752351	0.452729	0.999502	FALSE
IGHV4.39	C.A.31238930.C_T	0.0743681	0.752278	0.452773	0.999502	FALSE
IGHV4.4	B.G.31324200.G_T	0.0451218	0.752275	0.452775	0.999502	FALSE
IGHV1.45	DRB1.A.32552112.G_T	-0.0111174	-0.752235	0.452798	0.999502	FALSE
IGHV1.45	DRB1.G.32552138.C_T	-0.0111174	-0.752235	0.452798	0.999502	FALSE
IGHV3.11	B.C.31324201.C_A	0.128348	0.752224	0.452805	0.999502	FALSE
IGHV3.30.3	DRB1.A.32552092.T_T	-0.148104	-0.752136	0.452858	0.999502	FALSE
IGHV5.51	B.T.31324599.G_T	0.0277236	0.75203	0.452921	0.999502	FALSE
IGHV5.51	B.T.31324602.A_T	0.0277236	0.75203	0.452921	0.999502	FALSE
IGHV7.4.1	A.C.29910750.T_T	-0.0415173	-0.751975	0.452955	0.999502	FALSE
IGHV7.4.1	A.G.29912149.C_T	-0.0415173	-0.751975	0.452955	0.999502	FALSE
IGHV1.8	A.G.29911218.A_T	-0.0520376	-0.751961	0.452963	0.999502	FALSE
IGHV5.a	A.G.29910742.C_A	-0.000396071	-0.751823	0.453046	0.999502	FALSE
IGHV3.7	A.G.29911114.A_A	-0.0800575	-0.751786	0.453068	0.999502	FALSE
IGHV1.58	DRB1.G.32552085.C_T	0.00995011	0.751755	0.453087	0.999502	FALSE
IGHV3.74	B.C.31324184.G_T	-0.0737831	-0.751635	0.453159	0.999502	FALSE
IGHV3.49	DRB1.C.32549481.T_A	0.00212633	0.751503	0.453238	0.999502	FALSE
IGHV4.61	DRB1.A.32552078.A_A	0.0152255	0.751371	0.453317	0.999502	FALSE
IGHV4.61	DRB1.T.32552080.C_T	0.0152255	0.751371	0.453317	0.999502	FALSE
IGHV4.61	DRB1.C.32552131.A_T	0.0152255	0.751371	0.453317	0.999502	FALSE
IGHV3.NL1	B.C.31324184.G_T	0.132025	0.751367	0.453319	0.999502	FALSE
IGHV2.26	DRB1.A.32548581.G_T	-0.00994508	-0.751359	0.453324	0.999502	FALSE
IGHV4.30.4	B.A.31324666.C_A	-0.00101829	-0.751097	0.453481	0.999502	FALSE
IGHV3.49	A.T.29910759.T_A	0.00247144	0.751046	0.453512	0.999502	FALSE
IGHV3.49	A.G.29910761.A_T	0.00247144	0.751046	0.453512	0.999502	FALSE
IGHV6.1	A.A.29911056.G_T	-0.0305565	-0.750954	0.453568	0.999502	FALSE
IGHV7.4.1	B.C.31324024.C_T	0.0281098	0.750946	0.453572	0.999502	FALSE
IGHV1.69	A.T.29910558.A_T	0.0457965	0.750696	0.453722	0.999502	FALSE
IGHV1.69	A.A.29910562.C_T	0.0457965	0.750696	0.453722	0.999502	FALSE
IGHV4.b	B.T.31324003.G_T	-0.00560311	-0.750514	0.453832	0.999502	FALSE
IGHV4.b	B.C.31324004.T_T	-0.00560311	-0.750514	0.453832	0.999502	FALSE
IGHV5.51	A.A.29911069.G_T	-0.0468162	-0.750426	0.453885	0.999502	FALSE
IGHV5.a	A.A.29911228.C_T	-0.000396101	-0.750287	0.453968	0.999502	FALSE
IGHV1.24	DQB1.G.32632628.C_T	0.0130889	0.75024	0.453996	0.999502	FALSE
IGHV3.43	A.T.29910759.A_T	-0.116563	-0.750009	0.454135	0.999502	FALSE
IGHV3.43	A.G.29910767.C_T	-0.116563	-0.750009	0.454135	0.999502	FALSE
IGHV3.43	A.C.29910771.T_T	-0.116563	-0.750009	0.454135	0.999502	FALSE
IGHV3.43	A.C.29910773.G_T	-0.116563	-0.750009	0.454135	0.999502	FALSE
IGHV3.43	A.T.29910774.C_T	-0.116563	-0.750009	0.454135	0.999502	FALSE
IGHV3.43	A.G.29910777.T_T	-0.116563	-0.750009	0.454135	0.999502	FALSE
IGHV3.43	A.G.29910779.C_T	-0.116563	-0.750009	0.454135	0.999502	FALSE
IGHV4.30.4	A.T.29910759.A_T	0.00136194	0.749911	0.454194	0.999502	FALSE
IGHV4.30.4	A.G.29910767.C_T	0.00136194	0.749911	0.454194	0.999502	FALSE
IGHV4.30.4	A.C.29910771.T_T	0.00136194	0.749911	0.454194	0.999502	FALSE
IGHV4.30.4	A.C.29910773.G_T	0.00136194	0.749911	0.454194	0.999502	FALSE
IGHV4.30.4	A.T.29910774.C_T	0.00136194	0.749911	0.454194	0.999502	FALSE
IGHV4.30.4	A.G.29910777.T_T	0.00136194	0.749911	0.454194	0.999502	FALSE
IGHV4.30.4	A.G.29910779.C_T	0.00136194	0.749911	0.454194	0.999502	FALSE
IGHV4.34	B.C.31324077.G_T	0.0197277	0.749687	0.454329	0.999502	FALSE
IGHV3.13	DRB1.A.32552060.A_A	-0.0375395	-0.749622	0.454367	0.999502	FALSE
IGHV3.73	DQA1.C.32609965.A_T	-0.00384762	-0.749585	0.45439	0.999502	FALSE
IGHV3.21	B.C.31324184.G_T	-0.118664	-0.74947	0.454459	0.999502	FALSE
IGHV3.7	DQB1.C.32632627.C_A	-0.0808152	-0.749418	0.45449	0.999502	FALSE
IGHV3.72	DPB1.C.33048542.T_A	-0.00099809	-0.748968	0.454761	0.999502	FALSE
IGHV3.72	DPB1.C.33048599.A_A	-0.00099809	-0.748968	0.454761	0.999502	FALSE
IGHV3.74	B.G.31324143.T_T	-0.0799081	-0.74877	0.45488	0.999502	FALSE
IGHV2.5	DPB1.A.33048640.G_T	0.0105019	0.748639	0.454959	0.999502	FALSE
IGHV1.3	A.C.29910371.T_T	0.0839844	0.748555	0.455009	0.999502	FALSE
IGHV1.3	A.C.29911149.T_T	0.0839844	0.748555	0.455009	0.999502	FALSE
IGHV1.3	A.G.29912326.A_T	0.0839844	0.748555	0.455009	0.999502	FALSE
IGHV1.3	A.A.29912345.T_T	0.0839844	0.748555	0.455009	0.999502	FALSE
IGHV1.3	A.T.29912373.G_T	0.0839844	0.748555	0.455009	0.999502	FALSE
IGHV1.24	A.A.29911056.G_T	-0.0125342	-0.748413	0.455095	0.999502	FALSE
IGHV4.61	DRB1.G.32552085.C_T	-0.017743	-0.748376	0.455117	0.999502	FALSE
IGHV3.48	DQB1.C.32634373.T_T	-0.116923	-0.748307	0.455158	0.999502	FALSE
IGHV1.8	DRB1.G.32549548.A_T	0.0310588	0.748027	0.455327	0.999502	FALSE
IGHV1.8	DRB1.G.32557423.T_T	0.0310588	0.748027	0.455327	0.999502	FALSE
IGHV1.8	DRB1.G.32557479.A_T	0.0310588	0.748027	0.455327	0.999502	FALSE
IGHV1.8	DRB1.T.32557506.C_T	0.0310588	0.748027	0.455327	0.999502	FALSE
IGHV2.5	DRB1.C.32551953.G_T	-0.012506	-0.747974	0.455359	0.999502	FALSE
IGHV3.15	DQB1.A.32632770.G_T	-0.00425753	-0.747772	0.45548	0.999502	FALSE
IGHV4.59	DRB1.A.32552092.T_T	0.0302061	0.747725	0.455509	0.999502	FALSE
IGHV3.13	C.C.31239518.T_T	0.0391786	0.747707	0.455519	0.999502	FALSE
IGHV3.73	DQA1.C.32609173.G_T	-0.00314391	-0.747669	0.455542	0.999502	FALSE
IGHV3.48	A.G.29910719.G_A	-0.155894	-0.747637	0.455561	0.999502	FALSE
IGHV4.34	DRB1.T.32552080.T_A	-0.0219687	-0.747618	0.455573	0.999502	FALSE
IGHV3.d	DRB1.G.32552123.A_T	0.00469993	0.747533	0.455625	0.999502	FALSE
IGHV3.d	DRB1.T.32552132.C_T	0.00469993	0.747533	0.455625	0.999502	FALSE
IGHV3.23	B.C.31324489.G_T	-0.172598	-0.747399	0.455705	0.999502	FALSE
IGHV3.23	B.C.31324491.A_T	-0.172598	-0.747399	0.455705	0.999502	FALSE
IGHV3.23	B.T.31324497.T_A	-0.172598	-0.747399	0.455705	0.999502	FALSE
IGHV1.18	C.T.31239378.G_A	-0.0398446	-0.747281	0.455776	0.999502	FALSE
IGHV3.d	DRB1.G.32552138.G_T	0.00476389	0.747107	0.455881	0.999502	FALSE
IGHV7.4.1	DQA1.C.32609212.C_A	0.0272665	0.747005	0.455943	0.999502	FALSE
IGHV7.4.1	DQA1.A.32609238.D.GGT_T	0.0272665	0.747005	0.455943	0.999502	FALSE
IGHV7.4.1	DQA1.A.32609299.C_T	0.0272665	0.747005	0.455943	0.999502	FALSE
IGHV3.15	B.C.31324525.T_A	0.00387327	0.746952	0.455974	0.999502	FALSE
IGHV3.15	B.C.31324531.T_A	0.00387327	0.746952	0.455974	0.999502	FALSE
IGHV4.61	B.C.31324615.T_T	-0.0126835	-0.746739	0.456102	0.999502	FALSE
IGHV3.13	A.C.29910371.T_T	0.0545766	0.746655	0.456153	0.999502	FALSE
IGHV3.13	A.C.29911149.T_T	0.0545766	0.746655	0.456153	0.999502	FALSE
IGHV3.13	A.G.29912326.A_T	0.0545766	0.746655	0.456153	0.999502	FALSE
IGHV3.13	A.A.29912345.T_T	0.0545766	0.746655	0.456153	0.999502	FALSE
IGHV3.13	A.T.29912373.G_T	0.0545766	0.746655	0.456153	0.999502	FALSE
IGHV3.33	B.A.31323233.G_T	0.256724	0.746496	0.456249	0.999502	FALSE
IGHV3.33	B.G.31323353.A_T	0.256724	0.746496	0.456249	0.999502	FALSE
IGHV2.26	DPB1.G.33048686.A_A	0.00559334	0.746296	0.45637	0.999502	FALSE
IGHV2.26	DPB1.G.33048689.A_A	0.00559334	0.746296	0.45637	0.999502	FALSE
IGHV2.26	DPB1.C.33048691.G_A	0.00559334	0.746296	0.45637	0.999502	FALSE
IGHV2.26	DPB1.A.33048694.G_A	0.00559334	0.746296	0.45637	0.999502	FALSE
IGHV1.2	B.G.31324208.T_T	-0.0463463	-0.746019	0.456536	0.999502	FALSE
IGHV2.5	C.C.31238068.T_T	-0.0121203	-0.745987	0.456556	0.999502	FALSE
IGHV2.5	C.G.31239101.C_T	-0.0121203	-0.745987	0.456556	0.999502	FALSE
IGHV2.5	C.G.31239602.A_T	-0.0121203	-0.745987	0.456556	0.999502	FALSE
IGHV2.5	C.T.31239621.A_T	-0.0121203	-0.745987	0.456556	0.999502	FALSE
IGHV2.5	C.C.31239630.T_T	-0.0121203	-0.745987	0.456556	0.999502	FALSE
IGHV3.43	A.C.29910604.A_T	0.0928027	0.745891	0.456613	0.999502	FALSE
IGHV3.66	A.T.29910759.A_T	0.0470857	0.745849	0.456639	0.999502	FALSE
IGHV3.66	A.G.29910767.C_T	0.0470857	0.745849	0.456639	0.999502	FALSE
IGHV3.66	A.C.29910771.T_T	0.0470857	0.745849	0.456639	0.999502	FALSE
IGHV3.66	A.C.29910773.G_T	0.0470857	0.745849	0.456639	0.999502	FALSE
IGHV3.66	A.T.29910774.C_T	0.0470857	0.745849	0.456639	0.999502	FALSE
IGHV3.66	A.G.29910777.T_T	0.0470857	0.745849	0.456639	0.999502	FALSE
IGHV3.66	A.G.29910779.C_T	0.0470857	0.745849	0.456639	0.999502	FALSE
IGHV2.70	DQB1.A.32629859.G_A	0.0195987	0.745771	0.456686	0.999502	FALSE
IGHV3.7	DQB1.C.32632694.G_T	0.0752294	0.745707	0.456725	0.999502	FALSE
IGHV3.7	DQB1.C.32632744.T_T	0.0752294	0.745707	0.456725	0.999502	FALSE
IGHV3.21	DRB1.G.32552059.T_T	0.104185	0.745554	0.456817	0.999502	FALSE
IGHV1.f	A.A.29911228.A_T	-0.00345208	-0.745416	0.4569	0.999502	FALSE
IGHV1.45	DRB1.C.32549361.G_T	-0.0184531	-0.745409	0.456904	0.999502	FALSE
IGHV1.45	DRB1.G.32549613.A_T	-0.0184531	-0.745409	0.456904	0.999502	FALSE
IGHV1.45	DRB1.T.32552072.G_T	-0.0184531	-0.745409	0.456904	0.999502	FALSE
IGHV1.45	DRB1.T.32552132.G_T	-0.0184531	-0.745409	0.456904	0.999502	FALSE
IGHV1.45	DRB1.C.32552133.T_T	-0.0184531	-0.745409	0.456904	0.999502	FALSE
IGHV1.45	DRB1.G.32557504.A_T	-0.0184531	-0.745409	0.456904	0.999502	FALSE
IGHV3.9	DRB1.A.32552144.C_A	-0.266397	-0.745243	0.457004	0.999502	FALSE
IGHV3.21	B.T.31324497.G_T	0.130753	0.745149	0.457061	0.999502	FALSE
IGHV4.28	C.T.31238009.C_A	0.00184568	0.745104	0.457088	0.999502	FALSE
IGHV4.59	DQA1.T.32610436.C_A	-0.0263064	-0.745091	0.457096	0.999502	FALSE
IGHV3.13	DRB1.T.32552134.G_T	-0.0349375	-0.744997	0.457153	0.999502	FALSE
IGHV3.13	DRB1.G.32552138.A_T	-0.0349375	-0.744997	0.457153	0.999502	FALSE
IGHV3.13	DRB1.C.32552139.G_T	-0.0349375	-0.744997	0.457153	0.999502	FALSE
IGHV3.13	DRB1.G.32552141.A_T	-0.0349375	-0.744997	0.457153	0.999502	FALSE
IGHV3.49	B.G.31324025.A_T	0.00251037	0.744893	0.457215	0.999502	FALSE
IGHV4.59	DQA1.A.32609147.T_T	0.0310733	0.744749	0.457302	0.999502	FALSE
IGHV3.53	C.T.31237862.C_T	-0.0891824	-0.744634	0.457371	0.999502	FALSE
IGHV3.53	C.C.31238943.T_T	-0.0891824	-0.744634	0.457371	0.999502	FALSE
IGHV3.53	C.G.31239016.A_T	-0.0891824	-0.744634	0.457371	0.999502	FALSE
IGHV3.53	C.C.31239543.T_T	-0.0891824	-0.744634	0.457371	0.999502	FALSE
IGHV3.72	DRB1.T.32548632.A_T	-0.00144252	-0.744633	0.457372	0.999502	FALSE
IGHV3.72	DRB1.G.32551948.A_T	-0.00144252	-0.744633	0.457372	0.999502	FALSE
IGHV2.5	DQA1.G.32610437.A_T	-0.0181091	-0.744594	0.457395	0.999502	FALSE
IGHV3.53	A.C.29912041.T_T	0.0756148	0.744593	0.457396	0.999502	FALSE
IGHV3.66	DRB1.A.32548581.G_T	0.0595978	0.74442	0.4575	0.999502	FALSE
IGHV4.b	B.T.31324664.G_T	-0.00441345	-0.74428	0.457585	0.999502	FALSE
IGHV4.b	B.A.31324666.T_T	-0.00441345	-0.74428	0.457585	0.999502	FALSE
IGHV4.b	DRB1.A.32557435.C_A	-0.00565526	-0.744155	0.457661	0.999502	FALSE
IGHV3.7	C.T.31238851.C_A	0.0882936	0.743869	0.457833	0.999502	FALSE
IGHV3.7	C.G.31239101.G_T	0.0882936	0.743869	0.457833	0.999502	FALSE
IGHV3.43	B.T.31324144.G_T	0.0909182	0.743769	0.457894	0.999502	FALSE
IGHV3.NL1	DRB1.A.32552060.A_A	-0.123251	-0.743754	0.457903	0.999502	FALSE
IGHV3.74	B.T.31324641.A_T	-0.0734829	-0.743743	0.457909	0.999502	FALSE
IGHV3.20	DRB1.A.32552029.T_A	0.028738	0.743714	0.457927	0.999502	FALSE
IGHV3.48	DQB1.C.32629170.G_T	-0.136617	-0.743547	0.458028	0.999502	FALSE
IGHV3.48	DQB1.C.32632724.T_T	-0.136617	-0.743547	0.458028	0.999502	FALSE
IGHV3.48	DQB1.G.32634331.A_T	-0.136617	-0.743547	0.458028	0.999502	FALSE
IGHV4.30.4	A.T.29910557.A_T	-0.00161994	-0.743479	0.458068	0.999502	FALSE
IGHV1.69	DRB1.T.32551999.C_T	-0.0680985	-0.743456	0.458083	0.999502	FALSE
IGHV1.69	DRB1.C.32552000.T_T	-0.0680985	-0.743456	0.458083	0.999502	FALSE
IGHV4.34	B.T.31324536.T_T	0.0217742	0.743247	0.458209	0.999502	FALSE
IGHV1.2	DQA1.C.32609173.G_T	0.0378495	0.743222	0.458224	0.999502	FALSE
IGHV3.20	DQB1.A.32632749.A_A	0.0331376	0.742881	0.45843	0.999502	FALSE
IGHV3.30	DQA1.T.32605274.C_A	-0.402297	-0.74278	0.458491	0.999502	FALSE
IGHV3.30	DQA1.G.32609105.A_A	-0.402297	-0.74278	0.458491	0.999502	FALSE
IGHV3.30	DQA1.T.32609126.C_A	-0.402297	-0.74278	0.458491	0.999502	FALSE
IGHV3.30	DQA1.C.32609207.T_A	-0.402297	-0.74278	0.458491	0.999502	FALSE
IGHV3.30	DQA1.G.32609216.T_A	-0.402297	-0.74278	0.458491	0.999502	FALSE
IGHV3.30	DQA1.A.32609222.T_A	-0.402297	-0.74278	0.458491	0.999502	FALSE
IGHV3.30	DQA1.G.32609236.A_A	-0.402297	-0.74278	0.458491	0.999502	FALSE
IGHV3.30	DQA1.G.32609253.A_A	-0.402297	-0.74278	0.458491	0.999502	FALSE
IGHV3.30	DQA1.G.32609254.T_A	-0.402297	-0.74278	0.458491	0.999502	FALSE
IGHV3.30	DQA1.G.32609255.T_A	-0.402297	-0.74278	0.458491	0.999502	FALSE
IGHV3.30	DQA1.G.32609264.C_A	-0.402297	-0.74278	0.458491	0.999502	FALSE
IGHV3.30	DQA1.G.32609271.C_A	-0.402297	-0.74278	0.458491	0.999502	FALSE
IGHV3.30	DQA1.G.32609278.G_T	-0.402297	-0.74278	0.458491	0.999502	FALSE
IGHV3.30	DQA1.A.32609299.A_T	-0.402297	-0.74278	0.458491	0.999502	FALSE
IGHV3.30	DQA1.A.32609312.C_A	-0.402297	-0.74278	0.458491	0.999502	FALSE
IGHV3.30	DQA1.C.32610009.C_T	-0.402297	-0.74278	0.458491	0.999502	FALSE
IGHV3.30	DQA1.A.32610495.G_A	-0.402297	-0.74278	0.458491	0.999502	FALSE
IGHV4.39	DRB1.G.32551998.A_T	0.0815832	0.742762	0.458502	0.999502	FALSE
IGHV3.74	A.C.29912041.T_T	-0.0819684	-0.742723	0.458525	0.999502	FALSE
IGHV4.4	DQB1.C.32632624.T_T	-0.0510999	-0.742721	0.458526	0.999502	FALSE
IGHV4.4	DQB1.C.32632627.G_T	-0.0510999	-0.742721	0.458526	0.999502	FALSE
IGHV4.4	DQB1.C.32632649.T_T	-0.0510999	-0.742721	0.458526	0.999502	FALSE
IGHV4.4	DQB1.G.32632672.A_T	-0.0510999	-0.742721	0.458526	0.999502	FALSE
IGHV4.4	DQB1.G.32632691.A_T	-0.0510999	-0.742721	0.458526	0.999502	FALSE
IGHV4.4	DQB1.C.32632795.G_T	-0.0510999	-0.742721	0.458526	0.999502	FALSE
IGHV3.30	DRB1.A.32552060.T_T	-0.472232	-0.742628	0.458582	0.999502	FALSE
IGHV1.58	DRB1.G.32551948.G_A	-0.007141	-0.74261	0.458593	0.999502	FALSE
IGHV4.39	C.C.31237987.T_T	-0.165209	-0.742509	0.458654	0.999502	FALSE
IGHV4.39	C.C.31238027.A_T	-0.165209	-0.742509	0.458654	0.999502	FALSE
IGHV4.39	C.G.31239082.C_T	-0.165209	-0.742509	0.458654	0.999502	FALSE
IGHV1.f	B.C.31324911.G_T	0.00244461	0.742437	0.458698	0.999502	FALSE
IGHV3.72	B.C.31324024.A_A	0.000873858	0.7422	0.458842	0.999502	FALSE
IGHV3.73	DRB1.T.32551990.G_T	0.0033495	0.74213	0.458884	0.999502	FALSE
IGHV3.73	DRB1.T.32551999.A_T	0.0033495	0.74213	0.458884	0.999502	FALSE
IGHV3.72	DQB1.C.32632638.A_T	0.000853921	0.74195	0.458993	0.999502	FALSE
IGHV3.72	DQB1.T.32632647.C_T	0.000853921	0.74195	0.458993	0.999502	FALSE
IGHV3.72	DQB1.A.32632781.C_T	0.000853921	0.74195	0.458993	0.999502	FALSE
IGHV3.72	DQB1.G.32632782.C_T	0.000853921	0.74195	0.458993	0.999502	FALSE
IGHV3.72	DQB1.A.32632783.C_T	0.000853921	0.74195	0.458993	0.999502	FALSE
IGHV1.3	DQA1.G.32609278.A_T	0.0816076	0.741753	0.459111	0.999502	FALSE
IGHV1.3	DQA1.A.32609789.G_T	0.0816076	0.741753	0.459111	0.999502	FALSE
IGHV4.61	B.G.31324864.C_T	-0.0160753	-0.741712	0.459136	0.999502	FALSE
IGHV2.70	B.G.31324864.A_T	-0.0311488	-0.741222	0.459433	0.999502	FALSE
IGHV3.11	B.G.31324892.C_A	0.11237	0.741158	0.459471	0.999502	FALSE
IGHV4.30.4	DQB1.C.32629809.T_T	0.00106557	0.741069	0.459525	0.999502	FALSE
IGHV4.30.4	DQB1.A.32632781.T_T	0.00106557	0.741069	0.459525	0.999502	FALSE
IGHV4.30.4	DQB1.G.32632782.A_T	0.00106557	0.741069	0.459525	0.999502	FALSE
IGHV4.30.4	DQB1.C.32632820.G_T	0.00106557	0.741069	0.459525	0.999502	FALSE
IGHV3.9	B.A.31323296.G_A	0.316856	0.740775	0.459703	0.999502	FALSE
IGHV1.69	B.C.31324201.G_T	-0.0556325	-0.740685	0.459757	0.999502	FALSE
IGHV2.5	B.G.31324528.T_A	0.0110961	0.740678	0.459762	0.999502	FALSE
IGHV3.43	B.C.31324595.G_A	-0.0882142	-0.740642	0.459784	0.999502	FALSE
IGHV3.21	DRB1.C.32549452.G_T	-0.105637	-0.740424	0.459915	0.999502	FALSE
IGHV3.21	DRB1.G.32549497.A_T	-0.105637	-0.740424	0.459915	0.999502	FALSE
IGHV1.8	B.T.31324497.G_T	-0.0375526	-0.740403	0.459928	0.999502	FALSE
IGHV1.3	C.C.31237776.T_T	0.0623396	0.740355	0.459957	0.999502	FALSE
IGHV4.30.4	A.A.29911056.C_T	0.0013359	0.740346	0.459963	0.999502	FALSE
IGHV1.69	DQA1.C.32609094.T_T	-0.0445089	-0.740271	0.460008	0.999502	FALSE
IGHV3.33	DRB1.A.32552092.T_T	0.304254	0.740223	0.460037	0.999502	FALSE
IGHV3.49	B.C.31323953.G_A	0.00245988	0.740171	0.460068	0.999502	FALSE
IGHV3.49	B.G.31323960.C_A	0.00245988	0.740171	0.460068	0.999502	FALSE
IGHV3.NL1	DRB1.G.32552147.A_A	0.138192	0.740166	0.460072	0.999502	FALSE
IGHV1.46	C.C.31237987.T_T	0.0356785	0.739949	0.460203	0.999502	FALSE
IGHV1.46	C.C.31238027.A_T	0.0356785	0.739949	0.460203	0.999502	FALSE
IGHV1.46	C.G.31239082.C_T	0.0356785	0.739949	0.460203	0.999502	FALSE
IGHV1.18	B.C.31322303.G_A	0.036514	0.739903	0.460231	0.999502	FALSE
IGHV5.51	B.C.31324077.G_T	-0.0272523	-0.739645	0.460387	0.999502	FALSE
IGHV4.4	DRB1.T.32552134.G_T	-0.0230266	-0.739402	0.460534	0.999502	FALSE
IGHV4.4	DRB1.G.32552138.A_T	-0.0230266	-0.739402	0.460534	0.999502	FALSE
IGHV4.4	DRB1.C.32552139.G_T	-0.0230266	-0.739402	0.460534	0.999502	FALSE
IGHV4.4	DRB1.G.32552141.A_T	-0.0230266	-0.739402	0.460534	0.999502	FALSE
IGHV3.15	B.C.31324615.T_T	-0.00361613	-0.7393	0.460596	0.999502	FALSE
IGHV1.2	DQB1.C.32629210.T_T	-0.0595739	-0.73904	0.460753	0.999502	FALSE
IGHV1.2	DQB1.C.32632642.T_T	-0.0595739	-0.73904	0.460753	0.999502	FALSE
IGHV1.2	DQB1.A.32632749.C_T	-0.0595739	-0.73904	0.460753	0.999502	FALSE
IGHV1.2	DQB1.G.32632801.A_T	-0.0595739	-0.73904	0.460753	0.999502	FALSE
IGHV1.2	DQB1.A.32632833.G_T	-0.0595739	-0.73904	0.460753	0.999502	FALSE
IGHV1.2	DQB1.A.32634282.G_T	-0.0595739	-0.73904	0.460753	0.999502	FALSE
IGHV1.2	DQB1.C.32634339.G_T	-0.0595739	-0.73904	0.460753	0.999502	FALSE
IGHV1.45	DRB1.C.32551959.G_T	0.0109779	0.739034	0.460757	0.999502	FALSE
IGHV1.45	DRB1.G.32551961.C_T	0.0109779	0.739034	0.460757	0.999502	FALSE
IGHV2.26	C.C.31237987.T_T	0.012831	0.738944	0.460811	0.999502	FALSE
IGHV2.26	C.C.31238027.A_T	0.012831	0.738944	0.460811	0.999502	FALSE
IGHV2.26	C.G.31239082.C_T	0.012831	0.738944	0.460811	0.999502	FALSE
IGHV2.26	DQB1.A.32632770.A_A	-0.00646213	-0.73891	0.460832	0.999502	FALSE
IGHV3.49	C.G.31239407.T_T	-0.00305753	-0.738785	0.460908	0.999502	FALSE
IGHV3.49	C.C.31239417.T_T	-0.00305753	-0.738785	0.460908	0.999502	FALSE
IGHV4.31	C.C.31238068.T_T	0.000406535	0.738629	0.461003	0.999502	FALSE
IGHV4.31	C.G.31239101.C_T	0.000406535	0.738629	0.461003	0.999502	FALSE
IGHV4.31	C.G.31239602.A_T	0.000406535	0.738629	0.461003	0.999502	FALSE
IGHV4.31	C.T.31239621.A_T	0.000406535	0.738629	0.461003	0.999502	FALSE
IGHV4.31	C.C.31239630.T_T	0.000406535	0.738629	0.461003	0.999502	FALSE
IGHV1.24	C.C.31237987.T_T	-0.025148	-0.738607	0.461016	0.999502	FALSE
IGHV1.24	C.C.31238027.A_T	-0.025148	-0.738607	0.461016	0.999502	FALSE
IGHV1.24	C.G.31239082.C_T	-0.025148	-0.738607	0.461016	0.999502	FALSE
IGHV1.18	DRB1.A.32552092.T_T	0.0438364	0.738591	0.461025	0.999502	FALSE
IGHV3.73	C.G.31239116.A_T	0.00359095	0.738467	0.461101	0.999502	FALSE
IGHV4.34	A.G.29912087.T_T	-0.0273553	-0.738415	0.461132	0.999502	FALSE
IGHV4.34	A.A.29912348.G_T	-0.0273553	-0.738415	0.461132	0.999502	FALSE
IGHV4.34	A.G.29913037.A_T	-0.0273553	-0.738415	0.461132	0.999502	FALSE
IGHV1.3	C.G.31237991.T_A	-0.0657483	-0.738324	0.461187	0.999502	FALSE
IGHV1.3	C.T.31238010.G_A	-0.0657483	-0.738324	0.461187	0.999502	FALSE
IGHV1.3	C.T.31238029.C_A	-0.0657483	-0.738324	0.461187	0.999502	FALSE
IGHV1.3	C.G.31238053.C_A	-0.0657483	-0.738324	0.461187	0.999502	FALSE
IGHV1.3	C.G.31238135.A_A	-0.0657483	-0.738324	0.461187	0.999502	FALSE
IGHV1.3	C.C.31238138.T_A	-0.0657483	-0.738324	0.461187	0.999502	FALSE
IGHV1.3	C.G.31238230.C_A	-0.0657483	-0.738324	0.461187	0.999502	FALSE
IGHV1.3	C.G.31238234.A_A	-0.0657483	-0.738324	0.461187	0.999502	FALSE
IGHV1.3	C.G.31238259.T_A	-0.0657483	-0.738324	0.461187	0.999502	FALSE
IGHV1.3	C.A.31238957.C_A	-0.0657483	-0.738324	0.461187	0.999502	FALSE
IGHV1.24	B.G.31324887.C_T	0.0114831	0.738211	0.461256	0.999502	FALSE
IGHV1.24	B.G.31324888.T_T	0.0114831	0.738211	0.461256	0.999502	FALSE
IGHV2.26	DPA1.T.33036999.C_A	-0.00600748	-0.738095	0.461326	0.999502	FALSE
IGHV2.26	DPA1.G.33037560.A_A	-0.00600748	-0.738095	0.461326	0.999502	FALSE
IGHV2.26	DPA1.A.33037579.T_A	-0.00600748	-0.738095	0.461326	0.999502	FALSE
IGHV2.26	DPA1.T.33037580.G_A	-0.00600748	-0.738095	0.461326	0.999502	FALSE
IGHV2.26	DPA1.C.33037626.G_A	-0.00600748	-0.738095	0.461326	0.999502	FALSE
IGHV3.23	DRB1.T.32551999.C_T	-0.246992	-0.738091	0.461329	0.999502	FALSE
IGHV3.23	DRB1.C.32552000.T_T	-0.246992	-0.738091	0.461329	0.999502	FALSE
IGHV1.3	DQB1.G.32632745.A_T	-0.0546387	-0.738028	0.461367	0.999502	FALSE
IGHV1.2	DRB1.G.32551935.A_T	0.0502832	0.737952	0.461413	0.999502	FALSE
IGHV1.2	DQB1.A.32632749.A_A	-0.0471038	-0.737912	0.461437	0.999502	FALSE
IGHV2.5	C.C.31239585.T_T	-0.0107208	-0.737894	0.461448	0.999502	FALSE
IGHV2.5	C.G.31239614.A_T	-0.0107208	-0.737894	0.461448	0.999502	FALSE
IGHV2.70	B.A.31324711.A_A	-0.017209	-0.737842	0.46148	0.999502	FALSE
IGHV7.4.1	C.G.31238909.G_A	-0.0267824	-0.737654	0.461593	0.999502	FALSE
IGHV7.4.1	C.T.31238910.T_A	-0.0267824	-0.737654	0.461593	0.999502	FALSE
IGHV4.61	A.A.29911064.G_A	-0.0133067	-0.737456	0.461714	0.999502	FALSE
IGHV4.61	A.T.29912280.C_A	-0.0133067	-0.737456	0.461714	0.999502	FALSE
IGHV4.61	A.C.29912368.T_A	-0.0133067	-0.737456	0.461714	0.999502	FALSE
IGHV4.61	A.T.29912852.C_A	-0.0133067	-0.737456	0.461714	0.999502	FALSE
IGHV4.61	A.A.29912856.T_A	-0.0133067	-0.737456	0.461714	0.999502	FALSE
IGHV1.2	DRB1.T.32549611.A_A	0.0495804	0.737452	0.461716	0.999502	FALSE
IGHV1.f	DRB1.G.32552085.G_A	0.00275775	0.737373	0.461764	0.999502	FALSE
IGHV4.59	DRB1.T.32552132.A_T	0.024512	0.737236	0.461847	0.999502	FALSE
IGHV3.23	DRB1.T.32549401.C_A	-0.204253	-0.73713	0.461912	0.999502	FALSE
IGHV3.23	DRB1.T.32549475.C_A	-0.204253	-0.73713	0.461912	0.999502	FALSE
IGHV3.23	DRB1.A.32549501.C_A	-0.204253	-0.73713	0.461912	0.999502	FALSE
IGHV3.23	DRB1.T.32549596.C_A	-0.204253	-0.73713	0.461912	0.999502	FALSE
IGHV4.34	DRB1.C.32549361.G_T	0.033507	0.737023	0.461977	0.999502	FALSE
IGHV4.34	DRB1.G.32549613.A_T	0.033507	0.737023	0.461977	0.999502	FALSE
IGHV4.34	DRB1.T.32552072.G_T	0.033507	0.737023	0.461977	0.999502	FALSE
IGHV4.34	DRB1.T.32552132.G_T	0.033507	0.737023	0.461977	0.999502	FALSE
IGHV4.34	DRB1.C.32552133.T_T	0.033507	0.737023	0.461977	0.999502	FALSE
IGHV4.34	DRB1.G.32557504.A_T	0.033507	0.737023	0.461977	0.999502	FALSE
IGHV5.51	C.G.31238942.T_A	-0.0288626	-0.736972	0.462008	0.999502	FALSE
IGHV1.46	A.G.29911190.A_A	0.0164187	0.736954	0.462018	0.999502	FALSE
IGHV6.1	DRB1.C.32551953.C_A	0.0332578	0.736953	0.462019	0.999502	FALSE
IGHV3.9	DRB1.T.32549356.C_T	-0.265263	-0.736936	0.462029	0.999502	FALSE
IGHV2.5	DRB1.G.32552091.G_A	-0.0105201	-0.736896	0.462054	0.999502	FALSE
IGHV3.15	B.C.31324201.G_T	0.00453887	0.736862	0.462074	0.999502	FALSE
IGHV3.9	B.C.31323953.G_A	0.31039	0.736703	0.462171	0.999502	FALSE
IGHV3.9	B.G.31323960.C_A	0.31039	0.736703	0.462171	0.999502	FALSE
IGHV3.9	A.A.29911064.G_A	0.278298	0.736699	0.462173	0.999502	FALSE
IGHV3.9	A.T.29912280.C_A	0.278298	0.736699	0.462173	0.999502	FALSE
IGHV3.9	A.C.29912368.T_A	0.278298	0.736699	0.462173	0.999502	FALSE
IGHV3.9	A.T.29912852.C_A	0.278298	0.736699	0.462173	0.999502	FALSE
IGHV3.9	A.A.29912856.T_A	0.278298	0.736699	0.462173	0.999502	FALSE
IGHV4.59	A.G.29910742.C_A	-0.0269656	-0.736692	0.462177	0.999502	FALSE
IGHV4.31	A.T.29911198.C_T	0.000373856	0.736679	0.462185	0.999502	FALSE
IGHV4.31	A.G.29911207.A_T	0.000373856	0.736679	0.462185	0.999502	FALSE
IGHV4.31	A.G.29911909.A_T	0.000373856	0.736679	0.462185	0.999502	FALSE
IGHV4.31	A.G.29911945.A_T	0.000373856	0.736679	0.462185	0.999502	FALSE
IGHV4.31	A.C.29912147.T_T	0.000373856	0.736679	0.462185	0.999502	FALSE
IGHV4.4	B.T.31324599.G_T	-0.0229433	-0.736432	0.462335	0.999502	FALSE
IGHV4.4	B.T.31324602.A_T	-0.0229433	-0.736432	0.462335	0.999502	FALSE
IGHV3.20	DRB1.C.32551911.A_A	0.0273017	0.736313	0.462408	0.999502	FALSE
IGHV3.20	DRB1.A.32551912.C_A	0.0273017	0.736313	0.462408	0.999502	FALSE
IGHV1.3	B.C.31322911.T_A	-0.0521569	-0.736311	0.462408	0.999502	FALSE
IGHV6.1	DRB1.T.32549464.C_T	0.0397966	0.736186	0.462485	0.999502	FALSE
IGHV1.69	DRB1.C.32549392.T_T	-0.0518347	-0.735965	0.462618	0.999502	FALSE
IGHV1.69	DRB1.G.32549581.A_T	-0.0518347	-0.735965	0.462618	0.999502	FALSE
IGHV1.69	DRB1.T.32549587.G_T	-0.0518347	-0.735965	0.462618	0.999502	FALSE
IGHV1.69	DRB1.G.32551935.C_T	-0.0518347	-0.735965	0.462618	0.999502	FALSE
IGHV1.69	DRB1.T.32551936.A_T	-0.0518347	-0.735965	0.462618	0.999502	FALSE
IGHV1.69	DRB1.A.32551937.C_T	-0.0518347	-0.735965	0.462618	0.999502	FALSE
IGHV1.69	DRB1.C.32557422.T_T	-0.0518347	-0.735965	0.462618	0.999502	FALSE
IGHV3.NL1	C.C.31237987.T_T	0.250328	0.73587	0.462677	0.999502	FALSE
IGHV3.NL1	C.C.31238027.A_T	0.250328	0.73587	0.462677	0.999502	FALSE
IGHV3.NL1	C.G.31239082.C_T	0.250328	0.73587	0.462677	0.999502	FALSE
IGHV3.53	A.C.29910378.T_T	-0.0634613	-0.735847	0.46269	0.999502	FALSE
IGHV3.53	A.C.29910538.T_T	-0.0634613	-0.735847	0.46269	0.999502	FALSE
IGHV3.53	A.G.29910700.T_T	-0.0634613	-0.735847	0.46269	0.999502	FALSE
IGHV3.53	A.G.29910752.C_T	-0.0634613	-0.735847	0.46269	0.999502	FALSE
IGHV3.53	A.G.29911092.T_T	-0.0634613	-0.735847	0.46269	0.999502	FALSE
IGHV4.39	DRB1.G.32551935.A_T	0.0948148	0.7358	0.462719	0.999502	FALSE
IGHV3.33	B.C.31324586.T_A	-0.286046	-0.735658	0.462805	0.999502	FALSE
IGHV1.f	C.G.31238983.C_A	-0.00221826	-0.735643	0.462814	0.999502	FALSE
IGHV1.46	C.G.31238942.T_A	0.0171928	0.735479	0.462914	0.999502	FALSE
IGHV4.30.2	DRB1.C.32549392.T_T	0.013656	0.735351	0.462992	0.999502	FALSE
IGHV4.30.2	DRB1.G.32549581.A_T	0.013656	0.735351	0.462992	0.999502	FALSE
IGHV4.30.2	DRB1.T.32549587.G_T	0.013656	0.735351	0.462992	0.999502	FALSE
IGHV4.30.2	DRB1.G.32551935.C_T	0.013656	0.735351	0.462992	0.999502	FALSE
IGHV4.30.2	DRB1.T.32551936.A_T	0.013656	0.735351	0.462992	0.999502	FALSE
IGHV4.30.2	DRB1.A.32551937.C_T	0.013656	0.735351	0.462992	0.999502	FALSE
IGHV4.30.2	DRB1.C.32557422.T_T	0.013656	0.735351	0.462992	0.999502	FALSE
IGHV1.2	DRB1.C.32557478.A_A	0.0499252	0.735348	0.462993	0.999502	FALSE
IGHV1.2	DRB1.T.32557483.C_A	0.0499252	0.735348	0.462993	0.999502	FALSE
IGHV1.58	DRB1.T.32549611.A_A	-0.00868152	-0.735336	0.463001	0.999502	FALSE
IGHV3.73	DRB1.A.32549589.C_T	-0.00345058	-0.735162	0.463106	0.999502	FALSE
IGHV3.73	DRB1.T.32549607.C_T	-0.00345058	-0.735162	0.463106	0.999502	FALSE
IGHV2.26	DRB1.G.32552091.G_A	-0.00600313	-0.734915	0.463256	0.999502	FALSE
IGHV3.73	A.C.29910716.G_T	0.00343821	0.734895	0.463268	0.999502	FALSE
IGHV3.73	A.T.29910730.A_T	0.00343821	0.734895	0.463268	0.999502	FALSE
IGHV3.73	A.A.29911056.A_A	0.00343821	0.734895	0.463268	0.999502	FALSE
IGHV3.73	A.G.29911115.C_T	0.00343821	0.734895	0.463268	0.999502	FALSE
IGHV3.73	A.G.29911119.T_T	0.00343821	0.734895	0.463268	0.999502	FALSE
IGHV3.48	DRB1.G.32551998.A_T	0.112237	0.734692	0.463392	0.999502	FALSE
IGHV2.26	DRB1.A.32557435.C_A	0.00760484	0.734683	0.463397	0.999502	FALSE
IGHV3.43	B.G.31324025.G_A	0.102525	0.73466	0.463411	0.999502	FALSE
IGHV3.74	B.G.31324895.C_T	-0.0622692	-0.734657	0.463414	0.999502	FALSE
IGHV3.53	DRB1.C.32557478.A_A	0.0741306	0.73463	0.46343	0.999502	FALSE
IGHV3.53	DRB1.T.32557483.C_A	0.0741306	0.73463	0.46343	0.999502	FALSE
IGHV1.58	DRB1.G.32552059.G_T	-0.00842729	-0.734567	0.463468	0.999502	FALSE
IGHV7.4.1	C.G.31239821.T_A	-0.0270005	-0.734414	0.463561	0.999502	FALSE
IGHV3.48	DRB1.A.32557435.C_A	0.135484	0.734409	0.463564	0.999502	FALSE
IGHV3.73	B.C.31324128.T_T	-0.00713245	-0.734149	0.463722	0.999502	FALSE
IGHV3.7	C.G.31237991.T_A	0.0869867	0.733933	0.463853	0.999502	FALSE
IGHV3.7	C.T.31238010.G_A	0.0869867	0.733933	0.463853	0.999502	FALSE
IGHV3.7	C.T.31238029.C_A	0.0869867	0.733933	0.463853	0.999502	FALSE
IGHV3.7	C.G.31238053.C_A	0.0869867	0.733933	0.463853	0.999502	FALSE
IGHV3.7	C.G.31238135.A_A	0.0869867	0.733933	0.463853	0.999502	FALSE
IGHV3.7	C.C.31238138.T_A	0.0869867	0.733933	0.463853	0.999502	FALSE
IGHV3.7	C.G.31238230.C_A	0.0869867	0.733933	0.463853	0.999502	FALSE
IGHV3.7	C.G.31238234.A_A	0.0869867	0.733933	0.463853	0.999502	FALSE
IGHV3.7	C.G.31238259.T_A	0.0869867	0.733933	0.463853	0.999502	FALSE
IGHV3.7	C.A.31238957.C_A	0.0869867	0.733933	0.463853	0.999502	FALSE
IGHV3.43	DPA1.T.33036435.G_A	0.0880899	0.733868	0.463893	0.999502	FALSE
IGHV3.43	DPA1.G.33036505.C_A	0.0880899	0.733868	0.463893	0.999502	FALSE
IGHV3.43	DPA1.A.33036853.C_A	0.0880899	0.733868	0.463893	0.999502	FALSE
IGHV3.43	DPA1.C.33036950.T_A	0.0880899	0.733868	0.463893	0.999502	FALSE
IGHV3.43	DPA1.A.33036951.G_A	0.0880899	0.733868	0.463893	0.999502	FALSE
IGHV3.43	DPA1.G.33036959.A_A	0.0880899	0.733868	0.463893	0.999502	FALSE
IGHV3.43	DPA1.C.33036971.T_A	0.0880899	0.733868	0.463893	0.999502	FALSE
IGHV3.43	DPA1.G.33037419.A_A	0.0880899	0.733868	0.463893	0.999502	FALSE
IGHV3.43	DPA1.T.33037424.C_A	0.0880899	0.733868	0.463893	0.999502	FALSE
IGHV3.43	DPA1.T.33037522.C_A	0.0880899	0.733868	0.463893	0.999502	FALSE
IGHV3.11	B.C.31324603.T_A	0.119536	0.733786	0.463943	0.999502	FALSE
IGHV3.11	B.T.31324604.C_A	0.119536	0.733786	0.463943	0.999502	FALSE
IGHV3.64	DRB1.T.32549356.C_T	0.0500543	0.733491	0.464123	0.999502	FALSE
IGHV4.b	B.C.31324586.T_A	-0.00487096	-0.733485	0.464126	0.999502	FALSE
IGHV3.64	DRB1.T.32552080.T_A	0.0548682	0.733404	0.464175	0.999502	FALSE
IGHV4.31	DQB1.A.32632749.A_A	0.000409039	0.733371	0.464196	0.999502	FALSE
IGHV5.a	DRB1.G.32552059.G_T	0.000430009	0.733361	0.464202	0.999502	FALSE
IGHV3.30.3	DRB1.T.32551960.C_T	0.134744	0.732907	0.464478	0.999502	FALSE
IGHV3.20	DQB1.C.32634373.T_T	0.0304211	0.732754	0.464571	0.999502	FALSE
IGHV3.33	DRB1.G.32549557.C_T	-0.519967	-0.732531	0.464706	0.999502	FALSE
IGHV3.73	DRB1.A.32552112.G_T	-0.00334733	-0.732411	0.46478	0.999502	FALSE
IGHV3.73	DRB1.G.32552138.C_T	-0.00334733	-0.732411	0.46478	0.999502	FALSE
IGHV1.58	A.C.29910378.T_T	-0.00746079	-0.732197	0.46491	0.999502	FALSE
IGHV1.58	A.C.29910538.T_T	-0.00746079	-0.732197	0.46491	0.999502	FALSE
IGHV1.58	A.G.29910700.T_T	-0.00746079	-0.732197	0.46491	0.999502	FALSE
IGHV1.58	A.G.29910752.C_T	-0.00746079	-0.732197	0.46491	0.999502	FALSE
IGHV1.58	A.G.29911092.T_T	-0.00746079	-0.732197	0.46491	0.999502	FALSE
IGHV6.1	A.G.29911115.G_A	-0.0292316	-0.732123	0.464955	0.999502	FALSE
IGHV6.1	A.G.29911119.G_A	-0.0292316	-0.732123	0.464955	0.999502	FALSE
IGHV1.8	C.G.31239050.T_T	-0.0283529	-0.731895	0.465094	0.999502	FALSE
IGHV1.2	B.T.31324536.T_T	0.0437182	0.731752	0.465181	0.999502	FALSE
IGHV3.74	DQB1.G.32632714.C_A	-0.13077	-0.731588	0.465281	0.999502	FALSE
IGHV4.b	DQB1.A.32632781.A_T	0.00434797	0.731483	0.465345	0.999502	FALSE
IGHV4.b	DQB1.G.32632782.G_T	0.00434797	0.731483	0.465345	0.999502	FALSE
IGHV3.73	B.A.31324666.C_A	-0.00318827	-0.731314	0.465448	0.999502	FALSE
IGHV3.53	DQB1.A.32634341.G_T	0.0559942	0.731212	0.46551	0.999502	FALSE
IGHV4.28	A.A.29911056.G_T	-0.00195224	-0.731159	0.465542	0.999502	FALSE
IGHV3.33	DRB1.C.32551953.G_T	-0.300709	-0.731155	0.465544	0.999502	FALSE
IGHV3.64	B.G.31324864.C_T	-0.0628904	-0.73108	0.46559	0.999502	FALSE
IGHV6.1	DQB1.A.32629859.G_A	0.0354184	0.731071	0.465595	0.999502	FALSE
IGHV1.3	DPA1.C.33037557.T_T	-0.105284	-0.731064	0.4656	0.999502	FALSE
IGHV1.f	DQB1.C.32629931.G_T	0.00294722	0.730955	0.465666	0.999502	FALSE
IGHV1.f	DQB1.T.32632688.C_T	0.00294722	0.730955	0.465666	0.999502	FALSE
IGHV1.f	DQB1.C.32632689.T_T	0.00294722	0.730955	0.465666	0.999502	FALSE
IGHV4.b	DPA1.T.33036999.C_A	0.00436776	0.730891	0.465706	0.999502	FALSE
IGHV4.b	DPA1.G.33037560.A_A	0.00436776	0.730891	0.465706	0.999502	FALSE
IGHV4.b	DPA1.A.33037579.T_A	0.00436776	0.730891	0.465706	0.999502	FALSE
IGHV4.b	DPA1.T.33037580.G_A	0.00436776	0.730891	0.465706	0.999502	FALSE
IGHV4.b	DPA1.C.33037626.G_A	0.00436776	0.730891	0.465706	0.999502	FALSE
IGHV3.NL1	DRB1.A.32552081.G_T	0.144276	0.730823	0.465747	0.999502	FALSE
IGHV3.49	A.C.29910604.A_T	-0.0021493	-0.730768	0.46578	0.999502	FALSE
IGHV3.48	B.T.31324641.A_T	-0.117573	-0.73075	0.465792	0.999502	FALSE
IGHV3.9	DRB1.C.32552131.T_T	-0.383986	-0.730745	0.465795	0.999502	FALSE
IGHV4.30.4	C.G.31238909.G_A	-0.00111939	-0.730729	0.465804	0.999502	FALSE
IGHV4.30.4	C.T.31238910.T_A	-0.00111939	-0.730729	0.465804	0.999502	FALSE
IGHV3.48	DRB1.G.32551935.G_A	-0.104989	-0.730572	0.4659	0.999502	FALSE
IGHV4.31	DPA1.C.33037611.T_A	-0.000343226	-0.730328	0.466048	0.999502	FALSE
IGHV3.49	B.T.31324003.T_T	-0.00207835	-0.730287	0.466074	0.999502	FALSE
IGHV3.49	B.C.31324004.C_T	-0.00207835	-0.730287	0.466074	0.999502	FALSE
IGHV3.30	A.T.29910759.T_A	-0.462319	-0.730252	0.466095	0.999502	FALSE
IGHV3.30	A.G.29910761.A_T	-0.462319	-0.730252	0.466095	0.999502	FALSE
IGHV3.33	A.G.29910719.G_A	0.367198	0.730021	0.466236	0.999502	FALSE
IGHV3.33	B.C.31324024.C_T	0.284833	0.729945	0.466282	0.999502	FALSE
IGHV1.45	B.T.31324003.G_T	-0.0134308	-0.729924	0.466295	0.999502	FALSE
IGHV1.45	B.C.31324004.T_T	-0.0134308	-0.729924	0.466295	0.999502	FALSE
IGHV2.70	DRB1.C.32551911.A_A	0.0147718	0.729909	0.466304	0.999502	FALSE
IGHV2.70	DRB1.A.32551912.C_A	0.0147718	0.729909	0.466304	0.999502	FALSE
IGHV3.66	B.C.31324526.G_A	0.0388723	0.72988	0.466322	0.999502	FALSE
IGHV6.1	DQB1.C.32632638.A_T	0.0299834	0.729853	0.466338	0.999502	FALSE
IGHV6.1	DQB1.T.32632647.C_T	0.0299834	0.729853	0.466338	0.999502	FALSE
IGHV6.1	DQB1.A.32632781.C_T	0.0299834	0.729853	0.466338	0.999502	FALSE
IGHV6.1	DQB1.G.32632782.C_T	0.0299834	0.729853	0.466338	0.999502	FALSE
IGHV6.1	DQB1.A.32632783.C_T	0.0299834	0.729853	0.466338	0.999502	FALSE
IGHV4.59	DQB1.G.32632646.T_T	0.0356499	0.729845	0.466343	0.999502	FALSE
IGHV4.59	DQB1.C.32632795.C_A	0.0356499	0.729845	0.466343	0.999502	FALSE
IGHV3.53	A.A.29910717.G_T	-0.0604491	-0.729726	0.466416	0.999502	FALSE
IGHV5.51	DQB1.A.32632832.T_A	-0.0333082	-0.729164	0.466759	0.999502	FALSE
IGHV4.30.2	B.T.31324523.C_T	-0.0233974	-0.729152	0.466766	0.999502	FALSE
IGHV4.30.2	B.T.31324527.G_T	-0.0233974	-0.729152	0.466766	0.999502	FALSE
IGHV4.30.2	B.G.31324528.A_T	-0.0233974	-0.729152	0.466766	0.999502	FALSE
IGHV4.30.2	B.G.31324535.C_T	-0.0233974	-0.729152	0.466766	0.999502	FALSE
IGHV4.30.2	B.A.31324537.T_T	-0.0233974	-0.729152	0.466766	0.999502	FALSE
IGHV4.30.2	B.T.31324542.C_T	-0.0233974	-0.729152	0.466766	0.999502	FALSE
IGHV4.30.2	B.G.31324552.C_T	-0.0233974	-0.729152	0.466766	0.999502	FALSE
IGHV1.24	DRB1.G.32549613.G_A	-0.0186428	-0.729067	0.466818	0.999502	FALSE
IGHV1.46	B.G.31324643.C_T	0.0163082	0.72899	0.466865	0.999502	FALSE
IGHV3.64	C.G.31239114.T_T	0.0580797	0.728784	0.466991	0.999502	FALSE
IGHV4.30.4	DQB1.A.32632770.G_T	0.00117646	0.728779	0.466994	0.999502	FALSE
IGHV3.64	DQB1.C.32632694.C_T	-0.0494927	-0.728778	0.466994	0.999502	FALSE
IGHV1.45	B.T.31324036.A_A	-0.00983113	-0.728421	0.467212	0.999502	FALSE
IGHV1.2	DPB1.G.33053609.A_T	0.0394045	0.728294	0.46729	0.999502	FALSE
IGHV3.7	DQB1.G.32632745.A_T	-0.0717503	-0.728164	0.467369	0.999502	FALSE
IGHV1.18	B.G.31324892.C_A	-0.0386223	-0.728092	0.467413	0.999502	FALSE
IGHV5.a	A.T.29911239.C_A	-0.000350812	-0.72803	0.467451	0.999502	FALSE
IGHV3.49	DQA1.G.32609278.A_T	-0.00310186	-0.727879	0.467543	0.999502	FALSE
IGHV3.49	DQA1.A.32609789.G_T	-0.00310186	-0.727879	0.467543	0.999502	FALSE
IGHV2.26	DQB1.A.32634306.T_A	-0.00605662	-0.727642	0.467688	0.999502	FALSE
IGHV1.58	B.T.31324497.A_T	0.0100093	0.727638	0.46769	0.999502	FALSE
IGHV3.74	B.G.31324208.G_A	0.0645349	0.727569	0.467733	0.999502	FALSE
IGHV3.33	DQA1.T.32605274.C_A	0.250174	0.727508	0.46777	0.999502	FALSE
IGHV3.33	DQA1.G.32609105.A_A	0.250174	0.727508	0.46777	0.999502	FALSE
IGHV3.33	DQA1.T.32609126.C_A	0.250174	0.727508	0.46777	0.999502	FALSE
IGHV3.33	DQA1.C.32609207.T_A	0.250174	0.727508	0.46777	0.999502	FALSE
IGHV3.33	DQA1.G.32609216.T_A	0.250174	0.727508	0.46777	0.999502	FALSE
IGHV3.33	DQA1.A.32609222.T_A	0.250174	0.727508	0.46777	0.999502	FALSE
IGHV3.33	DQA1.G.32609236.A_A	0.250174	0.727508	0.46777	0.999502	FALSE
IGHV3.33	DQA1.G.32609253.A_A	0.250174	0.727508	0.46777	0.999502	FALSE
IGHV3.33	DQA1.G.32609254.T_A	0.250174	0.727508	0.46777	0.999502	FALSE
IGHV3.33	DQA1.G.32609255.T_A	0.250174	0.727508	0.46777	0.999502	FALSE
IGHV3.33	DQA1.G.32609264.C_A	0.250174	0.727508	0.46777	0.999502	FALSE
IGHV3.33	DQA1.G.32609271.C_A	0.250174	0.727508	0.46777	0.999502	FALSE
IGHV3.33	DQA1.G.32609278.G_T	0.250174	0.727508	0.46777	0.999502	FALSE
IGHV3.33	DQA1.A.32609299.A_T	0.250174	0.727508	0.46777	0.999502	FALSE
IGHV3.33	DQA1.A.32609312.C_A	0.250174	0.727508	0.46777	0.999502	FALSE
IGHV3.33	DQA1.C.32610009.C_T	0.250174	0.727508	0.46777	0.999502	FALSE
IGHV3.33	DQA1.A.32610495.G_A	0.250174	0.727508	0.46777	0.999502	FALSE
IGHV3.7	B.T.31324602.G_T	0.0947141	0.727482	0.467786	0.999502	FALSE
IGHV1.f	C.G.31239050.G_T	0.00220289	0.727475	0.46779	0.999502	FALSE
IGHV1.3	DQB1.A.32629847.G_A	-0.0919839	-0.72735	0.467866	0.999502	FALSE
IGHV1.3	DQB1.A.32634302.G_A	-0.0919839	-0.72735	0.467866	0.999502	FALSE
IGHV3.48	C.G.31238909.G_A	-0.114122	-0.727335	0.467876	0.999502	FALSE
IGHV3.48	C.T.31238910.T_A	-0.114122	-0.727335	0.467876	0.999502	FALSE
IGHV3.30	DRB1.G.32551892.T_T	-0.509159	-0.727333	0.467877	0.999502	FALSE
IGHV3.30	DRB1.A.32552081.C_T	-0.509159	-0.727333	0.467877	0.999502	FALSE
IGHV3.30	DRB1.C.32552087.G_T	-0.509159	-0.727333	0.467877	0.999502	FALSE
IGHV3.30	DRB1.G.32552091.A_T	-0.509159	-0.727333	0.467877	0.999502	FALSE
IGHV3.30	DRB1.G.32552137.T_T	-0.509159	-0.727333	0.467877	0.999502	FALSE
IGHV3.30	DRB1.A.32552144.T_T	-0.509159	-0.727333	0.467877	0.999502	FALSE
IGHV1.58	DQA1.G.32609278.A_T	0.0104778	0.7273	0.467897	0.999502	FALSE
IGHV1.58	DQA1.A.32609789.G_T	0.0104778	0.7273	0.467897	0.999502	FALSE
IGHV3.43	DRB1.C.32551911.A_A	-0.0848001	-0.727249	0.467928	0.999502	FALSE
IGHV3.43	DRB1.A.32551912.C_A	-0.0848001	-0.727249	0.467928	0.999502	FALSE
IGHV3.23	DPB1.G.33048686.A_A	-0.149025	-0.727198	0.467959	0.999502	FALSE
IGHV3.23	DPB1.G.33048689.A_A	-0.149025	-0.727198	0.467959	0.999502	FALSE
IGHV3.23	DPB1.C.33048691.G_A	-0.149025	-0.727198	0.467959	0.999502	FALSE
IGHV3.23	DPB1.A.33048694.G_A	-0.149025	-0.727198	0.467959	0.999502	FALSE
IGHV1.46	A.A.29911203.C_T	-0.0214781	-0.727178	0.467972	0.999502	FALSE
IGHV3.13	DQB1.C.32632694.G_T	0.035911	0.727147	0.46799	0.999502	FALSE
IGHV3.13	DQB1.C.32632744.T_T	0.035911	0.727147	0.46799	0.999502	FALSE
IGHV1.45	C.C.31239518.T_T	-0.0116448	-0.727102	0.468018	0.999502	FALSE
IGHV1.69	C.G.31239114.T_T	0.0512507	0.726893	0.468145	0.999502	FALSE
IGHV1.58	DQB1.A.32629859.G_A	-0.00879396	-0.726754	0.468231	0.999502	FALSE
IGHV3.13	DRB1.C.32552131.G_T	0.0415362	0.726626	0.468309	0.999502	FALSE
IGHV2.5	B.T.31323337.C_T	0.0145011	0.726619	0.468313	0.999502	FALSE
IGHV2.26	B.T.31324664.G_T	-0.00586889	-0.72661	0.468319	0.999502	FALSE
IGHV2.26	B.A.31324666.T_T	-0.00586889	-0.72661	0.468319	0.999502	FALSE
IGHV4.34	B.C.31324891.T_T	0.0203348	0.726468	0.468405	0.999502	FALSE
IGHV3.NL1	B.G.31324895.C_T	-0.110208	-0.726369	0.468466	0.999502	FALSE
IGHV3.49	DPB1.G.33048663.A_T	-0.0023965	-0.726166	0.46859	0.999502	FALSE
IGHV6.1	C.A.31239776.C_T	-0.0302656	-0.726159	0.468595	0.999502	FALSE
IGHV4.39	C.C.31239622.A_A	0.0850956	0.725916	0.468743	0.999502	FALSE
IGHV3.33	B.T.31324003.T_T	-0.252312	-0.725874	0.468769	0.999502	FALSE
IGHV3.33	B.C.31324004.C_T	-0.252312	-0.725874	0.468769	0.999502	FALSE
IGHV3.66	C.T.31239593.C_T	0.0383182	0.725709	0.46887	0.999502	FALSE
IGHV3.74	DRB1.A.32551995.C_T	-0.104479	-0.725575	0.468952	0.999502	FALSE
IGHV2.70	DRB1.G.32551935.G_A	-0.0151206	-0.725573	0.468953	0.999502	FALSE
IGHV1.3	DRB1.G.32551998.A_T	-0.0565165	-0.725513	0.46899	0.999502	FALSE
IGHV1.f	DQB1.G.32632745.A_T	0.00221047	0.725402	0.469058	0.999502	FALSE
IGHV1.2	B.T.31324602.T_T	0.0400053	0.725345	0.469093	0.999502	FALSE
IGHV1.2	B.T.31324144.G_T	-0.0403495	-0.725314	0.469112	0.999502	FALSE
IGHV3.13	DRB1.A.32551995.G_A	0.0376118	0.725127	0.469226	0.999502	FALSE
IGHV3.53	DRB1.T.32552132.A_T	-0.0574678	-0.725114	0.469234	0.999502	FALSE
IGHV3.49	DQB1.G.32632646.T_T	0.00295037	0.725065	0.469264	0.999502	FALSE
IGHV3.49	DQB1.C.32632795.C_A	0.00295037	0.725065	0.469264	0.999502	FALSE
IGHV1.3	A.T.29911086.C_T	-0.054963	-0.725054	0.469271	0.999502	FALSE
IGHV3.43	DRB1.T.32551970.A_T	0.0893559	0.724912	0.469357	0.999502	FALSE
IGHV3.30.3	A.A.29911056.C_T	-0.154817	-0.724834	0.469405	0.999502	FALSE
IGHV3.73	B.C.31324603.T_A	-0.00372323	-0.72476	0.469451	0.999502	FALSE
IGHV3.73	B.T.31324604.C_A	-0.00372323	-0.72476	0.469451	0.999502	FALSE
IGHV3.11	DQA1.G.32609278.A_T	-0.155676	-0.724684	0.469497	0.999502	FALSE
IGHV3.11	DQA1.A.32609789.G_T	-0.155676	-0.724684	0.469497	0.999502	FALSE
IGHV6.1	A.G.29912087.T_T	0.0384913	0.724636	0.469526	0.999502	FALSE
IGHV6.1	A.A.29912348.G_T	0.0384913	0.724636	0.469526	0.999502	FALSE
IGHV6.1	A.G.29913037.A_T	0.0384913	0.724636	0.469526	0.999502	FALSE
IGHV3.73	A.T.29910759.C_T	-0.00717111	-0.7246	0.469549	0.999502	FALSE
IGHV3.11	DQB1.C.32632638.A_T	-0.110849	-0.724512	0.469602	0.999502	FALSE
IGHV3.11	DQB1.T.32632647.C_T	-0.110849	-0.724512	0.469602	0.999502	FALSE
IGHV3.11	DQB1.A.32632781.C_T	-0.110849	-0.724512	0.469602	0.999502	FALSE
IGHV3.11	DQB1.G.32632782.C_T	-0.110849	-0.724512	0.469602	0.999502	FALSE
IGHV3.11	DQB1.A.32632783.C_T	-0.110849	-0.724512	0.469602	0.999502	FALSE
IGHV3.23	A.C.29912041.T_T	-0.199732	-0.724415	0.469662	0.999502	FALSE
IGHV3.21	DPB1.A.33048628.C_T	-0.194376	-0.724397	0.469673	0.999502	FALSE
IGHV4.59	DQA1.C.32609094.T_T	0.0245901	0.724379	0.469684	0.999502	FALSE
IGHV3.30.3	DQB1.A.32629161.G_A	0.12699	0.724352	0.4697	0.999502	FALSE
IGHV3.30.3	DQB1.C.32629193.T_A	0.12699	0.724352	0.4697	0.999502	FALSE
IGHV3.30.3	DQB1.A.32629802.G_A	0.12699	0.724352	0.4697	0.999502	FALSE
IGHV3.30.3	DQB1.A.32629904.G_A	0.12699	0.724352	0.4697	0.999502	FALSE
IGHV3.30.3	DQB1.G.32634300.C_A	0.12699	0.724352	0.4697	0.999502	FALSE
IGHV3.30.3	DQB1.A.32634306.A_T	0.12699	0.724352	0.4697	0.999502	FALSE
IGHV3.30.3	DQB1.G.32634331.G_T	0.12699	0.724352	0.4697	0.999502	FALSE
IGHV3.30.3	DQB1.T.32634350.C_A	0.12699	0.724352	0.4697	0.999502	FALSE
IGHV1.8	DRB1.T.32551960.C_T	-0.032991	-0.72431	0.469726	0.999502	FALSE
IGHV4.31	DRB1.A.32552144.C_A	0.000343557	0.724298	0.469734	0.999502	FALSE
IGHV3.9	A.C.29910604.A_T	-0.270055	-0.724264	0.469754	0.999502	FALSE
IGHV3.72	A.C.29910358.G_T	0.00082415	0.724261	0.469756	0.999502	FALSE
IGHV3.23	A.T.29910558.C_T	-0.166718	-0.724204	0.469791	0.999502	FALSE
IGHV1.24	C.G.31239050.T_T	0.0107806	0.724116	0.469845	0.999502	FALSE
IGHV3.43	B.C.31324024.A_A	0.0950975	0.723964	0.469938	0.999502	FALSE
IGHV3.7	DRB1.T.32551970.G_T	0.0780637	0.72388	0.46999	0.999502	FALSE
IGHV1.3	A.C.29910801.A_T	-0.0550644	-0.723699	0.4701	0.999502	FALSE
IGHV1.3	A.A.29911260.C_T	-0.0550644	-0.723699	0.4701	0.999502	FALSE
IGHV1.3	A.C.29911261.G_T	-0.0550644	-0.723699	0.4701	0.999502	FALSE
IGHV1.45	B.C.31324499.G_T	-0.0133125	-0.723475	0.470238	0.999502	FALSE
IGHV3.49	DRB1.A.32549589.C_T	-0.00213617	-0.72343	0.470265	0.999502	FALSE
IGHV3.49	DRB1.T.32549607.C_T	-0.00213617	-0.72343	0.470265	0.999502	FALSE
IGHV7.4.1	DQA1.C.32609130.T_T	0.0263095	0.723143	0.470441	0.999502	FALSE
IGHV7.4.1	DQA1.C.32609142.G_T	0.0263095	0.723143	0.470441	0.999502	FALSE
IGHV7.4.1	DQA1.C.32609150.G_T	0.0263095	0.723143	0.470441	0.999502	FALSE
IGHV7.4.1	DQA1.G.32609239.A_T	0.0263095	0.723143	0.470441	0.999502	FALSE
IGHV7.4.1	DQA1.T.32609241.A_T	0.0263095	0.723143	0.470441	0.999502	FALSE
IGHV7.4.1	DQA1.A.32609299.G_T	0.0263095	0.723143	0.470441	0.999502	FALSE
IGHV7.4.1	DQA1.G.32610401.A_T	0.0263095	0.723143	0.470441	0.999502	FALSE
IGHV1.f	DRB1.C.32551959.G_T	-0.00222039	-0.723079	0.47048	0.999502	FALSE
IGHV1.f	DRB1.G.32551961.C_T	-0.00222039	-0.723079	0.47048	0.999502	FALSE
IGHV4.b	A.T.29911240.T_T	-0.00437043	-0.722754	0.47068	0.999502	FALSE
IGHV2.5	DPB1.C.33048542.T_A	0.0126116	0.722674	0.470728	0.999502	FALSE
IGHV2.5	DPB1.C.33048599.A_A	0.0126116	0.722674	0.470728	0.999502	FALSE
IGHV4.39	DQB1.A.32632770.A_A	0.080991	0.722662	0.470736	0.999502	FALSE
IGHV3.7	C.C.31237776.T_T	-0.0809651	-0.722426	0.470881	0.999502	FALSE
IGHV1.3	DRB1.C.32552131.G_T	-0.0633804	-0.722337	0.470935	0.999502	FALSE
IGHV1.3	DPB1.G.33048606.C_T	-0.0897959	-0.72217	0.471037	0.999502	FALSE
IGHV3.48	C.C.31238068.T_T	0.119656	0.722162	0.471043	0.999502	FALSE
IGHV3.48	C.G.31239101.C_T	0.119656	0.722162	0.471043	0.999502	FALSE
IGHV3.48	C.G.31239602.A_T	0.119656	0.722162	0.471043	0.999502	FALSE
IGHV3.48	C.T.31239621.A_T	0.119656	0.722162	0.471043	0.999502	FALSE
IGHV3.48	C.C.31239630.T_T	0.119656	0.722162	0.471043	0.999502	FALSE
IGHV3.d	DPB1.A.33048661.G_T	-0.00685433	-0.722123	0.471066	0.999502	FALSE
IGHV5.a	B.T.31324509.A_T	0.000500654	0.722059	0.471106	0.999502	FALSE
IGHV5.a	B.G.31324530.C_T	0.000500654	0.722059	0.471106	0.999502	FALSE
IGHV5.a	B.C.31324531.G_T	0.000500654	0.722059	0.471106	0.999502	FALSE
IGHV5.a	B.G.31324538.C_T	0.000500654	0.722059	0.471106	0.999502	FALSE
IGHV1.18	DQA1.T.32609813.C_A	-0.0384602	-0.722039	0.471118	0.999502	FALSE
IGHV1.18	DQA1.G.32609873.C_A	-0.0384602	-0.722039	0.471118	0.999502	FALSE
IGHV1.18	DQA1.A.32610535.C_A	-0.0384602	-0.722039	0.471118	0.999502	FALSE
IGHV4.59	B.G.31324864.G_A	-0.0278952	-0.722015	0.471133	0.999502	FALSE
IGHV1.8	B.G.31324025.A_T	-0.035276	-0.722006	0.471138	0.999502	FALSE
IGHV3.d	A.C.29911154.A_T	-0.00391888	-0.721973	0.471159	0.999502	FALSE
IGHV1.f	DRB1.G.32551951.C_T	0.00347974	0.721878	0.471217	0.999502	FALSE
IGHV1.2	DQB1.C.32629931.G_T	0.0527297	0.721848	0.471235	0.999502	FALSE
IGHV1.2	DQB1.T.32632688.C_T	0.0527297	0.721848	0.471235	0.999502	FALSE
IGHV1.2	DQB1.C.32632689.T_T	0.0527297	0.721848	0.471235	0.999502	FALSE
IGHV3.73	A.A.29911228.C_T	-0.00350615	-0.721791	0.47127	0.999502	FALSE
IGHV3.66	DRB1.G.32551998.A_T	0.0374216	0.721753	0.471293	0.999502	FALSE
IGHV4.61	C.G.31238931.A_T	0.0216421	0.721657	0.471353	0.999502	FALSE
IGHV3.49	DQA1.G.32610445.A_T	0.00263191	0.721383	0.471521	0.999502	FALSE
IGHV4.4	DRB1.A.32551995.G_A	0.0248461	0.721341	0.471546	0.999502	FALSE
IGHV3.64	B.A.31324666.C_A	0.0475457	0.721292	0.471576	0.999502	FALSE
IGHV6.1	DRB1.G.32551935.G_A	0.0277091	0.721281	0.471583	0.999502	FALSE
IGHV2.26	DRB1.G.32549613.G_A	-0.00940622	-0.721277	0.471585	0.999502	FALSE
IGHV1.24	C.T.31237858.C_T	0.0107276	0.721131	0.471675	0.999502	FALSE
IGHV3.73	DQB1.C.32629227.T_T	-0.00562218	-0.72107	0.471713	0.999502	FALSE
IGHV3.73	DQB1.G.32632645.T_T	-0.00562218	-0.72107	0.471713	0.999502	FALSE
IGHV3.73	DQB1.C.32632694.A_T	-0.00562218	-0.72107	0.471713	0.999502	FALSE
IGHV3.73	DQB1.G.32632703.A_T	-0.00562218	-0.72107	0.471713	0.999502	FALSE
IGHV3.73	DQB1.T.32632718.A_T	-0.00562218	-0.72107	0.471713	0.999502	FALSE
IGHV3.73	DQB1.A.32632721.T_T	-0.00562218	-0.72107	0.471713	0.999502	FALSE
IGHV3.73	DQB1.T.32632748.A_T	-0.00562218	-0.72107	0.471713	0.999502	FALSE
IGHV3.73	DQB1.A.32632749.T_T	-0.00562218	-0.72107	0.471713	0.999502	FALSE
IGHV3.73	DQB1.C.32632753.T_T	-0.00562218	-0.72107	0.471713	0.999502	FALSE
IGHV3.73	DQB1.T.32632769.C_T	-0.00562218	-0.72107	0.471713	0.999502	FALSE
IGHV3.73	DQB1.A.32632770.T_T	-0.00562218	-0.72107	0.471713	0.999502	FALSE
IGHV3.73	DQB1.G.32632775.C_T	-0.00562218	-0.72107	0.471713	0.999502	FALSE
IGHV3.73	DQB1.C.32632795.T_T	-0.00562218	-0.72107	0.471713	0.999502	FALSE
IGHV3.73	DQB1.C.32634318.A_T	-0.00562218	-0.72107	0.471713	0.999502	FALSE
IGHV3.53	DRB1.C.32551953.G_T	-0.0694641	-0.720924	0.471803	0.999502	FALSE
IGHV4.39	A.T.29910759.A_T	-0.0963987	-0.720678	0.471954	0.999502	FALSE
IGHV4.39	A.G.29910767.C_T	-0.0963987	-0.720678	0.471954	0.999502	FALSE
IGHV4.39	A.C.29910771.T_T	-0.0963987	-0.720678	0.471954	0.999502	FALSE
IGHV4.39	A.C.29910773.G_T	-0.0963987	-0.720678	0.471954	0.999502	FALSE
IGHV4.39	A.T.29910774.C_T	-0.0963987	-0.720678	0.471954	0.999502	FALSE
IGHV4.39	A.G.29910777.T_T	-0.0963987	-0.720678	0.471954	0.999502	FALSE
IGHV4.39	A.G.29910779.C_T	-0.0963987	-0.720678	0.471954	0.999502	FALSE
IGHV3.49	DRB1.T.32551999.C_T	-0.00310366	-0.720404	0.472122	0.999502	FALSE
IGHV3.49	DRB1.C.32552000.T_T	-0.00310366	-0.720404	0.472122	0.999502	FALSE
IGHV5.51	DRB1.A.32552078.A_A	-0.0318668	-0.720371	0.472142	0.999502	FALSE
IGHV5.51	DRB1.T.32552080.C_T	-0.0318668	-0.720371	0.472142	0.999502	FALSE
IGHV5.51	DRB1.C.32552131.A_T	-0.0318668	-0.720371	0.472142	0.999502	FALSE
IGHV4.31	DQB1.C.32629227.T_T	0.000594324	0.720342	0.47216	0.999502	FALSE
IGHV4.31	DQB1.G.32632645.T_T	0.000594324	0.720342	0.47216	0.999502	FALSE
IGHV4.31	DQB1.C.32632694.A_T	0.000594324	0.720342	0.47216	0.999502	FALSE
IGHV4.31	DQB1.G.32632703.A_T	0.000594324	0.720342	0.47216	0.999502	FALSE
IGHV4.31	DQB1.T.32632718.A_T	0.000594324	0.720342	0.47216	0.999502	FALSE
IGHV4.31	DQB1.A.32632721.T_T	0.000594324	0.720342	0.47216	0.999502	FALSE
IGHV4.31	DQB1.T.32632748.A_T	0.000594324	0.720342	0.47216	0.999502	FALSE
IGHV4.31	DQB1.A.32632749.T_T	0.000594324	0.720342	0.47216	0.999502	FALSE
IGHV4.31	DQB1.C.32632753.T_T	0.000594324	0.720342	0.47216	0.999502	FALSE
IGHV4.31	DQB1.T.32632769.C_T	0.000594324	0.720342	0.47216	0.999502	FALSE
IGHV4.31	DQB1.A.32632770.T_T	0.000594324	0.720342	0.47216	0.999502	FALSE
IGHV4.31	DQB1.G.32632775.C_T	0.000594324	0.720342	0.47216	0.999502	FALSE
IGHV4.31	DQB1.C.32632795.T_T	0.000594324	0.720342	0.47216	0.999502	FALSE
IGHV4.31	DQB1.C.32634318.A_T	0.000594324	0.720342	0.47216	0.999502	FALSE
IGHV1.69	DQB1.A.32632781.A_T	-0.0436433	-0.720277	0.4722	0.999502	FALSE
IGHV1.69	DQB1.G.32632782.G_T	-0.0436433	-0.720277	0.4722	0.999502	FALSE
IGHV3.7	DQB1.A.32632770.G_T	-0.0807856	-0.719948	0.472402	0.999502	FALSE
IGHV1.45	C.C.31238147.G_T	-0.0120768	-0.71994	0.472407	0.999502	FALSE
IGHV4.34	DPB1.C.33048457.G_T	0.0214055	0.719921	0.472418	0.999502	FALSE
IGHV4.34	DPB1.T.33048459.G_T	0.0214055	0.719921	0.472418	0.999502	FALSE
IGHV4.34	DPB1.T.33048461.A_T	0.0214055	0.719921	0.472418	0.999502	FALSE
IGHV4.34	DPB1.G.33048466.T_T	0.0214055	0.719921	0.472418	0.999502	FALSE
IGHV4.34	DPB1.G.33048467.T_T	0.0214055	0.719921	0.472418	0.999502	FALSE
IGHV3.74	B.T.31324536.C_T	-0.104744	-0.719693	0.472558	0.999502	FALSE
IGHV3.20	DPA1.T.33036999.C_A	-0.0277335	-0.719555	0.472643	0.999502	FALSE
IGHV3.20	DPA1.G.33037560.A_A	-0.0277335	-0.719555	0.472643	0.999502	FALSE
IGHV3.20	DPA1.A.33037579.T_A	-0.0277335	-0.719555	0.472643	0.999502	FALSE
IGHV3.20	DPA1.T.33037580.G_A	-0.0277335	-0.719555	0.472643	0.999502	FALSE
IGHV3.20	DPA1.C.33037626.G_A	-0.0277335	-0.719555	0.472643	0.999502	FALSE
IGHV3.7	DQA1.T.32609169.C_T	0.068032	0.719316	0.47279	0.999502	FALSE
IGHV3.7	DQA1.C.32610009.G_T	0.068032	0.719316	0.47279	0.999502	FALSE
IGHV3.11	DRB1.A.32552060.A_A	-0.107963	-0.719306	0.472797	0.999502	FALSE
IGHV2.5	DQA1.C.32609094.T_T	-0.0100991	-0.719196	0.472864	0.999502	FALSE
IGHV1.8	DRB1.G.32552137.A_T	-0.0449091	-0.719162	0.472885	0.999502	FALSE
IGHV3.43	DPB1.A.33048661.G_T	0.157253	0.719146	0.472895	0.999502	FALSE
IGHV1.46	B.G.31324086.C_A	0.0174127	0.719049	0.472954	0.999502	FALSE
IGHV1.46	C.C.31239518.T_T	0.0176721	0.718979	0.472997	0.999502	FALSE
IGHV5.a	DRB1.C.32552143.T_A	0.000413468	0.71895	0.473015	0.999502	FALSE
IGHV5.a	DRB1.A.32552144.A_T	0.000413468	0.71895	0.473015	0.999502	FALSE
IGHV3.d	C.G.31238931.A_T	-0.00653637	-0.718682	0.47318	0.999502	FALSE
IGHV1.f	DRB1.G.32552147.A_A	-0.00256191	-0.718675	0.473184	0.999502	FALSE
IGHV3.43	DRB1.G.32549557.C_T	-0.176699	-0.718645	0.473202	0.999502	FALSE
IGHV3.15	DQB1.C.32632659.T_T	0.00399664	0.718515	0.473283	0.999502	FALSE
IGHV3.15	DQB1.T.32632660.G_T	0.00399664	0.718515	0.473283	0.999502	FALSE
IGHV1.69	A.C.29910750.T_T	-0.0719919	-0.718472	0.473309	0.999502	FALSE
IGHV1.69	A.G.29912149.C_T	-0.0719919	-0.718472	0.473309	0.999502	FALSE
IGHV3.30.3	DRB1.G.32552059.A_T	0.141479	0.718399	0.473354	0.999502	FALSE
IGHV3.7	DQB1.C.32632694.C_T	-0.0697524	-0.718349	0.473385	0.999502	FALSE
IGHV5.51	B.G.31324025.G_A	-0.0313208	-0.718291	0.47342	0.999502	FALSE
IGHV1.45	C.G.31237991.T_A	0.0127324	0.718037	0.473576	0.999502	FALSE
IGHV1.45	C.T.31238010.G_A	0.0127324	0.718037	0.473576	0.999502	FALSE
IGHV1.45	C.T.31238029.C_A	0.0127324	0.718037	0.473576	0.999502	FALSE
IGHV1.45	C.G.31238053.C_A	0.0127324	0.718037	0.473576	0.999502	FALSE
IGHV1.45	C.G.31238135.A_A	0.0127324	0.718037	0.473576	0.999502	FALSE
IGHV1.45	C.C.31238138.T_A	0.0127324	0.718037	0.473576	0.999502	FALSE
IGHV1.45	C.G.31238230.C_A	0.0127324	0.718037	0.473576	0.999502	FALSE
IGHV1.45	C.G.31238234.A_A	0.0127324	0.718037	0.473576	0.999502	FALSE
IGHV1.45	C.G.31238259.T_A	0.0127324	0.718037	0.473576	0.999502	FALSE
IGHV1.45	C.A.31238957.C_A	0.0127324	0.718037	0.473576	0.999502	FALSE
IGHV1.46	DRB1.C.32551962.T_T	0.0163584	0.717968	0.473619	0.999502	FALSE
IGHV4.b	B.T.31324536.G_A	0.00420853	0.717954	0.473627	0.999502	FALSE
IGHV3.66	B.A.31324666.C_A	-0.0338358	-0.717899	0.473661	0.999502	FALSE
IGHV3.43	C.C.31238868.T_T	0.12641	0.717801	0.473722	0.999502	FALSE
IGHV2.26	B.A.31323296.G_A	-0.00688093	-0.717751	0.473752	0.999502	FALSE
IGHV6.1	DPA1.T.33036435.G_A	0.0275658	0.717723	0.47377	0.999502	FALSE
IGHV6.1	DPA1.G.33036505.C_A	0.0275658	0.717723	0.47377	0.999502	FALSE
IGHV6.1	DPA1.A.33036853.C_A	0.0275658	0.717723	0.47377	0.999502	FALSE
IGHV6.1	DPA1.C.33036950.T_A	0.0275658	0.717723	0.47377	0.999502	FALSE
IGHV6.1	DPA1.A.33036951.G_A	0.0275658	0.717723	0.47377	0.999502	FALSE
IGHV6.1	DPA1.G.33036959.A_A	0.0275658	0.717723	0.47377	0.999502	FALSE
IGHV6.1	DPA1.C.33036971.T_A	0.0275658	0.717723	0.47377	0.999502	FALSE
IGHV6.1	DPA1.G.33037419.A_A	0.0275658	0.717723	0.47377	0.999502	FALSE
IGHV6.1	DPA1.T.33037424.C_A	0.0275658	0.717723	0.47377	0.999502	FALSE
IGHV6.1	DPA1.T.33037522.C_A	0.0275658	0.717723	0.47377	0.999502	FALSE
IGHV1.45	DQA1.G.32605284.A_T	-0.0161463	-0.717687	0.473792	0.999502	FALSE
IGHV1.45	DQA1.A.32605309.G_T	-0.0161463	-0.717687	0.473792	0.999502	FALSE
IGHV3.33	DQA1.G.32605266.A_T	0.46943	0.717601	0.473845	0.999502	FALSE
IGHV3.33	DQA1.C.32610002.A_T	0.46943	0.717601	0.473845	0.999502	FALSE
IGHV5.51	DRB1.C.32552067.T_T	-0.0276334	-0.71715	0.474122	0.999502	FALSE
IGHV4.34	DRB1.G.32552147.A_A	0.0227108	0.717125	0.474138	0.999502	FALSE
IGHV2.70	B.C.31322996.T_A	-0.0160557	-0.717027	0.474198	0.999502	FALSE
IGHV2.70	DRB1.T.32552132.A_T	-0.0145827	-0.717002	0.474213	0.999502	FALSE
IGHV4.61	B.C.31324921.T_T	-0.0137914	-0.716998	0.474216	0.999502	FALSE
IGHV5.a	DRB1.G.32551935.A_T	0.000438375	0.716781	0.47435	0.999502	FALSE
IGHV1.3	C.G.31238983.G_T	-0.0521996	-0.716731	0.47438	0.999502	FALSE
IGHV1.8	B.A.31323945.C_A	0.0351322	0.716729	0.474381	0.999502	FALSE
IGHV1.8	B.T.31323958.G_A	0.0351322	0.716729	0.474381	0.999502	FALSE
IGHV3.73	B.G.31324200.C_A	0.00531645	0.716624	0.474446	0.999502	FALSE
IGHV1.46	DQA1.G.32605284.A_T	-0.0247359	-0.716417	0.474574	0.999502	FALSE
IGHV1.46	DQA1.A.32605309.G_T	-0.0247359	-0.716417	0.474574	0.999502	FALSE
IGHV4.30.2	DQA1.A.32610461.G_A	-0.0136853	-0.71621	0.474701	0.999502	FALSE
IGHV4.31	B.G.31324200.C_A	-0.000562235	-0.716194	0.474711	0.999502	FALSE
IGHV2.26	B.A.31324539.T_T	-0.00712619	-0.716113	0.474761	0.999502	FALSE
IGHV4.34	DPA1.T.33036999.C_A	0.0193658	0.716007	0.474826	0.999502	FALSE
IGHV4.34	DPA1.G.33037560.A_A	0.0193658	0.716007	0.474826	0.999502	FALSE
IGHV4.34	DPA1.A.33037579.T_A	0.0193658	0.716007	0.474826	0.999502	FALSE
IGHV4.34	DPA1.T.33037580.G_A	0.0193658	0.716007	0.474826	0.999502	FALSE
IGHV4.34	DPA1.C.33037626.G_A	0.0193658	0.716007	0.474826	0.999502	FALSE
IGHV3.NL1	A.A.29911056.C_T	-0.145472	-0.715981	0.474842	0.999502	FALSE
IGHV3.74	DQB1.C.32629227.T_T	0.109193	0.715908	0.474887	0.999502	FALSE
IGHV3.74	DQB1.G.32632645.T_T	0.109193	0.715908	0.474887	0.999502	FALSE
IGHV3.74	DQB1.C.32632694.A_T	0.109193	0.715908	0.474887	0.999502	FALSE
IGHV3.74	DQB1.G.32632703.A_T	0.109193	0.715908	0.474887	0.999502	FALSE
IGHV3.74	DQB1.T.32632718.A_T	0.109193	0.715908	0.474887	0.999502	FALSE
IGHV3.74	DQB1.A.32632721.T_T	0.109193	0.715908	0.474887	0.999502	FALSE
IGHV3.74	DQB1.T.32632748.A_T	0.109193	0.715908	0.474887	0.999502	FALSE
IGHV3.74	DQB1.A.32632749.T_T	0.109193	0.715908	0.474887	0.999502	FALSE
IGHV3.74	DQB1.C.32632753.T_T	0.109193	0.715908	0.474887	0.999502	FALSE
IGHV3.74	DQB1.T.32632769.C_T	0.109193	0.715908	0.474887	0.999502	FALSE
IGHV3.74	DQB1.A.32632770.T_T	0.109193	0.715908	0.474887	0.999502	FALSE
IGHV3.74	DQB1.G.32632775.C_T	0.109193	0.715908	0.474887	0.999502	FALSE
IGHV3.74	DQB1.C.32632795.T_T	0.109193	0.715908	0.474887	0.999502	FALSE
IGHV3.74	DQB1.C.32634318.A_T	0.109193	0.715908	0.474887	0.999502	FALSE
IGHV3.7	DQB1.G.32629755.A_T	0.07551	0.715908	0.474887	0.999502	FALSE
IGHV3.7	DQB1.T.32634301.C_T	0.07551	0.715908	0.474887	0.999502	FALSE
IGHV3.7	DQB1.G.32634355.A_T	0.07551	0.715908	0.474887	0.999502	FALSE
IGHV5.a	DRB1.T.32549464.C_T	0.000493958	0.715776	0.474969	0.999502	FALSE
IGHV1.f	DRB1.G.32551939.T_T	0.00412719	0.715769	0.474973	0.999502	FALSE
IGHV3.13	DQA1.T.32610436.C_A	-0.0354096	-0.715678	0.475029	0.999502	FALSE
IGHV4.59	B.A.31324711.G_T	-0.0272904	-0.715643	0.475051	0.999502	FALSE
IGHV3.20	B.T.31324536.G_A	-0.0270535	-0.7156	0.475077	0.999502	FALSE
IGHV3.43	DRB1.G.32549563.A_T	0.171319	0.715345	0.475234	0.999502	FALSE
IGHV3.43	DRB1.G.32551948.C_T	0.171319	0.715345	0.475234	0.999502	FALSE
IGHV7.4.1	B.C.31324201.C_A	-0.028373	-0.71529	0.475268	0.999502	FALSE
IGHV1.46	DRB1.G.32551957.C_A	-0.0175507	-0.715252	0.475292	0.999502	FALSE
IGHV4.34	A.A.29911064.G_A	-0.0201201	-0.715174	0.47534	0.999502	FALSE
IGHV4.34	A.T.29912280.C_A	-0.0201201	-0.715174	0.47534	0.999502	FALSE
IGHV4.34	A.C.29912368.T_A	-0.0201201	-0.715174	0.47534	0.999502	FALSE
IGHV4.34	A.T.29912852.C_A	-0.0201201	-0.715174	0.47534	0.999502	FALSE
IGHV4.34	A.A.29912856.T_A	-0.0201201	-0.715174	0.47534	0.999502	FALSE
IGHV3.33	DRB1.C.32551911.A_A	0.240765	0.71517	0.475342	0.999502	FALSE
IGHV3.33	DRB1.A.32551912.C_A	0.240765	0.71517	0.475342	0.999502	FALSE
IGHV3.74	DRB1.G.32549362.A_T	-0.0682913	-0.715073	0.475402	0.999502	FALSE
IGHV4.31	DRB1.G.32549613.G_A	-0.000552101	-0.715056	0.475412	0.999502	FALSE
IGHV3.53	DQB1.G.32632601.G_T	0.0600733	0.715045	0.475419	0.999502	FALSE
IGHV3.33	DRB1.G.32549563.A_T	0.494395	0.715041	0.475422	0.999502	FALSE
IGHV3.33	DRB1.G.32551948.C_T	0.494395	0.715041	0.475422	0.999502	FALSE
IGHV3.43	C.C.31238068.T_T	0.0989881	0.715033	0.475427	0.999502	FALSE
IGHV3.43	C.G.31239101.C_T	0.0989881	0.715033	0.475427	0.999502	FALSE
IGHV3.43	C.G.31239602.A_T	0.0989881	0.715033	0.475427	0.999502	FALSE
IGHV3.43	C.T.31239621.A_T	0.0989881	0.715033	0.475427	0.999502	FALSE
IGHV3.43	C.C.31239630.T_T	0.0989881	0.715033	0.475427	0.999502	FALSE
IGHV1.f	B.G.31324025.G_A	0.0025063	0.714932	0.475489	0.999502	FALSE
IGHV1.69	DRB1.G.32552141.G_A	0.042664	0.714864	0.475531	0.999502	FALSE
IGHV3.NL1	DQB1.A.32632770.A_A	0.122481	0.71481	0.475564	0.999502	FALSE
IGHV3.13	B.C.31324184.G_T	-0.0379585	-0.714746	0.475603	0.999502	FALSE
IGHV3.7	DQA1.G.32609278.A_T	-0.104659	-0.714677	0.475646	0.999502	FALSE
IGHV3.7	DQA1.A.32609789.G_T	-0.104659	-0.714677	0.475646	0.999502	FALSE
IGHV7.4.1	A.A.29911069.G_T	-0.0395255	-0.714596	0.475696	0.999502	FALSE
IGHV3.53	C.G.31239114.G_A	-0.0668165	-0.714371	0.475835	0.999502	FALSE
IGHV1.3	DQB1.G.32632628.C_T	0.0577658	0.714353	0.475846	0.999502	FALSE
IGHV2.26	DRB1.T.32551999.C_T	0.0087425	0.714233	0.47592	0.999502	FALSE
IGHV2.26	DRB1.C.32552000.T_T	0.0087425	0.714233	0.47592	0.999502	FALSE
IGHV1.f	DRB1.G.32551935.A_T	-0.00268542	-0.713925	0.47611	0.999502	FALSE
IGHV3.49	DQB1.C.32629170.G_T	-0.00259056	-0.713833	0.476167	0.999502	FALSE
IGHV3.49	DQB1.C.32632724.T_T	-0.00259056	-0.713833	0.476167	0.999502	FALSE
IGHV3.49	DQB1.G.32634331.A_T	-0.00259056	-0.713833	0.476167	0.999502	FALSE
IGHV2.26	DRB1.T.32549464.C_T	-0.00809709	-0.713537	0.476349	0.999502	FALSE
IGHV1.46	C.C.31238068.T_T	-0.018418	-0.713392	0.476439	0.999502	FALSE
IGHV1.46	C.G.31239101.C_T	-0.018418	-0.713392	0.476439	0.999502	FALSE
IGHV1.46	C.G.31239602.A_T	-0.018418	-0.713392	0.476439	0.999502	FALSE
IGHV1.46	C.T.31239621.A_T	-0.018418	-0.713392	0.476439	0.999502	FALSE
IGHV1.46	C.C.31239630.T_T	-0.018418	-0.713392	0.476439	0.999502	FALSE
IGHV4.28	DRB1.C.32551953.C_A	0.00211236	0.71331	0.47649	0.999502	FALSE
IGHV4.4	B.C.31324024.C_T	-0.0254528	-0.713201	0.476557	0.999502	FALSE
IGHV3.15	B.G.31324864.A_T	0.00711687	0.713044	0.476654	0.999502	FALSE
IGHV1.69	DRB1.T.32549464.C_T	0.060553	0.713001	0.476681	0.999502	FALSE
IGHV1.46	A.G.29912087.T_T	-0.0220762	-0.712997	0.476683	0.999502	FALSE
IGHV1.46	A.A.29912348.G_T	-0.0220762	-0.712997	0.476683	0.999502	FALSE
IGHV1.46	A.G.29913037.A_T	-0.0220762	-0.712997	0.476683	0.999502	FALSE
IGHV4.4	B.T.31324497.G_T	0.0278623	0.712886	0.476751	0.999502	FALSE
IGHV3.43	DQB1.C.32629170.G_T	-0.109431	-0.71277	0.476823	0.999502	FALSE
IGHV3.43	DQB1.C.32632724.T_T	-0.109431	-0.71277	0.476823	0.999502	FALSE
IGHV3.43	DQB1.G.32634331.A_T	-0.109431	-0.71277	0.476823	0.999502	FALSE
IGHV4.28	DQB1.C.32632638.A_T	-0.00192121	-0.712694	0.47687	0.999502	FALSE
IGHV4.28	DQB1.T.32632647.C_T	-0.00192121	-0.712694	0.47687	0.999502	FALSE
IGHV4.28	DQB1.A.32632781.C_T	-0.00192121	-0.712694	0.47687	0.999502	FALSE
IGHV4.28	DQB1.G.32632782.C_T	-0.00192121	-0.712694	0.47687	0.999502	FALSE
IGHV4.28	DQB1.A.32632783.C_T	-0.00192121	-0.712694	0.47687	0.999502	FALSE
IGHV1.8	DRB1.C.32549361.G_T	-0.0497574	-0.712685	0.476875	0.999502	FALSE
IGHV1.8	DRB1.G.32549613.A_T	-0.0497574	-0.712685	0.476875	0.999502	FALSE
IGHV1.8	DRB1.T.32552072.G_T	-0.0497574	-0.712685	0.476875	0.999502	FALSE
IGHV1.8	DRB1.T.32552132.G_T	-0.0497574	-0.712685	0.476875	0.999502	FALSE
IGHV1.8	DRB1.C.32552133.T_T	-0.0497574	-0.712685	0.476875	0.999502	FALSE
IGHV1.8	DRB1.G.32557504.A_T	-0.0497574	-0.712685	0.476875	0.999502	FALSE
IGHV4.39	B.C.31324051.A_T	-0.091644	-0.712536	0.476968	0.999502	FALSE
IGHV4.39	B.T.31324064.A_T	-0.091644	-0.712536	0.476968	0.999502	FALSE
IGHV4.31	C.T.31237124.C_A	-0.000412258	-0.71249	0.476996	0.999502	FALSE
IGHV4.31	C.C.31237162.G_A	-0.000412258	-0.71249	0.476996	0.999502	FALSE
IGHV4.31	C.T.31237767.C_A	-0.000412258	-0.71249	0.476996	0.999502	FALSE
IGHV4.31	C.G.31237769.A_A	-0.000412258	-0.71249	0.476996	0.999502	FALSE
IGHV4.31	C.G.31237771.A_A	-0.000412258	-0.71249	0.476996	0.999502	FALSE
IGHV4.31	C.T.31237773.C_A	-0.000412258	-0.71249	0.476996	0.999502	FALSE
IGHV4.31	C.G.31237774.C_A	-0.000412258	-0.71249	0.476996	0.999502	FALSE
IGHV4.31	C.A.31237786.T_A	-0.000412258	-0.71249	0.476996	0.999502	FALSE
IGHV4.31	C.A.31237802.G_A	-0.000412258	-0.71249	0.476996	0.999502	FALSE
IGHV4.31	C.T.31237833.C_A	-0.000412258	-0.71249	0.476996	0.999502	FALSE
IGHV4.31	C.C.31239802.G_A	-0.000412258	-0.71249	0.476996	0.999502	FALSE
IGHV4.31	C.C.31239827.T_A	-0.000412258	-0.71249	0.476996	0.999502	FALSE
IGHV3.30.3	DQB1.A.32629847.G_A	-0.204137	-0.712196	0.477178	0.999502	FALSE
IGHV3.30.3	DQB1.A.32634302.G_A	-0.204137	-0.712196	0.477178	0.999502	FALSE
IGHV3.48	B.C.31322996.T_A	-0.109971	-0.712161	0.477199	0.999502	FALSE
IGHV3.d	B.G.31324206.C_T	0.00461146	0.712148	0.477207	0.999502	FALSE
IGHV3.d	B.A.31324207.C_T	0.00461146	0.712148	0.477207	0.999502	FALSE
IGHV3.d	B.G.31324208.A_T	0.00461146	0.712148	0.477207	0.999502	FALSE
IGHV3.d	B.G.31324209.A_T	0.00461146	0.712148	0.477207	0.999502	FALSE
IGHV3.9	B.T.31324003.A_T	0.24361	0.711971	0.477316	0.999502	FALSE
IGHV3.9	B.C.31324004.G_T	0.24361	0.711971	0.477316	0.999502	FALSE
IGHV1.69	DPB1.G.33048686.A_A	0.0399243	0.711686	0.477493	0.999502	FALSE
IGHV1.69	DPB1.G.33048689.A_A	0.0399243	0.711686	0.477493	0.999502	FALSE
IGHV1.69	DPB1.C.33048691.G_A	0.0399243	0.711686	0.477493	0.999502	FALSE
IGHV1.69	DPB1.A.33048694.G_A	0.0399243	0.711686	0.477493	0.999502	FALSE
IGHV2.26	B.A.31323945.C_A	-0.00683683	-0.711651	0.477515	0.999502	FALSE
IGHV2.26	B.T.31323958.G_A	-0.00683683	-0.711651	0.477515	0.999502	FALSE
IGHV3.66	DRB1.C.32552131.C_T	-0.0340595	-0.71127	0.47775	0.999502	FALSE
IGHV3.74	B.G.31324200.G_T	0.118763	0.711141	0.477829	0.999502	FALSE
IGHV4.30.4	B.C.31322911.T_A	-0.000964506	-0.711051	0.477885	0.999502	FALSE
IGHV1.45	C.G.31238931.G_A	-0.0179294	-0.711026	0.477901	0.999502	FALSE
IGHV3.20	DRB1.C.32552131.T_T	-0.0396493	-0.710987	0.477925	0.999502	FALSE
IGHV1.18	DQB1.G.32632628.C_T	-0.0392727	-0.710985	0.477926	0.999502	FALSE
IGHV3.66	DRB1.G.32552085.C_T	-0.0478284	-0.710775	0.478056	0.999502	FALSE
IGHV4.34	A.T.29910557.A_T	-0.02957	-0.710595	0.478167	0.999502	FALSE
IGHV4.30.4	A.C.29912041.T_T	0.00124687	0.710555	0.478192	0.999502	FALSE
IGHV3.48	A.A.29911228.C_T	0.109923	0.710384	0.478298	0.999502	FALSE
IGHV5.51	B.T.31324523.C_T	0.0537416	0.710329	0.478332	0.999502	FALSE
IGHV5.51	B.T.31324527.G_T	0.0537416	0.710329	0.478332	0.999502	FALSE
IGHV5.51	B.G.31324528.A_T	0.0537416	0.710329	0.478332	0.999502	FALSE
IGHV5.51	B.G.31324535.C_T	0.0537416	0.710329	0.478332	0.999502	FALSE
IGHV5.51	B.A.31324537.T_T	0.0537416	0.710329	0.478332	0.999502	FALSE
IGHV5.51	B.T.31324542.C_T	0.0537416	0.710329	0.478332	0.999502	FALSE
IGHV5.51	B.G.31324552.C_T	0.0537416	0.710329	0.478332	0.999502	FALSE
IGHV5.51	DRB1.T.32549356.C_T	-0.0266568	-0.710214	0.478403	0.999502	FALSE
IGHV4.31	DRB1.C.32552131.T_T	0.000495178	0.71017	0.47843	0.999502	FALSE
IGHV3.43	DQB1.A.32632635.C_T	0.089697	0.710027	0.478519	0.999502	FALSE
IGHV3.43	DQB1.T.32632637.G_T	0.089697	0.710027	0.478519	0.999502	FALSE
IGHV4.39	B.T.31324641.A_T	-0.0821331	-0.709925	0.478582	0.999502	FALSE
IGHV3.64	A.A.29911069.G_T	0.0805389	0.709886	0.478606	0.999502	FALSE
IGHV4.30.2	A.C.29910358.G_T	0.0119413	0.709775	0.478674	0.999502	FALSE
IGHV3.33	DRB1.C.32552131.C_T	0.241558	0.70974	0.478696	0.999502	FALSE
IGHV4.61	DRB1.T.32551960.C_T	0.0135027	0.709647	0.478754	0.999502	FALSE
IGHV4.59	DQB1.C.32632694.G_T	0.025009	0.709524	0.47883	0.999502	FALSE
IGHV4.59	DQB1.C.32632744.T_T	0.025009	0.709524	0.47883	0.999502	FALSE
IGHV1.58	DQB1.T.32629129.C_T	0.00795889	0.709456	0.478872	0.999502	FALSE
IGHV1.58	DQB1.C.32629155.A_T	0.00795889	0.709456	0.478872	0.999502	FALSE
IGHV1.58	DQB1.A.32629868.G_T	0.00795889	0.709456	0.478872	0.999502	FALSE
IGHV1.58	DQB1.C.32629936.T_T	0.00795889	0.709456	0.478872	0.999502	FALSE
IGHV1.58	DQB1.C.32629963.T_T	0.00795889	0.709456	0.478872	0.999502	FALSE
IGHV1.58	DQB1.T.32632818.G_T	0.00795889	0.709456	0.478872	0.999502	FALSE
IGHV1.58	DQB1.G.32634303.A_T	0.00795889	0.709456	0.478872	0.999502	FALSE
IGHV1.58	DQB1.C.32634313.G_T	0.00795889	0.709456	0.478872	0.999502	FALSE
IGHV1.58	DQB1.C.32634369.A_T	0.00795889	0.709456	0.478872	0.999502	FALSE
IGHV4.31	B.T.31324144.T_T	0.000354926	0.709426	0.478891	0.999502	FALSE
IGHV4.30.4	DRB1.G.32551939.T_T	-0.00190247	-0.7092	0.47903	0.999502	FALSE
IGHV4.61	DRB1.G.32551951.C_T	0.0194767	0.709022	0.479141	0.999502	FALSE
IGHV4.59	B.A.31323233.G_T	0.0239647	0.708898	0.479217	0.999502	FALSE
IGHV4.59	B.G.31323353.A_T	0.0239647	0.708898	0.479217	0.999502	FALSE
IGHV4.30.4	B.C.31324595.G_A	-0.000986568	-0.708751	0.479308	0.999502	FALSE
IGHV3.33	DRB1.T.32551970.G_T	0.271669	0.708716	0.47933	0.999502	FALSE
IGHV1.46	DQB1.G.32629146.A_T	0.0159286	0.708677	0.479354	0.999502	FALSE
IGHV1.46	DQB1.C.32629764.T_T	0.0159286	0.708677	0.479354	0.999502	FALSE
IGHV1.46	DQB1.C.32629891.T_T	0.0159286	0.708677	0.479354	0.999502	FALSE
IGHV1.46	DQB1.C.32629955.T_T	0.0159286	0.708677	0.479354	0.999502	FALSE
IGHV3.7	DRB1.A.32548581.G_T	0.113461	0.708637	0.479379	0.999502	FALSE
IGHV3.33	C.G.31238931.G_A	-0.424526	-0.7086	0.479402	0.999502	FALSE
IGHV1.58	DPA1.C.33037557.T_T	0.013363	0.708597	0.479404	0.999502	FALSE
IGHV3.73	A.C.29911154.A_T	0.00332859	0.708401	0.479525	0.999502	FALSE
IGHV3.74	DRB1.T.32551990.G_T	0.0625299	0.70816	0.479675	0.999502	FALSE
IGHV3.74	DRB1.T.32551999.A_T	0.0625299	0.70816	0.479675	0.999502	FALSE
IGHV4.4	DRB1.G.32552141.G_A	-0.0222011	-0.708118	0.4797	0.999502	FALSE
IGHV4.4	C.G.31238983.G_T	-0.0223113	-0.708094	0.479716	0.999502	FALSE
IGHV4.34	B.C.31324531.C_T	-0.025053	-0.708059	0.479737	0.999502	FALSE
IGHV2.26	DQB1.A.32632749.A_A	0.00667081	0.708032	0.479754	0.999502	FALSE
IGHV2.70	DRB1.T.32551970.A_T	0.0151431	0.707772	0.479915	0.999502	FALSE
IGHV3.20	B.G.31324086.C_A	0.029226	0.707736	0.479937	0.999502	FALSE
IGHV3.64	DQB1.C.32632624.T_T	0.10476	0.707563	0.480045	0.999502	FALSE
IGHV3.64	DQB1.C.32632627.G_T	0.10476	0.707563	0.480045	0.999502	FALSE
IGHV3.64	DQB1.C.32632649.T_T	0.10476	0.707563	0.480045	0.999502	FALSE
IGHV3.64	DQB1.G.32632672.A_T	0.10476	0.707563	0.480045	0.999502	FALSE
IGHV3.64	DQB1.G.32632691.A_T	0.10476	0.707563	0.480045	0.999502	FALSE
IGHV3.64	DQB1.C.32632795.G_T	0.10476	0.707563	0.480045	0.999502	FALSE
IGHV3.66	A.G.29910719.G_A	-0.0500657	-0.707387	0.480154	0.999502	FALSE
IGHV3.NL1	DQA1.C.32609173.G_T	0.104168	0.707383	0.480156	0.999502	FALSE
IGHV1.2	C.T.31238851.C_A	0.0470398	0.707288	0.480215	0.999502	FALSE
IGHV1.2	C.G.31239101.G_T	0.0470398	0.707288	0.480215	0.999502	FALSE
IGHV3.74	DRB1.C.32551959.G_T	0.06355	0.707205	0.480266	0.999502	FALSE
IGHV3.74	DRB1.G.32551961.C_T	0.06355	0.707205	0.480266	0.999502	FALSE
IGHV3.20	A.C.29910716.G_T	0.0279995	0.707078	0.480345	0.999502	FALSE
IGHV3.20	A.T.29910730.A_T	0.0279995	0.707078	0.480345	0.999502	FALSE
IGHV3.20	A.A.29911056.A_A	0.0279995	0.707078	0.480345	0.999502	FALSE
IGHV3.20	A.G.29911115.C_T	0.0279995	0.707078	0.480345	0.999502	FALSE
IGHV3.20	A.G.29911119.T_T	0.0279995	0.707078	0.480345	0.999502	FALSE
IGHV3.30.3	DRB1.G.32551948.G_A	-0.11769	-0.706992	0.480399	0.999502	FALSE
IGHV1.45	DQB1.C.32632627.T_T	-0.0126647	-0.706927	0.480439	0.999502	FALSE
IGHV4.30.2	DRB1.G.32552059.A_T	0.0133369	0.706787	0.480526	0.999502	FALSE
IGHV3.72	DQB1.C.32632694.G_T	-0.000786947	-0.706737	0.480557	0.999502	FALSE
IGHV3.72	DQB1.C.32632744.T_T	-0.000786947	-0.706737	0.480557	0.999502	FALSE
IGHV1.69	B.G.31324206.C_T	-0.0529809	-0.706625	0.480626	0.999502	FALSE
IGHV1.69	B.A.31324207.C_T	-0.0529809	-0.706625	0.480626	0.999502	FALSE
IGHV1.69	B.G.31324208.A_T	-0.0529809	-0.706625	0.480626	0.999502	FALSE
IGHV1.69	B.G.31324209.A_T	-0.0529809	-0.706625	0.480626	0.999502	FALSE
IGHV3.74	DRB1.G.32551957.C_A	0.0683374	0.706589	0.480648	0.999502	FALSE
IGHV3.15	DQB1.T.32629129.C_T	-0.00408717	-0.706317	0.480817	0.999502	FALSE
IGHV3.15	DQB1.C.32629155.A_T	-0.00408717	-0.706317	0.480817	0.999502	FALSE
IGHV3.15	DQB1.A.32629868.G_T	-0.00408717	-0.706317	0.480817	0.999502	FALSE
IGHV3.15	DQB1.C.32629936.T_T	-0.00408717	-0.706317	0.480817	0.999502	FALSE
IGHV3.15	DQB1.C.32629963.T_T	-0.00408717	-0.706317	0.480817	0.999502	FALSE
IGHV3.15	DQB1.T.32632818.G_T	-0.00408717	-0.706317	0.480817	0.999502	FALSE
IGHV3.15	DQB1.G.32634303.A_T	-0.00408717	-0.706317	0.480817	0.999502	FALSE
IGHV3.15	DQB1.C.32634313.G_T	-0.00408717	-0.706317	0.480817	0.999502	FALSE
IGHV3.15	DQB1.C.32634369.A_T	-0.00408717	-0.706317	0.480817	0.999502	FALSE
IGHV3.48	DRB1.T.32549611.A_A	0.124894	0.706202	0.480888	0.999502	FALSE
IGHV3.53	DRB1.A.32551915.G_T	-0.0802272	-0.705989	0.48102	0.999502	FALSE
IGHV3.53	DRB1.C.32552057.G_T	-0.0802272	-0.705989	0.48102	0.999502	FALSE
IGHV3.53	DRB1.A.32552060.G_T	-0.0802272	-0.705989	0.48102	0.999502	FALSE
IGHV3.53	DRB1.G.32552091.T_T	-0.0802272	-0.705989	0.48102	0.999502	FALSE
IGHV3.23	DPA1.T.33036999.C_A	-0.15711	-0.705926	0.481059	0.999502	FALSE
IGHV3.23	DPA1.G.33037560.A_A	-0.15711	-0.705926	0.481059	0.999502	FALSE
IGHV3.23	DPA1.A.33037579.T_A	-0.15711	-0.705926	0.481059	0.999502	FALSE
IGHV3.23	DPA1.T.33037580.G_A	-0.15711	-0.705926	0.481059	0.999502	FALSE
IGHV3.23	DPA1.C.33037626.G_A	-0.15711	-0.705926	0.481059	0.999502	FALSE
IGHV3.NL1	A.T.29910759.C_T	0.244503	0.705522	0.481311	0.999502	FALSE
IGHV4.34	DRB1.C.32551962.T_T	0.0192297	0.7053	0.481448	0.999502	FALSE
IGHV1.58	DRB1.G.32551998.A_T	0.00719406	0.705264	0.481471	0.999502	FALSE
IGHV7.4.1	DQB1.G.32632717.A_T	-0.0234545	-0.705226	0.481494	0.999502	FALSE
IGHV1.58	B.C.31322303.G_A	-0.00667108	-0.70512	0.48156	0.999502	FALSE
IGHV3.66	DRB1.A.32557435.C_A	-0.0441466	-0.705053	0.481602	0.999502	FALSE
IGHV3.43	B.C.31322911.T_A	-0.0818284	-0.704925	0.481681	0.999502	FALSE
IGHV3.23	A.T.29910759.A_T	-0.201193	-0.704913	0.481688	0.999502	FALSE
IGHV3.23	A.G.29910767.C_T	-0.201193	-0.704913	0.481688	0.999502	FALSE
IGHV3.23	A.C.29910771.T_T	-0.201193	-0.704913	0.481688	0.999502	FALSE
IGHV3.23	A.C.29910773.G_T	-0.201193	-0.704913	0.481688	0.999502	FALSE
IGHV3.23	A.T.29910774.C_T	-0.201193	-0.704913	0.481688	0.999502	FALSE
IGHV3.23	A.G.29910777.T_T	-0.201193	-0.704913	0.481688	0.999502	FALSE
IGHV3.23	A.G.29910779.C_T	-0.201193	-0.704913	0.481688	0.999502	FALSE
IGHV1.69	B.C.31324499.G_T	0.0536379	0.704711	0.481814	0.999502	FALSE
IGHV1.45	C.C.31239585.T_T	0.0105997	0.704613	0.481875	0.999502	FALSE
IGHV1.45	C.G.31239614.A_T	0.0105997	0.704613	0.481875	0.999502	FALSE
IGHV3.53	B.A.31323945.C_A	-0.0681617	-0.704478	0.481959	0.999502	FALSE
IGHV3.53	B.T.31323958.G_A	-0.0681617	-0.704478	0.481959	0.999502	FALSE
IGHV1.f	C.A.31238930.A_A	-0.00203769	-0.704357	0.482034	0.999502	FALSE
IGHV3.9	DRB1.T.32551960.C_T	-0.280552	-0.704275	0.482085	0.999502	FALSE
IGHV1.18	C.C.31239057.T_T	0.0440563	0.704258	0.482096	0.999502	FALSE
IGHV4.34	DQA1.C.32609173.G_T	0.0175867	0.704126	0.482177	0.999502	FALSE
IGHV4.31	A.T.29911240.G_T	-0.000536119	-0.704125	0.482178	0.999502	FALSE
IGHV1.24	DQB1.T.32632688.A_T	-0.0249025	-0.704115	0.482185	0.999502	FALSE
IGHV1.18	DPA1.C.33037611.T_A	0.0346929	0.704019	0.482244	0.999502	FALSE
IGHV3.d	A.T.29910558.A_T	-0.00370996	-0.704012	0.482248	0.999502	FALSE
IGHV3.d	A.A.29910562.C_T	-0.00370996	-0.704012	0.482248	0.999502	FALSE
IGHV4.34	C.T.31237862.C_T	0.0278187	0.703893	0.482322	0.999502	FALSE
IGHV4.34	C.C.31238943.T_T	0.0278187	0.703893	0.482322	0.999502	FALSE
IGHV4.34	C.G.31239016.A_T	0.0278187	0.703893	0.482322	0.999502	FALSE
IGHV4.34	C.C.31239543.T_T	0.0278187	0.703893	0.482322	0.999502	FALSE
IGHV3.74	DRB1.G.32549357.A_T	-0.0692321	-0.703776	0.482395	0.999502	FALSE
IGHV3.21	DRB1.A.32552112.G_T	0.101489	0.703742	0.482416	0.999502	FALSE
IGHV3.21	DRB1.G.32552138.C_T	0.101489	0.703742	0.482416	0.999502	FALSE
IGHV4.28	DRB1.A.32552060.A_A	0.00186105	0.703735	0.482421	0.999502	FALSE
IGHV3.9	A.T.29910558.A_T	0.255978	0.703645	0.482477	0.999502	FALSE
IGHV3.9	A.A.29910562.C_T	0.255978	0.703645	0.482477	0.999502	FALSE
IGHV3.11	A.T.29911198.C_T	-0.106997	-0.703448	0.482599	0.999502	FALSE
IGHV3.11	A.G.29911207.A_T	-0.106997	-0.703448	0.482599	0.999502	FALSE
IGHV3.11	A.G.29911909.A_T	-0.106997	-0.703448	0.482599	0.999502	FALSE
IGHV3.11	A.G.29911945.A_T	-0.106997	-0.703448	0.482599	0.999502	FALSE
IGHV3.11	A.C.29912147.T_T	-0.106997	-0.703448	0.482599	0.999502	FALSE
IGHV3.13	A.A.29911056.G_T	0.0355756	0.703426	0.482612	0.999502	FALSE
IGHV2.5	B.G.31324025.G_A	-0.011522	-0.703337	0.482668	0.999502	FALSE
IGHV4.28	C.G.31239821.T_A	0.00195979	0.703216	0.482743	0.999502	FALSE
IGHV3.15	A.G.29910742.C_A	-0.00373949	-0.703215	0.482744	0.999502	FALSE
IGHV3.43	DQA1.G.32609195.A_T	0.153818	0.703043	0.482851	0.999502	FALSE
IGHV3.43	DQA1.T.32609874.G_T	0.153818	0.703043	0.482851	0.999502	FALSE
IGHV3.53	B.C.31324921.T_T	-0.0639011	-0.703032	0.482858	0.999502	FALSE
IGHV3.53	DRB1.C.32549452.G_T	0.0572008	0.702665	0.483086	0.999502	FALSE
IGHV3.53	DRB1.G.32549497.A_T	0.0572008	0.702665	0.483086	0.999502	FALSE
IGHV3.20	DRB1.G.32552137.G_A	0.0266109	0.702599	0.483127	0.999502	FALSE
IGHV2.5	DQB1.T.32629137.G_A	-0.00986919	-0.702464	0.483211	0.999502	FALSE
IGHV2.5	DQB1.C.32629141.T_A	-0.00986919	-0.702464	0.483211	0.999502	FALSE
IGHV2.5	DQB1.C.32629935.G_A	-0.00986919	-0.702464	0.483211	0.999502	FALSE
IGHV2.5	DQB1.T.32632578.G_A	-0.00986919	-0.702464	0.483211	0.999502	FALSE
IGHV2.5	DQB1.T.32632581.G_A	-0.00986919	-0.702464	0.483211	0.999502	FALSE
IGHV2.5	DQB1.A.32632589.G_A	-0.00986919	-0.702464	0.483211	0.999502	FALSE
IGHV2.5	DQB1.C.32632592.G_A	-0.00986919	-0.702464	0.483211	0.999502	FALSE
IGHV2.5	DQB1.C.32632593.T_A	-0.00986919	-0.702464	0.483211	0.999502	FALSE
IGHV2.5	DQB1.A.32632599.G_A	-0.00986919	-0.702464	0.483211	0.999502	FALSE
IGHV2.5	DQB1.G.32632601.T_A	-0.00986919	-0.702464	0.483211	0.999502	FALSE
IGHV2.5	DQB1.C.32632605.A_A	-0.00986919	-0.702464	0.483211	0.999502	FALSE
IGHV2.5	DQB1.C.32632608.G_A	-0.00986919	-0.702464	0.483211	0.999502	FALSE
IGHV2.5	DQB1.T.32632700.A_A	-0.00986919	-0.702464	0.483211	0.999502	FALSE
IGHV3.23	A.A.29911228.T_T	-0.158281	-0.702368	0.48327	0.999502	FALSE
IGHV4.34	B.G.31324194.A_T	0.0185615	0.702338	0.483289	0.999502	FALSE
IGHV7.4.1	C.G.31238983.G_T	0.0232143	0.702304	0.48331	0.999502	FALSE
IGHV3.30.3	B.A.31323296.G_A	-0.138674	-0.702303	0.483311	0.999502	FALSE
IGHV3.NL1	DQB1.A.32634341.G_T	-0.104612	-0.702189	0.483382	0.999502	FALSE
IGHV3.66	DQA1.G.32605266.A_T	-0.064611	-0.701956	0.483527	0.999502	FALSE
IGHV3.66	DQA1.C.32610002.A_T	-0.064611	-0.701956	0.483527	0.999502	FALSE
IGHV2.26	B.C.31323953.G_A	-0.00662802	-0.701866	0.483583	0.999502	FALSE
IGHV2.26	B.G.31323960.C_A	-0.00662802	-0.701866	0.483583	0.999502	FALSE
IGHV4.59	DRB1.G.32552059.G_T	-0.0285959	-0.701863	0.483585	0.999502	FALSE
IGHV4.59	C.G.31239050.G_T	0.0240092	0.701809	0.483618	0.999502	FALSE
IGHV4.30.4	DQB1.G.32632714.C_A	-0.0019944	-0.701729	0.483668	0.999502	FALSE
IGHV3.43	DQB1.A.32632687.G_A	-0.1287	-0.701699	0.483687	0.999502	FALSE
IGHV3.NL1	DRB1.G.32551948.G_A	-0.111113	-0.701698	0.483687	0.999502	FALSE
IGHV4.59	B.C.31324057.A_T	0.0353119	0.701651	0.483716	0.999502	FALSE
IGHV3.49	DQB1.C.32632659.T_T	0.00223767	0.701444	0.483846	0.999502	FALSE
IGHV3.49	DQB1.T.32632660.G_T	0.00223767	0.701444	0.483846	0.999502	FALSE
IGHV1.58	DRB1.A.32548581.G_T	-0.0110458	-0.701221	0.483984	0.999502	FALSE
IGHV3.21	B.C.31324921.T_T	0.111679	0.700963	0.484145	0.999502	FALSE
IGHV3.30	DQA1.T.32609106.C_T	0.396084	0.700872	0.484201	0.999502	FALSE
IGHV3.30	DQA1.C.32609181.T_T	0.396084	0.700872	0.484201	0.999502	FALSE
IGHV3.30	DQA1.G.32609213.A_T	0.396084	0.700872	0.484201	0.999502	FALSE
IGHV3.30	DQA1.G.32609221.C_T	0.396084	0.700872	0.484201	0.999502	FALSE
IGHV3.30	DQA1.A.32609227.C_T	0.396084	0.700872	0.484201	0.999502	FALSE
IGHV3.30	DQA1.A.32609231.G_T	0.396084	0.700872	0.484201	0.999502	FALSE
IGHV3.30	DQA1.A.32609855.C_T	0.396084	0.700872	0.484201	0.999502	FALSE
IGHV3.30	DQA1.C.32610008.T_T	0.396084	0.700872	0.484201	0.999502	FALSE
IGHV3.30	DQA1.C.32610403.A_T	0.396084	0.700872	0.484201	0.999502	FALSE
IGHV3.30	DQA1.C.32610478.G_T	0.396084	0.700872	0.484201	0.999502	FALSE
IGHV3.30	DQA1.T.32610481.C_T	0.396084	0.700872	0.484201	0.999502	FALSE
IGHV3.30	DQA1.C.32610487.G_T	0.396084	0.700872	0.484201	0.999502	FALSE
IGHV1.58	DRB1.T.32552080.T_A	-0.00737444	-0.700697	0.484311	0.999502	FALSE
IGHV3.66	B.T.31324536.C_T	0.0563462	0.70051	0.484427	0.999502	FALSE
IGHV1.3	DRB1.C.32552130.A_A	-0.0644871	-0.700443	0.484469	0.999502	FALSE
IGHV1.3	DRB1.T.32552132.T_T	-0.0644871	-0.700443	0.484469	0.999502	FALSE
IGHV2.5	A.A.29911225.G_T	0.0142493	0.70029	0.484564	0.999502	FALSE
IGHV5.51	DQB1.A.32629161.G_A	0.0277345	0.700275	0.484573	0.999502	FALSE
IGHV5.51	DQB1.C.32629193.T_A	0.0277345	0.700275	0.484573	0.999502	FALSE
IGHV5.51	DQB1.A.32629802.G_A	0.0277345	0.700275	0.484573	0.999502	FALSE
IGHV5.51	DQB1.A.32629904.G_A	0.0277345	0.700275	0.484573	0.999502	FALSE
IGHV5.51	DQB1.G.32634300.C_A	0.0277345	0.700275	0.484573	0.999502	FALSE
IGHV5.51	DQB1.A.32634306.A_T	0.0277345	0.700275	0.484573	0.999502	FALSE
IGHV5.51	DQB1.G.32634331.G_T	0.0277345	0.700275	0.484573	0.999502	FALSE
IGHV5.51	DQB1.T.32634350.C_A	0.0277345	0.700275	0.484573	0.999502	FALSE
IGHV3.20	DRB1.T.32549464.C_T	0.0376256	0.700196	0.484622	0.999502	FALSE
IGHV3.30	DRB1.G.32549548.A_T	0.385838	0.700115	0.484673	0.999502	FALSE
IGHV3.30	DRB1.G.32557423.T_T	0.385838	0.700115	0.484673	0.999502	FALSE
IGHV3.30	DRB1.G.32557479.A_T	0.385838	0.700115	0.484673	0.999502	FALSE
IGHV3.30	DRB1.T.32557506.C_T	0.385838	0.700115	0.484673	0.999502	FALSE
IGHV1.3	DRB1.A.32552078.A_A	0.0604958	0.700062	0.484706	0.999502	FALSE
IGHV1.3	DRB1.T.32552080.C_T	0.0604958	0.700062	0.484706	0.999502	FALSE
IGHV1.3	DRB1.C.32552131.A_T	0.0604958	0.700062	0.484706	0.999502	FALSE
IGHV1.46	DRB1.C.32552143.T_A	0.0183841	0.700026	0.484729	0.999502	FALSE
IGHV1.46	DRB1.A.32552144.A_T	0.0183841	0.700026	0.484729	0.999502	FALSE
IGHV1.24	DQB1.C.32632650.T_A	-0.0115517	-0.699962	0.484769	0.999502	FALSE
IGHV2.26	B.T.31324641.A_T	-0.00631927	-0.699902	0.484806	0.999502	FALSE
IGHV3.11	DQB1.C.32629809.T_T	0.102576	0.699517	0.485046	0.999502	FALSE
IGHV3.11	DQB1.A.32632781.T_T	0.102576	0.699517	0.485046	0.999502	FALSE
IGHV3.11	DQB1.G.32632782.A_T	0.102576	0.699517	0.485046	0.999502	FALSE
IGHV3.11	DQB1.C.32632820.G_T	0.102576	0.699517	0.485046	0.999502	FALSE
IGHV3.23	DRB1.T.32549464.C_T	0.216912	0.699092	0.485311	0.999502	FALSE
IGHV5.a	B.C.31324911.G_T	-0.000374325	-0.699079	0.485319	0.999502	FALSE
IGHV2.70	DQB1.A.32632770.G_T	-0.0167628	-0.69906	0.485331	0.999502	FALSE
IGHV1.2	DQB1.A.32632832.T_A	-0.0465137	-0.699042	0.485342	0.999502	FALSE
IGHV4.4	DRB1.C.32549540.T_T	-0.0361051	-0.698996	0.48537	0.999502	FALSE
IGHV1.3	DRB1.A.32552081.G_T	0.0640155	0.698984	0.485378	0.999502	FALSE
IGHV4.61	C.C.31238147.G_T	-0.0138104	-0.69888	0.485443	0.999502	FALSE
IGHV4.30.2	DQB1.A.32629161.G_A	0.0117382	0.698744	0.485528	0.999502	FALSE
IGHV4.30.2	DQB1.C.32629193.T_A	0.0117382	0.698744	0.485528	0.999502	FALSE
IGHV4.30.2	DQB1.A.32629802.G_A	0.0117382	0.698744	0.485528	0.999502	FALSE
IGHV4.30.2	DQB1.A.32629904.G_A	0.0117382	0.698744	0.485528	0.999502	FALSE
IGHV4.30.2	DQB1.G.32634300.C_A	0.0117382	0.698744	0.485528	0.999502	FALSE
IGHV4.30.2	DQB1.A.32634306.A_T	0.0117382	0.698744	0.485528	0.999502	FALSE
IGHV4.30.2	DQB1.G.32634331.G_T	0.0117382	0.698744	0.485528	0.999502	FALSE
IGHV4.30.2	DQB1.T.32634350.C_A	0.0117382	0.698744	0.485528	0.999502	FALSE
IGHV3.48	DQB1.T.32632688.T_A	0.105418	0.698458	0.485706	0.999502	FALSE
IGHV4.b	B.A.31324925.G_A	-0.0059398	-0.698336	0.485782	0.999502	FALSE
IGHV4.b	B.A.31324931.C_A	-0.0059398	-0.698336	0.485782	0.999502	FALSE
IGHV1.69	DRB1.G.32552059.G_T	0.0503848	0.698162	0.485891	0.999502	FALSE
IGHV5.51	B.C.31324184.G_T	0.0291349	0.698093	0.485934	0.999502	FALSE
IGHV3.66	DRB1.C.32551962.T_T	-0.0346412	-0.697985	0.486001	0.999502	FALSE
IGHV3.20	DRB1.A.32551995.A_T	0.0330325	0.69794	0.486029	0.999502	FALSE
IGHV3.66	C.G.31239050.T_T	0.0320512	0.697867	0.486075	0.999502	FALSE
IGHV1.69	B.C.31324489.G_T	0.0441136	0.697737	0.486156	0.999502	FALSE
IGHV1.69	B.C.31324491.A_T	0.0441136	0.697737	0.486156	0.999502	FALSE
IGHV1.69	B.T.31324497.T_A	0.0441136	0.697737	0.486156	0.999502	FALSE
IGHV1.69	DRB1.G.32549548.A_T	0.0424878	0.697517	0.486293	0.999502	FALSE
IGHV1.69	DRB1.G.32557423.T_T	0.0424878	0.697517	0.486293	0.999502	FALSE
IGHV1.69	DRB1.G.32557479.A_T	0.0424878	0.697517	0.486293	0.999502	FALSE
IGHV1.69	DRB1.T.32557506.C_T	0.0424878	0.697517	0.486293	0.999502	FALSE
IGHV3.9	DRB1.G.32551948.T_T	-0.25697	-0.697507	0.4863	0.999502	FALSE
IGHV3.43	B.A.31324666.C_A	-0.0809311	-0.697441	0.486341	0.999502	FALSE
IGHV4.30.2	DRB1.A.32551915.G_T	-0.0155257	-0.697255	0.486457	0.999502	FALSE
IGHV4.30.2	DRB1.C.32552057.G_T	-0.0155257	-0.697255	0.486457	0.999502	FALSE
IGHV4.30.2	DRB1.A.32552060.G_T	-0.0155257	-0.697255	0.486457	0.999502	FALSE
IGHV4.30.2	DRB1.G.32552091.T_T	-0.0155257	-0.697255	0.486457	0.999502	FALSE
IGHV5.a	DPB1.G.33048663.A_T	-0.000397567	-0.697158	0.486518	0.999502	FALSE
IGHV3.66	C.A.31239776.C_T	-0.0368928	-0.697145	0.486525	0.999502	FALSE
IGHV3.49	B.G.31324547.C_A	-0.00201154	-0.697101	0.486553	0.999502	FALSE
IGHV3.49	B.T.31324549.C_A	-0.00201154	-0.697101	0.486553	0.999502	FALSE
IGHV4.31	C.G.31238931.A_T	0.000580693	0.697008	0.486611	0.999502	FALSE
IGHV3.9	B.A.31323945.C_A	0.298751	0.696882	0.48669	0.999502	FALSE
IGHV3.9	B.T.31323958.G_A	0.298751	0.696882	0.48669	0.999502	FALSE
IGHV4.59	DQB1.A.32632770.A_A	0.0257486	0.696718	0.486792	0.999502	FALSE
IGHV5.a	DPB1.C.33048457.G_T	-0.00037903	-0.69646	0.486954	0.999502	FALSE
IGHV5.a	DPB1.T.33048459.G_T	-0.00037903	-0.69646	0.486954	0.999502	FALSE
IGHV5.a	DPB1.T.33048461.A_T	-0.00037903	-0.69646	0.486954	0.999502	FALSE
IGHV5.a	DPB1.G.33048466.T_T	-0.00037903	-0.69646	0.486954	0.999502	FALSE
IGHV5.a	DPB1.G.33048467.T_T	-0.00037903	-0.69646	0.486954	0.999502	FALSE
IGHV4.34	C.G.31238126.A_T	-0.0208844	-0.696386	0.487	0.999502	FALSE
IGHV4.34	C.G.31238875.A_T	-0.0208844	-0.696386	0.487	0.999502	FALSE
IGHV4.34	C.C.31238880.T_T	-0.0208844	-0.696386	0.487	0.999502	FALSE
IGHV4.34	C.G.31238909.A_T	-0.0208844	-0.696386	0.487	0.999502	FALSE
IGHV4.34	C.T.31238910.G_T	-0.0208844	-0.696386	0.487	0.999502	FALSE
IGHV4.34	C.G.31239090.C_T	-0.0208844	-0.696386	0.487	0.999502	FALSE
IGHV1.46	C.G.31239116.A_T	-0.0168057	-0.69623	0.487097	0.999502	FALSE
IGHV3.9	B.T.31323337.C_T	0.354731	0.696141	0.487153	0.999502	FALSE
IGHV3.66	DQA1.G.32609278.A_T	-0.0509787	-0.696062	0.487202	0.999502	FALSE
IGHV3.66	DQA1.A.32609789.G_T	-0.0509787	-0.696062	0.487202	0.999502	FALSE
IGHV3.30	B.C.31324499.G_T	0.479218	0.69587	0.487322	0.999502	FALSE
IGHV7.4.1	B.T.31324003.T_T	-0.0232076	-0.695863	0.487327	0.999502	FALSE
IGHV7.4.1	B.C.31324004.C_T	-0.0232076	-0.695863	0.487327	0.999502	FALSE
IGHV1.2	B.C.31324506.T_T	-0.0399515	-0.695745	0.4874	0.999502	FALSE
IGHV2.5	B.G.31324547.C_A	-0.00996816	-0.695687	0.487436	0.999502	FALSE
IGHV2.5	B.T.31324549.C_A	-0.00996816	-0.695687	0.487436	0.999502	FALSE
IGHV3.7	DRB1.T.32551970.T_T	-0.0689097	-0.695658	0.487454	0.999502	FALSE
IGHV3.30	B.G.31324200.G_T	0.718761	0.695623	0.487476	0.999502	FALSE
IGHV3.64	A.C.29911901.G_T	0.0483224	0.695494	0.487557	0.999502	FALSE
IGHV3.13	DRB1.G.32552091.G_A	-0.0336362	-0.695432	0.487596	0.999502	FALSE
IGHV1.2	B.G.31324208.G_A	-0.03819	-0.695358	0.487642	0.999502	FALSE
IGHV4.61	DQB1.G.32632717.A_T	-0.0119513	-0.695325	0.487663	0.999502	FALSE
IGHV1.46	DQB1.G.32632714.C_A	0.0315348	0.695238	0.487717	0.999502	FALSE
IGHV4.61	A.A.29911225.G_T	-0.0172488	-0.695121	0.48779	0.999502	FALSE
IGHV1.8	C.C.31238147.G_T	0.0328746	0.694917	0.487918	0.999502	FALSE
IGHV4.30.4	DRB1.A.32549589.C_T	-0.00101415	-0.694659	0.488079	0.999502	FALSE
IGHV4.30.4	DRB1.T.32549607.C_T	-0.00101415	-0.694659	0.488079	0.999502	FALSE
IGHV2.70	C.G.31239116.A_T	-0.015603	-0.694544	0.488151	0.999502	FALSE
IGHV1.46	C.T.31239108.A_T	-0.0159584	-0.694367	0.488262	0.999502	FALSE
IGHV3.49	B.G.31324194.A_T	-0.00194385	-0.694346	0.488275	0.999502	FALSE
IGHV2.26	B.C.31324489.G_T	0.00586388	0.694115	0.48842	0.999502	FALSE
IGHV2.26	B.C.31324491.A_T	0.00586388	0.694115	0.48842	0.999502	FALSE
IGHV2.26	B.T.31324497.T_A	0.00586388	0.694115	0.48842	0.999502	FALSE
IGHV3.73	C.A.31238930.A_A	-0.00300303	-0.693905	0.488551	0.999502	FALSE
IGHV1.f	A.T.29911240.T_T	-0.00213746	-0.693801	0.488616	0.999502	FALSE
IGHV3.48	B.A.31324711.G_T	-0.111605	-0.693785	0.488626	0.999502	FALSE
IGHV6.1	DQB1.G.32632646.T_T	0.0382114	0.693703	0.488678	0.999502	FALSE
IGHV6.1	DQB1.C.32632795.C_A	0.0382114	0.693703	0.488678	0.999502	FALSE
IGHV4.b	DQB1.C.32632659.T_T	-0.0046162	-0.693691	0.488685	0.999502	FALSE
IGHV4.b	DQB1.T.32632660.G_T	-0.0046162	-0.693691	0.488685	0.999502	FALSE
IGHV1.f	A.G.29910402.A_T	0.00271778	0.693667	0.4887	0.999502	FALSE
IGHV1.f	A.C.29910725.G_T	0.00271778	0.693667	0.4887	0.999502	FALSE
IGHV1.f	A.A.29911069.T_T	0.00271778	0.693667	0.4887	0.999502	FALSE
IGHV1.f	A.C.29911951.T_T	0.00271778	0.693667	0.4887	0.999502	FALSE
IGHV1.f	A.G.29911957.A_T	0.00271778	0.693667	0.4887	0.999502	FALSE
IGHV1.f	A.G.29912086.A_T	0.00271778	0.693667	0.4887	0.999502	FALSE
IGHV1.f	A.G.29912098.A_T	0.00271778	0.693667	0.4887	0.999502	FALSE
IGHV1.f	A.G.29912281.A_T	0.00271778	0.693667	0.4887	0.999502	FALSE
IGHV1.f	A.A.29912297.G_T	0.00271778	0.693667	0.4887	0.999502	FALSE
IGHV1.f	A.G.29912386.C_T	0.00271778	0.693667	0.4887	0.999502	FALSE
IGHV3.66	A.C.29910378.T_T	0.0359332	0.693654	0.488708	0.999502	FALSE
IGHV3.66	A.C.29910538.T_T	0.0359332	0.693654	0.488708	0.999502	FALSE
IGHV3.66	A.G.29910700.T_T	0.0359332	0.693654	0.488708	0.999502	FALSE
IGHV3.66	A.G.29910752.C_T	0.0359332	0.693654	0.488708	0.999502	FALSE
IGHV3.66	A.G.29911092.T_T	0.0359332	0.693654	0.488708	0.999502	FALSE
IGHV3.66	B.A.31324666.A_T	-0.0481474	-0.693641	0.488716	0.999502	FALSE
IGHV4.59	DRB1.G.32552147.A_A	-0.0279351	-0.693639	0.488718	0.999502	FALSE
IGHV1.8	DQA1.C.32609212.C_A	0.031326	0.693558	0.488768	0.999502	FALSE
IGHV1.8	DQA1.A.32609238.D.GGT_T	0.031326	0.693558	0.488768	0.999502	FALSE
IGHV1.8	DQA1.A.32609299.C_T	0.031326	0.693558	0.488768	0.999502	FALSE
IGHV3.66	B.G.31324143.T_T	-0.0409083	-0.693498	0.488806	0.999502	FALSE
IGHV3.64	B.T.31324536.T_T	0.0517242	0.693388	0.488874	0.999502	FALSE
IGHV1.69	DQA1.A.32609147.T_T	0.0512346	0.693134	0.489033	0.999502	FALSE
IGHV3.20	B.C.31324176.G_T	0.0445197	0.693069	0.489074	0.999502	FALSE
IGHV3.d	DRB1.A.32551995.A_T	0.00447716	0.692984	0.489128	0.999502	FALSE
IGHV3.49	DRB1.C.32551953.G_T	0.0023335	0.692878	0.489194	0.999502	FALSE
IGHV1.f	DRB1.C.32557478.A_A	-0.00259657	-0.692755	0.489271	0.999502	FALSE
IGHV1.f	DRB1.T.32557483.C_A	-0.00259657	-0.692755	0.489271	0.999502	FALSE
IGHV4.39	DQA1.G.32605284.A_T	0.110375	0.692692	0.489311	0.999502	FALSE
IGHV4.39	DQA1.A.32605309.G_T	0.110375	0.692692	0.489311	0.999502	FALSE
IGHV3.64	A.C.29910378.T_T	0.0501836	0.692651	0.489336	0.999502	FALSE
IGHV3.64	A.C.29910538.T_T	0.0501836	0.692651	0.489336	0.999502	FALSE
IGHV3.64	A.G.29910700.T_T	0.0501836	0.692651	0.489336	0.999502	FALSE
IGHV3.64	A.G.29910752.C_T	0.0501836	0.692651	0.489336	0.999502	FALSE
IGHV3.64	A.G.29911092.T_T	0.0501836	0.692651	0.489336	0.999502	FALSE
IGHV1.45	DRB1.A.32549589.C_T	-0.0105149	-0.692619	0.489356	0.999502	FALSE
IGHV1.45	DRB1.T.32549607.C_T	-0.0105149	-0.692619	0.489356	0.999502	FALSE
IGHV4.31	B.G.31324864.A_T	-0.000666751	-0.692465	0.489453	0.999502	FALSE
IGHV1.8	DRB1.C.32549392.T_T	-0.0332501	-0.692349	0.489525	0.999502	FALSE
IGHV1.8	DRB1.G.32549581.A_T	-0.0332501	-0.692349	0.489525	0.999502	FALSE
IGHV1.8	DRB1.T.32549587.G_T	-0.0332501	-0.692349	0.489525	0.999502	FALSE
IGHV1.8	DRB1.G.32551935.C_T	-0.0332501	-0.692349	0.489525	0.999502	FALSE
IGHV1.8	DRB1.T.32551936.A_T	-0.0332501	-0.692349	0.489525	0.999502	FALSE
IGHV1.8	DRB1.A.32551937.C_T	-0.0332501	-0.692349	0.489525	0.999502	FALSE
IGHV1.8	DRB1.C.32557422.T_T	-0.0332501	-0.692349	0.489525	0.999502	FALSE
IGHV5.a	DRB1.G.32551948.T_T	-0.000347607	-0.692279	0.489569	0.999502	FALSE
IGHV3.73	C.T.31239593.C_T	0.00338155	0.692248	0.489589	0.999502	FALSE
IGHV7.4.1	DRB1.A.32552081.A_A	0.0224305	0.69221	0.489613	0.999502	FALSE
IGHV1.3	B.C.31322980.T_A	-0.0486042	-0.692172	0.489636	0.999502	FALSE
IGHV3.74	DRB1.A.32552075.G_T	0.0666343	0.692045	0.489716	0.999502	FALSE
IGHV1.3	DRB1.T.32552080.T_A	0.0556247	0.692017	0.489734	0.999502	FALSE
IGHV4.b	DRB1.T.32551960.C_T	0.00453573	0.691961	0.489768	0.999502	FALSE
IGHV3.11	DQA1.C.32609130.T_T	0.108313	0.691934	0.489785	0.999502	FALSE
IGHV3.11	DQA1.C.32609142.G_T	0.108313	0.691934	0.489785	0.999502	FALSE
IGHV3.11	DQA1.C.32609150.G_T	0.108313	0.691934	0.489785	0.999502	FALSE
IGHV3.11	DQA1.G.32609239.A_T	0.108313	0.691934	0.489785	0.999502	FALSE
IGHV3.11	DQA1.T.32609241.A_T	0.108313	0.691934	0.489785	0.999502	FALSE
IGHV3.11	DQA1.A.32609299.G_T	0.108313	0.691934	0.489785	0.999502	FALSE
IGHV3.11	DQA1.G.32610401.A_T	0.108313	0.691934	0.489785	0.999502	FALSE
IGHV3.30	DRB1.G.32551939.T_T	0.722307	0.691895	0.48981	0.999502	FALSE
IGHV4.28	DRB1.A.32549589.C_T	0.00181462	0.691872	0.489824	0.999502	FALSE
IGHV4.28	DRB1.T.32549607.C_T	0.00181462	0.691872	0.489824	0.999502	FALSE
IGHV7.4.1	A.G.29910719.G_A	-0.0333888	-0.691821	0.489856	0.999502	FALSE
IGHV4.34	A.C.29910378.T_T	-0.0196876	-0.69179	0.489875	0.999502	FALSE
IGHV4.34	A.C.29910538.T_T	-0.0196876	-0.69179	0.489875	0.999502	FALSE
IGHV4.34	A.G.29910700.T_T	-0.0196876	-0.69179	0.489875	0.999502	FALSE
IGHV4.34	A.G.29910752.C_T	-0.0196876	-0.69179	0.489875	0.999502	FALSE
IGHV4.34	A.G.29911092.T_T	-0.0196876	-0.69179	0.489875	0.999502	FALSE
IGHV3.20	DRB1.G.32552147.A_A	0.031223	0.691784	0.489879	0.999502	FALSE
IGHV3.30	DRB1.A.32548581.G_T	-0.620085	-0.691725	0.489916	0.999502	FALSE
IGHV1.2	DRB1.G.32552147.A_A	0.0446763	0.691721	0.489919	0.999502	FALSE
IGHV1.f	DQA1.T.32610436.C_A	-0.00216201	-0.691621	0.489981	0.999502	FALSE
IGHV1.69	DRB1.G.32551957.C_A	0.0457372	0.691552	0.490025	0.999502	FALSE
IGHV1.46	C.T.31239378.G_A	0.0164952	0.69141	0.490114	0.999502	FALSE
IGHV1.45	B.C.31324128.T_T	-0.0217193	-0.691176	0.490261	0.999502	FALSE
IGHV1.58	DQA1.G.32609195.A_T	0.0120822	0.691037	0.490347	0.999502	FALSE
IGHV1.58	DQA1.T.32609874.G_T	0.0120822	0.691037	0.490347	0.999502	FALSE
IGHV7.4.1	C.A.31238930.C_T	0.021989	0.69096	0.490396	0.999502	FALSE
IGHV4.31	DRB1.C.32551959.G_T	0.000335875	0.690924	0.490418	0.999502	FALSE
IGHV4.31	DRB1.G.32551961.C_T	0.000335875	0.690924	0.490418	0.999502	FALSE
IGHV2.26	DQA1.T.32610436.C_A	0.00577446	0.690908	0.490429	0.999502	FALSE
IGHV1.58	DQB1.G.32632745.A_T	0.00669804	0.690854	0.490462	0.999502	FALSE
IGHV3.30	DRB1.C.32552131.G_T	0.451677	0.690786	0.490505	0.999502	FALSE
IGHV3.49	B.C.31322911.T_A	-0.00189546	-0.690754	0.490525	0.999502	FALSE
IGHV3.13	B.C.31324024.A_A	-0.0360755	-0.690657	0.490586	0.999502	FALSE
IGHV4.b	B.T.31324003.T_T	-0.00410023	-0.690585	0.490631	0.999502	FALSE
IGHV4.b	B.C.31324004.C_T	-0.00410023	-0.690585	0.490631	0.999502	FALSE
IGHV1.2	B.G.31324210.A_T	-0.0434368	-0.690552	0.490652	0.999502	FALSE
IGHV4.30.4	C.G.31238126.A_T	-0.00108425	-0.690391	0.490753	0.999502	FALSE
IGHV4.30.4	C.G.31238875.A_T	-0.00108425	-0.690391	0.490753	0.999502	FALSE
IGHV4.30.4	C.C.31238880.T_T	-0.00108425	-0.690391	0.490753	0.999502	FALSE
IGHV4.30.4	C.G.31238909.A_T	-0.00108425	-0.690391	0.490753	0.999502	FALSE
IGHV4.30.4	C.T.31238910.G_T	-0.00108425	-0.690391	0.490753	0.999502	FALSE
IGHV4.30.4	C.G.31239090.C_T	-0.00108425	-0.690391	0.490753	0.999502	FALSE
IGHV4.59	DPB1.G.33052736.A_A	0.0219162	0.690336	0.490787	0.999502	FALSE
IGHV4.59	DPB1.T.33052743.C_A	0.0219162	0.690336	0.490787	0.999502	FALSE
IGHV4.59	DPB1.T.33052768.C_A	0.0219162	0.690336	0.490787	0.999502	FALSE
IGHV4.59	DPB1.G.33052803.A_A	0.0219162	0.690336	0.490787	0.999502	FALSE
IGHV4.59	DPB1.T.33052950.C_A	0.0219162	0.690336	0.490787	0.999502	FALSE
IGHV4.59	DPB1.C.33052958.T_A	0.0219162	0.690336	0.490787	0.999502	FALSE
IGHV4.59	DPB1.T.33052986.C_A	0.0219162	0.690336	0.490787	0.999502	FALSE
IGHV6.1	DRB1.A.32552112.G_T	-0.0268689	-0.69033	0.490791	0.999502	FALSE
IGHV6.1	DRB1.G.32552138.C_T	-0.0268689	-0.69033	0.490791	0.999502	FALSE
IGHV4.28	A.C.29910358.G_T	-0.00183937	-0.690119	0.490924	0.999502	FALSE
IGHV4.4	B.C.31324531.C_T	0.02889	0.690049	0.490967	0.999502	FALSE
IGHV3.30.3	DRB1.C.32552067.T_T	-0.117702	-0.689945	0.491033	0.999502	FALSE
IGHV1.3	C.T.31239621.G_T	-0.0953917	-0.689753	0.491153	0.999502	FALSE
IGHV3.64	B.A.31324711.A_A	0.0526503	0.689542	0.491286	0.999502	FALSE
IGHV1.24	DRB1.C.32551958.T_A	0.0128797	0.689499	0.491313	0.999502	FALSE
IGHV1.46	DQB1.A.32632832.T_A	-0.0188008	-0.689443	0.491347	0.999502	FALSE
IGHV1.46	DQB1.C.32632627.T_T	0.0189543	0.689344	0.49141	0.999502	FALSE
IGHV3.13	C.G.31239101.A_T	-0.057427	-0.689288	0.491445	0.999502	FALSE
IGHV1.58	A.C.29910750.T_T	0.0109813	0.689229	0.491482	0.999502	FALSE
IGHV1.58	A.G.29912149.C_T	0.0109813	0.689229	0.491482	0.999502	FALSE
IGHV5.51	DQA1.C.32605271.T_T	0.0293173	0.689166	0.491521	0.999502	FALSE
IGHV5.51	DQA1.A.32609192.G_T	0.0293173	0.689166	0.491521	0.999502	FALSE
IGHV5.51	DQA1.C.32609212.T_T	0.0293173	0.689166	0.491521	0.999502	FALSE
IGHV5.51	DQA1.G.32609214.T_T	0.0293173	0.689166	0.491521	0.999502	FALSE
IGHV5.51	DQA1.G.32609223.T_T	0.0293173	0.689166	0.491521	0.999502	FALSE
IGHV5.51	DQA1.T.32609224.C_T	0.0293173	0.689166	0.491521	0.999502	FALSE
IGHV5.51	DQA1.C.32609229.A_T	0.0293173	0.689166	0.491521	0.999502	FALSE
IGHV5.51	DQA1.A.32609230.C_T	0.0293173	0.689166	0.491521	0.999502	FALSE
IGHV1.45	DQA1.C.32609130.T_T	-0.0110003	-0.689076	0.491578	0.999502	FALSE
IGHV1.45	DQA1.C.32609142.G_T	-0.0110003	-0.689076	0.491578	0.999502	FALSE
IGHV1.45	DQA1.C.32609150.G_T	-0.0110003	-0.689076	0.491578	0.999502	FALSE
IGHV1.45	DQA1.G.32609239.A_T	-0.0110003	-0.689076	0.491578	0.999502	FALSE
IGHV1.45	DQA1.T.32609241.A_T	-0.0110003	-0.689076	0.491578	0.999502	FALSE
IGHV1.45	DQA1.A.32609299.G_T	-0.0110003	-0.689076	0.491578	0.999502	FALSE
IGHV1.45	DQA1.G.32610401.A_T	-0.0110003	-0.689076	0.491578	0.999502	FALSE
IGHV3.64	B.C.31324531.C_T	0.0620662	0.688979	0.491639	0.999502	FALSE
IGHV1.f	DRB1.G.32552141.G_A	-0.0020551	-0.688952	0.491656	0.999502	FALSE
IGHV3.73	DQB1.A.32629847.G_A	-0.00536483	-0.688924	0.491674	0.999502	FALSE
IGHV3.73	DQB1.A.32634302.G_A	-0.00536483	-0.688924	0.491674	0.999502	FALSE
IGHV6.1	B.C.31322980.T_A	-0.0253587	-0.688843	0.491724	0.999502	FALSE
IGHV3.30.3	B.C.31324057.A_T	0.16899	0.688833	0.491731	0.999502	FALSE
IGHV1.2	A.A.29911069.G_T	0.0625855	0.688627	0.49186	0.999502	FALSE
IGHV3.NL1	DQB1.G.32629146.A_T	-0.109193	-0.688555	0.491905	0.999502	FALSE
IGHV3.NL1	DQB1.C.32629764.T_T	-0.109193	-0.688555	0.491905	0.999502	FALSE
IGHV3.NL1	DQB1.C.32629891.T_T	-0.109193	-0.688555	0.491905	0.999502	FALSE
IGHV3.NL1	DQB1.C.32629955.T_T	-0.109193	-0.688555	0.491905	0.999502	FALSE
IGHV3.23	A.T.29910759.T_A	-0.176042	-0.688543	0.491913	0.999502	FALSE
IGHV3.23	A.G.29910761.A_T	-0.176042	-0.688543	0.491913	0.999502	FALSE
IGHV6.1	A.C.29910378.T_T	-0.0280933	-0.688491	0.491945	0.999502	FALSE
IGHV6.1	A.C.29910538.T_T	-0.0280933	-0.688491	0.491945	0.999502	FALSE
IGHV6.1	A.G.29910700.T_T	-0.0280933	-0.688491	0.491945	0.999502	FALSE
IGHV6.1	A.G.29910752.C_T	-0.0280933	-0.688491	0.491945	0.999502	FALSE
IGHV6.1	A.G.29911092.T_T	-0.0280933	-0.688491	0.491945	0.999502	FALSE
IGHV3.64	B.C.31324051.A_T	-0.058459	-0.688455	0.491968	0.999502	FALSE
IGHV3.64	B.T.31324064.A_T	-0.058459	-0.688455	0.491968	0.999502	FALSE
IGHV2.70	DRB1.G.32552091.G_A	0.0145355	0.688426	0.491986	0.999502	FALSE
IGHV3.66	B.G.31324086.C_A	-0.0363148	-0.688412	0.491995	0.999502	FALSE
IGHV2.5	DRB1.G.32549357.A_T	-0.0108139	-0.688348	0.492035	0.999502	FALSE
IGHV2.26	DQA1.T.32609097.C_T	0.00784903	0.688342	0.492039	0.999502	FALSE
IGHV2.26	DQA1.G.32609277.C_T	0.00784903	0.688342	0.492039	0.999502	FALSE
IGHV2.26	DQA1.T.32609297.G_T	0.00784903	0.688342	0.492039	0.999502	FALSE
IGHV2.26	DQA1.C.32609298.T_T	0.00784903	0.688342	0.492039	0.999502	FALSE
IGHV2.26	DQA1.C.32609806.T_T	0.00784903	0.688342	0.492039	0.999502	FALSE
IGHV2.26	DQA1.T.32609952.C_T	0.00784903	0.688342	0.492039	0.999502	FALSE
IGHV2.26	DQA1.T.32609969.G_T	0.00784903	0.688342	0.492039	0.999502	FALSE
IGHV2.26	DQA1.T.32609974.G_T	0.00784903	0.688342	0.492039	0.999502	FALSE
IGHV2.26	DQA1.C.32610009.A_T	0.00784903	0.688342	0.492039	0.999502	FALSE
IGHV4.34	A.T.29911198.C_T	-0.0196048	-0.6882	0.492128	0.999502	FALSE
IGHV4.34	A.G.29911207.A_T	-0.0196048	-0.6882	0.492128	0.999502	FALSE
IGHV4.34	A.G.29911909.A_T	-0.0196048	-0.6882	0.492128	0.999502	FALSE
IGHV4.34	A.G.29911945.A_T	-0.0196048	-0.6882	0.492128	0.999502	FALSE
IGHV4.34	A.C.29912147.T_T	-0.0196048	-0.6882	0.492128	0.999502	FALSE
IGHV4.30.4	B.T.31324003.G_T	0.00121793	0.688196	0.492131	0.999502	FALSE
IGHV4.30.4	B.C.31324004.T_T	0.00121793	0.688196	0.492131	0.999502	FALSE
IGHV3.9	A.G.29911114.A_A	0.270417	0.688147	0.492162	0.999502	FALSE
IGHV4.31	A.A.29911203.C_T	0.000433335	0.688035	0.492232	0.999502	FALSE
IGHV1.58	B.C.31324024.C_T	-0.00743157	-0.687968	0.492274	0.999502	FALSE
IGHV5.a	DRB1.T.32551970.A_T	0.000346366	0.687923	0.492302	0.999502	FALSE
IGHV2.70	DQB1.C.32629170.G_T	0.0183266	0.687696	0.492445	0.999502	FALSE
IGHV2.70	DQB1.C.32632724.T_T	0.0183266	0.687696	0.492445	0.999502	FALSE
IGHV2.70	DQB1.G.32634331.A_T	0.0183266	0.687696	0.492445	0.999502	FALSE
IGHV2.5	DQB1.C.32629210.T_T	-0.0142989	-0.687588	0.492513	0.999502	FALSE
IGHV2.5	DQB1.C.32632642.T_T	-0.0142989	-0.687588	0.492513	0.999502	FALSE
IGHV2.5	DQB1.A.32632749.C_T	-0.0142989	-0.687588	0.492513	0.999502	FALSE
IGHV2.5	DQB1.G.32632801.A_T	-0.0142989	-0.687588	0.492513	0.999502	FALSE
IGHV2.5	DQB1.A.32632833.G_T	-0.0142989	-0.687588	0.492513	0.999502	FALSE
IGHV2.5	DQB1.A.32634282.G_T	-0.0142989	-0.687588	0.492513	0.999502	FALSE
IGHV2.5	DQB1.C.32634339.G_T	-0.0142989	-0.687588	0.492513	0.999502	FALSE
IGHV6.1	DRB1.C.32549392.T_T	-0.0308258	-0.687426	0.492615	0.999502	FALSE
IGHV6.1	DRB1.G.32549581.A_T	-0.0308258	-0.687426	0.492615	0.999502	FALSE
IGHV6.1	DRB1.T.32549587.G_T	-0.0308258	-0.687426	0.492615	0.999502	FALSE
IGHV6.1	DRB1.G.32551935.C_T	-0.0308258	-0.687426	0.492615	0.999502	FALSE
IGHV6.1	DRB1.T.32551936.A_T	-0.0308258	-0.687426	0.492615	0.999502	FALSE
IGHV6.1	DRB1.A.32551937.C_T	-0.0308258	-0.687426	0.492615	0.999502	FALSE
IGHV6.1	DRB1.C.32557422.T_T	-0.0308258	-0.687426	0.492615	0.999502	FALSE
IGHV3.64	C.G.31239050.A_T	0.0539549	0.687399	0.492632	0.999502	FALSE
IGHV3.23	DPB1.G.33052736.A_A	-0.141214	-0.687383	0.492642	0.999502	FALSE
IGHV3.23	DPB1.T.33052743.C_A	-0.141214	-0.687383	0.492642	0.999502	FALSE
IGHV3.23	DPB1.T.33052768.C_A	-0.141214	-0.687383	0.492642	0.999502	FALSE
IGHV3.23	DPB1.G.33052803.A_A	-0.141214	-0.687383	0.492642	0.999502	FALSE
IGHV3.23	DPB1.T.33052950.C_A	-0.141214	-0.687383	0.492642	0.999502	FALSE
IGHV3.23	DPB1.C.33052958.T_A	-0.141214	-0.687383	0.492642	0.999502	FALSE
IGHV3.23	DPB1.T.33052986.C_A	-0.141214	-0.687383	0.492642	0.999502	FALSE
IGHV3.30	A.G.29910742.C_A	0.403281	0.68737	0.49265	0.999502	FALSE
IGHV4.59	A.A.29910717.G_T	0.0238919	0.687358	0.492657	0.999502	FALSE
IGHV3.21	A.T.29911240.T_T	-0.0999343	-0.687269	0.492713	0.999502	FALSE
IGHV3.72	DRB1.T.32551970.A_T	-0.000759017	-0.686844	0.492981	0.999502	FALSE
IGHV3.64	DQB1.C.32632650.T_A	0.0488894	0.686646	0.493105	0.999502	FALSE
IGHV1.45	DRB1.T.32551970.G_T	0.0110788	0.686612	0.493127	0.999502	FALSE
IGHV4.28	B.T.31323337.C_T	-0.00245096	-0.68656	0.493159	0.999502	FALSE
IGHV7.4.1	C.T.31239593.C_T	-0.0247213	-0.686546	0.493168	0.999502	FALSE
IGHV3.15	B.T.31324003.T_T	-0.00340712	-0.686454	0.493226	0.999502	FALSE
IGHV3.15	B.C.31324004.C_T	-0.00340712	-0.686454	0.493226	0.999502	FALSE
IGHV1.8	DQA1.T.32609169.C_T	-0.0273877	-0.686333	0.493302	0.999502	FALSE
IGHV1.8	DQA1.C.32610009.G_T	-0.0273877	-0.686333	0.493302	0.999502	FALSE
IGHV4.30.4	DQB1.G.32629146.A_T	-0.000966616	-0.686269	0.493342	0.999502	FALSE
IGHV4.30.4	DQB1.C.32629764.T_T	-0.000966616	-0.686269	0.493342	0.999502	FALSE
IGHV4.30.4	DQB1.C.32629891.T_T	-0.000966616	-0.686269	0.493342	0.999502	FALSE
IGHV4.30.4	DQB1.C.32629955.T_T	-0.000966616	-0.686269	0.493342	0.999502	FALSE
IGHV4.28	DPB1.C.33048457.G_T	-0.00191982	-0.686264	0.493345	0.999502	FALSE
IGHV4.28	DPB1.T.33048459.G_T	-0.00191982	-0.686264	0.493345	0.999502	FALSE
IGHV4.28	DPB1.T.33048461.A_T	-0.00191982	-0.686264	0.493345	0.999502	FALSE
IGHV4.28	DPB1.G.33048466.T_T	-0.00191982	-0.686264	0.493345	0.999502	FALSE
IGHV4.28	DPB1.G.33048467.T_T	-0.00191982	-0.686264	0.493345	0.999502	FALSE
IGHV4.39	DQB1.G.32629146.A_T	-0.071177	-0.686191	0.493392	0.999502	FALSE
IGHV4.39	DQB1.C.32629764.T_T	-0.071177	-0.686191	0.493392	0.999502	FALSE
IGHV4.39	DQB1.C.32629891.T_T	-0.071177	-0.686191	0.493392	0.999502	FALSE
IGHV4.39	DQB1.C.32629955.T_T	-0.071177	-0.686191	0.493392	0.999502	FALSE
IGHV4.30.4	DQB1.C.32632638.A_T	0.00102972	0.686173	0.493403	0.999502	FALSE
IGHV4.30.4	DQB1.T.32632647.C_T	0.00102972	0.686173	0.493403	0.999502	FALSE
IGHV4.30.4	DQB1.A.32632781.C_T	0.00102972	0.686173	0.493403	0.999502	FALSE
IGHV4.30.4	DQB1.G.32632782.C_T	0.00102972	0.686173	0.493403	0.999502	FALSE
IGHV4.30.4	DQB1.A.32632783.C_T	0.00102972	0.686173	0.493403	0.999502	FALSE
IGHV3.NL1	DRB1.G.32551939.T_T	-0.20725	-0.686138	0.493425	0.999502	FALSE
IGHV1.2	B.A.31322888.G_A	0.0404599	0.686086	0.493457	0.999502	FALSE
IGHV3.13	DQB1.C.32632650.T_A	-0.0341847	-0.686011	0.493505	0.999502	FALSE
IGHV1.3	C.T.31238851.C_A	-0.0611593	-0.685632	0.493743	0.999502	FALSE
IGHV1.3	C.G.31239101.G_T	-0.0611593	-0.685632	0.493743	0.999502	FALSE
IGHV5.51	DQA1.T.32609813.C_A	-0.0273741	-0.685604	0.493761	0.999502	FALSE
IGHV5.51	DQA1.G.32609873.C_A	-0.0273741	-0.685604	0.493761	0.999502	FALSE
IGHV5.51	DQA1.A.32610535.C_A	-0.0273741	-0.685604	0.493761	0.999502	FALSE
IGHV1.8	B.T.31323337.C_T	0.0399502	0.685599	0.493764	0.999502	FALSE
IGHV1.3	A.A.29910717.A_A	-0.0500163	-0.685575	0.493779	0.999502	FALSE
IGHV3.d	DRB1.T.32549611.T_T	0.00443659	0.68556	0.493788	0.999502	FALSE
IGHV3.NL1	A.C.29910716.G_T	0.112306	0.685428	0.493872	0.999502	FALSE
IGHV3.NL1	A.T.29910730.A_T	0.112306	0.685428	0.493872	0.999502	FALSE
IGHV3.NL1	A.A.29911056.A_A	0.112306	0.685428	0.493872	0.999502	FALSE
IGHV3.NL1	A.G.29911115.C_T	0.112306	0.685428	0.493872	0.999502	FALSE
IGHV3.NL1	A.G.29911119.T_T	0.112306	0.685428	0.493872	0.999502	FALSE
IGHV1.8	B.G.31324643.C_T	-0.0281785	-0.685415	0.493879	0.999502	FALSE
IGHV2.26	DQB1.G.32632601.G_T	-0.00571657	-0.685197	0.494017	0.999502	FALSE
IGHV3.d	B.G.31324210.A_T	-0.00411139	-0.685191	0.494021	0.999502	FALSE
IGHV3.21	DQA1.T.32609169.C_T	0.094585	0.685103	0.494076	0.999502	FALSE
IGHV3.21	DQA1.C.32610009.G_T	0.094585	0.685103	0.494076	0.999502	FALSE
IGHV1.f	C.G.31238983.G_T	-0.00205302	-0.684819	0.494255	0.999502	FALSE
IGHV3.66	DQB1.G.32632628.C_T	0.0368532	0.68466	0.494355	0.999502	FALSE
IGHV3.NL1	A.C.29911154.A_T	0.112651	0.684636	0.49437	0.999502	FALSE
IGHV4.34	DRB1.G.32551935.G_A	0.0183442	0.684549	0.494425	0.999502	FALSE
IGHV4.31	B.C.31324077.G_T	-0.000320904	-0.684263	0.494605	0.999502	FALSE
IGHV3.d	DQB1.C.32632627.T_T	-0.00437878	-0.684152	0.494675	0.999502	FALSE
IGHV2.26	DQA1.C.32609173.G_T	-0.0051427	-0.684117	0.494697	0.999502	FALSE
IGHV3.NL1	DRB1.A.32557435.C_A	0.138748	0.684071	0.494726	0.999502	FALSE
IGHV3.73	DRB1.C.32552131.G_T	-0.00369566	-0.684009	0.494766	0.999502	FALSE
IGHV3.64	B.C.31324057.A_T	0.068921	0.683972	0.494789	0.999502	FALSE
IGHV3.66	DQA1.C.32609173.G_T	0.0310978	0.683959	0.494797	0.999502	FALSE
IGHV3.7	DQB1.T.32632688.G_T	0.0914988	0.683864	0.494857	0.999502	FALSE
IGHV4.34	DQA1.C.32605295.T_T	0.0176861	0.683846	0.494868	0.999502	FALSE
IGHV3.NL1	DRB1.A.32552092.T_T	-0.128117	-0.683826	0.494881	0.999502	FALSE
IGHV3.49	B.A.31324666.A_T	0.00276052	0.683385	0.495158	0.999502	FALSE
IGHV6.1	A.A.29911069.A_A	-0.0301454	-0.68285	0.495496	0.999502	FALSE
IGHV2.70	DPB1.G.33052736.A_A	0.013258	0.682727	0.495574	0.999502	FALSE
IGHV2.70	DPB1.T.33052743.C_A	0.013258	0.682727	0.495574	0.999502	FALSE
IGHV2.70	DPB1.T.33052768.C_A	0.013258	0.682727	0.495574	0.999502	FALSE
IGHV2.70	DPB1.G.33052803.A_A	0.013258	0.682727	0.495574	0.999502	FALSE
IGHV2.70	DPB1.T.33052950.C_A	0.013258	0.682727	0.495574	0.999502	FALSE
IGHV2.70	DPB1.C.33052958.T_A	0.013258	0.682727	0.495574	0.999502	FALSE
IGHV2.70	DPB1.T.33052986.C_A	0.013258	0.682727	0.495574	0.999502	FALSE
IGHV3.NL1	B.G.31324143.T_T	0.130415	0.682539	0.495692	0.999502	FALSE
IGHV3.11	B.T.31324536.G_A	0.0966835	0.682437	0.495756	0.999502	FALSE
IGHV1.45	DQA1.C.32609094.T_T	0.00991865	0.682187	0.495914	0.999502	FALSE
IGHV3.33	C.G.31239010.A_T	0.253529	0.682023	0.496017	0.999502	FALSE
IGHV3.NL1	B.C.31324603.T_A	-0.122698	-0.682006	0.496028	0.999502	FALSE
IGHV3.NL1	B.T.31324604.C_A	-0.122698	-0.682006	0.496028	0.999502	FALSE
IGHV1.8	C.G.31239407.T_T	0.040922	0.681958	0.496058	0.999502	FALSE
IGHV1.8	C.C.31239417.T_T	0.040922	0.681958	0.496058	0.999502	FALSE
IGHV4.31	C.C.31239622.A_A	-0.000369377	-0.681895	0.496098	0.999502	FALSE
IGHV3.73	B.C.31324051.A_T	-0.00382838	-0.681652	0.496251	0.999502	FALSE
IGHV3.73	B.T.31324064.A_T	-0.00382838	-0.681652	0.496251	0.999502	FALSE
IGHV3.64	B.C.31324891.T_T	-0.0485741	-0.681525	0.496332	0.999502	FALSE
IGHV3.72	DQA1.G.32610445.A_T	-0.000942793	-0.681336	0.496451	0.999502	FALSE
IGHV4.28	C.G.31239101.T_A	0.00165298	0.681303	0.496472	0.999502	FALSE
IGHV1.3	C.G.31239821.T_A	-0.0551967	-0.681237	0.496514	0.999502	FALSE
IGHV1.f	C.G.31238155.A_A	-0.00201491	-0.681037	0.49664	0.999502	FALSE
IGHV3.d	C.C.31239616.A_T	-0.0037467	-0.680934	0.496705	0.999502	FALSE
IGHV3.d	C.G.31239617.T_T	-0.0037467	-0.680934	0.496705	0.999502	FALSE
IGHV3.d	C.T.31239621.T_A	-0.0037467	-0.680934	0.496705	0.999502	FALSE
IGHV3.73	B.G.31324864.C_T	-0.00387424	-0.680805	0.496786	0.999502	FALSE
IGHV7.4.1	DRB1.G.32551948.T_T	-0.0231835	-0.6808	0.49679	0.999502	FALSE
IGHV3.13	DRB1.T.32549611.T_T	-0.0403458	-0.680639	0.496891	0.999502	FALSE
IGHV4.b	A.C.29910801.A_T	0.00418429	0.680565	0.496938	0.999502	FALSE
IGHV4.b	A.A.29911260.C_T	0.00418429	0.680565	0.496938	0.999502	FALSE
IGHV4.b	A.C.29911261.G_T	0.00418429	0.680565	0.496938	0.999502	FALSE
IGHV4.61	DQA1.C.32605295.T_T	0.0112898	0.680547	0.496949	0.999502	FALSE
IGHV4.30.2	DQB1.C.32629210.T_T	-0.0159772	-0.680454	0.497008	0.999502	FALSE
IGHV4.30.2	DQB1.C.32632642.T_T	-0.0159772	-0.680454	0.497008	0.999502	FALSE
IGHV4.30.2	DQB1.A.32632749.C_T	-0.0159772	-0.680454	0.497008	0.999502	FALSE
IGHV4.30.2	DQB1.G.32632801.A_T	-0.0159772	-0.680454	0.497008	0.999502	FALSE
IGHV4.30.2	DQB1.A.32632833.G_T	-0.0159772	-0.680454	0.497008	0.999502	FALSE
IGHV4.30.2	DQB1.A.32634282.G_T	-0.0159772	-0.680454	0.497008	0.999502	FALSE
IGHV4.30.2	DQB1.C.32634339.G_T	-0.0159772	-0.680454	0.497008	0.999502	FALSE
IGHV3.66	DRB1.G.32549548.A_T	0.0334984	0.680428	0.497024	0.999502	FALSE
IGHV3.66	DRB1.G.32557423.T_T	0.0334984	0.680428	0.497024	0.999502	FALSE
IGHV3.66	DRB1.G.32557479.A_T	0.0334984	0.680428	0.497024	0.999502	FALSE
IGHV3.66	DRB1.T.32557506.C_T	0.0334984	0.680428	0.497024	0.999502	FALSE
IGHV3.30.3	DRB1.T.32551970.A_T	-0.115992	-0.680226	0.497152	0.999502	FALSE
IGHV3.21	DRB1.T.32549464.C_T	-0.136225	-0.679952	0.497325	0.999502	FALSE
IGHV4.28	DQA1.G.32605266.A_T	-0.00323448	-0.679881	0.49737	0.999502	FALSE
IGHV4.28	DQA1.C.32610002.A_T	-0.00323448	-0.679881	0.49737	0.999502	FALSE
IGHV3.30.3	A.C.29910716.G_T	0.117108	0.679864	0.497381	0.999502	FALSE
IGHV3.30.3	A.T.29910730.A_T	0.117108	0.679864	0.497381	0.999502	FALSE
IGHV3.30.3	A.A.29911056.A_A	0.117108	0.679864	0.497381	0.999502	FALSE
IGHV3.30.3	A.G.29911115.C_T	0.117108	0.679864	0.497381	0.999502	FALSE
IGHV3.30.3	A.G.29911119.T_T	0.117108	0.679864	0.497381	0.999502	FALSE
IGHV3.d	C.G.31239101.A_T	0.00618042	0.679451	0.497641	0.999502	FALSE
IGHV4.34	A.T.29911063.G_T	-0.0190702	-0.679323	0.497723	0.999502	FALSE
IGHV4.b	DRB1.G.32551957.G_T	-0.00516891	-0.679259	0.497763	0.999502	FALSE
IGHV3.30.3	DQA1.C.32609173.G_T	0.105141	0.679099	0.497864	0.999502	FALSE
IGHV3.21	DQB1.G.32632717.A_T	0.0966774	0.679065	0.497886	0.999502	FALSE
IGHV3.64	C.G.31238126.A_T	-0.0518202	-0.678688	0.498124	0.999502	FALSE
IGHV3.64	C.G.31238875.A_T	-0.0518202	-0.678688	0.498124	0.999502	FALSE
IGHV3.64	C.C.31238880.T_T	-0.0518202	-0.678688	0.498124	0.999502	FALSE
IGHV3.64	C.G.31238909.A_T	-0.0518202	-0.678688	0.498124	0.999502	FALSE
IGHV3.64	C.T.31238910.G_T	-0.0518202	-0.678688	0.498124	0.999502	FALSE
IGHV3.64	C.G.31239090.C_T	-0.0518202	-0.678688	0.498124	0.999502	FALSE
IGHV5.a	C.G.31239101.T_A	-0.000320333	-0.678654	0.498145	0.999502	FALSE
IGHV3.20	DRB1.G.32551935.A_T	0.0323074	0.678356	0.498334	0.999502	FALSE
IGHV3.66	C.C.31239430.T_A	-0.033341	-0.678172	0.498451	0.999502	FALSE
IGHV3.11	B.A.31322888.G_A	0.104716	0.67813	0.498477	0.999502	FALSE
IGHV1.58	DPB1.C.33048457.G_T	0.00722128	0.678127	0.498479	0.999502	FALSE
IGHV1.58	DPB1.T.33048459.G_T	0.00722128	0.678127	0.498479	0.999502	FALSE
IGHV1.58	DPB1.T.33048461.A_T	0.00722128	0.678127	0.498479	0.999502	FALSE
IGHV1.58	DPB1.G.33048466.T_T	0.00722128	0.678127	0.498479	0.999502	FALSE
IGHV1.58	DPB1.G.33048467.T_T	0.00722128	0.678127	0.498479	0.999502	FALSE
IGHV3.21	B.C.31324603.T_A	0.10993	0.678115	0.498487	0.999502	FALSE
IGHV3.21	B.T.31324604.C_A	0.10993	0.678115	0.498487	0.999502	FALSE
IGHV1.3	DPB1.C.33048457.G_T	-0.0551471	-0.678078	0.49851	0.999502	FALSE
IGHV1.3	DPB1.T.33048459.G_T	-0.0551471	-0.678078	0.49851	0.999502	FALSE
IGHV1.3	DPB1.T.33048461.A_T	-0.0551471	-0.678078	0.49851	0.999502	FALSE
IGHV1.3	DPB1.G.33048466.T_T	-0.0551471	-0.678078	0.49851	0.999502	FALSE
IGHV1.3	DPB1.G.33048467.T_T	-0.0551471	-0.678078	0.49851	0.999502	FALSE
IGHV3.30.3	A.T.29910759.C_T	0.247043	0.678016	0.498549	0.999502	FALSE
IGHV3.53	A.T.29911240.A_A	-0.0543125	-0.677994	0.498563	0.999502	FALSE
IGHV3.73	DRB1.A.32552092.T_T	-0.00362711	-0.67787	0.498641	0.999502	FALSE
IGHV2.5	B.T.31324144.T_T	0.0100122	0.677841	0.49866	0.999502	FALSE
IGHV3.11	A.T.29910759.C_T	0.212767	0.67784	0.49866	0.999502	FALSE
IGHV1.f	A.C.29910358.G_T	-0.00216164	-0.677798	0.498687	0.999502	FALSE
IGHV3.7	DQB1.A.32632770.A_A	-0.0717076	-0.677786	0.498695	0.999502	FALSE
IGHV6.1	B.T.31324003.T_T	-0.0261124	-0.67775	0.498717	0.999502	FALSE
IGHV6.1	B.C.31324004.C_T	-0.0261124	-0.67775	0.498717	0.999502	FALSE
IGHV4.59	B.C.31322996.T_A	-0.0248132	-0.677708	0.498744	0.999502	FALSE
IGHV2.5	B.C.31324201.C_A	-0.0113876	-0.677349	0.498971	0.999502	FALSE
IGHV1.46	DRB1.C.32549481.T_A	0.0151233	0.677305	0.498999	0.999502	FALSE
IGHV3.33	DRB1.A.32552078.A_A	0.276866	0.677225	0.499049	0.999502	FALSE
IGHV3.33	DRB1.T.32552080.C_T	0.276866	0.677225	0.499049	0.999502	FALSE
IGHV3.33	DRB1.C.32552131.A_T	0.276866	0.677225	0.499049	0.999502	FALSE
IGHV3.11	C.C.31239518.T_T	-0.106367	-0.677197	0.499067	0.999502	FALSE
IGHV2.70	DQB1.A.32634306.T_A	-0.014566	-0.677001	0.499192	0.999502	FALSE
IGHV3.73	DRB1.T.32551970.T_T	-0.00310231	-0.676967	0.499213	0.999502	FALSE
IGHV4.28	A.A.29911064.G_A	0.00179106	0.676636	0.499423	0.999502	FALSE
IGHV4.28	A.T.29912280.C_A	0.00179106	0.676636	0.499423	0.999502	FALSE
IGHV4.28	A.C.29912368.T_A	0.00179106	0.676636	0.499423	0.999502	FALSE
IGHV4.28	A.T.29912852.C_A	0.00179106	0.676636	0.499423	0.999502	FALSE
IGHV4.28	A.A.29912856.T_A	0.00179106	0.676636	0.499423	0.999502	FALSE
IGHV3.64	B.T.31323337.C_T	-0.0653627	-0.676559	0.499472	0.999502	FALSE
IGHV3.49	B.G.31324154.A_T	-0.00297161	-0.676455	0.499538	0.999502	FALSE
IGHV4.34	B.C.31324615.T_T	-0.017915	-0.676374	0.499589	0.999502	FALSE
IGHV4.31	B.G.31324895.C_T	-0.000310183	-0.676374	0.499589	0.999502	FALSE
IGHV3.30	DQB1.T.32629129.C_T	0.431809	0.676323	0.499621	0.999502	FALSE
IGHV3.30	DQB1.C.32629155.A_T	0.431809	0.676323	0.499621	0.999502	FALSE
IGHV3.30	DQB1.A.32629868.G_T	0.431809	0.676323	0.499621	0.999502	FALSE
IGHV3.30	DQB1.C.32629936.T_T	0.431809	0.676323	0.499621	0.999502	FALSE
IGHV3.30	DQB1.C.32629963.T_T	0.431809	0.676323	0.499621	0.999502	FALSE
IGHV3.30	DQB1.T.32632818.G_T	0.431809	0.676323	0.499621	0.999502	FALSE
IGHV3.30	DQB1.G.32634303.A_T	0.431809	0.676323	0.499621	0.999502	FALSE
IGHV3.30	DQB1.C.32634313.G_T	0.431809	0.676323	0.499621	0.999502	FALSE
IGHV3.30	DQB1.C.32634369.A_T	0.431809	0.676323	0.499621	0.999502	FALSE
IGHV3.53	DRB1.A.32551995.A_T	0.0680729	0.676201	0.499698	0.999502	FALSE
IGHV3.NL1	B.T.31324036.A_A	0.0988214	0.67613	0.499743	0.999502	FALSE
IGHV3.11	A.T.29910558.A_T	-0.0978098	-0.676106	0.499759	0.999502	FALSE
IGHV3.11	A.A.29910562.C_T	-0.0978098	-0.676106	0.499759	0.999502	FALSE
IGHV4.59	C.G.31239050.T_T	-0.0216915	-0.676051	0.499793	0.999502	FALSE
IGHV3.48	B.C.31324128.T_T	0.209255	0.676039	0.499801	0.999502	FALSE
IGHV3.33	DQB1.A.32632770.G_T	-0.269658	-0.676007	0.499821	0.999502	FALSE
IGHV4.4	DRB1.G.32549362.A_T	0.0231918	0.675943	0.499862	0.999502	FALSE
IGHV3.13	C.T.31239108.A_T	0.033123	0.675942	0.499862	0.999502	FALSE
IGHV3.30	A.C.29911154.A_T	0.384353	0.675828	0.499934	0.999502	FALSE
IGHV4.61	C.G.31239101.T_A	0.0111782	0.67572	0.500003	0.999502	FALSE
IGHV3.30	B.T.31324599.G_T	0.362602	0.67562	0.500066	0.999502	FALSE
IGHV3.30	B.T.31324602.A_T	0.362602	0.67562	0.500066	0.999502	FALSE
IGHV5.a	DQB1.C.32629210.T_T	-0.000488881	-0.675594	0.500082	0.999502	FALSE
IGHV5.a	DQB1.C.32632642.T_T	-0.000488881	-0.675594	0.500082	0.999502	FALSE
IGHV5.a	DQB1.A.32632749.C_T	-0.000488881	-0.675594	0.500082	0.999502	FALSE
IGHV5.a	DQB1.G.32632801.A_T	-0.000488881	-0.675594	0.500082	0.999502	FALSE
IGHV5.a	DQB1.A.32632833.G_T	-0.000488881	-0.675594	0.500082	0.999502	FALSE
IGHV5.a	DQB1.A.32634282.G_T	-0.000488881	-0.675594	0.500082	0.999502	FALSE
IGHV5.a	DQB1.C.32634339.G_T	-0.000488881	-0.675594	0.500082	0.999502	FALSE
IGHV1.46	C.T.31237124.C_A	0.018334	0.675474	0.500159	0.999502	FALSE
IGHV1.46	C.C.31237162.G_A	0.018334	0.675474	0.500159	0.999502	FALSE
IGHV1.46	C.T.31237767.C_A	0.018334	0.675474	0.500159	0.999502	FALSE
IGHV1.46	C.G.31237769.A_A	0.018334	0.675474	0.500159	0.999502	FALSE
IGHV1.46	C.G.31237771.A_A	0.018334	0.675474	0.500159	0.999502	FALSE
IGHV1.46	C.T.31237773.C_A	0.018334	0.675474	0.500159	0.999502	FALSE
IGHV1.46	C.G.31237774.C_A	0.018334	0.675474	0.500159	0.999502	FALSE
IGHV1.46	C.A.31237786.T_A	0.018334	0.675474	0.500159	0.999502	FALSE
IGHV1.46	C.A.31237802.G_A	0.018334	0.675474	0.500159	0.999502	FALSE
IGHV1.46	C.T.31237833.C_A	0.018334	0.675474	0.500159	0.999502	FALSE
IGHV1.46	C.C.31239802.G_A	0.018334	0.675474	0.500159	0.999502	FALSE
IGHV1.46	C.C.31239827.T_A	0.018334	0.675474	0.500159	0.999502	FALSE
IGHV3.21	DRB1.T.32551999.C_T	0.14597	0.675454	0.500172	0.999502	FALSE
IGHV3.21	DRB1.C.32552000.T_T	0.14597	0.675454	0.500172	0.999502	FALSE
IGHV1.58	B.A.31323945.C_A	-0.00771805	-0.675089	0.500403	0.999502	FALSE
IGHV1.58	B.T.31323958.G_A	-0.00771805	-0.675089	0.500403	0.999502	FALSE
IGHV1.2	DQB1.G.32629755.A_T	0.0398946	0.675034	0.500438	0.999502	FALSE
IGHV1.2	DQB1.T.32634301.C_T	0.0398946	0.675034	0.500438	0.999502	FALSE
IGHV1.2	DQB1.G.32634355.A_T	0.0398946	0.675034	0.500438	0.999502	FALSE
IGHV3.d	DQB1.C.32634373.T_T	0.00382565	0.674917	0.500512	0.999502	FALSE
IGHV3.d	DQA1.G.32610445.A_T	-0.00452218	-0.674845	0.500558	0.999502	FALSE
IGHV3.53	DRB1.G.32552141.G_A	0.0541895	0.674646	0.500684	0.999502	FALSE
IGHV1.46	B.A.31324539.T_T	-0.0186375	-0.674357	0.500867	0.999502	FALSE
IGHV2.70	B.A.31323296.G_A	-0.0167052	-0.674145	0.501002	0.999502	FALSE
IGHV1.69	DRB1.A.32552092.T_T	-0.048242	-0.674019	0.501082	0.999502	FALSE
IGHV3.30	B.A.31322888.G_A	-0.39717	-0.673941	0.501131	0.999502	FALSE
IGHV1.2	A.T.29911240.G_T	-0.0587273	-0.673854	0.501186	0.999502	FALSE
IGHV3.49	A.G.29911218.A_T	0.00321771	0.673849	0.501189	0.999502	FALSE
IGHV4.31	B.C.31322996.T_A	0.000345692	0.673805	0.501217	0.999502	FALSE
IGHV3.23	B.G.31324208.T_T	-0.168946	-0.673798	0.501222	0.999502	FALSE
IGHV3.72	A.C.29911901.G_T	-0.000738706	-0.673777	0.501235	0.999502	FALSE
IGHV3.d	DRB1.A.32552029.T_A	0.00355477	0.673758	0.501247	0.999502	FALSE
IGHV3.53	A.G.29911114.A_A	0.0597589	0.673742	0.501257	0.999502	FALSE
IGHV3.66	DRB1.A.32552060.T_T	-0.0382718	-0.673617	0.501337	0.999502	FALSE
IGHV1.69	DRB1.G.32552123.A_T	0.049021	0.673215	0.501591	0.999502	FALSE
IGHV1.69	DRB1.T.32552132.C_T	0.049021	0.673215	0.501591	0.999502	FALSE
IGHV3.9	DRB1.G.32551998.A_T	0.25752	0.673139	0.50164	0.999502	FALSE
IGHV3.11	DRB1.G.32552137.A_T	0.146186	0.673102	0.501663	0.999502	FALSE
IGHV3.53	B.C.31323953.G_A	-0.0640132	-0.673011	0.501721	0.999502	FALSE
IGHV3.53	B.G.31323960.C_A	-0.0640132	-0.673011	0.501721	0.999502	FALSE
IGHV1.46	A.A.29911056.G_T	-0.0159663	-0.673003	0.501726	0.999502	FALSE
IGHV4.b	B.G.31324208.G_A	-0.00400387	-0.672764	0.501878	0.999502	FALSE
IGHV3.73	C.A.31238930.C_T	-0.00290414	-0.672633	0.501961	0.999502	FALSE
IGHV1.24	DQB1.C.32632627.T_T	0.0130585	0.672533	0.502025	0.999502	FALSE
IGHV3.23	B.T.31324523.C_T	-0.299012	-0.672411	0.502102	0.999502	FALSE
IGHV3.23	B.T.31324527.G_T	-0.299012	-0.672411	0.502102	0.999502	FALSE
IGHV3.23	B.G.31324528.A_T	-0.299012	-0.672411	0.502102	0.999502	FALSE
IGHV3.23	B.G.31324535.C_T	-0.299012	-0.672411	0.502102	0.999502	FALSE
IGHV3.23	B.A.31324537.T_T	-0.299012	-0.672411	0.502102	0.999502	FALSE
IGHV3.23	B.T.31324542.C_T	-0.299012	-0.672411	0.502102	0.999502	FALSE
IGHV3.23	B.G.31324552.C_T	-0.299012	-0.672411	0.502102	0.999502	FALSE
IGHV4.31	DRB1.T.32552134.G_T	-0.000315399	-0.672365	0.502131	0.999502	FALSE
IGHV4.31	DRB1.G.32552138.A_T	-0.000315399	-0.672365	0.502131	0.999502	FALSE
IGHV4.31	DRB1.C.32552139.G_T	-0.000315399	-0.672365	0.502131	0.999502	FALSE
IGHV4.31	DRB1.G.32552141.A_T	-0.000315399	-0.672365	0.502131	0.999502	FALSE
IGHV5.a	A.G.29911218.A_T	-0.000554658	-0.672273	0.50219	0.999502	FALSE
IGHV3.11	A.G.29910742.C_A	-0.103329	-0.672094	0.502303	0.999502	FALSE
IGHV3.11	DRB1.T.32551970.T_T	0.0976648	0.67204	0.502338	0.999502	FALSE
IGHV3.9	DRB1.G.32552147.A_A	-0.285779	-0.671875	0.502443	0.999502	FALSE
IGHV6.1	B.T.31323337.C_T	0.0365401	0.671564	0.50264	0.999502	FALSE
IGHV3.15	B.T.31324602.T_T	-0.00335535	-0.671525	0.502665	0.999502	FALSE
IGHV3.53	A.T.29911198.C_T	-0.0579818	-0.671503	0.502679	0.999502	FALSE
IGHV3.53	A.G.29911207.A_T	-0.0579818	-0.671503	0.502679	0.999502	FALSE
IGHV3.53	A.G.29911909.A_T	-0.0579818	-0.671503	0.502679	0.999502	FALSE
IGHV3.53	A.G.29911945.A_T	-0.0579818	-0.671503	0.502679	0.999502	FALSE
IGHV3.53	A.C.29912147.T_T	-0.0579818	-0.671503	0.502679	0.999502	FALSE
IGHV4.30.4	C.G.31239116.A_T	-0.00101545	-0.671306	0.502804	0.999502	FALSE
IGHV1.18	DQB1.A.32629859.G_A	-0.0423781	-0.671203	0.50287	0.999502	FALSE
IGHV7.4.1	B.C.31324077.G_T	-0.0219243	-0.671074	0.502952	0.999502	FALSE
IGHV5.a	DRB1.G.32551957.G_T	-0.0004229	-0.670924	0.503047	0.999502	FALSE
IGHV4.30.2	A.C.29912041.T_T	0.0133513	0.670809	0.50312	0.999502	FALSE
IGHV3.66	DRB1.G.32552059.T_T	0.0321256	0.670791	0.503132	0.999502	FALSE
IGHV1.2	B.C.31324526.G_A	0.040024	0.670669	0.503209	0.999502	FALSE
IGHV1.18	DRB1.C.32549361.G_T	-0.0569711	-0.670644	0.503225	0.999502	FALSE
IGHV1.18	DRB1.G.32549613.A_T	-0.0569711	-0.670644	0.503225	0.999502	FALSE
IGHV1.18	DRB1.T.32552072.G_T	-0.0569711	-0.670644	0.503225	0.999502	FALSE
IGHV1.18	DRB1.T.32552132.G_T	-0.0569711	-0.670644	0.503225	0.999502	FALSE
IGHV1.18	DRB1.C.32552133.T_T	-0.0569711	-0.670644	0.503225	0.999502	FALSE
IGHV1.18	DRB1.G.32557504.A_T	-0.0569711	-0.670644	0.503225	0.999502	FALSE
IGHV3.72	DQB1.C.32629210.T_T	0.00106512	0.670621	0.50324	0.999502	FALSE
IGHV3.72	DQB1.C.32632642.T_T	0.00106512	0.670621	0.50324	0.999502	FALSE
IGHV3.72	DQB1.A.32632749.C_T	0.00106512	0.670621	0.50324	0.999502	FALSE
IGHV3.72	DQB1.G.32632801.A_T	0.00106512	0.670621	0.50324	0.999502	FALSE
IGHV3.72	DQB1.A.32632833.G_T	0.00106512	0.670621	0.50324	0.999502	FALSE
IGHV3.72	DQB1.A.32634282.G_T	0.00106512	0.670621	0.50324	0.999502	FALSE
IGHV3.72	DQB1.C.32634339.G_T	0.00106512	0.670621	0.50324	0.999502	FALSE
IGHV3.7	DRB1.G.32551957.T_T	0.101922	0.670571	0.503271	0.999502	FALSE
IGHV4.39	DQB1.T.32632688.A_T	0.154997	0.670541	0.503291	0.999502	FALSE
IGHV4.4	B.C.31324024.A_A	-0.0232591	-0.670518	0.503305	0.999502	FALSE
IGHV4.61	C.G.31238983.C_A	-0.0115224	-0.670418	0.503369	0.999502	FALSE
IGHV1.3	DQB1.T.32632688.G_T	0.0673998	0.670417	0.50337	0.999502	FALSE
IGHV4.30.4	A.T.29911240.G_T	-0.00150038	-0.670408	0.503375	0.999502	FALSE
IGHV3.7	B.C.31323953.G_A	-0.076557	-0.670215	0.503498	0.999502	FALSE
IGHV3.7	B.G.31323960.C_A	-0.076557	-0.670215	0.503498	0.999502	FALSE
IGHV1.3	C.G.31239114.G_A	-0.0565667	-0.67014	0.503545	0.999502	FALSE
IGHV1.58	DQB1.C.32632627.T_T	0.00789592	0.67013	0.503552	0.999502	FALSE
IGHV3.21	DPB1.A.33048661.G_T	-0.173725	-0.670032	0.503614	0.999502	FALSE
IGHV4.34	DRB1.G.32549357.A_T	-0.0200079	-0.66985	0.50373	0.999502	FALSE
IGHV1.45	DQA1.A.32610461.G_A	0.0117334	0.669574	0.503905	0.999502	FALSE
IGHV3.74	C.C.31239518.T_T	0.0648633	0.669436	0.503993	0.999502	FALSE
IGHV4.31	C.G.31239821.T_A	-0.000353354	-0.669366	0.504038	0.999502	FALSE
IGHV1.69	DQA1.G.32609195.A_T	-0.0736063	-0.669283	0.504091	0.999502	FALSE
IGHV1.69	DQA1.T.32609874.G_T	-0.0736063	-0.669283	0.504091	0.999502	FALSE
IGHV1.f	DQA1.C.32609094.T_T	-0.00201106	-0.669101	0.504206	0.999502	FALSE
IGHV4.30.4	DRB1.A.32552112.G_T	-0.000951055	-0.668972	0.504289	0.999502	FALSE
IGHV4.30.4	DRB1.G.32552138.C_T	-0.000951055	-0.668972	0.504289	0.999502	FALSE
IGHV3.43	B.A.31323203.G_T	-0.141511	-0.668894	0.504338	0.999502	FALSE
IGHV3.43	B.C.31324019.T_T	-0.141511	-0.668894	0.504338	0.999502	FALSE
IGHV3.43	B.C.31324562.T_T	-0.141511	-0.668894	0.504338	0.999502	FALSE
IGHV3.30.3	DQB1.A.32632770.A_A	0.120493	0.668801	0.504398	0.999502	FALSE
IGHV1.2	DQA1.G.32605284.A_T	0.0563407	0.668612	0.504518	0.999502	FALSE
IGHV1.2	DQA1.A.32605309.G_T	0.0563407	0.668612	0.504518	0.999502	FALSE
IGHV3.15	B.G.31324206.C_T	0.00411154	0.668585	0.504535	0.999502	FALSE
IGHV3.15	B.A.31324207.C_T	0.00411154	0.668585	0.504535	0.999502	FALSE
IGHV3.15	B.G.31324208.A_T	0.00411154	0.668585	0.504535	0.999502	FALSE
IGHV3.15	B.G.31324209.A_T	0.00411154	0.668585	0.504535	0.999502	FALSE
IGHV1.2	A.A.29911064.G_A	0.0383526	0.668399	0.504653	0.999502	FALSE
IGHV1.2	A.T.29912280.C_A	0.0383526	0.668399	0.504653	0.999502	FALSE
IGHV1.2	A.C.29912368.T_A	0.0383526	0.668399	0.504653	0.999502	FALSE
IGHV1.2	A.T.29912852.C_A	0.0383526	0.668399	0.504653	0.999502	FALSE
IGHV1.2	A.A.29912856.T_A	0.0383526	0.668399	0.504653	0.999502	FALSE
IGHV3.33	C.T.31239593.C_T	0.250868	0.668343	0.504689	0.999502	FALSE
IGHV3.48	DPB1.G.33048686.A_A	0.0892919	0.668302	0.504715	0.999502	FALSE
IGHV3.48	DPB1.G.33048689.A_A	0.0892919	0.668302	0.504715	0.999502	FALSE
IGHV3.48	DPB1.C.33048691.G_A	0.0892919	0.668302	0.504715	0.999502	FALSE
IGHV3.48	DPB1.A.33048694.G_A	0.0892919	0.668302	0.504715	0.999502	FALSE
IGHV3.13	A.T.29911198.C_T	0.033922	0.668278	0.504731	0.999502	FALSE
IGHV3.13	A.G.29911207.A_T	0.033922	0.668278	0.504731	0.999502	FALSE
IGHV3.13	A.G.29911909.A_T	0.033922	0.668278	0.504731	0.999502	FALSE
IGHV3.13	A.G.29911945.A_T	0.033922	0.668278	0.504731	0.999502	FALSE
IGHV3.13	A.C.29912147.T_T	0.033922	0.668278	0.504731	0.999502	FALSE
IGHV4.31	C.C.31239585.T_T	0.000328893	0.66809	0.50485	0.999502	FALSE
IGHV4.31	C.G.31239614.A_T	0.000328893	0.66809	0.50485	0.999502	FALSE
IGHV1.69	B.T.31324602.T_T	-0.040702	-0.668029	0.504889	0.999502	FALSE
IGHV3.33	B.G.31324528.G_T	-0.256821	-0.667972	0.504926	0.999502	FALSE
IGHV1.58	A.T.29911240.G_T	-0.0102218	-0.667908	0.504966	0.999502	FALSE
IGHV1.f	DPA1.C.33036869.T_A	0.00199953	0.667872	0.504989	0.999502	FALSE
IGHV1.f	DPA1.G.33037639.A_A	0.00199953	0.667872	0.504989	0.999502	FALSE
IGHV1.f	DPA1.C.33037640.T_A	0.00199953	0.667872	0.504989	0.999502	FALSE
IGHV3.30	DRB1.T.32551970.A_T	-0.374427	-0.667856	0.504999	0.999502	FALSE
IGHV1.69	C.G.31239114.G_A	0.046413	0.667652	0.505129	0.999502	FALSE
IGHV3.30.3	A.C.29911154.A_T	0.115492	0.66763	0.505144	0.999502	FALSE
IGHV3.72	DQA1.G.32605284.A_T	-0.00110798	-0.667504	0.505224	0.999502	FALSE
IGHV3.72	DQA1.A.32605309.G_T	-0.00110798	-0.667504	0.505224	0.999502	FALSE
IGHV3.72	DQA1.C.32605271.T_T	-0.000814643	-0.667426	0.505273	0.999502	FALSE
IGHV3.72	DQA1.A.32609192.G_T	-0.000814643	-0.667426	0.505273	0.999502	FALSE
IGHV3.72	DQA1.C.32609212.T_T	-0.000814643	-0.667426	0.505273	0.999502	FALSE
IGHV3.72	DQA1.G.32609214.T_T	-0.000814643	-0.667426	0.505273	0.999502	FALSE
IGHV3.72	DQA1.G.32609223.T_T	-0.000814643	-0.667426	0.505273	0.999502	FALSE
IGHV3.72	DQA1.T.32609224.C_T	-0.000814643	-0.667426	0.505273	0.999502	FALSE
IGHV3.72	DQA1.C.32609229.A_T	-0.000814643	-0.667426	0.505273	0.999502	FALSE
IGHV3.72	DQA1.A.32609230.C_T	-0.000814643	-0.667426	0.505273	0.999502	FALSE
IGHV2.70	A.A.29910717.G_T	-0.0141905	-0.667402	0.505288	0.999502	FALSE
IGHV3.20	A.G.29911271.C_T	0.0324257	0.667021	0.505532	0.999502	FALSE
IGHV3.20	A.T.29911272.G_T	0.0324257	0.667021	0.505532	0.999502	FALSE
IGHV4.39	B.C.31324921.T_T	-0.0771258	-0.6668	0.505672	0.999502	FALSE
IGHV1.8	B.A.31323296.G_A	0.0326157	0.666664	0.505759	0.999502	FALSE
IGHV2.26	DQB1.A.32632587.G_T	-0.00601958	-0.666633	0.505779	0.999502	FALSE
IGHV2.26	DQB1.A.32632598.T_T	-0.00601958	-0.666633	0.505779	0.999502	FALSE
IGHV4.4	DQB1.C.32632638.A_T	0.0225998	0.66649	0.50587	0.999502	FALSE
IGHV4.4	DQB1.T.32632647.C_T	0.0225998	0.66649	0.50587	0.999502	FALSE
IGHV4.4	DQB1.A.32632781.C_T	0.0225998	0.66649	0.50587	0.999502	FALSE
IGHV4.4	DQB1.G.32632782.C_T	0.0225998	0.66649	0.50587	0.999502	FALSE
IGHV4.4	DQB1.A.32632783.C_T	0.0225998	0.66649	0.50587	0.999502	FALSE
IGHV4.30.2	B.A.31324925.G_A	-0.0152361	-0.666405	0.505924	0.999502	FALSE
IGHV4.30.2	B.A.31324931.C_A	-0.0152361	-0.666405	0.505924	0.999502	FALSE
IGHV3.15	B.G.31324528.T_A	0.00350659	0.666368	0.505948	0.999502	FALSE
IGHV3.49	DRB1.T.32551970.T_T	-0.00192023	-0.666051	0.50615	0.999502	FALSE
IGHV3.43	DRB1.A.32552029.T_A	-0.0809381	-0.665902	0.506245	0.999502	FALSE
IGHV4.4	A.T.29910558.A_T	-0.0213463	-0.665892	0.506251	0.999502	FALSE
IGHV4.4	A.A.29910562.C_T	-0.0213463	-0.665892	0.506251	0.999502	FALSE
IGHV3.66	A.A.29911056.G_T	0.0344079	0.665855	0.506275	0.999502	FALSE
IGHV3.15	C.C.31237987.T_T	-0.00709775	-0.665837	0.506287	0.999502	FALSE
IGHV3.15	C.C.31238027.A_T	-0.00709775	-0.665837	0.506287	0.999502	FALSE
IGHV3.15	C.G.31239082.C_T	-0.00709775	-0.665837	0.506287	0.999502	FALSE
IGHV6.1	C.G.31238126.A_T	-0.0286321	-0.665819	0.506298	0.999502	FALSE
IGHV6.1	C.G.31238875.A_T	-0.0286321	-0.665819	0.506298	0.999502	FALSE
IGHV6.1	C.C.31238880.T_T	-0.0286321	-0.665819	0.506298	0.999502	FALSE
IGHV6.1	C.G.31238909.A_T	-0.0286321	-0.665819	0.506298	0.999502	FALSE
IGHV6.1	C.T.31238910.G_T	-0.0286321	-0.665819	0.506298	0.999502	FALSE
IGHV6.1	C.G.31239090.C_T	-0.0286321	-0.665819	0.506298	0.999502	FALSE
IGHV1.2	B.G.31324200.C_A	0.0598323	0.665818	0.506298	0.999502	FALSE
IGHV3.53	DQB1.G.32632745.A_T	0.0546274	0.665643	0.50641	0.999502	FALSE
IGHV3.73	A.G.29911218.A_T	-0.00505156	-0.665489	0.506508	0.999502	FALSE
IGHV4.59	B.G.31324194.A_T	0.0223649	0.665431	0.506546	0.999502	FALSE
IGHV1.2	DPB1.A.33048640.G_T	-0.0361987	-0.66539	0.506572	0.999502	FALSE
IGHV4.30.4	DRB1.A.32552060.A_A	-0.000979589	-0.665369	0.506585	0.999502	FALSE
IGHV3.66	A.T.29910558.C_T	0.0338919	0.665365	0.506588	0.999502	FALSE
IGHV1.58	B.C.31322996.T_A	-0.00686067	-0.665352	0.506596	0.999502	FALSE
IGHV2.26	DQB1.T.32632688.T_A	-0.00563498	-0.665318	0.506617	0.999502	FALSE
IGHV3.30	DQB1.G.32632714.C_A	-0.735859	-0.665258	0.506656	0.999502	FALSE
IGHV1.f	B.T.31324664.G_T	-0.00200954	-0.665039	0.506795	0.999502	FALSE
IGHV1.f	B.A.31324666.T_T	-0.00200954	-0.665039	0.506795	0.999502	FALSE
IGHV1.f	DRB1.A.32552078.T_T	0.00250207	0.664963	0.506844	0.999502	FALSE
IGHV1.58	DPA1.T.33036435.G_A	0.0063798	0.664958	0.506847	0.999502	FALSE
IGHV1.58	DPA1.G.33036505.C_A	0.0063798	0.664958	0.506847	0.999502	FALSE
IGHV1.58	DPA1.A.33036853.C_A	0.0063798	0.664958	0.506847	0.999502	FALSE
IGHV1.58	DPA1.C.33036950.T_A	0.0063798	0.664958	0.506847	0.999502	FALSE
IGHV1.58	DPA1.A.33036951.G_A	0.0063798	0.664958	0.506847	0.999502	FALSE
IGHV1.58	DPA1.G.33036959.A_A	0.0063798	0.664958	0.506847	0.999502	FALSE
IGHV1.58	DPA1.C.33036971.T_A	0.0063798	0.664958	0.506847	0.999502	FALSE
IGHV1.58	DPA1.G.33037419.A_A	0.0063798	0.664958	0.506847	0.999502	FALSE
IGHV1.58	DPA1.T.33037424.C_A	0.0063798	0.664958	0.506847	0.999502	FALSE
IGHV1.58	DPA1.T.33037522.C_A	0.0063798	0.664958	0.506847	0.999502	FALSE
IGHV3.43	DPA1.T.33036999.C_A	0.0806049	0.664915	0.506875	0.999502	FALSE
IGHV3.43	DPA1.G.33037560.A_A	0.0806049	0.664915	0.506875	0.999502	FALSE
IGHV3.43	DPA1.A.33037579.T_A	0.0806049	0.664915	0.506875	0.999502	FALSE
IGHV3.43	DPA1.T.33037580.G_A	0.0806049	0.664915	0.506875	0.999502	FALSE
IGHV3.43	DPA1.C.33037626.G_A	0.0806049	0.664915	0.506875	0.999502	FALSE
IGHV4.30.4	DQB1.C.32629227.T_T	-0.00161239	-0.664815	0.506939	0.999502	FALSE
IGHV4.30.4	DQB1.G.32632645.T_T	-0.00161239	-0.664815	0.506939	0.999502	FALSE
IGHV4.30.4	DQB1.C.32632694.A_T	-0.00161239	-0.664815	0.506939	0.999502	FALSE
IGHV4.30.4	DQB1.G.32632703.A_T	-0.00161239	-0.664815	0.506939	0.999502	FALSE
IGHV4.30.4	DQB1.T.32632718.A_T	-0.00161239	-0.664815	0.506939	0.999502	FALSE
IGHV4.30.4	DQB1.A.32632721.T_T	-0.00161239	-0.664815	0.506939	0.999502	FALSE
IGHV4.30.4	DQB1.T.32632748.A_T	-0.00161239	-0.664815	0.506939	0.999502	FALSE
IGHV4.30.4	DQB1.A.32632749.T_T	-0.00161239	-0.664815	0.506939	0.999502	FALSE
IGHV4.30.4	DQB1.C.32632753.T_T	-0.00161239	-0.664815	0.506939	0.999502	FALSE
IGHV4.30.4	DQB1.T.32632769.C_T	-0.00161239	-0.664815	0.506939	0.999502	FALSE
IGHV4.30.4	DQB1.A.32632770.T_T	-0.00161239	-0.664815	0.506939	0.999502	FALSE
IGHV4.30.4	DQB1.G.32632775.C_T	-0.00161239	-0.664815	0.506939	0.999502	FALSE
IGHV4.30.4	DQB1.C.32632795.T_T	-0.00161239	-0.664815	0.506939	0.999502	FALSE
IGHV4.30.4	DQB1.C.32634318.A_T	-0.00161239	-0.664815	0.506939	0.999502	FALSE
IGHV1.8	A.C.29910604.A_T	-0.0283509	-0.664801	0.506948	0.999502	FALSE
IGHV5.51	DRB1.T.32549611.T_T	-0.0309594	-0.664616	0.507065	0.999502	FALSE
IGHV3.13	C.C.31239057.T_T	-0.0396542	-0.664526	0.507123	0.999502	FALSE
IGHV1.f	C.A.31238930.C_T	-0.00191797	-0.66449	0.507146	0.999502	FALSE
IGHV4.b	B.G.31324887.C_T	-0.00387047	-0.664352	0.507234	0.999502	FALSE
IGHV4.b	B.G.31324888.T_T	-0.00387047	-0.664352	0.507234	0.999502	FALSE
IGHV3.64	DQB1.G.32632601.G_T	-0.0468808	-0.664219	0.507319	0.999502	FALSE
IGHV1.3	C.G.31239101.A_T	-0.0849469	-0.664208	0.507326	0.999502	FALSE
IGHV4.31	B.G.31324864.G_A	0.000359545	0.664007	0.507454	0.999502	FALSE
IGHV4.34	C.G.31239407.T_T	-0.0259495	-0.664006	0.507455	0.999502	FALSE
IGHV4.34	C.C.31239417.T_T	-0.0259495	-0.664006	0.507455	0.999502	FALSE
IGHV4.28	B.G.31324143.T_T	0.00202443	0.663975	0.507475	0.999502	FALSE
IGHV3.d	A.C.29910716.G_T	-0.00358931	-0.66392	0.50751	0.999502	FALSE
IGHV3.d	A.T.29910730.A_T	-0.00358931	-0.66392	0.50751	0.999502	FALSE
IGHV3.d	A.A.29911056.A_A	-0.00358931	-0.66392	0.50751	0.999502	FALSE
IGHV3.d	A.G.29911115.C_T	-0.00358931	-0.66392	0.50751	0.999502	FALSE
IGHV3.d	A.G.29911119.T_T	-0.00358931	-0.66392	0.50751	0.999502	FALSE
IGHV3.53	C.C.31237987.T_T	-0.11613	-0.663909	0.507517	0.999502	FALSE
IGHV3.53	C.C.31238027.A_T	-0.11613	-0.663909	0.507517	0.999502	FALSE
IGHV3.53	C.G.31239082.C_T	-0.11613	-0.663909	0.507517	0.999502	FALSE
IGHV3.72	C.C.31239518.T_T	-0.000784415	-0.663819	0.507574	0.999502	FALSE
IGHV3.66	DQB1.A.32629859.G_A	-0.0408385	-0.663806	0.507583	0.999502	FALSE
IGHV2.26	DRB1.C.32552131.G_T	0.00640905	0.66364	0.507689	0.999502	FALSE
IGHV4.31	DRB1.A.32552060.T_T	-0.000368995	-0.663473	0.507795	0.999502	FALSE
IGHV1.2	B.T.31324536.G_A	0.0358962	0.663399	0.507843	0.999502	FALSE
IGHV2.26	DRB1.A.32551995.G_A	0.0058129	0.663345	0.507877	0.999502	FALSE
IGHV3.7	B.A.31323296.G_A	-0.0769198	-0.663269	0.507926	0.999502	FALSE
IGHV3.15	DPB1.C.33048457.G_T	0.00364247	0.663101	0.508033	0.999502	FALSE
IGHV3.15	DPB1.T.33048459.G_T	0.00364247	0.663101	0.508033	0.999502	FALSE
IGHV3.15	DPB1.T.33048461.A_T	0.00364247	0.663101	0.508033	0.999502	FALSE
IGHV3.15	DPB1.G.33048466.T_T	0.00364247	0.663101	0.508033	0.999502	FALSE
IGHV3.15	DPB1.G.33048467.T_T	0.00364247	0.663101	0.508033	0.999502	FALSE
IGHV3.15	B.T.31324664.G_T	-0.00328794	-0.6631	0.508034	0.999502	FALSE
IGHV3.15	B.A.31324666.T_T	-0.00328794	-0.6631	0.508034	0.999502	FALSE
IGHV3.66	B.T.31323337.C_T	0.0457999	0.663	0.508098	0.999502	FALSE
IGHV4.39	B.C.31324525.T_A	0.071785	0.662861	0.508187	0.999502	FALSE
IGHV4.39	B.C.31324531.T_A	0.071785	0.662861	0.508187	0.999502	FALSE
IGHV1.8	DQB1.A.32634306.T_A	-0.0281503	-0.662676	0.508305	0.999502	FALSE
IGHV3.43	DQB1.G.32632717.A_T	-0.0795573	-0.66245	0.508449	0.999502	FALSE
IGHV4.31	B.A.31324711.G_T	0.000353945	0.662266	0.508567	0.999502	FALSE
IGHV1.8	DQB1.A.32629161.G_A	-0.0287668	-0.662189	0.508616	0.999502	FALSE
IGHV1.8	DQB1.C.32629193.T_A	-0.0287668	-0.662189	0.508616	0.999502	FALSE
IGHV1.8	DQB1.A.32629802.G_A	-0.0287668	-0.662189	0.508616	0.999502	FALSE
IGHV1.8	DQB1.A.32629904.G_A	-0.0287668	-0.662189	0.508616	0.999502	FALSE
IGHV1.8	DQB1.G.32634300.C_A	-0.0287668	-0.662189	0.508616	0.999502	FALSE
IGHV1.8	DQB1.A.32634306.A_T	-0.0287668	-0.662189	0.508616	0.999502	FALSE
IGHV1.8	DQB1.G.32634331.G_T	-0.0287668	-0.662189	0.508616	0.999502	FALSE
IGHV1.8	DQB1.T.32634350.C_A	-0.0287668	-0.662189	0.508616	0.999502	FALSE
IGHV4.28	DQB1.A.32629847.G_A	-0.00288053	-0.662013	0.508729	0.999502	FALSE
IGHV4.28	DQB1.A.32634302.G_A	-0.00288053	-0.662013	0.508729	0.999502	FALSE
IGHV1.8	DQB1.C.32632694.G_T	0.0281755	0.66183	0.508846	0.999502	FALSE
IGHV1.8	DQB1.C.32632744.T_T	0.0281755	0.66183	0.508846	0.999502	FALSE
IGHV1.2	DRB1.C.32552130.A_A	0.0454385	0.661814	0.508856	0.999502	FALSE
IGHV1.2	DRB1.T.32552132.T_T	0.0454385	0.661814	0.508856	0.999502	FALSE
IGHV3.49	C.G.31239101.T_A	-0.00180786	-0.661727	0.508912	0.999502	FALSE
IGHV3.13	B.T.31324036.A_A	0.0292137	0.661379	0.509134	0.999502	FALSE
IGHV4.59	B.C.31324531.C_T	-0.0297477	-0.661074	0.509329	0.999502	FALSE
IGHV1.58	B.T.31324144.A_T	0.00643579	0.660946	0.509412	0.999502	FALSE
IGHV3.43	C.T.31239593.C_T	-0.0859328	-0.660929	0.509422	0.999502	FALSE
IGHV3.21	DRB1.C.32551949.G_T	0.113191	0.660895	0.509444	0.999502	FALSE
IGHV7.4.1	B.T.31324599.G_T	0.0216044	0.660871	0.509459	0.999502	FALSE
IGHV7.4.1	B.T.31324602.A_T	0.0216044	0.660871	0.509459	0.999502	FALSE
IGHV4.b	DQB1.T.32632688.A_T	-0.00875183	-0.660789	0.509512	0.999502	FALSE
IGHV3.11	DQA1.G.32610445.A_T	-0.121543	-0.660734	0.509547	0.999502	FALSE
IGHV1.24	DRB1.A.32557435.C_A	0.0134138	0.660704	0.509566	0.999502	FALSE
IGHV4.28	B.A.31323296.G_A	-0.00197912	-0.660285	0.509835	0.999502	FALSE
IGHV1.24	DQB1.C.32629227.T_T	0.0180439	0.660187	0.509897	0.999502	FALSE
IGHV1.24	DQB1.G.32632645.T_T	0.0180439	0.660187	0.509897	0.999502	FALSE
IGHV1.24	DQB1.C.32632694.A_T	0.0180439	0.660187	0.509897	0.999502	FALSE
IGHV1.24	DQB1.G.32632703.A_T	0.0180439	0.660187	0.509897	0.999502	FALSE
IGHV1.24	DQB1.T.32632718.A_T	0.0180439	0.660187	0.509897	0.999502	FALSE
IGHV1.24	DQB1.A.32632721.T_T	0.0180439	0.660187	0.509897	0.999502	FALSE
IGHV1.24	DQB1.T.32632748.A_T	0.0180439	0.660187	0.509897	0.999502	FALSE
IGHV1.24	DQB1.A.32632749.T_T	0.0180439	0.660187	0.509897	0.999502	FALSE
IGHV1.24	DQB1.C.32632753.T_T	0.0180439	0.660187	0.509897	0.999502	FALSE
IGHV1.24	DQB1.T.32632769.C_T	0.0180439	0.660187	0.509897	0.999502	FALSE
IGHV1.24	DQB1.A.32632770.T_T	0.0180439	0.660187	0.509897	0.999502	FALSE
IGHV1.24	DQB1.G.32632775.C_T	0.0180439	0.660187	0.509897	0.999502	FALSE
IGHV1.24	DQB1.C.32632795.T_T	0.0180439	0.660187	0.509897	0.999502	FALSE
IGHV1.24	DQB1.C.32634318.A_T	0.0180439	0.660187	0.509897	0.999502	FALSE
IGHV1.58	A.A.29911056.C_T	0.00814531	0.659934	0.510059	0.999502	FALSE
IGHV4.28	DRB1.G.32551939.T_T	-0.00318079	-0.659916	0.510071	0.999502	FALSE
IGHV4.4	DRB1.G.32549557.C_T	-0.0428331	-0.659665	0.510232	0.999502	FALSE
IGHV4.31	C.G.31238931.G_A	0.000544326	0.659603	0.510271	0.999502	FALSE
IGHV3.9	C.T.31237858.C_T	-0.223273	-0.659416	0.510391	0.999502	FALSE
IGHV4.28	DRB1.G.32552059.T_T	-0.00163214	-0.659378	0.510415	0.999502	FALSE
IGHV4.4	DQA1.G.32605284.A_T	-0.0322348	-0.659303	0.510464	0.999502	FALSE
IGHV4.4	DQA1.A.32605309.G_T	-0.0322348	-0.659303	0.510464	0.999502	FALSE
IGHV1.46	DRB1.A.32551995.A_T	0.0183005	0.659258	0.510492	0.999502	FALSE
IGHV3.49	A.T.29911198.C_T	-0.00198948	-0.659235	0.510507	0.999502	FALSE
IGHV3.49	A.G.29911207.A_T	-0.00198948	-0.659235	0.510507	0.999502	FALSE
IGHV3.49	A.G.29911909.A_T	-0.00198948	-0.659235	0.510507	0.999502	FALSE
IGHV3.49	A.G.29911945.A_T	-0.00198948	-0.659235	0.510507	0.999502	FALSE
IGHV3.49	A.C.29912147.T_T	-0.00198948	-0.659235	0.510507	0.999502	FALSE
IGHV4.61	DRB1.A.32552060.T_T	-0.0131979	-0.659178	0.510543	0.999502	FALSE
IGHV3.15	DRB1.G.32551948.G_A	-0.00326986	-0.659041	0.510631	0.999502	FALSE
IGHV3.30	DQB1.G.32632745.A_T	0.363591	0.658937	0.510698	0.999502	FALSE
IGHV3.43	B.A.31324494.G_T	-0.0836433	-0.658934	0.5107	0.999502	FALSE
IGHV3.43	B.G.31324495.C_T	-0.0836433	-0.658934	0.5107	0.999502	FALSE
IGHV3.15	DRB1.G.32551892.T_T	-0.0041817	-0.658868	0.510742	0.999502	FALSE
IGHV3.15	DRB1.A.32552081.C_T	-0.0041817	-0.658868	0.510742	0.999502	FALSE
IGHV3.15	DRB1.C.32552087.G_T	-0.0041817	-0.658868	0.510742	0.999502	FALSE
IGHV3.15	DRB1.G.32552091.A_T	-0.0041817	-0.658868	0.510742	0.999502	FALSE
IGHV3.15	DRB1.G.32552137.T_T	-0.0041817	-0.658868	0.510742	0.999502	FALSE
IGHV3.15	DRB1.A.32552144.T_T	-0.0041817	-0.658868	0.510742	0.999502	FALSE
IGHV3.64	DRB1.T.32551970.T_T	-0.0456411	-0.658686	0.510859	0.999502	FALSE
IGHV4.31	B.G.31324200.G_T	-0.000595058	-0.658569	0.510934	0.999502	FALSE
IGHV4.34	A.T.29911086.C_T	-0.0182454	-0.658099	0.511235	0.999502	FALSE
IGHV1.f	DQB1.A.32629859.G_A	-0.00250343	-0.658018	0.511287	0.999502	FALSE
IGHV1.2	DPB1.G.33048606.C_T	0.0610208	0.658012	0.511291	0.999502	FALSE
IGHV1.69	DQB1.T.32632688.T_A	-0.0417069	-0.657963	0.511322	0.999502	FALSE
IGHV1.45	C.G.31239407.T_T	-0.0140015	-0.657922	0.511349	0.999502	FALSE
IGHV1.45	C.C.31239417.T_T	-0.0140015	-0.657922	0.511349	0.999502	FALSE
IGHV3.48	DRB1.G.32552138.G_T	0.115698	0.657855	0.511391	0.999502	FALSE
IGHV3.11	DQA1.T.32609097.C_T	0.133097	0.657801	0.511426	0.999502	FALSE
IGHV3.11	DQA1.G.32609277.C_T	0.133097	0.657801	0.511426	0.999502	FALSE
IGHV3.11	DQA1.T.32609297.G_T	0.133097	0.657801	0.511426	0.999502	FALSE
IGHV3.11	DQA1.C.32609298.T_T	0.133097	0.657801	0.511426	0.999502	FALSE
IGHV3.11	DQA1.C.32609806.T_T	0.133097	0.657801	0.511426	0.999502	FALSE
IGHV3.11	DQA1.T.32609952.C_T	0.133097	0.657801	0.511426	0.999502	FALSE
IGHV3.11	DQA1.T.32609969.G_T	0.133097	0.657801	0.511426	0.999502	FALSE
IGHV3.11	DQA1.T.32609974.G_T	0.133097	0.657801	0.511426	0.999502	FALSE
IGHV3.11	DQA1.C.32610009.A_T	0.133097	0.657801	0.511426	0.999502	FALSE
IGHV3.30.3	C.C.31238147.G_T	-0.12562	-0.657771	0.511446	0.999502	FALSE
IGHV1.58	DQA1.T.32605274.C_A	0.00626217	0.657762	0.511451	0.999502	FALSE
IGHV1.58	DQA1.G.32609105.A_A	0.00626217	0.657762	0.511451	0.999502	FALSE
IGHV1.58	DQA1.T.32609126.C_A	0.00626217	0.657762	0.511451	0.999502	FALSE
IGHV1.58	DQA1.C.32609207.T_A	0.00626217	0.657762	0.511451	0.999502	FALSE
IGHV1.58	DQA1.G.32609216.T_A	0.00626217	0.657762	0.511451	0.999502	FALSE
IGHV1.58	DQA1.A.32609222.T_A	0.00626217	0.657762	0.511451	0.999502	FALSE
IGHV1.58	DQA1.G.32609236.A_A	0.00626217	0.657762	0.511451	0.999502	FALSE
IGHV1.58	DQA1.G.32609253.A_A	0.00626217	0.657762	0.511451	0.999502	FALSE
IGHV1.58	DQA1.G.32609254.T_A	0.00626217	0.657762	0.511451	0.999502	FALSE
IGHV1.58	DQA1.G.32609255.T_A	0.00626217	0.657762	0.511451	0.999502	FALSE
IGHV1.58	DQA1.G.32609264.C_A	0.00626217	0.657762	0.511451	0.999502	FALSE
IGHV1.58	DQA1.G.32609271.C_A	0.00626217	0.657762	0.511451	0.999502	FALSE
IGHV1.58	DQA1.G.32609278.G_T	0.00626217	0.657762	0.511451	0.999502	FALSE
IGHV1.58	DQA1.A.32609299.A_T	0.00626217	0.657762	0.511451	0.999502	FALSE
IGHV1.58	DQA1.A.32609312.C_A	0.00626217	0.657762	0.511451	0.999502	FALSE
IGHV1.58	DQA1.C.32610009.C_T	0.00626217	0.657762	0.511451	0.999502	FALSE
IGHV1.58	DQA1.A.32610495.G_A	0.00626217	0.657762	0.511451	0.999502	FALSE
IGHV3.73	C.A.31239577.C_A	-0.00291808	-0.65765	0.511523	0.999502	FALSE
IGHV3.49	DRB1.T.32552080.T_A	0.00204744	0.657568	0.511575	0.999502	FALSE
IGHV3.9	DRB1.G.32549613.G_A	0.382715	0.657548	0.511588	0.999502	FALSE
IGHV4.4	B.C.31324051.A_T	-0.0259508	-0.657523	0.511605	0.999502	FALSE
IGHV4.4	B.T.31324064.A_T	-0.0259508	-0.657523	0.511605	0.999502	FALSE
IGHV3.30	DRB1.A.32552060.A_A	-0.376629	-0.657375	0.511699	0.999502	FALSE
IGHV3.15	B.G.31324892.C_A	-0.00344848	-0.657332	0.511727	0.999502	FALSE
IGHV3.72	C.C.31239585.T_T	0.000729471	0.657246	0.511782	0.999502	FALSE
IGHV3.72	C.G.31239614.A_T	0.000729471	0.657246	0.511782	0.999502	FALSE
IGHV4.b	DQB1.C.32629227.T_T	0.00672463	0.657097	0.511878	0.999502	FALSE
IGHV4.b	DQB1.G.32632645.T_T	0.00672463	0.657097	0.511878	0.999502	FALSE
IGHV4.b	DQB1.C.32632694.A_T	0.00672463	0.657097	0.511878	0.999502	FALSE
IGHV4.b	DQB1.G.32632703.A_T	0.00672463	0.657097	0.511878	0.999502	FALSE
IGHV4.b	DQB1.T.32632718.A_T	0.00672463	0.657097	0.511878	0.999502	FALSE
IGHV4.b	DQB1.A.32632721.T_T	0.00672463	0.657097	0.511878	0.999502	FALSE
IGHV4.b	DQB1.T.32632748.A_T	0.00672463	0.657097	0.511878	0.999502	FALSE
IGHV4.b	DQB1.A.32632749.T_T	0.00672463	0.657097	0.511878	0.999502	FALSE
IGHV4.b	DQB1.C.32632753.T_T	0.00672463	0.657097	0.511878	0.999502	FALSE
IGHV4.b	DQB1.T.32632769.C_T	0.00672463	0.657097	0.511878	0.999502	FALSE
IGHV4.b	DQB1.A.32632770.T_T	0.00672463	0.657097	0.511878	0.999502	FALSE
IGHV4.b	DQB1.G.32632775.C_T	0.00672463	0.657097	0.511878	0.999502	FALSE
IGHV4.b	DQB1.C.32632795.T_T	0.00672463	0.657097	0.511878	0.999502	FALSE
IGHV4.b	DQB1.C.32634318.A_T	0.00672463	0.657097	0.511878	0.999502	FALSE
IGHV3.74	DRB1.T.32552132.A_T	-0.0566062	-0.657074	0.511892	0.999502	FALSE
IGHV3.9	A.G.29910402.A_T	-0.30715	-0.657044	0.511912	0.999502	FALSE
IGHV3.9	A.C.29910725.G_T	-0.30715	-0.657044	0.511912	0.999502	FALSE
IGHV3.9	A.A.29911069.T_T	-0.30715	-0.657044	0.511912	0.999502	FALSE
IGHV3.9	A.C.29911951.T_T	-0.30715	-0.657044	0.511912	0.999502	FALSE
IGHV3.9	A.G.29911957.A_T	-0.30715	-0.657044	0.511912	0.999502	FALSE
IGHV3.9	A.G.29912086.A_T	-0.30715	-0.657044	0.511912	0.999502	FALSE
IGHV3.9	A.G.29912098.A_T	-0.30715	-0.657044	0.511912	0.999502	FALSE
IGHV3.9	A.G.29912281.A_T	-0.30715	-0.657044	0.511912	0.999502	FALSE
IGHV3.9	A.A.29912297.G_T	-0.30715	-0.657044	0.511912	0.999502	FALSE
IGHV3.9	A.G.29912386.C_T	-0.30715	-0.657044	0.511912	0.999502	FALSE
IGHV4.39	B.G.31324864.A_T	-0.136929	-0.656966	0.511962	0.999502	FALSE
IGHV7.4.1	DRB1.G.32551935.G_A	0.021852	0.656934	0.511982	0.999502	FALSE
IGHV3.9	DQB1.G.32632646.T_T	-0.338718	-0.656459	0.512287	0.999502	FALSE
IGHV3.9	DQB1.C.32632795.C_A	-0.338718	-0.656459	0.512287	0.999502	FALSE
IGHV3.72	B.T.31324497.A_T	-0.00101313	-0.656405	0.512322	0.999502	FALSE
IGHV3.49	B.T.31324003.G_T	-0.00234968	-0.656293	0.512394	0.999502	FALSE
IGHV3.49	B.C.31324004.T_T	-0.00234968	-0.656293	0.512394	0.999502	FALSE
IGHV4.28	A.T.29911240.T_T	0.00168975	0.656179	0.512467	0.999502	FALSE
IGHV1.2	DQA1.T.32609169.C_T	0.0347655	0.655967	0.512603	0.999502	FALSE
IGHV1.2	DQA1.C.32610009.G_T	0.0347655	0.655967	0.512603	0.999502	FALSE
IGHV4.59	DRB1.G.32551935.A_T	0.0278703	0.655766	0.512732	0.999502	FALSE
IGHV4.59	DQA1.T.32609813.C_A	-0.0237802	-0.655736	0.512752	0.999502	FALSE
IGHV4.59	DQA1.G.32609873.C_A	-0.0237802	-0.655736	0.512752	0.999502	FALSE
IGHV4.59	DQA1.A.32610535.C_A	-0.0237802	-0.655736	0.512752	0.999502	FALSE
IGHV4.b	B.G.31324143.T_T	-0.0046957	-0.655696	0.512777	0.999502	FALSE
IGHV4.34	C.G.31238909.G_A	-0.0191849	-0.655654	0.512804	0.999502	FALSE
IGHV4.34	C.T.31238910.T_A	-0.0191849	-0.655654	0.512804	0.999502	FALSE
IGHV1.f	B.A.31324711.G_T	-0.00221333	-0.655525	0.512887	0.999502	FALSE
IGHV3.13	B.C.31322911.T_A	-0.0302588	-0.655496	0.512905	0.999502	FALSE
IGHV3.73	DQA1.T.32609813.C_A	0.00314757	0.655441	0.512941	0.999502	FALSE
IGHV3.73	DQA1.G.32609873.C_A	0.00314757	0.655441	0.512941	0.999502	FALSE
IGHV3.73	DQA1.A.32610535.C_A	0.00314757	0.655441	0.512941	0.999502	FALSE
IGHV4.34	C.G.31237991.T_A	-0.0213472	-0.655416	0.512957	0.999502	FALSE
IGHV4.34	C.T.31238010.G_A	-0.0213472	-0.655416	0.512957	0.999502	FALSE
IGHV4.34	C.T.31238029.C_A	-0.0213472	-0.655416	0.512957	0.999502	FALSE
IGHV4.34	C.G.31238053.C_A	-0.0213472	-0.655416	0.512957	0.999502	FALSE
IGHV4.34	C.G.31238135.A_A	-0.0213472	-0.655416	0.512957	0.999502	FALSE
IGHV4.34	C.C.31238138.T_A	-0.0213472	-0.655416	0.512957	0.999502	FALSE
IGHV4.34	C.G.31238230.C_A	-0.0213472	-0.655416	0.512957	0.999502	FALSE
IGHV4.34	C.G.31238234.A_A	-0.0213472	-0.655416	0.512957	0.999502	FALSE
IGHV4.34	C.G.31238259.T_A	-0.0213472	-0.655416	0.512957	0.999502	FALSE
IGHV4.34	C.A.31238957.C_A	-0.0213472	-0.655416	0.512957	0.999502	FALSE
IGHV4.28	B.T.31324036.A_A	0.00152849	0.655371	0.512986	0.999502	FALSE
IGHV3.73	B.C.31324176.G_T	0.00497473	0.655346	0.513002	0.999502	FALSE
IGHV3.43	DQA1.C.32609965.A_T	0.0895428	0.655256	0.51306	0.999502	FALSE
IGHV7.4.1	B.A.31324539.T_T	0.0268966	0.655227	0.513079	0.999502	FALSE
IGHV2.5	DRB1.G.32551957.C_A	0.0101198	0.655133	0.513139	0.999502	FALSE
IGHV4.30.4	DQB1.G.32632646.T_T	-0.00131805	-0.655063	0.513184	0.999502	FALSE
IGHV4.30.4	DQB1.C.32632795.C_A	-0.00131805	-0.655063	0.513184	0.999502	FALSE
IGHV4.30.2	B.C.31324151.T_A	0.0105194	0.654974	0.513241	0.999502	FALSE
IGHV2.26	B.C.31324176.G_T	-0.00888599	-0.654946	0.513259	0.999502	FALSE
IGHV3.13	A.G.29911271.C_T	0.0398076	0.654906	0.513284	0.999502	FALSE
IGHV3.13	A.T.29911272.G_T	0.0398076	0.654906	0.513284	0.999502	FALSE
IGHV7.4.1	A.T.29910558.C_T	0.0227471	0.654901	0.513288	0.999502	FALSE
IGHV5.51	B.A.31324539.T_T	0.0303206	0.654791	0.513358	0.999502	FALSE
IGHV1.46	B.C.31322996.T_A	0.015753	0.654603	0.513479	0.999502	FALSE
IGHV3.30.3	C.C.31237987.T_T	0.234146	0.654543	0.513518	0.999502	FALSE
IGHV3.30.3	C.C.31238027.A_T	0.234146	0.654543	0.513518	0.999502	FALSE
IGHV3.30.3	C.G.31239082.C_T	0.234146	0.654543	0.513518	0.999502	FALSE
IGHV2.70	DRB1.C.32549452.G_T	-0.0136724	-0.654387	0.513618	0.999502	FALSE
IGHV2.70	DRB1.G.32549497.A_T	-0.0136724	-0.654387	0.513618	0.999502	FALSE
IGHV2.26	DQA1.T.32609169.C_T	-0.0051175	-0.654276	0.51369	0.999502	FALSE
IGHV2.26	DQA1.C.32610009.G_T	-0.0051175	-0.654276	0.51369	0.999502	FALSE
IGHV3.72	B.A.31323203.G_T	-0.00124081	-0.654268	0.513694	0.999502	FALSE
IGHV3.72	B.C.31324019.T_T	-0.00124081	-0.654268	0.513694	0.999502	FALSE
IGHV3.72	B.C.31324562.T_T	-0.00124081	-0.654268	0.513694	0.999502	FALSE
IGHV6.1	C.T.31238851.C_A	0.0305954	0.654182	0.51375	0.999502	FALSE
IGHV6.1	C.G.31239101.G_T	0.0305954	0.654182	0.51375	0.999502	FALSE
IGHV2.70	DQB1.C.32634373.T_T	0.014827	0.654168	0.513759	0.999502	FALSE
IGHV2.26	DRB1.T.32549356.C_T	-0.00527822	-0.654114	0.513793	0.999502	FALSE
IGHV4.34	C.G.31239101.A_T	0.0305739	0.653779	0.514009	0.999502	FALSE
IGHV3.15	A.T.29911239.C_A	0.00317993	0.65372	0.514047	0.999502	FALSE
IGHV4.59	DRB1.C.32551958.T_A	-0.0263082	-0.653526	0.514172	0.999502	FALSE
IGHV3.66	DQB1.G.32632646.T_T	0.0457029	0.653443	0.514225	0.999502	FALSE
IGHV3.66	DQB1.C.32632795.C_A	0.0457029	0.653443	0.514225	0.999502	FALSE
IGHV4.30.4	B.G.31324528.T_A	0.000974794	0.653373	0.51427	0.999502	FALSE
IGHV3.74	C.C.31239430.T_A	-0.0581114	-0.653165	0.514404	0.999502	FALSE
IGHV3.d	DQB1.G.32629755.A_T	-0.00368247	-0.653148	0.514415	0.999502	FALSE
IGHV3.d	DQB1.T.32634301.C_T	-0.00368247	-0.653148	0.514415	0.999502	FALSE
IGHV3.d	DQB1.G.32634355.A_T	-0.00368247	-0.653148	0.514415	0.999502	FALSE
IGHV4.30.4	DQB1.C.32629931.G_T	-0.00122548	-0.653144	0.514417	0.999502	FALSE
IGHV4.30.4	DQB1.T.32632688.C_T	-0.00122548	-0.653144	0.514417	0.999502	FALSE
IGHV4.30.4	DQB1.C.32632689.T_T	-0.00122548	-0.653144	0.514417	0.999502	FALSE
IGHV3.23	A.G.29910719.G_A	-0.208928	-0.652914	0.514565	0.999502	FALSE
IGHV3.48	B.G.31324864.G_A	-0.106424	-0.652889	0.514581	0.999502	FALSE
IGHV3.30	C.G.31238909.G_A	-0.38911	-0.652563	0.514791	0.999502	FALSE
IGHV3.30	C.T.31238910.T_A	-0.38911	-0.652563	0.514791	0.999502	FALSE
IGHV3.21	DRB1.A.32552078.T_T	0.115862	0.65239	0.514903	0.999502	FALSE
IGHV6.1	A.G.29910742.C_A	0.0269325	0.652362	0.51492	0.999502	FALSE
IGHV6.1	DRB1.A.32552060.T_T	-0.029183	-0.652063	0.515113	0.999502	FALSE
IGHV4.59	DQB1.A.32629161.G_A	-0.0234501	-0.651843	0.515255	0.999502	FALSE
IGHV4.59	DQB1.C.32629193.T_A	-0.0234501	-0.651843	0.515255	0.999502	FALSE
IGHV4.59	DQB1.A.32629802.G_A	-0.0234501	-0.651843	0.515255	0.999502	FALSE
IGHV4.59	DQB1.A.32629904.G_A	-0.0234501	-0.651843	0.515255	0.999502	FALSE
IGHV4.59	DQB1.G.32634300.C_A	-0.0234501	-0.651843	0.515255	0.999502	FALSE
IGHV4.59	DQB1.A.32634306.A_T	-0.0234501	-0.651843	0.515255	0.999502	FALSE
IGHV4.59	DQB1.G.32634331.G_T	-0.0234501	-0.651843	0.515255	0.999502	FALSE
IGHV4.59	DQB1.T.32634350.C_A	-0.0234501	-0.651843	0.515255	0.999502	FALSE
IGHV4.31	A.A.29911069.A_A	0.000357611	0.651773	0.515299	0.999502	FALSE
IGHV7.4.1	C.C.31238147.G_T	-0.0249158	-0.651501	0.515475	0.999502	FALSE
IGHV3.23	B.C.31324201.C_A	-0.171344	-0.651442	0.515513	0.999502	FALSE
IGHV3.48	DRB1.G.32552091.G_A	-0.0948563	-0.651389	0.515547	0.999502	FALSE
IGHV3.13	B.C.31324526.G_A	0.0339612	0.651277	0.515619	0.999502	FALSE
IGHV3.73	C.A.31239776.C_T	0.0031884	0.651218	0.515657	0.999502	FALSE
IGHV1.18	DRB1.G.32551957.G_T	-0.0418949	-0.651124	0.515718	0.999502	FALSE
IGHV1.3	C.G.31239407.T_T	0.0695896	0.651072	0.515751	0.999502	FALSE
IGHV1.3	C.C.31239417.T_T	0.0695896	0.651072	0.515751	0.999502	FALSE
IGHV3.9	DQA1.A.32610461.G_A	0.28134	0.650993	0.515802	0.999502	FALSE
IGHV7.4.1	B.G.31324154.A_T	0.0335025	0.650817	0.515915	0.999502	FALSE
IGHV2.5	B.G.31324208.G_A	-0.0092207	-0.650807	0.515922	0.999502	FALSE
IGHV4.34	DRB1.A.32551995.C_T	0.0284576	0.650786	0.515935	0.999502	FALSE
IGHV2.5	DRB1.A.32552060.T_T	0.0106825	0.65063	0.516036	0.999502	FALSE
IGHV7.4.1	DRB1.T.32549464.C_T	0.0304463	0.650415	0.516174	0.999502	FALSE
IGHV4.30.4	DQB1.A.32632587.G_T	0.00102178	0.650279	0.516262	0.999502	FALSE
IGHV4.30.4	DQB1.A.32632598.T_T	0.00102178	0.650279	0.516262	0.999502	FALSE
IGHV3.30.3	DRB1.G.32551951.C_T	-0.172623	-0.650183	0.516324	0.999502	FALSE
IGHV2.70	DQA1.G.32610437.A_T	-0.0233892	-0.65015	0.516345	0.999502	FALSE
IGHV2.5	B.G.31324194.A_T	-0.00903903	-0.650136	0.516354	0.999502	FALSE
IGHV2.5	C.C.31239616.A_T	-0.00966708	-0.649693	0.51664	0.999502	FALSE
IGHV2.5	C.G.31239617.T_T	-0.00966708	-0.649693	0.51664	0.999502	FALSE
IGHV2.5	C.T.31239621.T_A	-0.00966708	-0.649693	0.51664	0.999502	FALSE
IGHV4.30.4	B.C.31322980.T_A	-0.000873508	-0.649577	0.516715	0.999502	FALSE
IGHV4.30.2	DRB1.G.32549613.G_A	0.0167166	0.649428	0.516811	0.999502	FALSE
IGHV1.58	C.G.31239101.T_A	-0.00599805	-0.649405	0.516825	0.999502	FALSE
IGHV3.64	DRB1.C.32551911.A_A	-0.0430296	-0.649393	0.516833	0.999502	FALSE
IGHV3.64	DRB1.A.32551912.C_A	-0.0430296	-0.649393	0.516833	0.999502	FALSE
IGHV3.53	A.T.29911063.G_T	-0.0552564	-0.649367	0.51685	0.999502	FALSE
IGHV3.72	A.T.29910759.C_T	-0.00153315	-0.649207	0.516953	0.999502	FALSE
IGHV1.45	C.G.31238931.A_T	-0.0165285	-0.649045	0.517058	0.999502	FALSE
IGHV4.b	DRB1.G.32551948.G_A	-0.00385103	-0.648821	0.517202	0.999502	FALSE
IGHV4.30.4	C.C.31239585.T_T	-0.00093874	-0.64878	0.517228	0.999502	FALSE
IGHV4.30.4	C.G.31239614.A_T	-0.00093874	-0.64878	0.517228	0.999502	FALSE
IGHV3.74	DQB1.G.32632745.A_T	-0.0578517	-0.648625	0.517328	0.999502	FALSE
IGHV3.21	DRB1.T.32552134.G_T	-0.0907276	-0.648621	0.517331	0.999502	FALSE
IGHV3.21	DRB1.G.32552138.A_T	-0.0907276	-0.648621	0.517331	0.999502	FALSE
IGHV3.21	DRB1.C.32552139.G_T	-0.0907276	-0.648621	0.517331	0.999502	FALSE
IGHV3.21	DRB1.G.32552141.A_T	-0.0907276	-0.648621	0.517331	0.999502	FALSE
IGHV1.18	DRB1.C.32549540.T_T	-0.0529069	-0.648616	0.517334	0.999502	FALSE
IGHV1.46	DRB1.A.32552075.G_T	-0.0158438	-0.648449	0.517442	0.999502	FALSE
IGHV3.64	A.C.29912041.T_T	0.0553278	0.648411	0.517467	0.999502	FALSE
IGHV3.21	C.C.31239518.T_T	0.101337	0.64839	0.51748	0.999502	FALSE
IGHV3.74	DRB1.G.32551957.T_T	0.0891726	0.648291	0.517544	0.999502	FALSE
IGHV4.59	DRB1.C.32552130.A_A	-0.0277544	-0.648263	0.517562	0.999502	FALSE
IGHV4.59	DRB1.T.32552132.T_T	-0.0277544	-0.648263	0.517562	0.999502	FALSE
IGHV7.4.1	DQB1.A.32629859.G_A	-0.0271946	-0.648235	0.51758	0.999502	FALSE
IGHV3.74	DQB1.C.32629931.G_T	-0.0764884	-0.648107	0.517663	0.999502	FALSE
IGHV3.74	DQB1.T.32632688.C_T	-0.0764884	-0.648107	0.517663	0.999502	FALSE
IGHV3.74	DQB1.C.32632689.T_T	-0.0764884	-0.648107	0.517663	0.999502	FALSE
IGHV4.61	DQA1.G.32610445.A_T	-0.0143207	-0.648051	0.517699	0.999502	FALSE
IGHV2.26	A.C.29910358.G_T	0.00552623	0.648044	0.517704	0.999502	FALSE
IGHV3.9	B.C.31324051.A_T	0.290268	0.647975	0.517748	0.999502	FALSE
IGHV3.9	B.T.31324064.A_T	0.290268	0.647975	0.517748	0.999502	FALSE
IGHV3.66	DQB1.T.32629137.G_A	0.0314992	0.647739	0.5179	0.999502	FALSE
IGHV3.66	DQB1.C.32629141.T_A	0.0314992	0.647739	0.5179	0.999502	FALSE
IGHV3.66	DQB1.C.32629935.G_A	0.0314992	0.647739	0.5179	0.999502	FALSE
IGHV3.66	DQB1.T.32632578.G_A	0.0314992	0.647739	0.5179	0.999502	FALSE
IGHV3.66	DQB1.T.32632581.G_A	0.0314992	0.647739	0.5179	0.999502	FALSE
IGHV3.66	DQB1.A.32632589.G_A	0.0314992	0.647739	0.5179	0.999502	FALSE
IGHV3.66	DQB1.C.32632592.G_A	0.0314992	0.647739	0.5179	0.999502	FALSE
IGHV3.66	DQB1.C.32632593.T_A	0.0314992	0.647739	0.5179	0.999502	FALSE
IGHV3.66	DQB1.A.32632599.G_A	0.0314992	0.647739	0.5179	0.999502	FALSE
IGHV3.66	DQB1.G.32632601.T_A	0.0314992	0.647739	0.5179	0.999502	FALSE
IGHV3.66	DQB1.C.32632605.A_A	0.0314992	0.647739	0.5179	0.999502	FALSE
IGHV3.66	DQB1.C.32632608.G_A	0.0314992	0.647739	0.5179	0.999502	FALSE
IGHV3.66	DQB1.T.32632700.A_A	0.0314992	0.647739	0.5179	0.999502	FALSE
IGHV2.70	A.G.29911271.C_T	-0.0171809	-0.647499	0.518055	0.999502	FALSE
IGHV2.70	A.T.29911272.G_T	-0.0171809	-0.647499	0.518055	0.999502	FALSE
IGHV3.74	B.G.31324892.C_A	-0.0605681	-0.647409	0.518113	0.999502	FALSE
IGHV3.74	A.C.29910801.A_T	0.0593398	0.64738	0.518132	0.999502	FALSE
IGHV3.74	A.A.29911260.C_T	0.0593398	0.64738	0.518132	0.999502	FALSE
IGHV3.74	A.C.29911261.G_T	0.0593398	0.64738	0.518132	0.999502	FALSE
IGHV1.f	A.T.29911240.A_A	-0.00192607	-0.647334	0.518162	0.999502	FALSE
IGHV1.2	B.A.31324494.G_T	-0.0373873	-0.647216	0.518238	0.999502	FALSE
IGHV1.2	B.G.31324495.C_T	-0.0373873	-0.647216	0.518238	0.999502	FALSE
IGHV4.31	DRB1.G.32551957.G_T	0.00039719	0.647214	0.518239	0.999502	FALSE
IGHV1.f	DQB1.A.32634306.T_A	0.00201547	0.647205	0.518245	0.999502	FALSE
IGHV3.43	DRB1.G.32552141.G_A	-0.0768491	-0.647038	0.518353	0.999502	FALSE
IGHV2.5	C.A.31239776.C_T	-0.00989582	-0.647025	0.518361	0.999502	FALSE
IGHV2.5	B.C.31324586.T_A	0.0102301	0.646939	0.518417	0.999502	FALSE
IGHV3.49	DRB1.G.32551957.C_A	-0.00201255	-0.64693	0.518423	0.999502	FALSE
IGHV4.39	DQA1.C.32609130.T_T	-0.0731202	-0.646669	0.518591	0.999502	FALSE
IGHV4.39	DQA1.C.32609142.G_T	-0.0731202	-0.646669	0.518591	0.999502	FALSE
IGHV4.39	DQA1.C.32609150.G_T	-0.0731202	-0.646669	0.518591	0.999502	FALSE
IGHV4.39	DQA1.G.32609239.A_T	-0.0731202	-0.646669	0.518591	0.999502	FALSE
IGHV4.39	DQA1.T.32609241.A_T	-0.0731202	-0.646669	0.518591	0.999502	FALSE
IGHV4.39	DQA1.A.32609299.G_T	-0.0731202	-0.646669	0.518591	0.999502	FALSE
IGHV4.39	DQA1.G.32610401.A_T	-0.0731202	-0.646669	0.518591	0.999502	FALSE
IGHV1.69	DQB1.G.32632745.A_T	0.0394208	0.646351	0.518796	0.999502	FALSE
IGHV3.33	DRB1.C.32549481.T_A	0.223429	0.646301	0.518829	0.999502	FALSE
IGHV2.5	DRB1.T.32551960.C_T	-0.010085	-0.64622	0.518882	0.999502	FALSE
IGHV3.30	DPB1.A.33048640.G_T	0.351283	0.646134	0.518937	0.999502	FALSE
IGHV4.28	A.T.29911063.G_T	-0.00170629	-0.646024	0.519008	0.999502	FALSE
IGHV1.8	C.C.31237776.T_T	0.0305502	0.645981	0.519036	0.999502	FALSE
IGHV3.33	DRB1.G.32551957.T_T	-0.348935	-0.645842	0.519126	0.999502	FALSE
IGHV4.30.4	DRB1.G.32551951.C_T	-0.00144862	-0.645806	0.519149	0.999502	FALSE
IGHV3.15	DQA1.C.32605257.A_T	0.00311653	0.645797	0.519155	0.999502	FALSE
IGHV3.15	DQA1.G.32609278.C_T	0.00311653	0.645797	0.519155	0.999502	FALSE
IGHV3.15	DQA1.C.32609279.T_T	0.00311653	0.645797	0.519155	0.999502	FALSE
IGHV3.15	DQA1.C.32609286.T_T	0.00311653	0.645797	0.519155	0.999502	FALSE
IGHV2.70	DRB1.A.32552081.G_T	-0.0168182	-0.645602	0.519281	0.999502	FALSE
IGHV3.66	B.T.31324536.A_T	0.0448519	0.645595	0.519285	0.999502	FALSE
IGHV1.45	B.T.31324003.A_T	0.00895913	0.645562	0.519307	0.999502	FALSE
IGHV1.45	B.C.31324004.G_T	0.00895913	0.645562	0.519307	0.999502	FALSE
IGHV4.34	B.A.31324494.G_T	0.0182858	0.645515	0.519337	0.999502	FALSE
IGHV4.34	B.G.31324495.C_T	0.0182858	0.645515	0.519337	0.999502	FALSE
IGHV3.30	DRB1.G.32552123.A_T	0.425271	0.645457	0.519375	0.999502	FALSE
IGHV3.30	DRB1.T.32552132.C_T	0.425271	0.645457	0.519375	0.999502	FALSE
IGHV2.5	DRB1.G.32552059.T_T	0.00893309	0.64545	0.519379	0.999502	FALSE
IGHV4.30.4	B.C.31324499.G_T	-0.00114232	-0.645381	0.519423	0.999502	FALSE
IGHV3.30	A.T.29910759.A_T	-0.456173	-0.645231	0.519521	0.999502	FALSE
IGHV3.30	A.G.29910767.C_T	-0.456173	-0.645231	0.519521	0.999502	FALSE
IGHV3.30	A.C.29910771.T_T	-0.456173	-0.645231	0.519521	0.999502	FALSE
IGHV3.30	A.C.29910773.G_T	-0.456173	-0.645231	0.519521	0.999502	FALSE
IGHV3.30	A.T.29910774.C_T	-0.456173	-0.645231	0.519521	0.999502	FALSE
IGHV3.30	A.G.29910777.T_T	-0.456173	-0.645231	0.519521	0.999502	FALSE
IGHV3.30	A.G.29910779.C_T	-0.456173	-0.645231	0.519521	0.999502	FALSE
IGHV4.31	A.A.29911225.G_T	0.000444703	0.645052	0.519637	0.999502	FALSE
IGHV3.66	A.T.29911198.C_T	0.03344	0.64479	0.519806	0.999502	FALSE
IGHV3.66	A.G.29911207.A_T	0.03344	0.64479	0.519806	0.999502	FALSE
IGHV3.66	A.G.29911909.A_T	0.03344	0.64479	0.519806	0.999502	FALSE
IGHV3.66	A.G.29911945.A_T	0.03344	0.64479	0.519806	0.999502	FALSE
IGHV3.66	A.C.29912147.T_T	0.03344	0.64479	0.519806	0.999502	FALSE
IGHV5.a	B.C.31324151.T_A	0.000319121	0.644712	0.519857	0.999502	FALSE
IGHV3.43	C.G.31238983.G_T	0.0769546	0.644697	0.519866	0.999502	FALSE
IGHV3.d	DRB1.T.32552132.A_T	-0.00328011	-0.644679	0.519877	0.999502	FALSE
IGHV4.30.2	A.C.29910378.T_T	0.0108968	0.644642	0.519902	0.999502	FALSE
IGHV4.30.2	A.C.29910538.T_T	0.0108968	0.644642	0.519902	0.999502	FALSE
IGHV4.30.2	A.G.29910700.T_T	0.0108968	0.644642	0.519902	0.999502	FALSE
IGHV4.30.2	A.G.29910752.C_T	0.0108968	0.644642	0.519902	0.999502	FALSE
IGHV4.30.2	A.G.29911092.T_T	0.0108968	0.644642	0.519902	0.999502	FALSE
IGHV3.23	DRB1.C.32552130.A_A	-0.178558	-0.644504	0.519991	0.999502	FALSE
IGHV3.23	DRB1.T.32552132.T_T	-0.178558	-0.644504	0.519991	0.999502	FALSE
IGHV3.9	DRB1.G.32552141.G_A	0.229372	0.644455	0.520023	0.999502	FALSE
IGHV2.70	B.C.31324921.T_T	-0.0150344	-0.644439	0.520033	0.999502	FALSE
IGHV2.26	B.A.31324711.A_A	-0.00581652	-0.644303	0.520121	0.999502	FALSE
IGHV3.13	B.A.31324666.C_A	-0.0297314	-0.644291	0.520128	0.999502	FALSE
IGHV3.13	DRB1.G.32549557.C_T	0.0629955	0.644219	0.520175	0.999502	FALSE
IGHV7.4.1	C.G.31238126.A_T	-0.0239825	-0.644185	0.520197	0.999502	FALSE
IGHV7.4.1	C.G.31238875.A_T	-0.0239825	-0.644185	0.520197	0.999502	FALSE
IGHV7.4.1	C.C.31238880.T_T	-0.0239825	-0.644185	0.520197	0.999502	FALSE
IGHV7.4.1	C.G.31238909.A_T	-0.0239825	-0.644185	0.520197	0.999502	FALSE
IGHV7.4.1	C.T.31238910.G_T	-0.0239825	-0.644185	0.520197	0.999502	FALSE
IGHV7.4.1	C.G.31239090.C_T	-0.0239825	-0.644185	0.520197	0.999502	FALSE
IGHV3.30.3	B.T.31324497.G_T	0.131881	0.643966	0.520339	0.999502	FALSE
IGHV3.20	DQA1.T.32609106.C_T	0.0254531	0.643933	0.520361	0.999502	FALSE
IGHV3.20	DQA1.C.32609181.T_T	0.0254531	0.643933	0.520361	0.999502	FALSE
IGHV3.20	DQA1.G.32609213.A_T	0.0254531	0.643933	0.520361	0.999502	FALSE
IGHV3.20	DQA1.G.32609221.C_T	0.0254531	0.643933	0.520361	0.999502	FALSE
IGHV3.20	DQA1.A.32609227.C_T	0.0254531	0.643933	0.520361	0.999502	FALSE
IGHV3.20	DQA1.A.32609231.G_T	0.0254531	0.643933	0.520361	0.999502	FALSE
IGHV3.20	DQA1.A.32609855.C_T	0.0254531	0.643933	0.520361	0.999502	FALSE
IGHV3.20	DQA1.C.32610008.T_T	0.0254531	0.643933	0.520361	0.999502	FALSE
IGHV3.20	DQA1.C.32610403.A_T	0.0254531	0.643933	0.520361	0.999502	FALSE
IGHV3.20	DQA1.C.32610478.G_T	0.0254531	0.643933	0.520361	0.999502	FALSE
IGHV3.20	DQA1.T.32610481.C_T	0.0254531	0.643933	0.520361	0.999502	FALSE
IGHV3.20	DQA1.C.32610487.G_T	0.0254531	0.643933	0.520361	0.999502	FALSE
IGHV4.30.4	B.G.31324143.T_T	-0.00109285	-0.643879	0.520395	0.999502	FALSE
IGHV3.13	B.G.31324864.C_T	-0.0387651	-0.643684	0.520522	0.999502	FALSE
IGHV3.66	B.G.31324200.C_A	-0.0516347	-0.643671	0.52053	0.999502	FALSE
IGHV1.45	C.C.31237776.T_T	-0.0107917	-0.643466	0.520662	0.999502	FALSE
IGHV3.15	B.C.31324603.T_A	-0.00362629	-0.643311	0.520763	0.999502	FALSE
IGHV3.15	B.T.31324604.C_A	-0.00362629	-0.643311	0.520763	0.999502	FALSE
IGHV7.4.1	C.A.31238930.A_A	0.0205239	0.64326	0.520796	0.999502	FALSE
IGHV1.69	A.C.29910358.G_T	-0.0410531	-0.643252	0.520801	0.999502	FALSE
IGHV1.18	A.G.29912087.T_T	-0.0445271	-0.643183	0.520846	0.999502	FALSE
IGHV1.18	A.A.29912348.G_T	-0.0445271	-0.643183	0.520846	0.999502	FALSE
IGHV1.18	A.G.29913037.A_T	-0.0445271	-0.643183	0.520846	0.999502	FALSE
IGHV3.53	DRB1.G.32549613.G_A	-0.0844957	-0.643179	0.520848	0.999502	FALSE
IGHV3.13	B.G.31324194.A_T	0.0302882	0.643092	0.520905	0.999502	FALSE
IGHV4.4	DRB1.T.32549611.A_A	0.025093	0.643065	0.520922	0.999502	FALSE
IGHV4.4	DPA1.C.33037557.T_T	0.0400578	0.64274	0.521133	0.999502	FALSE
IGHV3.48	C.C.31237987.T_T	-0.198958	-0.642704	0.521156	0.999502	FALSE
IGHV3.48	C.C.31238027.A_T	-0.198958	-0.642704	0.521156	0.999502	FALSE
IGHV3.48	C.G.31239082.C_T	-0.198958	-0.642704	0.521156	0.999502	FALSE
IGHV3.66	DRB1.G.32549613.G_A	0.050703	0.642635	0.5212	0.999502	FALSE
IGHV4.34	C.T.31239378.G_A	-0.0183467	-0.642571	0.521242	0.999502	FALSE
IGHV3.43	A.T.29911239.C_A	0.0758172	0.642415	0.521343	0.999502	FALSE
IGHV1.18	B.G.31324100.T_A	-0.03514	-0.642356	0.521381	0.999502	FALSE
IGHV5.a	DRB1.C.32552131.T_T	-0.000460173	-0.642353	0.521383	0.999502	FALSE
IGHV3.43	DRB1.T.32551999.T_A	0.0800751	0.642275	0.521434	0.999502	FALSE
IGHV4.31	A.C.29910716.G_T	0.000318046	0.642227	0.521465	0.999502	FALSE
IGHV4.31	A.T.29910730.A_T	0.000318046	0.642227	0.521465	0.999502	FALSE
IGHV4.31	A.A.29911056.A_A	0.000318046	0.642227	0.521465	0.999502	FALSE
IGHV4.31	A.G.29911115.C_T	0.000318046	0.642227	0.521465	0.999502	FALSE
IGHV4.31	A.G.29911119.T_T	0.000318046	0.642227	0.521465	0.999502	FALSE
IGHV3.21	DRB1.G.32551935.G_A	-0.0914397	-0.642196	0.521485	0.999502	FALSE
IGHV2.5	DRB1.T.32551970.A_T	-0.00929394	-0.642192	0.521488	0.999502	FALSE
IGHV3.9	DQB1.A.32629859.G_A	0.29149	0.642191	0.521488	0.999502	FALSE
IGHV4.39	C.G.31239010.A_T	-0.0711651	-0.642163	0.521506	0.999502	FALSE
IGHV2.26	B.A.31324711.G_T	-0.00579598	-0.642023	0.521597	0.999502	FALSE
IGHV1.f	DPB1.T.33048538.C_A	0.00183679	0.641944	0.521649	0.999502	FALSE
IGHV2.26	B.A.31324666.C_A	0.0050035	0.641931	0.521657	0.999502	FALSE
IGHV3.66	DRB1.A.32551995.A_T	-0.0388065	-0.641787	0.52175	0.999502	FALSE
IGHV3.30	B.T.31324144.A_T	0.355595	0.641701	0.521806	0.999502	FALSE
IGHV1.46	A.C.29910358.G_T	0.0151911	0.641502	0.521935	0.999502	FALSE
IGHV1.24	DRB1.A.32548581.G_T	-0.0166522	-0.641358	0.522028	0.999502	FALSE
IGHV4.30.2	DQA1.A.32609147.T_T	-0.0125021	-0.641354	0.522031	0.999502	FALSE
IGHV3.11	DQB1.C.32632650.T_A	-0.0957918	-0.641352	0.522032	0.999502	FALSE
IGHV4.34	B.G.31324895.C_T	0.0165084	0.64132	0.522053	0.999502	FALSE
IGHV4.61	DRB1.C.32551953.G_T	-0.0130798	-0.641258	0.522093	0.999502	FALSE
IGHV4.61	B.C.31324201.G_T	0.0137181	0.641106	0.522192	0.999502	FALSE
IGHV1.58	DQB1.T.32629137.G_A	0.00612925	0.640671	0.522474	0.999502	FALSE
IGHV1.58	DQB1.C.32629141.T_A	0.00612925	0.640671	0.522474	0.999502	FALSE
IGHV1.58	DQB1.C.32629935.G_A	0.00612925	0.640671	0.522474	0.999502	FALSE
IGHV1.58	DQB1.T.32632578.G_A	0.00612925	0.640671	0.522474	0.999502	FALSE
IGHV1.58	DQB1.T.32632581.G_A	0.00612925	0.640671	0.522474	0.999502	FALSE
IGHV1.58	DQB1.A.32632589.G_A	0.00612925	0.640671	0.522474	0.999502	FALSE
IGHV1.58	DQB1.C.32632592.G_A	0.00612925	0.640671	0.522474	0.999502	FALSE
IGHV1.58	DQB1.C.32632593.T_A	0.00612925	0.640671	0.522474	0.999502	FALSE
IGHV1.58	DQB1.A.32632599.G_A	0.00612925	0.640671	0.522474	0.999502	FALSE
IGHV1.58	DQB1.G.32632601.T_A	0.00612925	0.640671	0.522474	0.999502	FALSE
IGHV1.58	DQB1.C.32632605.A_A	0.00612925	0.640671	0.522474	0.999502	FALSE
IGHV1.58	DQB1.C.32632608.G_A	0.00612925	0.640671	0.522474	0.999502	FALSE
IGHV1.58	DQB1.T.32632700.A_A	0.00612925	0.640671	0.522474	0.999502	FALSE
IGHV3.30	DQB1.A.32632781.A_T	-0.351309	-0.640653	0.522485	0.999502	FALSE
IGHV3.30	DQB1.G.32632782.G_T	-0.351309	-0.640653	0.522485	0.999502	FALSE
IGHV3.73	DPB1.A.33048640.G_T	-0.00287766	-0.640561	0.522545	0.999502	FALSE
IGHV3.73	DRB1.C.32552130.A_A	0.00363157	0.640545	0.522555	0.999502	FALSE
IGHV3.73	DRB1.T.32552132.T_T	0.00363157	0.640545	0.522555	0.999502	FALSE
IGHV3.23	DRB1.G.32551998.A_T	-0.150166	-0.640536	0.522561	0.999502	FALSE
IGHV3.20	B.C.31324201.C_A	-0.0291786	-0.640529	0.522566	0.999502	FALSE
IGHV1.58	DRB1.C.32551949.G_T	-0.00739412	-0.640455	0.522614	0.999502	FALSE
IGHV4.61	DQA1.A.32610461.G_A	-0.0132204	-0.640413	0.522641	0.999502	FALSE
IGHV4.28	A.A.29911912.G_T	-0.00159944	-0.64041	0.522643	0.999502	FALSE
IGHV4.28	A.C.29911921.T_T	-0.00159944	-0.64041	0.522643	0.999502	FALSE
IGHV4.28	A.C.29911928.G_T	-0.00159944	-0.64041	0.522643	0.999502	FALSE
IGHV4.28	A.C.29911930.T_T	-0.00159944	-0.64041	0.522643	0.999502	FALSE
IGHV4.28	A.A.29911931.G_T	-0.00159944	-0.64041	0.522643	0.999502	FALSE
IGHV4.28	A.G.29911970.A_T	-0.00159944	-0.64041	0.522643	0.999502	FALSE
IGHV4.28	A.G.29912108.C_T	-0.00159944	-0.64041	0.522643	0.999502	FALSE
IGHV4.28	A.C.29912333.T_T	-0.00159944	-0.64041	0.522643	0.999502	FALSE
IGHV3.NL1	DRB1.G.32552059.A_T	0.119976	0.640279	0.522728	0.999502	FALSE
IGHV7.4.1	DQB1.G.32629889.A_T	-0.0215197	-0.640239	0.522754	0.999502	FALSE
IGHV7.4.1	DQB1.G.32634331.C_T	-0.0215197	-0.640239	0.522754	0.999502	FALSE
IGHV3.73	A.T.29911240.G_T	-0.00460752	-0.640205	0.522776	0.999502	FALSE
IGHV3.48	DRB1.G.32551957.G_T	0.11827	0.640193	0.522784	0.999502	FALSE
IGHV4.30.4	A.T.29910759.C_T	-0.00197097	-0.640191	0.522785	0.999502	FALSE
IGHV3.72	DQB1.T.32632688.T_A	0.000723604	0.640032	0.522888	0.999502	FALSE
IGHV3.30.3	B.T.31324003.A_T	0.101104	0.640024	0.522893	0.999502	FALSE
IGHV3.30.3	B.C.31324004.G_T	0.101104	0.640024	0.522893	0.999502	FALSE
IGHV4.4	DQA1.C.32605257.A_T	0.0197837	0.639979	0.522922	0.999502	FALSE
IGHV4.4	DQA1.G.32609278.C_T	0.0197837	0.639979	0.522922	0.999502	FALSE
IGHV4.4	DQA1.C.32609279.T_T	0.0197837	0.639979	0.522922	0.999502	FALSE
IGHV4.4	DQA1.C.32609286.T_T	0.0197837	0.639979	0.522922	0.999502	FALSE
IGHV1.f	A.T.29910558.C_T	0.00201598	0.639959	0.522936	0.999502	FALSE
IGHV3.72	DRB1.T.32551970.G_T	0.00076183	0.639946	0.522944	0.999502	FALSE
IGHV3.48	DRB1.A.32552081.G_T	-0.114961	-0.639924	0.522958	0.999502	FALSE
IGHV4.30.2	B.C.31324921.T_T	-0.011398	-0.639853	0.523004	0.999502	FALSE
IGHV2.70	A.T.29911239.C_A	-0.0131064	-0.639843	0.523011	0.999502	FALSE
IGHV4.4	DQA1.T.32609097.C_T	0.0286844	0.639752	0.52307	0.999502	FALSE
IGHV4.4	DQA1.G.32609277.C_T	0.0286844	0.639752	0.52307	0.999502	FALSE
IGHV4.4	DQA1.T.32609297.G_T	0.0286844	0.639752	0.52307	0.999502	FALSE
IGHV4.4	DQA1.C.32609298.T_T	0.0286844	0.639752	0.52307	0.999502	FALSE
IGHV4.4	DQA1.C.32609806.T_T	0.0286844	0.639752	0.52307	0.999502	FALSE
IGHV4.4	DQA1.T.32609952.C_T	0.0286844	0.639752	0.52307	0.999502	FALSE
IGHV4.4	DQA1.T.32609969.G_T	0.0286844	0.639752	0.52307	0.999502	FALSE
IGHV4.4	DQA1.T.32609974.G_T	0.0286844	0.639752	0.52307	0.999502	FALSE
IGHV4.4	DQA1.C.32610009.A_T	0.0286844	0.639752	0.52307	0.999502	FALSE
IGHV2.70	DRB1.T.32552134.G_T	-0.0131012	-0.639742	0.523076	0.999502	FALSE
IGHV2.70	DRB1.G.32552138.A_T	-0.0131012	-0.639742	0.523076	0.999502	FALSE
IGHV2.70	DRB1.C.32552139.G_T	-0.0131012	-0.639742	0.523076	0.999502	FALSE
IGHV2.70	DRB1.G.32552141.A_T	-0.0131012	-0.639742	0.523076	0.999502	FALSE
IGHV3.64	B.C.31324489.G_T	-0.0457161	-0.639594	0.523172	0.999502	FALSE
IGHV3.64	B.C.31324491.A_T	-0.0457161	-0.639594	0.523172	0.999502	FALSE
IGHV3.64	B.T.31324497.T_A	-0.0457161	-0.639594	0.523172	0.999502	FALSE
IGHV4.4	DQB1.A.32632635.C_T	0.0213375	0.639569	0.523189	0.999502	FALSE
IGHV4.4	DQB1.T.32632637.G_T	0.0213375	0.639569	0.523189	0.999502	FALSE
IGHV3.7	DQB1.T.32629129.C_T	-0.0729445	-0.639546	0.523203	0.999502	FALSE
IGHV3.7	DQB1.C.32629155.A_T	-0.0729445	-0.639546	0.523203	0.999502	FALSE
IGHV3.7	DQB1.A.32629868.G_T	-0.0729445	-0.639546	0.523203	0.999502	FALSE
IGHV3.7	DQB1.C.32629936.T_T	-0.0729445	-0.639546	0.523203	0.999502	FALSE
IGHV3.7	DQB1.C.32629963.T_T	-0.0729445	-0.639546	0.523203	0.999502	FALSE
IGHV3.7	DQB1.T.32632818.G_T	-0.0729445	-0.639546	0.523203	0.999502	FALSE
IGHV3.7	DQB1.G.32634303.A_T	-0.0729445	-0.639546	0.523203	0.999502	FALSE
IGHV3.7	DQB1.C.32634313.G_T	-0.0729445	-0.639546	0.523203	0.999502	FALSE
IGHV3.7	DQB1.C.32634369.A_T	-0.0729445	-0.639546	0.523203	0.999502	FALSE
IGHV3.30	B.T.31324664.G_T	0.349821	0.639437	0.523274	0.999502	FALSE
IGHV3.30	B.A.31324666.T_T	0.349821	0.639437	0.523274	0.999502	FALSE
IGHV3.53	DPB1.C.33048457.G_T	-0.0576401	-0.639433	0.523277	0.999502	FALSE
IGHV3.53	DPB1.T.33048459.G_T	-0.0576401	-0.639433	0.523277	0.999502	FALSE
IGHV3.53	DPB1.T.33048461.A_T	-0.0576401	-0.639433	0.523277	0.999502	FALSE
IGHV3.53	DPB1.G.33048466.T_T	-0.0576401	-0.639433	0.523277	0.999502	FALSE
IGHV3.53	DPB1.G.33048467.T_T	-0.0576401	-0.639433	0.523277	0.999502	FALSE
IGHV4.31	DRB1.G.32549362.A_T	0.000330377	0.639337	0.523339	0.999502	FALSE
IGHV3.66	A.A.29911064.G_A	-0.0327486	-0.639331	0.523343	0.999502	FALSE
IGHV3.66	A.T.29912280.C_A	-0.0327486	-0.639331	0.523343	0.999502	FALSE
IGHV3.66	A.C.29912368.T_A	-0.0327486	-0.639331	0.523343	0.999502	FALSE
IGHV3.66	A.T.29912852.C_A	-0.0327486	-0.639331	0.523343	0.999502	FALSE
IGHV3.66	A.A.29912856.T_A	-0.0327486	-0.639331	0.523343	0.999502	FALSE
IGHV3.30.3	A.G.29911115.G_A	0.110367	0.639206	0.523424	0.999502	FALSE
IGHV3.30.3	A.G.29911119.G_A	0.110367	0.639206	0.523424	0.999502	FALSE
IGHV4.39	B.C.31323953.G_A	-0.0773565	-0.639123	0.523478	0.999502	FALSE
IGHV4.39	B.G.31323960.C_A	-0.0773565	-0.639123	0.523478	0.999502	FALSE
IGHV1.58	DRB1.G.32552137.A_T	-0.00930962	-0.639107	0.523489	0.999502	FALSE
IGHV3.11	DPB1.T.33048539.A_T	0.157846	0.639086	0.523502	0.999502	FALSE
IGHV4.39	B.G.31324208.G_A	0.0663703	0.638899	0.523623	0.999502	FALSE
IGHV3.73	DRB1.A.32552081.A_A	0.00280912	0.638898	0.523624	0.999502	FALSE
IGHV3.74	DRB1.T.32552080.T_A	-0.0618491	-0.63877	0.523707	0.999502	FALSE
IGHV2.5	B.C.31324891.T_T	-0.00940647	-0.638701	0.523752	0.999502	FALSE
IGHV4.30.4	DRB1.A.32552075.G_T	-0.000977834	-0.638661	0.523778	0.999502	FALSE
IGHV3.NL1	A.C.29910358.G_T	0.106647	0.638341	0.523986	0.999502	FALSE
IGHV3.48	A.C.29910371.T_T	-0.140481	-0.638206	0.524074	0.999502	FALSE
IGHV3.48	A.C.29911149.T_T	-0.140481	-0.638206	0.524074	0.999502	FALSE
IGHV3.48	A.G.29912326.A_T	-0.140481	-0.638206	0.524074	0.999502	FALSE
IGHV3.48	A.A.29912345.T_T	-0.140481	-0.638206	0.524074	0.999502	FALSE
IGHV3.48	A.T.29912373.G_T	-0.140481	-0.638206	0.524074	0.999502	FALSE
IGHV1.18	DRB1.G.32552085.T_T	0.0688108	0.638189	0.524085	0.999502	FALSE
IGHV4.61	DRB1.G.32551948.G_A	-0.0109959	-0.638157	0.524105	0.999502	FALSE
IGHV1.58	DRB1.C.32557478.A_A	-0.00760766	-0.637894	0.524276	0.999502	FALSE
IGHV1.58	DRB1.T.32557483.C_A	-0.00760766	-0.637894	0.524276	0.999502	FALSE
IGHV1.24	B.C.31324057.A_T	0.0148999	0.63781	0.52433	0.999502	FALSE
IGHV3.d	C.G.31238155.A_A	0.00326143	0.637793	0.524341	0.999502	FALSE
IGHV3.66	B.G.31324528.G_T	0.0345028	0.637755	0.524366	0.999502	FALSE
IGHV4.61	DRB1.C.32551949.G_T	-0.0131885	-0.637743	0.524374	0.999502	FALSE
IGHV6.1	B.C.31324911.G_T	-0.0267552	-0.637701	0.524401	0.999502	FALSE
IGHV1.45	A.T.29911240.T_T	0.00950543	0.637663	0.524426	0.999502	FALSE
IGHV4.31	C.G.31237991.T_A	-0.000370073	-0.637654	0.524432	0.999502	FALSE
IGHV4.31	C.T.31238010.G_A	-0.000370073	-0.637654	0.524432	0.999502	FALSE
IGHV4.31	C.T.31238029.C_A	-0.000370073	-0.637654	0.524432	0.999502	FALSE
IGHV4.31	C.G.31238053.C_A	-0.000370073	-0.637654	0.524432	0.999502	FALSE
IGHV4.31	C.G.31238135.A_A	-0.000370073	-0.637654	0.524432	0.999502	FALSE
IGHV4.31	C.C.31238138.T_A	-0.000370073	-0.637654	0.524432	0.999502	FALSE
IGHV4.31	C.G.31238230.C_A	-0.000370073	-0.637654	0.524432	0.999502	FALSE
IGHV4.31	C.G.31238234.A_A	-0.000370073	-0.637654	0.524432	0.999502	FALSE
IGHV4.31	C.G.31238259.T_A	-0.000370073	-0.637654	0.524432	0.999502	FALSE
IGHV4.31	C.A.31238957.C_A	-0.000370073	-0.637654	0.524432	0.999502	FALSE
IGHV3.64	DQB1.C.32634373.T_T	0.0473067	0.63762	0.524454	0.999502	FALSE
IGHV3.49	DQA1.G.32609195.A_T	0.00329787	0.637536	0.524509	0.999502	FALSE
IGHV3.49	DQA1.T.32609874.G_T	0.00329787	0.637536	0.524509	0.999502	FALSE
IGHV3.53	A.T.29910759.A_T	0.0670338	0.637468	0.524553	0.999502	FALSE
IGHV3.53	A.G.29910767.C_T	0.0670338	0.637468	0.524553	0.999502	FALSE
IGHV3.53	A.C.29910771.T_T	0.0670338	0.637468	0.524553	0.999502	FALSE
IGHV3.53	A.C.29910773.G_T	0.0670338	0.637468	0.524553	0.999502	FALSE
IGHV3.53	A.T.29910774.C_T	0.0670338	0.637468	0.524553	0.999502	FALSE
IGHV3.53	A.G.29910777.T_T	0.0670338	0.637468	0.524553	0.999502	FALSE
IGHV3.53	A.G.29910779.C_T	0.0670338	0.637468	0.524553	0.999502	FALSE
IGHV3.64	A.A.29911056.G_T	0.0460668	0.637347	0.524632	0.999502	FALSE
IGHV1.24	C.G.31239114.T_T	0.0117764	0.637297	0.524664	0.999502	FALSE
IGHV1.2	DQA1.G.32609278.A_T	0.0522963	0.637253	0.524692	0.999502	FALSE
IGHV1.2	DQA1.A.32609789.G_T	0.0522963	0.637253	0.524692	0.999502	FALSE
IGHV5.a	DQA1.T.32609106.C_T	-0.000323513	-0.637251	0.524694	0.999502	FALSE
IGHV5.a	DQA1.C.32609181.T_T	-0.000323513	-0.637251	0.524694	0.999502	FALSE
IGHV5.a	DQA1.G.32609213.A_T	-0.000323513	-0.637251	0.524694	0.999502	FALSE
IGHV5.a	DQA1.G.32609221.C_T	-0.000323513	-0.637251	0.524694	0.999502	FALSE
IGHV5.a	DQA1.A.32609227.C_T	-0.000323513	-0.637251	0.524694	0.999502	FALSE
IGHV5.a	DQA1.A.32609231.G_T	-0.000323513	-0.637251	0.524694	0.999502	FALSE
IGHV5.a	DQA1.A.32609855.C_T	-0.000323513	-0.637251	0.524694	0.999502	FALSE
IGHV5.a	DQA1.C.32610008.T_T	-0.000323513	-0.637251	0.524694	0.999502	FALSE
IGHV5.a	DQA1.C.32610403.A_T	-0.000323513	-0.637251	0.524694	0.999502	FALSE
IGHV5.a	DQA1.C.32610478.G_T	-0.000323513	-0.637251	0.524694	0.999502	FALSE
IGHV5.a	DQA1.T.32610481.C_T	-0.000323513	-0.637251	0.524694	0.999502	FALSE
IGHV5.a	DQA1.C.32610487.G_T	-0.000323513	-0.637251	0.524694	0.999502	FALSE
IGHV1.f	DPB1.G.33053609.A_T	-0.00190275	-0.636912	0.524914	0.999502	FALSE
IGHV1.69	B.C.31324586.T_A	-0.043121	-0.636801	0.524986	0.999502	FALSE
IGHV3.9	DQA1.T.32609097.C_T	0.324061	0.636798	0.524988	0.999502	FALSE
IGHV3.9	DQA1.G.32609277.C_T	0.324061	0.636798	0.524988	0.999502	FALSE
IGHV3.9	DQA1.T.32609297.G_T	0.324061	0.636798	0.524988	0.999502	FALSE
IGHV3.9	DQA1.C.32609298.T_T	0.324061	0.636798	0.524988	0.999502	FALSE
IGHV3.9	DQA1.C.32609806.T_T	0.324061	0.636798	0.524988	0.999502	FALSE
IGHV3.9	DQA1.T.32609952.C_T	0.324061	0.636798	0.524988	0.999502	FALSE
IGHV3.9	DQA1.T.32609969.G_T	0.324061	0.636798	0.524988	0.999502	FALSE
IGHV3.9	DQA1.T.32609974.G_T	0.324061	0.636798	0.524988	0.999502	FALSE
IGHV3.9	DQA1.C.32610009.A_T	0.324061	0.636798	0.524988	0.999502	FALSE
IGHV3.9	DRB1.A.32552029.T_A	0.231958	0.636781	0.524999	0.999502	FALSE
IGHV3.NL1	DRB1.G.32552091.G_A	0.101911	0.636618	0.525106	0.999502	FALSE
IGHV5.a	DRB1.G.32552085.T_T	0.000672301	0.636442	0.52522	0.999502	FALSE
IGHV3.NL1	B.C.31324499.G_T	0.12682	0.636362	0.525272	0.999502	FALSE
IGHV1.24	A.G.29911115.G_A	0.010461	0.636356	0.525275	0.999502	FALSE
IGHV1.24	A.G.29911119.G_A	0.010461	0.636356	0.525275	0.999502	FALSE
IGHV1.58	DRB1.A.32551915.G_T	0.00854368	0.636196	0.52538	0.999502	FALSE
IGHV1.58	DRB1.C.32552057.G_T	0.00854368	0.636196	0.52538	0.999502	FALSE
IGHV1.58	DRB1.A.32552060.G_T	0.00854368	0.636196	0.52538	0.999502	FALSE
IGHV1.58	DRB1.G.32552091.T_T	0.00854368	0.636196	0.52538	0.999502	FALSE
IGHV3.23	DRB1.C.32551911.A_A	-0.136248	-0.636164	0.5254	0.999502	FALSE
IGHV3.23	DRB1.A.32551912.C_A	-0.136248	-0.636164	0.5254	0.999502	FALSE
IGHV4.61	A.T.29910759.T_A	0.012681	0.636145	0.525413	0.999502	FALSE
IGHV4.61	A.G.29910761.A_T	0.012681	0.636145	0.525413	0.999502	FALSE
IGHV4.34	DQB1.A.32632587.G_T	0.0190877	0.636104	0.52544	0.999502	FALSE
IGHV4.34	DQB1.A.32632598.T_T	0.0190877	0.636104	0.52544	0.999502	FALSE
IGHV3.9	A.C.29910371.T_T	0.350499	0.635982	0.525519	0.999502	FALSE
IGHV3.9	A.C.29911149.T_T	0.350499	0.635982	0.525519	0.999502	FALSE
IGHV3.9	A.G.29912326.A_T	0.350499	0.635982	0.525519	0.999502	FALSE
IGHV3.9	A.A.29912345.T_T	0.350499	0.635982	0.525519	0.999502	FALSE
IGHV3.9	A.T.29912373.G_T	0.350499	0.635982	0.525519	0.999502	FALSE
IGHV4.31	DRB1.C.32549452.G_T	-0.000304371	-0.635872	0.52559	0.999502	FALSE
IGHV4.31	DRB1.G.32549497.A_T	-0.000304371	-0.635872	0.52559	0.999502	FALSE
IGHV3.74	B.C.31324911.G_T	-0.0612605	-0.635576	0.525783	0.999502	FALSE
IGHV3.64	A.T.29911063.G_T	0.0454266	0.635536	0.525809	0.999502	FALSE
IGHV3.53	B.C.31324526.G_A	-0.0563716	-0.635473	0.52585	0.999502	FALSE
IGHV1.3	C.C.31239430.T_A	-0.046928	-0.635226	0.52601	0.999502	FALSE
IGHV1.f	A.G.29911218.A_T	-0.00322327	-0.635139	0.526067	0.999502	FALSE
IGHV3.23	DRB1.T.32551970.G_T	-0.154864	-0.635063	0.526117	0.999502	FALSE
IGHV3.66	DPB1.G.33053609.A_T	0.0306801	0.635057	0.526121	0.999502	FALSE
IGHV4.30.2	DRB1.A.32557435.C_A	-0.0129739	-0.634945	0.526194	0.999502	FALSE
IGHV3.7	C.T.31237124.C_A	0.0750716	0.634941	0.526197	0.999502	FALSE
IGHV3.7	C.C.31237162.G_A	0.0750716	0.634941	0.526197	0.999502	FALSE
IGHV3.7	C.T.31237767.C_A	0.0750716	0.634941	0.526197	0.999502	FALSE
IGHV3.7	C.G.31237769.A_A	0.0750716	0.634941	0.526197	0.999502	FALSE
IGHV3.7	C.G.31237771.A_A	0.0750716	0.634941	0.526197	0.999502	FALSE
IGHV3.7	C.T.31237773.C_A	0.0750716	0.634941	0.526197	0.999502	FALSE
IGHV3.7	C.G.31237774.C_A	0.0750716	0.634941	0.526197	0.999502	FALSE
IGHV3.7	C.A.31237786.T_A	0.0750716	0.634941	0.526197	0.999502	FALSE
IGHV3.7	C.A.31237802.G_A	0.0750716	0.634941	0.526197	0.999502	FALSE
IGHV3.7	C.T.31237833.C_A	0.0750716	0.634941	0.526197	0.999502	FALSE
IGHV3.7	C.C.31239802.G_A	0.0750716	0.634941	0.526197	0.999502	FALSE
IGHV3.7	C.C.31239827.T_A	0.0750716	0.634941	0.526197	0.999502	FALSE
IGHV4.39	B.T.31323337.C_T	0.0929261	0.634886	0.526232	0.999502	FALSE
IGHV1.46	B.T.31324497.G_T	0.0175307	0.634864	0.526246	0.999502	FALSE
IGHV3.49	DRB1.A.32551995.C_T	0.00294071	0.634836	0.526265	0.999502	FALSE
IGHV1.8	A.C.29910750.T_T	0.0433789	0.634811	0.526281	0.999502	FALSE
IGHV1.8	A.G.29912149.C_T	0.0433789	0.634811	0.526281	0.999502	FALSE
IGHV1.46	A.T.29910558.T_T	-0.0147642	-0.634784	0.526298	0.999502	FALSE
IGHV1.3	DRB1.T.32549401.C_A	-0.05847	-0.634642	0.526391	0.999502	FALSE
IGHV1.3	DRB1.T.32549475.C_A	-0.05847	-0.634642	0.526391	0.999502	FALSE
IGHV1.3	DRB1.A.32549501.C_A	-0.05847	-0.634642	0.526391	0.999502	FALSE
IGHV1.3	DRB1.T.32549596.C_A	-0.05847	-0.634642	0.526391	0.999502	FALSE
IGHV4.31	DRB1.A.32551995.C_T	-0.000494496	-0.634639	0.526393	0.999502	FALSE
IGHV4.30.4	B.G.31324200.G_T	-0.00168546	-0.634639	0.526393	0.999502	FALSE
IGHV3.15	B.T.31324144.T_T	-0.00329202	-0.634577	0.526433	0.999502	FALSE
IGHV4.34	C.C.31239430.T_A	-0.0171382	-0.634452	0.526514	0.999502	FALSE
IGHV6.1	B.G.31324643.C_T	0.0243509	0.634258	0.526641	0.999502	FALSE
IGHV3.49	B.C.31322980.T_A	-0.00172532	-0.634245	0.52665	0.999502	FALSE
IGHV4.34	B.T.31324036.A_A	0.0157242	0.63422	0.526666	0.999502	FALSE
IGHV3.64	DPB1.G.33053609.A_T	-0.042848	-0.634149	0.526712	0.999502	FALSE
IGHV1.8	DRB1.G.32551957.G_T	0.0335403	0.634138	0.526719	0.999502	FALSE
IGHV3.d	DRB1.T.32551990.G_T	0.00330732	0.634065	0.526767	0.999502	FALSE
IGHV3.d	DRB1.T.32551999.A_T	0.00330732	0.634065	0.526767	0.999502	FALSE
IGHV3.72	DRB1.C.32551953.G_T	-0.000809937	-0.634052	0.526775	0.999502	FALSE
IGHV5.a	DRB1.C.32549392.T_T	-0.000362978	-0.634007	0.526804	0.999502	FALSE
IGHV5.a	DRB1.G.32549581.A_T	-0.000362978	-0.634007	0.526804	0.999502	FALSE
IGHV5.a	DRB1.T.32549587.G_T	-0.000362978	-0.634007	0.526804	0.999502	FALSE
IGHV5.a	DRB1.G.32551935.C_T	-0.000362978	-0.634007	0.526804	0.999502	FALSE
IGHV5.a	DRB1.T.32551936.A_T	-0.000362978	-0.634007	0.526804	0.999502	FALSE
IGHV5.a	DRB1.A.32551937.C_T	-0.000362978	-0.634007	0.526804	0.999502	FALSE
IGHV5.a	DRB1.C.32557422.T_T	-0.000362978	-0.634007	0.526804	0.999502	FALSE
IGHV3.48	B.G.31324200.C_A	-0.149861	-0.633984	0.526819	0.999502	FALSE
IGHV3.23	DRB1.T.32548632.A_T	-0.251663	-0.633957	0.526837	0.999502	FALSE
IGHV3.23	DRB1.G.32551948.A_T	-0.251663	-0.633957	0.526837	0.999502	FALSE
IGHV3.20	A.T.29910759.T_A	0.0280756	0.633942	0.526847	0.999502	FALSE
IGHV3.20	A.G.29910761.A_T	0.0280756	0.633942	0.526847	0.999502	FALSE
IGHV3.48	A.T.29911240.A_A	0.0898426	0.633666	0.527027	0.999502	FALSE
IGHV1.58	DRB1.G.32551951.C_T	-0.00971967	-0.633629	0.527051	0.999502	FALSE
IGHV3.d	A.T.29911240.T_T	-0.0033741	-0.633618	0.527058	0.999502	FALSE
IGHV3.74	DPB1.G.33048606.C_T	0.0949054	0.633553	0.5271	0.999502	FALSE
IGHV3.21	DRB1.G.32551939.T_T	0.172367	0.633192	0.527335	0.999502	FALSE
IGHV4.30.4	B.G.31324547.C_A	0.000903239	0.633043	0.527433	0.999502	FALSE
IGHV4.30.4	B.T.31324549.C_A	0.000903239	0.633043	0.527433	0.999502	FALSE
IGHV1.45	C.T.31237124.C_A	0.0111955	0.632931	0.527505	0.999502	FALSE
IGHV1.45	C.C.31237162.G_A	0.0111955	0.632931	0.527505	0.999502	FALSE
IGHV1.45	C.T.31237767.C_A	0.0111955	0.632931	0.527505	0.999502	FALSE
IGHV1.45	C.G.31237769.A_A	0.0111955	0.632931	0.527505	0.999502	FALSE
IGHV1.45	C.G.31237771.A_A	0.0111955	0.632931	0.527505	0.999502	FALSE
IGHV1.45	C.T.31237773.C_A	0.0111955	0.632931	0.527505	0.999502	FALSE
IGHV1.45	C.G.31237774.C_A	0.0111955	0.632931	0.527505	0.999502	FALSE
IGHV1.45	C.A.31237786.T_A	0.0111955	0.632931	0.527505	0.999502	FALSE
IGHV1.45	C.A.31237802.G_A	0.0111955	0.632931	0.527505	0.999502	FALSE
IGHV1.45	C.T.31237833.C_A	0.0111955	0.632931	0.527505	0.999502	FALSE
IGHV1.45	C.C.31239802.G_A	0.0111955	0.632931	0.527505	0.999502	FALSE
IGHV1.45	C.C.31239827.T_A	0.0111955	0.632931	0.527505	0.999502	FALSE
IGHV3.49	DRB1.C.32557478.A_A	0.00223237	0.632772	0.527609	0.999502	FALSE
IGHV3.49	DRB1.T.32557483.C_A	0.00223237	0.632772	0.527609	0.999502	FALSE
IGHV3.49	DRB1.A.32552078.A_A	0.0021177	0.63257	0.527741	0.999502	FALSE
IGHV3.49	DRB1.T.32552080.C_T	0.0021177	0.63257	0.527741	0.999502	FALSE
IGHV3.49	DRB1.C.32552131.A_T	0.0021177	0.63257	0.527741	0.999502	FALSE
IGHV2.5	DQB1.A.32632770.G_T	-0.0102596	-0.632535	0.527763	0.999502	FALSE
IGHV4.30.4	DRB1.C.32551949.G_T	-0.00106783	-0.632473	0.527804	0.999502	FALSE
IGHV4.30.4	DQB1.C.32632694.G_T	-0.000918313	-0.632469	0.527806	0.999502	FALSE
IGHV4.30.4	DQB1.C.32632744.T_T	-0.000918313	-0.632469	0.527806	0.999502	FALSE
IGHV1.2	B.C.31324128.T_T	0.0744352	0.63241	0.527845	0.999502	FALSE
IGHV7.4.1	DQB1.A.32632832.T_A	-0.0256155	-0.632356	0.52788	0.999502	FALSE
IGHV3.66	DRB1.G.32549362.A_T	-0.0333805	-0.632293	0.527921	0.999502	FALSE
IGHV4.59	C.C.31239616.A_T	-0.022745	-0.632275	0.527933	0.999502	FALSE
IGHV4.59	C.G.31239617.T_T	-0.022745	-0.632275	0.527933	0.999502	FALSE
IGHV4.59	C.T.31239621.T_A	-0.022745	-0.632275	0.527933	0.999502	FALSE
IGHV3.13	B.C.31324057.A_T	-0.044597	-0.632267	0.527938	0.999502	FALSE
IGHV1.f	A.A.29911064.G_A	0.00200264	0.632216	0.527972	0.999502	FALSE
IGHV1.f	A.T.29912280.C_A	0.00200264	0.632216	0.527972	0.999502	FALSE
IGHV1.f	A.C.29912368.T_A	0.00200264	0.632216	0.527972	0.999502	FALSE
IGHV1.f	A.T.29912852.C_A	0.00200264	0.632216	0.527972	0.999502	FALSE
IGHV1.f	A.A.29912856.T_A	0.00200264	0.632216	0.527972	0.999502	FALSE
IGHV2.70	A.T.29911240.T_T	-0.0134609	-0.632212	0.527974	0.999502	FALSE
IGHV4.28	B.C.31324891.T_T	0.00166466	0.631952	0.528143	0.999502	FALSE
IGHV5.51	C.G.31239116.A_T	0.025561	0.631934	0.528155	0.999502	FALSE
IGHV3.66	DQA1.C.32605295.T_T	0.0297538	0.631915	0.528168	0.999502	FALSE
IGHV3.11	DQB1.T.32632688.A_T	0.202231	0.631783	0.528254	0.999502	FALSE
IGHV3.33	DQB1.C.32632659.T_T	-0.246155	-0.631625	0.528357	0.999502	FALSE
IGHV3.33	DQB1.T.32632660.G_T	-0.246155	-0.631625	0.528357	0.999502	FALSE
IGHV5.a	DRB1.T.32549611.T_T	0.000384593	0.631534	0.528416	0.999502	FALSE
IGHV3.11	B.C.31324024.A_A	0.0988548	0.631387	0.528512	0.999502	FALSE
IGHV3.74	A.G.29911271.C_T	-0.0709371	-0.63125	0.528601	0.999502	FALSE
IGHV3.74	A.T.29911272.G_T	-0.0709371	-0.63125	0.528601	0.999502	FALSE
IGHV3.30.3	B.C.31324603.T_A	-0.119382	-0.631107	0.528695	0.999502	FALSE
IGHV3.30.3	B.T.31324604.C_A	-0.119382	-0.631107	0.528695	0.999502	FALSE
IGHV4.30.4	DRB1.A.32552092.T_T	-0.00105031	-0.631074	0.528717	0.999502	FALSE
IGHV5.51	DRB1.C.32551911.A_A	-0.022996	-0.631004	0.528762	0.999502	FALSE
IGHV5.51	DRB1.A.32551912.C_A	-0.022996	-0.631004	0.528762	0.999502	FALSE
IGHV1.3	DRB1.G.32552059.T_T	-0.0453821	-0.630609	0.52902	0.999502	FALSE
IGHV3.21	DPB1.G.33048606.C_T	-0.152343	-0.63052	0.529078	0.999502	FALSE
IGHV2.5	B.A.31324666.A_T	0.0126491	0.63051	0.529084	0.999502	FALSE
IGHV1.3	DRB1.C.32549540.T_T	-0.0752928	-0.630479	0.529105	0.999502	FALSE
IGHV3.72	B.T.31324536.G_A	-0.000672009	-0.630416	0.529145	0.999502	FALSE
IGHV3.30.3	B.G.31324864.C_T	-0.132054	-0.630291	0.529227	0.999502	FALSE
IGHV3.21	DRB1.G.32549357.A_T	0.100028	0.630277	0.529237	0.999502	FALSE
IGHV4.59	DRB1.A.32551995.G_A	-0.0233385	-0.630271	0.529241	0.999502	FALSE
IGHV3.48	A.T.29911240.T_T	0.0925222	0.630133	0.529331	0.999502	FALSE
IGHV7.4.1	C.G.31239050.A_T	0.0241167	0.630096	0.529354	0.999502	FALSE
IGHV3.66	DQA1.G.32605284.A_T	0.0473744	0.629759	0.529575	0.999502	FALSE
IGHV3.66	DQA1.A.32605309.G_T	0.0473744	0.629759	0.529575	0.999502	FALSE
IGHV4.59	DQA1.G.32605284.A_T	-0.0330888	-0.629658	0.529641	0.999502	FALSE
IGHV4.59	DQA1.A.32605309.G_T	-0.0330888	-0.629658	0.529641	0.999502	FALSE
IGHV3.43	B.T.31324602.T_T	-0.0763338	-0.62961	0.529672	0.999502	FALSE
IGHV4.39	DQB1.A.32632587.G_T	0.0728551	0.62956	0.529705	0.999502	FALSE
IGHV4.39	DQB1.A.32632598.T_T	0.0728551	0.62956	0.529705	0.999502	FALSE
IGHV4.39	B.G.31324864.G_A	-0.0737874	-0.629532	0.529723	0.999502	FALSE
IGHV3.13	DQA1.C.32609212.C_A	0.0329974	0.629486	0.529753	0.999502	FALSE
IGHV3.13	DQA1.A.32609238.D.GGT_T	0.0329974	0.629486	0.529753	0.999502	FALSE
IGHV3.13	DQA1.A.32609299.C_T	0.0329974	0.629486	0.529753	0.999502	FALSE
IGHV3.13	B.C.31322980.T_A	-0.0288034	-0.629485	0.529754	0.999502	FALSE
IGHV1.58	DRB1.A.32552092.T_T	-0.00716329	-0.629399	0.52981	0.999502	FALSE
IGHV1.46	A.T.29911063.G_T	-0.0147666	-0.629325	0.529858	0.999502	FALSE
IGHV3.23	DPA1.C.33036869.T_A	-0.137712	-0.629172	0.529958	0.999502	FALSE
IGHV3.23	DPA1.G.33037639.A_A	-0.137712	-0.629172	0.529958	0.999502	FALSE
IGHV3.23	DPA1.C.33037640.T_A	-0.137712	-0.629172	0.529958	0.999502	FALSE
IGHV4.34	C.T.31237858.C_T	0.0158652	0.629164	0.529963	0.999502	FALSE
IGHV2.26	DRB1.A.32552060.A_A	-0.00532382	-0.629139	0.52998	0.999502	FALSE
IGHV7.4.1	A.G.29910719.A_T	-0.0319618	-0.629017	0.530059	0.999502	FALSE
IGHV7.4.1	A.G.29910721.C_T	-0.0319618	-0.629017	0.530059	0.999502	FALSE
IGHV4.30.2	B.G.31324194.A_T	-0.00987438	-0.62899	0.530077	0.999502	FALSE
IGHV3.11	B.G.31324547.C_A	-0.0915098	-0.628972	0.530089	0.999502	FALSE
IGHV3.11	B.T.31324549.C_A	-0.0915098	-0.628972	0.530089	0.999502	FALSE
IGHV1.58	DQB1.A.32632770.A_A	0.00654718	0.628931	0.530116	0.999502	FALSE
IGHV2.70	DQA1.T.32609097.C_T	0.0185367	0.628889	0.530143	0.999502	FALSE
IGHV2.70	DQA1.G.32609277.C_T	0.0185367	0.628889	0.530143	0.999502	FALSE
IGHV2.70	DQA1.T.32609297.G_T	0.0185367	0.628889	0.530143	0.999502	FALSE
IGHV2.70	DQA1.C.32609298.T_T	0.0185367	0.628889	0.530143	0.999502	FALSE
IGHV2.70	DQA1.C.32609806.T_T	0.0185367	0.628889	0.530143	0.999502	FALSE
IGHV2.70	DQA1.T.32609952.C_T	0.0185367	0.628889	0.530143	0.999502	FALSE
IGHV2.70	DQA1.T.32609969.G_T	0.0185367	0.628889	0.530143	0.999502	FALSE
IGHV2.70	DQA1.T.32609974.G_T	0.0185367	0.628889	0.530143	0.999502	FALSE
IGHV2.70	DQA1.C.32610009.A_T	0.0185367	0.628889	0.530143	0.999502	FALSE
IGHV4.b	DQA1.G.32609278.A_T	-0.00558924	-0.62855	0.530364	0.999502	FALSE
IGHV4.b	DQA1.A.32609789.G_T	-0.00558924	-0.62855	0.530364	0.999502	FALSE
IGHV3.53	DRB1.C.32551953.C_A	-0.0599839	-0.628536	0.530374	0.999502	FALSE
IGHV3.d	B.A.31322888.G_A	0.0035363	0.628512	0.530389	0.999502	FALSE
IGHV5.a	DRB1.A.32551995.C_T	0.000502984	0.628437	0.530439	0.999502	FALSE
IGHV3.9	B.T.31324144.G_T	0.230289	0.628423	0.530448	0.999502	FALSE
IGHV3.30.3	DRB1.G.32551939.T_T	-0.199548	-0.628295	0.530531	0.999502	FALSE
IGHV3.11	DPA1.T.33036435.G_A	-0.0898957	-0.628291	0.530534	0.999502	FALSE
IGHV3.11	DPA1.G.33036505.C_A	-0.0898957	-0.628291	0.530534	0.999502	FALSE
IGHV3.11	DPA1.A.33036853.C_A	-0.0898957	-0.628291	0.530534	0.999502	FALSE
IGHV3.11	DPA1.C.33036950.T_A	-0.0898957	-0.628291	0.530534	0.999502	FALSE
IGHV3.11	DPA1.A.33036951.G_A	-0.0898957	-0.628291	0.530534	0.999502	FALSE
IGHV3.11	DPA1.G.33036959.A_A	-0.0898957	-0.628291	0.530534	0.999502	FALSE
IGHV3.11	DPA1.C.33036971.T_A	-0.0898957	-0.628291	0.530534	0.999502	FALSE
IGHV3.11	DPA1.G.33037419.A_A	-0.0898957	-0.628291	0.530534	0.999502	FALSE
IGHV3.11	DPA1.T.33037424.C_A	-0.0898957	-0.628291	0.530534	0.999502	FALSE
IGHV3.11	DPA1.T.33037522.C_A	-0.0898957	-0.628291	0.530534	0.999502	FALSE
IGHV1.3	C.A.31238930.A_A	-0.0441713	-0.628265	0.530551	0.999502	FALSE
IGHV3.NL1	DQA1.C.32609212.C_A	-0.108976	-0.628244	0.530564	0.999502	FALSE
IGHV3.NL1	DQA1.A.32609238.D.GGT_T	-0.108976	-0.628244	0.530564	0.999502	FALSE
IGHV3.NL1	DQA1.A.32609299.C_T	-0.108976	-0.628244	0.530564	0.999502	FALSE
IGHV1.3	C.G.31239114.T_T	-0.0538022	-0.628227	0.530576	0.999502	FALSE
IGHV2.70	B.T.31324536.G_A	-0.0129664	-0.628217	0.530582	0.999502	FALSE
IGHV3.53	DRB1.G.32551892.T_T	-0.0654138	-0.628046	0.530694	0.999502	FALSE
IGHV3.53	DRB1.A.32552081.C_T	-0.0654138	-0.628046	0.530694	0.999502	FALSE
IGHV3.53	DRB1.C.32552087.G_T	-0.0654138	-0.628046	0.530694	0.999502	FALSE
IGHV3.53	DRB1.G.32552091.A_T	-0.0654138	-0.628046	0.530694	0.999502	FALSE
IGHV3.53	DRB1.G.32552137.T_T	-0.0654138	-0.628046	0.530694	0.999502	FALSE
IGHV3.53	DRB1.A.32552144.T_T	-0.0654138	-0.628046	0.530694	0.999502	FALSE
IGHV6.1	A.C.29910716.G_T	-0.0250252	-0.627955	0.530753	0.999502	FALSE
IGHV6.1	A.T.29910730.A_T	-0.0250252	-0.627955	0.530753	0.999502	FALSE
IGHV6.1	A.A.29911056.A_A	-0.0250252	-0.627955	0.530753	0.999502	FALSE
IGHV6.1	A.G.29911115.C_T	-0.0250252	-0.627955	0.530753	0.999502	FALSE
IGHV6.1	A.G.29911119.T_T	-0.0250252	-0.627955	0.530753	0.999502	FALSE
IGHV1.46	DRB1.T.32552134.G_T	-0.0138174	-0.627921	0.530775	0.999502	FALSE
IGHV1.46	DRB1.G.32552138.A_T	-0.0138174	-0.627921	0.530775	0.999502	FALSE
IGHV1.46	DRB1.C.32552139.G_T	-0.0138174	-0.627921	0.530775	0.999502	FALSE
IGHV1.46	DRB1.G.32552141.A_T	-0.0138174	-0.627921	0.530775	0.999502	FALSE
IGHV5.51	A.C.29910358.G_T	-0.0249066	-0.62776	0.530881	0.999502	FALSE
IGHV1.8	B.G.31324208.G_A	0.0259662	0.627729	0.530901	0.999502	FALSE
IGHV3.20	A.T.29910558.T_T	-0.0248945	-0.627677	0.530935	0.999502	FALSE
IGHV3.74	DRB1.C.32549392.T_T	-0.0646697	-0.627635	0.530962	0.999502	FALSE
IGHV3.74	DRB1.G.32549581.A_T	-0.0646697	-0.627635	0.530962	0.999502	FALSE
IGHV3.74	DRB1.T.32549587.G_T	-0.0646697	-0.627635	0.530962	0.999502	FALSE
IGHV3.74	DRB1.G.32551935.C_T	-0.0646697	-0.627635	0.530962	0.999502	FALSE
IGHV3.74	DRB1.T.32551936.A_T	-0.0646697	-0.627635	0.530962	0.999502	FALSE
IGHV3.74	DRB1.A.32551937.C_T	-0.0646697	-0.627635	0.530962	0.999502	FALSE
IGHV3.74	DRB1.C.32557422.T_T	-0.0646697	-0.627635	0.530962	0.999502	FALSE
IGHV4.4	DRB1.A.32552081.G_T	0.0248691	0.627522	0.531036	0.999502	FALSE
IGHV3.64	C.A.31238930.A_A	0.0410678	0.627497	0.531053	0.999502	FALSE
IGHV3.49	DPB1.G.33053609.A_T	0.00176414	0.627488	0.531059	0.999502	FALSE
IGHV1.3	DQB1.A.32632770.A_A	0.0498815	0.627404	0.531113	0.999502	FALSE
IGHV3.73	DRB1.C.32551949.G_T	-0.00340583	-0.627352	0.531148	0.999502	FALSE
IGHV4.30.2	DRB1.G.32552085.C_T	-0.013773	-0.627187	0.531255	0.999502	FALSE
IGHV4.31	C.G.31239114.T_T	0.000349931	0.627168	0.531268	0.999502	FALSE
IGHV1.2	DRB1.A.32552081.G_T	0.0428385	0.627165	0.53127	0.999502	FALSE
IGHV3.53	DQB1.C.32629210.T_T	0.0751626	0.627114	0.531304	0.999502	FALSE
IGHV3.53	DQB1.C.32632642.T_T	0.0751626	0.627114	0.531304	0.999502	FALSE
IGHV3.53	DQB1.A.32632749.C_T	0.0751626	0.627114	0.531304	0.999502	FALSE
IGHV3.53	DQB1.G.32632801.A_T	0.0751626	0.627114	0.531304	0.999502	FALSE
IGHV3.53	DQB1.A.32632833.G_T	0.0751626	0.627114	0.531304	0.999502	FALSE
IGHV3.53	DQB1.A.32634282.G_T	0.0751626	0.627114	0.531304	0.999502	FALSE
IGHV3.53	DQB1.C.32634339.G_T	0.0751626	0.627114	0.531304	0.999502	FALSE
IGHV1.3	DRB1.T.32551960.C_T	0.0508839	0.627039	0.531353	0.999502	FALSE
IGHV3.21	DRB1.C.32551959.G_T	0.0909016	0.627008	0.531373	0.999502	FALSE
IGHV3.21	DRB1.G.32551961.C_T	0.0909016	0.627008	0.531373	0.999502	FALSE
IGHV1.24	A.C.29910358.G_T	0.0104773	0.626543	0.531677	0.999502	FALSE
IGHV1.45	C.C.31238068.T_T	-0.0105418	-0.626466	0.531727	0.999502	FALSE
IGHV1.45	C.G.31239101.C_T	-0.0105418	-0.626466	0.531727	0.999502	FALSE
IGHV1.45	C.G.31239602.A_T	-0.0105418	-0.626466	0.531727	0.999502	FALSE
IGHV1.45	C.T.31239621.A_T	-0.0105418	-0.626466	0.531727	0.999502	FALSE
IGHV1.45	C.C.31239630.T_T	-0.0105418	-0.626466	0.531727	0.999502	FALSE
IGHV3.20	B.G.31324194.A_T	0.023598	0.626429	0.531752	0.999502	FALSE
IGHV4.39	DRB1.G.32552059.G_T	-0.0774174	-0.626374	0.531788	0.999502	FALSE
IGHV1.69	DRB1.G.32552059.A_T	0.0448207	0.62612	0.531954	0.999502	FALSE
IGHV2.70	DPB1.C.33048457.G_T	-0.0144835	-0.626092	0.531972	0.999502	FALSE
IGHV2.70	DPB1.T.33048459.G_T	-0.0144835	-0.626092	0.531972	0.999502	FALSE
IGHV2.70	DPB1.T.33048461.A_T	-0.0144835	-0.626092	0.531972	0.999502	FALSE
IGHV2.70	DPB1.G.33048466.T_T	-0.0144835	-0.626092	0.531972	0.999502	FALSE
IGHV2.70	DPB1.G.33048467.T_T	-0.0144835	-0.626092	0.531972	0.999502	FALSE
IGHV1.46	DRB1.T.32549611.T_T	0.0174065	0.625956	0.532061	0.999502	FALSE
IGHV3.30.3	DRB1.T.32551999.C_T	-0.157802	-0.62577	0.532183	0.999502	FALSE
IGHV3.30.3	DRB1.C.32552000.T_T	-0.157802	-0.62577	0.532183	0.999502	FALSE
IGHV1.f	DQB1.A.32632832.T_A	-0.00229843	-0.625634	0.532272	0.999502	FALSE
IGHV3.72	DQB1.G.32632628.C_T	0.000742931	0.625319	0.532478	0.999502	FALSE
IGHV3.9	B.T.31324664.G_T	-0.22543	-0.625271	0.53251	0.999502	FALSE
IGHV3.9	B.A.31324666.T_T	-0.22543	-0.625271	0.53251	0.999502	FALSE
IGHV3.49	DQB1.T.32632688.G_T	0.0024348	0.625196	0.532559	0.999502	FALSE
IGHV2.26	DRB1.T.32551999.T_A	0.00523436	0.625124	0.532606	0.999502	FALSE
IGHV1.2	DRB1.C.32551949.G_T	-0.0410861	-0.624894	0.532757	0.999502	FALSE
IGHV3.30.3	DQB1.C.32629931.G_T	-0.138733	-0.624639	0.532924	0.999502	FALSE
IGHV3.30.3	DQB1.T.32632688.C_T	-0.138733	-0.624639	0.532924	0.999502	FALSE
IGHV3.30.3	DQB1.C.32632689.T_T	-0.138733	-0.624639	0.532924	0.999502	FALSE
IGHV3.23	DPB1.T.33048538.C_A	0.130637	0.624545	0.532985	0.999502	FALSE
IGHV1.46	DQA1.C.32609212.C_A	0.0153535	0.624451	0.533046	0.999502	FALSE
IGHV1.46	DQA1.A.32609238.D.GGT_T	0.0153535	0.624451	0.533046	0.999502	FALSE
IGHV1.46	DQA1.A.32609299.C_T	0.0153535	0.624451	0.533046	0.999502	FALSE
IGHV1.2	DQB1.C.32632659.T_T	-0.0383594	-0.624447	0.533049	0.999502	FALSE
IGHV1.2	DQB1.T.32632660.G_T	-0.0383594	-0.624447	0.533049	0.999502	FALSE
IGHV2.26	A.A.29910717.G_T	0.0051374	0.624355	0.533109	0.999502	FALSE
IGHV1.69	C.G.31239116.A_T	0.0406222	0.624285	0.533156	0.999502	FALSE
IGHV3.21	DRB1.T.32551990.G_T	0.0889308	0.624255	0.533175	0.999502	FALSE
IGHV3.21	DRB1.T.32551999.A_T	0.0889308	0.624255	0.533175	0.999502	FALSE
IGHV1.8	B.C.31322303.G_A	-0.0253279	-0.624139	0.533251	0.999502	FALSE
IGHV3.74	C.T.31239593.C_T	-0.0596491	-0.624093	0.533281	0.999502	FALSE
IGHV3.64	C.G.31238983.C_A	-0.0425715	-0.623986	0.533351	0.999502	FALSE
IGHV5.a	DRB1.C.32551959.G_T	0.000311626	0.623938	0.533383	0.999502	FALSE
IGHV5.a	DRB1.G.32551961.C_T	0.000311626	0.623938	0.533383	0.999502	FALSE
IGHV6.1	C.G.31239101.A_T	-0.0418356	-0.623886	0.533417	0.999502	FALSE
IGHV3.21	B.G.31324194.A_T	-0.0876141	-0.623853	0.533438	0.999502	FALSE
IGHV3.20	DRB1.G.32551957.T_T	-0.0371234	-0.623768	0.533494	0.999502	FALSE
IGHV4.31	B.T.31324144.G_T	-0.000303234	-0.623639	0.533579	0.999502	FALSE
IGHV3.d	C.C.31239057.T_T	0.00406249	0.623488	0.533678	0.999502	FALSE
IGHV4.59	B.G.31324025.G_A	0.024695	0.62339	0.533742	0.999502	FALSE
IGHV1.45	DQA1.T.32609097.C_T	-0.0128629	-0.623301	0.5338	0.999502	FALSE
IGHV1.45	DQA1.G.32609277.C_T	-0.0128629	-0.623301	0.5338	0.999502	FALSE
IGHV1.45	DQA1.T.32609297.G_T	-0.0128629	-0.623301	0.5338	0.999502	FALSE
IGHV1.45	DQA1.C.32609298.T_T	-0.0128629	-0.623301	0.5338	0.999502	FALSE
IGHV1.45	DQA1.C.32609806.T_T	-0.0128629	-0.623301	0.5338	0.999502	FALSE
IGHV1.45	DQA1.T.32609952.C_T	-0.0128629	-0.623301	0.5338	0.999502	FALSE
IGHV1.45	DQA1.T.32609969.G_T	-0.0128629	-0.623301	0.5338	0.999502	FALSE
IGHV1.45	DQA1.T.32609974.G_T	-0.0128629	-0.623301	0.5338	0.999502	FALSE
IGHV1.45	DQA1.C.32610009.A_T	-0.0128629	-0.623301	0.5338	0.999502	FALSE
IGHV1.f	A.T.29910759.A_T	0.00243426	0.623284	0.533812	0.999502	FALSE
IGHV1.f	A.G.29910767.C_T	0.00243426	0.623284	0.533812	0.999502	FALSE
IGHV1.f	A.C.29910771.T_T	0.00243426	0.623284	0.533812	0.999502	FALSE
IGHV1.f	A.C.29910773.G_T	0.00243426	0.623284	0.533812	0.999502	FALSE
IGHV1.f	A.T.29910774.C_T	0.00243426	0.623284	0.533812	0.999502	FALSE
IGHV1.f	A.G.29910777.T_T	0.00243426	0.623284	0.533812	0.999502	FALSE
IGHV1.f	A.G.29910779.C_T	0.00243426	0.623284	0.533812	0.999502	FALSE
IGHV2.70	B.A.31323233.G_T	0.0128892	0.623163	0.533891	0.999502	FALSE
IGHV2.70	B.G.31323353.A_T	0.0128892	0.623163	0.533891	0.999502	FALSE
IGHV7.4.1	DQA1.G.32609278.A_T	0.0311216	0.623043	0.53397	0.999502	FALSE
IGHV7.4.1	DQA1.A.32609789.G_T	0.0311216	0.623043	0.53397	0.999502	FALSE
IGHV4.59	DRB1.C.32551962.T_T	0.0216057	0.623027	0.53398	0.999502	FALSE
IGHV1.45	B.C.31324184.G_T	0.0101124	0.622842	0.534102	0.999502	FALSE
IGHV3.73	DQA1.T.32610436.C_A	0.00291263	0.622726	0.534177	0.999502	FALSE
IGHV4.59	DRB1.C.32549540.T_T	-0.034577	-0.622716	0.534184	0.999502	FALSE
IGHV3.73	DQA1.G.32610445.A_T	0.00361262	0.622709	0.534189	0.999502	FALSE
IGHV3.23	A.G.29911190.A_A	-0.136619	-0.622571	0.534279	0.999502	FALSE
IGHV1.2	DRB1.T.32549611.T_T	0.0422299	0.622348	0.534425	0.999502	FALSE
IGHV3.74	DQB1.A.32632687.G_A	-0.0839123	-0.622278	0.534471	0.999502	FALSE
IGHV7.4.1	DQA1.G.32610445.A_T	0.0266025	0.622077	0.534603	0.999502	FALSE
IGHV3.9	B.T.31324509.A_T	-0.316557	-0.622022	0.534639	0.999502	FALSE
IGHV3.9	B.G.31324530.C_T	-0.316557	-0.622022	0.534639	0.999502	FALSE
IGHV3.9	B.C.31324531.G_T	-0.316557	-0.622022	0.534639	0.999502	FALSE
IGHV3.9	B.G.31324538.C_T	-0.316557	-0.622022	0.534639	0.999502	FALSE
IGHV7.4.1	DRB1.G.32551957.G_T	-0.0265839	-0.621799	0.534786	0.999502	FALSE
IGHV4.59	DRB1.G.32549357.A_T	0.023606	0.621423	0.535033	0.999502	FALSE
IGHV4.b	C.G.31239050.G_T	-0.00369501	-0.6214	0.535047	0.999502	FALSE
IGHV1.2	DQA1.G.32609195.A_T	-0.0618813	-0.621365	0.535071	0.999502	FALSE
IGHV1.2	DQA1.T.32609874.G_T	-0.0618813	-0.621365	0.535071	0.999502	FALSE
IGHV1.46	B.A.31324711.A_A	0.015575	0.621246	0.535149	0.999502	FALSE
IGHV1.18	DRB1.C.32552130.A_A	-0.0390761	-0.621198	0.535181	0.999502	FALSE
IGHV1.18	DRB1.T.32552132.T_T	-0.0390761	-0.621198	0.535181	0.999502	FALSE
IGHV3.48	DRB1.C.32557478.A_A	0.110941	0.621027	0.535293	0.999502	FALSE
IGHV3.48	DRB1.T.32557483.C_A	0.110941	0.621027	0.535293	0.999502	FALSE
IGHV3.20	DQA1.T.32609813.C_A	-0.0252372	-0.620897	0.535378	0.999502	FALSE
IGHV3.20	DQA1.G.32609873.C_A	-0.0252372	-0.620897	0.535378	0.999502	FALSE
IGHV3.20	DQA1.A.32610535.C_A	-0.0252372	-0.620897	0.535378	0.999502	FALSE
IGHV4.39	DQB1.T.32632688.G_T	0.0880309	0.620873	0.535393	0.999502	FALSE
IGHV4.39	DQB1.A.32632635.C_T	0.0675114	0.620807	0.535437	0.999502	FALSE
IGHV4.39	DQB1.T.32632637.G_T	0.0675114	0.620807	0.535437	0.999502	FALSE
IGHV3.7	DRB1.C.32549361.G_T	0.102758	0.620724	0.535492	0.999502	FALSE
IGHV3.7	DRB1.G.32549613.A_T	0.102758	0.620724	0.535492	0.999502	FALSE
IGHV3.7	DRB1.T.32552072.G_T	0.102758	0.620724	0.535492	0.999502	FALSE
IGHV3.7	DRB1.T.32552132.G_T	0.102758	0.620724	0.535492	0.999502	FALSE
IGHV3.7	DRB1.C.32552133.T_T	0.102758	0.620724	0.535492	0.999502	FALSE
IGHV3.7	DRB1.G.32557504.A_T	0.102758	0.620724	0.535492	0.999502	FALSE
IGHV4.39	DRB1.A.32552075.G_T	0.0699902	0.620701	0.535506	0.999502	FALSE
IGHV1.f	B.C.31324891.T_T	-0.00195619	-0.620634	0.535551	0.999502	FALSE
IGHV1.2	DRB1.T.32549401.C_A	0.0426373	0.620633	0.535551	0.999502	FALSE
IGHV1.2	DRB1.T.32549475.C_A	0.0426373	0.620633	0.535551	0.999502	FALSE
IGHV1.2	DRB1.A.32549501.C_A	0.0426373	0.620633	0.535551	0.999502	FALSE
IGHV1.2	DRB1.T.32549596.C_A	0.0426373	0.620633	0.535551	0.999502	FALSE
IGHV1.f	DRB1.G.32552091.G_A	0.0018966	0.620536	0.535615	0.999502	FALSE
IGHV1.45	C.G.31239010.A_T	0.00971039	0.620498	0.53564	0.999502	FALSE
IGHV4.34	B.G.31324528.G_T	0.0184427	0.620493	0.535643	0.999502	FALSE
IGHV3.43	DRB1.G.32549548.A_T	-0.0752141	-0.620453	0.535669	0.999502	FALSE
IGHV3.43	DRB1.G.32557423.T_T	-0.0752141	-0.620453	0.535669	0.999502	FALSE
IGHV3.43	DRB1.G.32557479.A_T	-0.0752141	-0.620453	0.535669	0.999502	FALSE
IGHV3.43	DRB1.T.32557506.C_T	-0.0752141	-0.620453	0.535669	0.999502	FALSE
IGHV7.4.1	A.G.29911115.G_A	0.0214492	0.620328	0.535751	0.999502	FALSE
IGHV7.4.1	A.G.29911119.G_A	0.0214492	0.620328	0.535751	0.999502	FALSE
IGHV3.d	C.T.31239621.G_T	0.00610299	0.620281	0.535783	0.999502	FALSE
IGHV7.4.1	B.C.31322303.G_A	-0.0203453	-0.620257	0.535798	0.999502	FALSE
IGHV3.15	DPB1.G.33048663.A_T	-0.00357012	-0.62016	0.535862	0.999502	FALSE
IGHV4.30.2	DRB1.T.32551999.C_T	-0.014983	-0.620111	0.535894	0.999502	FALSE
IGHV4.30.2	DRB1.C.32552000.T_T	-0.014983	-0.620111	0.535894	0.999502	FALSE
IGHV3.30	DQB1.C.32632659.T_T	0.380581	0.619976	0.535983	0.999502	FALSE
IGHV3.30	DQB1.T.32632660.G_T	0.380581	0.619976	0.535983	0.999502	FALSE
IGHV3.30.3	DRB1.A.32552075.G_T	0.112352	0.61993	0.536013	0.999502	FALSE
IGHV4.34	B.A.31324539.T_T	0.0204996	0.619764	0.536122	0.999502	FALSE
IGHV1.2	DPB1.T.33048539.A_T	-0.0584537	-0.619663	0.536189	0.999502	FALSE
IGHV3.23	DRB1.T.32551999.T_A	0.141858	0.619633	0.536208	0.999502	FALSE
IGHV3.49	DQB1.A.32632687.G_A	-0.00268699	-0.619601	0.536229	0.999502	FALSE
IGHV4.28	DRB1.G.32551957.T_T	-0.00243438	-0.619594	0.536234	0.999502	FALSE
IGHV3.30.3	C.A.31239577.C_A	-0.101205	-0.619544	0.536267	0.999502	FALSE
IGHV2.26	C.C.31239518.T_T	-0.00548378	-0.61933	0.536407	0.999502	FALSE
IGHV4.30.4	DQB1.G.32629755.A_T	-0.000939901	-0.619201	0.536492	0.999502	FALSE
IGHV4.30.4	DQB1.T.32634301.C_T	-0.000939901	-0.619201	0.536492	0.999502	FALSE
IGHV4.30.4	DQB1.G.32634355.A_T	-0.000939901	-0.619201	0.536492	0.999502	FALSE
IGHV3.72	B.C.31324525.T_A	0.000698395	0.61904	0.536598	0.999502	FALSE
IGHV3.72	B.C.31324531.T_A	0.000698395	0.61904	0.536598	0.999502	FALSE
IGHV3.48	B.G.31324194.A_T	-0.087755	-0.618913	0.536681	0.999502	FALSE
IGHV5.51	B.T.31324602.G_T	-0.0310001	-0.618782	0.536767	0.999502	FALSE
IGHV6.1	A.T.29911086.C_T	-0.0245987	-0.61875	0.536789	0.999502	FALSE
IGHV3.49	A.C.29910378.T_T	-0.00186557	-0.6187	0.536822	0.999502	FALSE
IGHV3.49	A.C.29910538.T_T	-0.00186557	-0.6187	0.536822	0.999502	FALSE
IGHV3.49	A.G.29910700.T_T	-0.00186557	-0.6187	0.536822	0.999502	FALSE
IGHV3.49	A.G.29910752.C_T	-0.00186557	-0.6187	0.536822	0.999502	FALSE
IGHV3.49	A.G.29911092.T_T	-0.00186557	-0.6187	0.536822	0.999502	FALSE
IGHV3.23	DQA1.A.32610461.G_A	-0.163797	-0.618489	0.53696	0.999502	FALSE
IGHV1.2	C.G.31237991.T_A	0.0410795	0.618414	0.53701	0.999502	FALSE
IGHV1.2	C.T.31238010.G_A	0.0410795	0.618414	0.53701	0.999502	FALSE
IGHV1.2	C.T.31238029.C_A	0.0410795	0.618414	0.53701	0.999502	FALSE
IGHV1.2	C.G.31238053.C_A	0.0410795	0.618414	0.53701	0.999502	FALSE
IGHV1.2	C.G.31238135.A_A	0.0410795	0.618414	0.53701	0.999502	FALSE
IGHV1.2	C.C.31238138.T_A	0.0410795	0.618414	0.53701	0.999502	FALSE
IGHV1.2	C.G.31238230.C_A	0.0410795	0.618414	0.53701	0.999502	FALSE
IGHV1.2	C.G.31238234.A_A	0.0410795	0.618414	0.53701	0.999502	FALSE
IGHV1.2	C.G.31238259.T_A	0.0410795	0.618414	0.53701	0.999502	FALSE
IGHV1.2	C.A.31238957.C_A	0.0410795	0.618414	0.53701	0.999502	FALSE
IGHV3.64	DPB1.G.33052736.A_A	0.0393096	0.618306	0.53708	0.999502	FALSE
IGHV3.64	DPB1.T.33052743.C_A	0.0393096	0.618306	0.53708	0.999502	FALSE
IGHV3.64	DPB1.T.33052768.C_A	0.0393096	0.618306	0.53708	0.999502	FALSE
IGHV3.64	DPB1.G.33052803.A_A	0.0393096	0.618306	0.53708	0.999502	FALSE
IGHV3.64	DPB1.T.33052950.C_A	0.0393096	0.618306	0.53708	0.999502	FALSE
IGHV3.64	DPB1.C.33052958.T_A	0.0393096	0.618306	0.53708	0.999502	FALSE
IGHV3.64	DPB1.T.33052986.C_A	0.0393096	0.618306	0.53708	0.999502	FALSE
IGHV1.69	DPB1.T.33048539.A_T	0.0643969	0.618081	0.537229	0.999502	FALSE
IGHV5.51	B.C.31324499.G_T	0.0292506	0.618036	0.537259	0.999502	FALSE
IGHV3.64	B.C.31324603.T_A	0.0480161	0.617976	0.537298	0.999502	FALSE
IGHV3.64	B.T.31324604.C_A	0.0480161	0.617976	0.537298	0.999502	FALSE
IGHV4.30.4	A.A.29911228.C_T	0.000933818	0.617925	0.537332	0.999502	FALSE
IGHV4.31	DQA1.A.32609147.T_T	0.000361379	0.617855	0.537377	0.999502	FALSE
IGHV7.4.1	DPB1.G.33053609.A_T	-0.0203518	-0.617781	0.537426	0.999502	FALSE
IGHV4.39	C.G.31238983.G_T	0.0634605	0.617732	0.537458	0.999502	FALSE
IGHV3.7	DRB1.A.32551915.G_T	-0.0843092	-0.617596	0.537548	0.999502	FALSE
IGHV3.7	DRB1.C.32552057.G_T	-0.0843092	-0.617596	0.537548	0.999502	FALSE
IGHV3.7	DRB1.A.32552060.G_T	-0.0843092	-0.617596	0.537548	0.999502	FALSE
IGHV3.7	DRB1.G.32552091.T_T	-0.0843092	-0.617596	0.537548	0.999502	FALSE
IGHV4.39	B.C.31324176.G_T	0.107383	0.617577	0.53756	0.999502	FALSE
IGHV1.3	C.G.31238983.C_A	-0.0452624	-0.617555	0.537575	0.999502	FALSE
IGHV3.33	B.T.31324641.A_T	0.239758	0.617546	0.537581	0.999502	FALSE
IGHV5.a	B.T.31324144.G_T	0.000308421	0.617509	0.537605	0.999502	FALSE
IGHV1.2	C.T.31237124.C_A	0.0408968	0.617368	0.537698	0.999502	FALSE
IGHV1.2	C.C.31237162.G_A	0.0408968	0.617368	0.537698	0.999502	FALSE
IGHV1.2	C.T.31237767.C_A	0.0408968	0.617368	0.537698	0.999502	FALSE
IGHV1.2	C.G.31237769.A_A	0.0408968	0.617368	0.537698	0.999502	FALSE
IGHV1.2	C.G.31237771.A_A	0.0408968	0.617368	0.537698	0.999502	FALSE
IGHV1.2	C.T.31237773.C_A	0.0408968	0.617368	0.537698	0.999502	FALSE
IGHV1.2	C.G.31237774.C_A	0.0408968	0.617368	0.537698	0.999502	FALSE
IGHV1.2	C.A.31237786.T_A	0.0408968	0.617368	0.537698	0.999502	FALSE
IGHV1.2	C.A.31237802.G_A	0.0408968	0.617368	0.537698	0.999502	FALSE
IGHV1.2	C.T.31237833.C_A	0.0408968	0.617368	0.537698	0.999502	FALSE
IGHV1.2	C.C.31239802.G_A	0.0408968	0.617368	0.537698	0.999502	FALSE
IGHV1.2	C.C.31239827.T_A	0.0408968	0.617368	0.537698	0.999502	FALSE
IGHV3.66	DRB1.G.32552059.G_T	-0.036017	-0.617366	0.537699	0.999502	FALSE
IGHV2.26	DRB1.C.32549361.G_T	-0.00844872	-0.617253	0.537774	0.999502	FALSE
IGHV2.26	DRB1.G.32549613.A_T	-0.00844872	-0.617253	0.537774	0.999502	FALSE
IGHV2.26	DRB1.T.32552072.G_T	-0.00844872	-0.617253	0.537774	0.999502	FALSE
IGHV2.26	DRB1.T.32552132.G_T	-0.00844872	-0.617253	0.537774	0.999502	FALSE
IGHV2.26	DRB1.C.32552133.T_T	-0.00844872	-0.617253	0.537774	0.999502	FALSE
IGHV2.26	DRB1.G.32557504.A_T	-0.00844872	-0.617253	0.537774	0.999502	FALSE
IGHV3.73	DRB1.T.32552080.T_A	0.00305542	0.617242	0.537781	0.999502	FALSE
IGHV3.43	DRB1.T.32551970.T_T	-0.0752893	-0.617202	0.537807	0.999502	FALSE
IGHV3.NL1	DQB1.T.32632688.G_T	-0.133787	-0.617179	0.537822	0.999502	FALSE
IGHV3.7	DRB1.A.32552075.G_T	-0.065685	-0.617169	0.537828	0.999502	FALSE
IGHV4.4	DQB1.T.32632688.A_T	0.043771	0.617096	0.537877	0.999502	FALSE
IGHV6.1	B.T.31324664.G_T	-0.023754	-0.617076	0.53789	0.999502	FALSE
IGHV6.1	B.A.31324666.T_T	-0.023754	-0.617076	0.53789	0.999502	FALSE
IGHV4.31	C.T.31238851.C_A	-0.000358649	-0.617004	0.537938	0.999502	FALSE
IGHV4.31	C.G.31239101.G_T	-0.000358649	-0.617004	0.537938	0.999502	FALSE
IGHV4.59	DRB1.T.32549401.C_A	-0.0264308	-0.616989	0.537947	0.999502	FALSE
IGHV4.59	DRB1.T.32549475.C_A	-0.0264308	-0.616989	0.537947	0.999502	FALSE
IGHV4.59	DRB1.A.32549501.C_A	-0.0264308	-0.616989	0.537947	0.999502	FALSE
IGHV4.59	DRB1.T.32549596.C_A	-0.0264308	-0.616989	0.537947	0.999502	FALSE
IGHV4.34	DRB1.C.32552143.T_A	0.0193936	0.616974	0.537957	0.999502	FALSE
IGHV4.34	DRB1.A.32552144.A_T	0.0193936	0.616974	0.537957	0.999502	FALSE
IGHV1.24	DQB1.T.32632688.T_A	0.0102448	0.616782	0.538083	0.999502	FALSE
IGHV4.28	B.T.31324599.G_T	0.00152844	0.616765	0.538094	0.999502	FALSE
IGHV4.28	B.T.31324602.A_T	0.00152844	0.616765	0.538094	0.999502	FALSE
IGHV3.49	DRB1.G.32549362.A_T	0.00189487	0.616754	0.538102	0.999502	FALSE
IGHV3.20	DQB1.A.32632687.G_A	-0.0359806	-0.616724	0.538122	0.999502	FALSE
IGHV5.51	B.C.31324024.C_T	-0.0260513	-0.616667	0.538159	0.999502	FALSE
IGHV3.30	B.G.31324895.C_T	0.323483	0.616634	0.538181	0.999502	FALSE
IGHV5.a	DRB1.T.32549401.C_A	0.000380191	0.616609	0.538197	0.999502	FALSE
IGHV5.a	DRB1.T.32549475.C_A	0.000380191	0.616609	0.538197	0.999502	FALSE
IGHV5.a	DRB1.A.32549501.C_A	0.000380191	0.616609	0.538197	0.999502	FALSE
IGHV5.a	DRB1.T.32549596.C_A	0.000380191	0.616609	0.538197	0.999502	FALSE
IGHV2.5	B.C.31324077.G_T	-0.00853394	-0.616281	0.538413	0.999502	FALSE
IGHV1.24	B.T.31324003.G_T	-0.0122913	-0.616166	0.538489	0.999502	FALSE
IGHV1.24	B.C.31324004.T_T	-0.0122913	-0.616166	0.538489	0.999502	FALSE
IGHV3.20	A.G.29910402.A_T	0.0305687	0.616129	0.538513	0.999502	FALSE
IGHV3.20	A.C.29910725.G_T	0.0305687	0.616129	0.538513	0.999502	FALSE
IGHV3.20	A.A.29911069.T_T	0.0305687	0.616129	0.538513	0.999502	FALSE
IGHV3.20	A.C.29911951.T_T	0.0305687	0.616129	0.538513	0.999502	FALSE
IGHV3.20	A.G.29911957.A_T	0.0305687	0.616129	0.538513	0.999502	FALSE
IGHV3.20	A.G.29912086.A_T	0.0305687	0.616129	0.538513	0.999502	FALSE
IGHV3.20	A.G.29912098.A_T	0.0305687	0.616129	0.538513	0.999502	FALSE
IGHV3.20	A.G.29912281.A_T	0.0305687	0.616129	0.538513	0.999502	FALSE
IGHV3.20	A.A.29912297.G_T	0.0305687	0.616129	0.538513	0.999502	FALSE
IGHV3.20	A.G.29912386.C_T	0.0305687	0.616129	0.538513	0.999502	FALSE
IGHV2.26	DQA1.G.32605266.A_T	0.00937786	0.616061	0.538558	0.999502	FALSE
IGHV2.26	DQA1.C.32610002.A_T	0.00937786	0.616061	0.538558	0.999502	FALSE
IGHV1.24	DRB1.T.32551970.G_T	-0.0107742	-0.61602	0.538585	0.999502	FALSE
IGHV3.66	DQA1.T.32605274.C_A	0.0298114	0.61593	0.538645	0.999502	FALSE
IGHV3.66	DQA1.G.32609105.A_A	0.0298114	0.61593	0.538645	0.999502	FALSE
IGHV3.66	DQA1.T.32609126.C_A	0.0298114	0.61593	0.538645	0.999502	FALSE
IGHV3.66	DQA1.C.32609207.T_A	0.0298114	0.61593	0.538645	0.999502	FALSE
IGHV3.66	DQA1.G.32609216.T_A	0.0298114	0.61593	0.538645	0.999502	FALSE
IGHV3.66	DQA1.A.32609222.T_A	0.0298114	0.61593	0.538645	0.999502	FALSE
IGHV3.66	DQA1.G.32609236.A_A	0.0298114	0.61593	0.538645	0.999502	FALSE
IGHV3.66	DQA1.G.32609253.A_A	0.0298114	0.61593	0.538645	0.999502	FALSE
IGHV3.66	DQA1.G.32609254.T_A	0.0298114	0.61593	0.538645	0.999502	FALSE
IGHV3.66	DQA1.G.32609255.T_A	0.0298114	0.61593	0.538645	0.999502	FALSE
IGHV3.66	DQA1.G.32609264.C_A	0.0298114	0.61593	0.538645	0.999502	FALSE
IGHV3.66	DQA1.G.32609271.C_A	0.0298114	0.61593	0.538645	0.999502	FALSE
IGHV3.66	DQA1.G.32609278.G_T	0.0298114	0.61593	0.538645	0.999502	FALSE
IGHV3.66	DQA1.A.32609299.A_T	0.0298114	0.61593	0.538645	0.999502	FALSE
IGHV3.66	DQA1.A.32609312.C_A	0.0298114	0.61593	0.538645	0.999502	FALSE
IGHV3.66	DQA1.C.32610009.C_T	0.0298114	0.61593	0.538645	0.999502	FALSE
IGHV3.66	DQA1.A.32610495.G_A	0.0298114	0.61593	0.538645	0.999502	FALSE
IGHV3.23	C.G.31238931.G_A	0.234761	0.61593	0.538645	0.999502	FALSE
IGHV3.11	B.G.31324864.C_T	0.111159	0.615843	0.538702	0.999502	FALSE
IGHV4.61	C.G.31239407.T_T	0.0154329	0.615561	0.538887	0.999502	FALSE
IGHV4.61	C.C.31239417.T_T	0.0154329	0.615561	0.538887	0.999502	FALSE
IGHV2.26	DRB1.G.32551957.G_T	0.00638115	0.615547	0.538897	0.999502	FALSE
IGHV3.20	DPB1.T.33048538.C_A	0.0222988	0.61553	0.538908	0.999502	FALSE
IGHV6.1	DPB1.G.33048663.A_T	-0.0275044	-0.6155	0.538928	0.999502	FALSE
IGHV1.8	DQA1.C.32609130.T_T	-0.0277107	-0.615417	0.538982	0.999502	FALSE
IGHV1.8	DQA1.C.32609142.G_T	-0.0277107	-0.615417	0.538982	0.999502	FALSE
IGHV1.8	DQA1.C.32609150.G_T	-0.0277107	-0.615417	0.538982	0.999502	FALSE
IGHV1.8	DQA1.G.32609239.A_T	-0.0277107	-0.615417	0.538982	0.999502	FALSE
IGHV1.8	DQA1.T.32609241.A_T	-0.0277107	-0.615417	0.538982	0.999502	FALSE
IGHV1.8	DQA1.A.32609299.G_T	-0.0277107	-0.615417	0.538982	0.999502	FALSE
IGHV1.8	DQA1.G.32610401.A_T	-0.0277107	-0.615417	0.538982	0.999502	FALSE
IGHV1.2	B.T.31324144.T_T	0.0352478	0.615388	0.539002	0.999502	FALSE
IGHV4.59	DQB1.A.32634341.G_T	0.0197737	0.615242	0.539098	0.999502	FALSE
IGHV3.48	B.C.31324184.G_T	-0.0983727	-0.615127	0.539173	0.999502	FALSE
IGHV3.64	C.G.31238942.T_A	-0.0438184	-0.615075	0.539208	0.999502	FALSE
IGHV3.9	C.C.31239616.A_T	-0.233616	-0.614904	0.539321	0.999502	FALSE
IGHV3.9	C.G.31239617.T_T	-0.233616	-0.614904	0.539321	0.999502	FALSE
IGHV3.9	C.T.31239621.T_A	-0.233616	-0.614904	0.539321	0.999502	FALSE
IGHV1.3	DRB1.G.32552147.A_A	-0.0532635	-0.61476	0.539416	0.999502	FALSE
IGHV1.18	C.T.31237862.C_T	0.0454009	0.614753	0.53942	0.999502	FALSE
IGHV1.18	C.C.31238943.T_T	0.0454009	0.614753	0.53942	0.999502	FALSE
IGHV1.18	C.G.31239016.A_T	0.0454009	0.614753	0.53942	0.999502	FALSE
IGHV1.18	C.C.31239543.T_T	0.0454009	0.614753	0.53942	0.999502	FALSE
IGHV1.18	DRB1.C.32551911.A_A	-0.029882	-0.614506	0.539583	0.999502	FALSE
IGHV1.18	DRB1.A.32551912.C_A	-0.029882	-0.614506	0.539583	0.999502	FALSE
IGHV2.26	A.G.29911218.A_T	0.00833719	0.614417	0.539641	0.999502	FALSE
IGHV4.34	DQA1.G.32605284.A_T	0.0253883	0.614299	0.53972	0.999502	FALSE
IGHV4.34	DQA1.A.32605309.G_T	0.0253883	0.614299	0.53972	0.999502	FALSE
IGHV1.45	DPA1.C.33037557.T_T	-0.0176211	-0.614268	0.53974	0.999502	FALSE
IGHV3.66	B.G.31324154.A_T	-0.046374	-0.614194	0.539789	0.999502	FALSE
IGHV4.39	C.T.31238009.C_A	0.0623734	0.613984	0.539927	0.999502	FALSE
IGHV3.23	DQA1.C.32605271.T_T	-0.153479	-0.613756	0.540078	0.999502	FALSE
IGHV3.23	DQA1.A.32609192.G_T	-0.153479	-0.613756	0.540078	0.999502	FALSE
IGHV3.23	DQA1.C.32609212.T_T	-0.153479	-0.613756	0.540078	0.999502	FALSE
IGHV3.23	DQA1.G.32609214.T_T	-0.153479	-0.613756	0.540078	0.999502	FALSE
IGHV3.23	DQA1.G.32609223.T_T	-0.153479	-0.613756	0.540078	0.999502	FALSE
IGHV3.23	DQA1.T.32609224.C_T	-0.153479	-0.613756	0.540078	0.999502	FALSE
IGHV3.23	DQA1.C.32609229.A_T	-0.153479	-0.613756	0.540078	0.999502	FALSE
IGHV3.23	DQA1.A.32609230.C_T	-0.153479	-0.613756	0.540078	0.999502	FALSE
IGHV3.23	B.G.31324887.C_T	-0.133057	-0.613201	0.540443	0.999502	FALSE
IGHV3.23	B.G.31324888.T_T	-0.133057	-0.613201	0.540443	0.999502	FALSE
IGHV3.30	A.A.29910717.A_A	0.33339	0.613159	0.540471	0.999502	FALSE
IGHV1.18	B.C.31324128.T_T	-0.0661161	-0.613148	0.540479	0.999502	FALSE
IGHV1.18	DRB1.G.32552123.A_T	-0.0370299	-0.613004	0.540574	0.999502	FALSE
IGHV1.18	DRB1.T.32552132.C_T	-0.0370299	-0.613004	0.540574	0.999502	FALSE
IGHV3.15	B.A.31324494.G_T	-0.00320775	-0.612995	0.540579	0.999502	FALSE
IGHV3.15	B.G.31324495.C_T	-0.00320775	-0.612995	0.540579	0.999502	FALSE
IGHV3.11	B.A.31323233.G_T	-0.0870418	-0.612958	0.540604	0.999502	FALSE
IGHV3.11	B.G.31323353.A_T	-0.0870418	-0.612958	0.540604	0.999502	FALSE
IGHV4.28	A.C.29910604.A_T	-0.00160163	-0.612918	0.540631	0.999502	FALSE
IGHV4.4	C.A.31239577.C_A	-0.0191117	-0.612887	0.540651	0.999502	FALSE
IGHV1.69	DQA1.T.32609169.C_T	-0.0358737	-0.612759	0.540735	0.999502	FALSE
IGHV1.69	DQA1.C.32610009.G_T	-0.0358737	-0.612759	0.540735	0.999502	FALSE
IGHV1.3	C.G.31239050.T_T	-0.0422925	-0.612729	0.540755	0.999502	FALSE
IGHV4.28	A.G.29911115.G_A	-0.00160523	-0.612485	0.540916	0.999502	FALSE
IGHV4.28	A.G.29911119.G_A	-0.00160523	-0.612485	0.540916	0.999502	FALSE
IGHV6.1	C.G.31237991.T_A	0.0286029	0.612417	0.540961	0.999502	FALSE
IGHV6.1	C.T.31238010.G_A	0.0286029	0.612417	0.540961	0.999502	FALSE
IGHV6.1	C.T.31238029.C_A	0.0286029	0.612417	0.540961	0.999502	FALSE
IGHV6.1	C.G.31238053.C_A	0.0286029	0.612417	0.540961	0.999502	FALSE
IGHV6.1	C.G.31238135.A_A	0.0286029	0.612417	0.540961	0.999502	FALSE
IGHV6.1	C.C.31238138.T_A	0.0286029	0.612417	0.540961	0.999502	FALSE
IGHV6.1	C.G.31238230.C_A	0.0286029	0.612417	0.540961	0.999502	FALSE
IGHV6.1	C.G.31238234.A_A	0.0286029	0.612417	0.540961	0.999502	FALSE
IGHV6.1	C.G.31238259.T_A	0.0286029	0.612417	0.540961	0.999502	FALSE
IGHV6.1	C.A.31238957.C_A	0.0286029	0.612417	0.540961	0.999502	FALSE
IGHV3.11	DRB1.C.32549392.T_T	-0.102288	-0.612344	0.541009	0.999502	FALSE
IGHV3.11	DRB1.G.32549581.A_T	-0.102288	-0.612344	0.541009	0.999502	FALSE
IGHV3.11	DRB1.T.32549587.G_T	-0.102288	-0.612344	0.541009	0.999502	FALSE
IGHV3.11	DRB1.G.32551935.C_T	-0.102288	-0.612344	0.541009	0.999502	FALSE
IGHV3.11	DRB1.T.32551936.A_T	-0.102288	-0.612344	0.541009	0.999502	FALSE
IGHV3.11	DRB1.A.32551937.C_T	-0.102288	-0.612344	0.541009	0.999502	FALSE
IGHV3.11	DRB1.C.32557422.T_T	-0.102288	-0.612344	0.541009	0.999502	FALSE
IGHV1.18	B.T.31323337.C_T	-0.043417	-0.612307	0.541034	0.999502	FALSE
IGHV4.b	B.T.31324641.A_T	-0.0040601	-0.612303	0.541036	0.999502	FALSE
IGHV5.a	A.G.29911114.A_A	-0.000327951	-0.612186	0.541114	0.999502	FALSE
IGHV4.b	A.C.29910358.G_T	0.00383307	0.612149	0.541138	0.999502	FALSE
IGHV3.d	DQA1.C.32609965.A_T	-0.00363084	-0.611999	0.541237	0.999502	FALSE
IGHV3.73	C.G.31238126.A_T	0.0030906	0.611863	0.541327	0.999502	FALSE
IGHV3.73	C.G.31238875.A_T	0.0030906	0.611863	0.541327	0.999502	FALSE
IGHV3.73	C.C.31238880.T_T	0.0030906	0.611863	0.541327	0.999502	FALSE
IGHV3.73	C.G.31238909.A_T	0.0030906	0.611863	0.541327	0.999502	FALSE
IGHV3.73	C.T.31238910.G_T	0.0030906	0.611863	0.541327	0.999502	FALSE
IGHV3.73	C.G.31239090.C_T	0.0030906	0.611863	0.541327	0.999502	FALSE
IGHV3.21	DQB1.C.32629809.T_T	0.0892915	0.611841	0.541341	0.999502	FALSE
IGHV3.21	DQB1.A.32632781.T_T	0.0892915	0.611841	0.541341	0.999502	FALSE
IGHV3.21	DQB1.G.32632782.A_T	0.0892915	0.611841	0.541341	0.999502	FALSE
IGHV3.21	DQB1.C.32632820.G_T	0.0892915	0.611841	0.541341	0.999502	FALSE
IGHV3.21	C.G.31239101.A_T	-0.15202	-0.611801	0.541368	0.999502	FALSE
IGHV1.69	DQB1.C.32629170.G_T	0.047222	0.611756	0.541398	0.999502	FALSE
IGHV1.69	DQB1.C.32632724.T_T	0.047222	0.611756	0.541398	0.999502	FALSE
IGHV1.69	DQB1.G.32634331.A_T	0.047222	0.611756	0.541398	0.999502	FALSE
IGHV1.8	DRB1.A.32557435.C_A	0.0323146	0.611586	0.54151	0.999502	FALSE
IGHV2.26	DQA1.C.32609130.T_T	-0.00539462	-0.611291	0.541704	0.999502	FALSE
IGHV2.26	DQA1.C.32609142.G_T	-0.00539462	-0.611291	0.541704	0.999502	FALSE
IGHV2.26	DQA1.C.32609150.G_T	-0.00539462	-0.611291	0.541704	0.999502	FALSE
IGHV2.26	DQA1.G.32609239.A_T	-0.00539462	-0.611291	0.541704	0.999502	FALSE
IGHV2.26	DQA1.T.32609241.A_T	-0.00539462	-0.611291	0.541704	0.999502	FALSE
IGHV2.26	DQA1.A.32609299.G_T	-0.00539462	-0.611291	0.541704	0.999502	FALSE
IGHV2.26	DQA1.G.32610401.A_T	-0.00539462	-0.611291	0.541704	0.999502	FALSE
IGHV5.a	DQB1.C.32632650.T_A	0.000312958	0.611259	0.541725	0.999502	FALSE
IGHV3.30.3	DQB1.T.32632688.G_T	-0.13927	-0.611128	0.541813	0.999502	FALSE
IGHV6.1	DRB1.A.32552029.T_A	0.0237666	0.611037	0.541872	0.999502	FALSE
IGHV3.NL1	B.A.31323296.G_A	-0.114784	-0.610938	0.541938	0.999502	FALSE
IGHV4.30.4	DRB1.G.32552137.G_A	0.000850499	0.610894	0.541967	0.999502	FALSE
IGHV1.2	B.G.31324892.C_A	0.035387	0.610883	0.541974	0.999502	FALSE
IGHV5.a	B.C.31324702.T_A	0.000378804	0.610494	0.542231	0.999502	FALSE
IGHV5.a	B.A.31324705.C_A	0.000378804	0.610494	0.542231	0.999502	FALSE
IGHV3.30	DPA1.T.33036999.C_A	-0.336572	-0.610445	0.542263	0.999502	FALSE
IGHV3.30	DPA1.G.33037560.A_A	-0.336572	-0.610445	0.542263	0.999502	FALSE
IGHV3.30	DPA1.A.33037579.T_A	-0.336572	-0.610445	0.542263	0.999502	FALSE
IGHV3.30	DPA1.T.33037580.G_A	-0.336572	-0.610445	0.542263	0.999502	FALSE
IGHV3.30	DPA1.C.33037626.G_A	-0.336572	-0.610445	0.542263	0.999502	FALSE
IGHV1.24	A.C.29911154.A_T	0.0100492	0.610052	0.542523	0.999502	FALSE
IGHV1.8	A.T.29910558.T_T	-0.0260717	-0.610014	0.542548	0.999502	FALSE
IGHV3.23	DRB1.G.32552085.T_T	0.289703	0.609961	0.542583	0.999502	FALSE
IGHV3.20	C.G.31239101.A_T	-0.040653	-0.609935	0.5426	0.999502	FALSE
IGHV4.30.4	B.T.31324602.T_T	-0.000864023	-0.609819	0.542677	0.999502	FALSE
IGHV5.51	C.T.31239378.G_A	-0.0243727	-0.609614	0.542813	0.999502	FALSE
IGHV3.49	DRB1.C.32551959.G_T	0.0017617	0.609416	0.542944	0.999502	FALSE
IGHV3.49	DRB1.G.32551961.C_T	0.0017617	0.609416	0.542944	0.999502	FALSE
IGHV1.24	B.T.31324036.A_A	0.008916	0.609352	0.542986	0.999502	FALSE
IGHV3.73	DRB1.T.32549401.C_A	0.00345529	0.609099	0.543154	0.999502	FALSE
IGHV3.73	DRB1.T.32549475.C_A	0.00345529	0.609099	0.543154	0.999502	FALSE
IGHV3.73	DRB1.A.32549501.C_A	0.00345529	0.609099	0.543154	0.999502	FALSE
IGHV3.73	DRB1.T.32549596.C_A	0.00345529	0.609099	0.543154	0.999502	FALSE
IGHV3.66	DRB1.G.32551957.G_T	-0.0381887	-0.609045	0.543189	0.999502	FALSE
IGHV3.20	A.C.29911154.A_T	0.0242256	0.609001	0.543218	0.999502	FALSE
IGHV3.72	DRB1.A.32552081.G_T	0.00081944	0.608993	0.543224	0.999502	FALSE
IGHV4.34	B.C.31324506.T_T	0.0171476	0.608791	0.543357	0.999502	FALSE
IGHV2.26	DPB1.G.33052736.A_A	0.0045754	0.608771	0.543371	0.999502	FALSE
IGHV2.26	DPB1.T.33052743.C_A	0.0045754	0.608771	0.543371	0.999502	FALSE
IGHV2.26	DPB1.T.33052768.C_A	0.0045754	0.608771	0.543371	0.999502	FALSE
IGHV2.26	DPB1.G.33052803.A_A	0.0045754	0.608771	0.543371	0.999502	FALSE
IGHV2.26	DPB1.T.33052950.C_A	0.0045754	0.608771	0.543371	0.999502	FALSE
IGHV2.26	DPB1.C.33052958.T_A	0.0045754	0.608771	0.543371	0.999502	FALSE
IGHV2.26	DPB1.T.33052986.C_A	0.0045754	0.608771	0.543371	0.999502	FALSE
IGHV3.49	DRB1.T.32551970.G_T	0.00191081	0.608624	0.543467	0.999502	FALSE
IGHV1.f	B.A.31323233.G_T	0.00182187	0.608599	0.543484	0.999502	FALSE
IGHV1.f	B.G.31323353.A_T	0.00182187	0.608599	0.543484	0.999502	FALSE
IGHV1.58	DRB1.T.32551970.A_T	0.00599683	0.608577	0.543499	0.999502	FALSE
IGHV5.51	B.C.31324891.T_T	-0.0238586	-0.608533	0.543528	0.999502	FALSE
IGHV3.d	DRB1.C.32549392.T_T	0.00370304	0.6085	0.54355	0.999502	FALSE
IGHV3.d	DRB1.G.32549581.A_T	0.00370304	0.6085	0.54355	0.999502	FALSE
IGHV3.d	DRB1.T.32549587.G_T	0.00370304	0.6085	0.54355	0.999502	FALSE
IGHV3.d	DRB1.G.32551935.C_T	0.00370304	0.6085	0.54355	0.999502	FALSE
IGHV3.d	DRB1.T.32551936.A_T	0.00370304	0.6085	0.54355	0.999502	FALSE
IGHV3.d	DRB1.A.32551937.C_T	0.00370304	0.6085	0.54355	0.999502	FALSE
IGHV3.d	DRB1.C.32557422.T_T	0.00370304	0.6085	0.54355	0.999502	FALSE
IGHV5.a	DPB1.G.33048606.C_T	-0.000506383	-0.608324	0.543666	0.999502	FALSE
IGHV3.d	C.G.31239821.T_A	0.00350663	0.608323	0.543667	0.999502	FALSE
IGHV3.30.3	DQA1.C.32609212.C_A	-0.110914	-0.60819	0.543755	0.999502	FALSE
IGHV3.30.3	DQA1.A.32609238.D.GGT_T	-0.110914	-0.60819	0.543755	0.999502	FALSE
IGHV3.30.3	DQA1.A.32609299.C_T	-0.110914	-0.60819	0.543755	0.999502	FALSE
IGHV2.5	B.T.31324144.G_T	0.00872949	0.608137	0.54379	0.999502	FALSE
IGHV1.58	DRB1.G.32552085.T_T	-0.0125659	-0.607925	0.54393	0.999502	FALSE
IGHV4.30.4	A.C.29910716.G_T	0.00088486	0.607891	0.543953	0.999502	FALSE
IGHV4.30.4	A.T.29910730.A_T	0.00088486	0.607891	0.543953	0.999502	FALSE
IGHV4.30.4	A.A.29911056.A_A	0.00088486	0.607891	0.543953	0.999502	FALSE
IGHV4.30.4	A.G.29911115.C_T	0.00088486	0.607891	0.543953	0.999502	FALSE
IGHV4.30.4	A.G.29911119.T_T	0.00088486	0.607891	0.543953	0.999502	FALSE
IGHV3.13	DPB1.A.33048628.C_T	-0.0547104	-0.607714	0.54407	0.999502	FALSE
IGHV7.4.1	A.A.29911912.G_T	-0.0200156	-0.607376	0.544294	0.999502	FALSE
IGHV7.4.1	A.C.29911921.T_T	-0.0200156	-0.607376	0.544294	0.999502	FALSE
IGHV7.4.1	A.C.29911928.G_T	-0.0200156	-0.607376	0.544294	0.999502	FALSE
IGHV7.4.1	A.C.29911930.T_T	-0.0200156	-0.607376	0.544294	0.999502	FALSE
IGHV7.4.1	A.A.29911931.G_T	-0.0200156	-0.607376	0.544294	0.999502	FALSE
IGHV7.4.1	A.G.29911970.A_T	-0.0200156	-0.607376	0.544294	0.999502	FALSE
IGHV7.4.1	A.G.29912108.C_T	-0.0200156	-0.607376	0.544294	0.999502	FALSE
IGHV7.4.1	A.C.29912333.T_T	-0.0200156	-0.607376	0.544294	0.999502	FALSE
IGHV1.58	A.A.29911056.G_T	-0.00617421	-0.607237	0.544386	0.999502	FALSE
IGHV3.64	B.T.31324602.T_T	0.04182	0.607127	0.544459	0.999502	FALSE
IGHV3.66	DQB1.A.32632687.G_A	-0.0452403	-0.607054	0.544507	0.999502	FALSE
IGHV3.53	A.G.29910402.A_T	0.0640577	0.607032	0.544522	0.999502	FALSE
IGHV3.53	A.C.29910725.G_T	0.0640577	0.607032	0.544522	0.999502	FALSE
IGHV3.53	A.A.29911069.T_T	0.0640577	0.607032	0.544522	0.999502	FALSE
IGHV3.53	A.C.29911951.T_T	0.0640577	0.607032	0.544522	0.999502	FALSE
IGHV3.53	A.G.29911957.A_T	0.0640577	0.607032	0.544522	0.999502	FALSE
IGHV3.53	A.G.29912086.A_T	0.0640577	0.607032	0.544522	0.999502	FALSE
IGHV3.53	A.G.29912098.A_T	0.0640577	0.607032	0.544522	0.999502	FALSE
IGHV3.53	A.G.29912281.A_T	0.0640577	0.607032	0.544522	0.999502	FALSE
IGHV3.53	A.A.29912297.G_T	0.0640577	0.607032	0.544522	0.999502	FALSE
IGHV3.53	A.G.29912386.C_T	0.0640577	0.607032	0.544522	0.999502	FALSE
IGHV3.74	A.T.29910558.T_T	-0.0556451	-0.606961	0.544569	0.999502	FALSE
IGHV3.23	DRB1.C.32549540.T_T	0.218078	0.606911	0.544602	0.999502	FALSE
IGHV2.5	C.T.31238851.C_A	0.0104136	0.606851	0.544642	0.999502	FALSE
IGHV2.5	C.G.31239101.G_T	0.0104136	0.606851	0.544642	0.999502	FALSE
IGHV1.f	B.G.31324864.G_A	-0.00207625	-0.606841	0.544648	0.999502	FALSE
IGHV4.4	A.G.29910719.G_A	-0.0279233	-0.606772	0.544694	0.999502	FALSE
IGHV1.46	C.C.31239430.T_A	0.0136973	0.606701	0.544741	0.999502	FALSE
IGHV1.58	DQB1.C.32629931.G_T	0.00778491	0.606663	0.544766	0.999502	FALSE
IGHV1.58	DQB1.T.32632688.C_T	0.00778491	0.606663	0.544766	0.999502	FALSE
IGHV1.58	DQB1.C.32632689.T_T	0.00778491	0.606663	0.544766	0.999502	FALSE
IGHV3.21	DRB1.G.32552059.G_T	0.10329	0.606601	0.544807	0.999502	FALSE
IGHV7.4.1	C.G.31238983.C_A	0.0201754	0.606526	0.544857	0.999502	FALSE
IGHV3.73	DQB1.T.32632688.A_T	0.00612242	0.606496	0.544877	0.999502	FALSE
IGHV4.30.2	DRB1.A.32552081.A_A	0.00940603	0.606495	0.544877	0.999502	FALSE
IGHV1.69	B.G.31324643.C_T	-0.0365658	-0.60623	0.545053	0.999502	FALSE
IGHV3.73	C.C.31239616.A_T	-0.00288767	-0.60615	0.545106	0.999502	FALSE
IGHV3.73	C.G.31239617.T_T	-0.00288767	-0.60615	0.545106	0.999502	FALSE
IGHV3.73	C.T.31239621.T_A	-0.00288767	-0.60615	0.545106	0.999502	FALSE
IGHV3.7	A.T.29910759.C_T	-0.129716	-0.606093	0.545144	0.999502	FALSE
IGHV5.a	B.T.31324664.G_T	0.000297557	0.60553	0.545517	0.999502	FALSE
IGHV5.a	B.A.31324666.T_T	0.000297557	0.60553	0.545517	0.999502	FALSE
IGHV3.53	DQB1.A.32632587.G_T	0.0550702	0.605451	0.545569	0.999502	FALSE
IGHV3.53	DQB1.A.32632598.T_T	0.0550702	0.605451	0.545569	0.999502	FALSE
IGHV3.49	B.G.31324208.G_A	-0.00172772	-0.605433	0.545581	0.999502	FALSE
IGHV4.28	DRB1.G.32552085.T_T	-0.00328749	-0.605398	0.545605	0.999502	FALSE
IGHV3.73	A.C.29911901.G_T	-0.00278235	-0.605288	0.545677	0.999502	FALSE
IGHV4.34	DRB1.C.32549392.T_T	-0.0189347	-0.60525	0.545702	0.999502	FALSE
IGHV4.34	DRB1.G.32549581.A_T	-0.0189347	-0.60525	0.545702	0.999502	FALSE
IGHV4.34	DRB1.T.32549587.G_T	-0.0189347	-0.60525	0.545702	0.999502	FALSE
IGHV4.34	DRB1.G.32551935.C_T	-0.0189347	-0.60525	0.545702	0.999502	FALSE
IGHV4.34	DRB1.T.32551936.A_T	-0.0189347	-0.60525	0.545702	0.999502	FALSE
IGHV4.34	DRB1.A.32551937.C_T	-0.0189347	-0.60525	0.545702	0.999502	FALSE
IGHV4.34	DRB1.C.32557422.T_T	-0.0189347	-0.60525	0.545702	0.999502	FALSE
IGHV4.34	C.C.31238868.T_T	0.0237823	0.604943	0.545906	0.999502	FALSE
IGHV4.31	A.C.29911154.A_T	0.000300881	0.604935	0.545911	0.999502	FALSE
IGHV1.46	C.G.31238155.A_A	0.0132893	0.604855	0.545965	0.999502	FALSE
IGHV3.23	A.A.29911056.G_T	0.141297	0.604777	0.546016	0.999502	FALSE
IGHV3.73	DQA1.T.32609097.C_T	-0.00385932	-0.604758	0.546029	0.999502	FALSE
IGHV3.73	DQA1.G.32609277.C_T	-0.00385932	-0.604758	0.546029	0.999502	FALSE
IGHV3.73	DQA1.T.32609297.G_T	-0.00385932	-0.604758	0.546029	0.999502	FALSE
IGHV3.73	DQA1.C.32609298.T_T	-0.00385932	-0.604758	0.546029	0.999502	FALSE
IGHV3.73	DQA1.C.32609806.T_T	-0.00385932	-0.604758	0.546029	0.999502	FALSE
IGHV3.73	DQA1.T.32609952.C_T	-0.00385932	-0.604758	0.546029	0.999502	FALSE
IGHV3.73	DQA1.T.32609969.G_T	-0.00385932	-0.604758	0.546029	0.999502	FALSE
IGHV3.73	DQA1.T.32609974.G_T	-0.00385932	-0.604758	0.546029	0.999502	FALSE
IGHV3.73	DQA1.C.32610009.A_T	-0.00385932	-0.604758	0.546029	0.999502	FALSE
IGHV3.21	B.C.31324531.C_T	0.113718	0.604753	0.546032	0.999502	FALSE
IGHV3.7	B.G.31324206.C_T	-0.0732969	-0.604713	0.546059	0.999502	FALSE
IGHV3.7	B.A.31324207.C_T	-0.0732969	-0.604713	0.546059	0.999502	FALSE
IGHV3.7	B.G.31324208.A_T	-0.0732969	-0.604713	0.546059	0.999502	FALSE
IGHV3.7	B.G.31324209.A_T	-0.0732969	-0.604713	0.546059	0.999502	FALSE
IGHV4.30.4	B.G.31324643.C_T	-0.000848027	-0.60471	0.546061	0.999502	FALSE
IGHV1.18	B.T.31324509.A_T	0.0428138	0.604707	0.546063	0.999502	FALSE
IGHV1.18	B.G.31324530.C_T	0.0428138	0.604707	0.546063	0.999502	FALSE
IGHV1.18	B.C.31324531.G_T	0.0428138	0.604707	0.546063	0.999502	FALSE
IGHV1.18	B.G.31324538.C_T	0.0428138	0.604707	0.546063	0.999502	FALSE
IGHV3.15	B.C.31324506.T_T	-0.00314605	-0.604691	0.546073	0.999502	FALSE
IGHV3.30.3	A.C.29910358.G_T	0.10621	0.604659	0.546094	0.999502	FALSE
IGHV3.15	DQA1.G.32605266.A_T	0.00564935	0.604658	0.546095	0.999502	FALSE
IGHV3.15	DQA1.C.32610002.A_T	0.00564935	0.604658	0.546095	0.999502	FALSE
IGHV3.73	A.G.29910719.G_A	0.00395961	0.604592	0.546139	0.999502	FALSE
IGHV3.7	DQB1.C.32632650.T_A	-0.0615584	-0.604545	0.54617	0.999502	FALSE
IGHV3.d	DRB1.G.32552059.T_T	-0.00309472	-0.604538	0.546175	0.999502	FALSE
IGHV5.a	B.C.31324151.C_T	0.000301808	0.604531	0.546179	0.999502	FALSE
IGHV3.13	DQB1.A.32632781.A_T	0.0289819	0.6044	0.546266	0.999502	FALSE
IGHV3.13	DQB1.G.32632782.G_T	0.0289819	0.6044	0.546266	0.999502	FALSE
IGHV1.24	DRB1.G.32551957.T_T	-0.0148965	-0.604396	0.546269	0.999502	FALSE
IGHV4.b	DQB1.C.32632627.T_T	0.00439377	0.604213	0.546391	0.999502	FALSE
IGHV4.39	B.C.31324526.G_A	0.0682016	0.604188	0.546407	0.999502	FALSE
IGHV4.39	A.T.29910558.A_T	0.063136	0.604136	0.546441	0.999502	FALSE
IGHV4.39	A.A.29910562.C_T	0.063136	0.604136	0.546441	0.999502	FALSE
IGHV2.26	B.G.31324200.G_T	0.00921986	0.604015	0.546522	0.999502	FALSE
IGHV1.8	DQB1.G.32629755.A_T	-0.0268843	-0.603967	0.546553	0.999502	FALSE
IGHV1.8	DQB1.T.32634301.C_T	-0.0268843	-0.603967	0.546553	0.999502	FALSE
IGHV1.8	DQB1.G.32634355.A_T	-0.0268843	-0.603967	0.546553	0.999502	FALSE
IGHV4.4	DRB1.C.32557478.A_A	0.0238015	0.603958	0.546559	0.999502	FALSE
IGHV4.4	DRB1.T.32557483.C_A	0.0238015	0.603958	0.546559	0.999502	FALSE
IGHV3.48	B.T.31323337.C_T	0.122938	0.603858	0.546626	0.999502	FALSE
IGHV3.13	B.G.31324025.G_A	-0.0335168	-0.603787	0.546673	0.999502	FALSE
IGHV3.49	A.T.29910759.C_T	0.00376049	0.603767	0.546686	0.999502	FALSE
IGHV3.66	DQB1.A.32632781.A_T	-0.0295726	-0.603667	0.546753	0.999502	FALSE
IGHV3.66	DQB1.G.32632782.G_T	-0.0295726	-0.603667	0.546753	0.999502	FALSE
IGHV4.28	B.G.31324200.C_A	-0.00250302	-0.603655	0.54676	0.999502	FALSE
IGHV4.30.4	DQB1.A.32632832.T_A	0.00103177	0.60365	0.546764	0.999502	FALSE
IGHV1.3	DRB1.T.32551999.C_T	-0.0671685	-0.603627	0.546779	0.999502	FALSE
IGHV1.3	DRB1.C.32552000.T_T	-0.0671685	-0.603627	0.546779	0.999502	FALSE
IGHV1.3	B.G.31324194.A_T	0.0436386	0.603567	0.546819	0.999502	FALSE
IGHV7.4.1	B.G.31324200.G_T	-0.0379937	-0.603525	0.546847	0.999502	FALSE
IGHV3.43	C.T.31237862.C_T	0.106915	0.603483	0.546875	0.999502	FALSE
IGHV3.43	C.C.31238943.T_T	0.106915	0.603483	0.546875	0.999502	FALSE
IGHV3.43	C.G.31239016.A_T	0.106915	0.603483	0.546875	0.999502	FALSE
IGHV3.43	C.C.31239543.T_T	0.106915	0.603483	0.546875	0.999502	FALSE
IGHV4.61	DRB1.A.32557435.C_A	-0.0133189	-0.60344	0.546903	0.999502	FALSE
IGHV4.59	B.G.31324528.T_A	0.0218462	0.602929	0.547243	0.999502	FALSE
IGHV6.1	DRB1.C.32549452.G_T	0.0232253	0.602917	0.547251	0.999502	FALSE
IGHV6.1	DRB1.G.32549497.A_T	0.0232253	0.602917	0.547251	0.999502	FALSE
IGHV3.NL1	DRB1.C.32552067.T_T	-0.0978497	-0.602814	0.547319	0.999502	FALSE
IGHV3.7	DQB1.G.32632628.C_T	-0.064893	-0.602737	0.54737	0.999502	FALSE
IGHV3.11	DPB1.A.33048661.G_T	0.157047	0.602514	0.547518	0.999502	FALSE
IGHV4.28	B.G.31324025.A_T	-0.00180404	-0.602452	0.547559	0.999502	FALSE
IGHV1.45	B.T.31324536.C_T	-0.0145002	-0.602406	0.54759	0.999502	FALSE
IGHV3.7	DQA1.C.32609094.T_T	0.0585604	0.602401	0.547593	0.999502	FALSE
IGHV3.73	DRB1.G.32552137.A_T	-0.00412513	-0.602188	0.547734	0.999502	FALSE
IGHV2.70	B.T.31324144.A_T	0.0127379	0.602175	0.547743	0.999502	FALSE
IGHV1.24	DPB1.G.33052736.A_A	0.0088743	0.602154	0.547757	0.999502	FALSE
IGHV1.24	DPB1.T.33052743.C_A	0.0088743	0.602154	0.547757	0.999502	FALSE
IGHV1.24	DPB1.T.33052768.C_A	0.0088743	0.602154	0.547757	0.999502	FALSE
IGHV1.24	DPB1.G.33052803.A_A	0.0088743	0.602154	0.547757	0.999502	FALSE
IGHV1.24	DPB1.T.33052950.C_A	0.0088743	0.602154	0.547757	0.999502	FALSE
IGHV1.24	DPB1.C.33052958.T_A	0.0088743	0.602154	0.547757	0.999502	FALSE
IGHV1.24	DPB1.T.33052986.C_A	0.0088743	0.602154	0.547757	0.999502	FALSE
IGHV3.23	A.G.29910402.A_T	-0.172509	-0.60215	0.54776	0.999502	FALSE
IGHV3.23	A.C.29910725.G_T	-0.172509	-0.60215	0.54776	0.999502	FALSE
IGHV3.23	A.A.29911069.T_T	-0.172509	-0.60215	0.54776	0.999502	FALSE
IGHV3.23	A.C.29911951.T_T	-0.172509	-0.60215	0.54776	0.999502	FALSE
IGHV3.23	A.G.29911957.A_T	-0.172509	-0.60215	0.54776	0.999502	FALSE
IGHV3.23	A.G.29912086.A_T	-0.172509	-0.60215	0.54776	0.999502	FALSE
IGHV3.23	A.G.29912098.A_T	-0.172509	-0.60215	0.54776	0.999502	FALSE
IGHV3.23	A.G.29912281.A_T	-0.172509	-0.60215	0.54776	0.999502	FALSE
IGHV3.23	A.A.29912297.G_T	-0.172509	-0.60215	0.54776	0.999502	FALSE
IGHV3.23	A.G.29912386.C_T	-0.172509	-0.60215	0.54776	0.999502	FALSE
IGHV3.9	A.T.29911063.G_T	-0.227025	-0.602077	0.547808	0.999502	FALSE
IGHV5.a	A.T.29910558.A_T	-0.000298607	-0.602063	0.547818	0.999502	FALSE
IGHV5.a	A.A.29910562.C_T	-0.000298607	-0.602063	0.547818	0.999502	FALSE
IGHV1.18	C.G.31239050.A_T	0.0346666	0.601718	0.548047	0.999502	FALSE
IGHV5.a	DRB1.G.32551957.T_T	-0.000459931	-0.60168	0.548072	0.999502	FALSE
IGHV3.72	A.A.29910717.A_A	-0.000644905	-0.601676	0.548074	0.999502	FALSE
IGHV1.69	B.C.31324506.T_T	0.0381632	0.601546	0.548161	0.999502	FALSE
IGHV1.2	DRB1.G.32552085.C_T	0.0453535	0.601406	0.548254	0.999502	FALSE
IGHV4.39	DPB1.A.33048661.G_T	0.113197	0.601306	0.548321	0.999502	FALSE
IGHV5.a	DPB1.C.33048602.A_T	0.000318716	0.601268	0.548346	0.999502	FALSE
IGHV4.28	DRB1.T.32549611.A_A	-0.00186512	-0.601066	0.54848	0.999502	FALSE
IGHV3.15	A.G.29910402.A_T	0.00386483	0.600956	0.548553	0.999502	FALSE
IGHV3.15	A.C.29910725.G_T	0.00386483	0.600956	0.548553	0.999502	FALSE
IGHV3.15	A.A.29911069.T_T	0.00386483	0.600956	0.548553	0.999502	FALSE
IGHV3.15	A.C.29911951.T_T	0.00386483	0.600956	0.548553	0.999502	FALSE
IGHV3.15	A.G.29911957.A_T	0.00386483	0.600956	0.548553	0.999502	FALSE
IGHV3.15	A.G.29912086.A_T	0.00386483	0.600956	0.548553	0.999502	FALSE
IGHV3.15	A.G.29912098.A_T	0.00386483	0.600956	0.548553	0.999502	FALSE
IGHV3.15	A.G.29912281.A_T	0.00386483	0.600956	0.548553	0.999502	FALSE
IGHV3.15	A.A.29912297.G_T	0.00386483	0.600956	0.548553	0.999502	FALSE
IGHV3.15	A.G.29912386.C_T	0.00386483	0.600956	0.548553	0.999502	FALSE
IGHV2.70	A.T.29911240.A_A	-0.0123559	-0.600908	0.548585	0.999502	FALSE
IGHV4.61	DQA1.G.32605284.A_T	0.015928	0.600813	0.548648	0.999502	FALSE
IGHV4.61	DQA1.A.32605309.G_T	0.015928	0.600813	0.548648	0.999502	FALSE
IGHV4.30.4	DPB1.G.33048606.C_T	-0.00143087	-0.600749	0.548691	0.999502	FALSE
IGHV3.64	B.T.31324641.A_T	0.0458831	0.60055	0.548823	0.999502	FALSE
IGHV3.7	DQA1.C.32605295.T_T	0.0565272	0.600312	0.548981	0.999502	FALSE
IGHV3.20	DQB1.C.32629210.T_T	0.0338295	0.600271	0.549009	0.999502	FALSE
IGHV3.20	DQB1.C.32632642.T_T	0.0338295	0.600271	0.549009	0.999502	FALSE
IGHV3.20	DQB1.A.32632749.C_T	0.0338295	0.600271	0.549009	0.999502	FALSE
IGHV3.20	DQB1.G.32632801.A_T	0.0338295	0.600271	0.549009	0.999502	FALSE
IGHV3.20	DQB1.A.32632833.G_T	0.0338295	0.600271	0.549009	0.999502	FALSE
IGHV3.20	DQB1.A.32634282.G_T	0.0338295	0.600271	0.549009	0.999502	FALSE
IGHV3.20	DQB1.C.32634339.G_T	0.0338295	0.600271	0.549009	0.999502	FALSE
IGHV1.8	DRB1.C.32551959.G_T	0.0251502	0.600138	0.549097	0.999502	FALSE
IGHV1.8	DRB1.G.32551961.C_T	0.0251502	0.600138	0.549097	0.999502	FALSE
IGHV3.53	C.T.31239108.A_T	-0.0500325	-0.600072	0.549141	0.999502	FALSE
IGHV3.13	DRB1.G.32551892.T_T	0.0367376	0.599955	0.549219	0.999502	FALSE
IGHV3.13	DRB1.A.32552081.C_T	0.0367376	0.599955	0.549219	0.999502	FALSE
IGHV3.13	DRB1.C.32552087.G_T	0.0367376	0.599955	0.549219	0.999502	FALSE
IGHV3.13	DRB1.G.32552091.A_T	0.0367376	0.599955	0.549219	0.999502	FALSE
IGHV3.13	DRB1.G.32552137.T_T	0.0367376	0.599955	0.549219	0.999502	FALSE
IGHV3.13	DRB1.A.32552144.T_T	0.0367376	0.599955	0.549219	0.999502	FALSE
IGHV3.23	B.C.31324176.G_T	-0.22257	-0.599896	0.549258	0.999502	FALSE
IGHV3.d	A.G.29911115.G_A	-0.00325073	-0.599823	0.549307	0.999502	FALSE
IGHV3.d	A.G.29911119.G_A	-0.00325073	-0.599823	0.549307	0.999502	FALSE
IGHV1.8	A.T.29910558.A_T	0.024956	0.59972	0.549375	0.999502	FALSE
IGHV1.8	A.A.29910562.C_T	0.024956	0.59972	0.549375	0.999502	FALSE
IGHV6.1	A.T.29910558.A_T	0.0232972	0.599602	0.549453	0.999502	FALSE
IGHV6.1	A.A.29910562.C_T	0.0232972	0.599602	0.549453	0.999502	FALSE
IGHV3.9	DPB1.C.33048602.A_T	-0.233107	-0.599351	0.54962	0.999502	FALSE
IGHV2.26	DQB1.C.32632694.C_T	-0.00481356	-0.59933	0.549635	0.999502	FALSE
IGHV3.11	B.G.31324528.T_A	0.0911443	0.599022	0.54984	0.999502	FALSE
IGHV4.28	B.A.31323945.C_A	-0.00179933	-0.598937	0.549896	0.999502	FALSE
IGHV4.28	B.T.31323958.G_A	-0.00179933	-0.598937	0.549896	0.999502	FALSE
IGHV4.30.4	DRB1.T.32549356.C_T	0.000841084	0.598927	0.549903	0.999502	FALSE
IGHV3.53	DRB1.T.32552134.G_T	0.0478015	0.598917	0.549909	0.999502	FALSE
IGHV3.53	DRB1.G.32552138.A_T	0.0478015	0.598917	0.549909	0.999502	FALSE
IGHV3.53	DRB1.C.32552139.G_T	0.0478015	0.598917	0.549909	0.999502	FALSE
IGHV3.53	DRB1.G.32552141.A_T	0.0478015	0.598917	0.549909	0.999502	FALSE
IGHV3.49	DRB1.G.32551951.C_T	0.00271768	0.598862	0.549946	0.999502	FALSE
IGHV1.3	DQB1.C.32632627.T_T	0.053894	0.598769	0.550008	0.999502	FALSE
IGHV1.58	C.C.31239585.T_T	0.00592482	0.598704	0.550051	0.999502	FALSE
IGHV1.58	C.G.31239614.A_T	0.00592482	0.598704	0.550051	0.999502	FALSE
IGHV3.20	DRB1.G.32552085.T_T	-0.0492415	-0.598616	0.55011	0.999502	FALSE
IGHV3.74	DRB1.A.32551995.G_A	-0.0574013	-0.59838	0.550267	0.999502	FALSE
IGHV3.11	C.T.31239593.C_T	0.0927202	0.598372	0.550272	0.999502	FALSE
IGHV3.53	C.G.31239114.T_T	-0.0567831	-0.598224	0.550371	0.999502	FALSE
IGHV1.3	C.A.31239776.C_T	0.0475638	0.59802	0.550507	0.999502	FALSE
IGHV3.NL1	A.G.29911115.G_A	0.0982261	0.597985	0.55053	0.999502	FALSE
IGHV3.NL1	A.G.29911119.G_A	0.0982261	0.597985	0.55053	0.999502	FALSE
IGHV4.34	DQB1.C.32629170.G_T	0.0204943	0.597968	0.550541	0.999502	FALSE
IGHV4.34	DQB1.C.32632724.T_T	0.0204943	0.597968	0.550541	0.999502	FALSE
IGHV4.34	DQB1.G.32634331.A_T	0.0204943	0.597968	0.550541	0.999502	FALSE
IGHV3.48	DQB1.T.32632688.A_T	0.192253	0.597869	0.550607	0.999502	FALSE
IGHV4.31	C.G.31239114.G_A	0.00032881	0.597774	0.550671	0.999502	FALSE
IGHV3.30.3	B.A.31322888.G_A	-0.107141	-0.597569	0.550807	0.999502	FALSE
IGHV3.74	B.T.31324509.A_T	0.074596	0.59755	0.55082	0.999502	FALSE
IGHV3.74	B.G.31324530.C_T	0.074596	0.59755	0.55082	0.999502	FALSE
IGHV3.74	B.C.31324531.G_T	0.074596	0.59755	0.55082	0.999502	FALSE
IGHV3.74	B.G.31324538.C_T	0.074596	0.59755	0.55082	0.999502	FALSE
IGHV5.51	B.A.31323296.G_A	0.026661	0.597534	0.55083	0.999502	FALSE
IGHV3.66	C.A.31239577.C_A	0.0286662	0.597509	0.550847	0.999502	FALSE
IGHV3.21	DRB1.T.32549356.C_T	0.0851246	0.597488	0.550861	0.999502	FALSE
IGHV3.30	A.C.29910358.G_T	0.34503	0.597448	0.550888	0.999502	FALSE
IGHV7.4.1	A.C.29910716.G_T	0.0206116	0.597402	0.550918	0.999502	FALSE
IGHV7.4.1	A.T.29910730.A_T	0.0206116	0.597402	0.550918	0.999502	FALSE
IGHV7.4.1	A.A.29911056.A_A	0.0206116	0.597402	0.550918	0.999502	FALSE
IGHV7.4.1	A.G.29911115.C_T	0.0206116	0.597402	0.550918	0.999502	FALSE
IGHV7.4.1	A.G.29911119.T_T	0.0206116	0.597402	0.550918	0.999502	FALSE
IGHV1.f	B.C.31324525.T_A	-0.00188822	-0.597231	0.551032	0.999502	FALSE
IGHV1.f	B.C.31324531.T_A	-0.00188822	-0.597231	0.551032	0.999502	FALSE
IGHV3.21	B.G.31324206.C_T	-0.105647	-0.597157	0.551082	0.999502	FALSE
IGHV3.21	B.A.31324207.C_T	-0.105647	-0.597157	0.551082	0.999502	FALSE
IGHV3.21	B.G.31324208.A_T	-0.105647	-0.597157	0.551082	0.999502	FALSE
IGHV3.21	B.G.31324209.A_T	-0.105647	-0.597157	0.551082	0.999502	FALSE
IGHV3.74	DQB1.G.32632717.A_T	-0.0527219	-0.597139	0.551094	0.999502	FALSE
IGHV3.33	DQB1.T.32632688.T_A	-0.217408	-0.596984	0.551196	0.999502	FALSE
IGHV1.45	DRB1.G.32552085.T_T	-0.0187643	-0.596956	0.551215	0.999502	FALSE
IGHV2.5	DPB1.G.33053609.A_T	-0.00833428	-0.596945	0.551223	0.999502	FALSE
IGHV4.b	DRB1.T.32551999.T_A	0.0036692	0.59679	0.551326	0.999502	FALSE
IGHV3.49	C.T.31238009.C_A	0.00166525	0.596753	0.551351	0.999502	FALSE
IGHV6.1	DRB1.A.32552144.C_A	-0.0227719	-0.596356	0.551615	0.999502	FALSE
IGHV1.46	DRB1.C.32549452.G_T	-0.0133904	-0.596356	0.551615	0.999502	FALSE
IGHV1.46	DRB1.G.32549497.A_T	-0.0133904	-0.596356	0.551615	0.999502	FALSE
IGHV1.8	C.G.31239116.A_T	-0.0264552	-0.596287	0.551661	0.999502	FALSE
IGHV1.58	A.T.29911239.C_A	0.00562404	0.596259	0.55168	0.999502	FALSE
IGHV4.4	C.T.31238009.C_A	0.0185835	0.596211	0.551712	0.999502	FALSE
IGHV1.46	B.C.31324499.G_T	0.0168429	0.596178	0.551734	0.999502	FALSE
IGHV3.53	A.G.29911218.A_T	0.0814697	0.596131	0.551765	0.999502	FALSE
IGHV1.f	DQB1.T.32632688.A_T	0.00402224	0.596016	0.551842	0.999502	FALSE
IGHV4.28	DRB1.C.32549540.T_T	0.00244864	0.596014	0.551843	0.999502	FALSE
IGHV4.30.4	C.A.31239776.C_T	0.000907466	0.595872	0.551938	0.999502	FALSE
IGHV3.49	DRB1.G.32551939.T_T	0.0032344	0.595838	0.55196	0.999502	FALSE
IGHV1.8	DQA1.G.32605284.A_T	-0.0378055	-0.595675	0.55207	0.999502	FALSE
IGHV1.8	DQA1.A.32605309.G_T	-0.0378055	-0.595675	0.55207	0.999502	FALSE
IGHV2.26	DRB1.G.32552137.G_A	-0.00476589	-0.595623	0.552104	0.999502	FALSE
IGHV3.7	A.G.29910742.C_A	-0.0624311	-0.595559	0.552146	0.999502	FALSE
IGHV3.73	DRB1.A.32551995.G_A	0.00292048	0.595537	0.552161	0.999502	FALSE
IGHV1.58	B.T.31324536.G_A	0.00565982	0.595534	0.552163	0.999502	FALSE
IGHV4.59	DQB1.G.32632628.C_T	0.0223956	0.595431	0.552232	0.999502	FALSE
IGHV3.d	DPA1.C.33037557.T_T	0.00610199	0.595426	0.552235	0.999502	FALSE
IGHV3.21	DQB1.C.32629210.T_T	0.125086	0.595348	0.552287	0.999502	FALSE
IGHV3.21	DQB1.C.32632642.T_T	0.125086	0.595348	0.552287	0.999502	FALSE
IGHV3.21	DQB1.A.32632749.C_T	0.125086	0.595348	0.552287	0.999502	FALSE
IGHV3.21	DQB1.G.32632801.A_T	0.125086	0.595348	0.552287	0.999502	FALSE
IGHV3.21	DQB1.A.32632833.G_T	0.125086	0.595348	0.552287	0.999502	FALSE
IGHV3.21	DQB1.A.32634282.G_T	0.125086	0.595348	0.552287	0.999502	FALSE
IGHV3.21	DQB1.C.32634339.G_T	0.125086	0.595348	0.552287	0.999502	FALSE
IGHV3.20	DRB1.G.32549557.C_T	-0.0465675	-0.595332	0.552298	0.999502	FALSE
IGHV3.64	C.A.31238930.C_T	0.038868	0.595267	0.552341	0.999502	FALSE
IGHV3.72	DQB1.A.32634341.G_T	0.000604384	0.595237	0.552362	0.999502	FALSE
IGHV3.15	B.G.31324194.A_T	0.00290661	0.595222	0.552372	0.999502	FALSE
IGHV4.31	B.G.31324025.G_A	0.00033039	0.595157	0.552415	0.999502	FALSE
IGHV4.28	DQB1.C.32632650.T_A	-0.00156604	-0.595035	0.552496	0.999502	FALSE
IGHV3.20	A.T.29910759.A_T	0.0294163	0.594891	0.552592	0.999502	FALSE
IGHV3.20	A.G.29910767.C_T	0.0294163	0.594891	0.552592	0.999502	FALSE
IGHV3.20	A.C.29910771.T_T	0.0294163	0.594891	0.552592	0.999502	FALSE
IGHV3.20	A.C.29910773.G_T	0.0294163	0.594891	0.552592	0.999502	FALSE
IGHV3.20	A.T.29910774.C_T	0.0294163	0.594891	0.552592	0.999502	FALSE
IGHV3.20	A.G.29910777.T_T	0.0294163	0.594891	0.552592	0.999502	FALSE
IGHV3.20	A.G.29910779.C_T	0.0294163	0.594891	0.552592	0.999502	FALSE
IGHV3.49	DPA1.C.33037557.T_T	-0.00331893	-0.594735	0.552696	0.999502	FALSE
IGHV3.15	B.C.31324921.T_T	-0.00329509	-0.594649	0.552753	0.999502	FALSE
IGHV3.11	DQA1.C.32605257.A_T	0.0829702	0.594642	0.552758	0.999502	FALSE
IGHV3.11	DQA1.G.32609278.C_T	0.0829702	0.594642	0.552758	0.999502	FALSE
IGHV3.11	DQA1.C.32609279.T_T	0.0829702	0.594642	0.552758	0.999502	FALSE
IGHV3.11	DQA1.C.32609286.T_T	0.0829702	0.594642	0.552758	0.999502	FALSE
IGHV3.11	DQA1.C.32609173.G_T	-0.0793334	-0.59464	0.55276	0.999502	FALSE
IGHV3.9	B.G.31324154.A_T	0.331228	0.59461	0.552779	0.999502	FALSE
IGHV4.b	C.G.31239114.G_A	-0.00405425	-0.594345	0.552956	0.999502	FALSE
IGHV4.59	C.G.31239407.T_T	-0.0295417	-0.594345	0.552957	0.999502	FALSE
IGHV4.59	C.C.31239417.T_T	-0.0295417	-0.594345	0.552957	0.999502	FALSE
IGHV3.74	DPB1.A.33048628.C_T	0.0989097	0.59429	0.552993	0.999502	FALSE
IGHV4.31	B.C.31324024.A_A	0.000310502	0.594255	0.553016	0.999502	FALSE
IGHV4.4	DPB1.T.33048600.G_A	0.017971	0.593935	0.55323	0.999502	FALSE
IGHV3.73	B.C.31324911.G_T	-0.00292636	-0.593829	0.553301	0.999502	FALSE
IGHV1.69	B.G.31324547.C_A	0.0364466	0.593824	0.553305	0.999502	FALSE
IGHV1.69	B.T.31324549.C_A	0.0364466	0.593824	0.553305	0.999502	FALSE
IGHV3.30	A.A.29911069.A_A	0.372461	0.593444	0.553558	0.999502	FALSE
IGHV3.74	DRB1.G.32552123.A_T	0.0631985	0.593333	0.553632	0.999502	FALSE
IGHV3.74	DRB1.T.32552132.C_T	0.0631985	0.593333	0.553632	0.999502	FALSE
IGHV3.13	DRB1.G.32552085.G_A	-0.0351405	-0.593309	0.553648	0.999502	FALSE
IGHV2.5	B.C.31322303.G_A	0.00824672	0.593219	0.553708	0.999502	FALSE
IGHV5.51	C.C.31239622.A_A	-0.0252572	-0.593194	0.553725	0.999502	FALSE
IGHV3.43	DRB1.C.32549481.T_A	0.0710259	0.593051	0.553821	0.999502	FALSE
IGHV3.64	C.C.31238147.G_T	0.0465207	0.592944	0.553892	0.999502	FALSE
IGHV3.43	DRB1.G.32552059.T_T	0.0699235	0.592909	0.553916	0.999502	FALSE
IGHV3.21	C.G.31238931.A_T	0.147278	0.592683	0.554066	0.999502	FALSE
IGHV6.1	A.T.29911240.T_T	0.0232606	0.592561	0.554148	0.999502	FALSE
IGHV3.7	DQB1.C.32632627.T_T	-0.0709724	-0.592445	0.554225	0.999502	FALSE
IGHV3.33	B.C.31324051.A_T	0.255707	0.592393	0.55426	0.999502	FALSE
IGHV3.33	B.T.31324064.A_T	0.255707	0.592393	0.55426	0.999502	FALSE
IGHV3.66	DQB1.A.32632770.A_A	0.031344	0.592267	0.554344	0.999502	FALSE
IGHV4.61	DQB1.T.32632688.G_T	0.0139665	0.592181	0.554401	0.999502	FALSE
IGHV3.53	B.T.31324144.G_T	-0.0489776	-0.592098	0.554457	0.999502	FALSE
IGHV5.a	A.A.29911912.G_T	-0.000287721	-0.592072	0.554475	0.999502	FALSE
IGHV5.a	A.C.29911921.T_T	-0.000287721	-0.592072	0.554475	0.999502	FALSE
IGHV5.a	A.C.29911928.G_T	-0.000287721	-0.592072	0.554475	0.999502	FALSE
IGHV5.a	A.C.29911930.T_T	-0.000287721	-0.592072	0.554475	0.999502	FALSE
IGHV5.a	A.A.29911931.G_T	-0.000287721	-0.592072	0.554475	0.999502	FALSE
IGHV5.a	A.G.29911970.A_T	-0.000287721	-0.592072	0.554475	0.999502	FALSE
IGHV5.a	A.G.29912108.C_T	-0.000287721	-0.592072	0.554475	0.999502	FALSE
IGHV5.a	A.C.29912333.T_T	-0.000287721	-0.592072	0.554475	0.999502	FALSE
IGHV7.4.1	DRB1.C.32552131.G_T	-0.0235869	-0.592071	0.554475	0.999502	FALSE
IGHV4.b	C.G.31239114.T_T	-0.00409682	-0.592029	0.554503	0.999502	FALSE
IGHV3.13	B.G.31324086.C_A	-0.0305774	-0.591997	0.554524	0.999502	FALSE
IGHV3.23	DRB1.C.32549481.T_A	0.130171	0.591938	0.554564	0.999502	FALSE
IGHV3.66	DRB1.G.32552123.A_T	-0.0348405	-0.591885	0.5546	0.999502	FALSE
IGHV3.66	DRB1.T.32552132.C_T	-0.0348405	-0.591885	0.5546	0.999502	FALSE
IGHV7.4.1	DRB1.C.32549540.T_T	-0.0320725	-0.591699	0.554724	0.999502	FALSE
IGHV2.70	B.C.31324077.G_T	0.0121134	0.591535	0.554833	0.999502	FALSE
IGHV3.7	C.T.31239621.G_T	0.108908	0.591499	0.554857	0.999502	FALSE
IGHV1.18	DRB1.A.32552029.T_A	-0.0299737	-0.591413	0.554915	0.999502	FALSE
IGHV5.a	DRB1.A.32551995.A_T	0.000359472	0.591179	0.555071	0.999502	FALSE
IGHV6.1	DQB1.C.32629809.T_T	-0.0232839	-0.591138	0.555099	0.999502	FALSE
IGHV6.1	DQB1.A.32632781.T_T	-0.0232839	-0.591138	0.555099	0.999502	FALSE
IGHV6.1	DQB1.G.32632782.A_T	-0.0232839	-0.591138	0.555099	0.999502	FALSE
IGHV6.1	DQB1.C.32632820.G_T	-0.0232839	-0.591138	0.555099	0.999502	FALSE
IGHV1.2	A.G.29911218.A_T	-0.0543547	-0.591122	0.55511	0.999502	FALSE
IGHV1.3	B.C.31324921.T_T	-0.0484846	-0.590942	0.55523	0.999502	FALSE
IGHV4.31	A.A.29911056.G_T	0.000298951	0.590886	0.555268	0.999502	FALSE
IGHV3.9	B.A.31324925.G_A	-0.305521	-0.590824	0.555308	0.999502	FALSE
IGHV3.9	B.A.31324931.C_A	-0.305521	-0.590824	0.555308	0.999502	FALSE
IGHV3.13	B.C.31324489.G_T	0.0295456	0.590533	0.555503	0.999502	FALSE
IGHV3.13	B.C.31324491.A_T	0.0295456	0.590533	0.555503	0.999502	FALSE
IGHV3.13	B.T.31324497.T_A	0.0295456	0.590533	0.555503	0.999502	FALSE
IGHV1.46	B.C.31324603.T_A	0.015063	0.590519	0.555513	0.999502	FALSE
IGHV1.46	B.T.31324604.C_A	0.015063	0.590519	0.555513	0.999502	FALSE
IGHV4.39	A.T.29910557.A_T	-0.0947761	-0.590352	0.555625	0.999502	FALSE
IGHV4.31	B.C.31324057.A_T	0.000416463	0.590351	0.555625	0.999502	FALSE
IGHV1.18	B.C.31324921.T_T	-0.0330853	-0.590348	0.555627	0.999502	FALSE
IGHV3.33	C.C.31239518.T_T	-0.224598	-0.590001	0.555859	0.999502	FALSE
IGHV4.61	B.T.31324497.A_T	0.0145418	0.589907	0.555923	0.999502	FALSE
IGHV1.24	DQA1.G.32609195.A_T	-0.0169982	-0.589763	0.556018	0.999502	FALSE
IGHV1.24	DQA1.T.32609874.G_T	-0.0169982	-0.589763	0.556018	0.999502	FALSE
IGHV1.2	DRB1.A.32552060.T_T	-0.0375482	-0.589758	0.556022	0.999502	FALSE
IGHV1.2	DRB1.A.32551995.A_T	0.0399463	0.589604	0.556125	0.999502	FALSE
IGHV3.30.3	A.T.29911239.C_A	0.0962575	0.58958	0.556141	0.999502	FALSE
IGHV2.70	DQB1.A.32632770.A_A	-0.0133316	-0.589553	0.556159	0.999502	FALSE
IGHV3.9	DQB1.G.32629755.A_T	-0.229496	-0.589525	0.556178	0.999502	FALSE
IGHV3.9	DQB1.T.32634301.C_T	-0.229496	-0.589525	0.556178	0.999502	FALSE
IGHV3.9	DQB1.G.32634355.A_T	-0.229496	-0.589525	0.556178	0.999502	FALSE
IGHV5.51	DRB1.T.32551970.G_T	-0.0244607	-0.589412	0.556253	0.999502	FALSE
IGHV6.1	DRB1.A.32551915.G_T	0.0316944	0.589368	0.556283	0.999502	FALSE
IGHV6.1	DRB1.C.32552057.G_T	0.0316944	0.589368	0.556283	0.999502	FALSE
IGHV6.1	DRB1.A.32552060.G_T	0.0316944	0.589368	0.556283	0.999502	FALSE
IGHV6.1	DRB1.G.32552091.T_T	0.0316944	0.589368	0.556283	0.999502	FALSE
IGHV3.48	DPB1.G.33052736.A_A	0.0789421	0.589317	0.556317	0.999502	FALSE
IGHV3.48	DPB1.T.33052743.C_A	0.0789421	0.589317	0.556317	0.999502	FALSE
IGHV3.48	DPB1.T.33052768.C_A	0.0789421	0.589317	0.556317	0.999502	FALSE
IGHV3.48	DPB1.G.33052803.A_A	0.0789421	0.589317	0.556317	0.999502	FALSE
IGHV3.48	DPB1.T.33052950.C_A	0.0789421	0.589317	0.556317	0.999502	FALSE
IGHV3.48	DPB1.C.33052958.T_A	0.0789421	0.589317	0.556317	0.999502	FALSE
IGHV3.48	DPB1.T.33052986.C_A	0.0789421	0.589317	0.556317	0.999502	FALSE
IGHV3.48	B.A.31324711.A_A	-0.0948079	-0.589167	0.556418	0.999502	FALSE
IGHV3.NL1	DQB1.C.32632627.T_T	0.114291	0.588983	0.556541	0.999502	FALSE
IGHV3.13	DRB1.T.32549401.C_A	-0.0353527	-0.588911	0.556589	0.999502	FALSE
IGHV3.13	DRB1.T.32549475.C_A	-0.0353527	-0.588911	0.556589	0.999502	FALSE
IGHV3.13	DRB1.A.32549501.C_A	-0.0353527	-0.588911	0.556589	0.999502	FALSE
IGHV3.13	DRB1.T.32549596.C_A	-0.0353527	-0.588911	0.556589	0.999502	FALSE
IGHV3.13	B.G.31324210.A_T	-0.032369	-0.588773	0.556681	0.999502	FALSE
IGHV1.8	DRB1.G.32549362.A_T	-0.0262198	-0.588663	0.556755	0.999502	FALSE
IGHV4.28	DQB1.C.32632694.G_T	0.00153559	0.588628	0.556779	0.999502	FALSE
IGHV4.28	DQB1.C.32632744.T_T	0.00153559	0.588628	0.556779	0.999502	FALSE
IGHV3.11	C.G.31239050.G_T	0.0845835	0.588567	0.556819	0.999502	FALSE
IGHV1.3	DRB1.C.32552067.T_T	0.0443133	0.588509	0.556858	0.999502	FALSE
IGHV1.8	C.T.31238009.C_A	0.0238066	0.588494	0.556868	0.999502	FALSE
IGHV2.70	B.T.31324536.C_T	0.0202307	0.588416	0.556921	0.999502	FALSE
IGHV4.28	B.G.31324025.G_A	-0.00172465	-0.588398	0.556933	0.999502	FALSE
IGHV3.73	A.T.29910759.T_A	0.00307928	0.588357	0.55696	0.999502	FALSE
IGHV3.73	A.G.29910761.A_T	0.00307928	0.588357	0.55696	0.999502	FALSE
IGHV3.53	DQB1.T.32632688.A_T	0.106892	0.588238	0.55704	0.999502	FALSE
IGHV3.15	B.A.31322888.G_A	-0.00314191	-0.588018	0.557187	0.999502	FALSE
IGHV4.34	DRB1.C.32549481.T_A	-0.0157141	-0.587976	0.557215	0.999502	FALSE
IGHV6.1	DPB1.A.33048628.C_T	-0.0425976	-0.587971	0.557218	0.999502	FALSE
IGHV3.64	DRB1.C.32552143.T_A	-0.0470512	-0.587912	0.557258	0.999502	FALSE
IGHV3.64	DRB1.A.32552144.A_T	-0.0470512	-0.587912	0.557258	0.999502	FALSE
IGHV3.11	B.T.31324536.T_T	0.0920147	0.587906	0.557262	0.999502	FALSE
IGHV1.46	DRB1.A.32552144.C_A	0.0130851	0.587892	0.557271	0.999502	FALSE
IGHV1.58	A.T.29911198.C_T	-0.00599786	-0.587772	0.557352	0.999502	FALSE
IGHV1.58	A.G.29911207.A_T	-0.00599786	-0.587772	0.557352	0.999502	FALSE
IGHV1.58	A.G.29911909.A_T	-0.00599786	-0.587772	0.557352	0.999502	FALSE
IGHV1.58	A.G.29911945.A_T	-0.00599786	-0.587772	0.557352	0.999502	FALSE
IGHV1.58	A.C.29912147.T_T	-0.00599786	-0.587772	0.557352	0.999502	FALSE
IGHV2.5	A.A.29910717.G_T	-0.00845316	-0.587735	0.557377	0.999502	FALSE
IGHV2.5	A.C.29910358.G_T	-0.00875978	-0.587637	0.557442	0.999502	FALSE
IGHV3.53	A.T.29911239.C_A	-0.0468996	-0.587453	0.557566	0.999502	FALSE
IGHV6.1	DQA1.T.32609169.C_T	-0.0218942	-0.587434	0.557578	0.999502	FALSE
IGHV6.1	DQA1.C.32610009.G_T	-0.0218942	-0.587434	0.557578	0.999502	FALSE
IGHV1.18	DQB1.A.32632770.A_A	-0.0319025	-0.587371	0.55762	0.999502	FALSE
IGHV4.59	DRB1.T.32551970.G_T	-0.0221359	-0.587311	0.557661	0.999502	FALSE
IGHV1.45	C.T.31239621.G_T	-0.0161774	-0.587294	0.557672	0.999502	FALSE
IGHV3.66	DQB1.C.32629227.T_T	-0.0495228	-0.587283	0.55768	0.999502	FALSE
IGHV3.66	DQB1.G.32632645.T_T	-0.0495228	-0.587283	0.55768	0.999502	FALSE
IGHV3.66	DQB1.C.32632694.A_T	-0.0495228	-0.587283	0.55768	0.999502	FALSE
IGHV3.66	DQB1.G.32632703.A_T	-0.0495228	-0.587283	0.55768	0.999502	FALSE
IGHV3.66	DQB1.T.32632718.A_T	-0.0495228	-0.587283	0.55768	0.999502	FALSE
IGHV3.66	DQB1.A.32632721.T_T	-0.0495228	-0.587283	0.55768	0.999502	FALSE
IGHV3.66	DQB1.T.32632748.A_T	-0.0495228	-0.587283	0.55768	0.999502	FALSE
IGHV3.66	DQB1.A.32632749.T_T	-0.0495228	-0.587283	0.55768	0.999502	FALSE
IGHV3.66	DQB1.C.32632753.T_T	-0.0495228	-0.587283	0.55768	0.999502	FALSE
IGHV3.66	DQB1.T.32632769.C_T	-0.0495228	-0.587283	0.55768	0.999502	FALSE
IGHV3.66	DQB1.A.32632770.T_T	-0.0495228	-0.587283	0.55768	0.999502	FALSE
IGHV3.66	DQB1.G.32632775.C_T	-0.0495228	-0.587283	0.55768	0.999502	FALSE
IGHV3.66	DQB1.C.32632795.T_T	-0.0495228	-0.587283	0.55768	0.999502	FALSE
IGHV3.66	DQB1.C.32634318.A_T	-0.0495228	-0.587283	0.55768	0.999502	FALSE
IGHV3.48	DRB1.C.32551949.G_T	-0.101559	-0.58721	0.557728	0.999502	FALSE
IGHV3.20	DPB1.C.33048457.G_T	0.0248902	0.587179	0.557749	0.999502	FALSE
IGHV3.20	DPB1.T.33048459.G_T	0.0248902	0.587179	0.557749	0.999502	FALSE
IGHV3.20	DPB1.T.33048461.A_T	0.0248902	0.587179	0.557749	0.999502	FALSE
IGHV3.20	DPB1.G.33048466.T_T	0.0248902	0.587179	0.557749	0.999502	FALSE
IGHV3.20	DPB1.G.33048467.T_T	0.0248902	0.587179	0.557749	0.999502	FALSE
IGHV1.f	DRB1.G.32552059.A_T	-0.00210017	-0.586967	0.557891	0.999502	FALSE
IGHV2.70	DRB1.A.32552112.G_T	-0.0123967	-0.586941	0.557909	0.999502	FALSE
IGHV2.70	DRB1.G.32552138.C_T	-0.0123967	-0.586941	0.557909	0.999502	FALSE
IGHV3.48	A.C.29910750.T_T	-0.140112	-0.586933	0.557914	0.999502	FALSE
IGHV3.48	A.G.29912149.C_T	-0.140112	-0.586933	0.557914	0.999502	FALSE
IGHV3.13	DRB1.A.32552081.G_T	-0.0350312	-0.586911	0.557929	0.999502	FALSE
IGHV3.11	B.C.31324525.T_A	0.0879992	0.586729	0.558051	0.999502	FALSE
IGHV3.11	B.C.31324531.T_A	0.0879992	0.586729	0.558051	0.999502	FALSE
IGHV5.a	B.T.31324003.A_T	0.000273719	0.586719	0.558058	0.999502	FALSE
IGHV5.a	B.C.31324004.G_T	0.000273719	0.586719	0.558058	0.999502	FALSE
IGHV3.73	C.T.31237858.C_T	-0.00249137	-0.586682	0.558082	0.999502	FALSE
IGHV3.13	A.G.29910719.G_A	0.040649	0.586523	0.558189	0.999502	FALSE
IGHV4.30.4	DQA1.C.32609965.A_T	-0.000936749	-0.586486	0.558214	0.999502	FALSE
IGHV3.9	DRB1.C.32549481.T_A	-0.210458	-0.586402	0.55827	0.999502	FALSE
IGHV3.72	DQB1.A.32629859.G_A	-0.00079629	-0.586376	0.558288	0.999502	FALSE
IGHV3.74	DQB1.A.32629847.G_A	-0.089316	-0.586136	0.558448	0.999502	FALSE
IGHV3.74	DQB1.A.32634302.G_A	-0.089316	-0.586136	0.558448	0.999502	FALSE
IGHV3.73	DQB1.A.32634341.G_T	0.00249467	0.58611	0.558466	0.999502	FALSE
IGHV1.58	A.A.29911225.G_T	0.00812224	0.586103	0.55847	0.999502	FALSE
IGHV4.31	B.C.31324516.A_A	-0.000292119	-0.58599	0.558546	0.999502	FALSE
IGHV3.d	B.G.31324895.C_T	0.0029338	0.585801	0.558673	0.999502	FALSE
IGHV4.28	C.G.31239116.A_T	-0.00159218	-0.585748	0.558708	0.999502	FALSE
IGHV3.73	DQB1.A.32632749.A_A	-0.00308812	-0.585595	0.558811	0.999502	FALSE
IGHV3.66	B.G.31324864.C_T	-0.0360335	-0.585561	0.558834	0.999502	FALSE
IGHV1.f	C.C.31239585.T_T	0.00182156	0.585554	0.558839	0.999502	FALSE
IGHV1.f	C.G.31239614.A_T	0.00182156	0.585554	0.558839	0.999502	FALSE
IGHV5.a	B.G.31324154.A_T	0.000444305	0.585207	0.559071	0.999502	FALSE
IGHV5.a	DRB1.G.32549357.A_T	-0.000319996	-0.585199	0.559077	0.999502	FALSE
IGHV3.73	B.A.31324711.A_A	-0.00295574	-0.585079	0.559157	0.999502	FALSE
IGHV6.1	C.T.31239108.A_T	-0.0230721	-0.584939	0.559252	0.999502	FALSE
IGHV3.73	DRB1.C.32551958.T_A	-0.00311877	-0.584937	0.559253	0.999502	FALSE
IGHV1.8	A.T.29911239.C_A	-0.023652	-0.584754	0.559376	0.999502	FALSE
IGHV3.53	C.A.31239577.C_A	0.0467061	0.584651	0.559444	0.999502	FALSE
IGHV1.24	DRB1.G.32549548.A_T	0.00933276	0.584565	0.559502	0.999502	FALSE
IGHV1.24	DRB1.G.32557423.T_T	0.00933276	0.584565	0.559502	0.999502	FALSE
IGHV1.24	DRB1.G.32557479.A_T	0.00933276	0.584565	0.559502	0.999502	FALSE
IGHV1.24	DRB1.T.32557506.C_T	0.00933276	0.584565	0.559502	0.999502	FALSE
IGHV1.f	DRB1.A.32552081.A_A	0.00171836	0.584524	0.55953	0.999502	FALSE
IGHV1.3	C.A.31238930.C_T	-0.0409996	-0.584489	0.559554	0.999502	FALSE
IGHV3.53	B.T.31324602.T_T	-0.0479303	-0.584433	0.559591	0.999502	FALSE
IGHV4.61	DRB1.G.32551957.G_T	-0.0129137	-0.58441	0.559606	0.999502	FALSE
IGHV3.21	A.A.29911069.A_A	-0.0956265	-0.584406	0.559609	0.999502	FALSE
IGHV1.45	B.T.31324536.T_T	-0.00932776	-0.584393	0.559618	0.999502	FALSE
IGHV2.70	B.G.31324864.C_T	-0.0153648	-0.584348	0.559648	0.999502	FALSE
IGHV3.30	DRB1.A.32551995.G_A	-0.346659	-0.584089	0.559822	0.999502	FALSE
IGHV4.31	C.C.31239518.T_T	0.000306135	0.58392	0.559935	0.999502	FALSE
IGHV3.74	DQA1.T.32609097.C_T	0.0728753	0.583742	0.560055	0.999502	FALSE
IGHV3.74	DQA1.G.32609277.C_T	0.0728753	0.583742	0.560055	0.999502	FALSE
IGHV3.74	DQA1.T.32609297.G_T	0.0728753	0.583742	0.560055	0.999502	FALSE
IGHV3.74	DQA1.C.32609298.T_T	0.0728753	0.583742	0.560055	0.999502	FALSE
IGHV3.74	DQA1.C.32609806.T_T	0.0728753	0.583742	0.560055	0.999502	FALSE
IGHV3.74	DQA1.T.32609952.C_T	0.0728753	0.583742	0.560055	0.999502	FALSE
IGHV3.74	DQA1.T.32609969.G_T	0.0728753	0.583742	0.560055	0.999502	FALSE
IGHV3.74	DQA1.T.32609974.G_T	0.0728753	0.583742	0.560055	0.999502	FALSE
IGHV3.74	DQA1.C.32610009.A_T	0.0728753	0.583742	0.560055	0.999502	FALSE
IGHV1.45	B.C.31324526.G_A	-0.00930303	-0.58362	0.560137	0.999502	FALSE
IGHV3.48	DRB1.G.32549613.G_A	-0.135704	-0.583614	0.560141	0.999502	FALSE
IGHV4.4	B.C.31324128.T_T	0.0398491	0.583438	0.560259	0.999502	FALSE
IGHV3.9	DRB1.T.32551970.G_T	-0.232209	-0.583379	0.560299	0.999502	FALSE
IGHV3.72	DPA1.T.33036999.C_A	-0.000634019	-0.583309	0.560346	0.999502	FALSE
IGHV3.72	DPA1.G.33037560.A_A	-0.000634019	-0.583309	0.560346	0.999502	FALSE
IGHV3.72	DPA1.A.33037579.T_A	-0.000634019	-0.583309	0.560346	0.999502	FALSE
IGHV3.72	DPA1.T.33037580.G_A	-0.000634019	-0.583309	0.560346	0.999502	FALSE
IGHV3.72	DPA1.C.33037626.G_A	-0.000634019	-0.583309	0.560346	0.999502	FALSE
IGHV4.28	B.G.31324208.G_A	0.00147839	0.583288	0.56036	0.999502	FALSE
IGHV3.7	C.C.31238147.G_T	-0.0654236	-0.583214	0.56041	0.999502	FALSE
IGHV1.58	DQB1.G.32629755.A_T	-0.00605374	-0.583149	0.560453	0.999502	FALSE
IGHV1.58	DQB1.T.32634301.C_T	-0.00605374	-0.583149	0.560453	0.999502	FALSE
IGHV1.58	DQB1.G.32634355.A_T	-0.00605374	-0.583149	0.560453	0.999502	FALSE
IGHV4.30.2	C.G.31239050.G_T	-0.00931785	-0.582961	0.56058	0.999502	FALSE
IGHV2.5	B.A.31324494.G_T	-0.00868697	-0.58291	0.560614	0.999502	FALSE
IGHV2.5	B.G.31324495.C_T	-0.00868697	-0.58291	0.560614	0.999502	FALSE
IGHV3.d	A.T.29911240.G_T	0.00484699	0.582862	0.560646	0.999502	FALSE
IGHV3.9	C.T.31239378.G_A	0.22345	0.582676	0.560771	0.999502	FALSE
IGHV3.72	DQA1.G.32609195.A_T	-0.00114277	-0.582461	0.560916	0.999502	FALSE
IGHV3.72	DQA1.T.32609874.G_T	-0.00114277	-0.582461	0.560916	0.999502	FALSE
IGHV3.66	B.G.31324895.C_T	0.0272866	0.582243	0.561062	0.999502	FALSE
IGHV1.24	DRB1.A.32551915.G_T	0.0128807	0.581935	0.561269	0.999502	FALSE
IGHV1.24	DRB1.C.32552057.G_T	0.0128807	0.581935	0.561269	0.999502	FALSE
IGHV1.24	DRB1.A.32552060.G_T	0.0128807	0.581935	0.561269	0.999502	FALSE
IGHV1.24	DRB1.G.32552091.T_T	0.0128807	0.581935	0.561269	0.999502	FALSE
IGHV7.4.1	A.C.29910378.T_T	-0.020556	-0.581742	0.561399	0.999502	FALSE
IGHV7.4.1	A.C.29910538.T_T	-0.020556	-0.581742	0.561399	0.999502	FALSE
IGHV7.4.1	A.G.29910700.T_T	-0.020556	-0.581742	0.561399	0.999502	FALSE
IGHV7.4.1	A.G.29910752.C_T	-0.020556	-0.581742	0.561399	0.999502	FALSE
IGHV7.4.1	A.G.29911092.T_T	-0.020556	-0.581742	0.561399	0.999502	FALSE
IGHV3.73	C.T.31239108.A_T	-0.00269424	-0.581618	0.561482	0.999502	FALSE
IGHV4.31	B.T.31324641.A_T	0.000310992	0.581566	0.561517	0.999502	FALSE
IGHV4.61	C.C.31237776.T_T	-0.0114898	-0.581499	0.561562	0.999502	FALSE
IGHV1.24	DRB1.G.32552141.G_A	0.00909504	0.581391	0.561635	0.999502	FALSE
IGHV2.5	DQB1.C.32629931.G_T	-0.0109584	-0.581342	0.561668	0.999502	FALSE
IGHV2.5	DQB1.T.32632688.C_T	-0.0109584	-0.581342	0.561668	0.999502	FALSE
IGHV2.5	DQB1.C.32632689.T_T	-0.0109584	-0.581342	0.561668	0.999502	FALSE
IGHV2.26	A.T.29910558.T_T	0.00486987	0.581327	0.561678	0.999502	FALSE
IGHV3.43	DQA1.T.32605288.C_T	0.0907846	0.581272	0.561715	0.999502	FALSE
IGHV3.73	DRB1.T.32549611.T_T	0.00325713	0.581258	0.561725	0.999502	FALSE
IGHV4.59	B.C.31324024.A_A	0.0216749	0.581246	0.561733	0.999502	FALSE
IGHV3.21	A.T.29911240.G_T	-0.131951	-0.58099	0.561905	0.999502	FALSE
IGHV3.72	DQB1.A.32632687.G_A	-0.000955382	-0.580876	0.561981	0.999502	FALSE
IGHV1.46	DPB1.A.33048628.C_T	0.0245265	0.580792	0.562038	0.999502	FALSE
IGHV4.34	DRB1.A.32548581.G_T	0.0255514	0.580635	0.562143	0.999502	FALSE
IGHV3.73	B.G.31324892.C_A	-0.00277744	-0.580622	0.562152	0.999502	FALSE
IGHV3.9	A.A.29910717.G_T	-0.21317	-0.580522	0.562219	0.999502	FALSE
IGHV3.48	B.G.31324887.C_T	-0.0821083	-0.58045	0.562268	0.999502	FALSE
IGHV3.48	B.G.31324888.T_T	-0.0821083	-0.58045	0.562268	0.999502	FALSE
IGHV1.2	B.C.31324891.T_T	0.0331402	0.580301	0.562368	0.999502	FALSE
IGHV3.72	B.G.31324200.C_A	-0.00102742	-0.580264	0.562393	0.999502	FALSE
IGHV3.43	B.G.31324200.G_T	0.131895	0.580253	0.562401	0.999502	FALSE
IGHV1.18	DQB1.A.32629847.G_A	-0.0501437	-0.580192	0.562441	0.999502	FALSE
IGHV1.18	DQB1.A.32634302.G_A	-0.0501437	-0.580192	0.562441	0.999502	FALSE
IGHV3.21	C.C.31237987.T_T	-0.177926	-0.580161	0.562462	0.999502	FALSE
IGHV3.21	C.C.31238027.A_T	-0.177926	-0.580161	0.562462	0.999502	FALSE
IGHV3.21	C.G.31239082.C_T	-0.177926	-0.580161	0.562462	0.999502	FALSE
IGHV3.11	DQA1.T.32609813.C_A	-0.0883663	-0.580131	0.562482	0.999502	FALSE
IGHV3.11	DQA1.G.32609873.C_A	-0.0883663	-0.580131	0.562482	0.999502	FALSE
IGHV3.11	DQA1.A.32610535.C_A	-0.0883663	-0.580131	0.562482	0.999502	FALSE
IGHV4.59	DQA1.G.32609195.A_T	-0.0360301	-0.580131	0.562483	0.999502	FALSE
IGHV4.59	DQA1.T.32609874.G_T	-0.0360301	-0.580131	0.562483	0.999502	FALSE
IGHV3.9	B.A.31323233.G_T	-0.207168	-0.580043	0.562542	0.999502	FALSE
IGHV3.9	B.G.31323353.A_T	-0.207168	-0.580043	0.562542	0.999502	FALSE
IGHV4.28	C.T.31237862.C_T	0.00215738	0.580024	0.562555	0.999502	FALSE
IGHV4.28	C.C.31238943.T_T	0.00215738	0.580024	0.562555	0.999502	FALSE
IGHV4.28	C.G.31239016.A_T	0.00215738	0.580024	0.562555	0.999502	FALSE
IGHV4.28	C.C.31239543.T_T	0.00215738	0.580024	0.562555	0.999502	FALSE
IGHV1.24	DPB1.A.33048661.G_T	0.0167081	0.579975	0.562588	0.999502	FALSE
IGHV3.73	B.G.31324208.T_T	0.00297626	0.579882	0.56265	0.999502	FALSE
IGHV1.58	DQA1.T.32609169.C_T	-0.00539804	-0.579878	0.562653	0.999502	FALSE
IGHV1.58	DQA1.C.32610009.G_T	-0.00539804	-0.579878	0.562653	0.999502	FALSE
IGHV4.30.4	A.C.29911154.A_T	0.000847666	0.579837	0.56268	0.999502	FALSE
IGHV3.74	C.G.31239821.T_A	-0.0565965	-0.579795	0.562709	0.999502	FALSE
IGHV3.7	DQB1.G.32632717.A_T	0.0565569	0.579638	0.562814	0.999502	FALSE
IGHV2.26	C.A.31239776.C_T	0.00507328	0.579624	0.562824	0.999502	FALSE
IGHV3.15	DQB1.G.32632628.C_T	0.00316675	0.57958	0.562854	0.999502	FALSE
IGHV3.66	DRB1.T.32552080.T_A	-0.0310105	-0.579435	0.562951	0.999502	FALSE
IGHV4.4	A.T.29910558.C_T	0.0191888	0.579405	0.562972	0.999502	FALSE
IGHV3.13	C.G.31239821.T_A	0.0305897	0.579311	0.563034	0.999502	FALSE
IGHV1.f	A.C.29910750.T_T	0.00290186	0.579214	0.5631	0.999502	FALSE
IGHV1.f	A.G.29912149.C_T	0.00290186	0.579214	0.5631	0.999502	FALSE
IGHV6.1	C.G.31239114.G_A	-0.0256382	-0.5792	0.56311	0.999502	FALSE
IGHV4.31	DQA1.G.32609195.A_T	-0.000504	-0.579135	0.563153	0.999502	FALSE
IGHV4.31	DQA1.T.32609874.G_T	-0.000504	-0.579135	0.563153	0.999502	FALSE
IGHV3.74	DRB1.A.32552081.A_A	0.0498151	0.579083	0.563188	0.999502	FALSE
IGHV3.49	B.G.31324895.C_T	-0.00157928	-0.579079	0.56319	0.999502	FALSE
IGHV2.26	DRB1.A.32552112.G_T	-0.00473247	-0.57906	0.563203	0.999502	FALSE
IGHV2.26	DRB1.G.32552138.C_T	-0.00473247	-0.57906	0.563203	0.999502	FALSE
IGHV7.4.1	A.A.29911056.G_T	-0.0204028	-0.578888	0.56332	0.999502	FALSE
IGHV1.58	C.C.31238068.T_T	-0.00640464	-0.57869	0.563453	0.999502	FALSE
IGHV1.58	C.G.31239101.C_T	-0.00640464	-0.57869	0.563453	0.999502	FALSE
IGHV1.58	C.G.31239602.A_T	-0.00640464	-0.57869	0.563453	0.999502	FALSE
IGHV1.58	C.T.31239621.A_T	-0.00640464	-0.57869	0.563453	0.999502	FALSE
IGHV1.58	C.C.31239630.T_T	-0.00640464	-0.57869	0.563453	0.999502	FALSE
IGHV1.46	C.A.31239776.C_T	-0.0140626	-0.578578	0.563528	0.999502	FALSE
IGHV4.61	C.G.31238931.G_A	0.0171924	0.578567	0.563536	0.999502	FALSE
IGHV5.51	B.T.31324144.G_T	-0.0221041	-0.578439	0.563622	0.999502	FALSE
IGHV1.2	DPB1.G.33048686.A_A	-0.029386	-0.578315	0.563705	0.999502	FALSE
IGHV1.2	DPB1.G.33048689.A_A	-0.029386	-0.578315	0.563705	0.999502	FALSE
IGHV1.2	DPB1.C.33048691.G_A	-0.029386	-0.578315	0.563705	0.999502	FALSE
IGHV1.2	DPB1.A.33048694.G_A	-0.029386	-0.578315	0.563705	0.999502	FALSE
IGHV4.31	B.C.31324911.G_T	-0.000301485	-0.578127	0.563832	0.999502	FALSE
IGHV4.34	A.C.29910801.A_T	-0.0160904	-0.578078	0.563865	0.999502	FALSE
IGHV4.34	A.A.29911260.C_T	-0.0160904	-0.578078	0.563865	0.999502	FALSE
IGHV4.34	A.C.29911261.G_T	-0.0160904	-0.578078	0.563865	0.999502	FALSE
IGHV3.d	DPA1.C.33037611.T_A	-0.00296724	-0.578028	0.563899	0.999502	FALSE
IGHV3.72	DRB1.G.32549557.C_T	-0.00127442	-0.577961	0.563944	0.999502	FALSE
IGHV3.7	C.A.31239577.C_A	-0.0554447	-0.577903	0.563983	0.999502	FALSE
IGHV3.48	C.G.31239010.A_T	-0.0890879	-0.577889	0.563993	0.999502	FALSE
IGHV3.23	DQA1.T.32605274.C_A	-0.126439	-0.577839	0.564026	0.999502	FALSE
IGHV3.23	DQA1.G.32609105.A_A	-0.126439	-0.577839	0.564026	0.999502	FALSE
IGHV3.23	DQA1.T.32609126.C_A	-0.126439	-0.577839	0.564026	0.999502	FALSE
IGHV3.23	DQA1.C.32609207.T_A	-0.126439	-0.577839	0.564026	0.999502	FALSE
IGHV3.23	DQA1.G.32609216.T_A	-0.126439	-0.577839	0.564026	0.999502	FALSE
IGHV3.23	DQA1.A.32609222.T_A	-0.126439	-0.577839	0.564026	0.999502	FALSE
IGHV3.23	DQA1.G.32609236.A_A	-0.126439	-0.577839	0.564026	0.999502	FALSE
IGHV3.23	DQA1.G.32609253.A_A	-0.126439	-0.577839	0.564026	0.999502	FALSE
IGHV3.23	DQA1.G.32609254.T_A	-0.126439	-0.577839	0.564026	0.999502	FALSE
IGHV3.23	DQA1.G.32609255.T_A	-0.126439	-0.577839	0.564026	0.999502	FALSE
IGHV3.23	DQA1.G.32609264.C_A	-0.126439	-0.577839	0.564026	0.999502	FALSE
IGHV3.23	DQA1.G.32609271.C_A	-0.126439	-0.577839	0.564026	0.999502	FALSE
IGHV3.23	DQA1.G.32609278.G_T	-0.126439	-0.577839	0.564026	0.999502	FALSE
IGHV3.23	DQA1.A.32609299.A_T	-0.126439	-0.577839	0.564026	0.999502	FALSE
IGHV3.23	DQA1.A.32609312.C_A	-0.126439	-0.577839	0.564026	0.999502	FALSE
IGHV3.23	DQA1.C.32610009.C_T	-0.126439	-0.577839	0.564026	0.999502	FALSE
IGHV3.23	DQA1.A.32610495.G_A	-0.126439	-0.577839	0.564026	0.999502	FALSE
IGHV3.7	DQB1.G.32632601.G_T	-0.0583266	-0.577837	0.564027	0.999502	FALSE
IGHV4.59	DRB1.A.32552029.T_A	0.0199314	0.57774	0.564093	0.999502	FALSE
IGHV1.8	DPA1.C.33037611.T_A	-0.0234078	-0.577654	0.564151	0.999502	FALSE
IGHV5.51	C.C.31239585.T_T	0.0223509	0.577617	0.564176	0.999502	FALSE
IGHV5.51	C.G.31239614.A_T	0.0223509	0.577617	0.564176	0.999502	FALSE
IGHV3.20	A.A.29911056.C_T	0.0283769	0.577589	0.564194	0.999502	FALSE
IGHV4.34	C.T.31238851.C_A	-0.018845	-0.577585	0.564197	0.999502	FALSE
IGHV4.34	C.G.31239101.G_T	-0.018845	-0.577585	0.564197	0.999502	FALSE
IGHV1.8	B.G.31324864.C_T	0.0299801	0.577507	0.56425	0.999502	FALSE
IGHV1.2	DQB1.G.32632717.A_T	0.0315695	0.577506	0.56425	0.999502	FALSE
IGHV4.31	B.C.31324151.T_A	-0.000278312	-0.577431	0.564301	0.999502	FALSE
IGHV3.74	DRB1.C.32551958.T_A	0.0602238	0.577405	0.564318	0.999502	FALSE
IGHV3.64	A.G.29912087.T_T	-0.0544761	-0.577305	0.564386	0.999502	FALSE
IGHV3.64	A.A.29912348.G_T	-0.0544761	-0.577305	0.564386	0.999502	FALSE
IGHV3.64	A.G.29913037.A_T	-0.0544761	-0.577305	0.564386	0.999502	FALSE
IGHV1.46	C.G.31239050.A_T	0.0148791	0.577267	0.564412	0.999502	FALSE
IGHV4.34	B.T.31324003.A_T	0.014713	0.577184	0.564467	0.999502	FALSE
IGHV4.34	B.C.31324004.G_T	0.014713	0.577184	0.564467	0.999502	FALSE
IGHV4.30.2	DRB1.G.32551935.G_A	0.00918801	0.577147	0.564492	0.999502	FALSE
IGHV3.49	A.T.29911239.C_A	0.00160984	0.576945	0.564628	0.999502	FALSE
IGHV3.NL1	DRB1.G.32549563.A_T	-0.18186	-0.5769	0.564659	0.999502	FALSE
IGHV3.NL1	DRB1.G.32551948.C_T	-0.18186	-0.5769	0.564659	0.999502	FALSE
IGHV1.58	B.C.31324151.T_A	-0.00558729	-0.576796	0.564729	0.999502	FALSE
IGHV3.48	DPB1.C.33048457.G_T	-0.0920233	-0.576766	0.56475	0.999502	FALSE
IGHV3.48	DPB1.T.33048459.G_T	-0.0920233	-0.576766	0.56475	0.999502	FALSE
IGHV3.48	DPB1.T.33048461.A_T	-0.0920233	-0.576766	0.56475	0.999502	FALSE
IGHV3.48	DPB1.G.33048466.T_T	-0.0920233	-0.576766	0.56475	0.999502	FALSE
IGHV3.48	DPB1.G.33048467.T_T	-0.0920233	-0.576766	0.56475	0.999502	FALSE
IGHV3.7	DPB1.A.33048661.G_T	-0.102455	-0.57658	0.564875	0.999502	FALSE
IGHV4.39	A.C.29910750.T_T	-0.0989563	-0.576516	0.564918	0.999502	FALSE
IGHV4.39	A.G.29912149.C_T	-0.0989563	-0.576516	0.564918	0.999502	FALSE
IGHV3.33	A.C.29910378.T_T	-0.212341	-0.576503	0.564927	0.999502	FALSE
IGHV3.33	A.C.29910538.T_T	-0.212341	-0.576503	0.564927	0.999502	FALSE
IGHV3.33	A.G.29910700.T_T	-0.212341	-0.576503	0.564927	0.999502	FALSE
IGHV3.33	A.G.29910752.C_T	-0.212341	-0.576503	0.564927	0.999502	FALSE
IGHV3.33	A.G.29911092.T_T	-0.212341	-0.576503	0.564927	0.999502	FALSE
IGHV3.9	B.T.31324003.T_T	-0.208079	-0.576444	0.564967	0.999502	FALSE
IGHV3.9	B.C.31324004.C_T	-0.208079	-0.576444	0.564967	0.999502	FALSE
IGHV1.46	DRB1.G.32551935.A_T	0.0161013	0.576299	0.565064	0.999502	FALSE
IGHV3.7	DQB1.A.32632587.G_T	-0.0629544	-0.576276	0.56508	0.999502	FALSE
IGHV3.7	DQB1.A.32632598.T_T	-0.0629544	-0.576276	0.56508	0.999502	FALSE
IGHV1.24	DRB1.G.32552085.C_T	0.0125739	0.576135	0.565175	0.999502	FALSE
IGHV3.72	A.G.29912087.T_T	-0.000857236	-0.575744	0.565439	0.999502	FALSE
IGHV3.72	A.A.29912348.G_T	-0.000857236	-0.575744	0.565439	0.999502	FALSE
IGHV3.72	A.G.29913037.A_T	-0.000857236	-0.575744	0.565439	0.999502	FALSE
IGHV3.15	DPB1.A.33048661.G_T	0.00518866	0.575415	0.565661	0.999502	FALSE
IGHV4.b	B.C.31324615.T_T	-0.00336812	-0.575318	0.565726	0.999502	FALSE
IGHV4.b	C.G.31238983.G_T	0.0033865	0.575265	0.565762	0.999502	FALSE
IGHV3.73	DQA1.G.32609195.A_T	-0.00473103	-0.575249	0.565773	0.999502	FALSE
IGHV3.73	DQA1.T.32609874.G_T	-0.00473103	-0.575249	0.565773	0.999502	FALSE
IGHV6.1	B.G.31324528.G_T	0.0245169	0.575228	0.565787	0.999502	FALSE
IGHV3.74	B.C.31324525.T_A	-0.0532189	-0.575208	0.5658	0.999502	FALSE
IGHV3.74	B.C.31324531.T_A	-0.0532189	-0.575208	0.5658	0.999502	FALSE
IGHV5.a	DQA1.C.32605257.A_T	-0.000275054	-0.575095	0.565877	0.999502	FALSE
IGHV5.a	DQA1.G.32609278.C_T	-0.000275054	-0.575095	0.565877	0.999502	FALSE
IGHV5.a	DQA1.C.32609279.T_T	-0.000275054	-0.575095	0.565877	0.999502	FALSE
IGHV5.a	DQA1.C.32609286.T_T	-0.000275054	-0.575095	0.565877	0.999502	FALSE
IGHV4.28	A.G.29910719.G_A	-0.00210441	-0.575069	0.565894	0.999502	FALSE
IGHV1.45	C.T.31239593.C_T	0.0090861	0.574944	0.565979	0.999502	FALSE
IGHV3.NL1	DRB1.A.32552075.G_T	0.0991192	0.574882	0.566021	0.999502	FALSE
IGHV4.30.2	DPB1.G.33048686.A_A	-0.00850483	-0.574728	0.566125	0.999502	FALSE
IGHV4.30.2	DPB1.G.33048689.A_A	-0.00850483	-0.574728	0.566125	0.999502	FALSE
IGHV4.30.2	DPB1.C.33048691.G_A	-0.00850483	-0.574728	0.566125	0.999502	FALSE
IGHV4.30.2	DPB1.A.33048694.G_A	-0.00850483	-0.574728	0.566125	0.999502	FALSE
IGHV4.30.2	A.G.29910742.C_A	-0.00982894	-0.574647	0.566179	0.999502	FALSE
IGHV1.f	DQA1.C.32605295.T_T	0.00167342	0.574624	0.566194	0.999502	FALSE
IGHV3.66	C.G.31238983.G_T	0.0278668	0.574617	0.566199	0.999502	FALSE
IGHV3.48	DQB1.A.32634341.G_T	-0.0778902	-0.57448	0.566292	0.999502	FALSE
IGHV3.72	B.C.31324176.G_T	-0.0010405	-0.574423	0.56633	0.999502	FALSE
IGHV3.49	DQB1.G.32632601.G_T	0.00168708	0.574319	0.5664	0.999502	FALSE
IGHV1.69	DRB1.C.32552143.T_A	0.0406614	0.574257	0.566443	0.999502	FALSE
IGHV1.69	DRB1.A.32552144.A_T	0.0406614	0.574257	0.566443	0.999502	FALSE
IGHV6.1	B.G.31324154.A_T	0.0341399	0.573981	0.566629	0.999502	FALSE
IGHV3.30	A.G.29910402.A_T	-0.407272	-0.573975	0.566633	0.999502	FALSE
IGHV3.30	A.C.29910725.G_T	-0.407272	-0.573975	0.566633	0.999502	FALSE
IGHV3.30	A.A.29911069.T_T	-0.407272	-0.573975	0.566633	0.999502	FALSE
IGHV3.30	A.C.29911951.T_T	-0.407272	-0.573975	0.566633	0.999502	FALSE
IGHV3.30	A.G.29911957.A_T	-0.407272	-0.573975	0.566633	0.999502	FALSE
IGHV3.30	A.G.29912086.A_T	-0.407272	-0.573975	0.566633	0.999502	FALSE
IGHV3.30	A.G.29912098.A_T	-0.407272	-0.573975	0.566633	0.999502	FALSE
IGHV3.30	A.G.29912281.A_T	-0.407272	-0.573975	0.566633	0.999502	FALSE
IGHV3.30	A.A.29912297.G_T	-0.407272	-0.573975	0.566633	0.999502	FALSE
IGHV3.30	A.G.29912386.C_T	-0.407272	-0.573975	0.566633	0.999502	FALSE
IGHV3.20	B.A.31324539.T_T	-0.0270513	-0.573828	0.566732	0.999502	FALSE
IGHV3.13	B.A.31324494.G_T	0.028961	0.57367	0.566839	0.999502	FALSE
IGHV3.13	B.G.31324495.C_T	0.028961	0.57367	0.566839	0.999502	FALSE
IGHV3.7	B.G.31324528.T_A	-0.0595037	-0.573651	0.566852	0.999502	FALSE
IGHV1.58	DRB1.G.32551957.T_T	0.00857803	0.57349	0.56696	0.999502	FALSE
IGHV3.21	C.G.31238983.G_T	-0.0811578	-0.573383	0.567032	0.999502	FALSE
IGHV4.30.2	DQB1.G.32632717.A_T	0.00912745	0.573337	0.567064	0.999502	FALSE
IGHV4.34	DRB1.C.32549540.T_T	0.0250341	0.573209	0.56715	0.999502	FALSE
IGHV3.72	B.C.31324128.T_T	-0.00132865	-0.572962	0.567317	0.999502	FALSE
IGHV3.49	C.A.31239776.C_T	0.00176475	0.572822	0.567412	0.999502	FALSE
IGHV3.30	DRB1.C.32549481.T_A	-0.311966	-0.572792	0.567432	0.999502	FALSE
IGHV6.1	DRB1.G.32552137.G_A	-0.0218331	-0.572704	0.567491	0.999502	FALSE
IGHV3.13	DRB1.A.32552078.T_T	0.0341176	0.572667	0.567516	0.999502	FALSE
IGHV3.74	DRB1.G.32551998.A_T	-0.0537492	-0.572619	0.567549	0.999502	FALSE
IGHV3.53	B.G.31324528.G_T	-0.051586	-0.572548	0.567597	0.999502	FALSE
IGHV3.13	DQA1.T.32609813.C_A	-0.0290976	-0.572471	0.567649	0.999502	FALSE
IGHV3.13	DQA1.G.32609873.C_A	-0.0290976	-0.572471	0.567649	0.999502	FALSE
IGHV3.13	DQA1.A.32610535.C_A	-0.0290976	-0.572471	0.567649	0.999502	FALSE
IGHV4.28	C.G.31239050.T_T	0.00135912	0.57236	0.567724	0.999502	FALSE
IGHV1.45	DQA1.G.32610437.A_T	-0.0144149	-0.572177	0.567848	0.999502	FALSE
IGHV4.61	DQB1.C.32632650.T_A	0.0102666	0.572095	0.567903	0.999502	FALSE
IGHV6.1	C.C.31237776.T_T	0.0252672	0.572072	0.567919	0.999502	FALSE
IGHV3.72	DQB1.G.32629889.A_T	0.000622213	0.571865	0.568059	0.999502	FALSE
IGHV3.72	DQB1.G.32634331.C_T	0.000622213	0.571865	0.568059	0.999502	FALSE
IGHV3.30	DQB1.C.32629210.T_T	-0.4609	-0.571859	0.568063	0.999502	FALSE
IGHV3.30	DQB1.C.32632642.T_T	-0.4609	-0.571859	0.568063	0.999502	FALSE
IGHV3.30	DQB1.A.32632749.C_T	-0.4609	-0.571859	0.568063	0.999502	FALSE
IGHV3.30	DQB1.G.32632801.A_T	-0.4609	-0.571859	0.568063	0.999502	FALSE
IGHV3.30	DQB1.A.32632833.G_T	-0.4609	-0.571859	0.568063	0.999502	FALSE
IGHV3.30	DQB1.A.32634282.G_T	-0.4609	-0.571859	0.568063	0.999502	FALSE
IGHV3.30	DQB1.C.32634339.G_T	-0.4609	-0.571859	0.568063	0.999502	FALSE
IGHV3.49	A.T.29910558.A_T	-0.00164161	-0.571828	0.568084	0.999502	FALSE
IGHV3.49	A.A.29910562.C_T	-0.00164161	-0.571828	0.568084	0.999502	FALSE
IGHV4.30.4	A.G.29911218.A_T	-0.0013502	-0.571783	0.568114	0.999502	FALSE
IGHV3.23	DPB1.T.33048600.G_A	0.12031	0.571711	0.568163	0.999502	FALSE
IGHV3.15	A.T.29911240.A_A	0.00279176	0.571662	0.568196	0.999502	FALSE
IGHV1.f	DQB1.C.32632694.G_T	-0.00178374	-0.571419	0.56836	0.999502	FALSE
IGHV1.f	DQB1.C.32632744.T_T	-0.00178374	-0.571419	0.56836	0.999502	FALSE
IGHV5.a	C.T.31238009.C_A	-0.000275477	-0.571314	0.568432	0.999502	FALSE
IGHV4.61	A.C.29910378.T_T	0.0104321	0.571266	0.568464	0.999502	FALSE
IGHV4.61	A.C.29910538.T_T	0.0104321	0.571266	0.568464	0.999502	FALSE
IGHV4.61	A.G.29910700.T_T	0.0104321	0.571266	0.568464	0.999502	FALSE
IGHV4.61	A.G.29910752.C_T	0.0104321	0.571266	0.568464	0.999502	FALSE
IGHV4.61	A.G.29911092.T_T	0.0104321	0.571266	0.568464	0.999502	FALSE
IGHV3.15	DRB1.T.32552080.T_A	0.00310193	0.571167	0.568531	0.999502	FALSE
IGHV4.4	A.A.29911069.A_A	0.0208146	0.571149	0.568543	0.999502	FALSE
IGHV4.b	DQA1.C.32609094.T_T	0.00337015	0.571043	0.568615	0.999502	FALSE
IGHV1.24	DQA1.T.32609813.C_A	0.00961043	0.57088	0.568725	0.999502	FALSE
IGHV1.24	DQA1.G.32609873.C_A	0.00961043	0.57088	0.568725	0.999502	FALSE
IGHV1.24	DQA1.A.32610535.C_A	0.00961043	0.57088	0.568725	0.999502	FALSE
IGHV4.61	DRB1.A.32552112.G_T	0.00994404	0.570868	0.568733	0.999502	FALSE
IGHV4.61	DRB1.G.32552138.C_T	0.00994404	0.570868	0.568733	0.999502	FALSE
IGHV4.28	B.G.31324864.C_T	-0.00181557	-0.570845	0.568749	0.999502	FALSE
IGHV1.24	DRB1.G.32551957.G_T	0.0116038	0.57077	0.568799	0.999502	FALSE
IGHV1.f	DPB1.T.33048600.G_A	0.00164308	0.570753	0.568811	0.999502	FALSE
IGHV1.3	B.T.31324602.T_T	-0.0422373	-0.570736	0.568822	0.999502	FALSE
IGHV2.26	DPA1.C.33036869.T_A	-0.00456983	-0.570736	0.568822	0.999502	FALSE
IGHV2.26	DPA1.G.33037639.A_A	-0.00456983	-0.570736	0.568822	0.999502	FALSE
IGHV2.26	DPA1.C.33037640.T_A	-0.00456983	-0.570736	0.568822	0.999502	FALSE
IGHV3.9	DRB1.G.32551935.A_T	-0.256201	-0.570665	0.568871	0.999502	FALSE
IGHV3.73	DRB1.G.32549613.G_A	-0.00416395	-0.570402	0.569049	0.999502	FALSE
IGHV3.20	DRB1.C.32552130.A_A	0.0273747	0.570402	0.569049	0.999502	FALSE
IGHV3.20	DRB1.T.32552132.T_T	0.0273747	0.570402	0.569049	0.999502	FALSE
IGHV1.45	DQA1.T.32609169.C_T	-0.00807279	-0.570268	0.569139	0.999502	FALSE
IGHV1.45	DQA1.C.32610009.G_T	-0.00807279	-0.570268	0.569139	0.999502	FALSE
IGHV3.72	B.C.31324526.G_A	0.000670576	0.570259	0.569145	0.999502	FALSE
IGHV4.28	C.C.31238868.T_T	0.00210923	0.570245	0.569155	0.999502	FALSE
IGHV3.30.3	DQB1.A.32634341.G_T	-0.0893172	-0.570044	0.569291	0.999502	FALSE
IGHV3.7	C.C.31239518.T_T	-0.061051	-0.570003	0.569318	0.999502	FALSE
IGHV4.59	DRB1.G.32552137.G_A	0.0192712	0.569976	0.569337	0.999502	FALSE
IGHV4.59	B.T.31324602.G_T	0.0259363	0.569955	0.569351	0.999502	FALSE
IGHV1.58	DRB1.C.32552067.T_T	-0.00561866	-0.56986	0.569416	0.999502	FALSE
IGHV3.64	A.C.29910371.T_T	-0.059547	-0.56982	0.569442	0.999502	FALSE
IGHV3.64	A.C.29911149.T_T	-0.059547	-0.56982	0.569442	0.999502	FALSE
IGHV3.64	A.G.29912326.A_T	-0.059547	-0.56982	0.569442	0.999502	FALSE
IGHV3.64	A.A.29912345.T_T	-0.059547	-0.56982	0.569442	0.999502	FALSE
IGHV3.64	A.T.29912373.G_T	-0.059547	-0.56982	0.569442	0.999502	FALSE
IGHV4.34	B.T.31324497.A_T	0.0219002	0.56982	0.569443	0.999502	FALSE
IGHV5.a	A.C.29910371.T_T	-0.000427999	-0.569704	0.569521	0.999502	FALSE
IGHV5.a	A.C.29911149.T_T	-0.000427999	-0.569704	0.569521	0.999502	FALSE
IGHV5.a	A.G.29912326.A_T	-0.000427999	-0.569704	0.569521	0.999502	FALSE
IGHV5.a	A.A.29912345.T_T	-0.000427999	-0.569704	0.569521	0.999502	FALSE
IGHV5.a	A.T.29912373.G_T	-0.000427999	-0.569704	0.569521	0.999502	FALSE
IGHV3.64	DRB1.G.32551939.T_T	0.0743263	0.56967	0.569544	0.999502	FALSE
IGHV3.53	A.T.29910558.A_T	0.0467729	0.56941	0.56972	0.999502	FALSE
IGHV3.53	A.A.29910562.C_T	0.0467729	0.56941	0.56972	0.999502	FALSE
IGHV3.53	B.C.31324024.C_T	-0.052076	-0.569366	0.56975	0.999502	FALSE
IGHV6.1	DQB1.C.32632624.T_T	-0.0474926	-0.569316	0.569783	0.999502	FALSE
IGHV6.1	DQB1.C.32632627.G_T	-0.0474926	-0.569316	0.569783	0.999502	FALSE
IGHV6.1	DQB1.C.32632649.T_T	-0.0474926	-0.569316	0.569783	0.999502	FALSE
IGHV6.1	DQB1.G.32632672.A_T	-0.0474926	-0.569316	0.569783	0.999502	FALSE
IGHV6.1	DQB1.G.32632691.A_T	-0.0474926	-0.569316	0.569783	0.999502	FALSE
IGHV6.1	DQB1.C.32632795.G_T	-0.0474926	-0.569316	0.569783	0.999502	FALSE
IGHV5.51	DRB1.G.32551948.G_A	-0.0214167	-0.5693	0.569795	0.999502	FALSE
IGHV1.2	DRB1.A.32548581.G_T	0.0510734	0.569113	0.569921	0.999502	FALSE
IGHV3.53	B.C.31324024.A_A	-0.0505829	-0.569066	0.569953	0.999502	FALSE
IGHV3.48	DPB1.G.33048663.A_T	0.0951349	0.569022	0.569983	0.999502	FALSE
IGHV3.9	DRB1.A.32551915.G_T	-0.286607	-0.568995	0.570001	0.999502	FALSE
IGHV3.9	DRB1.C.32552057.G_T	-0.286607	-0.568995	0.570001	0.999502	FALSE
IGHV3.9	DRB1.A.32552060.G_T	-0.286607	-0.568995	0.570001	0.999502	FALSE
IGHV3.9	DRB1.G.32552091.T_T	-0.286607	-0.568995	0.570001	0.999502	FALSE
IGHV1.2	B.C.31324911.G_T	-0.0339609	-0.568995	0.570001	0.999502	FALSE
IGHV2.5	B.C.31324615.T_T	-0.00792909	-0.568949	0.570032	0.999502	FALSE
IGHV3.d	DQB1.A.32632687.G_A	-0.00453066	-0.568818	0.570121	0.999502	FALSE
IGHV3.20	DQB1.C.32629170.G_T	0.0277836	0.568813	0.570125	0.999502	FALSE
IGHV3.20	DQB1.C.32632724.T_T	0.0277836	0.568813	0.570125	0.999502	FALSE
IGHV3.20	DQB1.G.32634331.A_T	0.0277836	0.568813	0.570125	0.999502	FALSE
IGHV3.72	B.C.31324184.G_T	0.000681274	0.568736	0.570177	0.999502	FALSE
IGHV4.61	B.A.31324711.A_A	-0.0109454	-0.568728	0.570182	0.999502	FALSE
IGHV4.31	DRB1.A.32548581.G_T	-0.000445841	-0.568592	0.570274	0.999502	FALSE
IGHV3.48	B.C.31324057.A_T	-0.120693	-0.568307	0.570467	0.999502	FALSE
IGHV1.46	DRB1.G.32552085.G_A	0.0157879	0.568275	0.570489	0.999502	FALSE
IGHV3.11	B.C.31324516.A_A	0.0848849	0.568169	0.570561	0.999502	FALSE
IGHV7.4.1	DRB1.T.32549611.T_T	-0.0234666	-0.568105	0.570604	0.999502	FALSE
IGHV1.69	DRB1.A.32552060.T_T	-0.0399411	-0.56796	0.570703	0.999502	FALSE
IGHV3.d	B.C.31324506.T_T	0.00311206	0.567914	0.570734	0.999502	FALSE
IGHV3.23	DRB1.G.32552059.G_T	-0.14974	-0.567718	0.570866	0.999502	FALSE
IGHV3.49	B.C.31324128.T_T	-0.00347141	-0.56768	0.570892	0.999502	FALSE
IGHV3.d	B.G.31324892.C_A	0.00313715	0.567657	0.570908	0.999502	FALSE
IGHV1.3	B.A.31324666.C_A	-0.0402148	-0.567624	0.57093	0.999502	FALSE
IGHV1.2	B.C.31324151.C_T	-0.0315744	-0.567553	0.570978	0.999502	FALSE
IGHV7.4.1	B.G.31324528.G_T	0.0209405	0.56754	0.570987	0.999502	FALSE
IGHV3.7	DRB1.A.32552078.T_T	0.0690731	0.567522	0.570999	0.999502	FALSE
IGHV4.59	B.T.31324523.C_T	0.0390085	0.567456	0.571044	0.999502	FALSE
IGHV4.59	B.T.31324527.G_T	0.0390085	0.567456	0.571044	0.999502	FALSE
IGHV4.59	B.G.31324528.A_T	0.0390085	0.567456	0.571044	0.999502	FALSE
IGHV4.59	B.G.31324535.C_T	0.0390085	0.567456	0.571044	0.999502	FALSE
IGHV4.59	B.A.31324537.T_T	0.0390085	0.567456	0.571044	0.999502	FALSE
IGHV4.59	B.T.31324542.C_T	0.0390085	0.567456	0.571044	0.999502	FALSE
IGHV4.59	B.G.31324552.C_T	0.0390085	0.567456	0.571044	0.999502	FALSE
IGHV3.21	DQA1.G.32605266.A_T	0.152417	0.56712	0.571272	0.999502	FALSE
IGHV3.21	DQA1.C.32610002.A_T	0.152417	0.56712	0.571272	0.999502	FALSE
IGHV4.31	DRB1.A.32549589.C_T	0.000281823	0.567115	0.571275	0.999502	FALSE
IGHV4.31	DRB1.T.32549607.C_T	0.000281823	0.567115	0.571275	0.999502	FALSE
IGHV3.23	DQB1.C.32632659.T_T	-0.140593	-0.567115	0.571275	0.999502	FALSE
IGHV3.23	DQB1.T.32632660.G_T	-0.140593	-0.567115	0.571275	0.999502	FALSE
IGHV1.18	DPA1.T.33036999.C_A	0.0286612	0.566973	0.571371	0.999502	FALSE
IGHV1.18	DPA1.G.33037560.A_A	0.0286612	0.566973	0.571371	0.999502	FALSE
IGHV1.18	DPA1.A.33037579.T_A	0.0286612	0.566973	0.571371	0.999502	FALSE
IGHV1.18	DPA1.T.33037580.G_A	0.0286612	0.566973	0.571371	0.999502	FALSE
IGHV1.18	DPA1.C.33037626.G_A	0.0286612	0.566973	0.571371	0.999502	FALSE
IGHV4.30.4	DQB1.C.32632627.C_A	-0.000879717	-0.566696	0.571559	0.999502	FALSE
IGHV3.9	DPA1.C.33037557.T_T	-0.400874	-0.566591	0.571631	0.999502	FALSE
IGHV3.11	DRB1.C.32549540.T_T	0.132094	0.566425	0.571743	0.999502	FALSE
IGHV1.69	DQA1.T.32610436.C_A	0.0354343	0.566278	0.571843	0.999502	FALSE
IGHV1.8	DQA1.G.32610437.A_T	-0.0402189	-0.566118	0.571951	0.999502	FALSE
IGHV3.23	B.T.31324536.A_T	-0.17778	-0.565954	0.572063	0.999502	FALSE
IGHV4.39	DQB1.G.32629755.A_T	-0.063265	-0.565861	0.572126	0.999502	FALSE
IGHV4.39	DQB1.T.32634301.C_T	-0.063265	-0.565861	0.572126	0.999502	FALSE
IGHV4.39	DQB1.G.32634355.A_T	-0.063265	-0.565861	0.572126	0.999502	FALSE
IGHV3.20	DRB1.T.32549401.C_A	0.0271661	0.565775	0.572184	0.999502	FALSE
IGHV3.20	DRB1.T.32549475.C_A	0.0271661	0.565775	0.572184	0.999502	FALSE
IGHV3.20	DRB1.A.32549501.C_A	0.0271661	0.565775	0.572184	0.999502	FALSE
IGHV3.20	DRB1.T.32549596.C_A	0.0271661	0.565775	0.572184	0.999502	FALSE
IGHV2.26	A.C.29911154.A_T	0.00475304	0.565707	0.57223	0.999502	FALSE
IGHV3.73	DRB1.G.32551998.A_T	-0.00271439	-0.565666	0.572258	0.999502	FALSE
IGHV7.4.1	B.C.31324531.C_T	-0.0248526	-0.56565	0.572269	0.999502	FALSE
IGHV1.3	C.A.31239577.C_A	-0.0407662	-0.565498	0.572372	0.999502	FALSE
IGHV4.61	DRB1.C.32552143.T_A	0.0114034	0.565494	0.572375	0.999502	FALSE
IGHV4.61	DRB1.A.32552144.A_T	0.0114034	0.565494	0.572375	0.999502	FALSE
IGHV1.18	C.G.31239050.G_T	-0.0284295	-0.565404	0.572436	0.999502	FALSE
IGHV3.11	DQA1.C.32609094.T_T	0.0806327	0.565357	0.572468	0.999502	FALSE
IGHV3.66	DRB1.C.32557478.A_A	-0.0342789	-0.565317	0.572495	0.999502	FALSE
IGHV3.66	DRB1.T.32557483.C_A	-0.0342789	-0.565317	0.572495	0.999502	FALSE
IGHV4.4	DPA1.C.33037611.T_A	0.0176504	0.565279	0.572521	0.999502	FALSE
IGHV4.61	C.G.31238983.G_T	-0.00965883	-0.565186	0.572584	0.999502	FALSE
IGHV3.NL1	C.A.31239577.C_A	-0.0878122	-0.56503	0.57269	0.999502	FALSE
IGHV3.11	A.T.29910558.T_T	-0.0839326	-0.564672	0.572933	0.999502	FALSE
IGHV1.46	DRB1.G.32552091.G_A	0.0128141	0.564607	0.572977	0.999502	FALSE
IGHV4.59	B.C.31324128.T_T	-0.0414391	-0.564507	0.573045	0.999502	FALSE
IGHV1.58	DRB1.A.32551995.G_A	0.00588685	0.56441	0.573111	0.999502	FALSE
IGHV4.31	A.G.29912087.T_T	0.00037267	0.564266	0.573208	0.999502	FALSE
IGHV4.31	A.A.29912348.G_T	0.00037267	0.564266	0.573208	0.999502	FALSE
IGHV4.31	A.G.29913037.A_T	0.00037267	0.564266	0.573208	0.999502	FALSE
IGHV3.73	DRB1.G.32549362.A_T	0.00275359	0.563736	0.573569	0.999502	FALSE
IGHV1.46	A.G.29910719.A_T	-0.0192897	-0.563704	0.57359	0.999502	FALSE
IGHV1.46	A.G.29910721.C_T	-0.0192897	-0.563704	0.57359	0.999502	FALSE
IGHV4.b	A.C.29911901.G_T	-0.00340038	-0.56365	0.573627	0.999502	FALSE
IGHV2.70	DQB1.G.32629755.A_T	-0.0127086	-0.563602	0.57366	0.999502	FALSE
IGHV2.70	DQB1.T.32634301.C_T	-0.0127086	-0.563602	0.57366	0.999502	FALSE
IGHV2.70	DQB1.G.32634355.A_T	-0.0127086	-0.563602	0.57366	0.999502	FALSE
IGHV3.33	B.A.31324539.T_T	0.241213	0.563582	0.573673	0.999502	FALSE
IGHV4.59	B.G.31324100.T_A	-0.0209725	-0.563098	0.574002	0.999502	FALSE
IGHV3.d	C.C.31239430.T_A	-0.00295948	-0.563093	0.574005	0.999502	FALSE
IGHV3.72	DRB1.T.32551960.C_T	-0.000670834	-0.562713	0.574264	0.999502	FALSE
IGHV3.13	A.G.29910719.A_T	0.0410514	0.562681	0.574286	0.999502	FALSE
IGHV3.13	A.G.29910721.C_T	0.0410514	0.562681	0.574286	0.999502	FALSE
IGHV3.53	DQB1.A.32629161.G_A	0.0482278	0.562276	0.574561	0.999502	FALSE
IGHV3.53	DQB1.C.32629193.T_A	0.0482278	0.562276	0.574561	0.999502	FALSE
IGHV3.53	DQB1.A.32629802.G_A	0.0482278	0.562276	0.574561	0.999502	FALSE
IGHV3.53	DQB1.A.32629904.G_A	0.0482278	0.562276	0.574561	0.999502	FALSE
IGHV3.53	DQB1.G.32634300.C_A	0.0482278	0.562276	0.574561	0.999502	FALSE
IGHV3.53	DQB1.A.32634306.A_T	0.0482278	0.562276	0.574561	0.999502	FALSE
IGHV3.53	DQB1.G.32634331.G_T	0.0482278	0.562276	0.574561	0.999502	FALSE
IGHV3.53	DQB1.T.32634350.C_A	0.0482278	0.562276	0.574561	0.999502	FALSE
IGHV3.11	A.C.29910716.G_T	-0.0834642	-0.562254	0.574576	0.999502	FALSE
IGHV3.11	A.T.29910730.A_T	-0.0834642	-0.562254	0.574576	0.999502	FALSE
IGHV3.11	A.A.29911056.A_A	-0.0834642	-0.562254	0.574576	0.999502	FALSE
IGHV3.11	A.G.29911115.C_T	-0.0834642	-0.562254	0.574576	0.999502	FALSE
IGHV3.11	A.G.29911119.T_T	-0.0834642	-0.562254	0.574576	0.999502	FALSE
IGHV3.33	A.A.29911056.G_T	-0.206519	-0.562118	0.574668	0.999502	FALSE
IGHV1.24	C.C.31237776.T_T	-0.0102177	-0.56205	0.574715	0.999502	FALSE
IGHV1.2	DRB1.G.32551957.G_T	0.0394784	0.561928	0.574798	0.999502	FALSE
IGHV3.d	A.A.29911069.A_A	0.00336678	0.561898	0.574818	0.999502	FALSE
IGHV3.9	C.T.31239108.A_T	-0.207481	-0.561585	0.575031	0.999502	FALSE
IGHV4.28	DQB1.A.32632749.A_A	0.00165461	0.561548	0.575056	0.999502	FALSE
IGHV3.13	A.T.29910558.T_T	0.0278436	0.561376	0.575173	0.999502	FALSE
IGHV1.8	B.C.31324024.C_T	-0.0260047	-0.561177	0.575308	0.999502	FALSE
IGHV1.8	DPA1.C.33037557.T_T	-0.0454017	-0.561171	0.575312	0.999502	FALSE
IGHV4.39	C.G.31238909.G_A	-0.0633404	-0.561154	0.575324	0.999502	FALSE
IGHV4.39	C.T.31238910.T_A	-0.0633404	-0.561154	0.575324	0.999502	FALSE
IGHV3.15	DRB1.C.32549540.T_T	-0.00452613	-0.56105	0.575395	0.999502	FALSE
IGHV3.11	A.T.29911240.G_T	-0.128045	-0.560909	0.575491	0.999502	FALSE
IGHV6.1	A.A.29911203.C_T	0.0284365	0.56087	0.575517	0.999502	FALSE
IGHV3.23	B.C.31324151.C_T	-0.125847	-0.560613	0.575692	0.999502	FALSE
IGHV3.23	DRB1.C.32552131.T_T	0.18059	0.560568	0.575722	0.999502	FALSE
IGHV3.13	DPB1.A.33048661.G_T	-0.0487309	-0.560215	0.575963	0.999502	FALSE
IGHV6.1	DQB1.C.32632694.G_T	-0.0222745	-0.560191	0.575979	0.999502	FALSE
IGHV6.1	DQB1.C.32632744.T_T	-0.0222745	-0.560191	0.575979	0.999502	FALSE
IGHV3.30	B.A.31324666.A_T	-0.435393	-0.560064	0.576066	0.999502	FALSE
IGHV1.45	B.A.31324925.G_A	-0.0117449	-0.560058	0.57607	0.999502	FALSE
IGHV1.45	B.A.31324931.C_A	-0.0117449	-0.560058	0.57607	0.999502	FALSE
IGHV5.a	DQB1.C.32634373.T_T	0.000298754	0.55999	0.576116	0.999502	FALSE
IGHV3.49	A.A.29911228.A_T	0.00244147	0.559879	0.576192	0.999502	FALSE
IGHV3.NL1	DRB1.T.32551970.A_T	-0.0908477	-0.559877	0.576193	0.999502	FALSE
IGHV3.15	B.T.31324599.G_T	0.00272425	0.5598	0.576246	0.999502	FALSE
IGHV3.15	B.T.31324602.A_T	0.00272425	0.5598	0.576246	0.999502	FALSE
IGHV1.f	DQA1.T.32609097.C_T	0.00238845	0.559794	0.576249	0.999502	FALSE
IGHV1.f	DQA1.G.32609277.C_T	0.00238845	0.559794	0.576249	0.999502	FALSE
IGHV1.f	DQA1.T.32609297.G_T	0.00238845	0.559794	0.576249	0.999502	FALSE
IGHV1.f	DQA1.C.32609298.T_T	0.00238845	0.559794	0.576249	0.999502	FALSE
IGHV1.f	DQA1.C.32609806.T_T	0.00238845	0.559794	0.576249	0.999502	FALSE
IGHV1.f	DQA1.T.32609952.C_T	0.00238845	0.559794	0.576249	0.999502	FALSE
IGHV1.f	DQA1.T.32609969.G_T	0.00238845	0.559794	0.576249	0.999502	FALSE
IGHV1.f	DQA1.T.32609974.G_T	0.00238845	0.559794	0.576249	0.999502	FALSE
IGHV1.f	DQA1.C.32610009.A_T	0.00238845	0.559794	0.576249	0.999502	FALSE
IGHV4.61	B.G.31324547.C_A	-0.00978418	-0.559709	0.576307	0.999502	FALSE
IGHV4.61	B.T.31324549.C_A	-0.00978418	-0.559709	0.576307	0.999502	FALSE
IGHV1.45	DQB1.G.32629755.A_T	-0.00883307	-0.559506	0.576445	0.999502	FALSE
IGHV1.45	DQB1.T.32634301.C_T	-0.00883307	-0.559506	0.576445	0.999502	FALSE
IGHV1.45	DQB1.G.32634355.A_T	-0.00883307	-0.559506	0.576445	0.999502	FALSE
IGHV2.5	C.G.31238931.A_T	0.0137653	0.559457	0.576479	0.999502	FALSE
IGHV3.66	B.C.31324516.A_A	0.0284938	0.559453	0.576481	0.999502	FALSE
IGHV3.73	DQB1.G.32632714.C_A	-0.00511068	-0.55898	0.576804	0.999502	FALSE
IGHV3.7	DQA1.C.32609173.G_T	0.0508104	0.558635	0.577039	0.999502	FALSE
IGHV4.b	A.A.29911203.C_T	-0.00436479	-0.558618	0.57705	0.999502	FALSE
IGHV1.8	DQB1.C.32632694.C_T	-0.0228923	-0.558556	0.577093	0.999502	FALSE
IGHV1.58	DRB1.C.32552130.A_A	-0.00673479	-0.55843	0.577179	0.999502	FALSE
IGHV1.58	DRB1.T.32552132.T_T	-0.00673479	-0.55843	0.577179	0.999502	FALSE
IGHV3.30	B.C.31322911.T_A	0.294779	0.558178	0.57735	0.999502	FALSE
IGHV3.49	B.T.31324536.G_A	0.0015693	0.558154	0.577366	0.999502	FALSE
IGHV5.a	B.T.31324036.A_A	0.000253284	0.558059	0.577432	0.999502	FALSE
IGHV5.51	B.T.31324497.G_T	0.0258209	0.558012	0.577464	0.999502	FALSE
IGHV4.39	DRB1.G.32552085.G_A	0.0715289	0.557917	0.577528	0.999502	FALSE
IGHV3.53	B.G.31324547.C_A	0.0460816	0.557882	0.577552	0.999502	FALSE
IGHV3.53	B.T.31324549.C_A	0.0460816	0.557882	0.577552	0.999502	FALSE
IGHV1.18	DRB1.A.32557435.C_A	-0.0358657	-0.557868	0.577562	0.999502	FALSE
IGHV5.51	B.T.31324536.A_T	-0.0298191	-0.557866	0.577563	0.999502	FALSE
IGHV3.20	A.G.29910742.C_A	-0.0228894	-0.557666	0.577699	0.999502	FALSE
IGHV3.20	C.G.31239010.A_T	-0.0228404	-0.55761	0.577737	0.999502	FALSE
IGHV1.3	DRB1.G.32552059.G_T	-0.0488804	-0.557558	0.577773	0.999502	FALSE
IGHV4.59	B.C.31324702.T_A	-0.0240371	-0.557492	0.577818	0.999502	FALSE
IGHV4.59	B.A.31324705.C_A	-0.0240371	-0.557492	0.577818	0.999502	FALSE
IGHV5.51	DRB1.T.32552132.A_T	-0.0204203	-0.557463	0.577838	0.999502	FALSE
IGHV1.3	DRB1.G.32549357.A_T	0.0455503	0.557414	0.577871	0.999502	FALSE
IGHV3.11	DRB1.A.32552029.T_A	-0.0807394	-0.557294	0.577953	0.999502	FALSE
IGHV2.26	A.T.29911198.C_T	0.00477943	0.557254	0.57798	0.999502	FALSE
IGHV2.26	A.G.29911207.A_T	0.00477943	0.557254	0.57798	0.999502	FALSE
IGHV2.26	A.G.29911909.A_T	0.00477943	0.557254	0.57798	0.999502	FALSE
IGHV2.26	A.G.29911945.A_T	0.00477943	0.557254	0.57798	0.999502	FALSE
IGHV2.26	A.C.29912147.T_T	0.00477943	0.557254	0.57798	0.999502	FALSE
IGHV3.15	DPB1.T.33048600.G_A	0.00263197	0.557134	0.578062	0.999502	FALSE
IGHV1.69	B.T.31324536.C_T	0.0554699	0.55708	0.578099	0.999502	FALSE
IGHV4.31	B.T.31324536.C_T	-0.000438789	-0.557048	0.57812	0.999502	FALSE
IGHV5.51	C.C.31238868.T_T	-0.0306658	-0.557045	0.578122	0.999502	FALSE
IGHV3.30	A.T.29911239.C_A	0.298999	0.556989	0.578161	0.999502	FALSE
IGHV4.30.2	DPB1.G.33053609.A_T	0.00878075	0.556966	0.578176	0.999502	FALSE
IGHV4.34	B.C.31324024.A_A	0.0163341	0.556941	0.578193	0.999502	FALSE
IGHV1.f	DRB1.A.32552092.T_T	0.00199259	0.556853	0.578254	0.999502	FALSE
IGHV4.31	DRB1.A.32551915.G_T	0.00037216	0.556826	0.578272	0.999502	FALSE
IGHV4.31	DRB1.C.32552057.G_T	0.00037216	0.556826	0.578272	0.999502	FALSE
IGHV4.31	DRB1.A.32552060.G_T	0.00037216	0.556826	0.578272	0.999502	FALSE
IGHV4.31	DRB1.G.32552091.T_T	0.00037216	0.556826	0.578272	0.999502	FALSE
IGHV4.61	DRB1.C.32552067.T_T	0.00983299	0.556743	0.578329	0.999502	FALSE
IGHV6.1	B.A.31324666.C_A	-0.0206773	-0.55669	0.578365	0.999502	FALSE
IGHV4.30.4	DRB1.A.32551995.C_T	-0.0012745	-0.556421	0.578548	0.999502	FALSE
IGHV3.13	DRB1.A.32552029.T_A	-0.026899	-0.556418	0.578551	0.999502	FALSE
IGHV6.1	B.G.31324194.A_T	0.021085	0.556196	0.578702	0.999502	FALSE
IGHV3.23	C.G.31238931.A_T	0.214074	0.556165	0.578723	0.999502	FALSE
IGHV1.46	C.G.31238931.A_T	-0.0217251	-0.555721	0.579026	0.999502	FALSE
IGHV4.39	B.G.31324547.C_A	-0.0584037	-0.555693	0.579045	0.999502	FALSE
IGHV4.39	B.T.31324549.C_A	-0.0584037	-0.555693	0.579045	0.999502	FALSE
IGHV3.74	B.T.31324144.A_T	-0.0497755	-0.555572	0.579127	0.999502	FALSE
IGHV3.49	DPB1.C.33048457.G_T	-0.00175047	-0.555491	0.579183	0.999502	FALSE
IGHV3.49	DPB1.T.33048459.G_T	-0.00175047	-0.555491	0.579183	0.999502	FALSE
IGHV3.49	DPB1.T.33048461.A_T	-0.00175047	-0.555491	0.579183	0.999502	FALSE
IGHV3.49	DPB1.G.33048466.T_T	-0.00175047	-0.555491	0.579183	0.999502	FALSE
IGHV3.49	DPB1.G.33048467.T_T	-0.00175047	-0.555491	0.579183	0.999502	FALSE
IGHV1.24	C.G.31239114.G_A	0.0101207	0.555472	0.579196	0.999502	FALSE
IGHV4.30.2	A.C.29910604.A_T	0.009164	0.55544	0.579218	0.999502	FALSE
IGHV3.d	DRB1.G.32551951.C_T	0.00462842	0.555313	0.579305	0.999502	FALSE
IGHV3.66	A.C.29910604.A_T	0.0280725	0.555125	0.579433	0.999502	FALSE
IGHV3.66	DRB1.G.32551948.T_T	-0.0277328	-0.555093	0.579455	0.999502	FALSE
IGHV4.4	C.G.31239114.T_T	0.0205709	0.555092	0.579455	0.999502	FALSE
IGHV6.1	DQA1.A.32609147.T_T	-0.0261263	-0.555002	0.579517	0.999502	FALSE
IGHV3.9	C.C.31239622.A_A	0.226616	0.55486	0.579614	0.999502	FALSE
IGHV4.4	B.T.31324144.T_T	0.0184418	0.554834	0.579632	0.999502	FALSE
IGHV3.13	DQB1.G.32629146.A_T	0.0265886	0.554579	0.579805	0.999502	FALSE
IGHV3.13	DQB1.C.32629764.T_T	0.0265886	0.554579	0.579805	0.999502	FALSE
IGHV3.13	DQB1.C.32629891.T_T	0.0265886	0.554579	0.579805	0.999502	FALSE
IGHV3.13	DQB1.C.32629955.T_T	0.0265886	0.554579	0.579805	0.999502	FALSE
IGHV3.20	A.C.29910371.T_T	-0.0324355	-0.554474	0.579877	0.999502	FALSE
IGHV3.20	A.C.29911149.T_T	-0.0324355	-0.554474	0.579877	0.999502	FALSE
IGHV3.20	A.G.29912326.A_T	-0.0324355	-0.554474	0.579877	0.999502	FALSE
IGHV3.20	A.A.29912345.T_T	-0.0324355	-0.554474	0.579877	0.999502	FALSE
IGHV3.20	A.T.29912373.G_T	-0.0324355	-0.554474	0.579877	0.999502	FALSE
IGHV3.d	A.T.29910759.C_T	0.00634245	0.554436	0.579903	0.999502	FALSE
IGHV3.9	DRB1.C.32551962.T_T	0.203068	0.554369	0.579949	0.999502	FALSE
IGHV3.d	DPB1.G.33048606.C_T	-0.00490416	-0.554213	0.580055	0.999502	FALSE
IGHV3.7	B.A.31323945.C_A	-0.0644253	-0.554188	0.580072	0.999502	FALSE
IGHV3.7	B.T.31323958.G_A	-0.0644253	-0.554188	0.580072	0.999502	FALSE
IGHV3.66	C.T.31237124.C_A	-0.0327735	-0.554154	0.580096	0.999502	FALSE
IGHV3.66	C.C.31237162.G_A	-0.0327735	-0.554154	0.580096	0.999502	FALSE
IGHV3.66	C.T.31237767.C_A	-0.0327735	-0.554154	0.580096	0.999502	FALSE
IGHV3.66	C.G.31237769.A_A	-0.0327735	-0.554154	0.580096	0.999502	FALSE
IGHV3.66	C.G.31237771.A_A	-0.0327735	-0.554154	0.580096	0.999502	FALSE
IGHV3.66	C.T.31237773.C_A	-0.0327735	-0.554154	0.580096	0.999502	FALSE
IGHV3.66	C.G.31237774.C_A	-0.0327735	-0.554154	0.580096	0.999502	FALSE
IGHV3.66	C.A.31237786.T_A	-0.0327735	-0.554154	0.580096	0.999502	FALSE
IGHV3.66	C.A.31237802.G_A	-0.0327735	-0.554154	0.580096	0.999502	FALSE
IGHV3.66	C.T.31237833.C_A	-0.0327735	-0.554154	0.580096	0.999502	FALSE
IGHV3.66	C.C.31239802.G_A	-0.0327735	-0.554154	0.580096	0.999502	FALSE
IGHV3.66	C.C.31239827.T_A	-0.0327735	-0.554154	0.580096	0.999502	FALSE
IGHV4.28	A.C.29912041.T_T	-0.00174781	-0.554153	0.580096	0.999502	FALSE
IGHV6.1	DRB1.A.32552078.T_T	-0.0265613	-0.554011	0.580194	0.999502	FALSE
IGHV4.30.2	A.T.29910557.A_T	-0.0136975	-0.553989	0.580208	0.999502	FALSE
IGHV3.11	DQA1.C.32609212.C_A	-0.087043	-0.553956	0.580231	0.999502	FALSE
IGHV3.11	DQA1.A.32609238.D.GGT_T	-0.087043	-0.553956	0.580231	0.999502	FALSE
IGHV3.11	DQA1.A.32609299.C_T	-0.087043	-0.553956	0.580231	0.999502	FALSE
IGHV1.69	DPB1.C.33048457.G_T	0.0371139	0.553906	0.580265	0.999502	FALSE
IGHV1.69	DPB1.T.33048459.G_T	0.0371139	0.553906	0.580265	0.999502	FALSE
IGHV1.69	DPB1.T.33048461.A_T	0.0371139	0.553906	0.580265	0.999502	FALSE
IGHV1.69	DPB1.G.33048466.T_T	0.0371139	0.553906	0.580265	0.999502	FALSE
IGHV1.69	DPB1.G.33048467.T_T	0.0371139	0.553906	0.580265	0.999502	FALSE
IGHV4.30.2	DRB1.C.32551949.G_T	-0.0106071	-0.553851	0.580303	0.999502	FALSE
IGHV7.4.1	B.T.31324664.G_T	-0.0184583	-0.553806	0.580333	0.999502	FALSE
IGHV7.4.1	B.A.31324666.T_T	-0.0184583	-0.553806	0.580333	0.999502	FALSE
IGHV1.58	DQB1.C.32632694.G_T	-0.00549555	-0.553363	0.580636	0.999502	FALSE
IGHV1.58	DQB1.C.32632744.T_T	-0.00549555	-0.553363	0.580636	0.999502	FALSE
IGHV5.51	B.G.31324025.A_T	-0.0246606	-0.553264	0.580703	0.999502	FALSE
IGHV3.73	C.G.31239050.T_T	-0.00235117	-0.553167	0.58077	0.999502	FALSE
IGHV5.a	B.C.31324615.T_T	0.000268249	0.55315	0.580782	0.999502	FALSE
IGHV1.2	DRB1.A.32552144.C_A	0.0300374	0.553	0.580884	0.999502	FALSE
IGHV3.15	DRB1.G.32549362.A_T	0.00296279	0.552929	0.580933	0.999502	FALSE
IGHV2.26	B.G.31324864.G_A	-0.00505833	-0.552886	0.580962	0.999502	FALSE
IGHV3.9	B.C.31324615.T_T	-0.196726	-0.552879	0.580967	0.999502	FALSE
IGHV6.1	B.C.31322996.T_A	-0.0228332	-0.55287	0.580973	0.999502	FALSE
IGHV1.2	C.G.31239114.G_A	-0.0347986	-0.552687	0.581098	0.999502	FALSE
IGHV3.20	A.A.29911069.G_T	-0.0351065	-0.55253	0.581206	0.999502	FALSE
IGHV3.73	DRB1.T.32548632.A_T	-0.00448897	-0.552455	0.581257	0.999502	FALSE
IGHV3.73	DRB1.G.32551948.A_T	-0.00448897	-0.552455	0.581257	0.999502	FALSE
IGHV3.d	B.C.31324077.G_T	-0.00282968	-0.552437	0.581269	0.999502	FALSE
IGHV1.f	C.T.31239108.A_T	0.00171006	0.552173	0.58145	0.999502	FALSE
IGHV3.NL1	A.A.29911912.G_T	0.0864151	0.551939	0.581609	0.999502	FALSE
IGHV3.NL1	A.C.29911921.T_T	0.0864151	0.551939	0.581609	0.999502	FALSE
IGHV3.NL1	A.C.29911928.G_T	0.0864151	0.551939	0.581609	0.999502	FALSE
IGHV3.NL1	A.C.29911930.T_T	0.0864151	0.551939	0.581609	0.999502	FALSE
IGHV3.NL1	A.A.29911931.G_T	0.0864151	0.551939	0.581609	0.999502	FALSE
IGHV3.NL1	A.G.29911970.A_T	0.0864151	0.551939	0.581609	0.999502	FALSE
IGHV3.NL1	A.G.29912108.C_T	0.0864151	0.551939	0.581609	0.999502	FALSE
IGHV3.NL1	A.C.29912333.T_T	0.0864151	0.551939	0.581609	0.999502	FALSE
IGHV1.8	B.C.31324531.C_T	0.0300002	0.551889	0.581643	0.999502	FALSE
IGHV1.45	C.C.31239622.A_A	0.00913939	0.551835	0.58168	0.999502	FALSE
IGHV1.46	DRB1.G.32552085.T_T	-0.0266211	-0.551768	0.581726	0.999502	FALSE
IGHV1.46	B.G.31324025.A_T	-0.0146797	-0.551764	0.581729	0.999502	FALSE
IGHV4.39	B.T.31324003.G_T	-0.0719213	-0.551606	0.581837	0.999502	FALSE
IGHV4.39	B.C.31324004.T_T	-0.0719213	-0.551606	0.581837	0.999502	FALSE
IGHV3.11	DRB1.G.32549362.A_T	-0.0854434	-0.551598	0.581842	0.999502	FALSE
IGHV3.74	DQB1.A.32632749.A_A	0.0569032	0.551562	0.581867	0.999502	FALSE
IGHV1.8	DRB1.A.32552075.G_T	0.0247663	0.551493	0.581914	0.999502	FALSE
IGHV7.4.1	DRB1.C.32552131.C_T	0.0180153	0.551466	0.581933	0.999502	FALSE
IGHV1.58	B.G.31324100.T_A	-0.00578382	-0.551413	0.58197	0.999502	FALSE
IGHV1.18	B.G.31324208.G_A	0.0277528	0.551358	0.582007	0.999502	FALSE
IGHV3.9	B.G.31324206.C_T	0.246581	0.551328	0.582027	0.999502	FALSE
IGHV3.9	B.A.31324207.C_T	0.246581	0.551328	0.582027	0.999502	FALSE
IGHV3.9	B.G.31324208.A_T	0.246581	0.551328	0.582027	0.999502	FALSE
IGHV3.9	B.G.31324209.A_T	0.246581	0.551328	0.582027	0.999502	FALSE
IGHV4.59	DRB1.C.32551959.G_T	0.019133	0.551259	0.582074	0.999502	FALSE
IGHV4.59	DRB1.G.32551961.C_T	0.019133	0.551259	0.582074	0.999502	FALSE
IGHV4.59	DPA1.C.33037557.T_T	0.0369274	0.551168	0.582136	0.999502	FALSE
IGHV1.69	DRB1.G.32551939.T_T	-0.0636115	-0.551053	0.582216	0.999502	FALSE
IGHV4.4	A.A.29911203.C_T	-0.0230543	-0.551007	0.582247	0.999502	FALSE
IGHV4.61	B.C.31324586.T_A	-0.0106237	-0.550757	0.582418	0.999502	FALSE
IGHV2.26	DRB1.G.32551998.A_T	-0.00472359	-0.550734	0.582434	0.999502	FALSE
IGHV4.28	A.A.29911069.A_A	-0.00159572	-0.550661	0.582484	0.999502	FALSE
IGHV3.NL1	B.C.31324615.T_T	-0.0860218	-0.550628	0.582507	0.999502	FALSE
IGHV3.13	C.G.31239116.A_T	-0.0283488	-0.550607	0.58252	0.999502	FALSE
IGHV4.28	DRB1.A.32552029.T_A	0.00140535	0.550568	0.582547	0.999502	FALSE
IGHV1.3	DQA1.T.32609169.C_T	0.0391403	0.550489	0.582601	0.999502	FALSE
IGHV1.3	DQA1.C.32610009.G_T	0.0391403	0.550489	0.582601	0.999502	FALSE
IGHV3.13	B.T.31324003.A_T	0.0249824	0.550005	0.582933	0.999502	FALSE
IGHV3.13	B.C.31324004.G_T	0.0249824	0.550005	0.582933	0.999502	FALSE
IGHV1.46	DQB1.C.32632694.C_T	-0.0122653	-0.549865	0.583028	0.999502	FALSE
IGHV3.11	B.C.31324024.C_T	0.0885904	0.549761	0.5831	0.999502	FALSE
IGHV3.43	C.C.31239057.T_T	0.0825336	0.549729	0.583122	0.999502	FALSE
IGHV3.48	DQB1.T.32629129.C_T	0.0924024	0.549643	0.58318	0.999502	FALSE
IGHV3.48	DQB1.C.32629155.A_T	0.0924024	0.549643	0.58318	0.999502	FALSE
IGHV3.48	DQB1.A.32629868.G_T	0.0924024	0.549643	0.58318	0.999502	FALSE
IGHV3.48	DQB1.C.32629936.T_T	0.0924024	0.549643	0.58318	0.999502	FALSE
IGHV3.48	DQB1.C.32629963.T_T	0.0924024	0.549643	0.58318	0.999502	FALSE
IGHV3.48	DQB1.T.32632818.G_T	0.0924024	0.549643	0.58318	0.999502	FALSE
IGHV3.48	DQB1.G.32634303.A_T	0.0924024	0.549643	0.58318	0.999502	FALSE
IGHV3.48	DQB1.C.32634313.G_T	0.0924024	0.549643	0.58318	0.999502	FALSE
IGHV3.48	DQB1.C.32634369.A_T	0.0924024	0.549643	0.58318	0.999502	FALSE
IGHV4.31	DRB1.C.32551958.T_A	0.000310133	0.549634	0.583186	0.999502	FALSE
IGHV7.4.1	C.T.31237862.C_T	0.0269639	0.549423	0.583331	0.999502	FALSE
IGHV7.4.1	C.C.31238943.T_T	0.0269639	0.549423	0.583331	0.999502	FALSE
IGHV7.4.1	C.G.31239016.A_T	0.0269639	0.549423	0.583331	0.999502	FALSE
IGHV7.4.1	C.C.31239543.T_T	0.0269639	0.549423	0.583331	0.999502	FALSE
IGHV4.39	A.A.29911225.G_T	-0.0820037	-0.549412	0.583339	0.999502	FALSE
IGHV1.69	B.C.31324201.C_A	-0.0395647	-0.549368	0.583369	0.999502	FALSE
IGHV4.59	B.T.31324536.T_T	0.020477	0.549339	0.583389	0.999502	FALSE
IGHV4.30.2	A.T.29911198.C_T	0.00929704	0.549308	0.58341	0.999502	FALSE
IGHV4.30.2	A.G.29911207.A_T	0.00929704	0.549308	0.58341	0.999502	FALSE
IGHV4.30.2	A.G.29911909.A_T	0.00929704	0.549308	0.58341	0.999502	FALSE
IGHV4.30.2	A.G.29911945.A_T	0.00929704	0.549308	0.58341	0.999502	FALSE
IGHV4.30.2	A.C.29912147.T_T	0.00929704	0.549308	0.58341	0.999502	FALSE
IGHV2.70	DQB1.G.32632745.A_T	-0.0115716	-0.54927	0.583436	0.999502	FALSE
IGHV4.39	C.C.31239057.T_T	-0.0709622	-0.549233	0.583461	0.999502	FALSE
IGHV1.3	DRB1.T.32549356.C_T	0.0402726	0.54903	0.5836	0.999502	FALSE
IGHV4.34	DRB1.A.32552060.A_A	-0.01544	-0.548992	0.583626	0.999502	FALSE
IGHV4.30.2	DQA1.T.32609813.C_A	0.00930102	0.548975	0.583638	0.999502	FALSE
IGHV4.30.2	DQA1.G.32609873.C_A	0.00930102	0.548975	0.583638	0.999502	FALSE
IGHV4.30.2	DQA1.A.32610535.C_A	0.00930102	0.548975	0.583638	0.999502	FALSE
IGHV4.31	DQA1.C.32605271.T_T	0.000297303	0.548939	0.583663	0.999502	FALSE
IGHV4.31	DQA1.A.32609192.G_T	0.000297303	0.548939	0.583663	0.999502	FALSE
IGHV4.31	DQA1.C.32609212.T_T	0.000297303	0.548939	0.583663	0.999502	FALSE
IGHV4.31	DQA1.G.32609214.T_T	0.000297303	0.548939	0.583663	0.999502	FALSE
IGHV4.31	DQA1.G.32609223.T_T	0.000297303	0.548939	0.583663	0.999502	FALSE
IGHV4.31	DQA1.T.32609224.C_T	0.000297303	0.548939	0.583663	0.999502	FALSE
IGHV4.31	DQA1.C.32609229.A_T	0.000297303	0.548939	0.583663	0.999502	FALSE
IGHV4.31	DQA1.A.32609230.C_T	0.000297303	0.548939	0.583663	0.999502	FALSE
IGHV3.30.3	DQB1.C.32629210.T_T	0.134577	0.548929	0.583669	0.999502	FALSE
IGHV3.30.3	DQB1.C.32632642.T_T	0.134577	0.548929	0.583669	0.999502	FALSE
IGHV3.30.3	DQB1.A.32632749.C_T	0.134577	0.548929	0.583669	0.999502	FALSE
IGHV3.30.3	DQB1.G.32632801.A_T	0.134577	0.548929	0.583669	0.999502	FALSE
IGHV3.30.3	DQB1.A.32632833.G_T	0.134577	0.548929	0.583669	0.999502	FALSE
IGHV3.30.3	DQB1.A.32634282.G_T	0.134577	0.548929	0.583669	0.999502	FALSE
IGHV3.30.3	DQB1.C.32634339.G_T	0.134577	0.548929	0.583669	0.999502	FALSE
IGHV3.7	DQA1.C.32609965.A_T	0.0609334	0.548789	0.583765	0.999502	FALSE
IGHV3.74	DRB1.G.32552085.T_T	-0.104343	-0.548715	0.583816	0.999502	FALSE
IGHV4.34	C.G.31239101.T_A	0.0141558	0.548667	0.583849	0.999502	FALSE
IGHV3.64	B.A.31324494.G_T	-0.0395709	-0.548544	0.583933	0.999502	FALSE
IGHV3.64	B.G.31324495.C_T	-0.0395709	-0.548544	0.583933	0.999502	FALSE
IGHV6.1	C.G.31239114.T_T	-0.0246277	-0.548399	0.584032	0.999502	FALSE
IGHV4.b	DRB1.G.32552147.A_A	0.0038389	0.548309	0.584094	0.999502	FALSE
IGHV4.39	DRB1.A.32551995.C_T	0.0924711	0.54818	0.584182	0.999502	FALSE
IGHV4.30.2	B.T.31324497.G_T	-0.0107588	-0.548146	0.584206	0.999502	FALSE
IGHV7.4.1	B.T.31324602.G_T	0.0243456	0.548067	0.58426	0.999502	FALSE
IGHV6.1	DPA1.T.33036999.C_A	0.0212631	0.54802	0.584292	0.999502	FALSE
IGHV6.1	DPA1.G.33037560.A_A	0.0212631	0.54802	0.584292	0.999502	FALSE
IGHV6.1	DPA1.A.33037579.T_A	0.0212631	0.54802	0.584292	0.999502	FALSE
IGHV6.1	DPA1.T.33037580.G_A	0.0212631	0.54802	0.584292	0.999502	FALSE
IGHV6.1	DPA1.C.33037626.G_A	0.0212631	0.54802	0.584292	0.999502	FALSE
IGHV4.39	B.A.31324711.G_T	-0.0634015	-0.547911	0.584367	0.999502	FALSE
IGHV5.a	DQB1.G.32632601.G_T	0.000278018	0.547727	0.584493	0.999502	FALSE
IGHV3.d	DRB1.T.32549611.A_A	0.003514	0.547586	0.58459	0.999502	FALSE
IGHV1.2	DRB1.G.32549613.G_A	0.0484055	0.547481	0.584662	0.999502	FALSE
IGHV2.26	DRB1.G.32549557.C_T	0.00904454	0.547438	0.584691	0.999502	FALSE
IGHV3.11	A.G.29911114.A_A	-0.0855357	-0.547176	0.584871	0.999502	FALSE
IGHV3.48	DRB1.A.32548581.G_T	-0.129162	-0.547175	0.584872	0.999502	FALSE
IGHV3.d	DQA1.G.32609278.A_T	-0.00428456	-0.547172	0.584874	0.999502	FALSE
IGHV3.d	DQA1.A.32609789.G_T	-0.00428456	-0.547172	0.584874	0.999502	FALSE
IGHV3.30	DRB1.A.32552092.T_T	-0.354421	-0.5471	0.584923	0.999502	FALSE
IGHV6.1	DPB1.A.33048661.G_T	-0.0382964	-0.547092	0.584929	0.999502	FALSE
IGHV3.11	DRB1.C.32551959.G_T	0.079712	0.546916	0.585049	0.999502	FALSE
IGHV3.11	DRB1.G.32551961.C_T	0.079712	0.546916	0.585049	0.999502	FALSE
IGHV4.34	C.C.31239622.A_A	-0.0166322	-0.546852	0.585093	0.999502	FALSE
IGHV3.9	C.G.31239050.G_T	0.197654	0.546818	0.585117	0.999502	FALSE
IGHV2.70	DRB1.G.32552147.A_A	0.0134756	0.54679	0.585136	0.999502	FALSE
IGHV3.7	DRB1.C.32549540.T_T	0.0869238	0.54676	0.585156	0.999502	FALSE
IGHV3.30	B.G.31324025.G_A	-0.347015	-0.546493	0.585339	0.999502	FALSE
IGHV7.4.1	DRB1.T.32551999.T_A	0.0188754	0.546463	0.58536	0.999502	FALSE
IGHV3.73	DRB1.A.32552075.G_T	-0.00268952	-0.546156	0.58557	0.999502	FALSE
IGHV3.30.3	A.A.29911912.G_T	0.0898925	0.546137	0.585584	0.999502	FALSE
IGHV3.30.3	A.C.29911921.T_T	0.0898925	0.546137	0.585584	0.999502	FALSE
IGHV3.30.3	A.C.29911928.G_T	0.0898925	0.546137	0.585584	0.999502	FALSE
IGHV3.30.3	A.C.29911930.T_T	0.0898925	0.546137	0.585584	0.999502	FALSE
IGHV3.30.3	A.A.29911931.G_T	0.0898925	0.546137	0.585584	0.999502	FALSE
IGHV3.30.3	A.G.29911970.A_T	0.0898925	0.546137	0.585584	0.999502	FALSE
IGHV3.30.3	A.G.29912108.C_T	0.0898925	0.546137	0.585584	0.999502	FALSE
IGHV3.30.3	A.C.29912333.T_T	0.0898925	0.546137	0.585584	0.999502	FALSE
IGHV7.4.1	A.C.29910604.A_T	-0.0188316	-0.546117	0.585597	0.999502	FALSE
IGHV4.28	DQA1.G.32609195.A_T	-0.00250955	-0.546108	0.585603	0.999502	FALSE
IGHV4.28	DQA1.T.32609874.G_T	-0.00250955	-0.546108	0.585603	0.999502	FALSE
IGHV1.46	DRB1.A.32548581.G_T	0.0200778	0.545891	0.585752	0.999502	FALSE
IGHV3.48	B.G.31324200.G_T	-0.148528	-0.545882	0.585758	0.999502	FALSE
IGHV5.51	B.G.31324200.C_A	0.0336854	0.545767	0.585837	0.999502	FALSE
IGHV4.4	DQB1.C.32632659.T_T	-0.0194542	-0.545706	0.585879	0.999502	FALSE
IGHV4.4	DQB1.T.32632660.G_T	-0.0194542	-0.545706	0.585879	0.999502	FALSE
IGHV3.66	DRB1.C.32551959.G_T	-0.0271076	-0.545586	0.585961	0.999502	FALSE
IGHV3.66	DRB1.G.32551961.C_T	-0.0271076	-0.545586	0.585961	0.999502	FALSE
IGHV3.64	B.G.31324892.C_A	-0.0394411	-0.545281	0.586171	0.999502	FALSE
IGHV3.15	DRB1.G.32551948.T_T	-0.00276439	-0.54526	0.586185	0.999502	FALSE
IGHV1.18	B.G.31324194.A_T	0.0269315	0.545223	0.586211	0.999502	FALSE
IGHV3.72	DRB1.G.32552147.A_A	0.000693952	0.545203	0.586224	0.999502	FALSE
IGHV1.8	A.G.29910719.A_T	0.0342668	0.544962	0.58639	0.999502	FALSE
IGHV1.8	A.G.29910721.C_T	0.0342668	0.544962	0.58639	0.999502	FALSE
IGHV3.33	B.C.31324603.T_A	-0.215172	-0.544823	0.586485	0.999502	FALSE
IGHV3.33	B.T.31324604.C_A	-0.215172	-0.544823	0.586485	0.999502	FALSE
IGHV3.49	DRB1.C.32551962.T_T	0.00157421	0.544799	0.586502	0.999502	FALSE
IGHV3.73	B.G.31324895.C_T	-0.00236173	-0.544729	0.58655	0.999502	FALSE
IGHV2.26	DRB1.G.32549563.A_T	-0.00876291	-0.544537	0.586682	0.999502	FALSE
IGHV2.26	DRB1.G.32551948.C_T	-0.00876291	-0.544537	0.586682	0.999502	FALSE
IGHV5.51	DRB1.G.32552091.G_A	0.0207036	0.544468	0.586729	0.999502	FALSE
IGHV4.28	DQA1.T.32609106.C_T	0.00142042	0.544175	0.58693	0.999502	FALSE
IGHV4.28	DQA1.C.32609181.T_T	0.00142042	0.544175	0.58693	0.999502	FALSE
IGHV4.28	DQA1.G.32609213.A_T	0.00142042	0.544175	0.58693	0.999502	FALSE
IGHV4.28	DQA1.G.32609221.C_T	0.00142042	0.544175	0.58693	0.999502	FALSE
IGHV4.28	DQA1.A.32609227.C_T	0.00142042	0.544175	0.58693	0.999502	FALSE
IGHV4.28	DQA1.A.32609231.G_T	0.00142042	0.544175	0.58693	0.999502	FALSE
IGHV4.28	DQA1.A.32609855.C_T	0.00142042	0.544175	0.58693	0.999502	FALSE
IGHV4.28	DQA1.C.32610008.T_T	0.00142042	0.544175	0.58693	0.999502	FALSE
IGHV4.28	DQA1.C.32610403.A_T	0.00142042	0.544175	0.58693	0.999502	FALSE
IGHV4.28	DQA1.C.32610478.G_T	0.00142042	0.544175	0.58693	0.999502	FALSE
IGHV4.28	DQA1.T.32610481.C_T	0.00142042	0.544175	0.58693	0.999502	FALSE
IGHV4.28	DQA1.C.32610487.G_T	0.00142042	0.544175	0.58693	0.999502	FALSE
IGHV4.61	B.G.31324206.C_T	0.0116254	0.544173	0.586931	0.999502	FALSE
IGHV4.61	B.A.31324207.C_T	0.0116254	0.544173	0.586931	0.999502	FALSE
IGHV4.61	B.G.31324208.A_T	0.0116254	0.544173	0.586931	0.999502	FALSE
IGHV4.61	B.G.31324209.A_T	0.0116254	0.544173	0.586931	0.999502	FALSE
IGHV4.39	DQB1.A.32629161.G_A	0.0593758	0.54403	0.58703	0.999502	FALSE
IGHV4.39	DQB1.C.32629193.T_A	0.0593758	0.54403	0.58703	0.999502	FALSE
IGHV4.39	DQB1.A.32629802.G_A	0.0593758	0.54403	0.58703	0.999502	FALSE
IGHV4.39	DQB1.A.32629904.G_A	0.0593758	0.54403	0.58703	0.999502	FALSE
IGHV4.39	DQB1.G.32634300.C_A	0.0593758	0.54403	0.58703	0.999502	FALSE
IGHV4.39	DQB1.A.32634306.A_T	0.0593758	0.54403	0.58703	0.999502	FALSE
IGHV4.39	DQB1.G.32634331.G_T	0.0593758	0.54403	0.58703	0.999502	FALSE
IGHV4.39	DQB1.T.32634350.C_A	0.0593758	0.54403	0.58703	0.999502	FALSE
IGHV3.53	B.T.31324536.T_T	-0.0483334	-0.543985	0.587061	0.999502	FALSE
IGHV4.30.2	A.A.29911912.G_T	-0.00857836	-0.543946	0.587088	0.999502	FALSE
IGHV4.30.2	A.C.29911921.T_T	-0.00857836	-0.543946	0.587088	0.999502	FALSE
IGHV4.30.2	A.C.29911928.G_T	-0.00857836	-0.543946	0.587088	0.999502	FALSE
IGHV4.30.2	A.C.29911930.T_T	-0.00857836	-0.543946	0.587088	0.999502	FALSE
IGHV4.30.2	A.A.29911931.G_T	-0.00857836	-0.543946	0.587088	0.999502	FALSE
IGHV4.30.2	A.G.29911970.A_T	-0.00857836	-0.543946	0.587088	0.999502	FALSE
IGHV4.30.2	A.G.29912108.C_T	-0.00857836	-0.543946	0.587088	0.999502	FALSE
IGHV4.30.2	A.C.29912333.T_T	-0.00857836	-0.543946	0.587088	0.999502	FALSE
IGHV5.51	DQB1.C.32632627.C_A	0.0225781	0.543946	0.587088	0.999502	FALSE
IGHV3.20	B.T.31324509.A_T	-0.0293823	-0.543937	0.587094	0.999502	FALSE
IGHV3.20	B.G.31324530.C_T	-0.0293823	-0.543937	0.587094	0.999502	FALSE
IGHV3.20	B.C.31324531.G_T	-0.0293823	-0.543937	0.587094	0.999502	FALSE
IGHV3.20	B.G.31324538.C_T	-0.0293823	-0.543937	0.587094	0.999502	FALSE
IGHV4.30.4	DPB1.A.33048661.G_T	-0.00139046	-0.543857	0.587149	0.999502	FALSE
IGHV3.7	DQA1.T.32605274.C_A	-0.0526298	-0.543671	0.587277	0.999502	FALSE
IGHV3.7	DQA1.G.32609105.A_A	-0.0526298	-0.543671	0.587277	0.999502	FALSE
IGHV3.7	DQA1.T.32609126.C_A	-0.0526298	-0.543671	0.587277	0.999502	FALSE
IGHV3.7	DQA1.C.32609207.T_A	-0.0526298	-0.543671	0.587277	0.999502	FALSE
IGHV3.7	DQA1.G.32609216.T_A	-0.0526298	-0.543671	0.587277	0.999502	FALSE
IGHV3.7	DQA1.A.32609222.T_A	-0.0526298	-0.543671	0.587277	0.999502	FALSE
IGHV3.7	DQA1.G.32609236.A_A	-0.0526298	-0.543671	0.587277	0.999502	FALSE
IGHV3.7	DQA1.G.32609253.A_A	-0.0526298	-0.543671	0.587277	0.999502	FALSE
IGHV3.7	DQA1.G.32609254.T_A	-0.0526298	-0.543671	0.587277	0.999502	FALSE
IGHV3.7	DQA1.G.32609255.T_A	-0.0526298	-0.543671	0.587277	0.999502	FALSE
IGHV3.7	DQA1.G.32609264.C_A	-0.0526298	-0.543671	0.587277	0.999502	FALSE
IGHV3.7	DQA1.G.32609271.C_A	-0.0526298	-0.543671	0.587277	0.999502	FALSE
IGHV3.7	DQA1.G.32609278.G_T	-0.0526298	-0.543671	0.587277	0.999502	FALSE
IGHV3.7	DQA1.A.32609299.A_T	-0.0526298	-0.543671	0.587277	0.999502	FALSE
IGHV3.7	DQA1.A.32609312.C_A	-0.0526298	-0.543671	0.587277	0.999502	FALSE
IGHV3.7	DQA1.C.32610009.C_T	-0.0526298	-0.543671	0.587277	0.999502	FALSE
IGHV3.7	DQA1.A.32610495.G_A	-0.0526298	-0.543671	0.587277	0.999502	FALSE
IGHV3.30	DQA1.T.32609169.C_T	0.287938	0.543494	0.587398	0.999502	FALSE
IGHV3.30	DQA1.C.32610009.G_T	0.287938	0.543494	0.587398	0.999502	FALSE
IGHV3.49	C.T.31239593.C_T	0.00167093	0.54349	0.587401	0.999502	FALSE
IGHV4.34	B.G.31324887.C_T	0.0143334	0.543424	0.587446	0.999502	FALSE
IGHV4.34	B.G.31324888.T_T	0.0143334	0.543424	0.587446	0.999502	FALSE
IGHV1.58	B.C.31324489.G_T	0.00546297	0.543212	0.587592	0.999502	FALSE
IGHV1.58	B.C.31324491.A_T	0.00546297	0.543212	0.587592	0.999502	FALSE
IGHV1.58	B.T.31324497.T_A	0.00546297	0.543212	0.587592	0.999502	FALSE
IGHV3.48	DQB1.T.32632688.G_T	-0.107144	-0.54321	0.587593	0.999502	FALSE
IGHV1.45	B.T.31324599.G_T	-0.00779178	-0.543075	0.587686	0.999502	FALSE
IGHV1.45	B.T.31324602.A_T	-0.00779178	-0.543075	0.587686	0.999502	FALSE
IGHV4.4	DRB1.C.32551911.A_A	-0.0167287	-0.543057	0.587699	0.999502	FALSE
IGHV4.4	DRB1.A.32551912.C_A	-0.0167287	-0.543057	0.587699	0.999502	FALSE
IGHV2.26	A.A.29911228.A_T	0.00672718	0.542959	0.587766	0.999502	FALSE
IGHV4.59	A.A.29911069.G_T	-0.030769	-0.542693	0.587949	0.999502	FALSE
IGHV4.39	DPB1.C.33048457.G_T	-0.0622621	-0.54269	0.587951	0.999502	FALSE
IGHV4.39	DPB1.T.33048459.G_T	-0.0622621	-0.54269	0.587951	0.999502	FALSE
IGHV4.39	DPB1.T.33048461.A_T	-0.0622621	-0.54269	0.587951	0.999502	FALSE
IGHV4.39	DPB1.G.33048466.T_T	-0.0622621	-0.54269	0.587951	0.999502	FALSE
IGHV4.39	DPB1.G.33048467.T_T	-0.0622621	-0.54269	0.587951	0.999502	FALSE
IGHV3.53	C.A.31239776.C_T	-0.0478422	-0.542688	0.587952	0.999502	FALSE
IGHV7.4.1	B.G.31324547.C_A	-0.0183574	-0.542678	0.587959	0.999502	FALSE
IGHV7.4.1	B.T.31324549.C_A	-0.0183574	-0.542678	0.587959	0.999502	FALSE
IGHV4.30.2	B.G.31324864.A_T	0.0174239	0.542673	0.587963	0.999502	FALSE
IGHV1.8	DQB1.G.32629146.A_T	0.0224227	0.542653	0.587976	0.999502	FALSE
IGHV1.8	DQB1.C.32629764.T_T	0.0224227	0.542653	0.587976	0.999502	FALSE
IGHV1.8	DQB1.C.32629891.T_T	0.0224227	0.542653	0.587976	0.999502	FALSE
IGHV1.8	DQB1.C.32629955.T_T	0.0224227	0.542653	0.587976	0.999502	FALSE
IGHV5.a	DRB1.A.32552092.T_T	-0.000315657	-0.542521	0.588067	0.999502	FALSE
IGHV4.31	A.T.29910759.C_T	0.000568465	0.542511	0.588074	0.999502	FALSE
IGHV1.f	B.G.31324892.C_A	-0.00173495	-0.542484	0.588092	0.999502	FALSE
IGHV3.73	DQB1.C.32632627.T_T	0.00300656	0.542452	0.588114	0.999502	FALSE
IGHV3.49	DRB1.C.32551953.C_A	0.00180955	0.542399	0.58815	0.999502	FALSE
IGHV4.34	C.T.31237124.C_A	-0.0176228	-0.542381	0.588163	0.999502	FALSE
IGHV4.34	C.C.31237162.G_A	-0.0176228	-0.542381	0.588163	0.999502	FALSE
IGHV4.34	C.T.31237767.C_A	-0.0176228	-0.542381	0.588163	0.999502	FALSE
IGHV4.34	C.G.31237769.A_A	-0.0176228	-0.542381	0.588163	0.999502	FALSE
IGHV4.34	C.G.31237771.A_A	-0.0176228	-0.542381	0.588163	0.999502	FALSE
IGHV4.34	C.T.31237773.C_A	-0.0176228	-0.542381	0.588163	0.999502	FALSE
IGHV4.34	C.G.31237774.C_A	-0.0176228	-0.542381	0.588163	0.999502	FALSE
IGHV4.34	C.A.31237786.T_A	-0.0176228	-0.542381	0.588163	0.999502	FALSE
IGHV4.34	C.A.31237802.G_A	-0.0176228	-0.542381	0.588163	0.999502	FALSE
IGHV4.34	C.T.31237833.C_A	-0.0176228	-0.542381	0.588163	0.999502	FALSE
IGHV4.34	C.C.31239802.G_A	-0.0176228	-0.542381	0.588163	0.999502	FALSE
IGHV4.34	C.C.31239827.T_A	-0.0176228	-0.542381	0.588163	0.999502	FALSE
IGHV2.70	DRB1.A.32552078.A_A	0.0133347	0.542328	0.588199	0.999502	FALSE
IGHV2.70	DRB1.T.32552080.C_T	0.0133347	0.542328	0.588199	0.999502	FALSE
IGHV2.70	DRB1.C.32552131.A_T	0.0133347	0.542328	0.588199	0.999502	FALSE
IGHV4.34	B.C.31324911.G_T	0.0158717	0.542237	0.588262	0.999502	FALSE
IGHV4.61	DRB1.T.32552134.G_T	-0.0091574	-0.54206	0.588383	0.999502	FALSE
IGHV4.61	DRB1.G.32552138.A_T	-0.0091574	-0.54206	0.588383	0.999502	FALSE
IGHV4.61	DRB1.C.32552139.G_T	-0.0091574	-0.54206	0.588383	0.999502	FALSE
IGHV4.61	DRB1.G.32552141.A_T	-0.0091574	-0.54206	0.588383	0.999502	FALSE
IGHV4.39	DQB1.C.32632694.G_T	-0.0579744	-0.542044	0.588395	0.999502	FALSE
IGHV4.39	DQB1.C.32632744.T_T	-0.0579744	-0.542044	0.588395	0.999502	FALSE
IGHV3.64	DRB1.A.32552144.C_A	-0.0367481	-0.541906	0.58849	0.999502	FALSE
IGHV3.15	C.C.31239585.T_T	-0.00276642	-0.541868	0.588516	0.999502	FALSE
IGHV3.15	C.G.31239614.A_T	-0.00276642	-0.541868	0.588516	0.999502	FALSE
IGHV3.66	DQB1.A.32632749.A_A	-0.0308925	-0.541829	0.588543	0.999502	FALSE
IGHV3.66	A.C.29910358.G_T	0.027955	0.541824	0.588546	0.999502	FALSE
IGHV2.5	A.A.29910717.A_A	-0.00760551	-0.541806	0.588558	0.999502	FALSE
IGHV4.28	DRB1.T.32549611.T_T	-0.00169617	-0.541719	0.588618	0.999502	FALSE
IGHV5.a	B.G.31324864.C_T	0.000335123	0.541565	0.588724	0.999502	FALSE
IGHV3.53	DQA1.G.32605284.A_T	0.0678497	0.541542	0.58874	0.999502	FALSE
IGHV3.53	DQA1.A.32605309.G_T	0.0678497	0.541542	0.58874	0.999502	FALSE
IGHV1.f	A.G.29911115.G_A	-0.0016985	-0.541521	0.588755	0.999502	FALSE
IGHV1.f	A.G.29911119.G_A	-0.0016985	-0.541521	0.588755	0.999502	FALSE
IGHV3.15	B.C.31324531.C_T	0.00354019	0.5414	0.588838	0.999502	FALSE
IGHV3.21	DRB1.G.32552085.G_A	-0.0956227	-0.541384	0.588849	0.999502	FALSE
IGHV1.45	DPA1.T.33036435.G_A	0.00789882	0.541196	0.588978	0.999502	FALSE
IGHV1.45	DPA1.G.33036505.C_A	0.00789882	0.541196	0.588978	0.999502	FALSE
IGHV1.45	DPA1.A.33036853.C_A	0.00789882	0.541196	0.588978	0.999502	FALSE
IGHV1.45	DPA1.C.33036950.T_A	0.00789882	0.541196	0.588978	0.999502	FALSE
IGHV1.45	DPA1.A.33036951.G_A	0.00789882	0.541196	0.588978	0.999502	FALSE
IGHV1.45	DPA1.G.33036959.A_A	0.00789882	0.541196	0.588978	0.999502	FALSE
IGHV1.45	DPA1.C.33036971.T_A	0.00789882	0.541196	0.588978	0.999502	FALSE
IGHV1.45	DPA1.G.33037419.A_A	0.00789882	0.541196	0.588978	0.999502	FALSE
IGHV1.45	DPA1.T.33037424.C_A	0.00789882	0.541196	0.588978	0.999502	FALSE
IGHV1.45	DPA1.T.33037522.C_A	0.00789882	0.541196	0.588978	0.999502	FALSE
IGHV3.30.3	DQA1.T.32609106.C_T	-0.0930539	-0.541079	0.589058	0.999502	FALSE
IGHV3.30.3	DQA1.C.32609181.T_T	-0.0930539	-0.541079	0.589058	0.999502	FALSE
IGHV3.30.3	DQA1.G.32609213.A_T	-0.0930539	-0.541079	0.589058	0.999502	FALSE
IGHV3.30.3	DQA1.G.32609221.C_T	-0.0930539	-0.541079	0.589058	0.999502	FALSE
IGHV3.30.3	DQA1.A.32609227.C_T	-0.0930539	-0.541079	0.589058	0.999502	FALSE
IGHV3.30.3	DQA1.A.32609231.G_T	-0.0930539	-0.541079	0.589058	0.999502	FALSE
IGHV3.30.3	DQA1.A.32609855.C_T	-0.0930539	-0.541079	0.589058	0.999502	FALSE
IGHV3.30.3	DQA1.C.32610008.T_T	-0.0930539	-0.541079	0.589058	0.999502	FALSE
IGHV3.30.3	DQA1.C.32610403.A_T	-0.0930539	-0.541079	0.589058	0.999502	FALSE
IGHV3.30.3	DQA1.C.32610478.G_T	-0.0930539	-0.541079	0.589058	0.999502	FALSE
IGHV3.30.3	DQA1.T.32610481.C_T	-0.0930539	-0.541079	0.589058	0.999502	FALSE
IGHV3.30.3	DQA1.C.32610487.G_T	-0.0930539	-0.541079	0.589058	0.999502	FALSE
IGHV3.30	B.C.31324531.C_T	0.390309	0.541042	0.589084	0.999502	FALSE
IGHV3.73	DPA1.C.33037611.T_A	0.00240416	0.540998	0.589114	0.999502	FALSE
IGHV7.4.1	DRB1.G.32552059.T_T	0.017673	0.540973	0.589131	0.999502	FALSE
IGHV5.a	C.G.31239407.T_T	-0.000386946	-0.540791	0.589256	0.999502	FALSE
IGHV5.a	C.C.31239417.T_T	-0.000386946	-0.540791	0.589256	0.999502	FALSE
IGHV2.5	DQB1.A.32632749.A_A	0.00890926	0.540768	0.589272	0.999502	FALSE
IGHV4.39	DRB1.C.32552131.G_T	0.0669382	0.540705	0.589316	0.999502	FALSE
IGHV1.58	B.G.31324895.C_T	0.00498559	0.540701	0.589318	0.999502	FALSE
IGHV3.33	DRB1.C.32551953.C_A	-0.220244	-0.54051	0.58945	0.999502	FALSE
IGHV4.30.4	DQB1.C.32632627.T_T	-0.00093169	-0.54051	0.58945	0.999502	FALSE
IGHV3.53	DQB1.A.32634306.T_A	0.0453317	0.540452	0.58949	0.999502	FALSE
IGHV3.64	A.T.29911198.C_T	0.0392039	0.540323	0.589578	0.999502	FALSE
IGHV3.64	A.G.29911207.A_T	0.0392039	0.540323	0.589578	0.999502	FALSE
IGHV3.64	A.G.29911909.A_T	0.0392039	0.540323	0.589578	0.999502	FALSE
IGHV3.64	A.G.29911945.A_T	0.0392039	0.540323	0.589578	0.999502	FALSE
IGHV3.64	A.C.29912147.T_T	0.0392039	0.540323	0.589578	0.999502	FALSE
IGHV3.66	A.G.29911114.A_A	-0.0287922	-0.540286	0.589604	0.999502	FALSE
IGHV3.30.3	DRB1.G.32552091.G_A	0.090944	0.540245	0.589632	0.999502	FALSE
IGHV4.59	A.C.29910358.G_T	0.0194704	0.540211	0.589655	0.999502	FALSE
IGHV3.43	B.T.31324599.G_T	0.0637669	0.540067	0.589755	0.999502	FALSE
IGHV3.43	B.T.31324602.A_T	0.0637669	0.540067	0.589755	0.999502	FALSE
IGHV3.d	B.G.31324154.A_T	-0.0043586	-0.540063	0.589758	0.999502	FALSE
IGHV3.74	A.C.29910378.T_T	-0.0506417	-0.53999	0.589808	0.999502	FALSE
IGHV3.74	A.C.29910538.T_T	-0.0506417	-0.53999	0.589808	0.999502	FALSE
IGHV3.74	A.G.29910700.T_T	-0.0506417	-0.53999	0.589808	0.999502	FALSE
IGHV3.74	A.G.29910752.C_T	-0.0506417	-0.53999	0.589808	0.999502	FALSE
IGHV3.74	A.G.29911092.T_T	-0.0506417	-0.53999	0.589808	0.999502	FALSE
IGHV3.48	DRB1.A.32552092.T_T	-0.0920678	-0.539947	0.589837	0.999502	FALSE
IGHV4.61	DRB1.T.32549401.C_A	-0.0116662	-0.539748	0.589974	0.999502	FALSE
IGHV4.61	DRB1.T.32549475.C_A	-0.0116662	-0.539748	0.589974	0.999502	FALSE
IGHV4.61	DRB1.A.32549501.C_A	-0.0116662	-0.539748	0.589974	0.999502	FALSE
IGHV4.61	DRB1.T.32549596.C_A	-0.0116662	-0.539748	0.589974	0.999502	FALSE
IGHV4.28	B.C.31324077.G_T	0.00133706	0.539733	0.589985	0.999502	FALSE
IGHV3.13	DQB1.A.32634306.T_A	-0.0266123	-0.53971	0.590001	0.999502	FALSE
IGHV5.51	C.T.31237124.C_A	-0.024549	-0.539629	0.590056	0.999502	FALSE
IGHV5.51	C.C.31237162.G_A	-0.024549	-0.539629	0.590056	0.999502	FALSE
IGHV5.51	C.T.31237767.C_A	-0.024549	-0.539629	0.590056	0.999502	FALSE
IGHV5.51	C.G.31237769.A_A	-0.024549	-0.539629	0.590056	0.999502	FALSE
IGHV5.51	C.G.31237771.A_A	-0.024549	-0.539629	0.590056	0.999502	FALSE
IGHV5.51	C.T.31237773.C_A	-0.024549	-0.539629	0.590056	0.999502	FALSE
IGHV5.51	C.G.31237774.C_A	-0.024549	-0.539629	0.590056	0.999502	FALSE
IGHV5.51	C.A.31237786.T_A	-0.024549	-0.539629	0.590056	0.999502	FALSE
IGHV5.51	C.A.31237802.G_A	-0.024549	-0.539629	0.590056	0.999502	FALSE
IGHV5.51	C.T.31237833.C_A	-0.024549	-0.539629	0.590056	0.999502	FALSE
IGHV5.51	C.C.31239802.G_A	-0.024549	-0.539629	0.590056	0.999502	FALSE
IGHV5.51	C.C.31239827.T_A	-0.024549	-0.539629	0.590056	0.999502	FALSE
IGHV5.a	DQB1.T.32632688.G_T	-0.000363198	-0.539629	0.590056	0.999502	FALSE
IGHV3.48	C.A.31238930.C_T	0.0742442	0.539619	0.590063	0.999502	FALSE
IGHV3.72	C.G.31238126.A_T	0.000650318	0.539566	0.5901	0.999502	FALSE
IGHV3.72	C.G.31238875.A_T	0.000650318	0.539566	0.5901	0.999502	FALSE
IGHV3.72	C.C.31238880.T_T	0.000650318	0.539566	0.5901	0.999502	FALSE
IGHV3.72	C.G.31238909.A_T	0.000650318	0.539566	0.5901	0.999502	FALSE
IGHV3.72	C.T.31238910.G_T	0.000650318	0.539566	0.5901	0.999502	FALSE
IGHV3.72	C.G.31239090.C_T	0.000650318	0.539566	0.5901	0.999502	FALSE
IGHV4.59	DPB1.G.33048606.C_T	-0.0312101	-0.539539	0.590118	0.999502	FALSE
IGHV3.30.3	DQA1.C.32605271.T_T	-0.101653	-0.53953	0.590124	0.999502	FALSE
IGHV3.30.3	DQA1.A.32609192.G_T	-0.101653	-0.53953	0.590124	0.999502	FALSE
IGHV3.30.3	DQA1.C.32609212.T_T	-0.101653	-0.53953	0.590124	0.999502	FALSE
IGHV3.30.3	DQA1.G.32609214.T_T	-0.101653	-0.53953	0.590124	0.999502	FALSE
IGHV3.30.3	DQA1.G.32609223.T_T	-0.101653	-0.53953	0.590124	0.999502	FALSE
IGHV3.30.3	DQA1.T.32609224.C_T	-0.101653	-0.53953	0.590124	0.999502	FALSE
IGHV3.30.3	DQA1.C.32609229.A_T	-0.101653	-0.53953	0.590124	0.999502	FALSE
IGHV3.30.3	DQA1.A.32609230.C_T	-0.101653	-0.53953	0.590124	0.999502	FALSE
IGHV3.33	A.C.29910358.G_T	0.197839	0.5395	0.590145	0.999502	FALSE
IGHV1.f	C.A.31239776.C_T	0.00176626	0.539465	0.590169	0.999502	FALSE
IGHV4.59	DRB1.G.32552059.A_T	0.0218055	0.539413	0.590205	0.999502	FALSE
IGHV3.23	DQB1.G.32632717.A_T	0.11897	0.539311	0.590275	0.999502	FALSE
IGHV3.15	B.C.31324057.A_T	-0.00394455	-0.5393	0.590283	0.999502	FALSE
IGHV7.4.1	A.T.29911086.C_T	0.0185621	0.539231	0.59033	0.999502	FALSE
IGHV4.b	DQB1.C.32632638.A_T	0.00341576	0.539196	0.590354	0.999502	FALSE
IGHV4.b	DQB1.T.32632647.C_T	0.00341576	0.539196	0.590354	0.999502	FALSE
IGHV4.b	DQB1.A.32632781.C_T	0.00341576	0.539196	0.590354	0.999502	FALSE
IGHV4.b	DQB1.G.32632782.C_T	0.00341576	0.539196	0.590354	0.999502	FALSE
IGHV4.b	DQB1.A.32632783.C_T	0.00341576	0.539196	0.590354	0.999502	FALSE
IGHV3.9	DRB1.G.32551957.G_T	0.249451	0.539153	0.590384	0.999502	FALSE
IGHV1.18	B.A.31323203.G_T	-0.0475668	-0.539133	0.590398	0.999502	FALSE
IGHV1.18	B.C.31324019.T_T	-0.0475668	-0.539133	0.590398	0.999502	FALSE
IGHV1.18	B.C.31324562.T_T	-0.0475668	-0.539133	0.590398	0.999502	FALSE
IGHV3.23	DQA1.T.32609813.C_A	-0.126554	-0.539099	0.590421	0.999502	FALSE
IGHV3.23	DQA1.G.32609873.C_A	-0.126554	-0.539099	0.590421	0.999502	FALSE
IGHV3.23	DQA1.A.32610535.C_A	-0.126554	-0.539099	0.590421	0.999502	FALSE
IGHV3.NL1	DQB1.C.32629227.T_T	-0.147237	-0.538992	0.590495	0.999502	FALSE
IGHV3.NL1	DQB1.G.32632645.T_T	-0.147237	-0.538992	0.590495	0.999502	FALSE
IGHV3.NL1	DQB1.C.32632694.A_T	-0.147237	-0.538992	0.590495	0.999502	FALSE
IGHV3.NL1	DQB1.G.32632703.A_T	-0.147237	-0.538992	0.590495	0.999502	FALSE
IGHV3.NL1	DQB1.T.32632718.A_T	-0.147237	-0.538992	0.590495	0.999502	FALSE
IGHV3.NL1	DQB1.A.32632721.T_T	-0.147237	-0.538992	0.590495	0.999502	FALSE
IGHV3.NL1	DQB1.T.32632748.A_T	-0.147237	-0.538992	0.590495	0.999502	FALSE
IGHV3.NL1	DQB1.A.32632749.T_T	-0.147237	-0.538992	0.590495	0.999502	FALSE
IGHV3.NL1	DQB1.C.32632753.T_T	-0.147237	-0.538992	0.590495	0.999502	FALSE
IGHV3.NL1	DQB1.T.32632769.C_T	-0.147237	-0.538992	0.590495	0.999502	FALSE
IGHV3.NL1	DQB1.A.32632770.T_T	-0.147237	-0.538992	0.590495	0.999502	FALSE
IGHV3.NL1	DQB1.G.32632775.C_T	-0.147237	-0.538992	0.590495	0.999502	FALSE
IGHV3.NL1	DQB1.C.32632795.T_T	-0.147237	-0.538992	0.590495	0.999502	FALSE
IGHV3.NL1	DQB1.C.32634318.A_T	-0.147237	-0.538992	0.590495	0.999502	FALSE
IGHV3.33	B.C.31324525.T_A	-0.195888	-0.538976	0.590506	0.999502	FALSE
IGHV3.33	B.C.31324531.T_A	-0.195888	-0.538976	0.590506	0.999502	FALSE
IGHV3.30.3	B.T.31324036.A_A	0.0828426	0.538933	0.590536	0.999502	FALSE
IGHV3.9	DRB1.A.32552078.A_A	-0.228771	-0.538888	0.590566	0.999502	FALSE
IGHV3.9	DRB1.T.32552080.C_T	-0.228771	-0.538888	0.590566	0.999502	FALSE
IGHV3.9	DRB1.C.32552131.A_T	-0.228771	-0.538888	0.590566	0.999502	FALSE
IGHV1.18	B.A.31324666.A_T	-0.0384063	-0.538874	0.590576	0.999502	FALSE
IGHV4.4	B.C.31324615.T_T	-0.0168934	-0.538835	0.590603	0.999502	FALSE
IGHV4.30.4	DQB1.C.32634373.T_T	-0.00082252	-0.53881	0.59062	0.999502	FALSE
IGHV1.18	DPB1.A.33048640.G_T	0.0268598	0.538745	0.590665	0.999502	FALSE
IGHV3.30	B.T.31324497.G_T	0.362748	0.538591	0.590771	0.999502	FALSE
IGHV1.45	B.A.31324666.A_T	-0.0111878	-0.538522	0.590818	0.999502	FALSE
IGHV2.26	DRB1.G.32552147.A_A	0.0051354	0.538513	0.590825	0.999502	FALSE
IGHV3.72	DRB1.G.32551948.G_A	-0.000581236	-0.538483	0.590846	0.999502	FALSE
IGHV3.11	A.G.29911115.G_A	-0.0801195	-0.538477	0.590849	0.999502	FALSE
IGHV3.11	A.G.29911119.G_A	-0.0801195	-0.538477	0.590849	0.999502	FALSE
IGHV1.18	DRB1.A.32548581.G_T	-0.0442663	-0.538399	0.590903	0.999502	FALSE
IGHV1.58	DRB1.G.32552123.A_T	0.00623506	0.538349	0.590938	0.999502	FALSE
IGHV1.58	DRB1.T.32552132.C_T	0.00623506	0.538349	0.590938	0.999502	FALSE
IGHV1.f	DRB1.T.32551960.C_T	0.00179839	0.538304	0.590969	0.999502	FALSE
IGHV3.30	DQB1.T.32629137.G_A	-0.293096	-0.538202	0.591039	0.999502	FALSE
IGHV3.30	DQB1.C.32629141.T_A	-0.293096	-0.538202	0.591039	0.999502	FALSE
IGHV3.30	DQB1.C.32629935.G_A	-0.293096	-0.538202	0.591039	0.999502	FALSE
IGHV3.30	DQB1.T.32632578.G_A	-0.293096	-0.538202	0.591039	0.999502	FALSE
IGHV3.30	DQB1.T.32632581.G_A	-0.293096	-0.538202	0.591039	0.999502	FALSE
IGHV3.30	DQB1.A.32632589.G_A	-0.293096	-0.538202	0.591039	0.999502	FALSE
IGHV3.30	DQB1.C.32632592.G_A	-0.293096	-0.538202	0.591039	0.999502	FALSE
IGHV3.30	DQB1.C.32632593.T_A	-0.293096	-0.538202	0.591039	0.999502	FALSE
IGHV3.30	DQB1.A.32632599.G_A	-0.293096	-0.538202	0.591039	0.999502	FALSE
IGHV3.30	DQB1.G.32632601.T_A	-0.293096	-0.538202	0.591039	0.999502	FALSE
IGHV3.30	DQB1.C.32632605.A_A	-0.293096	-0.538202	0.591039	0.999502	FALSE
IGHV3.30	DQB1.C.32632608.G_A	-0.293096	-0.538202	0.591039	0.999502	FALSE
IGHV3.30	DQB1.T.32632700.A_A	-0.293096	-0.538202	0.591039	0.999502	FALSE
IGHV4.59	A.A.29911228.C_T	-0.0197516	-0.538127	0.591091	0.999502	FALSE
IGHV4.b	DQB1.C.32629170.G_T	-0.0040754	-0.538058	0.591138	0.999502	FALSE
IGHV4.b	DQB1.C.32632724.T_T	-0.0040754	-0.538058	0.591138	0.999502	FALSE
IGHV4.b	DQB1.G.32634331.A_T	-0.0040754	-0.538058	0.591138	0.999502	FALSE
IGHV6.1	DRB1.C.32549361.G_T	-0.0350922	-0.538023	0.591162	0.999502	FALSE
IGHV6.1	DRB1.G.32549613.A_T	-0.0350922	-0.538023	0.591162	0.999502	FALSE
IGHV6.1	DRB1.T.32552072.G_T	-0.0350922	-0.538023	0.591162	0.999502	FALSE
IGHV6.1	DRB1.T.32552132.G_T	-0.0350922	-0.538023	0.591162	0.999502	FALSE
IGHV6.1	DRB1.C.32552133.T_T	-0.0350922	-0.538023	0.591162	0.999502	FALSE
IGHV6.1	DRB1.G.32557504.A_T	-0.0350922	-0.538023	0.591162	0.999502	FALSE
IGHV1.8	B.C.31324595.G_A	-0.0219716	-0.538001	0.591177	0.999502	FALSE
IGHV7.4.1	DRB1.G.32551935.A_T	0.0223265	0.538001	0.591178	0.999502	FALSE
IGHV1.46	B.T.31324641.A_T	0.0134898	0.537773	0.591334	0.999502	FALSE
IGHV1.45	DPA1.T.33036999.C_A	0.00792428	0.537732	0.591363	0.999502	FALSE
IGHV1.45	DPA1.G.33037560.A_A	0.00792428	0.537732	0.591363	0.999502	FALSE
IGHV1.45	DPA1.A.33037579.T_A	0.00792428	0.537732	0.591363	0.999502	FALSE
IGHV1.45	DPA1.T.33037580.G_A	0.00792428	0.537732	0.591363	0.999502	FALSE
IGHV1.45	DPA1.C.33037626.G_A	0.00792428	0.537732	0.591363	0.999502	FALSE
IGHV4.4	C.C.31239585.T_T	-0.0175808	-0.537589	0.591461	0.999502	FALSE
IGHV4.4	C.G.31239614.A_T	-0.0175808	-0.537589	0.591461	0.999502	FALSE
IGHV3.74	DRB1.C.32552067.T_T	-0.0487408	-0.53739	0.591599	0.999502	FALSE
IGHV2.5	B.T.31324497.A_T	0.0108641	0.537367	0.591615	0.999502	FALSE
IGHV3.NL1	A.T.29911239.C_A	0.0834488	0.537255	0.591692	0.999502	FALSE
IGHV3.30	A.A.29911056.C_T	-0.37748	-0.537238	0.591704	0.999502	FALSE
IGHV3.72	DQA1.T.32609097.C_T	-0.000817985	-0.537194	0.591734	0.999502	FALSE
IGHV3.72	DQA1.G.32609277.C_T	-0.000817985	-0.537194	0.591734	0.999502	FALSE
IGHV3.72	DQA1.T.32609297.G_T	-0.000817985	-0.537194	0.591734	0.999502	FALSE
IGHV3.72	DQA1.C.32609298.T_T	-0.000817985	-0.537194	0.591734	0.999502	FALSE
IGHV3.72	DQA1.C.32609806.T_T	-0.000817985	-0.537194	0.591734	0.999502	FALSE
IGHV3.72	DQA1.T.32609952.C_T	-0.000817985	-0.537194	0.591734	0.999502	FALSE
IGHV3.72	DQA1.T.32609969.G_T	-0.000817985	-0.537194	0.591734	0.999502	FALSE
IGHV3.72	DQA1.T.32609974.G_T	-0.000817985	-0.537194	0.591734	0.999502	FALSE
IGHV3.72	DQA1.C.32610009.A_T	-0.000817985	-0.537194	0.591734	0.999502	FALSE
IGHV3.20	DQA1.C.32609130.T_T	0.0224494	0.537117	0.591787	0.999502	FALSE
IGHV3.20	DQA1.C.32609142.G_T	0.0224494	0.537117	0.591787	0.999502	FALSE
IGHV3.20	DQA1.C.32609150.G_T	0.0224494	0.537117	0.591787	0.999502	FALSE
IGHV3.20	DQA1.G.32609239.A_T	0.0224494	0.537117	0.591787	0.999502	FALSE
IGHV3.20	DQA1.T.32609241.A_T	0.0224494	0.537117	0.591787	0.999502	FALSE
IGHV3.20	DQA1.A.32609299.G_T	0.0224494	0.537117	0.591787	0.999502	FALSE
IGHV3.20	DQA1.G.32610401.A_T	0.0224494	0.537117	0.591787	0.999502	FALSE
IGHV3.30	C.G.31239101.T_A	0.282377	0.537069	0.59182	0.999502	FALSE
IGHV3.73	C.G.31238909.G_A	0.00264636	0.536925	0.59192	0.999502	FALSE
IGHV3.73	C.T.31238910.T_A	0.00264636	0.536925	0.59192	0.999502	FALSE
IGHV1.8	DRB1.G.32552123.A_T	0.0266646	0.536895	0.59194	0.999502	FALSE
IGHV1.8	DRB1.T.32552132.C_T	0.0266646	0.536895	0.59194	0.999502	FALSE
IGHV3.64	A.T.29911239.C_A	0.0360081	0.536887	0.591945	0.999502	FALSE
IGHV2.26	DQB1.A.32632687.G_A	-0.00661629	-0.536868	0.591958	0.999502	FALSE
IGHV5.51	DQB1.G.32629755.A_T	-0.0217937	-0.536864	0.591961	0.999502	FALSE
IGHV5.51	DQB1.T.32634301.C_T	-0.0217937	-0.536864	0.591961	0.999502	FALSE
IGHV5.51	DQB1.G.32634355.A_T	-0.0217937	-0.536864	0.591961	0.999502	FALSE
IGHV1.69	A.T.29910759.T_A	0.0375782	0.536699	0.592075	0.999502	FALSE
IGHV1.69	A.G.29910761.A_T	0.0375782	0.536699	0.592075	0.999502	FALSE
IGHV3.20	B.C.31324489.G_T	0.0214762	0.536615	0.592133	0.999502	FALSE
IGHV3.20	B.C.31324491.A_T	0.0214762	0.536615	0.592133	0.999502	FALSE
IGHV3.20	B.T.31324497.T_A	0.0214762	0.536615	0.592133	0.999502	FALSE
IGHV3.9	A.A.29910717.A_A	-0.192265	-0.536474	0.59223	0.999502	FALSE
IGHV4.30.2	DQB1.C.32632694.G_T	-0.00883388	-0.536336	0.592325	0.999502	FALSE
IGHV4.30.2	DQB1.C.32632744.T_T	-0.00883388	-0.536336	0.592325	0.999502	FALSE
IGHV3.33	B.T.31324497.G_T	-0.229337	-0.536332	0.592328	0.999502	FALSE
IGHV7.4.1	C.C.31237776.T_T	-0.0205079	-0.53631	0.592344	0.999502	FALSE
IGHV7.4.1	A.A.29911064.G_A	-0.0187309	-0.536117	0.592476	0.999502	FALSE
IGHV7.4.1	A.T.29912280.C_A	-0.0187309	-0.536117	0.592476	0.999502	FALSE
IGHV7.4.1	A.C.29912368.T_A	-0.0187309	-0.536117	0.592476	0.999502	FALSE
IGHV7.4.1	A.T.29912852.C_A	-0.0187309	-0.536117	0.592476	0.999502	FALSE
IGHV7.4.1	A.A.29912856.T_A	-0.0187309	-0.536117	0.592476	0.999502	FALSE
IGHV1.46	DRB1.G.32549613.G_A	0.0194221	0.536008	0.592552	0.999502	FALSE
IGHV1.f	DQA1.G.32610445.A_T	-0.00207928	-0.536001	0.592556	0.999502	FALSE
IGHV2.5	DRB1.T.32548632.A_T	-0.0136041	-0.535946	0.592595	0.999502	FALSE
IGHV2.5	DRB1.G.32551948.A_T	-0.0136041	-0.535946	0.592595	0.999502	FALSE
IGHV4.4	DPB1.T.33048538.C_A	0.0161191	0.535782	0.592707	0.999502	FALSE
IGHV3.73	A.G.29911115.G_A	0.00251365	0.535732	0.592742	0.999502	FALSE
IGHV3.73	A.G.29911119.G_A	0.00251365	0.535732	0.592742	0.999502	FALSE
IGHV2.70	DQA1.C.32609212.C_A	0.0122597	0.535621	0.592818	0.999502	FALSE
IGHV2.70	DQA1.A.32609238.D.GGT_T	0.0122597	0.535621	0.592818	0.999502	FALSE
IGHV2.70	DQA1.A.32609299.C_T	0.0122597	0.535621	0.592818	0.999502	FALSE
IGHV2.26	B.T.31324509.A_T	-0.00610963	-0.535549	0.592868	0.999502	FALSE
IGHV2.26	B.G.31324530.C_T	-0.00610963	-0.535549	0.592868	0.999502	FALSE
IGHV2.26	B.C.31324531.G_T	-0.00610963	-0.535549	0.592868	0.999502	FALSE
IGHV2.26	B.G.31324538.C_T	-0.00610963	-0.535549	0.592868	0.999502	FALSE
IGHV3.9	DRB1.G.32549548.A_T	0.194531	0.535372	0.592991	0.999502	FALSE
IGHV3.9	DRB1.G.32557423.T_T	0.194531	0.535372	0.592991	0.999502	FALSE
IGHV3.9	DRB1.G.32557479.A_T	0.194531	0.535372	0.592991	0.999502	FALSE
IGHV3.9	DRB1.T.32557506.C_T	0.194531	0.535372	0.592991	0.999502	FALSE
IGHV3.11	DRB1.G.32552091.G_A	-0.0776303	-0.5353	0.59304	0.999502	FALSE
IGHV2.26	DQB1.C.32632694.G_T	0.004468	0.535296	0.593043	0.999502	FALSE
IGHV2.26	DQB1.C.32632744.T_T	0.004468	0.535296	0.593043	0.999502	FALSE
IGHV1.f	B.G.31324547.C_A	0.00164184	0.535171	0.593129	0.999502	FALSE
IGHV1.f	B.T.31324549.C_A	0.00164184	0.535171	0.593129	0.999502	FALSE
IGHV2.70	DRB1.A.32552075.G_T	-0.0121724	-0.535112	0.59317	0.999502	FALSE
IGHV3.11	DQB1.C.32632627.T_T	-0.094054	-0.535109	0.593172	0.999502	FALSE
IGHV5.a	C.G.31239050.T_T	-0.000247017	-0.534653	0.593487	0.999502	FALSE
IGHV2.26	DPB1.C.33048457.G_T	-0.00478683	-0.534635	0.593499	0.999502	FALSE
IGHV2.26	DPB1.T.33048459.G_T	-0.00478683	-0.534635	0.593499	0.999502	FALSE
IGHV2.26	DPB1.T.33048461.A_T	-0.00478683	-0.534635	0.593499	0.999502	FALSE
IGHV2.26	DPB1.G.33048466.T_T	-0.00478683	-0.534635	0.593499	0.999502	FALSE
IGHV2.26	DPB1.G.33048467.T_T	-0.00478683	-0.534635	0.593499	0.999502	FALSE
IGHV2.26	DRB1.A.32552078.A_A	-0.00508574	-0.534546	0.593561	0.999502	FALSE
IGHV2.26	DRB1.T.32552080.C_T	-0.00508574	-0.534546	0.593561	0.999502	FALSE
IGHV2.26	DRB1.C.32552131.A_T	-0.00508574	-0.534546	0.593561	0.999502	FALSE
IGHV5.51	DRB1.A.32552075.G_T	0.0218824	0.534385	0.593672	0.999502	FALSE
IGHV1.24	A.C.29910716.G_T	0.00876674	0.534332	0.593709	0.999502	FALSE
IGHV1.24	A.T.29910730.A_T	0.00876674	0.534332	0.593709	0.999502	FALSE
IGHV1.24	A.A.29911056.A_A	0.00876674	0.534332	0.593709	0.999502	FALSE
IGHV1.24	A.G.29911115.C_T	0.00876674	0.534332	0.593709	0.999502	FALSE
IGHV1.24	A.G.29911119.T_T	0.00876674	0.534332	0.593709	0.999502	FALSE
IGHV4.4	DPB1.G.33053609.A_T	-0.016774	-0.534012	0.593929	0.999502	FALSE
IGHV3.53	B.T.31324144.T_T	-0.045463	-0.533915	0.593996	0.999502	FALSE
IGHV1.58	B.A.31324494.G_T	0.00541745	0.53388	0.594021	0.999502	FALSE
IGHV1.58	B.G.31324495.C_T	0.00541745	0.53388	0.594021	0.999502	FALSE
IGHV3.20	DRB1.C.32551958.T_A	0.0240938	0.533871	0.594026	0.999502	FALSE
IGHV1.45	B.G.31324528.G_T	-0.00864241	-0.533834	0.594052	0.999502	FALSE
IGHV2.26	DQB1.C.32632659.T_T	0.00483939	0.53367	0.594165	0.999502	FALSE
IGHV2.26	DQB1.T.32632660.G_T	0.00483939	0.53367	0.594165	0.999502	FALSE
IGHV3.30	DRB1.T.32551970.T_T	0.295983	0.533453	0.594315	0.999502	FALSE
IGHV4.4	B.C.31324499.G_T	0.0213305	0.5332	0.59449	0.999502	FALSE
IGHV3.66	DRB1.A.32552075.G_T	0.0283853	0.533188	0.594499	0.999502	FALSE
IGHV1.2	DQB1.A.32629859.G_A	-0.0367557	-0.533081	0.594573	0.999502	FALSE
IGHV3.64	DPB1.C.33048457.G_T	0.0403746	0.533069	0.594581	0.999502	FALSE
IGHV3.64	DPB1.T.33048459.G_T	0.0403746	0.533069	0.594581	0.999502	FALSE
IGHV3.64	DPB1.T.33048461.A_T	0.0403746	0.533069	0.594581	0.999502	FALSE
IGHV3.64	DPB1.G.33048466.T_T	0.0403746	0.533069	0.594581	0.999502	FALSE
IGHV3.64	DPB1.G.33048467.T_T	0.0403746	0.533069	0.594581	0.999502	FALSE
IGHV3.23	DQA1.G.32610437.A_T	-0.202916	-0.532979	0.594643	0.999502	FALSE
IGHV1.f	DRB1.G.32551998.A_T	0.00170946	0.532854	0.594729	0.999502	FALSE
IGHV4.b	B.G.31324086.C_A	-0.00341287	-0.532724	0.594819	0.999502	FALSE
IGHV3.15	B.T.31324003.G_T	-0.00332695	-0.532713	0.594827	0.999502	FALSE
IGHV3.15	B.C.31324004.T_T	-0.00332695	-0.532713	0.594827	0.999502	FALSE
IGHV3.d	C.T.31237124.C_A	-0.00336702	-0.532706	0.594831	0.999502	FALSE
IGHV3.d	C.C.31237162.G_A	-0.00336702	-0.532706	0.594831	0.999502	FALSE
IGHV3.d	C.T.31237767.C_A	-0.00336702	-0.532706	0.594831	0.999502	FALSE
IGHV3.d	C.G.31237769.A_A	-0.00336702	-0.532706	0.594831	0.999502	FALSE
IGHV3.d	C.G.31237771.A_A	-0.00336702	-0.532706	0.594831	0.999502	FALSE
IGHV3.d	C.T.31237773.C_A	-0.00336702	-0.532706	0.594831	0.999502	FALSE
IGHV3.d	C.G.31237774.C_A	-0.00336702	-0.532706	0.594831	0.999502	FALSE
IGHV3.d	C.A.31237786.T_A	-0.00336702	-0.532706	0.594831	0.999502	FALSE
IGHV3.d	C.A.31237802.G_A	-0.00336702	-0.532706	0.594831	0.999502	FALSE
IGHV3.d	C.T.31237833.C_A	-0.00336702	-0.532706	0.594831	0.999502	FALSE
IGHV3.d	C.C.31239802.G_A	-0.00336702	-0.532706	0.594831	0.999502	FALSE
IGHV3.d	C.C.31239827.T_A	-0.00336702	-0.532706	0.594831	0.999502	FALSE
IGHV3.72	DRB1.C.32552067.T_T	0.000589229	0.532692	0.594841	0.999502	FALSE
IGHV4.28	C.A.31238930.A_A	-0.00128854	-0.532646	0.594873	0.999502	FALSE
IGHV4.34	DRB1.A.32552075.G_T	0.0155758	0.532567	0.594927	0.999502	FALSE
IGHV1.3	DQB1.C.32632650.T_A	-0.0407491	-0.532502	0.594972	0.999502	FALSE
IGHV3.43	DRB1.C.32551953.G_T	0.0759018	0.532469	0.594996	0.999502	FALSE
IGHV4.30.2	A.C.29910750.T_T	-0.0140736	-0.53237	0.595064	0.999502	FALSE
IGHV4.30.2	A.G.29912149.C_T	-0.0140736	-0.53237	0.595064	0.999502	FALSE
IGHV3.73	DRB1.T.32551970.G_T	-0.00265708	-0.532296	0.595115	0.999502	FALSE
IGHV1.58	DQB1.A.32629847.G_A	-0.00881933	-0.532278	0.595127	0.999502	FALSE
IGHV1.58	DQB1.A.32634302.G_A	-0.00881933	-0.532278	0.595127	0.999502	FALSE
IGHV3.43	C.C.31238147.G_T	0.0735216	0.532276	0.595129	0.999502	FALSE
IGHV3.49	B.T.31324641.A_T	-0.00169238	-0.532268	0.595134	0.999502	FALSE
IGHV3.9	C.G.31239407.T_T	0.279351	0.532089	0.595258	0.999502	FALSE
IGHV3.9	C.C.31239417.T_T	0.279351	0.532089	0.595258	0.999502	FALSE
IGHV3.74	B.T.31324536.A_T	0.0668994	0.531977	0.595336	0.999502	FALSE
IGHV4.4	DRB1.G.32551935.A_T	-0.0210441	-0.531952	0.595353	0.999502	FALSE
IGHV2.26	C.T.31239621.G_T	0.00809874	0.531903	0.595387	0.999502	FALSE
IGHV3.72	DRB1.A.32552092.T_T	-0.000679091	-0.531765	0.595482	0.999502	FALSE
IGHV1.46	DQA1.T.32609813.C_A	0.0126783	0.531741	0.595498	0.999502	FALSE
IGHV1.46	DQA1.G.32609873.C_A	0.0126783	0.531741	0.595498	0.999502	FALSE
IGHV1.46	DQA1.A.32610535.C_A	0.0126783	0.531741	0.595498	0.999502	FALSE
IGHV1.69	DRB1.G.32549362.A_T	-0.0347373	-0.53162	0.595582	0.999502	FALSE
IGHV3.NL1	DQA1.T.32610436.C_A	-0.0870705	-0.53151	0.595658	0.999502	FALSE
IGHV4.28	B.G.31324200.G_T	-0.00253651	-0.531482	0.595677	0.999502	FALSE
IGHV1.45	DQB1.C.32629931.G_T	-0.0103703	-0.531321	0.595789	0.999502	FALSE
IGHV1.45	DQB1.T.32632688.C_T	-0.0103703	-0.531321	0.595789	0.999502	FALSE
IGHV1.45	DQB1.C.32632689.T_T	-0.0103703	-0.531321	0.595789	0.999502	FALSE
IGHV4.39	C.G.31238983.C_A	0.0548996	0.531068	0.595964	0.999502	FALSE
IGHV4.b	A.T.29911086.C_T	0.00325405	0.530989	0.596019	0.999502	FALSE
IGHV1.18	DRB1.T.32549401.C_A	-0.0334213	-0.530908	0.596074	0.999502	FALSE
IGHV1.18	DRB1.T.32549475.C_A	-0.0334213	-0.530908	0.596074	0.999502	FALSE
IGHV1.18	DRB1.A.32549501.C_A	-0.0334213	-0.530908	0.596074	0.999502	FALSE
IGHV1.18	DRB1.T.32549596.C_A	-0.0334213	-0.530908	0.596074	0.999502	FALSE
IGHV2.70	A.G.29910719.G_A	0.016061	0.530801	0.596149	0.999502	FALSE
IGHV3.21	B.C.31324586.T_A	0.0847848	0.53066	0.596246	0.999502	FALSE
IGHV4.61	DPB1.A.33048640.G_T	-0.00908018	-0.530422	0.596411	0.999502	FALSE
IGHV3.9	DQB1.C.32632694.G_T	-0.197536	-0.530374	0.596444	0.999502	FALSE
IGHV3.9	DQB1.C.32632744.T_T	-0.197536	-0.530374	0.596444	0.999502	FALSE
IGHV3.9	A.T.29911240.A_A	-0.188309	-0.530321	0.596481	0.999502	FALSE
IGHV5.a	B.G.31324210.A_T	0.00029935	0.529996	0.596706	0.999502	FALSE
IGHV2.26	DRB1.C.32551953.G_T	-0.00507363	-0.529982	0.596715	0.999502	FALSE
IGHV3.13	B.T.31324509.A_T	0.0357857	0.52983	0.59682	0.999502	FALSE
IGHV3.13	B.G.31324530.C_T	0.0357857	0.52983	0.59682	0.999502	FALSE
IGHV3.13	B.C.31324531.G_T	0.0357857	0.52983	0.59682	0.999502	FALSE
IGHV3.13	B.G.31324538.C_T	0.0357857	0.52983	0.59682	0.999502	FALSE
IGHV3.49	A.A.29911056.G_T	-0.00159336	-0.529648	0.596946	0.999502	FALSE
IGHV3.66	A.G.29911271.C_T	0.0328893	0.529441	0.59709	0.999502	FALSE
IGHV3.66	A.T.29911272.G_T	0.0328893	0.529441	0.59709	0.999502	FALSE
IGHV7.4.1	C.C.31239622.A_A	-0.0199858	-0.5294	0.597118	0.999502	FALSE
IGHV3.21	B.C.31324506.T_T	0.0792348	0.529382	0.59713	0.999502	FALSE
IGHV1.2	A.T.29911240.T_T	0.0295576	0.529315	0.597177	0.999502	FALSE
IGHV2.70	DPB1.T.33048539.A_T	0.0190474	0.529271	0.597208	0.999502	FALSE
IGHV3.d	DRB1.G.32552137.G_A	-0.00273747	-0.529195	0.59726	0.999502	FALSE
IGHV4.39	DRB1.G.32552059.A_T	0.0648651	0.529065	0.59735	0.999502	FALSE
IGHV3.15	DRB1.C.32549361.G_T	-0.00444436	-0.528904	0.597462	0.999502	FALSE
IGHV3.15	DRB1.G.32549613.A_T	-0.00444436	-0.528904	0.597462	0.999502	FALSE
IGHV3.15	DRB1.T.32552072.G_T	-0.00444436	-0.528904	0.597462	0.999502	FALSE
IGHV3.15	DRB1.T.32552132.G_T	-0.00444436	-0.528904	0.597462	0.999502	FALSE
IGHV3.15	DRB1.C.32552133.T_T	-0.00444436	-0.528904	0.597462	0.999502	FALSE
IGHV3.15	DRB1.G.32557504.A_T	-0.00444436	-0.528904	0.597462	0.999502	FALSE
IGHV3.15	DRB1.C.32552143.T_A	-0.00307053	-0.528715	0.597592	0.999502	FALSE
IGHV3.15	DRB1.A.32552144.A_T	-0.00307053	-0.528715	0.597592	0.999502	FALSE
IGHV3.33	B.C.31322996.T_A	-0.197045	-0.528712	0.597594	0.999502	FALSE
IGHV3.9	A.T.29910759.A_T	-0.246398	-0.528685	0.597613	0.999502	FALSE
IGHV3.9	A.G.29910767.C_T	-0.246398	-0.528685	0.597613	0.999502	FALSE
IGHV3.9	A.C.29910771.T_T	-0.246398	-0.528685	0.597613	0.999502	FALSE
IGHV3.9	A.C.29910773.G_T	-0.246398	-0.528685	0.597613	0.999502	FALSE
IGHV3.9	A.T.29910774.C_T	-0.246398	-0.528685	0.597613	0.999502	FALSE
IGHV3.9	A.G.29910777.T_T	-0.246398	-0.528685	0.597613	0.999502	FALSE
IGHV3.9	A.G.29910779.C_T	-0.246398	-0.528685	0.597613	0.999502	FALSE
IGHV6.1	A.G.29911114.A_A	0.0221924	0.528684	0.597614	0.999502	FALSE
IGHV4.61	DRB1.C.32549392.T_T	0.0106094	0.528594	0.597676	0.999502	FALSE
IGHV4.61	DRB1.G.32549581.A_T	0.0106094	0.528594	0.597676	0.999502	FALSE
IGHV4.61	DRB1.T.32549587.G_T	0.0106094	0.528594	0.597676	0.999502	FALSE
IGHV4.61	DRB1.G.32551935.C_T	0.0106094	0.528594	0.597676	0.999502	FALSE
IGHV4.61	DRB1.T.32551936.A_T	0.0106094	0.528594	0.597676	0.999502	FALSE
IGHV4.61	DRB1.A.32551937.C_T	0.0106094	0.528594	0.597676	0.999502	FALSE
IGHV4.61	DRB1.C.32557422.T_T	0.0106094	0.528594	0.597676	0.999502	FALSE
IGHV3.23	A.T.29911240.G_T	0.185921	0.528474	0.597759	0.999502	FALSE
IGHV1.8	B.C.31324176.G_T	0.0365924	0.528394	0.597815	0.999502	FALSE
IGHV3.73	B.A.31324711.G_T	-0.0026695	-0.528335	0.597855	0.999502	FALSE
IGHV4.59	C.C.31238068.T_T	-0.0207662	-0.528329	0.59786	0.999502	FALSE
IGHV4.59	C.G.31239101.C_T	-0.0207662	-0.528329	0.59786	0.999502	FALSE
IGHV4.59	C.G.31239602.A_T	-0.0207662	-0.528329	0.59786	0.999502	FALSE
IGHV4.59	C.T.31239621.A_T	-0.0207662	-0.528329	0.59786	0.999502	FALSE
IGHV4.59	C.C.31239630.T_T	-0.0207662	-0.528329	0.59786	0.999502	FALSE
IGHV4.30.2	DQA1.T.32610436.C_A	-0.00871649	-0.528249	0.597915	0.999502	FALSE
IGHV3.30	DRB1.G.32551957.C_A	-0.316188	-0.528145	0.597987	0.999502	FALSE
IGHV1.18	DRB1.T.32549611.T_T	-0.0328307	-0.528007	0.598082	0.999502	FALSE
IGHV4.59	A.T.29911063.G_T	0.0188553	0.527974	0.598106	0.999502	FALSE
IGHV4.31	DRB1.C.32549481.T_A	0.000251459	0.527973	0.598107	0.999502	FALSE
IGHV7.4.1	DQB1.C.32629210.T_T	-0.0259113	-0.527768	0.598248	0.999502	FALSE
IGHV7.4.1	DQB1.C.32632642.T_T	-0.0259113	-0.527768	0.598248	0.999502	FALSE
IGHV7.4.1	DQB1.A.32632749.C_T	-0.0259113	-0.527768	0.598248	0.999502	FALSE
IGHV7.4.1	DQB1.G.32632801.A_T	-0.0259113	-0.527768	0.598248	0.999502	FALSE
IGHV7.4.1	DQB1.A.32632833.G_T	-0.0259113	-0.527768	0.598248	0.999502	FALSE
IGHV7.4.1	DQB1.A.32634282.G_T	-0.0259113	-0.527768	0.598248	0.999502	FALSE
IGHV7.4.1	DQB1.C.32634339.G_T	-0.0259113	-0.527768	0.598248	0.999502	FALSE
IGHV3.49	DRB1.A.32552092.T_T	0.00177722	0.527737	0.59827	0.999502	FALSE
IGHV3.43	A.T.29911063.G_T	0.0664091	0.527655	0.598327	0.999502	FALSE
IGHV3.15	A.A.29911056.C_T	0.00336051	0.527637	0.598339	0.999502	FALSE
IGHV3.7	DQB1.G.32629146.A_T	0.05167	0.527511	0.598427	0.999502	FALSE
IGHV3.7	DQB1.C.32629764.T_T	0.05167	0.527511	0.598427	0.999502	FALSE
IGHV3.7	DQB1.C.32629891.T_T	0.05167	0.527511	0.598427	0.999502	FALSE
IGHV3.7	DQB1.C.32629955.T_T	0.05167	0.527511	0.598427	0.999502	FALSE
IGHV3.20	B.C.31322996.T_A	0.0216434	0.527233	0.598619	0.999502	FALSE
IGHV3.11	DQB1.A.32632687.G_A	0.115275	0.527183	0.598654	0.999502	FALSE
IGHV2.5	DQA1.T.32609813.C_A	-0.00791024	-0.527114	0.598701	0.999502	FALSE
IGHV2.5	DQA1.G.32609873.C_A	-0.00791024	-0.527114	0.598701	0.999502	FALSE
IGHV2.5	DQA1.A.32610535.C_A	-0.00791024	-0.527114	0.598701	0.999502	FALSE
IGHV4.28	C.A.31238930.C_T	-0.00127204	-0.527094	0.598715	0.999502	FALSE
IGHV5.a	DRB1.T.32551999.C_T	-0.000392522	-0.527001	0.59878	0.999502	FALSE
IGHV5.a	DRB1.C.32552000.T_T	-0.000392522	-0.527001	0.59878	0.999502	FALSE
IGHV4.4	B.A.31323296.G_A	-0.0198719	-0.526934	0.598826	0.999502	FALSE
IGHV3.72	DPB1.T.33048600.G_A	0.000541332	0.526865	0.598874	0.999502	FALSE
IGHV3.15	B.C.31324489.G_T	-0.00273274	-0.52678	0.598933	0.999502	FALSE
IGHV3.15	B.C.31324491.A_T	-0.00273274	-0.52678	0.598933	0.999502	FALSE
IGHV3.15	B.T.31324497.T_A	-0.00273274	-0.52678	0.598933	0.999502	FALSE
IGHV3.49	A.C.29912041.T_T	0.00187074	0.526728	0.598969	0.999502	FALSE
IGHV3.73	C.G.31239010.A_T	0.00254935	0.526687	0.598998	0.999502	FALSE
IGHV3.7	C.G.31239114.T_T	0.0600267	0.52648	0.599141	0.999502	FALSE
IGHV4.30.2	DQA1.C.32609130.T_T	0.00917038	0.52647	0.599148	0.999502	FALSE
IGHV4.30.2	DQA1.C.32609142.G_T	0.00917038	0.52647	0.599148	0.999502	FALSE
IGHV4.30.2	DQA1.C.32609150.G_T	0.00917038	0.52647	0.599148	0.999502	FALSE
IGHV4.30.2	DQA1.G.32609239.A_T	0.00917038	0.52647	0.599148	0.999502	FALSE
IGHV4.30.2	DQA1.T.32609241.A_T	0.00917038	0.52647	0.599148	0.999502	FALSE
IGHV4.30.2	DQA1.A.32609299.G_T	0.00917038	0.52647	0.599148	0.999502	FALSE
IGHV4.30.2	DQA1.G.32610401.A_T	0.00917038	0.52647	0.599148	0.999502	FALSE
IGHV4.39	C.C.31239430.T_A	0.0548603	0.526463	0.599153	0.999502	FALSE
IGHV3.30	B.G.31324547.C_A	0.292396	0.526454	0.599159	0.999502	FALSE
IGHV3.30	B.T.31324549.C_A	0.292396	0.526454	0.599159	0.999502	FALSE
IGHV3.NL1	B.G.31324864.C_T	-0.104941	-0.52641	0.59919	0.999502	FALSE
IGHV3.49	DRB1.G.32549563.A_T	0.00298163	0.526381	0.59921	0.999502	FALSE
IGHV3.49	DRB1.G.32551948.C_T	0.00298163	0.526381	0.59921	0.999502	FALSE
IGHV1.24	C.C.31238147.G_T	-0.00957329	-0.526305	0.599263	0.999502	FALSE
IGHV4.b	DPB1.A.33048640.G_T	-0.00310346	-0.526267	0.599289	0.999502	FALSE
IGHV6.1	A.C.29910358.G_T	-0.0213813	-0.526102	0.599403	0.999502	FALSE
IGHV1.3	B.G.31324528.T_A	0.0409941	0.52592	0.59953	0.999502	FALSE
IGHV1.58	DRB1.T.32552132.A_T	0.00492751	0.525907	0.599539	0.999502	FALSE
IGHV3.NL1	DRB1.C.32549392.T_T	-0.0969986	-0.525763	0.599638	0.999502	FALSE
IGHV3.NL1	DRB1.G.32549581.A_T	-0.0969986	-0.525763	0.599638	0.999502	FALSE
IGHV3.NL1	DRB1.T.32549587.G_T	-0.0969986	-0.525763	0.599638	0.999502	FALSE
IGHV3.NL1	DRB1.G.32551935.C_T	-0.0969986	-0.525763	0.599638	0.999502	FALSE
IGHV3.NL1	DRB1.T.32551936.A_T	-0.0969986	-0.525763	0.599638	0.999502	FALSE
IGHV3.NL1	DRB1.A.32551937.C_T	-0.0969986	-0.525763	0.599638	0.999502	FALSE
IGHV3.NL1	DRB1.C.32557422.T_T	-0.0969986	-0.525763	0.599638	0.999502	FALSE
IGHV7.4.1	DQA1.A.32609147.T_T	-0.0214268	-0.525755	0.599644	0.999502	FALSE
IGHV1.69	DQB1.A.32632749.A_A	0.0370827	0.525615	0.599741	0.999502	FALSE
IGHV1.24	B.C.31324516.A_A	0.0086794	0.525606	0.599747	0.999502	FALSE
IGHV3.49	A.G.29910402.A_T	0.00193871	0.525551	0.599785	0.999502	FALSE
IGHV3.49	A.C.29910725.G_T	0.00193871	0.525551	0.599785	0.999502	FALSE
IGHV3.49	A.A.29911069.T_T	0.00193871	0.525551	0.599785	0.999502	FALSE
IGHV3.49	A.C.29911951.T_T	0.00193871	0.525551	0.599785	0.999502	FALSE
IGHV3.49	A.G.29911957.A_T	0.00193871	0.525551	0.599785	0.999502	FALSE
IGHV3.49	A.G.29912086.A_T	0.00193871	0.525551	0.599785	0.999502	FALSE
IGHV3.49	A.G.29912098.A_T	0.00193871	0.525551	0.599785	0.999502	FALSE
IGHV3.49	A.G.29912281.A_T	0.00193871	0.525551	0.599785	0.999502	FALSE
IGHV3.49	A.A.29912297.G_T	0.00193871	0.525551	0.599785	0.999502	FALSE
IGHV3.49	A.G.29912386.C_T	0.00193871	0.525551	0.599785	0.999502	FALSE
IGHV3.73	B.T.31324602.G_T	0.00316706	0.525512	0.599813	0.999502	FALSE
IGHV1.8	DRB1.A.32548581.G_T	-0.0355069	-0.525373	0.599909	0.999502	FALSE
IGHV3.11	B.C.31324506.T_T	0.0790223	0.525286	0.599969	0.999502	FALSE
IGHV3.13	DRB1.C.32552067.T_T	0.0257556	0.524936	0.600212	0.999502	FALSE
IGHV1.58	DQB1.A.32632635.C_T	0.00530098	0.524813	0.600297	0.999502	FALSE
IGHV1.58	DQB1.T.32632637.G_T	0.00530098	0.524813	0.600297	0.999502	FALSE
IGHV1.3	DPB1.G.33052736.A_A	0.0358489	0.524753	0.600339	0.999502	FALSE
IGHV1.3	DPB1.T.33052743.C_A	0.0358489	0.524753	0.600339	0.999502	FALSE
IGHV1.3	DPB1.T.33052768.C_A	0.0358489	0.524753	0.600339	0.999502	FALSE
IGHV1.3	DPB1.G.33052803.A_A	0.0358489	0.524753	0.600339	0.999502	FALSE
IGHV1.3	DPB1.T.33052950.C_A	0.0358489	0.524753	0.600339	0.999502	FALSE
IGHV1.3	DPB1.C.33052958.T_A	0.0358489	0.524753	0.600339	0.999502	FALSE
IGHV1.3	DPB1.T.33052986.C_A	0.0358489	0.524753	0.600339	0.999502	FALSE
IGHV1.18	DRB1.G.32549613.G_A	-0.0425049	-0.524748	0.600343	0.999502	FALSE
IGHV1.18	DRB1.G.32549557.C_T	-0.053814	-0.524697	0.600378	0.999502	FALSE
IGHV4.39	DQA1.T.32605274.C_A	0.0538168	0.52469	0.600383	0.999502	FALSE
IGHV4.39	DQA1.G.32609105.A_A	0.0538168	0.52469	0.600383	0.999502	FALSE
IGHV4.39	DQA1.T.32609126.C_A	0.0538168	0.52469	0.600383	0.999502	FALSE
IGHV4.39	DQA1.C.32609207.T_A	0.0538168	0.52469	0.600383	0.999502	FALSE
IGHV4.39	DQA1.G.32609216.T_A	0.0538168	0.52469	0.600383	0.999502	FALSE
IGHV4.39	DQA1.A.32609222.T_A	0.0538168	0.52469	0.600383	0.999502	FALSE
IGHV4.39	DQA1.G.32609236.A_A	0.0538168	0.52469	0.600383	0.999502	FALSE
IGHV4.39	DQA1.G.32609253.A_A	0.0538168	0.52469	0.600383	0.999502	FALSE
IGHV4.39	DQA1.G.32609254.T_A	0.0538168	0.52469	0.600383	0.999502	FALSE
IGHV4.39	DQA1.G.32609255.T_A	0.0538168	0.52469	0.600383	0.999502	FALSE
IGHV4.39	DQA1.G.32609264.C_A	0.0538168	0.52469	0.600383	0.999502	FALSE
IGHV4.39	DQA1.G.32609271.C_A	0.0538168	0.52469	0.600383	0.999502	FALSE
IGHV4.39	DQA1.G.32609278.G_T	0.0538168	0.52469	0.600383	0.999502	FALSE
IGHV4.39	DQA1.A.32609299.A_T	0.0538168	0.52469	0.600383	0.999502	FALSE
IGHV4.39	DQA1.A.32609312.C_A	0.0538168	0.52469	0.600383	0.999502	FALSE
IGHV4.39	DQA1.C.32610009.C_T	0.0538168	0.52469	0.600383	0.999502	FALSE
IGHV4.39	DQA1.A.32610495.G_A	0.0538168	0.52469	0.600383	0.999502	FALSE
IGHV4.30.4	DQB1.A.32632749.A_A	0.000860588	0.524648	0.600412	0.999502	FALSE
IGHV3.7	DQB1.T.32629137.G_A	-0.0510336	-0.524621	0.600431	0.999502	FALSE
IGHV3.7	DQB1.C.32629141.T_A	-0.0510336	-0.524621	0.600431	0.999502	FALSE
IGHV3.7	DQB1.C.32629935.G_A	-0.0510336	-0.524621	0.600431	0.999502	FALSE
IGHV3.7	DQB1.T.32632578.G_A	-0.0510336	-0.524621	0.600431	0.999502	FALSE
IGHV3.7	DQB1.T.32632581.G_A	-0.0510336	-0.524621	0.600431	0.999502	FALSE
IGHV3.7	DQB1.A.32632589.G_A	-0.0510336	-0.524621	0.600431	0.999502	FALSE
IGHV3.7	DQB1.C.32632592.G_A	-0.0510336	-0.524621	0.600431	0.999502	FALSE
IGHV3.7	DQB1.C.32632593.T_A	-0.0510336	-0.524621	0.600431	0.999502	FALSE
IGHV3.7	DQB1.A.32632599.G_A	-0.0510336	-0.524621	0.600431	0.999502	FALSE
IGHV3.7	DQB1.G.32632601.T_A	-0.0510336	-0.524621	0.600431	0.999502	FALSE
IGHV3.7	DQB1.C.32632605.A_A	-0.0510336	-0.524621	0.600431	0.999502	FALSE
IGHV3.7	DQB1.C.32632608.G_A	-0.0510336	-0.524621	0.600431	0.999502	FALSE
IGHV3.7	DQB1.T.32632700.A_A	-0.0510336	-0.524621	0.600431	0.999502	FALSE
IGHV5.a	DRB1.A.32551915.G_T	0.000360176	0.524588	0.600453	0.999502	FALSE
IGHV5.a	DRB1.C.32552057.G_T	0.000360176	0.524588	0.600453	0.999502	FALSE
IGHV5.a	DRB1.A.32552060.G_T	0.000360176	0.524588	0.600453	0.999502	FALSE
IGHV5.a	DRB1.G.32552091.T_T	0.000360176	0.524588	0.600453	0.999502	FALSE
IGHV2.26	A.A.29910717.A_A	0.00421334	0.524565	0.600469	0.999502	FALSE
IGHV3.30	B.G.31324025.A_T	-0.340322	-0.524554	0.600477	0.999502	FALSE
IGHV1.45	DQB1.A.32632781.A_T	0.0076887	0.524526	0.600497	0.999502	FALSE
IGHV1.45	DQB1.G.32632782.G_T	0.0076887	0.524526	0.600497	0.999502	FALSE
IGHV2.26	C.G.31237991.T_A	-0.00514317	-0.524495	0.600518	0.999502	FALSE
IGHV2.26	C.T.31238010.G_A	-0.00514317	-0.524495	0.600518	0.999502	FALSE
IGHV2.26	C.T.31238029.C_A	-0.00514317	-0.524495	0.600518	0.999502	FALSE
IGHV2.26	C.G.31238053.C_A	-0.00514317	-0.524495	0.600518	0.999502	FALSE
IGHV2.26	C.G.31238135.A_A	-0.00514317	-0.524495	0.600518	0.999502	FALSE
IGHV2.26	C.C.31238138.T_A	-0.00514317	-0.524495	0.600518	0.999502	FALSE
IGHV2.26	C.G.31238230.C_A	-0.00514317	-0.524495	0.600518	0.999502	FALSE
IGHV2.26	C.G.31238234.A_A	-0.00514317	-0.524495	0.600518	0.999502	FALSE
IGHV2.26	C.G.31238259.T_A	-0.00514317	-0.524495	0.600518	0.999502	FALSE
IGHV2.26	C.A.31238957.C_A	-0.00514317	-0.524495	0.600518	0.999502	FALSE
IGHV1.18	DRB1.C.32552067.T_T	0.0269811	0.524486	0.600524	0.999502	FALSE
IGHV1.2	DQB1.G.32632745.A_T	0.0289718	0.524474	0.600532	0.999502	FALSE
IGHV3.49	DRB1.C.32552131.G_T	0.00178343	0.52445	0.600549	0.999502	FALSE
IGHV3.30.3	DRB1.C.32549392.T_T	-0.101714	-0.524429	0.600564	0.999502	FALSE
IGHV3.30.3	DRB1.G.32549581.A_T	-0.101714	-0.524429	0.600564	0.999502	FALSE
IGHV3.30.3	DRB1.T.32549587.G_T	-0.101714	-0.524429	0.600564	0.999502	FALSE
IGHV3.30.3	DRB1.G.32551935.C_T	-0.101714	-0.524429	0.600564	0.999502	FALSE
IGHV3.30.3	DRB1.T.32551936.A_T	-0.101714	-0.524429	0.600564	0.999502	FALSE
IGHV3.30.3	DRB1.A.32551937.C_T	-0.101714	-0.524429	0.600564	0.999502	FALSE
IGHV3.30.3	DRB1.C.32557422.T_T	-0.101714	-0.524429	0.600564	0.999502	FALSE
IGHV3.13	B.T.31324144.A_T	0.0254173	0.524409	0.600578	0.999502	FALSE
IGHV1.46	DQB1.C.32632627.C_A	0.012989	0.524238	0.600696	0.999502	FALSE
IGHV1.18	DQB1.T.32629129.C_T	-0.0306765	-0.52387	0.600952	0.999502	FALSE
IGHV1.18	DQB1.C.32629155.A_T	-0.0306765	-0.52387	0.600952	0.999502	FALSE
IGHV1.18	DQB1.A.32629868.G_T	-0.0306765	-0.52387	0.600952	0.999502	FALSE
IGHV1.18	DQB1.C.32629936.T_T	-0.0306765	-0.52387	0.600952	0.999502	FALSE
IGHV1.18	DQB1.C.32629963.T_T	-0.0306765	-0.52387	0.600952	0.999502	FALSE
IGHV1.18	DQB1.T.32632818.G_T	-0.0306765	-0.52387	0.600952	0.999502	FALSE
IGHV1.18	DQB1.G.32634303.A_T	-0.0306765	-0.52387	0.600952	0.999502	FALSE
IGHV1.18	DQB1.C.32634313.G_T	-0.0306765	-0.52387	0.600952	0.999502	FALSE
IGHV1.18	DQB1.C.32634369.A_T	-0.0306765	-0.52387	0.600952	0.999502	FALSE
IGHV3.48	C.T.31238009.C_A	0.0740309	0.523831	0.600979	0.999502	FALSE
IGHV3.30.3	DRB1.G.32549563.A_T	-0.1736	-0.523758	0.60103	0.999502	FALSE
IGHV3.30.3	DRB1.G.32551948.C_T	-0.1736	-0.523758	0.60103	0.999502	FALSE
IGHV3.73	DRB1.A.32551995.A_T	0.00292928	0.523525	0.601191	0.999502	FALSE
IGHV3.21	C.A.31239577.C_A	-0.0733186	-0.523507	0.601204	0.999502	FALSE
IGHV1.3	C.C.31239622.A_A	-0.0435472	-0.523496	0.601212	0.999502	FALSE
IGHV3.23	DQB1.G.32632646.T_T	-0.165564	-0.523468	0.601231	0.999502	FALSE
IGHV3.23	DQB1.C.32632795.C_A	-0.165564	-0.523468	0.601231	0.999502	FALSE
IGHV2.5	C.T.31237124.C_A	0.00894537	0.523397	0.60128	0.999502	FALSE
IGHV2.5	C.C.31237162.G_A	0.00894537	0.523397	0.60128	0.999502	FALSE
IGHV2.5	C.T.31237767.C_A	0.00894537	0.523397	0.60128	0.999502	FALSE
IGHV2.5	C.G.31237769.A_A	0.00894537	0.523397	0.60128	0.999502	FALSE
IGHV2.5	C.G.31237771.A_A	0.00894537	0.523397	0.60128	0.999502	FALSE
IGHV2.5	C.T.31237773.C_A	0.00894537	0.523397	0.60128	0.999502	FALSE
IGHV2.5	C.G.31237774.C_A	0.00894537	0.523397	0.60128	0.999502	FALSE
IGHV2.5	C.A.31237786.T_A	0.00894537	0.523397	0.60128	0.999502	FALSE
IGHV2.5	C.A.31237802.G_A	0.00894537	0.523397	0.60128	0.999502	FALSE
IGHV2.5	C.T.31237833.C_A	0.00894537	0.523397	0.60128	0.999502	FALSE
IGHV2.5	C.C.31239802.G_A	0.00894537	0.523397	0.60128	0.999502	FALSE
IGHV2.5	C.C.31239827.T_A	0.00894537	0.523397	0.60128	0.999502	FALSE
IGHV1.f	A.A.29911056.C_T	0.00203132	0.523358	0.601307	0.999502	FALSE
IGHV3.21	DPB1.G.33048663.A_T	0.0866758	0.523331	0.601326	0.999502	FALSE
IGHV1.45	DRB1.G.32551948.T_T	-0.00782164	-0.523281	0.601361	0.999502	FALSE
IGHV3.11	B.G.31324528.G_T	0.0830647	0.523232	0.601395	0.999502	FALSE
IGHV1.3	B.C.31324525.T_A	0.0401871	0.523051	0.601521	0.999502	FALSE
IGHV1.3	B.C.31324531.T_A	0.0401871	0.523051	0.601521	0.999502	FALSE
IGHV1.24	A.T.29911240.T_T	0.00845079	0.522955	0.601587	0.999502	FALSE
IGHV4.30.4	DRB1.G.32551948.T_T	-0.000751575	-0.522865	0.60165	0.999502	FALSE
IGHV2.5	DQB1.A.32634341.G_T	0.00695256	0.522825	0.601678	0.999502	FALSE
IGHV3.66	DQA1.T.32610436.C_A	0.0264367	0.522703	0.601763	0.999502	FALSE
IGHV3.66	A.G.29911218.A_T	-0.0429021	-0.5226	0.601834	0.999502	FALSE
IGHV3.21	DRB1.G.32552137.G_A	0.0738108	0.522448	0.601939	0.999502	FALSE
IGHV6.1	C.C.31239622.A_A	0.0227837	0.522438	0.601946	0.999502	FALSE
IGHV3.73	B.G.31324210.A_T	0.0027146	0.52239	0.60198	0.999502	FALSE
IGHV3.43	DRB1.A.32552078.A_A	0.0739376	0.521889	0.602328	0.999502	FALSE
IGHV3.43	DRB1.T.32552080.C_T	0.0739376	0.521889	0.602328	0.999502	FALSE
IGHV3.43	DRB1.C.32552131.A_T	0.0739376	0.521889	0.602328	0.999502	FALSE
IGHV2.70	A.G.29912087.T_T	0.015047	0.52186	0.602348	0.999502	FALSE
IGHV2.70	A.A.29912348.G_T	0.015047	0.52186	0.602348	0.999502	FALSE
IGHV2.70	A.G.29913037.A_T	0.015047	0.52186	0.602348	0.999502	FALSE
IGHV4.59	DPB1.A.33048640.G_T	0.0177083	0.521796	0.602393	0.999502	FALSE
IGHV3.33	DRB1.A.32552078.T_T	0.225736	0.521745	0.602428	0.999502	FALSE
IGHV4.59	C.G.31239821.T_A	-0.0196633	-0.521709	0.602453	0.999502	FALSE
IGHV4.34	B.C.31324024.C_T	0.0157425	0.521605	0.602526	0.999502	FALSE
IGHV4.61	A.T.29911198.C_T	0.00953484	0.52155	0.602564	0.999502	FALSE
IGHV4.61	A.G.29911207.A_T	0.00953484	0.52155	0.602564	0.999502	FALSE
IGHV4.61	A.G.29911909.A_T	0.00953484	0.52155	0.602564	0.999502	FALSE
IGHV4.61	A.G.29911945.A_T	0.00953484	0.52155	0.602564	0.999502	FALSE
IGHV4.61	A.C.29912147.T_T	0.00953484	0.52155	0.602564	0.999502	FALSE
IGHV1.f	B.C.31322303.G_A	-0.0015518	-0.521505	0.602595	0.999502	FALSE
IGHV3.73	DQA1.C.32605271.T_T	0.00266922	0.521474	0.602616	0.999502	FALSE
IGHV3.73	DQA1.A.32609192.G_T	0.00266922	0.521474	0.602616	0.999502	FALSE
IGHV3.73	DQA1.C.32609212.T_T	0.00266922	0.521474	0.602616	0.999502	FALSE
IGHV3.73	DQA1.G.32609214.T_T	0.00266922	0.521474	0.602616	0.999502	FALSE
IGHV3.73	DQA1.G.32609223.T_T	0.00266922	0.521474	0.602616	0.999502	FALSE
IGHV3.73	DQA1.T.32609224.C_T	0.00266922	0.521474	0.602616	0.999502	FALSE
IGHV3.73	DQA1.C.32609229.A_T	0.00266922	0.521474	0.602616	0.999502	FALSE
IGHV3.73	DQA1.A.32609230.C_T	0.00266922	0.521474	0.602616	0.999502	FALSE
IGHV3.74	C.G.31239050.T_T	-0.0433552	-0.521402	0.602667	0.999502	FALSE
IGHV6.1	DRB1.T.32551970.A_T	-0.0205708	-0.521264	0.602762	0.999502	FALSE
IGHV1.58	DQB1.C.32629809.T_T	0.00512837	0.521204	0.602804	0.999502	FALSE
IGHV1.58	DQB1.A.32632781.T_T	0.00512837	0.521204	0.602804	0.999502	FALSE
IGHV1.58	DQB1.G.32632782.A_T	0.00512837	0.521204	0.602804	0.999502	FALSE
IGHV1.58	DQB1.C.32632820.G_T	0.00512837	0.521204	0.602804	0.999502	FALSE
IGHV4.4	DRB1.C.32551959.G_T	0.016833	0.521186	0.602817	0.999502	FALSE
IGHV4.4	DRB1.G.32551961.C_T	0.016833	0.521186	0.602817	0.999502	FALSE
IGHV1.69	DRB1.T.32552134.G_T	0.0309102	0.521041	0.602917	0.999502	FALSE
IGHV1.69	DRB1.G.32552138.A_T	0.0309102	0.521041	0.602917	0.999502	FALSE
IGHV1.69	DRB1.C.32552139.G_T	0.0309102	0.521041	0.602917	0.999502	FALSE
IGHV1.69	DRB1.G.32552141.A_T	0.0309102	0.521041	0.602917	0.999502	FALSE
IGHV2.5	DRB1.C.32551958.T_A	0.00867865	0.520981	0.602959	0.999502	FALSE
IGHV5.51	B.G.31324143.T_T	0.0236265	0.520446	0.603332	0.999502	FALSE
IGHV1.f	A.C.29910801.A_T	0.0016304	0.520292	0.603438	0.999502	FALSE
IGHV1.f	A.A.29911260.C_T	0.0016304	0.520292	0.603438	0.999502	FALSE
IGHV1.f	A.C.29911261.G_T	0.0016304	0.520292	0.603438	0.999502	FALSE
IGHV4.61	DRB1.C.32552130.A_A	-0.01124	-0.520252	0.603466	0.999502	FALSE
IGHV4.61	DRB1.T.32552132.T_T	-0.01124	-0.520252	0.603466	0.999502	FALSE
IGHV1.8	A.T.29911063.G_T	-0.022433	-0.520156	0.603533	0.999502	FALSE
IGHV4.30.4	DQA1.T.32609169.C_T	-0.000708037	-0.520033	0.603618	0.999502	FALSE
IGHV4.30.4	DQA1.C.32610009.G_T	-0.000708037	-0.520033	0.603618	0.999502	FALSE
IGHV1.69	B.C.31324151.C_T	-0.0319575	-0.520029	0.603621	0.999502	FALSE
IGHV3.15	DQB1.A.32632770.A_A	0.00279322	0.520028	0.603622	0.999502	FALSE
IGHV2.26	A.A.29911056.G_T	0.00444357	0.519882	0.603724	0.999502	FALSE
IGHV4.b	A.T.29911198.C_T	-0.00327396	-0.519866	0.603735	0.999502	FALSE
IGHV4.b	A.G.29911207.A_T	-0.00327396	-0.519866	0.603735	0.999502	FALSE
IGHV4.b	A.G.29911909.A_T	-0.00327396	-0.519866	0.603735	0.999502	FALSE
IGHV4.b	A.G.29911945.A_T	-0.00327396	-0.519866	0.603735	0.999502	FALSE
IGHV4.b	A.C.29912147.T_T	-0.00327396	-0.519866	0.603735	0.999502	FALSE
IGHV3.30	B.C.31324615.T_T	0.280686	0.51979	0.603788	0.999502	FALSE
IGHV1.8	B.G.31324887.C_T	-0.0210492	-0.519671	0.60387	0.999502	FALSE
IGHV1.8	B.G.31324888.T_T	-0.0210492	-0.519671	0.60387	0.999502	FALSE
IGHV3.72	DRB1.T.32551999.C_T	0.000849173	0.519443	0.604029	0.999502	FALSE
IGHV3.72	DRB1.C.32552000.T_T	0.000849173	0.519443	0.604029	0.999502	FALSE
IGHV4.b	A.C.29910604.A_T	-0.00318867	-0.519398	0.60406	0.999502	FALSE
IGHV3.15	C.A.31239577.C_A	-0.00252866	-0.519297	0.604131	0.999502	FALSE
IGHV3.20	A.A.29911228.C_T	-0.0213615	-0.519286	0.604138	0.999502	FALSE
IGHV3.72	C.C.31239430.T_A	-0.000563617	-0.51925	0.604163	0.999502	FALSE
IGHV3.15	B.G.31324208.G_A	0.00258417	0.51919	0.604205	0.999502	FALSE
IGHV1.2	DQA1.C.32605257.A_T	-0.0276714	-0.519179	0.604213	0.999502	FALSE
IGHV1.2	DQA1.G.32609278.C_T	-0.0276714	-0.519179	0.604213	0.999502	FALSE
IGHV1.2	DQA1.C.32609279.T_T	-0.0276714	-0.519179	0.604213	0.999502	FALSE
IGHV1.2	DQA1.C.32609286.T_T	-0.0276714	-0.519179	0.604213	0.999502	FALSE
IGHV2.5	B.C.31324489.G_T	-0.00766699	-0.518994	0.604342	0.999502	FALSE
IGHV2.5	B.C.31324491.A_T	-0.00766699	-0.518994	0.604342	0.999502	FALSE
IGHV2.5	B.T.31324497.T_A	-0.00766699	-0.518994	0.604342	0.999502	FALSE
IGHV1.2	DRB1.A.32557435.C_A	0.0364247	0.518966	0.604361	0.999502	FALSE
IGHV3.48	B.T.31324144.A_T	-0.075714	-0.518921	0.604392	0.999502	FALSE
IGHV6.1	DRB1.C.32552131.C_T	-0.0195829	-0.518887	0.604416	0.999502	FALSE
IGHV3.72	C.T.31239593.C_T	0.000604791	0.518706	0.604542	0.999502	FALSE
IGHV4.30.2	B.T.31323337.C_T	-0.0116952	-0.518697	0.604549	0.999502	FALSE
IGHV3.33	DRB1.C.32549392.T_T	-0.209965	-0.518637	0.60459	0.999502	FALSE
IGHV3.33	DRB1.G.32549581.A_T	-0.209965	-0.518637	0.60459	0.999502	FALSE
IGHV3.33	DRB1.T.32549587.G_T	-0.209965	-0.518637	0.60459	0.999502	FALSE
IGHV3.33	DRB1.G.32551935.C_T	-0.209965	-0.518637	0.60459	0.999502	FALSE
IGHV3.33	DRB1.T.32551936.A_T	-0.209965	-0.518637	0.60459	0.999502	FALSE
IGHV3.33	DRB1.A.32551937.C_T	-0.209965	-0.518637	0.60459	0.999502	FALSE
IGHV3.33	DRB1.C.32557422.T_T	-0.209965	-0.518637	0.60459	0.999502	FALSE
IGHV5.a	DPB1.T.33048539.A_T	-0.000439156	-0.518567	0.604639	0.999502	FALSE
IGHV3.23	DRB1.T.32551970.T_T	-0.116174	-0.518526	0.604668	0.999502	FALSE
IGHV3.NL1	B.C.31324057.A_T	0.121041	0.518417	0.604743	0.999502	FALSE
IGHV1.f	A.A.29911069.A_A	-0.00179728	-0.518308	0.604819	0.999502	FALSE
IGHV3.7	DPB1.C.33048542.T_A	0.0626251	0.51824	0.604867	0.999502	FALSE
IGHV3.7	DPB1.C.33048599.A_A	0.0626251	0.51824	0.604867	0.999502	FALSE
IGHV4.4	DRB1.A.32552075.G_T	-0.0179274	-0.518053	0.604997	0.999502	FALSE
IGHV3.72	DQA1.T.32609169.C_T	0.000540779	0.517784	0.605184	0.999502	FALSE
IGHV3.72	DQA1.C.32610009.G_T	0.000540779	0.517784	0.605184	0.999502	FALSE
IGHV1.69	B.G.31324143.T_T	0.0378093	0.517734	0.605219	0.999502	FALSE
IGHV3.21	DQB1.A.32629859.G_A	-0.092984	-0.517626	0.605294	0.999502	FALSE
IGHV4.59	DRB1.T.32549356.C_T	0.0176541	0.517596	0.605315	0.999502	FALSE
IGHV2.26	C.T.31238851.C_A	-0.00508312	-0.517584	0.605323	0.999502	FALSE
IGHV2.26	C.G.31239101.G_T	-0.00508312	-0.517584	0.605323	0.999502	FALSE
IGHV4.4	DRB1.G.32551957.T_T	-0.0255834	-0.517584	0.605323	0.999502	FALSE
IGHV3.74	B.T.31324602.G_T	-0.0610134	-0.517535	0.605357	0.999502	FALSE
IGHV3.13	DRB1.T.32551970.G_T	-0.0273371	-0.517529	0.605362	0.999502	FALSE
IGHV1.58	DRB1.T.32549611.T_T	-0.00616505	-0.517238	0.605565	0.999502	FALSE
IGHV3.53	B.A.31323233.G_T	0.0416997	0.517203	0.605589	0.999502	FALSE
IGHV3.53	B.G.31323353.A_T	0.0416997	0.517203	0.605589	0.999502	FALSE
IGHV4.61	C.G.31239114.T_T	0.0103865	0.516936	0.605775	0.999502	FALSE
IGHV3.43	B.C.31324077.G_T	0.0609753	0.516696	0.605942	0.999502	FALSE
IGHV3.30	B.C.31324921.T_T	0.315893	0.516618	0.605996	0.999502	FALSE
IGHV3.11	C.C.31239585.T_T	0.0762508	0.516617	0.605997	0.999502	FALSE
IGHV3.11	C.G.31239614.A_T	0.0762508	0.516617	0.605997	0.999502	FALSE
IGHV3.11	A.T.29911240.T_T	0.0755407	0.516615	0.605999	0.999502	FALSE
IGHV3.9	DRB1.C.32552143.T_A	-0.218017	-0.516345	0.606187	0.999502	FALSE
IGHV3.9	DRB1.A.32552144.A_T	-0.218017	-0.516345	0.606187	0.999502	FALSE
IGHV3.72	B.C.31324891.T_T	0.000580778	0.516183	0.606299	0.999502	FALSE
IGHV3.72	C.A.31238930.A_A	-0.000533149	-0.516122	0.606342	0.999502	FALSE
IGHV1.58	B.C.31324077.G_T	0.00486662	0.516069	0.606379	0.999502	FALSE
IGHV4.39	DQB1.A.32632832.T_A	-0.0649581	-0.515935	0.606473	0.999502	FALSE
IGHV7.4.1	DRB1.A.32551995.C_T	-0.0280108	-0.515892	0.606503	0.999502	FALSE
IGHV1.18	B.G.31324025.A_T	0.0306824	0.515862	0.606523	0.999502	FALSE
IGHV1.2	B.C.31324489.G_T	-0.0295453	-0.515854	0.606529	0.999502	FALSE
IGHV1.2	B.C.31324491.A_T	-0.0295453	-0.515854	0.606529	0.999502	FALSE
IGHV1.2	B.T.31324497.T_A	-0.0295453	-0.515854	0.606529	0.999502	FALSE
IGHV4.30.2	B.C.31324603.T_A	-0.00934905	-0.515659	0.606665	0.999502	FALSE
IGHV4.30.2	B.T.31324604.C_A	-0.00934905	-0.515659	0.606665	0.999502	FALSE
IGHV3.9	DQB1.G.32632745.A_T	-0.187573	-0.515636	0.606681	0.999502	FALSE
IGHV1.46	C.G.31239050.G_T	0.0115984	0.515558	0.606735	0.999502	FALSE
IGHV1.2	DRB1.G.32551935.G_A	0.0281794	0.515403	0.606843	0.999502	FALSE
IGHV6.1	A.G.29911190.A_A	0.0197123	0.515365	0.60687	0.999502	FALSE
IGHV3.49	B.C.31324603.T_A	-0.00166612	-0.515213	0.606976	0.999502	FALSE
IGHV3.49	B.T.31324604.C_A	-0.00166612	-0.515213	0.606976	0.999502	FALSE
IGHV1.58	B.G.31324200.C_A	-0.00813283	-0.515155	0.607017	0.999502	FALSE
IGHV3.43	DQA1.G.32610437.A_T	-0.106808	-0.515094	0.607059	0.999502	FALSE
IGHV3.48	DQB1.C.32629809.T_T	-0.0759036	-0.515025	0.607107	0.999502	FALSE
IGHV3.48	DQB1.A.32632781.T_T	-0.0759036	-0.515025	0.607107	0.999502	FALSE
IGHV3.48	DQB1.G.32632782.A_T	-0.0759036	-0.515025	0.607107	0.999502	FALSE
IGHV3.48	DQB1.C.32632820.G_T	-0.0759036	-0.515025	0.607107	0.999502	FALSE
IGHV3.72	A.T.29911240.T_T	0.000566473	0.514968	0.607147	0.999502	FALSE
IGHV3.66	B.T.31324144.G_T	0.0255876	0.514952	0.607158	0.999502	FALSE
IGHV3.53	A.A.29911912.G_T	-0.041441	-0.514838	0.607237	0.999502	FALSE
IGHV3.53	A.C.29911921.T_T	-0.041441	-0.514838	0.607237	0.999502	FALSE
IGHV3.53	A.C.29911928.G_T	-0.041441	-0.514838	0.607237	0.999502	FALSE
IGHV3.53	A.C.29911930.T_T	-0.041441	-0.514838	0.607237	0.999502	FALSE
IGHV3.53	A.A.29911931.G_T	-0.041441	-0.514838	0.607237	0.999502	FALSE
IGHV3.53	A.G.29911970.A_T	-0.041441	-0.514838	0.607237	0.999502	FALSE
IGHV3.53	A.G.29912108.C_T	-0.041441	-0.514838	0.607237	0.999502	FALSE
IGHV3.53	A.C.29912333.T_T	-0.041441	-0.514838	0.607237	0.999502	FALSE
IGHV4.b	A.G.29912087.T_T	-0.00421697	-0.514805	0.607261	0.999502	FALSE
IGHV4.b	A.A.29912348.G_T	-0.00421697	-0.514805	0.607261	0.999502	FALSE
IGHV4.b	A.G.29913037.A_T	-0.00421697	-0.514805	0.607261	0.999502	FALSE
IGHV4.39	A.A.29911228.C_T	0.0573044	0.514753	0.607297	0.999502	FALSE
IGHV3.NL1	DQA1.T.32609106.C_T	-0.084214	-0.51475	0.607299	0.999502	FALSE
IGHV3.NL1	DQA1.C.32609181.T_T	-0.084214	-0.51475	0.607299	0.999502	FALSE
IGHV3.NL1	DQA1.G.32609213.A_T	-0.084214	-0.51475	0.607299	0.999502	FALSE
IGHV3.NL1	DQA1.G.32609221.C_T	-0.084214	-0.51475	0.607299	0.999502	FALSE
IGHV3.NL1	DQA1.A.32609227.C_T	-0.084214	-0.51475	0.607299	0.999502	FALSE
IGHV3.NL1	DQA1.A.32609231.G_T	-0.084214	-0.51475	0.607299	0.999502	FALSE
IGHV3.NL1	DQA1.A.32609855.C_T	-0.084214	-0.51475	0.607299	0.999502	FALSE
IGHV3.NL1	DQA1.C.32610008.T_T	-0.084214	-0.51475	0.607299	0.999502	FALSE
IGHV3.NL1	DQA1.C.32610403.A_T	-0.084214	-0.51475	0.607299	0.999502	FALSE
IGHV3.NL1	DQA1.C.32610478.G_T	-0.084214	-0.51475	0.607299	0.999502	FALSE
IGHV3.NL1	DQA1.T.32610481.C_T	-0.084214	-0.51475	0.607299	0.999502	FALSE
IGHV3.NL1	DQA1.C.32610487.G_T	-0.084214	-0.51475	0.607299	0.999502	FALSE
IGHV4.61	DQB1.C.32632694.C_T	-0.00881005	-0.514543	0.607443	0.999502	FALSE
IGHV3.66	B.T.31324144.A_T	-0.0254772	-0.514507	0.607469	0.999502	FALSE
IGHV1.18	B.T.31324536.C_T	-0.0424932	-0.514463	0.607499	0.999502	FALSE
IGHV1.46	DRB1.T.32549464.C_T	0.0162086	0.514053	0.607786	0.999502	FALSE
IGHV3.13	DRB1.G.32549548.A_T	-0.0247841	-0.51405	0.607788	0.999502	FALSE
IGHV3.13	DRB1.G.32557423.T_T	-0.0247841	-0.51405	0.607788	0.999502	FALSE
IGHV3.13	DRB1.G.32557479.A_T	-0.0247841	-0.51405	0.607788	0.999502	FALSE
IGHV3.13	DRB1.T.32557506.C_T	-0.0247841	-0.51405	0.607788	0.999502	FALSE
IGHV6.1	C.G.31238931.A_T	0.0344756	0.513966	0.607846	0.999502	FALSE
IGHV3.64	A.A.29911225.G_T	-0.0506428	-0.513926	0.607874	0.999502	FALSE
IGHV1.2	DRB1.C.32549481.T_A	0.0280146	0.513919	0.607879	0.999502	FALSE
IGHV3.30.3	B.T.31324003.G_T	0.107707	0.513914	0.607882	0.999502	FALSE
IGHV3.30.3	B.C.31324004.T_T	0.107707	0.513914	0.607882	0.999502	FALSE
IGHV3.64	DRB1.T.32551970.G_T	0.0387873	0.513907	0.607887	0.999502	FALSE
IGHV3.30	DRB1.G.32551935.G_A	0.280728	0.513818	0.607949	0.999502	FALSE
IGHV4.59	DRB1.T.32549611.A_A	-0.0215536	-0.513766	0.607985	0.999502	FALSE
IGHV3.74	A.C.29910604.A_T	-0.0470104	-0.513679	0.608047	0.999502	FALSE
IGHV4.61	A.A.29911069.G_T	-0.0146876	-0.513515	0.608161	0.999502	FALSE
IGHV4.31	DRB1.A.32557435.C_A	0.000314907	0.513494	0.608176	0.999502	FALSE
IGHV1.58	C.G.31239116.A_T	0.00531268	0.513364	0.608266	0.999502	FALSE
IGHV3.13	DQA1.C.32609130.T_T	0.0268236	0.513256	0.608342	0.999502	FALSE
IGHV3.13	DQA1.C.32609142.G_T	0.0268236	0.513256	0.608342	0.999502	FALSE
IGHV3.13	DQA1.C.32609150.G_T	0.0268236	0.513256	0.608342	0.999502	FALSE
IGHV3.13	DQA1.G.32609239.A_T	0.0268236	0.513256	0.608342	0.999502	FALSE
IGHV3.13	DQA1.T.32609241.A_T	0.0268236	0.513256	0.608342	0.999502	FALSE
IGHV3.13	DQA1.A.32609299.G_T	0.0268236	0.513256	0.608342	0.999502	FALSE
IGHV3.13	DQA1.G.32610401.A_T	0.0268236	0.513256	0.608342	0.999502	FALSE
IGHV1.24	DPB1.C.33048457.G_T	-0.00900591	-0.512943	0.60856	0.999502	FALSE
IGHV1.24	DPB1.T.33048459.G_T	-0.00900591	-0.512943	0.60856	0.999502	FALSE
IGHV1.24	DPB1.T.33048461.A_T	-0.00900591	-0.512943	0.60856	0.999502	FALSE
IGHV1.24	DPB1.G.33048466.T_T	-0.00900591	-0.512943	0.60856	0.999502	FALSE
IGHV1.24	DPB1.G.33048467.T_T	-0.00900591	-0.512943	0.60856	0.999502	FALSE
IGHV3.33	B.G.31324864.G_A	0.201744	0.512893	0.608595	0.999502	FALSE
IGHV3.20	DRB1.C.32552067.T_T	-0.0201263	-0.512865	0.608615	0.999502	FALSE
IGHV3.53	C.C.31239430.T_A	0.0419784	0.512551	0.608834	0.999502	FALSE
IGHV3.30	C.T.31239621.G_T	0.528338	0.512438	0.608913	0.999502	FALSE
IGHV1.18	DRB1.G.32552059.G_T	-0.0306886	-0.512404	0.608936	0.999502	FALSE
IGHV4.30.4	DQA1.T.32609097.C_T	-0.00101714	-0.512371	0.60896	0.999502	FALSE
IGHV4.30.4	DQA1.G.32609277.C_T	-0.00101714	-0.512371	0.60896	0.999502	FALSE
IGHV4.30.4	DQA1.T.32609297.G_T	-0.00101714	-0.512371	0.60896	0.999502	FALSE
IGHV4.30.4	DQA1.C.32609298.T_T	-0.00101714	-0.512371	0.60896	0.999502	FALSE
IGHV4.30.4	DQA1.C.32609806.T_T	-0.00101714	-0.512371	0.60896	0.999502	FALSE
IGHV4.30.4	DQA1.T.32609952.C_T	-0.00101714	-0.512371	0.60896	0.999502	FALSE
IGHV4.30.4	DQA1.T.32609969.G_T	-0.00101714	-0.512371	0.60896	0.999502	FALSE
IGHV4.30.4	DQA1.T.32609974.G_T	-0.00101714	-0.512371	0.60896	0.999502	FALSE
IGHV4.30.4	DQA1.C.32610009.A_T	-0.00101714	-0.512371	0.60896	0.999502	FALSE
IGHV3.43	B.C.31322996.T_A	-0.0661438	-0.512363	0.608965	0.999502	FALSE
IGHV2.26	C.T.31239593.C_T	0.00447422	0.512185	0.609089	0.999502	FALSE
IGHV4.4	DQB1.G.32632646.T_T	-0.0232929	-0.512149	0.609115	0.999502	FALSE
IGHV4.4	DQB1.C.32632795.C_A	-0.0232929	-0.512149	0.609115	0.999502	FALSE
IGHV3.66	DQA1.G.32609195.A_T	0.0455308	0.512024	0.609202	0.999502	FALSE
IGHV3.66	DQA1.T.32609874.G_T	0.0455308	0.512024	0.609202	0.999502	FALSE
IGHV3.d	DQA1.T.32605274.C_A	-0.00264843	-0.511881	0.609302	0.999502	FALSE
IGHV3.d	DQA1.G.32609105.A_A	-0.00264843	-0.511881	0.609302	0.999502	FALSE
IGHV3.d	DQA1.T.32609126.C_A	-0.00264843	-0.511881	0.609302	0.999502	FALSE
IGHV3.d	DQA1.C.32609207.T_A	-0.00264843	-0.511881	0.609302	0.999502	FALSE
IGHV3.d	DQA1.G.32609216.T_A	-0.00264843	-0.511881	0.609302	0.999502	FALSE
IGHV3.d	DQA1.A.32609222.T_A	-0.00264843	-0.511881	0.609302	0.999502	FALSE
IGHV3.d	DQA1.G.32609236.A_A	-0.00264843	-0.511881	0.609302	0.999502	FALSE
IGHV3.d	DQA1.G.32609253.A_A	-0.00264843	-0.511881	0.609302	0.999502	FALSE
IGHV3.d	DQA1.G.32609254.T_A	-0.00264843	-0.511881	0.609302	0.999502	FALSE
IGHV3.d	DQA1.G.32609255.T_A	-0.00264843	-0.511881	0.609302	0.999502	FALSE
IGHV3.d	DQA1.G.32609264.C_A	-0.00264843	-0.511881	0.609302	0.999502	FALSE
IGHV3.d	DQA1.G.32609271.C_A	-0.00264843	-0.511881	0.609302	0.999502	FALSE
IGHV3.d	DQA1.G.32609278.G_T	-0.00264843	-0.511881	0.609302	0.999502	FALSE
IGHV3.d	DQA1.A.32609299.A_T	-0.00264843	-0.511881	0.609302	0.999502	FALSE
IGHV3.d	DQA1.A.32609312.C_A	-0.00264843	-0.511881	0.609302	0.999502	FALSE
IGHV3.d	DQA1.C.32610009.C_T	-0.00264843	-0.511881	0.609302	0.999502	FALSE
IGHV3.d	DQA1.A.32610495.G_A	-0.00264843	-0.511881	0.609302	0.999502	FALSE
IGHV1.46	DRB1.G.32549357.A_T	-0.0127832	-0.511867	0.609312	0.999502	FALSE
IGHV4.4	DQA1.G.32609278.A_T	-0.0243798	-0.511841	0.60933	0.999502	FALSE
IGHV4.4	DQA1.A.32609789.G_T	-0.0243798	-0.511841	0.60933	0.999502	FALSE
IGHV1.69	DQB1.C.32632627.C_A	-0.0341788	-0.511826	0.609341	0.999502	FALSE
IGHV4.4	DQA1.G.32610437.A_T	-0.0280178	-0.511758	0.609388	0.999502	FALSE
IGHV3.11	B.C.31324526.G_A	0.0799485	0.511386	0.609648	0.999502	FALSE
IGHV4.b	A.C.29910750.T_T	-0.00502983	-0.511352	0.609671	0.999502	FALSE
IGHV4.b	A.G.29912149.C_T	-0.00502983	-0.511352	0.609671	0.999502	FALSE
IGHV1.45	B.A.31324711.A_A	0.00835557	0.511328	0.609688	0.999502	FALSE
IGHV1.2	B.G.31324643.C_T	0.0279277	0.51126	0.609736	0.999502	FALSE
IGHV2.70	B.A.31323945.C_A	-0.0127003	-0.511211	0.60977	0.999502	FALSE
IGHV2.70	B.T.31323958.G_A	-0.0127003	-0.511211	0.60977	0.999502	FALSE
IGHV3.7	DQA1.G.32609195.A_T	0.0908575	0.510964	0.609943	0.999502	FALSE
IGHV3.7	DQA1.T.32609874.G_T	0.0908575	0.510964	0.609943	0.999502	FALSE
IGHV3.7	C.G.31239114.G_A	0.0573934	0.510634	0.610173	0.999502	FALSE
IGHV1.69	B.C.31324531.C_T	-0.0407175	-0.510621	0.610182	0.999502	FALSE
IGHV3.73	DRB1.A.32548581.G_T	-0.003783	-0.51044	0.610309	0.999502	FALSE
IGHV3.33	A.C.29911901.G_T	-0.180298	-0.510351	0.610371	0.999502	FALSE
IGHV3.23	DQA1.C.32605257.A_T	0.109715	0.510155	0.610508	0.999502	FALSE
IGHV3.23	DQA1.G.32609278.C_T	0.109715	0.510155	0.610508	0.999502	FALSE
IGHV3.23	DQA1.C.32609279.T_T	0.109715	0.510155	0.610508	0.999502	FALSE
IGHV3.23	DQA1.C.32609286.T_T	0.109715	0.510155	0.610508	0.999502	FALSE
IGHV3.7	DRB1.T.32551999.T_A	0.0516751	0.510092	0.610552	0.999502	FALSE
IGHV3.43	DRB1.G.32552059.A_T	0.0726648	0.510022	0.610601	0.999502	FALSE
IGHV1.58	A.G.29911114.A_A	-0.00534686	-0.509976	0.610633	0.999502	FALSE
IGHV4.30.2	DRB1.G.32552138.G_T	0.00993172	0.509806	0.610752	0.999502	FALSE
IGHV4.59	DPB1.G.33048686.A_A	0.0161559	0.5098	0.610756	0.999502	FALSE
IGHV4.59	DPB1.G.33048689.A_A	0.0161559	0.5098	0.610756	0.999502	FALSE
IGHV4.59	DPB1.C.33048691.G_A	0.0161559	0.5098	0.610756	0.999502	FALSE
IGHV4.59	DPB1.A.33048694.G_A	0.0161559	0.5098	0.610756	0.999502	FALSE
IGHV4.31	DQB1.A.32629859.G_A	0.000307115	0.509753	0.61079	0.999502	FALSE
IGHV3.9	C.A.31239776.C_T	0.199107	0.509707	0.610821	0.999502	FALSE
IGHV3.33	DRB1.T.32549464.C_T	-0.248797	-0.509689	0.610834	0.999502	FALSE
IGHV4.b	DQA1.C.32605271.T_T	-0.00342321	-0.509628	0.610877	0.999502	FALSE
IGHV4.b	DQA1.A.32609192.G_T	-0.00342321	-0.509628	0.610877	0.999502	FALSE
IGHV4.b	DQA1.C.32609212.T_T	-0.00342321	-0.509628	0.610877	0.999502	FALSE
IGHV4.b	DQA1.G.32609214.T_T	-0.00342321	-0.509628	0.610877	0.999502	FALSE
IGHV4.b	DQA1.G.32609223.T_T	-0.00342321	-0.509628	0.610877	0.999502	FALSE
IGHV4.b	DQA1.T.32609224.C_T	-0.00342321	-0.509628	0.610877	0.999502	FALSE
IGHV4.b	DQA1.C.32609229.A_T	-0.00342321	-0.509628	0.610877	0.999502	FALSE
IGHV4.b	DQA1.A.32609230.C_T	-0.00342321	-0.509628	0.610877	0.999502	FALSE
IGHV3.64	DQB1.G.32629755.A_T	0.0376098	0.509494	0.610971	0.999502	FALSE
IGHV3.64	DQB1.T.32634301.C_T	0.0376098	0.509494	0.610971	0.999502	FALSE
IGHV3.64	DQB1.G.32634355.A_T	0.0376098	0.509494	0.610971	0.999502	FALSE
IGHV1.46	B.C.31324531.C_T	-0.0150744	-0.509482	0.610979	0.999502	FALSE
IGHV4.61	DRB1.T.32551970.A_T	0.00899029	0.50921	0.611169	0.999502	FALSE
IGHV1.69	DQB1.T.32632688.A_T	0.0687568	0.509059	0.611275	0.999502	FALSE
IGHV3.21	DRB1.T.32552080.T_A	0.079519	0.508988	0.611324	0.999502	FALSE
IGHV3.13	DQB1.C.32629227.T_T	0.0420056	0.508797	0.611458	0.999502	FALSE
IGHV3.13	DQB1.G.32632645.T_T	0.0420056	0.508797	0.611458	0.999502	FALSE
IGHV3.13	DQB1.C.32632694.A_T	0.0420056	0.508797	0.611458	0.999502	FALSE
IGHV3.13	DQB1.G.32632703.A_T	0.0420056	0.508797	0.611458	0.999502	FALSE
IGHV3.13	DQB1.T.32632718.A_T	0.0420056	0.508797	0.611458	0.999502	FALSE
IGHV3.13	DQB1.A.32632721.T_T	0.0420056	0.508797	0.611458	0.999502	FALSE
IGHV3.13	DQB1.T.32632748.A_T	0.0420056	0.508797	0.611458	0.999502	FALSE
IGHV3.13	DQB1.A.32632749.T_T	0.0420056	0.508797	0.611458	0.999502	FALSE
IGHV3.13	DQB1.C.32632753.T_T	0.0420056	0.508797	0.611458	0.999502	FALSE
IGHV3.13	DQB1.T.32632769.C_T	0.0420056	0.508797	0.611458	0.999502	FALSE
IGHV3.13	DQB1.A.32632770.T_T	0.0420056	0.508797	0.611458	0.999502	FALSE
IGHV3.13	DQB1.G.32632775.C_T	0.0420056	0.508797	0.611458	0.999502	FALSE
IGHV3.13	DQB1.C.32632795.T_T	0.0420056	0.508797	0.611458	0.999502	FALSE
IGHV3.13	DQB1.C.32634318.A_T	0.0420056	0.508797	0.611458	0.999502	FALSE
IGHV3.73	B.A.31322888.G_A	-0.00247811	-0.508649	0.611562	0.999502	FALSE
IGHV3.20	DPB1.T.33048600.G_A	0.0185406	0.508638	0.61157	0.999502	FALSE
IGHV6.1	B.T.31324536.T_T	0.0213774	0.508563	0.611622	0.999502	FALSE
IGHV3.49	DQB1.C.32632638.A_T	0.00154396	0.508351	0.61177	0.999502	FALSE
IGHV3.49	DQB1.T.32632647.C_T	0.00154396	0.508351	0.61177	0.999502	FALSE
IGHV3.49	DQB1.A.32632781.C_T	0.00154396	0.508351	0.61177	0.999502	FALSE
IGHV3.49	DQB1.G.32632782.C_T	0.00154396	0.508351	0.61177	0.999502	FALSE
IGHV3.49	DQB1.A.32632783.C_T	0.00154396	0.508351	0.61177	0.999502	FALSE
IGHV1.58	DQB1.C.32629210.T_T	0.00719847	0.508169	0.611898	0.999502	FALSE
IGHV1.58	DQB1.C.32632642.T_T	0.00719847	0.508169	0.611898	0.999502	FALSE
IGHV1.58	DQB1.A.32632749.C_T	0.00719847	0.508169	0.611898	0.999502	FALSE
IGHV1.58	DQB1.G.32632801.A_T	0.00719847	0.508169	0.611898	0.999502	FALSE
IGHV1.58	DQB1.A.32632833.G_T	0.00719847	0.508169	0.611898	0.999502	FALSE
IGHV1.58	DQB1.A.32634282.G_T	0.00719847	0.508169	0.611898	0.999502	FALSE
IGHV1.58	DQB1.C.32634339.G_T	0.00719847	0.508169	0.611898	0.999502	FALSE
IGHV3.13	DQB1.A.32632687.G_A	-0.0370778	-0.508141	0.611917	0.999502	FALSE
IGHV3.53	DRB1.A.32552078.T_T	-0.0515055	-0.508134	0.611922	0.999502	FALSE
IGHV3.74	DRB1.C.32549481.T_A	-0.0447365	-0.508085	0.611956	0.999502	FALSE
IGHV3.74	B.C.31324489.G_T	-0.0470026	-0.508069	0.611968	0.999502	FALSE
IGHV3.74	B.C.31324491.A_T	-0.0470026	-0.508069	0.611968	0.999502	FALSE
IGHV3.74	B.T.31324497.T_A	-0.0470026	-0.508069	0.611968	0.999502	FALSE
IGHV4.28	DQA1.C.32609130.T_T	0.00140184	0.508019	0.612003	0.999502	FALSE
IGHV4.28	DQA1.C.32609142.G_T	0.00140184	0.508019	0.612003	0.999502	FALSE
IGHV4.28	DQA1.C.32609150.G_T	0.00140184	0.508019	0.612003	0.999502	FALSE
IGHV4.28	DQA1.G.32609239.A_T	0.00140184	0.508019	0.612003	0.999502	FALSE
IGHV4.28	DQA1.T.32609241.A_T	0.00140184	0.508019	0.612003	0.999502	FALSE
IGHV4.28	DQA1.A.32609299.G_T	0.00140184	0.508019	0.612003	0.999502	FALSE
IGHV4.28	DQA1.G.32610401.A_T	0.00140184	0.508019	0.612003	0.999502	FALSE
IGHV4.30.2	DQB1.G.32629889.A_T	0.00817281	0.50799	0.612023	0.999502	FALSE
IGHV4.30.2	DQB1.G.32634331.C_T	0.00817281	0.50799	0.612023	0.999502	FALSE
IGHV2.70	B.T.31324003.A_T	0.0100724	0.507937	0.61206	0.999502	FALSE
IGHV2.70	B.C.31324004.G_T	0.0100724	0.507937	0.61206	0.999502	FALSE
IGHV3.53	A.T.29910759.C_T	0.0905405	0.507913	0.612077	0.999502	FALSE
IGHV3.72	DPB1.C.33048457.G_T	0.000606953	0.507848	0.612122	0.999502	FALSE
IGHV3.72	DPB1.T.33048459.G_T	0.000606953	0.507848	0.612122	0.999502	FALSE
IGHV3.72	DPB1.T.33048461.A_T	0.000606953	0.507848	0.612122	0.999502	FALSE
IGHV3.72	DPB1.G.33048466.T_T	0.000606953	0.507848	0.612122	0.999502	FALSE
IGHV3.72	DPB1.G.33048467.T_T	0.000606953	0.507848	0.612122	0.999502	FALSE
IGHV1.45	B.A.31323233.G_T	-0.00735356	-0.507637	0.61227	0.999502	FALSE
IGHV1.45	B.G.31323353.A_T	-0.00735356	-0.507637	0.61227	0.999502	FALSE
IGHV3.11	A.T.29910759.A_T	0.0940736	0.507606	0.612292	0.999502	FALSE
IGHV3.11	A.G.29910767.C_T	0.0940736	0.507606	0.612292	0.999502	FALSE
IGHV3.11	A.C.29910771.T_T	0.0940736	0.507606	0.612292	0.999502	FALSE
IGHV3.11	A.C.29910773.G_T	0.0940736	0.507606	0.612292	0.999502	FALSE
IGHV3.11	A.T.29910774.C_T	0.0940736	0.507606	0.612292	0.999502	FALSE
IGHV3.11	A.G.29910777.T_T	0.0940736	0.507606	0.612292	0.999502	FALSE
IGHV3.11	A.G.29910779.C_T	0.0940736	0.507606	0.612292	0.999502	FALSE
IGHV1.69	A.T.29911240.G_T	-0.0488754	-0.507507	0.612361	0.999502	FALSE
IGHV6.1	DRB1.C.32549481.T_A	-0.0194484	-0.507432	0.612413	0.999502	FALSE
IGHV3.33	DPB1.G.33053609.A_T	0.174253	0.507293	0.612511	0.999502	FALSE
IGHV4.b	C.C.31239057.T_T	-0.0037552	-0.507213	0.612567	0.999502	FALSE
IGHV4.39	A.C.29911901.G_T	0.053411	0.50719	0.612583	0.999502	FALSE
IGHV4.39	B.C.31324911.G_T	-0.0572454	-0.507083	0.612658	0.999502	FALSE
IGHV4.31	DRB1.G.32551948.G_A	-0.000242695	-0.506861	0.612813	0.999502	FALSE
IGHV2.70	B.C.31324911.G_T	-0.011534	-0.506583	0.613008	0.999502	FALSE
IGHV3.21	DRB1.G.32549362.A_T	0.0780728	0.506517	0.613054	0.999502	FALSE
IGHV6.1	B.C.31324151.C_T	-0.0198137	-0.506473	0.613085	0.999502	FALSE
IGHV3.53	DQB1.A.32632832.T_A	0.050114	0.506439	0.613109	0.999502	FALSE
IGHV3.49	DQB1.A.32634341.G_T	0.00135542	0.506097	0.613349	0.999502	FALSE
IGHV3.73	B.G.31324864.G_A	-0.00259043	-0.505995	0.61342	0.999502	FALSE
IGHV4.39	DRB1.G.32549563.A_T	-0.104331	-0.505892	0.613492	0.999502	FALSE
IGHV4.39	DRB1.G.32551948.C_T	-0.104331	-0.505892	0.613492	0.999502	FALSE
IGHV3.20	B.T.31324602.T_T	0.019511	0.505886	0.613496	0.999502	FALSE
IGHV3.15	A.T.29910759.A_T	0.00324269	0.505808	0.613551	0.999502	FALSE
IGHV3.15	A.G.29910767.C_T	0.00324269	0.505808	0.613551	0.999502	FALSE
IGHV3.15	A.C.29910771.T_T	0.00324269	0.505808	0.613551	0.999502	FALSE
IGHV3.15	A.C.29910773.G_T	0.00324269	0.505808	0.613551	0.999502	FALSE
IGHV3.15	A.T.29910774.C_T	0.00324269	0.505808	0.613551	0.999502	FALSE
IGHV3.15	A.G.29910777.T_T	0.00324269	0.505808	0.613551	0.999502	FALSE
IGHV3.15	A.G.29910779.C_T	0.00324269	0.505808	0.613551	0.999502	FALSE
IGHV4.30.4	B.C.31324077.G_T	-0.000697461	-0.50575	0.613592	0.999502	FALSE
IGHV4.31	DQB1.C.32632659.T_T	0.00027154	0.505741	0.613598	0.999502	FALSE
IGHV4.31	DQB1.T.32632660.G_T	0.00027154	0.505741	0.613598	0.999502	FALSE
IGHV1.8	B.A.31324925.G_A	-0.0299076	-0.505669	0.613649	0.999502	FALSE
IGHV1.8	B.A.31324931.C_A	-0.0299076	-0.505669	0.613649	0.999502	FALSE
IGHV1.3	DRB1.G.32551948.G_A	-0.0371566	-0.505565	0.613721	0.999502	FALSE
IGHV1.3	C.C.31239616.A_T	-0.0391259	-0.505513	0.613758	0.999502	FALSE
IGHV1.3	C.G.31239617.T_T	-0.0391259	-0.505513	0.613758	0.999502	FALSE
IGHV1.3	C.T.31239621.T_A	-0.0391259	-0.505513	0.613758	0.999502	FALSE
IGHV1.8	DQB1.A.32629847.G_A	0.035918	0.505497	0.613769	0.999502	FALSE
IGHV1.8	DQB1.A.32634302.G_A	0.035918	0.505497	0.613769	0.999502	FALSE
IGHV3.15	C.T.31239621.G_T	-0.00472399	-0.505476	0.613784	0.999502	FALSE
IGHV3.30	B.C.31324595.G_A	0.273888	0.505318	0.613895	0.999502	FALSE
IGHV2.5	A.G.29910742.C_A	0.00765589	0.505274	0.613925	0.999502	FALSE
IGHV1.3	A.T.29911240.A_A	-0.0365416	-0.50527	0.613928	0.999502	FALSE
IGHV3.23	A.A.29911069.A_A	-0.128078	-0.505264	0.613933	0.999502	FALSE
IGHV3.9	DRB1.G.32552085.C_T	-0.25089	-0.505078	0.614063	0.999502	FALSE
IGHV3.7	C.C.31239622.A_A	0.0558947	0.504836	0.614232	0.999502	FALSE
IGHV3.21	B.A.31324494.G_T	0.0759962	0.504772	0.614277	0.999502	FALSE
IGHV3.21	B.G.31324495.C_T	0.0759962	0.504772	0.614277	0.999502	FALSE
IGHV3.33	A.T.29911063.G_T	-0.183416	-0.504755	0.614289	0.999502	FALSE
IGHV4.59	B.T.31323337.C_T	0.0243656	0.504683	0.61434	0.999502	FALSE
IGHV3.7	DQA1.T.32610436.C_A	0.0510432	0.504674	0.614346	0.999502	FALSE
IGHV4.4	DRB1.T.32551960.C_T	-0.0177225	-0.504636	0.614373	0.999502	FALSE
IGHV3.73	B.T.31324497.G_T	-0.00280798	-0.504514	0.614459	0.999502	FALSE
IGHV4.30.2	B.T.31324003.G_T	0.0101312	0.504511	0.61446	0.999502	FALSE
IGHV4.30.2	B.C.31324004.T_T	0.0101312	0.504511	0.61446	0.999502	FALSE
IGHV2.26	B.G.31324100.T_A	-0.00444776	-0.50449	0.614476	0.999502	FALSE
IGHV4.30.4	DPB1.A.33048628.C_T	-0.00133504	-0.504422	0.614523	0.999502	FALSE
IGHV4.59	C.G.31238983.C_A	-0.0171929	-0.504364	0.614564	0.999502	FALSE
IGHV3.23	C.G.31239101.A_T	-0.194139	-0.504304	0.614606	0.999502	FALSE
IGHV3.21	B.C.31324201.G_T	-0.0894057	-0.504276	0.614625	0.999502	FALSE
IGHV3.48	C.T.31239621.G_T	0.136809	0.504124	0.614732	0.999502	FALSE
IGHV1.2	DQB1.A.32629847.G_A	-0.0475656	-0.504075	0.614767	0.999502	FALSE
IGHV1.2	DQB1.A.32634302.G_A	-0.0475656	-0.504075	0.614767	0.999502	FALSE
IGHV3.15	B.T.31324602.G_T	0.0033325	0.504056	0.61478	0.999502	FALSE
IGHV4.b	DQB1.A.32632749.A_A	-0.00348834	-0.503975	0.614836	0.999502	FALSE
IGHV4.30.2	C.G.31239114.T_T	0.00937508	0.503946	0.614857	0.999502	FALSE
IGHV1.18	C.T.31239108.A_T	0.0259042	0.503931	0.614867	0.999502	FALSE
IGHV4.4	DRB1.C.32551949.G_T	-0.0192174	-0.503591	0.615106	0.999502	FALSE
IGHV1.f	B.A.31324539.T_T	0.00187489	0.503404	0.615237	0.999502	FALSE
IGHV3.11	DRB1.G.32552059.G_T	0.0861586	0.503287	0.615319	0.999502	FALSE
IGHV1.24	C.C.31239616.A_T	0.00839821	0.502864	0.615616	0.999502	FALSE
IGHV1.24	C.G.31239617.T_T	0.00839821	0.502864	0.615616	0.999502	FALSE
IGHV1.24	C.T.31239621.T_A	0.00839821	0.502864	0.615616	0.999502	FALSE
IGHV1.45	C.G.31239050.A_T	-0.00844695	-0.502847	0.615628	0.999502	FALSE
IGHV3.30	DPB1.A.33048628.C_T	-0.517735	-0.502686	0.615741	0.999502	FALSE
IGHV4.4	A.G.29910719.A_T	-0.0243559	-0.502651	0.615766	0.999502	FALSE
IGHV4.4	A.G.29910721.C_T	-0.0243559	-0.502651	0.615766	0.999502	FALSE
IGHV3.48	C.A.31238930.A_A	0.0693029	0.502438	0.615915	0.999502	FALSE
IGHV3.53	B.C.31324595.G_A	-0.0404895	-0.502249	0.616048	0.999502	FALSE
IGHV3.23	DQA1.G.32605284.A_T	-0.170803	-0.502103	0.61615	0.999502	FALSE
IGHV3.23	DQA1.A.32605309.G_T	-0.170803	-0.502103	0.61615	0.999502	FALSE
IGHV3.49	DQA1.C.32609965.A_T	-0.00162218	-0.501971	0.616243	0.999502	FALSE
IGHV3.33	DQA1.T.32609106.C_T	-0.180135	-0.501761	0.61639	0.999502	FALSE
IGHV3.33	DQA1.C.32609181.T_T	-0.180135	-0.501761	0.61639	0.999502	FALSE
IGHV3.33	DQA1.G.32609213.A_T	-0.180135	-0.501761	0.61639	0.999502	FALSE
IGHV3.33	DQA1.G.32609221.C_T	-0.180135	-0.501761	0.61639	0.999502	FALSE
IGHV3.33	DQA1.A.32609227.C_T	-0.180135	-0.501761	0.61639	0.999502	FALSE
IGHV3.33	DQA1.A.32609231.G_T	-0.180135	-0.501761	0.61639	0.999502	FALSE
IGHV3.33	DQA1.A.32609855.C_T	-0.180135	-0.501761	0.61639	0.999502	FALSE
IGHV3.33	DQA1.C.32610008.T_T	-0.180135	-0.501761	0.61639	0.999502	FALSE
IGHV3.33	DQA1.C.32610403.A_T	-0.180135	-0.501761	0.61639	0.999502	FALSE
IGHV3.33	DQA1.C.32610478.G_T	-0.180135	-0.501761	0.61639	0.999502	FALSE
IGHV3.33	DQA1.T.32610481.C_T	-0.180135	-0.501761	0.61639	0.999502	FALSE
IGHV3.33	DQA1.C.32610487.G_T	-0.180135	-0.501761	0.61639	0.999502	FALSE
IGHV3.NL1	DQB1.C.32632659.T_T	0.0891446	0.501748	0.6164	0.999502	FALSE
IGHV3.NL1	DQB1.T.32632660.G_T	0.0891446	0.501748	0.6164	0.999502	FALSE
IGHV4.30.2	DRB1.G.32551957.G_T	-0.0102619	-0.50148	0.616588	0.999502	FALSE
IGHV3.13	A.C.29910378.T_T	0.0254416	0.501453	0.616607	0.999502	FALSE
IGHV3.13	A.C.29910538.T_T	0.0254416	0.501453	0.616607	0.999502	FALSE
IGHV3.13	A.G.29910700.T_T	0.0254416	0.501453	0.616607	0.999502	FALSE
IGHV3.13	A.G.29910752.C_T	0.0254416	0.501453	0.616607	0.999502	FALSE
IGHV3.13	A.G.29911092.T_T	0.0254416	0.501453	0.616607	0.999502	FALSE
IGHV1.3	DRB1.T.32549611.A_A	-0.0452359	-0.501325	0.616697	0.999502	FALSE
IGHV5.a	DRB1.G.32552085.C_T	0.000339377	0.501289	0.616722	0.999502	FALSE
IGHV3.66	DQB1.G.32632745.A_T	0.0247188	0.501284	0.616726	0.999502	FALSE
IGHV3.9	DQB1.G.32632601.G_T	0.186593	0.500954	0.616957	0.999502	FALSE
IGHV3.7	DRB1.A.32552078.A_A	0.0576427	0.500892	0.617001	0.999502	FALSE
IGHV3.7	DRB1.T.32552080.C_T	0.0576427	0.500892	0.617001	0.999502	FALSE
IGHV3.7	DRB1.C.32552131.A_T	0.0576427	0.500892	0.617001	0.999502	FALSE
IGHV4.31	DRB1.T.32549611.T_T	0.000297012	0.500791	0.617072	0.999502	FALSE
IGHV3.23	DRB1.G.32552059.T_T	0.108468	0.500779	0.61708	0.999502	FALSE
IGHV1.58	B.G.31324143.T_T	-0.00581421	-0.500738	0.617109	0.999502	FALSE
IGHV3.33	DQB1.G.32632717.A_T	0.173692	0.50072	0.617122	0.999502	FALSE
IGHV4.39	DQA1.C.32609965.A_T	-0.0589005	-0.50063	0.617185	0.999502	FALSE
IGHV1.3	B.G.31324025.G_A	0.0426618	0.500546	0.617244	0.999502	FALSE
IGHV3.13	B.T.31324003.G_T	0.0301543	0.500498	0.617278	0.999502	FALSE
IGHV3.13	B.C.31324004.T_T	0.0301543	0.500498	0.617278	0.999502	FALSE
IGHV3.21	C.G.31239407.T_T	0.10393	0.500336	0.617391	0.999502	FALSE
IGHV3.21	C.C.31239417.T_T	0.10393	0.500336	0.617391	0.999502	FALSE
IGHV3.49	A.C.29910801.A_T	-0.00147544	-0.500313	0.617407	0.999502	FALSE
IGHV3.49	A.A.29911260.C_T	-0.00147544	-0.500313	0.617407	0.999502	FALSE
IGHV3.49	A.C.29911261.G_T	-0.00147544	-0.500313	0.617407	0.999502	FALSE
IGHV6.1	B.C.31324595.G_A	0.0190768	0.500232	0.617464	0.999502	FALSE
IGHV1.45	B.C.31324911.G_T	0.00797313	0.500167	0.61751	0.999502	FALSE
IGHV3.23	DRB1.C.32552143.T_A	-0.129368	-0.500013	0.617619	0.999502	FALSE
IGHV3.23	DRB1.A.32552144.A_T	-0.129368	-0.500013	0.617619	0.999502	FALSE
IGHV3.72	DRB1.A.32551915.G_T	-0.000753493	-0.499987	0.617637	0.999502	FALSE
IGHV3.72	DRB1.C.32552057.G_T	-0.000753493	-0.499987	0.617637	0.999502	FALSE
IGHV3.72	DRB1.A.32552060.G_T	-0.000753493	-0.499987	0.617637	0.999502	FALSE
IGHV3.72	DRB1.G.32552091.T_T	-0.000753493	-0.499987	0.617637	0.999502	FALSE
IGHV3.72	DQB1.A.32632770.A_A	0.000583896	0.499837	0.617742	0.999502	FALSE
IGHV1.69	DRB1.C.32549452.G_T	0.0302544	0.499816	0.617757	0.999502	FALSE
IGHV1.69	DRB1.G.32549497.A_T	0.0302544	0.499816	0.617757	0.999502	FALSE
IGHV1.69	DQB1.C.32632638.A_T	-0.0322783	-0.499813	0.617759	0.999502	FALSE
IGHV1.69	DQB1.T.32632647.C_T	-0.0322783	-0.499813	0.617759	0.999502	FALSE
IGHV1.69	DQB1.A.32632781.C_T	-0.0322783	-0.499813	0.617759	0.999502	FALSE
IGHV1.69	DQB1.G.32632782.C_T	-0.0322783	-0.499813	0.617759	0.999502	FALSE
IGHV1.69	DQB1.A.32632783.C_T	-0.0322783	-0.499813	0.617759	0.999502	FALSE
IGHV3.66	DRB1.C.32551953.G_T	-0.0289371	-0.499717	0.617827	0.999502	FALSE
IGHV4.4	DRB1.C.32552131.G_T	0.0189731	0.499478	0.617994	0.999502	FALSE
IGHV1.3	C.G.31238909.G_A	0.039979	0.499357	0.61808	0.999502	FALSE
IGHV1.3	C.T.31238910.T_A	0.039979	0.499357	0.61808	0.999502	FALSE
IGHV1.2	DRB1.A.32551995.G_A	0.0296585	0.499247	0.618157	0.999502	FALSE
IGHV1.45	DQB1.C.32629170.G_T	-0.00931799	-0.499134	0.618237	0.999502	FALSE
IGHV1.45	DQB1.C.32632724.T_T	-0.00931799	-0.499134	0.618237	0.999502	FALSE
IGHV1.45	DQB1.G.32634331.A_T	-0.00931799	-0.499134	0.618237	0.999502	FALSE
IGHV3.53	DQB1.C.32629170.G_T	0.051852	0.499025	0.618313	0.999502	FALSE
IGHV3.53	DQB1.C.32632724.T_T	0.051852	0.499025	0.618313	0.999502	FALSE
IGHV3.53	DQB1.G.32634331.A_T	0.051852	0.499025	0.618313	0.999502	FALSE
IGHV3.7	DRB1.G.32551892.T_T	0.0624394	0.499002	0.618329	0.999502	FALSE
IGHV3.7	DRB1.A.32552081.C_T	0.0624394	0.499002	0.618329	0.999502	FALSE
IGHV3.7	DRB1.C.32552087.G_T	0.0624394	0.499002	0.618329	0.999502	FALSE
IGHV3.7	DRB1.G.32552091.A_T	0.0624394	0.499002	0.618329	0.999502	FALSE
IGHV3.7	DRB1.G.32552137.T_T	0.0624394	0.499002	0.618329	0.999502	FALSE
IGHV3.7	DRB1.A.32552144.T_T	0.0624394	0.499002	0.618329	0.999502	FALSE
IGHV3.53	A.G.29911115.G_A	-0.0421469	-0.498991	0.618337	0.999502	FALSE
IGHV3.53	A.G.29911119.G_A	-0.0421469	-0.498991	0.618337	0.999502	FALSE
IGHV2.26	DRB1.T.32549401.C_A	0.00505929	0.498838	0.618444	0.999502	FALSE
IGHV2.26	DRB1.T.32549475.C_A	0.00505929	0.498838	0.618444	0.999502	FALSE
IGHV2.26	DRB1.A.32549501.C_A	0.00505929	0.498838	0.618444	0.999502	FALSE
IGHV2.26	DRB1.T.32549596.C_A	0.00505929	0.498838	0.618444	0.999502	FALSE
IGHV3.NL1	A.A.29911069.A_A	0.090597	0.498778	0.618486	0.999502	FALSE
IGHV3.20	B.C.31324184.G_T	-0.0211997	-0.498778	0.618487	0.999502	FALSE
IGHV3.48	B.C.31324603.T_A	-0.0816681	-0.498731	0.61852	0.999502	FALSE
IGHV3.48	B.T.31324604.C_A	-0.0816681	-0.498731	0.61852	0.999502	FALSE
IGHV3.49	C.G.31238942.T_A	0.00147836	0.498576	0.618629	0.999502	FALSE
IGHV3.53	A.G.29911190.A_A	0.0402971	0.498357	0.618783	0.999502	FALSE
IGHV4.28	A.T.29910558.A_T	0.00127085	0.498351	0.618787	0.999502	FALSE
IGHV4.28	A.A.29910562.C_T	0.00127085	0.498351	0.618787	0.999502	FALSE
IGHV4.b	A.A.29910717.G_T	-0.0030107	-0.49818	0.618907	0.999502	FALSE
IGHV4.30.4	B.C.31324525.T_A	0.000732788	0.498073	0.618982	0.999502	FALSE
IGHV4.30.4	B.C.31324531.T_A	0.000732788	0.498073	0.618982	0.999502	FALSE
IGHV1.45	C.G.31238942.T_A	0.00759133	0.498018	0.619021	0.999502	FALSE
IGHV4.59	DRB1.C.32552131.C_T	-0.0166681	-0.497959	0.619063	0.999502	FALSE
IGHV3.64	DRB1.G.32552059.T_T	0.0333647	0.497862	0.619131	0.999502	FALSE
IGHV3.15	B.C.31322996.T_A	-0.00264925	-0.497857	0.619134	0.999502	FALSE
IGHV3.NL1	B.T.31324497.G_T	0.0970233	0.497842	0.619145	0.999502	FALSE
IGHV1.58	DQB1.T.32632688.A_T	0.0106908	0.49783	0.619154	0.999502	FALSE
IGHV2.26	B.T.31324497.A_T	0.00575628	0.497566	0.619339	0.999502	FALSE
IGHV3.13	DRB1.C.32549481.T_A	0.0236987	0.497553	0.619348	0.999502	FALSE
IGHV3.33	DRB1.T.32548632.A_T	-0.310647	-0.497506	0.619381	0.999502	FALSE
IGHV3.33	DRB1.G.32551948.A_T	-0.310647	-0.497506	0.619381	0.999502	FALSE
IGHV4.61	DPB1.G.33052736.A_A	0.00797049	0.497419	0.619443	0.999502	FALSE
IGHV4.61	DPB1.T.33052743.C_A	0.00797049	0.497419	0.619443	0.999502	FALSE
IGHV4.61	DPB1.T.33052768.C_A	0.00797049	0.497419	0.619443	0.999502	FALSE
IGHV4.61	DPB1.G.33052803.A_A	0.00797049	0.497419	0.619443	0.999502	FALSE
IGHV4.61	DPB1.T.33052950.C_A	0.00797049	0.497419	0.619443	0.999502	FALSE
IGHV4.61	DPB1.C.33052958.T_A	0.00797049	0.497419	0.619443	0.999502	FALSE
IGHV4.61	DPB1.T.33052986.C_A	0.00797049	0.497419	0.619443	0.999502	FALSE
IGHV1.18	DRB1.G.32552138.G_T	-0.0304811	-0.497375	0.619473	0.999502	FALSE
IGHV1.58	DQB1.G.32632601.G_T	0.00494012	0.497363	0.619482	0.999502	FALSE
IGHV3.33	DPB1.T.33048539.A_T	0.29773	0.497317	0.619514	0.999502	FALSE
IGHV3.53	B.C.31324051.A_T	-0.0502887	-0.497172	0.619617	0.999502	FALSE
IGHV3.53	B.T.31324064.A_T	-0.0502887	-0.497172	0.619617	0.999502	FALSE
IGHV1.8	C.T.31239593.C_T	-0.0221569	-0.497086	0.619677	0.999502	FALSE
IGHV1.46	C.C.31239057.T_T	0.013918	0.497028	0.619718	0.999502	FALSE
IGHV5.a	B.C.31324516.A_A	-0.000254564	-0.497021	0.619723	0.999502	FALSE
IGHV3.23	DRB1.C.32552131.C_T	-0.107655	-0.497019	0.619724	0.999502	FALSE
IGHV3.73	C.C.31239585.T_T	0.00231259	0.496841	0.61985	0.999502	FALSE
IGHV3.73	C.G.31239614.A_T	0.00231259	0.496841	0.61985	0.999502	FALSE
IGHV1.2	DRB1.C.32552131.G_T	-0.0325228	-0.496756	0.619909	0.999502	FALSE
IGHV3.9	DQA1.G.32605284.A_T	-0.275778	-0.496738	0.619922	0.999502	FALSE
IGHV3.9	DQA1.A.32605309.G_T	-0.275778	-0.496738	0.619922	0.999502	FALSE
IGHV3.72	C.G.31239101.T_A	-0.000514847	-0.496701	0.619948	0.999502	FALSE
IGHV5.a	DQA1.C.32609130.T_T	-0.000266651	-0.496693	0.619954	0.999502	FALSE
IGHV5.a	DQA1.C.32609142.G_T	-0.000266651	-0.496693	0.619954	0.999502	FALSE
IGHV5.a	DQA1.C.32609150.G_T	-0.000266651	-0.496693	0.619954	0.999502	FALSE
IGHV5.a	DQA1.G.32609239.A_T	-0.000266651	-0.496693	0.619954	0.999502	FALSE
IGHV5.a	DQA1.T.32609241.A_T	-0.000266651	-0.496693	0.619954	0.999502	FALSE
IGHV5.a	DQA1.A.32609299.G_T	-0.000266651	-0.496693	0.619954	0.999502	FALSE
IGHV5.a	DQA1.G.32610401.A_T	-0.000266651	-0.496693	0.619954	0.999502	FALSE
IGHV3.43	A.T.29910558.C_T	-0.062315	-0.496682	0.619962	0.999502	FALSE
IGHV1.24	C.G.31239050.G_T	-0.00788837	-0.49655	0.620055	0.999502	FALSE
IGHV1.f	DRB1.A.32551915.G_T	-0.00209632	-0.496401	0.620159	0.999502	FALSE
IGHV1.f	DRB1.C.32552057.G_T	-0.00209632	-0.496401	0.620159	0.999502	FALSE
IGHV1.f	DRB1.A.32552060.G_T	-0.00209632	-0.496401	0.620159	0.999502	FALSE
IGHV1.f	DRB1.G.32552091.T_T	-0.00209632	-0.496401	0.620159	0.999502	FALSE
IGHV3.53	B.G.31324154.A_T	-0.0624	-0.496179	0.620315	0.999502	FALSE
IGHV1.45	B.C.31324024.C_T	-0.00815301	-0.496049	0.620407	0.999502	FALSE
IGHV3.23	DQB1.C.32632624.T_T	-0.237501	-0.495994	0.620446	0.999502	FALSE
IGHV3.23	DQB1.C.32632627.G_T	-0.237501	-0.495994	0.620446	0.999502	FALSE
IGHV3.23	DQB1.C.32632649.T_T	-0.237501	-0.495994	0.620446	0.999502	FALSE
IGHV3.23	DQB1.G.32632672.A_T	-0.237501	-0.495994	0.620446	0.999502	FALSE
IGHV3.23	DQB1.G.32632691.A_T	-0.237501	-0.495994	0.620446	0.999502	FALSE
IGHV3.23	DQB1.C.32632795.G_T	-0.237501	-0.495994	0.620446	0.999502	FALSE
IGHV4.4	DPB1.G.33048686.A_A	0.0146247	0.495948	0.620478	0.999502	FALSE
IGHV4.4	DPB1.G.33048689.A_A	0.0146247	0.495948	0.620478	0.999502	FALSE
IGHV4.4	DPB1.C.33048691.G_A	0.0146247	0.495948	0.620478	0.999502	FALSE
IGHV4.4	DPB1.A.33048694.G_A	0.0146247	0.495948	0.620478	0.999502	FALSE
IGHV3.20	B.G.31324892.C_A	0.0200787	0.495851	0.620546	0.999502	FALSE
IGHV3.23	A.A.29911203.C_T	-0.144287	-0.4958	0.620583	0.999502	FALSE
IGHV4.59	B.T.31324003.T_T	-0.0169475	-0.495716	0.620642	0.999502	FALSE
IGHV4.59	B.C.31324004.C_T	-0.0169475	-0.495716	0.620642	0.999502	FALSE
IGHV3.72	DRB1.G.32551892.T_T	-0.000684426	-0.495633	0.6207	0.999502	FALSE
IGHV3.72	DRB1.A.32552081.C_T	-0.000684426	-0.495633	0.6207	0.999502	FALSE
IGHV3.72	DRB1.C.32552087.G_T	-0.000684426	-0.495633	0.6207	0.999502	FALSE
IGHV3.72	DRB1.G.32552091.A_T	-0.000684426	-0.495633	0.6207	0.999502	FALSE
IGHV3.72	DRB1.G.32552137.T_T	-0.000684426	-0.495633	0.6207	0.999502	FALSE
IGHV3.72	DRB1.A.32552144.T_T	-0.000684426	-0.495633	0.6207	0.999502	FALSE
IGHV3.30	B.C.31324586.T_A	0.30373	0.495562	0.62075	0.999502	FALSE
IGHV3.49	B.G.31324100.T_A	0.00153772	0.495527	0.620775	0.999502	FALSE
IGHV4.28	B.G.31324194.A_T	0.00123259	0.495453	0.620827	0.999502	FALSE
IGHV4.30.4	C.G.31238155.A_A	-0.000682295	-0.495442	0.620835	0.999502	FALSE
IGHV1.18	A.T.29910557.A_T	-0.0385339	-0.495364	0.62089	0.999502	FALSE
IGHV3.11	B.C.31324499.G_T	-0.0894224	-0.495253	0.620968	0.999502	FALSE
IGHV3.21	DRB1.C.32552131.T_T	0.102973	0.494976	0.621163	0.999502	FALSE
IGHV4.59	C.C.31239057.T_T	0.021077	0.494676	0.621374	0.999502	FALSE
IGHV3.9	A.G.29910742.C_A	0.19136	0.494663	0.621384	0.999502	FALSE
IGHV1.f	A.C.29911154.A_T	-0.00155399	-0.494407	0.621564	0.999502	FALSE
IGHV6.1	C.T.31239593.C_T	-0.0205726	-0.494306	0.621635	0.999502	FALSE
IGHV4.4	DRB1.G.32549357.A_T	0.0174776	0.494294	0.621644	0.999502	FALSE
IGHV3.NL1	B.T.31324003.G_T	0.0985435	0.494276	0.621657	0.999502	FALSE
IGHV3.NL1	B.C.31324004.T_T	0.0985435	0.494276	0.621657	0.999502	FALSE
IGHV4.39	DQA1.T.32609097.C_T	-0.0722428	-0.49413	0.62176	0.999502	FALSE
IGHV4.39	DQA1.G.32609277.C_T	-0.0722428	-0.49413	0.62176	0.999502	FALSE
IGHV4.39	DQA1.T.32609297.G_T	-0.0722428	-0.49413	0.62176	0.999502	FALSE
IGHV4.39	DQA1.C.32609298.T_T	-0.0722428	-0.49413	0.62176	0.999502	FALSE
IGHV4.39	DQA1.C.32609806.T_T	-0.0722428	-0.49413	0.62176	0.999502	FALSE
IGHV4.39	DQA1.T.32609952.C_T	-0.0722428	-0.49413	0.62176	0.999502	FALSE
IGHV4.39	DQA1.T.32609969.G_T	-0.0722428	-0.49413	0.62176	0.999502	FALSE
IGHV4.39	DQA1.T.32609974.G_T	-0.0722428	-0.49413	0.62176	0.999502	FALSE
IGHV4.39	DQA1.C.32610009.A_T	-0.0722428	-0.49413	0.62176	0.999502	FALSE
IGHV3.30.3	B.G.31324208.G_A	0.0825267	0.494075	0.621798	0.999502	FALSE
IGHV4.4	B.T.31324036.A_A	-0.0144942	-0.493908	0.621916	0.999502	FALSE
IGHV4.b	A.G.29910719.G_A	-0.0042454	-0.493832	0.621969	0.999502	FALSE
IGHV3.49	B.A.31324666.C_A	-0.00135475	-0.493604	0.62213	0.999502	FALSE
IGHV1.45	DQB1.C.32629809.T_T	0.00738497	0.49353	0.622182	0.999502	FALSE
IGHV1.45	DQB1.A.32632781.T_T	0.00738497	0.49353	0.622182	0.999502	FALSE
IGHV1.45	DQB1.G.32632782.A_T	0.00738497	0.49353	0.622182	0.999502	FALSE
IGHV1.45	DQB1.C.32632820.G_T	0.00738497	0.49353	0.622182	0.999502	FALSE
IGHV3.30	DPB1.T.33048539.A_T	-0.465351	-0.493492	0.622209	0.999502	FALSE
IGHV3.30.3	DQB1.A.32632687.G_A	0.125253	0.493423	0.622258	0.999502	FALSE
IGHV1.8	C.G.31238942.T_A	0.0212076	0.493377	0.62229	0.999502	FALSE
IGHV4.30.4	DQA1.A.32609147.T_T	-0.000848321	-0.493325	0.622327	0.999502	FALSE
IGHV4.31	B.C.31324151.C_T	-0.000239816	-0.493265	0.622369	0.999502	FALSE
IGHV3.7	DQB1.G.32629889.A_T	0.0486385	0.493232	0.622393	0.999502	FALSE
IGHV3.7	DQB1.G.32634331.C_T	0.0486385	0.493232	0.622393	0.999502	FALSE
IGHV4.59	B.A.31323203.G_T	-0.0296236	-0.49322	0.622401	0.999502	FALSE
IGHV4.59	B.C.31324019.T_T	-0.0296236	-0.49322	0.622401	0.999502	FALSE
IGHV4.59	B.C.31324562.T_T	-0.0296236	-0.49322	0.622401	0.999502	FALSE
IGHV3.20	B.T.31324664.G_T	0.0188754	0.493174	0.622433	0.999502	FALSE
IGHV3.20	B.A.31324666.T_T	0.0188754	0.493174	0.622433	0.999502	FALSE
IGHV3.30	DQB1.A.32632832.T_A	-0.328058	-0.493077	0.622502	0.999502	FALSE
IGHV3.11	DPA1.C.33037557.T_T	0.138744	0.493074	0.622504	0.999502	FALSE
IGHV3.23	A.G.29911218.A_T	0.182974	0.49303	0.622535	0.999502	FALSE
IGHV4.30.2	DQB1.T.32632688.G_T	0.0107661	0.492908	0.622621	0.999502	FALSE
IGHV4.30.2	DRB1.T.32551970.A_T	-0.00805566	-0.492791	0.622703	0.999502	FALSE
IGHV3.15	C.C.31239622.A_A	0.00276859	0.492749	0.622733	0.999502	FALSE
IGHV2.5	B.C.31324506.T_T	-0.00730187	-0.492701	0.622767	0.999502	FALSE
IGHV3.30	DRB1.G.32551957.T_T	0.419352	0.492564	0.622864	0.999502	FALSE
IGHV3.33	DRB1.G.32551948.T_T	-0.174931	-0.492551	0.622873	0.999502	FALSE
IGHV3.33	DRB1.T.32551970.A_T	-0.175398	-0.492523	0.622893	0.999502	FALSE
IGHV4.28	DRB1.G.32549548.A_T	-0.00125372	-0.492467	0.622932	0.999502	FALSE
IGHV4.28	DRB1.G.32557423.T_T	-0.00125372	-0.492467	0.622932	0.999502	FALSE
IGHV4.28	DRB1.G.32557479.A_T	-0.00125372	-0.492467	0.622932	0.999502	FALSE
IGHV4.28	DRB1.T.32557506.C_T	-0.00125372	-0.492467	0.622932	0.999502	FALSE
IGHV4.34	B.G.31324208.T_T	-0.0150132	-0.492418	0.622966	0.999502	FALSE
IGHV3.72	A.T.29911240.A_A	-0.00052304	-0.492377	0.622996	0.999502	FALSE
IGHV4.61	DRB1.C.32549452.G_T	-0.00848792	-0.492374	0.622998	0.999502	FALSE
IGHV4.61	DRB1.G.32549497.A_T	-0.00848792	-0.492374	0.622998	0.999502	FALSE
IGHV1.8	DQB1.A.32632587.G_T	-0.0226948	-0.49233	0.623029	0.999502	FALSE
IGHV1.8	DQB1.A.32632598.T_T	-0.0226948	-0.49233	0.623029	0.999502	FALSE
IGHV4.4	DRB1.C.32552130.A_A	0.019621	0.492311	0.623042	0.999502	FALSE
IGHV4.4	DRB1.T.32552132.T_T	0.019621	0.492311	0.623042	0.999502	FALSE
IGHV4.30.4	DRB1.T.32551999.T_A	-0.000717509	-0.49228	0.623064	0.999502	FALSE
IGHV3.73	DQB1.G.32632601.G_T	0.00229878	0.492189	0.623129	0.999502	FALSE
IGHV4.59	A.G.29911115.G_A	0.0174363	0.492043	0.623231	0.999502	FALSE
IGHV4.59	A.G.29911119.G_A	0.0174363	0.492043	0.623231	0.999502	FALSE
IGHV1.46	A.T.29911240.G_T	-0.0175828	-0.492036	0.623236	0.999502	FALSE
IGHV1.58	C.G.31239050.G_T	-0.00474102	-0.491793	0.623408	0.999502	FALSE
IGHV3.48	DQA1.G.32610445.A_T	0.0909063	0.491743	0.623443	0.999502	FALSE
IGHV1.2	B.T.31324003.A_T	-0.0255644	-0.491677	0.62349	0.999502	FALSE
IGHV1.2	B.C.31324004.G_T	-0.0255644	-0.491677	0.62349	0.999502	FALSE
IGHV3.66	B.C.31324891.T_T	0.0250671	0.491622	0.623528	0.999502	FALSE
IGHV4.34	B.G.31324143.T_T	0.0159406	0.491602	0.623543	0.999502	FALSE
IGHV1.3	C.T.31239108.A_T	-0.0369944	-0.491575	0.623562	0.999502	FALSE
IGHV3.74	A.T.29911086.C_T	0.044904	0.491489	0.623622	0.999502	FALSE
IGHV3.53	B.G.31324892.C_A	0.0423291	0.491483	0.623627	0.999502	FALSE
IGHV3.33	B.T.31324036.A_A	-0.157678	-0.491378	0.623701	0.999502	FALSE
IGHV3.15	A.A.29910717.G_T	0.00248171	0.491228	0.623806	0.999502	FALSE
IGHV4.28	DRB1.A.32552078.A_A	-0.00146099	-0.49119	0.623833	0.999502	FALSE
IGHV4.28	DRB1.T.32552080.C_T	-0.00146099	-0.49119	0.623833	0.999502	FALSE
IGHV4.28	DRB1.C.32552131.A_T	-0.00146099	-0.49119	0.623833	0.999502	FALSE
IGHV3.7	B.C.31324201.G_T	-0.0596666	-0.49118	0.62384	0.999502	FALSE
IGHV3.d	B.A.31324925.G_A	0.00367892	0.490997	0.62397	0.999502	FALSE
IGHV3.d	B.A.31324931.C_A	0.00367892	0.490997	0.62397	0.999502	FALSE
IGHV2.70	B.C.31324051.A_T	-0.0127385	-0.49075	0.624144	0.999502	FALSE
IGHV2.70	B.T.31324064.A_T	-0.0127385	-0.49075	0.624144	0.999502	FALSE
IGHV5.a	B.T.31323337.C_T	0.000341022	0.490739	0.624152	0.999502	FALSE
IGHV2.5	DRB1.C.32551949.G_T	-0.00832545	-0.490739	0.624152	0.999502	FALSE
IGHV3.30	DPA1.T.33036435.G_A	-0.26802	-0.490653	0.624212	0.999502	FALSE
IGHV3.30	DPA1.G.33036505.C_A	-0.26802	-0.490653	0.624212	0.999502	FALSE
IGHV3.30	DPA1.A.33036853.C_A	-0.26802	-0.490653	0.624212	0.999502	FALSE
IGHV3.30	DPA1.C.33036950.T_A	-0.26802	-0.490653	0.624212	0.999502	FALSE
IGHV3.30	DPA1.A.33036951.G_A	-0.26802	-0.490653	0.624212	0.999502	FALSE
IGHV3.30	DPA1.G.33036959.A_A	-0.26802	-0.490653	0.624212	0.999502	FALSE
IGHV3.30	DPA1.C.33036971.T_A	-0.26802	-0.490653	0.624212	0.999502	FALSE
IGHV3.30	DPA1.G.33037419.A_A	-0.26802	-0.490653	0.624212	0.999502	FALSE
IGHV3.30	DPA1.T.33037424.C_A	-0.26802	-0.490653	0.624212	0.999502	FALSE
IGHV3.30	DPA1.T.33037522.C_A	-0.26802	-0.490653	0.624212	0.999502	FALSE
IGHV4.b	A.T.29910558.T_T	-0.00301788	-0.490551	0.624285	0.999502	FALSE
IGHV4.31	B.G.31324643.C_T	-0.000234139	-0.490541	0.624291	0.999502	FALSE
IGHV3.53	B.C.31324057.A_T	0.0588719	0.490463	0.624347	0.999502	FALSE
IGHV3.9	DPB1.C.33048542.T_A	0.218592	0.490276	0.624479	0.999502	FALSE
IGHV3.9	DPB1.C.33048599.A_A	0.218592	0.490276	0.624479	0.999502	FALSE
IGHV3.11	B.T.31324602.G_T	0.0936745	0.490107	0.624598	0.999502	FALSE
IGHV4.28	A.C.29910801.A_T	0.00128366	0.490104	0.6246	0.999502	FALSE
IGHV4.28	A.A.29911260.C_T	0.00128366	0.490104	0.6246	0.999502	FALSE
IGHV4.28	A.C.29911261.G_T	0.00128366	0.490104	0.6246	0.999502	FALSE
IGHV4.34	DQB1.A.32629859.G_A	-0.0165707	-0.49004	0.624645	0.999502	FALSE
IGHV1.24	DRB1.G.32551935.A_T	0.00966715	0.489894	0.624748	0.999502	FALSE
IGHV3.33	DRB1.C.32549540.T_T	0.276831	0.489831	0.624793	0.999502	FALSE
IGHV4.59	A.C.29912041.T_T	-0.0208845	-0.489802	0.624813	0.999502	FALSE
IGHV3.15	A.A.29910717.A_A	0.00241426	0.489695	0.624889	0.999502	FALSE
IGHV5.a	DRB1.G.32552059.A_T	0.000284902	0.489595	0.62496	0.999502	FALSE
IGHV4.59	DQB1.C.32632627.T_T	-0.0204918	-0.489513	0.625018	0.999502	FALSE
IGHV3.15	DQB1.C.32632624.T_T	-0.00526168	-0.489496	0.62503	0.999502	FALSE
IGHV3.15	DQB1.C.32632627.G_T	-0.00526168	-0.489496	0.62503	0.999502	FALSE
IGHV3.15	DQB1.C.32632649.T_T	-0.00526168	-0.489496	0.62503	0.999502	FALSE
IGHV3.15	DQB1.G.32632672.A_T	-0.00526168	-0.489496	0.62503	0.999502	FALSE
IGHV3.15	DQB1.G.32632691.A_T	-0.00526168	-0.489496	0.62503	0.999502	FALSE
IGHV3.15	DQB1.C.32632795.G_T	-0.00526168	-0.489496	0.62503	0.999502	FALSE
IGHV3.13	B.C.31324603.T_A	0.0266189	0.48933	0.625147	0.999502	FALSE
IGHV3.13	B.T.31324604.C_A	0.0266189	0.48933	0.625147	0.999502	FALSE
IGHV3.21	DQA1.C.32605271.T_T	-0.079028	-0.489304	0.625165	0.999502	FALSE
IGHV3.21	DQA1.A.32609192.G_T	-0.079028	-0.489304	0.625165	0.999502	FALSE
IGHV3.21	DQA1.C.32609212.T_T	-0.079028	-0.489304	0.625165	0.999502	FALSE
IGHV3.21	DQA1.G.32609214.T_T	-0.079028	-0.489304	0.625165	0.999502	FALSE
IGHV3.21	DQA1.G.32609223.T_T	-0.079028	-0.489304	0.625165	0.999502	FALSE
IGHV3.21	DQA1.T.32609224.C_T	-0.079028	-0.489304	0.625165	0.999502	FALSE
IGHV3.21	DQA1.C.32609229.A_T	-0.079028	-0.489304	0.625165	0.999502	FALSE
IGHV3.21	DQA1.A.32609230.C_T	-0.079028	-0.489304	0.625165	0.999502	FALSE
IGHV1.46	DRB1.G.32552123.A_T	-0.0132254	-0.489239	0.625211	0.999502	FALSE
IGHV1.46	DRB1.T.32552132.C_T	-0.0132254	-0.489239	0.625211	0.999502	FALSE
IGHV5.a	DRB1.G.32551892.T_T	-0.000307778	-0.489171	0.62526	0.999502	FALSE
IGHV5.a	DRB1.A.32552081.C_T	-0.000307778	-0.489171	0.62526	0.999502	FALSE
IGHV5.a	DRB1.C.32552087.G_T	-0.000307778	-0.489171	0.62526	0.999502	FALSE
IGHV5.a	DRB1.G.32552091.A_T	-0.000307778	-0.489171	0.62526	0.999502	FALSE
IGHV5.a	DRB1.G.32552137.T_T	-0.000307778	-0.489171	0.62526	0.999502	FALSE
IGHV5.a	DRB1.A.32552144.T_T	-0.000307778	-0.489171	0.62526	0.999502	FALSE
IGHV4.28	B.C.31322911.T_A	-0.00119263	-0.489085	0.62532	0.999502	FALSE
IGHV3.53	B.C.31324891.T_T	-0.0415164	-0.489002	0.625379	0.999502	FALSE
IGHV3.64	DQB1.T.32632688.T_A	0.0350507	0.488966	0.625404	0.999502	FALSE
IGHV4.30.4	DRB1.C.32552130.A_A	0.00086244	0.488923	0.625434	0.999502	FALSE
IGHV4.30.4	DRB1.T.32552132.T_T	0.00086244	0.488923	0.625434	0.999502	FALSE
IGHV3.64	DPB1.G.33048606.C_T	0.0566237	0.488858	0.62548	0.999502	FALSE
IGHV1.24	DRB1.A.32552075.G_T	-0.0084365	-0.488761	0.625549	0.999502	FALSE
IGHV3.72	B.C.31324151.T_A	-0.000531108	-0.488656	0.625623	0.999502	FALSE
IGHV3.33	DRB1.A.32548581.G_T	0.278273	0.488652	0.625626	0.999502	FALSE
IGHV3.73	A.A.29911225.G_T	0.00318475	0.488611	0.625655	0.999502	FALSE
IGHV3.74	DRB1.C.32552131.C_T	0.042353	0.488457	0.625764	0.999502	FALSE
IGHV4.59	B.G.31324206.C_T	-0.0206896	-0.488454	0.625766	0.999502	FALSE
IGHV4.59	B.A.31324207.C_T	-0.0206896	-0.488454	0.625766	0.999502	FALSE
IGHV4.59	B.G.31324208.A_T	-0.0206896	-0.488454	0.625766	0.999502	FALSE
IGHV4.59	B.G.31324209.A_T	-0.0206896	-0.488454	0.625766	0.999502	FALSE
IGHV4.30.4	A.G.29911190.A_A	-0.000682234	-0.488323	0.625859	0.999502	FALSE
IGHV1.69	DRB1.G.32549357.A_T	-0.0328634	-0.488235	0.625921	0.999502	FALSE
IGHV3.72	DRB1.G.32549357.A_T	0.000585909	0.488066	0.62604	0.999502	FALSE
IGHV3.48	DRB1.G.32551957.T_T	0.10936	0.488024	0.62607	0.999502	FALSE
IGHV3.66	DRB1.G.32549357.A_T	-0.026547	-0.488007	0.626082	0.999502	FALSE
IGHV1.46	B.C.31324024.C_T	-0.0123069	-0.487894	0.626162	0.999502	FALSE
IGHV3.53	DRB1.C.32551911.A_A	0.0384968	0.487779	0.626243	0.999502	FALSE
IGHV3.53	DRB1.A.32551912.C_A	0.0384968	0.487779	0.626243	0.999502	FALSE
IGHV4.34	B.C.31324516.A_A	0.0136481	0.487686	0.626309	0.999502	FALSE
IGHV3.74	B.G.31324194.A_T	0.0424781	0.487664	0.626325	0.999502	FALSE
IGHV1.f	DPB1.G.33048686.A_A	0.00136809	0.487647	0.626337	0.999502	FALSE
IGHV1.f	DPB1.G.33048689.A_A	0.00136809	0.487647	0.626337	0.999502	FALSE
IGHV1.f	DPB1.C.33048691.G_A	0.00136809	0.487647	0.626337	0.999502	FALSE
IGHV1.f	DPB1.A.33048694.G_A	0.00136809	0.487647	0.626337	0.999502	FALSE
IGHV3.7	DRB1.C.32551953.C_A	-0.0558991	-0.487537	0.626414	0.999502	FALSE
IGHV3.21	C.G.31239116.A_T	0.0748436	0.487445	0.62648	0.999502	FALSE
IGHV2.5	B.C.31324184.G_T	0.00764612	0.48737	0.626532	0.999502	FALSE
IGHV4.59	C.G.31238983.G_T	-0.0165143	-0.487355	0.626544	0.999502	FALSE
IGHV1.8	A.G.29910402.A_T	-0.0260624	-0.487322	0.626567	0.999502	FALSE
IGHV1.8	A.C.29910725.G_T	-0.0260624	-0.487322	0.626567	0.999502	FALSE
IGHV1.8	A.A.29911069.T_T	-0.0260624	-0.487322	0.626567	0.999502	FALSE
IGHV1.8	A.C.29911951.T_T	-0.0260624	-0.487322	0.626567	0.999502	FALSE
IGHV1.8	A.G.29911957.A_T	-0.0260624	-0.487322	0.626567	0.999502	FALSE
IGHV1.8	A.G.29912086.A_T	-0.0260624	-0.487322	0.626567	0.999502	FALSE
IGHV1.8	A.G.29912098.A_T	-0.0260624	-0.487322	0.626567	0.999502	FALSE
IGHV1.8	A.G.29912281.A_T	-0.0260624	-0.487322	0.626567	0.999502	FALSE
IGHV1.8	A.A.29912297.G_T	-0.0260624	-0.487322	0.626567	0.999502	FALSE
IGHV1.8	A.G.29912386.C_T	-0.0260624	-0.487322	0.626567	0.999502	FALSE
IGHV2.5	DRB1.T.32551999.C_T	-0.0104303	-0.487219	0.62664	0.999502	FALSE
IGHV2.5	DRB1.C.32552000.T_T	-0.0104303	-0.487219	0.62664	0.999502	FALSE
IGHV7.4.1	B.C.31324516.A_A	0.0169219	0.48717	0.626674	0.999502	FALSE
IGHV1.69	A.A.29911069.A_A	-0.0337949	-0.48703	0.626773	0.999502	FALSE
IGHV3.72	DQB1.A.32629161.G_A	-0.000553541	-0.486844	0.626905	0.999502	FALSE
IGHV3.72	DQB1.C.32629193.T_A	-0.000553541	-0.486844	0.626905	0.999502	FALSE
IGHV3.72	DQB1.A.32629802.G_A	-0.000553541	-0.486844	0.626905	0.999502	FALSE
IGHV3.72	DQB1.A.32629904.G_A	-0.000553541	-0.486844	0.626905	0.999502	FALSE
IGHV3.72	DQB1.G.32634300.C_A	-0.000553541	-0.486844	0.626905	0.999502	FALSE
IGHV3.72	DQB1.A.32634306.A_T	-0.000553541	-0.486844	0.626905	0.999502	FALSE
IGHV3.72	DQB1.G.32634331.G_T	-0.000553541	-0.486844	0.626905	0.999502	FALSE
IGHV3.72	DQB1.T.32634350.C_A	-0.000553541	-0.486844	0.626905	0.999502	FALSE
IGHV3.7	A.G.29911218.A_T	-0.0799134	-0.486762	0.626963	0.999502	FALSE
IGHV3.9	DQA1.G.32610437.A_T	-0.302393	-0.486618	0.627065	0.999502	FALSE
IGHV1.8	B.G.31324086.C_A	-0.0216676	-0.486616	0.627066	0.999502	FALSE
IGHV1.8	C.T.31239378.G_A	0.0213401	0.486518	0.627135	0.999502	FALSE
IGHV3.30.3	DQA1.C.32609130.T_T	-0.0884411	-0.486429	0.627198	0.999502	FALSE
IGHV3.30.3	DQA1.C.32609142.G_T	-0.0884411	-0.486429	0.627198	0.999502	FALSE
IGHV3.30.3	DQA1.C.32609150.G_T	-0.0884411	-0.486429	0.627198	0.999502	FALSE
IGHV3.30.3	DQA1.G.32609239.A_T	-0.0884411	-0.486429	0.627198	0.999502	FALSE
IGHV3.30.3	DQA1.T.32609241.A_T	-0.0884411	-0.486429	0.627198	0.999502	FALSE
IGHV3.30.3	DQA1.A.32609299.G_T	-0.0884411	-0.486429	0.627198	0.999502	FALSE
IGHV3.30.3	DQA1.G.32610401.A_T	-0.0884411	-0.486429	0.627198	0.999502	FALSE
IGHV3.13	B.T.31323337.C_T	0.0329027	0.486349	0.627255	0.999502	FALSE
IGHV3.72	DQB1.C.32629227.T_T	0.00090523	0.48632	0.627276	0.999502	FALSE
IGHV3.72	DQB1.G.32632645.T_T	0.00090523	0.48632	0.627276	0.999502	FALSE
IGHV3.72	DQB1.C.32632694.A_T	0.00090523	0.48632	0.627276	0.999502	FALSE
IGHV3.72	DQB1.G.32632703.A_T	0.00090523	0.48632	0.627276	0.999502	FALSE
IGHV3.72	DQB1.T.32632718.A_T	0.00090523	0.48632	0.627276	0.999502	FALSE
IGHV3.72	DQB1.A.32632721.T_T	0.00090523	0.48632	0.627276	0.999502	FALSE
IGHV3.72	DQB1.T.32632748.A_T	0.00090523	0.48632	0.627276	0.999502	FALSE
IGHV3.72	DQB1.A.32632749.T_T	0.00090523	0.48632	0.627276	0.999502	FALSE
IGHV3.72	DQB1.C.32632753.T_T	0.00090523	0.48632	0.627276	0.999502	FALSE
IGHV3.72	DQB1.T.32632769.C_T	0.00090523	0.48632	0.627276	0.999502	FALSE
IGHV3.72	DQB1.A.32632770.T_T	0.00090523	0.48632	0.627276	0.999502	FALSE
IGHV3.72	DQB1.G.32632775.C_T	0.00090523	0.48632	0.627276	0.999502	FALSE
IGHV3.72	DQB1.C.32632795.T_T	0.00090523	0.48632	0.627276	0.999502	FALSE
IGHV3.72	DQB1.C.32634318.A_T	0.00090523	0.48632	0.627276	0.999502	FALSE
IGHV3.9	DQB1.G.32629146.A_T	-0.175747	-0.486284	0.627301	0.999502	FALSE
IGHV3.9	DQB1.C.32629764.T_T	-0.175747	-0.486284	0.627301	0.999502	FALSE
IGHV3.9	DQB1.C.32629891.T_T	-0.175747	-0.486284	0.627301	0.999502	FALSE
IGHV3.9	DQB1.C.32629955.T_T	-0.175747	-0.486284	0.627301	0.999502	FALSE
IGHV4.4	C.T.31237862.C_T	0.0227519	0.486247	0.627327	0.999502	FALSE
IGHV4.4	C.C.31238943.T_T	0.0227519	0.486247	0.627327	0.999502	FALSE
IGHV4.4	C.G.31239016.A_T	0.0227519	0.486247	0.627327	0.999502	FALSE
IGHV4.4	C.C.31239543.T_T	0.0227519	0.486247	0.627327	0.999502	FALSE
IGHV3.53	DRB1.C.32549361.G_T	-0.0670485	-0.486216	0.627349	0.999502	FALSE
IGHV3.53	DRB1.G.32549613.A_T	-0.0670485	-0.486216	0.627349	0.999502	FALSE
IGHV3.53	DRB1.T.32552072.G_T	-0.0670485	-0.486216	0.627349	0.999502	FALSE
IGHV3.53	DRB1.T.32552132.G_T	-0.0670485	-0.486216	0.627349	0.999502	FALSE
IGHV3.53	DRB1.C.32552133.T_T	-0.0670485	-0.486216	0.627349	0.999502	FALSE
IGHV3.53	DRB1.G.32557504.A_T	-0.0670485	-0.486216	0.627349	0.999502	FALSE
IGHV4.30.4	DQA1.A.32610461.G_A	0.000819633	0.48612	0.627417	0.999502	FALSE
IGHV4.59	B.C.31324201.G_T	-0.020625	-0.48601	0.627495	0.999502	FALSE
IGHV3.13	B.T.31324144.T_T	-0.0243311	-0.48601	0.627495	0.999502	FALSE
IGHV4.4	B.C.31324077.G_T	0.0151433	0.485981	0.627515	0.999502	FALSE
IGHV1.2	B.G.31324528.G_T	0.0294626	0.485906	0.627569	0.999502	FALSE
IGHV3.9	A.T.29910558.T_T	-0.181672	-0.485894	0.627577	0.999502	FALSE
IGHV3.23	DPA1.T.33036435.G_A	-0.107154	-0.485805	0.62764	0.999502	FALSE
IGHV3.23	DPA1.G.33036505.C_A	-0.107154	-0.485805	0.62764	0.999502	FALSE
IGHV3.23	DPA1.A.33036853.C_A	-0.107154	-0.485805	0.62764	0.999502	FALSE
IGHV3.23	DPA1.C.33036950.T_A	-0.107154	-0.485805	0.62764	0.999502	FALSE
IGHV3.23	DPA1.A.33036951.G_A	-0.107154	-0.485805	0.62764	0.999502	FALSE
IGHV3.23	DPA1.G.33036959.A_A	-0.107154	-0.485805	0.62764	0.999502	FALSE
IGHV3.23	DPA1.C.33036971.T_A	-0.107154	-0.485805	0.62764	0.999502	FALSE
IGHV3.23	DPA1.G.33037419.A_A	-0.107154	-0.485805	0.62764	0.999502	FALSE
IGHV3.23	DPA1.T.33037424.C_A	-0.107154	-0.485805	0.62764	0.999502	FALSE
IGHV3.23	DPA1.T.33037522.C_A	-0.107154	-0.485805	0.62764	0.999502	FALSE
IGHV3.13	DQB1.C.32632659.T_T	-0.0260831	-0.485779	0.627658	0.999502	FALSE
IGHV3.13	DQB1.T.32632660.G_T	-0.0260831	-0.485779	0.627658	0.999502	FALSE
IGHV1.45	B.C.31324516.A_A	-0.00739934	-0.485542	0.627826	0.999502	FALSE
IGHV1.18	A.C.29910371.T_T	-0.0372379	-0.4855	0.627856	0.999502	FALSE
IGHV1.18	A.C.29911149.T_T	-0.0372379	-0.4855	0.627856	0.999502	FALSE
IGHV1.18	A.G.29912326.A_T	-0.0372379	-0.4855	0.627856	0.999502	FALSE
IGHV1.18	A.A.29912345.T_T	-0.0372379	-0.4855	0.627856	0.999502	FALSE
IGHV1.18	A.T.29912373.G_T	-0.0372379	-0.4855	0.627856	0.999502	FALSE
IGHV3.48	DRB1.G.32551939.T_T	0.133423	0.485275	0.628015	0.999502	FALSE
IGHV4.31	DQB1.G.32629889.A_T	0.000234208	0.485179	0.628083	0.999502	FALSE
IGHV4.31	DQB1.G.32634331.C_T	0.000234208	0.485179	0.628083	0.999502	FALSE
IGHV2.26	DRB1.A.32552092.T_T	-0.00464231	-0.485149	0.628104	0.999502	FALSE
IGHV3.74	DRB1.T.32549356.C_T	-0.0428666	-0.485147	0.628106	0.999502	FALSE
IGHV3.53	DRB1.C.32549481.T_A	-0.0392934	-0.484951	0.628245	0.999502	FALSE
IGHV4.59	B.C.31324516.A_A	0.0172571	0.484943	0.62825	0.999502	FALSE
IGHV4.31	B.A.31324494.G_T	0.000244865	0.484918	0.628268	0.999502	FALSE
IGHV4.31	B.G.31324495.C_T	0.000244865	0.484918	0.628268	0.999502	FALSE
IGHV3.23	DQA1.G.32605266.A_T	-0.201853	-0.484824	0.628334	0.999502	FALSE
IGHV3.23	DQA1.C.32610002.A_T	-0.201853	-0.484824	0.628334	0.999502	FALSE
IGHV4.39	DPB1.A.33048628.C_T	0.0944975	0.4848	0.628352	0.999502	FALSE
IGHV4.34	DRB1.T.32551990.G_T	0.0130049	0.484796	0.628354	0.999502	FALSE
IGHV4.34	DRB1.T.32551999.A_T	0.0130049	0.484796	0.628354	0.999502	FALSE
IGHV3.53	A.G.29910742.C_A	0.0423178	0.484659	0.628451	0.999502	FALSE
IGHV5.51	DRB1.C.32549481.T_A	-0.0181387	-0.484606	0.628489	0.999502	FALSE
IGHV4.34	DQB1.G.32629146.A_T	0.0130416	0.484582	0.628506	0.999502	FALSE
IGHV4.34	DQB1.C.32629764.T_T	0.0130416	0.484582	0.628506	0.999502	FALSE
IGHV4.34	DQB1.C.32629891.T_T	0.0130416	0.484582	0.628506	0.999502	FALSE
IGHV4.34	DQB1.C.32629955.T_T	0.0130416	0.484582	0.628506	0.999502	FALSE
IGHV3.13	DQB1.A.32632770.A_A	0.0251056	0.484503	0.628562	0.999502	FALSE
IGHV1.69	DQB1.C.32632650.T_A	-0.0305333	-0.484433	0.628612	0.999502	FALSE
IGHV1.58	DQA1.A.32609147.T_T	0.00569584	0.484367	0.628658	0.999502	FALSE
IGHV4.4	DRB1.T.32551999.T_A	-0.0159397	-0.484018	0.628905	0.999502	FALSE
IGHV1.8	B.T.31324641.A_T	-0.0223053	-0.483872	0.629009	0.999502	FALSE
IGHV3.9	C.G.31238909.G_A	0.19017	0.483735	0.629106	0.999502	FALSE
IGHV3.9	C.T.31238910.T_A	0.19017	0.483735	0.629106	0.999502	FALSE
IGHV3.48	DQB1.A.32632770.G_T	0.0800359	0.483701	0.62913	0.999502	FALSE
IGHV4.39	A.A.29911064.G_A	0.0525137	0.483686	0.62914	0.999502	FALSE
IGHV4.39	A.T.29912280.C_A	0.0525137	0.483686	0.62914	0.999502	FALSE
IGHV4.39	A.C.29912368.T_A	0.0525137	0.483686	0.62914	0.999502	FALSE
IGHV4.39	A.T.29912852.C_A	0.0525137	0.483686	0.62914	0.999502	FALSE
IGHV4.39	A.A.29912856.T_A	0.0525137	0.483686	0.62914	0.999502	FALSE
IGHV4.61	B.T.31324497.G_T	-0.0102555	-0.483684	0.629142	0.999502	FALSE
IGHV3.53	C.T.31237858.C_T	-0.0369789	-0.483641	0.629172	0.999502	FALSE
IGHV4.61	B.G.31324887.C_T	0.00818352	0.483628	0.629182	0.999502	FALSE
IGHV4.61	B.G.31324888.T_T	0.00818352	0.483628	0.629182	0.999502	FALSE
IGHV3.66	DQA1.T.32609106.C_T	0.0244264	0.483565	0.629226	0.999502	FALSE
IGHV3.66	DQA1.C.32609181.T_T	0.0244264	0.483565	0.629226	0.999502	FALSE
IGHV3.66	DQA1.G.32609213.A_T	0.0244264	0.483565	0.629226	0.999502	FALSE
IGHV3.66	DQA1.G.32609221.C_T	0.0244264	0.483565	0.629226	0.999502	FALSE
IGHV3.66	DQA1.A.32609227.C_T	0.0244264	0.483565	0.629226	0.999502	FALSE
IGHV3.66	DQA1.A.32609231.G_T	0.0244264	0.483565	0.629226	0.999502	FALSE
IGHV3.66	DQA1.A.32609855.C_T	0.0244264	0.483565	0.629226	0.999502	FALSE
IGHV3.66	DQA1.C.32610008.T_T	0.0244264	0.483565	0.629226	0.999502	FALSE
IGHV3.66	DQA1.C.32610403.A_T	0.0244264	0.483565	0.629226	0.999502	FALSE
IGHV3.66	DQA1.C.32610478.G_T	0.0244264	0.483565	0.629226	0.999502	FALSE
IGHV3.66	DQA1.T.32610481.C_T	0.0244264	0.483565	0.629226	0.999502	FALSE
IGHV3.66	DQA1.C.32610487.G_T	0.0244264	0.483565	0.629226	0.999502	FALSE
IGHV3.15	B.C.31324176.G_T	0.00402824	0.483513	0.629263	0.999502	FALSE
IGHV3.21	DRB1.G.32551957.C_A	0.075474	0.483508	0.629266	0.999502	FALSE
IGHV2.70	DQB1.G.32632646.T_T	-0.0144531	-0.483386	0.629353	0.999502	FALSE
IGHV2.70	DQB1.C.32632795.C_A	-0.0144531	-0.483386	0.629353	0.999502	FALSE
IGHV3.30.3	A.A.29911069.A_A	0.0923048	0.483376	0.62936	0.999502	FALSE
IGHV2.26	B.A.31322888.G_A	0.00420923	0.483361	0.629371	0.999502	FALSE
IGHV3.23	DRB1.T.32549611.T_T	-0.132379	-0.48331	0.629407	0.999502	FALSE
IGHV3.7	C.G.31238942.T_A	-0.0492435	-0.483284	0.629425	0.999502	FALSE
IGHV2.5	B.T.31324664.G_T	-0.00682721	-0.483269	0.629436	0.999502	FALSE
IGHV2.5	B.A.31324666.T_T	-0.00682721	-0.483269	0.629436	0.999502	FALSE
IGHV1.58	DQA1.C.32605295.T_T	-0.00447821	-0.483255	0.629446	0.999502	FALSE
IGHV3.15	A.T.29911063.G_T	-0.00250674	-0.48316	0.629514	0.999502	FALSE
IGHV1.69	B.T.31324536.A_T	-0.0415408	-0.483015	0.629616	0.999502	FALSE
IGHV1.58	DRB1.G.32551957.C_A	-0.00508141	-0.48295	0.629662	0.999502	FALSE
IGHV1.f	A.G.29911114.A_A	0.00159118	0.482773	0.629788	0.999502	FALSE
IGHV4.b	DRB1.A.32551995.A_T	-0.00354503	-0.482766	0.629793	0.999502	FALSE
IGHV3.d	B.G.31324143.T_T	-0.00304373	-0.482535	0.629957	0.999502	FALSE
IGHV3.23	DQB1.A.32632832.T_A	-0.129631	-0.482513	0.629972	0.999502	FALSE
IGHV3.11	A.A.29911912.G_T	0.068428	0.482499	0.629982	0.999502	FALSE
IGHV3.11	A.C.29911921.T_T	0.068428	0.482499	0.629982	0.999502	FALSE
IGHV3.11	A.C.29911928.G_T	0.068428	0.482499	0.629982	0.999502	FALSE
IGHV3.11	A.C.29911930.T_T	0.068428	0.482499	0.629982	0.999502	FALSE
IGHV3.11	A.A.29911931.G_T	0.068428	0.482499	0.629982	0.999502	FALSE
IGHV3.11	A.G.29911970.A_T	0.068428	0.482499	0.629982	0.999502	FALSE
IGHV3.11	A.G.29912108.C_T	0.068428	0.482499	0.629982	0.999502	FALSE
IGHV3.11	A.C.29912333.T_T	0.068428	0.482499	0.629982	0.999502	FALSE
IGHV3.15	A.C.29911901.G_T	-0.00243306	-0.48235	0.630087	0.999502	FALSE
IGHV3.74	B.T.31324003.T_T	-0.0427118	-0.482285	0.630134	0.999502	FALSE
IGHV3.74	B.C.31324004.C_T	-0.0427118	-0.482285	0.630134	0.999502	FALSE
IGHV3.15	B.A.31324925.G_A	-0.00343092	-0.482221	0.630179	0.999502	FALSE
IGHV3.15	B.A.31324931.C_A	-0.00343092	-0.482221	0.630179	0.999502	FALSE
IGHV3.43	C.G.31238155.A_A	0.0568193	0.48212	0.630251	0.999502	FALSE
IGHV3.7	DQB1.A.32634306.T_A	-0.0485565	-0.481967	0.630359	0.999502	FALSE
IGHV3.53	B.T.31324523.C_T	0.0789881	0.481957	0.630366	0.999502	FALSE
IGHV3.53	B.T.31324527.G_T	0.0789881	0.481957	0.630366	0.999502	FALSE
IGHV3.53	B.G.31324528.A_T	0.0789881	0.481957	0.630366	0.999502	FALSE
IGHV3.53	B.G.31324535.C_T	0.0789881	0.481957	0.630366	0.999502	FALSE
IGHV3.53	B.A.31324537.T_T	0.0789881	0.481957	0.630366	0.999502	FALSE
IGHV3.53	B.T.31324542.C_T	0.0789881	0.481957	0.630366	0.999502	FALSE
IGHV3.53	B.G.31324552.C_T	0.0789881	0.481957	0.630366	0.999502	FALSE
IGHV3.53	B.A.31322888.G_A	0.0422668	0.48194	0.630378	0.999502	FALSE
IGHV4.b	B.G.31324200.C_A	0.00469412	0.48184	0.630449	0.999502	FALSE
IGHV2.5	DRB1.T.32551970.T_T	0.00690134	0.481827	0.630459	0.999502	FALSE
IGHV4.34	DRB1.C.32552131.C_T	0.0126822	0.481757	0.630508	0.999502	FALSE
IGHV4.61	A.C.29910604.A_T	0.00858633	0.481748	0.630514	0.999502	FALSE
IGHV3.72	DRB1.A.32552029.T_A	-0.000525154	-0.481744	0.630517	0.999502	FALSE
IGHV1.18	B.G.31324528.T_A	-0.0256507	-0.481707	0.630544	0.999502	FALSE
IGHV3.64	C.C.31239518.T_T	0.0360929	0.481689	0.630556	0.999502	FALSE
IGHV3.11	DRB1.G.32549548.A_T	-0.0695955	-0.481626	0.630601	0.999502	FALSE
IGHV3.11	DRB1.G.32557423.T_T	-0.0695955	-0.481626	0.630601	0.999502	FALSE
IGHV3.11	DRB1.G.32557479.A_T	-0.0695955	-0.481626	0.630601	0.999502	FALSE
IGHV3.11	DRB1.T.32557506.C_T	-0.0695955	-0.481626	0.630601	0.999502	FALSE
IGHV3.64	C.G.31239050.T_T	0.0309565	0.481625	0.630601	0.999502	FALSE
IGHV3.9	DQB1.C.32632659.T_T	0.194905	0.481623	0.630603	0.999502	FALSE
IGHV3.9	DQB1.T.32632660.G_T	0.194905	0.481623	0.630603	0.999502	FALSE
IGHV3.15	DQB1.T.32632688.T_A	0.00250475	0.481591	0.630626	0.999502	FALSE
IGHV3.49	A.T.29910759.A_T	0.00177068	0.481588	0.630628	0.999502	FALSE
IGHV3.49	A.G.29910767.C_T	0.00177068	0.481588	0.630628	0.999502	FALSE
IGHV3.49	A.C.29910771.T_T	0.00177068	0.481588	0.630628	0.999502	FALSE
IGHV3.49	A.C.29910773.G_T	0.00177068	0.481588	0.630628	0.999502	FALSE
IGHV3.49	A.T.29910774.C_T	0.00177068	0.481588	0.630628	0.999502	FALSE
IGHV3.49	A.G.29910777.T_T	0.00177068	0.481588	0.630628	0.999502	FALSE
IGHV3.49	A.G.29910779.C_T	0.00177068	0.481588	0.630628	0.999502	FALSE
IGHV3.48	A.C.29910801.A_T	0.0719042	0.481511	0.630682	0.999502	FALSE
IGHV3.48	A.A.29911260.C_T	0.0719042	0.481511	0.630682	0.999502	FALSE
IGHV3.48	A.C.29911261.G_T	0.0719042	0.481511	0.630682	0.999502	FALSE
IGHV1.46	B.G.31324528.T_A	-0.0114666	-0.481358	0.630791	0.999502	FALSE
IGHV1.f	DQB1.C.32634373.T_T	-0.00157955	-0.481298	0.630834	0.999502	FALSE
IGHV4.39	A.A.29910717.G_T	0.0507664	0.481284	0.630843	0.999502	FALSE
IGHV1.18	B.C.31324051.A_T	0.0299991	0.481163	0.63093	0.999502	FALSE
IGHV1.18	B.T.31324064.A_T	0.0299991	0.481163	0.63093	0.999502	FALSE
IGHV1.58	C.G.31239010.A_T	0.0049531	0.481112	0.630965	0.999502	FALSE
IGHV4.31	B.T.31324523.C_T	-0.000463447	-0.481021	0.63103	0.999502	FALSE
IGHV4.31	B.T.31324527.G_T	-0.000463447	-0.481021	0.63103	0.999502	FALSE
IGHV4.31	B.G.31324528.A_T	-0.000463447	-0.481021	0.63103	0.999502	FALSE
IGHV4.31	B.G.31324535.C_T	-0.000463447	-0.481021	0.63103	0.999502	FALSE
IGHV4.31	B.A.31324537.T_T	-0.000463447	-0.481021	0.63103	0.999502	FALSE
IGHV4.31	B.T.31324542.C_T	-0.000463447	-0.481021	0.63103	0.999502	FALSE
IGHV4.31	B.G.31324552.C_T	-0.000463447	-0.481021	0.63103	0.999502	FALSE
IGHV3.20	B.C.31324891.T_T	-0.0192014	-0.481014	0.631035	0.999502	FALSE
IGHV3.30	B.G.31324864.C_T	-0.331451	-0.480993	0.63105	0.999502	FALSE
IGHV3.9	B.C.31324184.G_T	0.192648	0.480965	0.63107	0.999502	FALSE
IGHV3.49	A.T.29911240.A_A	0.00134729	0.480953	0.631078	0.999502	FALSE
IGHV2.26	C.G.31239114.T_T	0.00453384	0.480891	0.631122	0.999502	FALSE
IGHV4.61	A.C.29910371.T_T	-0.012663	-0.480829	0.631166	0.999502	FALSE
IGHV4.61	A.C.29911149.T_T	-0.012663	-0.480829	0.631166	0.999502	FALSE
IGHV4.61	A.G.29912326.A_T	-0.012663	-0.480829	0.631166	0.999502	FALSE
IGHV4.61	A.A.29912345.T_T	-0.012663	-0.480829	0.631166	0.999502	FALSE
IGHV4.61	A.T.29912373.G_T	-0.012663	-0.480829	0.631166	0.999502	FALSE
IGHV7.4.1	C.A.31239577.C_A	0.0157303	0.480701	0.631257	0.999502	FALSE
IGHV4.39	A.C.29910801.A_T	0.0516002	0.480585	0.631339	0.999502	FALSE
IGHV4.39	A.A.29911260.C_T	0.0516002	0.480585	0.631339	0.999502	FALSE
IGHV4.39	A.C.29911261.G_T	0.0516002	0.480585	0.631339	0.999502	FALSE
IGHV3.d	DRB1.T.32549356.C_T	-0.00250783	-0.480584	0.63134	0.999502	FALSE
IGHV6.1	DQA1.G.32605266.A_T	0.0348553	0.480445	0.631439	0.999502	FALSE
IGHV6.1	DQA1.C.32610002.A_T	0.0348553	0.480445	0.631439	0.999502	FALSE
IGHV2.5	A.T.29910558.A_T	0.00684653	0.48017	0.631634	0.999502	FALSE
IGHV2.5	A.A.29910562.C_T	0.00684653	0.48017	0.631634	0.999502	FALSE
IGHV4.39	DRB1.C.32552131.T_T	-0.0725099	-0.480137	0.631657	0.999502	FALSE
IGHV6.1	B.G.31324100.T_A	-0.0201646	-0.480055	0.631716	0.999502	FALSE
IGHV1.3	B.T.31324536.A_T	0.0501089	0.479831	0.631875	0.999502	FALSE
IGHV1.8	DPB1.C.33048542.T_A	0.024463	0.479815	0.631886	0.999502	FALSE
IGHV1.8	DPB1.C.33048599.A_A	0.024463	0.479815	0.631886	0.999502	FALSE
IGHV5.a	DRB1.T.32549356.C_T	-0.000235573	-0.479814	0.631887	0.999502	FALSE
IGHV3.66	B.C.31324201.C_A	0.0279315	0.479804	0.631894	0.999502	FALSE
IGHV3.74	DRB1.A.32552144.C_A	-0.0420954	-0.479717	0.631955	0.999502	FALSE
IGHV3.30.3	B.G.31324895.C_T	-0.0765727	-0.479708	0.631962	0.999502	FALSE
IGHV1.18	DRB1.C.32551959.G_T	0.0244612	0.47963	0.632017	0.999502	FALSE
IGHV1.18	DRB1.G.32551961.C_T	0.0244612	0.47963	0.632017	0.999502	FALSE
IGHV4.30.4	B.G.31324210.A_T	-0.000775153	-0.479594	0.632043	0.999502	FALSE
IGHV3.33	C.G.31239050.T_T	0.156579	0.479365	0.632206	0.999502	FALSE
IGHV6.1	B.T.31324497.G_T	-0.0227157	-0.479286	0.632261	0.999502	FALSE
IGHV3.11	C.T.31239378.G_A	0.0730914	0.479197	0.632324	0.999502	FALSE
IGHV3.73	DRB1.G.32552059.A_T	0.00256544	0.479179	0.632337	0.999502	FALSE
IGHV1.69	DRB1.G.32551892.T_T	-0.0370999	-0.479133	0.63237	0.999502	FALSE
IGHV1.69	DRB1.A.32552081.C_T	-0.0370999	-0.479133	0.63237	0.999502	FALSE
IGHV1.69	DRB1.C.32552087.G_T	-0.0370999	-0.479133	0.63237	0.999502	FALSE
IGHV1.69	DRB1.G.32552091.A_T	-0.0370999	-0.479133	0.63237	0.999502	FALSE
IGHV1.69	DRB1.G.32552137.T_T	-0.0370999	-0.479133	0.63237	0.999502	FALSE
IGHV1.69	DRB1.A.32552144.T_T	-0.0370999	-0.479133	0.63237	0.999502	FALSE
IGHV2.70	DQB1.C.32632694.C_T	-0.00994839	-0.479128	0.632374	0.999502	FALSE
IGHV3.11	C.A.31239776.C_T	0.0744193	0.479082	0.632407	0.999502	FALSE
IGHV1.18	A.A.29911069.A_A	-0.027569	-0.479006	0.63246	0.999502	FALSE
IGHV4.30.2	DRB1.T.32549611.T_T	0.00946571	0.478819	0.632593	0.999502	FALSE
IGHV3.20	DRB1.G.32551957.C_A	0.0200485	0.478815	0.632596	0.999502	FALSE
IGHV3.74	C.G.31239101.A_T	-0.0737664	-0.478656	0.632709	0.999502	FALSE
IGHV5.a	A.G.29911190.A_A	0.00023368	0.47856	0.632777	0.999502	FALSE
IGHV7.4.1	B.T.31324536.G_A	-0.015762	-0.478347	0.632929	0.999502	FALSE
IGHV1.69	DQA1.C.32605271.T_T	0.0327499	0.478276	0.632979	0.999502	FALSE
IGHV1.69	DQA1.A.32609192.G_T	0.0327499	0.478276	0.632979	0.999502	FALSE
IGHV1.69	DQA1.C.32609212.T_T	0.0327499	0.478276	0.632979	0.999502	FALSE
IGHV1.69	DQA1.G.32609214.T_T	0.0327499	0.478276	0.632979	0.999502	FALSE
IGHV1.69	DQA1.G.32609223.T_T	0.0327499	0.478276	0.632979	0.999502	FALSE
IGHV1.69	DQA1.T.32609224.C_T	0.0327499	0.478276	0.632979	0.999502	FALSE
IGHV1.69	DQA1.C.32609229.A_T	0.0327499	0.478276	0.632979	0.999502	FALSE
IGHV1.69	DQA1.A.32609230.C_T	0.0327499	0.478276	0.632979	0.999502	FALSE
IGHV3.64	A.T.29910557.A_T	-0.0506881	-0.478129	0.633083	0.999502	FALSE
IGHV1.2	A.A.29911069.A_A	-0.030036	-0.478076	0.633121	0.999502	FALSE
IGHV6.1	B.T.31324599.G_T	-0.0180629	-0.478069	0.633126	0.999502	FALSE
IGHV6.1	B.T.31324602.A_T	-0.0180629	-0.478069	0.633126	0.999502	FALSE
IGHV1.2	DQA1.T.32609813.C_A	0.0278148	0.478016	0.633163	0.999502	FALSE
IGHV1.2	DQA1.G.32609873.C_A	0.0278148	0.478016	0.633163	0.999502	FALSE
IGHV1.2	DQA1.A.32610535.C_A	0.0278148	0.478016	0.633163	0.999502	FALSE
IGHV1.46	DRB1.C.32551959.G_T	0.010906	0.478016	0.633163	0.999502	FALSE
IGHV1.46	DRB1.G.32551961.C_T	0.010906	0.478016	0.633163	0.999502	FALSE
IGHV4.b	A.C.29910378.T_T	-0.00300735	-0.477948	0.633212	0.999502	FALSE
IGHV4.b	A.C.29910538.T_T	-0.00300735	-0.477948	0.633212	0.999502	FALSE
IGHV4.b	A.G.29910700.T_T	-0.00300735	-0.477948	0.633212	0.999502	FALSE
IGHV4.b	A.G.29910752.C_T	-0.00300735	-0.477948	0.633212	0.999502	FALSE
IGHV4.b	A.G.29911092.T_T	-0.00300735	-0.477948	0.633212	0.999502	FALSE
IGHV1.24	DRB1.T.32551970.T_T	0.00768044	0.477941	0.633217	0.999502	FALSE
IGHV7.4.1	DPB1.C.33048457.G_T	0.0176477	0.477855	0.633278	0.999502	FALSE
IGHV7.4.1	DPB1.T.33048459.G_T	0.0176477	0.477855	0.633278	0.999502	FALSE
IGHV7.4.1	DPB1.T.33048461.A_T	0.0176477	0.477855	0.633278	0.999502	FALSE
IGHV7.4.1	DPB1.G.33048466.T_T	0.0176477	0.477855	0.633278	0.999502	FALSE
IGHV7.4.1	DPB1.G.33048467.T_T	0.0176477	0.477855	0.633278	0.999502	FALSE
IGHV4.4	DRB1.C.32552067.T_T	-0.0155686	-0.477782	0.63333	0.999502	FALSE
IGHV3.53	B.T.31324664.G_T	-0.038888	-0.477705	0.633384	0.999502	FALSE
IGHV3.53	B.A.31324666.T_T	-0.038888	-0.477705	0.633384	0.999502	FALSE
IGHV3.48	DQA1.G.32609278.A_T	0.103156	0.477702	0.633387	0.999502	FALSE
IGHV3.48	DQA1.A.32609789.G_T	0.103156	0.477702	0.633387	0.999502	FALSE
IGHV2.26	C.T.31239378.G_A	-0.00410638	-0.477664	0.633413	0.999502	FALSE
IGHV4.30.2	DQA1.C.32609212.C_A	-0.00834843	-0.477619	0.633446	0.999502	FALSE
IGHV4.30.2	DQA1.A.32609238.D.GGT_T	-0.00834843	-0.477619	0.633446	0.999502	FALSE
IGHV4.30.2	DQA1.A.32609299.C_T	-0.00834843	-0.477619	0.633446	0.999502	FALSE
IGHV1.69	B.C.31324128.T_T	0.0621064	0.47754	0.633502	0.999502	FALSE
IGHV5.51	B.G.31324892.C_A	-0.0189983	-0.477501	0.63353	0.999502	FALSE
IGHV3.49	C.T.31237862.C_T	-0.0019997	-0.477348	0.633638	0.999502	FALSE
IGHV3.49	C.C.31238943.T_T	-0.0019997	-0.477348	0.633638	0.999502	FALSE
IGHV3.49	C.G.31239016.A_T	-0.0019997	-0.477348	0.633638	0.999502	FALSE
IGHV3.49	C.C.31239543.T_T	-0.0019997	-0.477348	0.633638	0.999502	FALSE
IGHV6.1	DRB1.C.32551953.G_T	0.021766	0.477177	0.63376	0.999502	FALSE
IGHV1.69	DRB1.T.32551960.C_T	0.0319005	0.477134	0.63379	0.999502	FALSE
IGHV5.51	C.G.31237991.T_A	-0.0217677	-0.477094	0.633819	0.999502	FALSE
IGHV5.51	C.T.31238010.G_A	-0.0217677	-0.477094	0.633819	0.999502	FALSE
IGHV5.51	C.T.31238029.C_A	-0.0217677	-0.477094	0.633819	0.999502	FALSE
IGHV5.51	C.G.31238053.C_A	-0.0217677	-0.477094	0.633819	0.999502	FALSE
IGHV5.51	C.G.31238135.A_A	-0.0217677	-0.477094	0.633819	0.999502	FALSE
IGHV5.51	C.C.31238138.T_A	-0.0217677	-0.477094	0.633819	0.999502	FALSE
IGHV5.51	C.G.31238230.C_A	-0.0217677	-0.477094	0.633819	0.999502	FALSE
IGHV5.51	C.G.31238234.A_A	-0.0217677	-0.477094	0.633819	0.999502	FALSE
IGHV5.51	C.G.31238259.T_A	-0.0217677	-0.477094	0.633819	0.999502	FALSE
IGHV5.51	C.A.31238957.C_A	-0.0217677	-0.477094	0.633819	0.999502	FALSE
IGHV1.f	DRB1.C.32551953.C_A	0.00169146	0.477033	0.633862	0.999502	FALSE
IGHV3.9	DPB1.G.33052736.A_A	-0.159987	-0.476885	0.633967	0.999502	FALSE
IGHV3.9	DPB1.T.33052743.C_A	-0.159987	-0.476885	0.633967	0.999502	FALSE
IGHV3.9	DPB1.T.33052768.C_A	-0.159987	-0.476885	0.633967	0.999502	FALSE
IGHV3.9	DPB1.G.33052803.A_A	-0.159987	-0.476885	0.633967	0.999502	FALSE
IGHV3.9	DPB1.T.33052950.C_A	-0.159987	-0.476885	0.633967	0.999502	FALSE
IGHV3.9	DPB1.C.33052958.T_A	-0.159987	-0.476885	0.633967	0.999502	FALSE
IGHV3.9	DPB1.T.33052986.C_A	-0.159987	-0.476885	0.633967	0.999502	FALSE
IGHV1.8	DQB1.G.32629889.A_T	-0.0198358	-0.47679	0.634035	0.999502	FALSE
IGHV1.8	DQB1.G.32634331.C_T	-0.0198358	-0.47679	0.634035	0.999502	FALSE
IGHV1.46	B.G.31324887.C_T	-0.0105113	-0.476777	0.634044	0.999502	FALSE
IGHV1.46	B.G.31324888.T_T	-0.0105113	-0.476777	0.634044	0.999502	FALSE
IGHV4.30.4	A.G.29911115.G_A	0.00069578	0.476754	0.634061	0.999502	FALSE
IGHV4.30.4	A.G.29911119.G_A	0.00069578	0.476754	0.634061	0.999502	FALSE
IGHV1.f	DQB1.A.32632687.G_A	-0.00219753	-0.476675	0.634116	0.999502	FALSE
IGHV4.31	DRB1.G.32552091.G_A	0.000230666	0.47659	0.634177	0.999502	FALSE
IGHV4.31	B.A.31323233.G_T	-0.000225913	-0.476588	0.634179	0.999502	FALSE
IGHV4.31	B.G.31323353.A_T	-0.000225913	-0.476588	0.634179	0.999502	FALSE
IGHV1.69	DPB1.G.33052736.A_A	0.0268168	0.476587	0.634179	0.999502	FALSE
IGHV1.69	DPB1.T.33052743.C_A	0.0268168	0.476587	0.634179	0.999502	FALSE
IGHV1.69	DPB1.T.33052768.C_A	0.0268168	0.476587	0.634179	0.999502	FALSE
IGHV1.69	DPB1.G.33052803.A_A	0.0268168	0.476587	0.634179	0.999502	FALSE
IGHV1.69	DPB1.T.33052950.C_A	0.0268168	0.476587	0.634179	0.999502	FALSE
IGHV1.69	DPB1.C.33052958.T_A	0.0268168	0.476587	0.634179	0.999502	FALSE
IGHV1.69	DPB1.T.33052986.C_A	0.0268168	0.476587	0.634179	0.999502	FALSE
IGHV3.66	C.G.31238983.C_A	0.0232543	0.476513	0.634231	0.999502	FALSE
IGHV3.74	DRB1.G.32551935.A_T	0.0524859	0.476511	0.634233	0.999502	FALSE
IGHV1.2	C.G.31239114.T_T	-0.0304331	-0.476376	0.634329	0.999502	FALSE
IGHV3.66	B.G.31324208.G_A	-0.0233637	-0.476271	0.634404	0.999502	FALSE
IGHV3.d	C.G.31239050.G_T	-0.0024942	-0.476264	0.634409	0.999502	FALSE
IGHV3.49	DRB1.T.32549611.A_A	0.00166449	0.476235	0.634429	0.999502	FALSE
IGHV3.NL1	B.A.31322888.G_A	-0.0812373	-0.476169	0.634477	0.999502	FALSE
IGHV3.7	DRB1.G.32549613.G_A	0.0751511	0.476112	0.634517	0.999502	FALSE
IGHV1.58	C.T.31239593.C_T	0.00494866	0.476053	0.634559	0.999502	FALSE
IGHV4.61	DRB1.G.32551948.T_T	0.00838018	0.475907	0.634663	0.999502	FALSE
IGHV3.30.3	DRB1.G.32551892.T_T	-0.101408	-0.475899	0.634669	0.999502	FALSE
IGHV3.30.3	DRB1.A.32552081.C_T	-0.101408	-0.475899	0.634669	0.999502	FALSE
IGHV3.30.3	DRB1.C.32552087.G_T	-0.101408	-0.475899	0.634669	0.999502	FALSE
IGHV3.30.3	DRB1.G.32552091.A_T	-0.101408	-0.475899	0.634669	0.999502	FALSE
IGHV3.30.3	DRB1.G.32552137.T_T	-0.101408	-0.475899	0.634669	0.999502	FALSE
IGHV3.30.3	DRB1.A.32552144.T_T	-0.101408	-0.475899	0.634669	0.999502	FALSE
IGHV5.a	DQA1.T.32605274.C_A	-0.000231659	-0.475846	0.634706	0.999502	FALSE
IGHV5.a	DQA1.G.32609105.A_A	-0.000231659	-0.475846	0.634706	0.999502	FALSE
IGHV5.a	DQA1.T.32609126.C_A	-0.000231659	-0.475846	0.634706	0.999502	FALSE
IGHV5.a	DQA1.C.32609207.T_A	-0.000231659	-0.475846	0.634706	0.999502	FALSE
IGHV5.a	DQA1.G.32609216.T_A	-0.000231659	-0.475846	0.634706	0.999502	FALSE
IGHV5.a	DQA1.A.32609222.T_A	-0.000231659	-0.475846	0.634706	0.999502	FALSE
IGHV5.a	DQA1.G.32609236.A_A	-0.000231659	-0.475846	0.634706	0.999502	FALSE
IGHV5.a	DQA1.G.32609253.A_A	-0.000231659	-0.475846	0.634706	0.999502	FALSE
IGHV5.a	DQA1.G.32609254.T_A	-0.000231659	-0.475846	0.634706	0.999502	FALSE
IGHV5.a	DQA1.G.32609255.T_A	-0.000231659	-0.475846	0.634706	0.999502	FALSE
IGHV5.a	DQA1.G.32609264.C_A	-0.000231659	-0.475846	0.634706	0.999502	FALSE
IGHV5.a	DQA1.G.32609271.C_A	-0.000231659	-0.475846	0.634706	0.999502	FALSE
IGHV5.a	DQA1.G.32609278.G_T	-0.000231659	-0.475846	0.634706	0.999502	FALSE
IGHV5.a	DQA1.A.32609299.A_T	-0.000231659	-0.475846	0.634706	0.999502	FALSE
IGHV5.a	DQA1.A.32609312.C_A	-0.000231659	-0.475846	0.634706	0.999502	FALSE
IGHV5.a	DQA1.C.32610009.C_T	-0.000231659	-0.475846	0.634706	0.999502	FALSE
IGHV5.a	DQA1.A.32610495.G_A	-0.000231659	-0.475846	0.634706	0.999502	FALSE
IGHV3.30.3	B.T.31324536.G_A	-0.0782929	-0.475792	0.634745	0.999502	FALSE
IGHV3.9	A.G.29911190.A_A	-0.170436	-0.475707	0.634805	0.999502	FALSE
IGHV4.30.4	DRB1.T.32551999.C_T	-0.00101391	-0.475705	0.634806	0.999502	FALSE
IGHV4.30.4	DRB1.C.32552000.T_T	-0.00101391	-0.475705	0.634806	0.999502	FALSE
IGHV3.43	B.G.31324100.T_A	-0.0624489	-0.475666	0.634834	0.999502	FALSE
IGHV4.61	DQA1.A.32609147.T_T	-0.0100186	-0.475623	0.634865	0.999502	FALSE
IGHV4.30.4	C.T.31239108.A_T	-0.000685248	-0.475522	0.634936	0.999502	FALSE
IGHV1.58	B.C.31324201.C_A	0.00544488	0.475434	0.634999	0.999502	FALSE
IGHV3.9	DQB1.A.32632587.G_T	-0.191659	-0.475416	0.635012	0.999502	FALSE
IGHV3.9	DQB1.A.32632598.T_T	-0.191659	-0.475416	0.635012	0.999502	FALSE
IGHV3.20	C.T.31239621.G_T	-0.0342771	-0.475363	0.635049	0.999502	FALSE
IGHV3.74	DPB1.A.33048661.G_T	0.0764575	0.47536	0.635052	0.999502	FALSE
IGHV3.72	C.G.31238983.C_A	-0.00051179	-0.475228	0.635146	0.999502	FALSE
IGHV1.58	DQA1.C.32605271.T_T	0.00517337	0.475191	0.635172	0.999502	FALSE
IGHV1.58	DQA1.A.32609192.G_T	0.00517337	0.475191	0.635172	0.999502	FALSE
IGHV1.58	DQA1.C.32609212.T_T	0.00517337	0.475191	0.635172	0.999502	FALSE
IGHV1.58	DQA1.G.32609214.T_T	0.00517337	0.475191	0.635172	0.999502	FALSE
IGHV1.58	DQA1.G.32609223.T_T	0.00517337	0.475191	0.635172	0.999502	FALSE
IGHV1.58	DQA1.T.32609224.C_T	0.00517337	0.475191	0.635172	0.999502	FALSE
IGHV1.58	DQA1.C.32609229.A_T	0.00517337	0.475191	0.635172	0.999502	FALSE
IGHV1.58	DQA1.A.32609230.C_T	0.00517337	0.475191	0.635172	0.999502	FALSE
IGHV4.4	DRB1.C.32549392.T_T	0.0175881	0.474999	0.635308	0.999502	FALSE
IGHV4.4	DRB1.G.32549581.A_T	0.0175881	0.474999	0.635308	0.999502	FALSE
IGHV4.4	DRB1.T.32549587.G_T	0.0175881	0.474999	0.635308	0.999502	FALSE
IGHV4.4	DRB1.G.32551935.C_T	0.0175881	0.474999	0.635308	0.999502	FALSE
IGHV4.4	DRB1.T.32551936.A_T	0.0175881	0.474999	0.635308	0.999502	FALSE
IGHV4.4	DRB1.A.32551937.C_T	0.0175881	0.474999	0.635308	0.999502	FALSE
IGHV4.4	DRB1.C.32557422.T_T	0.0175881	0.474999	0.635308	0.999502	FALSE
IGHV2.5	C.G.31237991.T_A	0.00813952	0.474873	0.635398	0.999502	FALSE
IGHV2.5	C.T.31238010.G_A	0.00813952	0.474873	0.635398	0.999502	FALSE
IGHV2.5	C.T.31238029.C_A	0.00813952	0.474873	0.635398	0.999502	FALSE
IGHV2.5	C.G.31238053.C_A	0.00813952	0.474873	0.635398	0.999502	FALSE
IGHV2.5	C.G.31238135.A_A	0.00813952	0.474873	0.635398	0.999502	FALSE
IGHV2.5	C.C.31238138.T_A	0.00813952	0.474873	0.635398	0.999502	FALSE
IGHV2.5	C.G.31238230.C_A	0.00813952	0.474873	0.635398	0.999502	FALSE
IGHV2.5	C.G.31238234.A_A	0.00813952	0.474873	0.635398	0.999502	FALSE
IGHV2.5	C.G.31238259.T_A	0.00813952	0.474873	0.635398	0.999502	FALSE
IGHV2.5	C.A.31238957.C_A	0.00813952	0.474873	0.635398	0.999502	FALSE
IGHV3.73	DQB1.C.32632694.G_T	0.00221788	0.474846	0.635417	0.999502	FALSE
IGHV3.73	DQB1.C.32632744.T_T	0.00221788	0.474846	0.635417	0.999502	FALSE
IGHV4.30.4	DPB1.A.33048640.G_T	0.000663681	0.474813	0.635441	0.999502	FALSE
IGHV4.59	DQB1.A.32629847.G_A	-0.0279378	-0.474777	0.635466	0.999502	FALSE
IGHV4.59	DQB1.A.32634302.G_A	-0.0279378	-0.474777	0.635466	0.999502	FALSE
IGHV5.a	DRB1.T.32551999.T_A	-0.000241844	-0.474739	0.635494	0.999502	FALSE
IGHV1.2	DPA1.T.33036435.G_A	0.0259518	0.474732	0.635499	0.999502	FALSE
IGHV1.2	DPA1.G.33036505.C_A	0.0259518	0.474732	0.635499	0.999502	FALSE
IGHV1.2	DPA1.A.33036853.C_A	0.0259518	0.474732	0.635499	0.999502	FALSE
IGHV1.2	DPA1.C.33036950.T_A	0.0259518	0.474732	0.635499	0.999502	FALSE
IGHV1.2	DPA1.A.33036951.G_A	0.0259518	0.474732	0.635499	0.999502	FALSE
IGHV1.2	DPA1.G.33036959.A_A	0.0259518	0.474732	0.635499	0.999502	FALSE
IGHV1.2	DPA1.C.33036971.T_A	0.0259518	0.474732	0.635499	0.999502	FALSE
IGHV1.2	DPA1.G.33037419.A_A	0.0259518	0.474732	0.635499	0.999502	FALSE
IGHV1.2	DPA1.T.33037424.C_A	0.0259518	0.474732	0.635499	0.999502	FALSE
IGHV1.2	DPA1.T.33037522.C_A	0.0259518	0.474732	0.635499	0.999502	FALSE
IGHV4.4	C.G.31239010.A_T	-0.0161405	-0.474494	0.635668	0.999502	FALSE
IGHV3.23	DQB1.G.32629889.A_T	0.105774	0.47447	0.635685	0.999502	FALSE
IGHV3.23	DQB1.G.32634331.C_T	0.105774	0.47447	0.635685	0.999502	FALSE
IGHV1.2	C.G.31239407.T_T	-0.0378269	-0.474393	0.63574	0.999502	FALSE
IGHV1.2	C.C.31239417.T_T	-0.0378269	-0.474393	0.63574	0.999502	FALSE
IGHV1.18	C.C.31238868.T_T	0.0348442	0.474277	0.635822	0.999502	FALSE
IGHV4.61	DQA1.T.32609106.C_T	0.00844114	0.474213	0.635868	0.999502	FALSE
IGHV4.61	DQA1.C.32609181.T_T	0.00844114	0.474213	0.635868	0.999502	FALSE
IGHV4.61	DQA1.G.32609213.A_T	0.00844114	0.474213	0.635868	0.999502	FALSE
IGHV4.61	DQA1.G.32609221.C_T	0.00844114	0.474213	0.635868	0.999502	FALSE
IGHV4.61	DQA1.A.32609227.C_T	0.00844114	0.474213	0.635868	0.999502	FALSE
IGHV4.61	DQA1.A.32609231.G_T	0.00844114	0.474213	0.635868	0.999502	FALSE
IGHV4.61	DQA1.A.32609855.C_T	0.00844114	0.474213	0.635868	0.999502	FALSE
IGHV4.61	DQA1.C.32610008.T_T	0.00844114	0.474213	0.635868	0.999502	FALSE
IGHV4.61	DQA1.C.32610403.A_T	0.00844114	0.474213	0.635868	0.999502	FALSE
IGHV4.61	DQA1.C.32610478.G_T	0.00844114	0.474213	0.635868	0.999502	FALSE
IGHV4.61	DQA1.T.32610481.C_T	0.00844114	0.474213	0.635868	0.999502	FALSE
IGHV4.61	DQA1.C.32610487.G_T	0.00844114	0.474213	0.635868	0.999502	FALSE
IGHV3.48	C.T.31239593.C_T	-0.0738262	-0.474155	0.635909	0.999502	FALSE
IGHV3.33	B.C.31324176.G_T	0.276677	0.474127	0.635929	0.999502	FALSE
IGHV4.39	C.G.31238126.A_T	-0.0548676	-0.474102	0.635947	0.999502	FALSE
IGHV4.39	C.G.31238875.A_T	-0.0548676	-0.474102	0.635947	0.999502	FALSE
IGHV4.39	C.C.31238880.T_T	-0.0548676	-0.474102	0.635947	0.999502	FALSE
IGHV4.39	C.G.31238909.A_T	-0.0548676	-0.474102	0.635947	0.999502	FALSE
IGHV4.39	C.T.31238910.G_T	-0.0548676	-0.474102	0.635947	0.999502	FALSE
IGHV4.39	C.G.31239090.C_T	-0.0548676	-0.474102	0.635947	0.999502	FALSE
IGHV4.28	DPA1.T.33036435.G_A	-0.00119561	-0.47409	0.635955	0.999502	FALSE
IGHV4.28	DPA1.G.33036505.C_A	-0.00119561	-0.47409	0.635955	0.999502	FALSE
IGHV4.28	DPA1.A.33036853.C_A	-0.00119561	-0.47409	0.635955	0.999502	FALSE
IGHV4.28	DPA1.C.33036950.T_A	-0.00119561	-0.47409	0.635955	0.999502	FALSE
IGHV4.28	DPA1.A.33036951.G_A	-0.00119561	-0.47409	0.635955	0.999502	FALSE
IGHV4.28	DPA1.G.33036959.A_A	-0.00119561	-0.47409	0.635955	0.999502	FALSE
IGHV4.28	DPA1.C.33036971.T_A	-0.00119561	-0.47409	0.635955	0.999502	FALSE
IGHV4.28	DPA1.G.33037419.A_A	-0.00119561	-0.47409	0.635955	0.999502	FALSE
IGHV4.28	DPA1.T.33037424.C_A	-0.00119561	-0.47409	0.635955	0.999502	FALSE
IGHV4.28	DPA1.T.33037522.C_A	-0.00119561	-0.47409	0.635955	0.999502	FALSE
IGHV1.69	B.A.31324494.G_T	0.0302596	0.474041	0.63599	0.999502	FALSE
IGHV1.69	B.G.31324495.C_T	0.0302596	0.474041	0.63599	0.999502	FALSE
IGHV1.f	A.C.29910716.G_T	-0.00148363	-0.473996	0.636023	0.999502	FALSE
IGHV1.f	A.T.29910730.A_T	-0.00148363	-0.473996	0.636023	0.999502	FALSE
IGHV1.f	A.A.29911056.A_A	-0.00148363	-0.473996	0.636023	0.999502	FALSE
IGHV1.f	A.G.29911115.C_T	-0.00148363	-0.473996	0.636023	0.999502	FALSE
IGHV1.f	A.G.29911119.T_T	-0.00148363	-0.473996	0.636023	0.999502	FALSE
IGHV3.20	DRB1.G.32551939.T_T	-0.0346244	-0.473976	0.636037	0.999502	FALSE
IGHV4.61	DQA1.T.32610436.C_A	-0.00844817	-0.473962	0.636047	0.999502	FALSE
IGHV3.64	DQB1.G.32632745.A_T	0.0326887	0.473949	0.636056	0.999502	FALSE
IGHV3.20	B.A.31322888.G_A	0.0195432	0.473941	0.636062	0.999502	FALSE
IGHV3.72	B.G.31324864.C_T	0.000643706	0.473874	0.63611	0.999502	FALSE
IGHV3.13	C.T.31239378.G_A	-0.0241112	-0.473728	0.636214	0.999502	FALSE
IGHV3.43	A.C.29910378.T_T	0.0604447	0.473654	0.636266	0.999502	FALSE
IGHV3.43	A.C.29910538.T_T	0.0604447	0.473654	0.636266	0.999502	FALSE
IGHV3.43	A.G.29910700.T_T	0.0604447	0.473654	0.636266	0.999502	FALSE
IGHV3.43	A.G.29910752.C_T	0.0604447	0.473654	0.636266	0.999502	FALSE
IGHV3.43	A.G.29911092.T_T	0.0604447	0.473654	0.636266	0.999502	FALSE
IGHV4.4	DRB1.A.32552029.T_A	0.0152028	0.473472	0.636395	0.999502	FALSE
IGHV4.30.2	DQA1.C.32609965.A_T	0.00857461	0.473236	0.636564	0.999502	FALSE
IGHV3.11	DRB1.C.32557478.A_A	0.0841264	0.472842	0.636844	0.999502	FALSE
IGHV3.11	DRB1.T.32557483.C_A	0.0841264	0.472842	0.636844	0.999502	FALSE
IGHV1.46	DPA1.C.33036869.T_A	0.010516	0.472841	0.636845	0.999502	FALSE
IGHV1.46	DPA1.G.33037639.A_A	0.010516	0.472841	0.636845	0.999502	FALSE
IGHV1.46	DPA1.C.33037640.T_A	0.010516	0.472841	0.636845	0.999502	FALSE
IGHV4.61	DQA1.C.32609212.C_A	0.008926	0.472794	0.636878	0.999502	FALSE
IGHV4.61	DQA1.A.32609238.D.GGT_T	0.008926	0.472794	0.636878	0.999502	FALSE
IGHV4.61	DQA1.A.32609299.C_T	0.008926	0.472794	0.636878	0.999502	FALSE
IGHV3.33	DRB1.A.32552060.T_T	0.191019	0.472762	0.636901	0.999502	FALSE
IGHV1.69	DRB1.G.32552147.A_A	0.0337462	0.472761	0.636902	0.999502	FALSE
IGHV2.70	DQB1.A.32632781.A_T	0.00989749	0.472671	0.636966	0.999502	FALSE
IGHV2.70	DQB1.G.32632782.G_T	0.00989749	0.472671	0.636966	0.999502	FALSE
IGHV4.39	B.T.31324664.G_T	-0.0489539	-0.472617	0.637004	0.999502	FALSE
IGHV4.39	B.A.31324666.T_T	-0.0489539	-0.472617	0.637004	0.999502	FALSE
IGHV1.24	DQB1.G.32629146.A_T	-0.00750551	-0.472567	0.63704	0.999502	FALSE
IGHV1.24	DQB1.C.32629764.T_T	-0.00750551	-0.472567	0.63704	0.999502	FALSE
IGHV1.24	DQB1.C.32629891.T_T	-0.00750551	-0.472567	0.63704	0.999502	FALSE
IGHV1.24	DQB1.C.32629955.T_T	-0.00750551	-0.472567	0.63704	0.999502	FALSE
IGHV3.43	B.T.31324003.G_T	0.0716046	0.472511	0.63708	0.999502	FALSE
IGHV3.43	B.C.31324004.T_T	0.0716046	0.472511	0.63708	0.999502	FALSE
IGHV4.39	DQB1.C.32629809.T_T	-0.0500714	-0.472474	0.637106	0.999502	FALSE
IGHV4.39	DQB1.A.32632781.T_T	-0.0500714	-0.472474	0.637106	0.999502	FALSE
IGHV4.39	DQB1.G.32632782.A_T	-0.0500714	-0.472474	0.637106	0.999502	FALSE
IGHV4.39	DQB1.C.32632820.G_T	-0.0500714	-0.472474	0.637106	0.999502	FALSE
IGHV6.1	DPB1.C.33048457.G_T	-0.0201523	-0.47237	0.63718	0.999502	FALSE
IGHV6.1	DPB1.T.33048459.G_T	-0.0201523	-0.47237	0.63718	0.999502	FALSE
IGHV6.1	DPB1.T.33048461.A_T	-0.0201523	-0.47237	0.63718	0.999502	FALSE
IGHV6.1	DPB1.G.33048466.T_T	-0.0201523	-0.47237	0.63718	0.999502	FALSE
IGHV6.1	DPB1.G.33048467.T_T	-0.0201523	-0.47237	0.63718	0.999502	FALSE
IGHV3.15	DRB1.T.32551999.T_A	0.00242837	0.472326	0.637212	0.999502	FALSE
IGHV2.70	DQA1.A.32609147.T_T	-0.0120624	-0.472261	0.637258	0.999502	FALSE
IGHV3.7	DQA1.A.32609147.T_T	0.0564465	0.472226	0.637283	0.999502	FALSE
IGHV1.45	DRB1.T.32551970.T_T	-0.00700179	-0.47217	0.637323	0.999502	FALSE
IGHV1.69	DQB1.A.32632587.G_T	0.0319251	0.472149	0.637338	0.999502	FALSE
IGHV1.69	DQB1.A.32632598.T_T	0.0319251	0.472149	0.637338	0.999502	FALSE
IGHV5.a	DRB1.C.32549361.G_T	-0.000393039	-0.471989	0.637452	0.999502	FALSE
IGHV5.a	DRB1.G.32549613.A_T	-0.000393039	-0.471989	0.637452	0.999502	FALSE
IGHV5.a	DRB1.T.32552072.G_T	-0.000393039	-0.471989	0.637452	0.999502	FALSE
IGHV5.a	DRB1.T.32552132.G_T	-0.000393039	-0.471989	0.637452	0.999502	FALSE
IGHV5.a	DRB1.C.32552133.T_T	-0.000393039	-0.471989	0.637452	0.999502	FALSE
IGHV5.a	DRB1.G.32557504.A_T	-0.000393039	-0.471989	0.637452	0.999502	FALSE
IGHV1.69	DQB1.C.32632694.C_T	0.0283699	0.471819	0.637573	0.999502	FALSE
IGHV3.43	A.A.29910717.G_T	0.0578281	0.471782	0.637599	0.999502	FALSE
IGHV3.74	B.C.31324077.G_T	-0.0409221	-0.471727	0.637638	0.999502	FALSE
IGHV3.64	C.G.31239821.T_A	-0.0355935	-0.47163	0.637708	0.999502	FALSE
IGHV3.73	DQB1.C.32632638.A_T	0.00227702	0.471594	0.637733	0.999502	FALSE
IGHV3.73	DQB1.T.32632647.C_T	0.00227702	0.471594	0.637733	0.999502	FALSE
IGHV3.73	DQB1.A.32632781.C_T	0.00227702	0.471594	0.637733	0.999502	FALSE
IGHV3.73	DQB1.G.32632782.C_T	0.00227702	0.471594	0.637733	0.999502	FALSE
IGHV3.73	DQB1.A.32632783.C_T	0.00227702	0.471594	0.637733	0.999502	FALSE
IGHV3.53	DQA1.G.32609195.A_T	-0.0698294	-0.47157	0.63775	0.999502	FALSE
IGHV3.53	DQA1.T.32609874.G_T	-0.0698294	-0.47157	0.63775	0.999502	FALSE
IGHV4.59	B.C.31322980.T_A	-0.0154052	-0.471544	0.637769	0.999502	FALSE
IGHV3.72	DPA1.T.33036435.G_A	-0.000507772	-0.47154	0.637772	0.999502	FALSE
IGHV3.72	DPA1.G.33036505.C_A	-0.000507772	-0.47154	0.637772	0.999502	FALSE
IGHV3.72	DPA1.A.33036853.C_A	-0.000507772	-0.47154	0.637772	0.999502	FALSE
IGHV3.72	DPA1.C.33036950.T_A	-0.000507772	-0.47154	0.637772	0.999502	FALSE
IGHV3.72	DPA1.A.33036951.G_A	-0.000507772	-0.47154	0.637772	0.999502	FALSE
IGHV3.72	DPA1.G.33036959.A_A	-0.000507772	-0.47154	0.637772	0.999502	FALSE
IGHV3.72	DPA1.C.33036971.T_A	-0.000507772	-0.47154	0.637772	0.999502	FALSE
IGHV3.72	DPA1.G.33037419.A_A	-0.000507772	-0.47154	0.637772	0.999502	FALSE
IGHV3.72	DPA1.T.33037424.C_A	-0.000507772	-0.47154	0.637772	0.999502	FALSE
IGHV3.72	DPA1.T.33037522.C_A	-0.000507772	-0.47154	0.637772	0.999502	FALSE
IGHV7.4.1	C.G.31239050.T_T	0.0147747	0.471475	0.637818	0.999502	FALSE
IGHV3.11	DRB1.G.32552147.A_A	-0.079777	-0.47142	0.637857	0.999502	FALSE
IGHV4.31	DRB1.C.32551953.C_A	0.000264585	0.471401	0.637871	0.999502	FALSE
IGHV3.9	DPB1.C.33048457.G_T	-0.188356	-0.47139	0.637878	0.999502	FALSE
IGHV3.9	DPB1.T.33048459.G_T	-0.188356	-0.47139	0.637878	0.999502	FALSE
IGHV3.9	DPB1.T.33048461.A_T	-0.188356	-0.47139	0.637878	0.999502	FALSE
IGHV3.9	DPB1.G.33048466.T_T	-0.188356	-0.47139	0.637878	0.999502	FALSE
IGHV3.9	DPB1.G.33048467.T_T	-0.188356	-0.47139	0.637878	0.999502	FALSE
IGHV3.13	DPB1.G.33048663.A_T	-0.0261823	-0.471298	0.637944	0.999502	FALSE
IGHV2.5	DQB1.C.32632624.T_T	-0.0144195	-0.471055	0.638117	0.999502	FALSE
IGHV2.5	DQB1.C.32632627.G_T	-0.0144195	-0.471055	0.638117	0.999502	FALSE
IGHV2.5	DQB1.C.32632649.T_T	-0.0144195	-0.471055	0.638117	0.999502	FALSE
IGHV2.5	DQB1.G.32632672.A_T	-0.0144195	-0.471055	0.638117	0.999502	FALSE
IGHV2.5	DQB1.G.32632691.A_T	-0.0144195	-0.471055	0.638117	0.999502	FALSE
IGHV2.5	DQB1.C.32632795.G_T	-0.0144195	-0.471055	0.638117	0.999502	FALSE
IGHV1.46	DRB1.G.32552147.A_A	0.0124741	0.470975	0.638175	0.999502	FALSE
IGHV7.4.1	C.C.31238868.T_T	0.0229882	0.470948	0.638194	0.999502	FALSE
IGHV2.5	A.G.29910719.G_A	0.00963652	0.470863	0.638254	0.999502	FALSE
IGHV4.30.4	B.G.31324208.T_T	-0.000751791	-0.470851	0.638263	0.999502	FALSE
IGHV1.24	DQA1.C.32605257.A_T	-0.00726278	-0.470833	0.638276	0.999502	FALSE
IGHV1.24	DQA1.G.32609278.C_T	-0.00726278	-0.470833	0.638276	0.999502	FALSE
IGHV1.24	DQA1.C.32609279.T_T	-0.00726278	-0.470833	0.638276	0.999502	FALSE
IGHV1.24	DQA1.C.32609286.T_T	-0.00726278	-0.470833	0.638276	0.999502	FALSE
IGHV4.59	B.G.31324143.T_T	-0.0194136	-0.470817	0.638287	0.999502	FALSE
IGHV3.11	B.T.31324602.T_T	0.0680361	0.47075	0.638335	0.999502	FALSE
IGHV1.18	DRB1.G.32552137.A_T	-0.035788	-0.470727	0.638351	0.999502	FALSE
IGHV5.a	DRB1.A.32557435.C_A	-0.000296541	-0.4707	0.638371	0.999502	FALSE
IGHV3.9	DQA1.C.32605257.A_T	-0.165214	-0.470668	0.638393	0.999502	FALSE
IGHV3.9	DQA1.G.32609278.C_T	-0.165214	-0.470668	0.638393	0.999502	FALSE
IGHV3.9	DQA1.C.32609279.T_T	-0.165214	-0.470668	0.638393	0.999502	FALSE
IGHV3.9	DQA1.C.32609286.T_T	-0.165214	-0.470668	0.638393	0.999502	FALSE
IGHV3.7	DRB1.T.32549464.C_T	-0.0646239	-0.470515	0.638502	0.999502	FALSE
IGHV4.30.4	DRB1.C.32551958.T_A	0.000780306	0.470438	0.638558	0.999502	FALSE
IGHV4.31	DRB1.A.32552075.G_T	-0.000245168	-0.470399	0.638585	0.999502	FALSE
IGHV1.2	DRB1.G.32552123.A_T	-0.0310276	-0.470357	0.638615	0.999502	FALSE
IGHV1.2	DRB1.T.32552132.C_T	-0.0310276	-0.470357	0.638615	0.999502	FALSE
IGHV5.51	A.A.29911203.C_T	0.0232876	0.470245	0.638695	0.999502	FALSE
IGHV1.24	C.C.31239518.T_T	-0.00816331	-0.469989	0.638877	0.999502	FALSE
IGHV3.74	C.T.31239108.A_T	0.0425815	0.469777	0.639029	0.999502	FALSE
IGHV4.59	DRB1.A.32551995.A_T	-0.0198461	-0.469621	0.63914	0.999502	FALSE
IGHV1.46	DQB1.G.32632646.T_T	-0.0150867	-0.469587	0.639164	0.999502	FALSE
IGHV1.46	DQB1.C.32632795.C_A	-0.0150867	-0.469587	0.639164	0.999502	FALSE
IGHV1.3	DRB1.A.32549589.C_T	0.0358265	0.469574	0.639173	0.999502	FALSE
IGHV1.3	DRB1.T.32549607.C_T	0.0358265	0.469574	0.639173	0.999502	FALSE
IGHV3.64	C.C.31238068.T_T	0.0369545	0.469531	0.639204	0.999502	FALSE
IGHV3.64	C.G.31239101.C_T	0.0369545	0.469531	0.639204	0.999502	FALSE
IGHV3.64	C.G.31239602.A_T	0.0369545	0.469531	0.639204	0.999502	FALSE
IGHV3.64	C.T.31239621.A_T	0.0369545	0.469531	0.639204	0.999502	FALSE
IGHV3.64	C.C.31239630.T_T	0.0369545	0.469531	0.639204	0.999502	FALSE
IGHV3.30.3	B.A.31324925.G_A	-0.112098	-0.469505	0.639223	0.999502	FALSE
IGHV3.30.3	B.A.31324931.C_A	-0.112098	-0.469505	0.639223	0.999502	FALSE
IGHV2.26	DQB1.T.32629137.G_A	-0.00377619	-0.469437	0.639271	0.999502	FALSE
IGHV2.26	DQB1.C.32629141.T_A	-0.00377619	-0.469437	0.639271	0.999502	FALSE
IGHV2.26	DQB1.C.32629935.G_A	-0.00377619	-0.469437	0.639271	0.999502	FALSE
IGHV2.26	DQB1.T.32632578.G_A	-0.00377619	-0.469437	0.639271	0.999502	FALSE
IGHV2.26	DQB1.T.32632581.G_A	-0.00377619	-0.469437	0.639271	0.999502	FALSE
IGHV2.26	DQB1.A.32632589.G_A	-0.00377619	-0.469437	0.639271	0.999502	FALSE
IGHV2.26	DQB1.C.32632592.G_A	-0.00377619	-0.469437	0.639271	0.999502	FALSE
IGHV2.26	DQB1.C.32632593.T_A	-0.00377619	-0.469437	0.639271	0.999502	FALSE
IGHV2.26	DQB1.A.32632599.G_A	-0.00377619	-0.469437	0.639271	0.999502	FALSE
IGHV2.26	DQB1.G.32632601.T_A	-0.00377619	-0.469437	0.639271	0.999502	FALSE
IGHV2.26	DQB1.C.32632605.A_A	-0.00377619	-0.469437	0.639271	0.999502	FALSE
IGHV2.26	DQB1.C.32632608.G_A	-0.00377619	-0.469437	0.639271	0.999502	FALSE
IGHV2.26	DQB1.T.32632700.A_A	-0.00377619	-0.469437	0.639271	0.999502	FALSE
IGHV4.28	A.T.29910558.C_T	0.00123631	0.469359	0.639327	0.999502	FALSE
IGHV3.NL1	DRB1.C.32551953.G_T	0.0880343	0.469323	0.639352	0.999502	FALSE
IGHV5.51	DRB1.G.32549362.A_T	-0.0190661	-0.469315	0.639358	0.999502	FALSE
IGHV4.4	B.G.31324528.T_A	-0.0158272	-0.469279	0.639384	0.999502	FALSE
IGHV3.23	DRB1.A.32551995.A_T	-0.128322	-0.46925	0.639405	0.999502	FALSE
IGHV3.49	DRB1.A.32552029.T_A	-0.00134885	-0.469214	0.63943	0.999502	FALSE
IGHV3.33	B.C.31324489.G_T	0.170471	0.469089	0.63952	0.999502	FALSE
IGHV3.33	B.C.31324491.A_T	0.170471	0.469089	0.63952	0.999502	FALSE
IGHV3.33	B.T.31324497.T_A	0.170471	0.469089	0.63952	0.999502	FALSE
IGHV3.13	DQB1.A.32629847.G_A	-0.0386724	-0.469016	0.639571	0.999502	FALSE
IGHV3.13	DQB1.A.32634302.G_A	-0.0386724	-0.469016	0.639571	0.999502	FALSE
IGHV1.58	B.A.31324711.A_A	-0.00504053	-0.469016	0.639572	0.999502	FALSE
IGHV3.7	A.T.29910558.A_T	-0.0462733	-0.468951	0.639618	0.999502	FALSE
IGHV3.7	A.A.29910562.C_T	-0.0462733	-0.468951	0.639618	0.999502	FALSE
IGHV3.48	C.C.31239622.A_A	0.0765052	0.468887	0.639664	0.999502	FALSE
IGHV3.53	DRB1.G.32551948.G_A	-0.0381895	-0.468828	0.639705	0.999502	FALSE
IGHV3.d	B.G.31324547.C_A	-0.00248558	-0.468746	0.639765	0.999502	FALSE
IGHV3.d	B.T.31324549.C_A	-0.00248558	-0.468746	0.639765	0.999502	FALSE
IGHV2.70	DRB1.G.32551892.T_T	0.0125326	0.468692	0.639803	0.999502	FALSE
IGHV2.70	DRB1.A.32552081.C_T	0.0125326	0.468692	0.639803	0.999502	FALSE
IGHV2.70	DRB1.C.32552087.G_T	0.0125326	0.468692	0.639803	0.999502	FALSE
IGHV2.70	DRB1.G.32552091.A_T	0.0125326	0.468692	0.639803	0.999502	FALSE
IGHV2.70	DRB1.G.32552137.T_T	0.0125326	0.468692	0.639803	0.999502	FALSE
IGHV2.70	DRB1.A.32552144.T_T	0.0125326	0.468692	0.639803	0.999502	FALSE
IGHV4.59	C.C.31239622.A_A	0.0181237	0.468528	0.63992	0.999502	FALSE
IGHV3.15	B.C.31323953.G_A	-0.00271735	-0.468516	0.639928	0.999502	FALSE
IGHV3.15	B.G.31323960.C_A	-0.00271735	-0.468516	0.639928	0.999502	FALSE
IGHV4.59	DQA1.T.32605288.C_T	0.0207682	0.468485	0.63995	0.999502	FALSE
IGHV4.b	C.G.31238983.C_A	0.002775	0.468438	0.639984	0.999502	FALSE
IGHV3.30	DQB1.C.32634373.T_T	0.278207	0.468244	0.640122	0.999502	FALSE
IGHV3.7	C.C.31239430.T_A	0.0460555	0.468194	0.640158	0.999502	FALSE
IGHV3.33	DRB1.T.32551960.C_T	0.179799	0.468165	0.640179	0.999502	FALSE
IGHV3.20	A.A.29911064.G_A	-0.018781	-0.468117	0.640213	0.999502	FALSE
IGHV3.20	A.T.29912280.C_A	-0.018781	-0.468117	0.640213	0.999502	FALSE
IGHV3.20	A.C.29912368.T_A	-0.018781	-0.468117	0.640213	0.999502	FALSE
IGHV3.20	A.T.29912852.C_A	-0.018781	-0.468117	0.640213	0.999502	FALSE
IGHV3.20	A.A.29912856.T_A	-0.018781	-0.468117	0.640213	0.999502	FALSE
IGHV3.11	C.T.31239108.A_T	0.0687833	0.468099	0.640226	0.999502	FALSE
IGHV3.d	DRB1.A.32552081.G_T	0.00305097	0.468046	0.640264	0.999502	FALSE
IGHV6.1	A.C.29910801.A_T	-0.018681	-0.467965	0.640322	0.999502	FALSE
IGHV6.1	A.A.29911260.C_T	-0.018681	-0.467965	0.640322	0.999502	FALSE
IGHV6.1	A.C.29911261.G_T	-0.018681	-0.467965	0.640322	0.999502	FALSE
IGHV3.13	C.G.31239101.T_A	-0.0215167	-0.467965	0.640322	0.999502	FALSE
IGHV3.33	A.C.29911154.A_T	0.169052	0.467923	0.640352	0.999502	FALSE
IGHV4.59	B.C.31322911.T_A	-0.0154192	-0.467796	0.640443	0.999502	FALSE
IGHV5.51	DRB1.C.32549361.G_T	-0.0297998	-0.467778	0.640455	0.999502	FALSE
IGHV5.51	DRB1.G.32549613.A_T	-0.0297998	-0.467778	0.640455	0.999502	FALSE
IGHV5.51	DRB1.T.32552072.G_T	-0.0297998	-0.467778	0.640455	0.999502	FALSE
IGHV5.51	DRB1.T.32552132.G_T	-0.0297998	-0.467778	0.640455	0.999502	FALSE
IGHV5.51	DRB1.C.32552133.T_T	-0.0297998	-0.467778	0.640455	0.999502	FALSE
IGHV5.51	DRB1.G.32557504.A_T	-0.0297998	-0.467778	0.640455	0.999502	FALSE
IGHV3.9	DQB1.A.32632749.A_A	0.196788	0.467764	0.640465	0.999502	FALSE
IGHV3.d	B.T.31324036.A_A	-0.00225637	-0.467633	0.640559	0.999502	FALSE
IGHV4.30.2	DPB1.G.33052736.A_A	-0.00693771	-0.467605	0.640579	0.999502	FALSE
IGHV4.30.2	DPB1.T.33052743.C_A	-0.00693771	-0.467605	0.640579	0.999502	FALSE
IGHV4.30.2	DPB1.T.33052768.C_A	-0.00693771	-0.467605	0.640579	0.999502	FALSE
IGHV4.30.2	DPB1.G.33052803.A_A	-0.00693771	-0.467605	0.640579	0.999502	FALSE
IGHV4.30.2	DPB1.T.33052950.C_A	-0.00693771	-0.467605	0.640579	0.999502	FALSE
IGHV4.30.2	DPB1.C.33052958.T_A	-0.00693771	-0.467605	0.640579	0.999502	FALSE
IGHV4.30.2	DPB1.T.33052986.C_A	-0.00693771	-0.467605	0.640579	0.999502	FALSE
IGHV1.58	B.G.31324528.G_T	-0.00497818	-0.467523	0.640637	0.999502	FALSE
IGHV3.9	A.T.29911240.G_T	-0.268328	-0.467272	0.640817	0.999502	FALSE
IGHV3.13	B.C.31324525.T_A	0.0233909	0.467234	0.640844	0.999502	FALSE
IGHV3.13	B.C.31324531.T_A	0.0233909	0.467234	0.640844	0.999502	FALSE
IGHV1.8	A.A.29910717.A_A	-0.0191498	-0.467204	0.640865	0.999502	FALSE
IGHV6.1	B.G.31324025.G_A	-0.0208723	-0.467088	0.640948	0.999502	FALSE
IGHV3.49	DQA1.T.32605274.C_A	0.00131597	0.467032	0.640988	0.999502	FALSE
IGHV3.49	DQA1.G.32609105.A_A	0.00131597	0.467032	0.640988	0.999502	FALSE
IGHV3.49	DQA1.T.32609126.C_A	0.00131597	0.467032	0.640988	0.999502	FALSE
IGHV3.49	DQA1.C.32609207.T_A	0.00131597	0.467032	0.640988	0.999502	FALSE
IGHV3.49	DQA1.G.32609216.T_A	0.00131597	0.467032	0.640988	0.999502	FALSE
IGHV3.49	DQA1.A.32609222.T_A	0.00131597	0.467032	0.640988	0.999502	FALSE
IGHV3.49	DQA1.G.32609236.A_A	0.00131597	0.467032	0.640988	0.999502	FALSE
IGHV3.49	DQA1.G.32609253.A_A	0.00131597	0.467032	0.640988	0.999502	FALSE
IGHV3.49	DQA1.G.32609254.T_A	0.00131597	0.467032	0.640988	0.999502	FALSE
IGHV3.49	DQA1.G.32609255.T_A	0.00131597	0.467032	0.640988	0.999502	FALSE
IGHV3.49	DQA1.G.32609264.C_A	0.00131597	0.467032	0.640988	0.999502	FALSE
IGHV3.49	DQA1.G.32609271.C_A	0.00131597	0.467032	0.640988	0.999502	FALSE
IGHV3.49	DQA1.G.32609278.G_T	0.00131597	0.467032	0.640988	0.999502	FALSE
IGHV3.49	DQA1.A.32609299.A_T	0.00131597	0.467032	0.640988	0.999502	FALSE
IGHV3.49	DQA1.A.32609312.C_A	0.00131597	0.467032	0.640988	0.999502	FALSE
IGHV3.49	DQA1.C.32610009.C_T	0.00131597	0.467032	0.640988	0.999502	FALSE
IGHV3.49	DQA1.A.32610495.G_A	0.00131597	0.467032	0.640988	0.999502	FALSE
IGHV4.34	A.G.29911218.A_T	-0.0210641	-0.466992	0.641016	0.999502	FALSE
IGHV1.58	DQB1.G.32629889.A_T	-0.00453016	-0.466925	0.641064	0.999502	FALSE
IGHV1.58	DQB1.G.32634331.C_T	-0.00453016	-0.466925	0.641064	0.999502	FALSE
IGHV2.26	C.G.31239114.G_A	0.00433801	0.466752	0.641188	0.999502	FALSE
IGHV3.11	DRB1.C.32551953.C_A	-0.078508	-0.466737	0.641199	0.999502	FALSE
IGHV1.2	DQB1.G.32632601.G_T	0.0263998	0.466695	0.641228	0.999502	FALSE
IGHV1.8	DRB1.C.32552131.C_T	0.0188644	0.466653	0.641258	0.999502	FALSE
IGHV6.1	B.G.31324206.C_T	0.0222853	0.466587	0.641306	0.999502	FALSE
IGHV6.1	B.A.31324207.C_T	0.0222853	0.466587	0.641306	0.999502	FALSE
IGHV6.1	B.G.31324208.A_T	0.0222853	0.466587	0.641306	0.999502	FALSE
IGHV6.1	B.G.31324209.A_T	0.0222853	0.466587	0.641306	0.999502	FALSE
IGHV3.43	B.A.31324711.A_A	-0.0627199	-0.466351	0.641474	0.999502	FALSE
IGHV7.4.1	B.G.31324086.C_A	-0.0167847	-0.466337	0.641484	0.999502	FALSE
IGHV3.21	DRB1.G.32552137.A_T	-0.100823	-0.466319	0.641497	0.999502	FALSE
IGHV3.7	B.T.31324144.A_T	0.0461776	0.4663	0.64151	0.999502	FALSE
IGHV1.2	C.G.31238931.G_A	-0.0440621	-0.466268	0.641534	0.999502	FALSE
IGHV2.26	A.C.29911901.G_T	0.00382925	0.465909	0.64179	0.999502	FALSE
IGHV3.15	B.G.31324100.T_A	-0.002521	-0.465853	0.64183	0.999502	FALSE
IGHV3.21	DQB1.A.32632832.T_A	-0.0807783	-0.46567	0.641961	0.999502	FALSE
IGHV3.53	DQA1.T.32610436.C_A	0.0392136	0.465573	0.642031	0.999502	FALSE
IGHV1.8	DRB1.G.32552147.A_A	-0.0226495	-0.465405	0.64215	0.999502	FALSE
IGHV3.72	DRB1.G.32552085.C_T	-0.000691508	-0.465337	0.642199	0.999502	FALSE
IGHV3.72	C.C.31239057.T_T	-0.000626296	-0.465272	0.642245	0.999502	FALSE
IGHV3.72	C.A.31238930.C_T	-0.000479501	-0.465255	0.642258	0.999502	FALSE
IGHV3.20	B.C.31324128.T_T	-0.0382792	-0.465184	0.642308	0.999502	FALSE
IGHV4.4	DRB1.C.32549452.G_T	-0.0147923	-0.465159	0.642326	0.999502	FALSE
IGHV4.4	DRB1.G.32549497.A_T	-0.0147923	-0.465159	0.642326	0.999502	FALSE
IGHV4.59	DRB1.C.32552131.T_T	-0.0231543	-0.464974	0.642458	0.999502	FALSE
IGHV3.11	DRB1.C.32551958.T_A	0.0786298	0.464898	0.642513	0.999502	FALSE
IGHV1.f	B.T.31323337.C_T	0.00198684	0.464844	0.642551	0.999502	FALSE
IGHV1.24	DQB1.C.32632694.C_T	-0.00732323	-0.46484	0.642555	0.999502	FALSE
IGHV4.61	DQB1.C.32632659.T_T	-0.00898509	-0.464812	0.642574	0.999502	FALSE
IGHV4.61	DQB1.T.32632660.G_T	-0.00898509	-0.464812	0.642574	0.999502	FALSE
IGHV3.13	DQB1.C.32629809.T_T	-0.0227526	-0.464678	0.64267	0.999502	FALSE
IGHV3.13	DQB1.A.32632781.T_T	-0.0227526	-0.464678	0.64267	0.999502	FALSE
IGHV3.13	DQB1.G.32632782.A_T	-0.0227526	-0.464678	0.64267	0.999502	FALSE
IGHV3.13	DQB1.C.32632820.G_T	-0.0227526	-0.464678	0.64267	0.999502	FALSE
IGHV1.18	DQA1.C.32609212.C_A	0.0255506	0.464678	0.64267	0.999502	FALSE
IGHV1.18	DQA1.A.32609238.D.GGT_T	0.0255506	0.464678	0.64267	0.999502	FALSE
IGHV1.18	DQA1.A.32609299.C_T	0.0255506	0.464678	0.64267	0.999502	FALSE
IGHV7.4.1	C.C.31239585.T_T	-0.0159404	-0.464565	0.642751	0.999502	FALSE
IGHV7.4.1	C.G.31239614.A_T	-0.0159404	-0.464565	0.642751	0.999502	FALSE
IGHV3.53	A.A.29910717.A_A	-0.037581	-0.464519	0.642784	0.999502	FALSE
IGHV1.f	B.T.31324144.G_T	0.0014273	0.464449	0.642834	0.999502	FALSE
IGHV4.39	C.C.31238068.T_T	0.0553466	0.46422	0.642998	0.999502	FALSE
IGHV4.39	C.G.31239101.C_T	0.0553466	0.46422	0.642998	0.999502	FALSE
IGHV4.39	C.G.31239602.A_T	0.0553466	0.46422	0.642998	0.999502	FALSE
IGHV4.39	C.T.31239621.A_T	0.0553466	0.46422	0.642998	0.999502	FALSE
IGHV4.39	C.C.31239630.T_T	0.0553466	0.46422	0.642998	0.999502	FALSE
IGHV4.30.4	C.A.31238930.A_A	0.000625158	0.464176	0.643029	0.999502	FALSE
IGHV3.13	DQB1.G.32629755.A_T	0.0239811	0.464132	0.643061	0.999502	FALSE
IGHV3.13	DQB1.T.32634301.C_T	0.0239811	0.464132	0.643061	0.999502	FALSE
IGHV3.13	DQB1.G.32634355.A_T	0.0239811	0.464132	0.643061	0.999502	FALSE
IGHV3.43	B.G.31324200.C_A	0.0916994	0.464096	0.643086	0.999502	FALSE
IGHV1.24	A.A.29911069.G_T	-0.0122084	-0.463893	0.643231	0.999502	FALSE
IGHV3.33	DPA1.T.33036435.G_A	-0.160859	-0.463803	0.643296	0.999502	FALSE
IGHV3.33	DPA1.G.33036505.C_A	-0.160859	-0.463803	0.643296	0.999502	FALSE
IGHV3.33	DPA1.A.33036853.C_A	-0.160859	-0.463803	0.643296	0.999502	FALSE
IGHV3.33	DPA1.C.33036950.T_A	-0.160859	-0.463803	0.643296	0.999502	FALSE
IGHV3.33	DPA1.A.33036951.G_A	-0.160859	-0.463803	0.643296	0.999502	FALSE
IGHV3.33	DPA1.G.33036959.A_A	-0.160859	-0.463803	0.643296	0.999502	FALSE
IGHV3.33	DPA1.C.33036971.T_A	-0.160859	-0.463803	0.643296	0.999502	FALSE
IGHV3.33	DPA1.G.33037419.A_A	-0.160859	-0.463803	0.643296	0.999502	FALSE
IGHV3.33	DPA1.T.33037424.C_A	-0.160859	-0.463803	0.643296	0.999502	FALSE
IGHV3.33	DPA1.T.33037522.C_A	-0.160859	-0.463803	0.643296	0.999502	FALSE
IGHV3.48	C.G.31238931.G_A	-0.115273	-0.463775	0.643316	0.999502	FALSE
IGHV1.46	DQB1.T.32629137.G_A	-0.010356	-0.463607	0.643436	0.999502	FALSE
IGHV1.46	DQB1.C.32629141.T_A	-0.010356	-0.463607	0.643436	0.999502	FALSE
IGHV1.46	DQB1.C.32629935.G_A	-0.010356	-0.463607	0.643436	0.999502	FALSE
IGHV1.46	DQB1.T.32632578.G_A	-0.010356	-0.463607	0.643436	0.999502	FALSE
IGHV1.46	DQB1.T.32632581.G_A	-0.010356	-0.463607	0.643436	0.999502	FALSE
IGHV1.46	DQB1.A.32632589.G_A	-0.010356	-0.463607	0.643436	0.999502	FALSE
IGHV1.46	DQB1.C.32632592.G_A	-0.010356	-0.463607	0.643436	0.999502	FALSE
IGHV1.46	DQB1.C.32632593.T_A	-0.010356	-0.463607	0.643436	0.999502	FALSE
IGHV1.46	DQB1.A.32632599.G_A	-0.010356	-0.463607	0.643436	0.999502	FALSE
IGHV1.46	DQB1.G.32632601.T_A	-0.010356	-0.463607	0.643436	0.999502	FALSE
IGHV1.46	DQB1.C.32632605.A_A	-0.010356	-0.463607	0.643436	0.999502	FALSE
IGHV1.46	DQB1.C.32632608.G_A	-0.010356	-0.463607	0.643436	0.999502	FALSE
IGHV1.46	DQB1.T.32632700.A_A	-0.010356	-0.463607	0.643436	0.999502	FALSE
IGHV3.53	C.T.31239378.G_A	0.0401349	0.463551	0.643476	0.999502	FALSE
IGHV3.NL1	DQA1.C.32605271.T_T	-0.0830927	-0.463546	0.64348	0.999502	FALSE
IGHV3.NL1	DQA1.A.32609192.G_T	-0.0830927	-0.463546	0.64348	0.999502	FALSE
IGHV3.NL1	DQA1.C.32609212.T_T	-0.0830927	-0.463546	0.64348	0.999502	FALSE
IGHV3.NL1	DQA1.G.32609214.T_T	-0.0830927	-0.463546	0.64348	0.999502	FALSE
IGHV3.NL1	DQA1.G.32609223.T_T	-0.0830927	-0.463546	0.64348	0.999502	FALSE
IGHV3.NL1	DQA1.T.32609224.C_T	-0.0830927	-0.463546	0.64348	0.999502	FALSE
IGHV3.NL1	DQA1.C.32609229.A_T	-0.0830927	-0.463546	0.64348	0.999502	FALSE
IGHV3.NL1	DQA1.A.32609230.C_T	-0.0830927	-0.463546	0.64348	0.999502	FALSE
IGHV3.13	B.T.31324536.A_T	-0.031538	-0.463535	0.643487	0.999502	FALSE
IGHV4.b	A.A.29911056.G_T	-0.00290925	-0.463531	0.64349	0.999502	FALSE
IGHV3.d	DRB1.G.32552085.G_A	0.00299706	0.463329	0.643635	0.999502	FALSE
IGHV3.23	DRB1.A.32552081.G_T	0.12772	0.463202	0.643726	0.999502	FALSE
IGHV4.31	DRB1.T.32549356.C_T	0.000221386	0.463157	0.643758	0.999502	FALSE
IGHV2.26	A.A.29911203.C_T	-0.00492756	-0.462906	0.643938	0.999502	FALSE
IGHV3.64	DPB1.C.33048602.A_T	-0.0341402	-0.462851	0.643977	0.999502	FALSE
IGHV4.30.2	DQA1.T.32605288.C_T	0.00957533	0.46248	0.644242	0.999502	FALSE
IGHV3.43	A.A.29911069.A_A	-0.0638526	-0.462474	0.644247	0.999502	FALSE
IGHV3.9	DQB1.C.32634373.T_T	-0.181064	-0.46244	0.644271	0.999502	FALSE
IGHV4.28	DRB1.G.32549563.A_T	-0.0023261	-0.462313	0.644362	0.999502	FALSE
IGHV4.28	DRB1.G.32551948.C_T	-0.0023261	-0.462313	0.644362	0.999502	FALSE
IGHV3.20	DRB1.G.32552085.G_A	0.0219064	0.462288	0.64438	0.999502	FALSE
IGHV2.5	DQA1.T.32605274.C_A	-0.00646788	-0.462267	0.644395	0.999502	FALSE
IGHV2.5	DQA1.G.32609105.A_A	-0.00646788	-0.462267	0.644395	0.999502	FALSE
IGHV2.5	DQA1.T.32609126.C_A	-0.00646788	-0.462267	0.644395	0.999502	FALSE
IGHV2.5	DQA1.C.32609207.T_A	-0.00646788	-0.462267	0.644395	0.999502	FALSE
IGHV2.5	DQA1.G.32609216.T_A	-0.00646788	-0.462267	0.644395	0.999502	FALSE
IGHV2.5	DQA1.A.32609222.T_A	-0.00646788	-0.462267	0.644395	0.999502	FALSE
IGHV2.5	DQA1.G.32609236.A_A	-0.00646788	-0.462267	0.644395	0.999502	FALSE
IGHV2.5	DQA1.G.32609253.A_A	-0.00646788	-0.462267	0.644395	0.999502	FALSE
IGHV2.5	DQA1.G.32609254.T_A	-0.00646788	-0.462267	0.644395	0.999502	FALSE
IGHV2.5	DQA1.G.32609255.T_A	-0.00646788	-0.462267	0.644395	0.999502	FALSE
IGHV2.5	DQA1.G.32609264.C_A	-0.00646788	-0.462267	0.644395	0.999502	FALSE
IGHV2.5	DQA1.G.32609271.C_A	-0.00646788	-0.462267	0.644395	0.999502	FALSE
IGHV2.5	DQA1.G.32609278.G_T	-0.00646788	-0.462267	0.644395	0.999502	FALSE
IGHV2.5	DQA1.A.32609299.A_T	-0.00646788	-0.462267	0.644395	0.999502	FALSE
IGHV2.5	DQA1.A.32609312.C_A	-0.00646788	-0.462267	0.644395	0.999502	FALSE
IGHV2.5	DQA1.C.32610009.C_T	-0.00646788	-0.462267	0.644395	0.999502	FALSE
IGHV2.5	DQA1.A.32610495.G_A	-0.00646788	-0.462267	0.644395	0.999502	FALSE
IGHV4.31	DQA1.T.32609097.C_T	0.000312275	0.46226	0.6444	0.999502	FALSE
IGHV4.31	DQA1.G.32609277.C_T	0.000312275	0.46226	0.6444	0.999502	FALSE
IGHV4.31	DQA1.T.32609297.G_T	0.000312275	0.46226	0.6444	0.999502	FALSE
IGHV4.31	DQA1.C.32609298.T_T	0.000312275	0.46226	0.6444	0.999502	FALSE
IGHV4.31	DQA1.C.32609806.T_T	0.000312275	0.46226	0.6444	0.999502	FALSE
IGHV4.31	DQA1.T.32609952.C_T	0.000312275	0.46226	0.6444	0.999502	FALSE
IGHV4.31	DQA1.T.32609969.G_T	0.000312275	0.46226	0.6444	0.999502	FALSE
IGHV4.31	DQA1.T.32609974.G_T	0.000312275	0.46226	0.6444	0.999502	FALSE
IGHV4.31	DQA1.C.32610009.A_T	0.000312275	0.46226	0.6444	0.999502	FALSE
IGHV3.13	DRB1.A.32551995.A_T	-0.0273728	-0.462253	0.644405	0.999502	FALSE
IGHV4.39	C.C.31239616.A_T	0.0504525	0.462227	0.644424	0.999502	FALSE
IGHV4.39	C.G.31239617.T_T	0.0504525	0.462227	0.644424	0.999502	FALSE
IGHV4.39	C.T.31239621.T_A	0.0504525	0.462227	0.644424	0.999502	FALSE
IGHV3.73	DQB1.G.32632628.C_T	0.00230297	0.462221	0.644428	0.999502	FALSE
IGHV1.58	DQB1.C.32629227.T_T	-0.00766993	-0.462197	0.644445	0.999502	FALSE
IGHV1.58	DQB1.G.32632645.T_T	-0.00766993	-0.462197	0.644445	0.999502	FALSE
IGHV1.58	DQB1.C.32632694.A_T	-0.00766993	-0.462197	0.644445	0.999502	FALSE
IGHV1.58	DQB1.G.32632703.A_T	-0.00766993	-0.462197	0.644445	0.999502	FALSE
IGHV1.58	DQB1.T.32632718.A_T	-0.00766993	-0.462197	0.644445	0.999502	FALSE
IGHV1.58	DQB1.A.32632721.T_T	-0.00766993	-0.462197	0.644445	0.999502	FALSE
IGHV1.58	DQB1.T.32632748.A_T	-0.00766993	-0.462197	0.644445	0.999502	FALSE
IGHV1.58	DQB1.A.32632749.T_T	-0.00766993	-0.462197	0.644445	0.999502	FALSE
IGHV1.58	DQB1.C.32632753.T_T	-0.00766993	-0.462197	0.644445	0.999502	FALSE
IGHV1.58	DQB1.T.32632769.C_T	-0.00766993	-0.462197	0.644445	0.999502	FALSE
IGHV1.58	DQB1.A.32632770.T_T	-0.00766993	-0.462197	0.644445	0.999502	FALSE
IGHV1.58	DQB1.G.32632775.C_T	-0.00766993	-0.462197	0.644445	0.999502	FALSE
IGHV1.58	DQB1.C.32632795.T_T	-0.00766993	-0.462197	0.644445	0.999502	FALSE
IGHV1.58	DQB1.C.32634318.A_T	-0.00766993	-0.462197	0.644445	0.999502	FALSE
IGHV3.9	DRB1.A.32557435.C_A	0.213653	0.462194	0.644447	0.999502	FALSE
IGHV4.59	DRB1.A.32549589.C_T	0.0163894	0.46201	0.644579	0.999502	FALSE
IGHV4.59	DRB1.T.32549607.C_T	0.0163894	0.46201	0.644579	0.999502	FALSE
IGHV3.72	A.A.29911056.G_T	-0.000527137	-0.461991	0.644593	0.999502	FALSE
IGHV3.43	DRB1.A.32551915.G_T	0.077676	0.46198	0.6446	0.999502	FALSE
IGHV3.43	DRB1.C.32552057.G_T	0.077676	0.46198	0.6446	0.999502	FALSE
IGHV3.43	DRB1.A.32552060.G_T	0.077676	0.46198	0.6446	0.999502	FALSE
IGHV3.43	DRB1.G.32552091.T_T	0.077676	0.46198	0.6446	0.999502	FALSE
IGHV3.48	B.G.31324208.G_A	-0.0667538	-0.4618	0.644729	0.999502	FALSE
IGHV3.72	DQA1.A.32610461.G_A	-0.000597221	-0.461731	0.644779	0.999502	FALSE
IGHV3.74	DRB1.A.32552112.G_T	-0.0412925	-0.4615	0.644944	0.999502	FALSE
IGHV3.74	DRB1.G.32552138.C_T	-0.0412925	-0.4615	0.644944	0.999502	FALSE
IGHV2.26	DRB1.G.32552085.G_A	-0.00461847	-0.461498	0.644945	0.999502	FALSE
IGHV3.13	B.C.31324586.T_A	0.0247243	0.46133	0.645066	0.999502	FALSE
IGHV5.51	C.T.31237862.C_T	-0.0255437	-0.461298	0.645089	0.999502	FALSE
IGHV5.51	C.C.31238943.T_T	-0.0255437	-0.461298	0.645089	0.999502	FALSE
IGHV5.51	C.G.31239016.A_T	-0.0255437	-0.461298	0.645089	0.999502	FALSE
IGHV5.51	C.C.31239543.T_T	-0.0255437	-0.461298	0.645089	0.999502	FALSE
IGHV1.8	DRB1.A.32551995.C_T	-0.0309852	-0.461208	0.645153	0.999502	FALSE
IGHV3.73	DQB1.A.32629161.G_A	0.00219812	0.461175	0.645177	0.999502	FALSE
IGHV3.73	DQB1.C.32629193.T_A	0.00219812	0.461175	0.645177	0.999502	FALSE
IGHV3.73	DQB1.A.32629802.G_A	0.00219812	0.461175	0.645177	0.999502	FALSE
IGHV3.73	DQB1.A.32629904.G_A	0.00219812	0.461175	0.645177	0.999502	FALSE
IGHV3.73	DQB1.G.32634300.C_A	0.00219812	0.461175	0.645177	0.999502	FALSE
IGHV3.73	DQB1.A.32634306.A_T	0.00219812	0.461175	0.645177	0.999502	FALSE
IGHV3.73	DQB1.G.32634331.G_T	0.00219812	0.461175	0.645177	0.999502	FALSE
IGHV3.73	DQB1.T.32634350.C_A	0.00219812	0.461175	0.645177	0.999502	FALSE
IGHV2.26	A.A.29911064.G_A	-0.00390711	-0.461121	0.645216	0.999502	FALSE
IGHV2.26	A.T.29912280.C_A	-0.00390711	-0.461121	0.645216	0.999502	FALSE
IGHV2.26	A.C.29912368.T_A	-0.00390711	-0.461121	0.645216	0.999502	FALSE
IGHV2.26	A.T.29912852.C_A	-0.00390711	-0.461121	0.645216	0.999502	FALSE
IGHV2.26	A.A.29912856.T_A	-0.00390711	-0.461121	0.645216	0.999502	FALSE
IGHV3.9	C.G.31238126.A_T	0.185795	0.461029	0.645281	0.999502	FALSE
IGHV3.9	C.G.31238875.A_T	0.185795	0.461029	0.645281	0.999502	FALSE
IGHV3.9	C.C.31238880.T_T	0.185795	0.461029	0.645281	0.999502	FALSE
IGHV3.9	C.G.31238909.A_T	0.185795	0.461029	0.645281	0.999502	FALSE
IGHV3.9	C.T.31238910.G_T	0.185795	0.461029	0.645281	0.999502	FALSE
IGHV3.9	C.G.31239090.C_T	0.185795	0.461029	0.645281	0.999502	FALSE
IGHV1.45	B.G.31324864.G_A	0.00763261	0.46096	0.645331	0.999502	FALSE
IGHV5.51	A.C.29910378.T_T	-0.0183776	-0.460908	0.645368	0.999502	FALSE
IGHV5.51	A.C.29910538.T_T	-0.0183776	-0.460908	0.645368	0.999502	FALSE
IGHV5.51	A.G.29910700.T_T	-0.0183776	-0.460908	0.645368	0.999502	FALSE
IGHV5.51	A.G.29910752.C_T	-0.0183776	-0.460908	0.645368	0.999502	FALSE
IGHV5.51	A.G.29911092.T_T	-0.0183776	-0.460908	0.645368	0.999502	FALSE
IGHV4.59	C.G.31239010.A_T	-0.0168499	-0.460895	0.645377	0.999502	FALSE
IGHV4.59	DQA1.C.32609965.A_T	0.0178733	0.460687	0.645526	0.999502	FALSE
IGHV1.69	B.T.31324144.A_T	0.0282234	0.460572	0.645608	0.999502	FALSE
IGHV1.8	DQB1.T.32629137.G_A	-0.0189025	-0.460536	0.645634	0.999502	FALSE
IGHV1.8	DQB1.C.32629141.T_A	-0.0189025	-0.460536	0.645634	0.999502	FALSE
IGHV1.8	DQB1.C.32629935.G_A	-0.0189025	-0.460536	0.645634	0.999502	FALSE
IGHV1.8	DQB1.T.32632578.G_A	-0.0189025	-0.460536	0.645634	0.999502	FALSE
IGHV1.8	DQB1.T.32632581.G_A	-0.0189025	-0.460536	0.645634	0.999502	FALSE
IGHV1.8	DQB1.A.32632589.G_A	-0.0189025	-0.460536	0.645634	0.999502	FALSE
IGHV1.8	DQB1.C.32632592.G_A	-0.0189025	-0.460536	0.645634	0.999502	FALSE
IGHV1.8	DQB1.C.32632593.T_A	-0.0189025	-0.460536	0.645634	0.999502	FALSE
IGHV1.8	DQB1.A.32632599.G_A	-0.0189025	-0.460536	0.645634	0.999502	FALSE
IGHV1.8	DQB1.G.32632601.T_A	-0.0189025	-0.460536	0.645634	0.999502	FALSE
IGHV1.8	DQB1.C.32632605.A_A	-0.0189025	-0.460536	0.645634	0.999502	FALSE
IGHV1.8	DQB1.C.32632608.G_A	-0.0189025	-0.460536	0.645634	0.999502	FALSE
IGHV1.8	DQB1.T.32632700.A_A	-0.0189025	-0.460536	0.645634	0.999502	FALSE
IGHV3.74	DPB1.A.33048640.G_T	0.0404862	0.460478	0.645676	0.999502	FALSE
IGHV5.51	DRB1.A.32552078.T_T	-0.021559	-0.46037	0.645753	0.999502	FALSE
IGHV2.5	A.T.29911063.G_T	-0.00680165	-0.460351	0.645767	0.999502	FALSE
IGHV4.39	DRB1.A.32551915.G_T	0.0666103	0.460351	0.645767	0.999502	FALSE
IGHV4.39	DRB1.C.32552057.G_T	0.0666103	0.460351	0.645767	0.999502	FALSE
IGHV4.39	DRB1.A.32552060.G_T	0.0666103	0.460351	0.645767	0.999502	FALSE
IGHV4.39	DRB1.G.32552091.T_T	0.0666103	0.460351	0.645767	0.999502	FALSE
IGHV3.49	A.A.29911069.G_T	-0.00217409	-0.460218	0.645862	0.999502	FALSE
IGHV3.13	A.A.29911069.G_T	0.0365581	0.460076	0.645964	0.999502	FALSE
IGHV1.3	C.T.31238009.C_A	0.0331555	0.460026	0.646	0.999502	FALSE
IGHV1.3	B.G.31324887.C_T	0.0331912	0.460024	0.646001	0.999502	FALSE
IGHV1.3	B.G.31324888.T_T	0.0331912	0.460024	0.646001	0.999502	FALSE
IGHV3.13	DRB1.T.32551999.T_A	-0.0228144	-0.460008	0.646012	0.999502	FALSE
IGHV3.33	DQB1.A.32632587.G_T	-0.178651	-0.459956	0.64605	0.999502	FALSE
IGHV3.33	DQB1.A.32632598.T_T	-0.178651	-0.459956	0.64605	0.999502	FALSE
IGHV4.4	DRB1.G.32549613.G_A	-0.0235998	-0.459946	0.646057	0.999502	FALSE
IGHV4.28	B.C.31324911.G_T	-0.00126675	-0.459928	0.64607	0.999502	FALSE
IGHV1.45	C.G.31239101.A_T	-0.011718	-0.459902	0.646089	0.999502	FALSE
IGHV4.39	DRB1.C.32549540.T_T	-0.0774684	-0.459822	0.646146	0.999502	FALSE
IGHV3.23	DRB1.G.32551957.C_A	-0.111166	-0.459783	0.646174	0.999502	FALSE
IGHV1.8	DRB1.A.32552144.C_A	-0.0188094	-0.459766	0.646186	0.999502	FALSE
IGHV3.72	B.C.31324499.G_T	0.000624506	0.459724	0.646216	0.999502	FALSE
IGHV5.a	B.T.31324003.T_T	0.000226221	0.459688	0.646242	0.999502	FALSE
IGHV5.a	B.C.31324004.C_T	0.000226221	0.459688	0.646242	0.999502	FALSE
IGHV1.18	A.G.29910402.A_T	0.0298957	0.459454	0.64641	0.999502	FALSE
IGHV1.18	A.C.29910725.G_T	0.0298957	0.459454	0.64641	0.999502	FALSE
IGHV1.18	A.A.29911069.T_T	0.0298957	0.459454	0.64641	0.999502	FALSE
IGHV1.18	A.C.29911951.T_T	0.0298957	0.459454	0.64641	0.999502	FALSE
IGHV1.18	A.G.29911957.A_T	0.0298957	0.459454	0.64641	0.999502	FALSE
IGHV1.18	A.G.29912086.A_T	0.0298957	0.459454	0.64641	0.999502	FALSE
IGHV1.18	A.G.29912098.A_T	0.0298957	0.459454	0.64641	0.999502	FALSE
IGHV1.18	A.G.29912281.A_T	0.0298957	0.459454	0.64641	0.999502	FALSE
IGHV1.18	A.A.29912297.G_T	0.0298957	0.459454	0.64641	0.999502	FALSE
IGHV1.18	A.G.29912386.C_T	0.0298957	0.459454	0.64641	0.999502	FALSE
IGHV3.73	B.C.31324526.G_A	-0.00226535	-0.459448	0.646414	0.999502	FALSE
IGHV3.49	DQB1.A.32629859.G_A	0.00164583	0.459445	0.646416	0.999502	FALSE
IGHV1.18	A.T.29910759.A_T	0.0297836	0.459297	0.646522	0.999502	FALSE
IGHV1.18	A.G.29910767.C_T	0.0297836	0.459297	0.646522	0.999502	FALSE
IGHV1.18	A.C.29910771.T_T	0.0297836	0.459297	0.646522	0.999502	FALSE
IGHV1.18	A.C.29910773.G_T	0.0297836	0.459297	0.646522	0.999502	FALSE
IGHV1.18	A.T.29910774.C_T	0.0297836	0.459297	0.646522	0.999502	FALSE
IGHV1.18	A.G.29910777.T_T	0.0297836	0.459297	0.646522	0.999502	FALSE
IGHV1.18	A.G.29910779.C_T	0.0297836	0.459297	0.646522	0.999502	FALSE
IGHV3.30	B.G.31324208.T_T	-0.285371	-0.459281	0.646534	0.999502	FALSE
IGHV3.74	DPB1.T.33048539.A_T	0.0700069	0.459268	0.646543	0.999502	FALSE
IGHV3.53	B.C.31324531.C_T	-0.0492849	-0.459236	0.646566	0.999502	FALSE
IGHV1.2	A.C.29910801.A_T	0.0260729	0.459202	0.64659	0.999502	FALSE
IGHV1.2	A.A.29911260.C_T	0.0260729	0.459202	0.64659	0.999502	FALSE
IGHV1.2	A.C.29911261.G_T	0.0260729	0.459202	0.64659	0.999502	FALSE
IGHV7.4.1	DRB1.A.32552060.T_T	0.0177998	0.459182	0.646605	0.999502	FALSE
IGHV1.8	DQA1.G.32609195.A_T	0.0344379	0.459024	0.646718	0.999502	FALSE
IGHV1.8	DQA1.T.32609874.G_T	0.0344379	0.459024	0.646718	0.999502	FALSE
IGHV4.39	DRB1.G.32551935.G_A	0.0474588	0.458937	0.64678	0.999502	FALSE
IGHV1.58	DPB1.C.33048542.T_A	0.00545662	0.458916	0.646795	0.999502	FALSE
IGHV1.58	DPB1.C.33048599.A_A	0.00545662	0.458916	0.646795	0.999502	FALSE
IGHV3.NL1	B.T.31324523.C_T	-0.146276	-0.458789	0.646887	0.999502	FALSE
IGHV3.NL1	B.T.31324527.G_T	-0.146276	-0.458789	0.646887	0.999502	FALSE
IGHV3.NL1	B.G.31324528.A_T	-0.146276	-0.458789	0.646887	0.999502	FALSE
IGHV3.NL1	B.G.31324535.C_T	-0.146276	-0.458789	0.646887	0.999502	FALSE
IGHV3.NL1	B.A.31324537.T_T	-0.146276	-0.458789	0.646887	0.999502	FALSE
IGHV3.NL1	B.T.31324542.C_T	-0.146276	-0.458789	0.646887	0.999502	FALSE
IGHV3.NL1	B.G.31324552.C_T	-0.146276	-0.458789	0.646887	0.999502	FALSE
IGHV1.69	DRB1.T.32551990.G_T	-0.0277184	-0.458739	0.646923	0.999502	FALSE
IGHV1.69	DRB1.T.32551999.A_T	-0.0277184	-0.458739	0.646923	0.999502	FALSE
IGHV1.18	DRB1.G.32552059.T_T	-0.0225508	-0.458529	0.647073	0.999502	FALSE
IGHV1.8	DPB1.A.33048640.G_T	-0.0187909	-0.458439	0.647138	0.999502	FALSE
IGHV1.69	DRB1.T.32552132.A_T	-0.0270167	-0.458365	0.64719	0.999502	FALSE
IGHV4.30.4	DRB1.T.32549611.T_T	0.000798995	0.458334	0.647213	0.999502	FALSE
IGHV3.30	DRB1.C.32552067.T_T	-0.257045	-0.457993	0.647457	0.999502	FALSE
IGHV3.15	B.G.31324200.G_T	-0.00429234	-0.457988	0.647461	0.999502	FALSE
IGHV3.d	DRB1.G.32551939.T_T	-0.00456636	-0.457908	0.647518	0.999502	FALSE
IGHV3.7	DPB1.A.33048628.C_T	-0.0842327	-0.457817	0.647583	0.999502	FALSE
IGHV4.28	B.C.31324702.T_A	-0.00146051	-0.457737	0.647641	0.999502	FALSE
IGHV4.28	B.A.31324705.C_A	-0.00146051	-0.457737	0.647641	0.999502	FALSE
IGHV1.58	B.T.31324036.A_A	-0.00406525	-0.457667	0.647691	0.999502	FALSE
IGHV2.26	DRB1.A.32552075.G_T	-0.00402789	-0.457533	0.647787	0.999502	FALSE
IGHV5.51	DQB1.C.32632694.C_T	-0.0171012	-0.457504	0.647808	0.999502	FALSE
IGHV3.20	C.T.31239593.C_T	-0.0189189	-0.457316	0.647943	0.999502	FALSE
IGHV4.30.4	DPB1.C.33048457.G_T	-0.000712537	-0.457275	0.647972	0.999502	FALSE
IGHV4.30.4	DPB1.T.33048459.G_T	-0.000712537	-0.457275	0.647972	0.999502	FALSE
IGHV4.30.4	DPB1.T.33048461.A_T	-0.000712537	-0.457275	0.647972	0.999502	FALSE
IGHV4.30.4	DPB1.G.33048466.T_T	-0.000712537	-0.457275	0.647972	0.999502	FALSE
IGHV4.30.4	DPB1.G.33048467.T_T	-0.000712537	-0.457275	0.647972	0.999502	FALSE
IGHV3.30	C.G.31238931.A_T	-0.435927	-0.457189	0.648034	0.999502	FALSE
IGHV3.21	B.G.31324208.T_T	-0.0740532	-0.457149	0.648063	0.999502	FALSE
IGHV1.58	A.T.29911063.G_T	-0.00459668	-0.456973	0.648189	0.999502	FALSE
IGHV3.43	C.G.31238942.T_A	0.05732	0.456901	0.64824	0.999502	FALSE
IGHV4.34	B.C.31324526.G_A	0.0133785	0.456882	0.648254	0.999502	FALSE
IGHV6.1	B.C.31324176.G_T	0.0295474	0.456874	0.64826	0.999502	FALSE
IGHV3.9	DQA1.A.32609147.T_T	-0.201462	-0.456821	0.648298	0.999502	FALSE
IGHV1.58	DRB1.G.32551892.T_T	-0.00562283	-0.456715	0.648374	0.999502	FALSE
IGHV1.58	DRB1.A.32552081.C_T	-0.00562283	-0.456715	0.648374	0.999502	FALSE
IGHV1.58	DRB1.C.32552087.G_T	-0.00562283	-0.456715	0.648374	0.999502	FALSE
IGHV1.58	DRB1.G.32552091.A_T	-0.00562283	-0.456715	0.648374	0.999502	FALSE
IGHV1.58	DRB1.G.32552137.T_T	-0.00562283	-0.456715	0.648374	0.999502	FALSE
IGHV1.58	DRB1.A.32552144.T_T	-0.00562283	-0.456715	0.648374	0.999502	FALSE
IGHV1.3	DRB1.C.32552143.T_A	-0.0392732	-0.456646	0.648424	0.999502	FALSE
IGHV1.3	DRB1.A.32552144.A_T	-0.0392732	-0.456646	0.648424	0.999502	FALSE
IGHV1.2	DRB1.C.32551953.C_A	0.029335	0.456645	0.648424	0.999502	FALSE
IGHV1.69	B.T.31324599.G_T	0.0271037	0.456627	0.648437	0.999502	FALSE
IGHV1.69	B.T.31324602.A_T	0.0271037	0.456627	0.648437	0.999502	FALSE
IGHV3.7	DRB1.C.32551953.G_T	-0.0528785	-0.456614	0.648447	0.999502	FALSE
IGHV3.73	B.T.31324036.A_A	0.00190649	0.456457	0.648559	0.999502	FALSE
IGHV1.3	C.C.31239585.T_T	0.0345021	0.456332	0.648649	0.999502	FALSE
IGHV1.3	C.G.31239614.A_T	0.0345021	0.456332	0.648649	0.999502	FALSE
IGHV3.49	B.C.31324891.T_T	0.00135359	0.456148	0.648781	0.999502	FALSE
IGHV3.48	A.T.29911239.C_A	0.0644661	0.456143	0.648784	0.999502	FALSE
IGHV5.a	DRB1.G.32552091.G_A	0.000226745	0.45607	0.648837	0.999502	FALSE
IGHV4.34	B.T.31324523.C_T	-0.0246573	-0.45597	0.648909	0.999502	FALSE
IGHV4.34	B.T.31324527.G_T	-0.0246573	-0.45597	0.648909	0.999502	FALSE
IGHV4.34	B.G.31324528.A_T	-0.0246573	-0.45597	0.648909	0.999502	FALSE
IGHV4.34	B.G.31324535.C_T	-0.0246573	-0.45597	0.648909	0.999502	FALSE
IGHV4.34	B.A.31324537.T_T	-0.0246573	-0.45597	0.648909	0.999502	FALSE
IGHV4.34	B.T.31324542.C_T	-0.0246573	-0.45597	0.648909	0.999502	FALSE
IGHV4.34	B.G.31324552.C_T	-0.0246573	-0.45597	0.648909	0.999502	FALSE
IGHV3.7	B.C.31324128.T_T	-0.095813	-0.455842	0.649	0.999502	FALSE
IGHV4.30.2	DQB1.G.32632646.T_T	0.0104028	0.455636	0.649149	0.999502	FALSE
IGHV4.30.2	DQB1.C.32632795.C_A	0.0104028	0.455636	0.649149	0.999502	FALSE
IGHV4.59	A.C.29910604.A_T	0.0160833	0.455164	0.649487	0.999502	FALSE
IGHV3.33	DQA1.T.32610436.C_A	0.163641	0.455146	0.6495	0.999502	FALSE
IGHV3.9	DPB1.G.33053609.A_T	0.16227	0.455072	0.649553	0.999502	FALSE
IGHV3.74	DQA1.T.32610436.C_A	-0.0416505	-0.455022	0.64959	0.999502	FALSE
IGHV4.30.4	DRB1.T.32549401.C_A	0.000802865	0.454895	0.649681	0.999502	FALSE
IGHV4.30.4	DRB1.T.32549475.C_A	0.000802865	0.454895	0.649681	0.999502	FALSE
IGHV4.30.4	DRB1.A.32549501.C_A	0.000802865	0.454895	0.649681	0.999502	FALSE
IGHV4.30.4	DRB1.T.32549596.C_A	0.000802865	0.454895	0.649681	0.999502	FALSE
IGHV3.49	DQB1.C.32634373.T_T	0.00140473	0.454817	0.649737	0.999502	FALSE
IGHV3.43	DRB1.T.32548632.A_T	-0.0983673	-0.454768	0.649772	0.999502	FALSE
IGHV3.43	DRB1.G.32551948.A_T	-0.0983673	-0.454768	0.649772	0.999502	FALSE
IGHV3.30	B.C.31324525.T_A	0.260388	0.454763	0.649776	0.999502	FALSE
IGHV3.30	B.C.31324531.T_A	0.260388	0.454763	0.649776	0.999502	FALSE
IGHV4.28	DPB1.G.33053609.A_T	0.00113597	0.454744	0.649789	0.999502	FALSE
IGHV3.33	DRB1.T.32551999.C_T	-0.239467	-0.45474	0.649792	0.999502	FALSE
IGHV3.33	DRB1.C.32552000.T_T	-0.239467	-0.45474	0.649792	0.999502	FALSE
IGHV1.69	B.C.31324077.G_T	0.0269742	0.454709	0.649814	0.999502	FALSE
IGHV1.f	DQB1.C.32629227.T_T	0.00237181	0.454685	0.649831	0.999502	FALSE
IGHV1.f	DQB1.G.32632645.T_T	0.00237181	0.454685	0.649831	0.999502	FALSE
IGHV1.f	DQB1.C.32632694.A_T	0.00237181	0.454685	0.649831	0.999502	FALSE
IGHV1.f	DQB1.G.32632703.A_T	0.00237181	0.454685	0.649831	0.999502	FALSE
IGHV1.f	DQB1.T.32632718.A_T	0.00237181	0.454685	0.649831	0.999502	FALSE
IGHV1.f	DQB1.A.32632721.T_T	0.00237181	0.454685	0.649831	0.999502	FALSE
IGHV1.f	DQB1.T.32632748.A_T	0.00237181	0.454685	0.649831	0.999502	FALSE
IGHV1.f	DQB1.A.32632749.T_T	0.00237181	0.454685	0.649831	0.999502	FALSE
IGHV1.f	DQB1.C.32632753.T_T	0.00237181	0.454685	0.649831	0.999502	FALSE
IGHV1.f	DQB1.T.32632769.C_T	0.00237181	0.454685	0.649831	0.999502	FALSE
IGHV1.f	DQB1.A.32632770.T_T	0.00237181	0.454685	0.649831	0.999502	FALSE
IGHV1.f	DQB1.G.32632775.C_T	0.00237181	0.454685	0.649831	0.999502	FALSE
IGHV1.f	DQB1.C.32632795.T_T	0.00237181	0.454685	0.649831	0.999502	FALSE
IGHV1.f	DQB1.C.32634318.A_T	0.00237181	0.454685	0.649831	0.999502	FALSE
IGHV3.49	DQA1.C.32609212.C_A	0.00141722	0.454545	0.649932	0.999502	FALSE
IGHV3.49	DQA1.A.32609238.D.GGT_T	0.00141722	0.454545	0.649932	0.999502	FALSE
IGHV3.49	DQA1.A.32609299.C_T	0.00141722	0.454545	0.649932	0.999502	FALSE
IGHV3.33	DRB1.G.32549362.A_T	-0.170596	-0.454432	0.650013	0.999502	FALSE
IGHV7.4.1	DPA1.C.33037611.T_A	-0.0148848	-0.454299	0.650109	0.999502	FALSE
IGHV6.1	C.G.31238983.C_A	0.01746	0.454205	0.650176	0.999502	FALSE
IGHV3.13	DQB1.C.32634373.T_T	0.0235893	0.454066	0.650276	0.999502	FALSE
IGHV1.58	B.G.31324154.A_T	-0.00674626	-0.453988	0.650332	0.999502	FALSE
IGHV1.8	DQA1.G.32605266.A_T	0.0352747	0.453967	0.650347	0.999502	FALSE
IGHV1.8	DQA1.C.32610002.A_T	0.0352747	0.453967	0.650347	0.999502	FALSE
IGHV4.30.2	C.G.31239114.G_A	0.00832509	0.453915	0.650384	0.999502	FALSE
IGHV1.f	DRB1.G.32552059.G_T	-0.00163822	-0.453894	0.6504	0.999502	FALSE
IGHV1.f	C.C.31239057.T_T	-0.00171177	-0.453797	0.650469	0.999502	FALSE
IGHV4.31	C.C.31237987.T_T	-0.000466865	-0.453751	0.650503	0.999502	FALSE
IGHV4.31	C.C.31238027.A_T	-0.000466865	-0.453751	0.650503	0.999502	FALSE
IGHV4.31	C.G.31239082.C_T	-0.000466865	-0.453751	0.650503	0.999502	FALSE
IGHV4.30.2	B.T.31324497.A_T	0.0103562	0.453594	0.650615	0.999502	FALSE
IGHV3.13	B.G.31324892.C_A	-0.0229592	-0.453431	0.650733	0.999502	FALSE
IGHV1.45	DPB1.G.33048663.A_T	-0.00769718	-0.45333	0.650805	0.999502	FALSE
IGHV4.28	DRB1.G.32551951.C_T	-0.00182759	-0.453284	0.650838	0.999502	FALSE
IGHV4.39	DRB1.T.32551999.T_A	-0.0486396	-0.453106	0.650966	0.999502	FALSE
IGHV4.4	DPB1.A.33048661.G_T	0.0261789	0.453086	0.65098	0.999502	FALSE
IGHV3.20	DQA1.G.32609195.A_T	-0.0315367	-0.452948	0.65108	0.999502	FALSE
IGHV3.20	DQA1.T.32609874.G_T	-0.0315367	-0.452948	0.65108	0.999502	FALSE
IGHV1.58	B.G.31324864.C_T	-0.00548522	-0.452945	0.651082	0.999502	FALSE
IGHV4.39	DQB1.G.32632745.A_T	0.0473204	0.4529	0.651114	0.999502	FALSE
IGHV3.72	A.G.29910742.C_A	-0.000524103	-0.452867	0.651138	0.999502	FALSE
IGHV1.f	DQB1.A.32632749.A_A	-0.00159705	-0.452866	0.651139	0.999502	FALSE
IGHV3.74	DQB1.A.32632770.A_A	-0.0433794	-0.45282	0.651171	0.999502	FALSE
IGHV3.49	B.C.31324702.T_A	-0.00162644	-0.452706	0.651254	0.999502	FALSE
IGHV3.49	B.A.31324705.C_A	-0.00162644	-0.452706	0.651254	0.999502	FALSE
IGHV3.49	A.T.29910558.T_T	-0.00133523	-0.452691	0.651265	0.999502	FALSE
IGHV5.51	DRB1.T.32551999.C_T	0.0257972	0.452664	0.651284	0.999502	FALSE
IGHV5.51	DRB1.C.32552000.T_T	0.0257972	0.452664	0.651284	0.999502	FALSE
IGHV1.f	DPB1.A.33048640.G_T	-0.00135997	-0.45261	0.651322	0.999502	FALSE
IGHV4.30.2	C.A.31239577.C_A	0.00708683	0.452589	0.651338	0.999502	FALSE
IGHV3.30	B.G.31324100.T_A	0.270194	0.452553	0.651363	0.999502	FALSE
IGHV3.30.3	B.C.31324615.T_T	-0.0743001	-0.452288	0.651554	0.999502	FALSE
IGHV1.2	DRB1.C.32551953.G_T	0.0293434	0.45227	0.651567	0.999502	FALSE
IGHV3.30.3	B.C.31324516.A_A	-0.0784415	-0.452177	0.651634	0.999502	FALSE
IGHV1.58	A.A.29911228.A_T	0.00666612	0.45207	0.651711	0.999502	FALSE
IGHV4.34	DQB1.C.32632650.T_A	0.0126511	0.452047	0.651728	0.999502	FALSE
IGHV3.74	A.T.29911198.C_T	-0.0424434	-0.452032	0.651738	0.999502	FALSE
IGHV3.74	A.G.29911207.A_T	-0.0424434	-0.452032	0.651738	0.999502	FALSE
IGHV3.74	A.G.29911909.A_T	-0.0424434	-0.452032	0.651738	0.999502	FALSE
IGHV3.74	A.G.29911945.A_T	-0.0424434	-0.452032	0.651738	0.999502	FALSE
IGHV3.74	A.C.29912147.T_T	-0.0424434	-0.452032	0.651738	0.999502	FALSE
IGHV3.49	DRB1.A.32551995.G_A	0.0013945	0.451852	0.651868	0.999502	FALSE
IGHV3.73	A.T.29911063.G_T	-0.00213691	-0.451785	0.651916	0.999502	FALSE
IGHV3.13	B.C.31324176.G_T	-0.0362932	-0.451575	0.652067	0.999502	FALSE
IGHV3.11	B.G.31324643.C_T	0.0645986	0.451568	0.652072	0.999502	FALSE
IGHV3.43	DRB1.G.32552147.A_A	-0.064133	-0.45155	0.652085	0.999502	FALSE
IGHV6.1	B.T.31324497.A_T	0.0248895	0.451538	0.652093	0.999502	FALSE
IGHV1.8	B.A.31324539.T_T	0.0229414	0.451479	0.652136	0.999502	FALSE
IGHV1.2	B.C.31322303.G_A	-0.0243415	-0.451466	0.652145	0.999502	FALSE
IGHV3.64	DRB1.G.32552147.A_A	-0.0364161	-0.451324	0.652248	0.999502	FALSE
IGHV4.30.4	DRB1.A.32551995.A_T	0.000785483	0.451315	0.652254	0.999502	FALSE
IGHV3.49	DQB1.T.32629137.G_A	0.00127749	0.45118	0.652351	0.999502	FALSE
IGHV3.49	DQB1.C.32629141.T_A	0.00127749	0.45118	0.652351	0.999502	FALSE
IGHV3.49	DQB1.C.32629935.G_A	0.00127749	0.45118	0.652351	0.999502	FALSE
IGHV3.49	DQB1.T.32632578.G_A	0.00127749	0.45118	0.652351	0.999502	FALSE
IGHV3.49	DQB1.T.32632581.G_A	0.00127749	0.45118	0.652351	0.999502	FALSE
IGHV3.49	DQB1.A.32632589.G_A	0.00127749	0.45118	0.652351	0.999502	FALSE
IGHV3.49	DQB1.C.32632592.G_A	0.00127749	0.45118	0.652351	0.999502	FALSE
IGHV3.49	DQB1.C.32632593.T_A	0.00127749	0.45118	0.652351	0.999502	FALSE
IGHV3.49	DQB1.A.32632599.G_A	0.00127749	0.45118	0.652351	0.999502	FALSE
IGHV3.49	DQB1.G.32632601.T_A	0.00127749	0.45118	0.652351	0.999502	FALSE
IGHV3.49	DQB1.C.32632605.A_A	0.00127749	0.45118	0.652351	0.999502	FALSE
IGHV3.49	DQB1.C.32632608.G_A	0.00127749	0.45118	0.652351	0.999502	FALSE
IGHV3.49	DQB1.T.32632700.A_A	0.00127749	0.45118	0.652351	0.999502	FALSE
IGHV3.74	A.G.29911190.A_A	0.0396467	0.451124	0.652391	0.999502	FALSE
IGHV6.1	C.G.31238931.G_A	0.0299734	0.451109	0.652402	0.999502	FALSE
IGHV3.9	A.A.29911069.G_T	-0.270157	-0.451093	0.652414	0.999502	FALSE
IGHV4.30.4	C.A.31238930.C_T	0.000606003	0.451032	0.652458	0.999502	FALSE
IGHV3.11	DRB1.A.32552060.T_T	-0.0752134	-0.451002	0.652479	0.999502	FALSE
IGHV3.49	B.A.31324925.G_A	0.00184021	0.450977	0.652497	0.999502	FALSE
IGHV3.49	B.A.31324931.C_A	0.00184021	0.450977	0.652497	0.999502	FALSE
IGHV3.20	A.T.29911063.G_T	0.0180526	0.450975	0.652499	0.999502	FALSE
IGHV3.15	B.A.31323945.C_A	-0.00266111	-0.450974	0.6525	0.999502	FALSE
IGHV3.15	B.T.31323958.G_A	-0.00266111	-0.450974	0.6525	0.999502	FALSE
IGHV3.72	B.A.31323945.C_A	0.000578664	0.450928	0.652532	0.999502	FALSE
IGHV3.72	B.T.31323958.G_A	0.000578664	0.450928	0.652532	0.999502	FALSE
IGHV3.d	C.T.31237862.C_T	0.00346874	0.450865	0.652578	0.999502	FALSE
IGHV3.d	C.C.31238943.T_T	0.00346874	0.450865	0.652578	0.999502	FALSE
IGHV3.d	C.G.31239016.A_T	0.00346874	0.450865	0.652578	0.999502	FALSE
IGHV3.d	C.C.31239543.T_T	0.00346874	0.450865	0.652578	0.999502	FALSE
IGHV3.74	B.T.31324523.C_T	-0.0802885	-0.450754	0.652658	0.999502	FALSE
IGHV3.74	B.T.31324527.G_T	-0.0802885	-0.450754	0.652658	0.999502	FALSE
IGHV3.74	B.G.31324528.A_T	-0.0802885	-0.450754	0.652658	0.999502	FALSE
IGHV3.74	B.G.31324535.C_T	-0.0802885	-0.450754	0.652658	0.999502	FALSE
IGHV3.74	B.A.31324537.T_T	-0.0802885	-0.450754	0.652658	0.999502	FALSE
IGHV3.74	B.T.31324542.C_T	-0.0802885	-0.450754	0.652658	0.999502	FALSE
IGHV3.74	B.G.31324552.C_T	-0.0802885	-0.450754	0.652658	0.999502	FALSE
IGHV1.2	A.C.29911154.A_T	0.0256696	0.450753	0.652658	0.999502	FALSE
IGHV3.66	B.C.31324531.C_T	-0.0290488	-0.450688	0.652705	0.999502	FALSE
IGHV1.8	DQB1.A.32632687.G_A	0.0283403	0.450604	0.652766	0.999502	FALSE
IGHV3.64	DQB1.A.32632587.G_T	0.0344356	0.450539	0.652812	0.999502	FALSE
IGHV3.64	DQB1.A.32632598.T_T	0.0344356	0.450539	0.652812	0.999502	FALSE
IGHV2.5	DRB1.G.32551948.G_A	-0.00636786	-0.450444	0.652881	0.999502	FALSE
IGHV3.49	DQB1.C.32629809.T_T	-0.00131126	-0.450435	0.652887	0.999502	FALSE
IGHV3.49	DQB1.A.32632781.T_T	-0.00131126	-0.450435	0.652887	0.999502	FALSE
IGHV3.49	DQB1.G.32632782.A_T	-0.00131126	-0.450435	0.652887	0.999502	FALSE
IGHV3.49	DQB1.C.32632820.G_T	-0.00131126	-0.450435	0.652887	0.999502	FALSE
IGHV3.15	A.C.29912041.T_T	0.00278976	0.450377	0.652929	0.999502	FALSE
IGHV4.b	A.T.29910558.A_T	0.00269599	0.450066	0.653153	0.999502	FALSE
IGHV4.b	A.A.29910562.C_T	0.00269599	0.450066	0.653153	0.999502	FALSE
IGHV1.24	DQB1.A.32632770.G_T	0.00818679	0.449663	0.653443	0.999502	FALSE
IGHV1.46	B.T.31324144.A_T	0.010221	0.449515	0.653549	0.999502	FALSE
IGHV3.72	B.T.31324144.T_T	-0.000507217	-0.449355	0.653665	0.999502	FALSE
IGHV5.51	DRB1.T.32552080.T_A	-0.0185027	-0.449319	0.65369	0.999502	FALSE
IGHV3.53	DQB1.A.32632749.A_A	0.0426607	0.449265	0.653729	0.999502	FALSE
IGHV3.11	DPB1.A.33048640.G_T	-0.0640161	-0.449123	0.653832	0.999502	FALSE
IGHV1.18	C.G.31239114.T_T	0.0262846	0.449098	0.653849	0.999502	FALSE
IGHV3.20	C.C.31239430.T_A	0.0172938	0.449033	0.653897	0.999502	FALSE
IGHV1.8	DRB1.G.32549557.C_T	-0.0378606	-0.449013	0.653911	0.999502	FALSE
IGHV1.18	DQA1.A.32610461.G_A	-0.0270052	-0.448932	0.65397	0.999502	FALSE
IGHV3.64	DPB1.G.33048686.A_A	0.0284837	0.448865	0.654018	0.999502	FALSE
IGHV3.64	DPB1.G.33048689.A_A	0.0284837	0.448865	0.654018	0.999502	FALSE
IGHV3.64	DPB1.C.33048691.G_A	0.0284837	0.448865	0.654018	0.999502	FALSE
IGHV3.64	DPB1.A.33048694.G_A	0.0284837	0.448865	0.654018	0.999502	FALSE
IGHV4.30.2	DRB1.C.32551953.C_A	0.00839718	0.448844	0.654033	0.999502	FALSE
IGHV3.64	A.A.29911056.C_T	0.0394058	0.448816	0.654053	0.999502	FALSE
IGHV3.30.3	B.G.31324194.A_T	0.0735703	0.448796	0.654067	0.999502	FALSE
IGHV4.34	DRB1.T.32549356.C_T	-0.0120391	-0.448757	0.654095	0.999502	FALSE
IGHV3.43	B.C.31324024.C_T	0.0607022	0.44874	0.654107	0.999502	FALSE
IGHV2.26	A.T.29910759.C_T	-0.00794251	-0.448659	0.654166	0.999502	FALSE
IGHV3.NL1	DRB1.T.32551999.T_A	-0.0736122	-0.448529	0.65426	0.999502	FALSE
IGHV1.69	DQB1.A.32629161.G_A	0.0285969	0.448525	0.654262	0.999502	FALSE
IGHV1.69	DQB1.C.32629193.T_A	0.0285969	0.448525	0.654262	0.999502	FALSE
IGHV1.69	DQB1.A.32629802.G_A	0.0285969	0.448525	0.654262	0.999502	FALSE
IGHV1.69	DQB1.A.32629904.G_A	0.0285969	0.448525	0.654262	0.999502	FALSE
IGHV1.69	DQB1.G.32634300.C_A	0.0285969	0.448525	0.654262	0.999502	FALSE
IGHV1.69	DQB1.A.32634306.A_T	0.0285969	0.448525	0.654262	0.999502	FALSE
IGHV1.69	DQB1.G.32634331.G_T	0.0285969	0.448525	0.654262	0.999502	FALSE
IGHV1.69	DQB1.T.32634350.C_A	0.0285969	0.448525	0.654262	0.999502	FALSE
IGHV3.64	DPA1.T.33036435.G_A	0.0306087	0.448478	0.654296	0.999502	FALSE
IGHV3.64	DPA1.G.33036505.C_A	0.0306087	0.448478	0.654296	0.999502	FALSE
IGHV3.64	DPA1.A.33036853.C_A	0.0306087	0.448478	0.654296	0.999502	FALSE
IGHV3.64	DPA1.C.33036950.T_A	0.0306087	0.448478	0.654296	0.999502	FALSE
IGHV3.64	DPA1.A.33036951.G_A	0.0306087	0.448478	0.654296	0.999502	FALSE
IGHV3.64	DPA1.G.33036959.A_A	0.0306087	0.448478	0.654296	0.999502	FALSE
IGHV3.64	DPA1.C.33036971.T_A	0.0306087	0.448478	0.654296	0.999502	FALSE
IGHV3.64	DPA1.G.33037419.A_A	0.0306087	0.448478	0.654296	0.999502	FALSE
IGHV3.64	DPA1.T.33037424.C_A	0.0306087	0.448478	0.654296	0.999502	FALSE
IGHV3.64	DPA1.T.33037522.C_A	0.0306087	0.448478	0.654296	0.999502	FALSE
IGHV3.49	DQA1.C.32609173.G_T	-0.00118725	-0.448414	0.654342	0.999502	FALSE
IGHV3.20	A.G.29910719.G_A	-0.0248598	-0.448328	0.654404	0.999502	FALSE
IGHV1.45	B.C.31324057.A_T	-0.00966896	-0.448304	0.654422	0.999502	FALSE
IGHV2.26	C.T.31237124.C_A	-0.00438445	-0.448277	0.654441	0.999502	FALSE
IGHV2.26	C.C.31237162.G_A	-0.00438445	-0.448277	0.654441	0.999502	FALSE
IGHV2.26	C.T.31237767.C_A	-0.00438445	-0.448277	0.654441	0.999502	FALSE
IGHV2.26	C.G.31237769.A_A	-0.00438445	-0.448277	0.654441	0.999502	FALSE
IGHV2.26	C.G.31237771.A_A	-0.00438445	-0.448277	0.654441	0.999502	FALSE
IGHV2.26	C.T.31237773.C_A	-0.00438445	-0.448277	0.654441	0.999502	FALSE
IGHV2.26	C.G.31237774.C_A	-0.00438445	-0.448277	0.654441	0.999502	FALSE
IGHV2.26	C.A.31237786.T_A	-0.00438445	-0.448277	0.654441	0.999502	FALSE
IGHV2.26	C.A.31237802.G_A	-0.00438445	-0.448277	0.654441	0.999502	FALSE
IGHV2.26	C.T.31237833.C_A	-0.00438445	-0.448277	0.654441	0.999502	FALSE
IGHV2.26	C.C.31239802.G_A	-0.00438445	-0.448277	0.654441	0.999502	FALSE
IGHV2.26	C.C.31239827.T_A	-0.00438445	-0.448277	0.654441	0.999502	FALSE
IGHV4.4	A.T.29910759.C_T	-0.0311769	-0.44796	0.654669	0.999502	FALSE
IGHV4.4	B.T.31324536.T_T	0.0155374	0.447853	0.654746	0.999502	FALSE
IGHV6.1	C.G.31239050.A_T	0.0198084	0.447797	0.654787	0.999502	FALSE
IGHV3.15	DRB1.C.32552131.T_T	0.0032386	0.447702	0.654855	0.999502	FALSE
IGHV3.30.3	DRB1.A.32549589.C_T	-0.07741	-0.447655	0.654889	0.999502	FALSE
IGHV3.30.3	DRB1.T.32549607.C_T	-0.07741	-0.447655	0.654889	0.999502	FALSE
IGHV3.30	DRB1.G.32552059.T_T	0.240066	0.447477	0.655018	0.999502	FALSE
IGHV4.59	A.G.29910719.A_T	0.0233035	0.447438	0.655045	0.999502	FALSE
IGHV4.59	A.G.29910721.C_T	0.0233035	0.447438	0.655045	0.999502	FALSE
IGHV3.13	DRB1.A.32552078.A_A	0.025208	0.44743	0.655051	0.999502	FALSE
IGHV3.13	DRB1.T.32552080.C_T	0.025208	0.44743	0.655051	0.999502	FALSE
IGHV3.13	DRB1.C.32552131.A_T	0.025208	0.44743	0.655051	0.999502	FALSE
IGHV3.33	B.C.31324151.T_A	-0.156632	-0.447408	0.655067	0.999502	FALSE
IGHV4.31	B.A.31324539.T_T	0.000263716	0.447264	0.655171	0.999502	FALSE
IGHV3.43	C.G.31238983.C_A	0.0537288	0.447184	0.655229	0.999502	FALSE
IGHV1.8	DQB1.T.32632688.T_A	-0.0193343	-0.447128	0.655269	0.999502	FALSE
IGHV2.5	A.G.29910719.A_T	0.00963071	0.447031	0.655339	0.999502	FALSE
IGHV2.5	A.G.29910721.C_T	0.00963071	0.447031	0.655339	0.999502	FALSE
IGHV2.70	C.G.31238126.A_T	-0.0104303	-0.446844	0.655474	0.999502	FALSE
IGHV2.70	C.G.31238875.A_T	-0.0104303	-0.446844	0.655474	0.999502	FALSE
IGHV2.70	C.C.31238880.T_T	-0.0104303	-0.446844	0.655474	0.999502	FALSE
IGHV2.70	C.G.31238909.A_T	-0.0104303	-0.446844	0.655474	0.999502	FALSE
IGHV2.70	C.T.31238910.G_T	-0.0104303	-0.446844	0.655474	0.999502	FALSE
IGHV2.70	C.G.31239090.C_T	-0.0104303	-0.446844	0.655474	0.999502	FALSE
IGHV4.31	DRB1.G.32552141.G_A	-0.000211095	-0.446764	0.655531	0.999502	FALSE
IGHV3.15	B.A.31323296.G_A	-0.00263077	-0.446758	0.655535	0.999502	FALSE
IGHV3.15	A.T.29910558.T_T	-0.00229729	-0.446656	0.655609	0.999502	FALSE
IGHV3.11	B.C.31324057.A_T	-0.0944497	-0.446591	0.655656	0.999502	FALSE
IGHV3.48	DQB1.G.32632745.A_T	0.064896	0.446578	0.655665	0.999502	FALSE
IGHV3.13	B.G.31324143.T_T	-0.0257993	-0.446503	0.65572	0.999502	FALSE
IGHV4.39	A.C.29910716.G_T	0.0478833	0.446493	0.655727	0.999502	FALSE
IGHV4.39	A.T.29910730.A_T	0.0478833	0.446493	0.655727	0.999502	FALSE
IGHV4.39	A.A.29911056.A_A	0.0478833	0.446493	0.655727	0.999502	FALSE
IGHV4.39	A.G.29911115.C_T	0.0478833	0.446493	0.655727	0.999502	FALSE
IGHV4.39	A.G.29911119.T_T	0.0478833	0.446493	0.655727	0.999502	FALSE
IGHV7.4.1	B.G.31324528.T_A	0.0157961	0.446444	0.655762	0.999502	FALSE
IGHV3.9	C.G.31239114.G_A	-0.185117	-0.446357	0.655824	0.999502	FALSE
IGHV3.53	DQB1.A.32629847.G_A	0.0626021	0.446303	0.655864	0.999502	FALSE
IGHV3.53	DQB1.A.32634302.G_A	0.0626021	0.446303	0.655864	0.999502	FALSE
IGHV3.74	B.G.31324528.T_A	-0.0418926	-0.44616	0.655967	0.999502	FALSE
IGHV4.30.4	DPB1.G.33053609.A_T	-0.000620099	-0.44594	0.656125	0.999502	FALSE
IGHV3.NL1	B.T.31324509.A_T	0.0996781	0.445894	0.656158	0.999502	FALSE
IGHV3.NL1	B.G.31324530.C_T	0.0996781	0.445894	0.656158	0.999502	FALSE
IGHV3.NL1	B.C.31324531.G_T	0.0996781	0.445894	0.656158	0.999502	FALSE
IGHV3.NL1	B.G.31324538.C_T	0.0996781	0.445894	0.656158	0.999502	FALSE
IGHV3.d	DRB1.C.32552067.T_T	-0.00238852	-0.44581	0.656219	0.999502	FALSE
IGHV3.d	C.T.31237858.C_T	-0.00218754	-0.445739	0.65627	0.999502	FALSE
IGHV3.30.3	B.T.31324523.C_T	-0.149368	-0.445625	0.656353	0.999502	FALSE
IGHV3.30.3	B.T.31324527.G_T	-0.149368	-0.445625	0.656353	0.999502	FALSE
IGHV3.30.3	B.G.31324528.A_T	-0.149368	-0.445625	0.656353	0.999502	FALSE
IGHV3.30.3	B.G.31324535.C_T	-0.149368	-0.445625	0.656353	0.999502	FALSE
IGHV3.30.3	B.A.31324537.T_T	-0.149368	-0.445625	0.656353	0.999502	FALSE
IGHV3.30.3	B.T.31324542.C_T	-0.149368	-0.445625	0.656353	0.999502	FALSE
IGHV3.30.3	B.G.31324552.C_T	-0.149368	-0.445625	0.656353	0.999502	FALSE
IGHV1.45	DQB1.A.32634341.G_T	0.00613525	0.445558	0.656401	0.999502	FALSE
IGHV3.73	DQA1.C.32609094.T_T	-0.00200397	-0.44544	0.656486	0.999502	FALSE
IGHV3.30.3	DQB1.C.32632627.T_T	0.0908549	0.445206	0.656654	0.999502	FALSE
IGHV4.34	B.T.31324144.G_T	0.0121539	0.44516	0.656688	0.999502	FALSE
IGHV4.b	DQB1.C.32632650.T_A	-0.00275123	-0.444901	0.656875	0.999502	FALSE
IGHV3.30	DRB1.C.32551962.T_T	0.247362	0.444885	0.656887	0.999502	FALSE
IGHV3.64	A.A.29911203.C_T	-0.0400624	-0.444884	0.656887	0.999502	FALSE
IGHV3.64	DRB1.T.32552134.G_T	0.029829	0.444765	0.656973	0.999502	FALSE
IGHV3.64	DRB1.G.32552138.A_T	0.029829	0.444765	0.656973	0.999502	FALSE
IGHV3.64	DRB1.C.32552139.G_T	0.029829	0.444765	0.656973	0.999502	FALSE
IGHV3.64	DRB1.G.32552141.A_T	0.029829	0.444765	0.656973	0.999502	FALSE
IGHV3.64	C.A.31239577.C_A	-0.0298516	-0.444708	0.657014	0.999502	FALSE
IGHV3.23	B.C.31324891.T_T	-0.102466	-0.444511	0.657156	0.999502	FALSE
IGHV3.72	DQA1.T.32605288.C_T	-0.000622536	-0.444511	0.657156	0.999502	FALSE
IGHV3.11	A.A.29911056.C_T	0.0818489	0.44446	0.657193	0.999502	FALSE
IGHV1.2	A.A.29910717.A_A	0.024192	0.444414	0.657226	0.999502	FALSE
IGHV3.NL1	DRB1.A.32552078.A_A	0.0828484	0.444388	0.657245	0.999502	FALSE
IGHV3.NL1	DRB1.T.32552080.C_T	0.0828484	0.444388	0.657245	0.999502	FALSE
IGHV3.NL1	DRB1.C.32552131.A_T	0.0828484	0.444388	0.657245	0.999502	FALSE
IGHV4.59	DQB1.C.32629170.G_T	0.0193747	0.444388	0.657245	0.999502	FALSE
IGHV4.59	DQB1.C.32632724.T_T	0.0193747	0.444388	0.657245	0.999502	FALSE
IGHV4.59	DQB1.G.32634331.A_T	0.0193747	0.444388	0.657245	0.999502	FALSE
IGHV1.46	B.G.31324864.G_A	0.0112919	0.444342	0.657278	0.999502	FALSE
IGHV5.a	B.C.31324921.T_T	-0.000244042	-0.444302	0.657307	0.999502	FALSE
IGHV1.45	B.A.31324711.G_T	0.00726118	0.444284	0.65732	0.999502	FALSE
IGHV4.59	DRB1.A.32552144.C_A	0.0150515	0.444273	0.657328	0.999502	FALSE
IGHV4.31	C.G.31239407.T_T	-0.000309484	-0.444183	0.657393	0.999502	FALSE
IGHV4.31	C.C.31239417.T_T	-0.000309484	-0.444183	0.657393	0.999502	FALSE
IGHV3.49	DRB1.G.32552059.G_T	0.00150858	0.44415	0.657417	0.999502	FALSE
IGHV3.30.3	DQA1.C.32609965.A_T	-0.0839953	-0.444133	0.657429	0.999502	FALSE
IGHV4.39	DQB1.C.32629210.T_T	-0.0677327	-0.443927	0.657578	0.999502	FALSE
IGHV4.39	DQB1.C.32632642.T_T	-0.0677327	-0.443927	0.657578	0.999502	FALSE
IGHV4.39	DQB1.A.32632749.C_T	-0.0677327	-0.443927	0.657578	0.999502	FALSE
IGHV4.39	DQB1.G.32632801.A_T	-0.0677327	-0.443927	0.657578	0.999502	FALSE
IGHV4.39	DQB1.A.32632833.G_T	-0.0677327	-0.443927	0.657578	0.999502	FALSE
IGHV4.39	DQB1.A.32634282.G_T	-0.0677327	-0.443927	0.657578	0.999502	FALSE
IGHV4.39	DQB1.C.32634339.G_T	-0.0677327	-0.443927	0.657578	0.999502	FALSE
IGHV5.51	DQB1.G.32632601.G_T	-0.0172418	-0.443914	0.657587	0.999502	FALSE
IGHV6.1	B.G.31324887.C_T	-0.0167908	-0.443887	0.657606	0.999502	FALSE
IGHV6.1	B.G.31324888.T_T	-0.0167908	-0.443887	0.657606	0.999502	FALSE
IGHV1.24	B.C.31324911.G_T	0.00766813	0.443824	0.657652	0.999502	FALSE
IGHV4.61	DQB1.A.32634341.G_T	-0.00719823	-0.443791	0.657676	0.999502	FALSE
IGHV1.58	DQA1.C.32609173.G_T	-0.00397207	-0.44377	0.657691	0.999502	FALSE
IGHV4.39	DQB1.G.32632646.T_T	0.0657897	0.443732	0.657719	0.999502	FALSE
IGHV4.39	DQB1.C.32632795.C_A	0.0657897	0.443732	0.657719	0.999502	FALSE
IGHV1.3	B.C.31324531.C_T	0.042953	0.443539	0.657858	0.999502	FALSE
IGHV7.4.1	DRB1.A.32552075.G_T	-0.0161036	-0.443521	0.657871	0.999502	FALSE
IGHV3.64	C.G.31238931.A_T	-0.0528313	-0.443497	0.657888	0.999502	FALSE
IGHV3.7	DRB1.G.32551948.T_T	0.044318	0.443481	0.657899	0.999502	FALSE
IGHV3.72	B.C.31324911.G_T	0.000521518	0.443437	0.657931	0.999502	FALSE
IGHV1.2	DQB1.T.32632688.G_T	0.0332593	0.443398	0.65796	0.999502	FALSE
IGHV3.13	B.T.31324641.A_T	-0.0237143	-0.443313	0.658021	0.999502	FALSE
IGHV3.NL1	DQB1.C.32629809.T_T	-0.071785	-0.443024	0.65823	0.999502	FALSE
IGHV3.NL1	DQB1.A.32632781.T_T	-0.071785	-0.443024	0.65823	0.999502	FALSE
IGHV3.NL1	DQB1.G.32632782.A_T	-0.071785	-0.443024	0.65823	0.999502	FALSE
IGHV3.NL1	DQB1.C.32632820.G_T	-0.071785	-0.443024	0.65823	0.999502	FALSE
IGHV3.11	DQB1.C.32632627.C_A	-0.0701328	-0.442926	0.658301	0.999502	FALSE
IGHV1.3	DRB1.T.32548632.A_T	-0.0584614	-0.442852	0.658354	0.999502	FALSE
IGHV1.3	DRB1.G.32551948.A_T	-0.0584614	-0.442852	0.658354	0.999502	FALSE
IGHV3.7	DPA1.C.33037611.T_A	0.0425503	0.442828	0.658371	0.999502	FALSE
IGHV1.69	DQB1.C.32629227.T_T	-0.0461947	-0.442567	0.65856	0.999502	FALSE
IGHV1.69	DQB1.G.32632645.T_T	-0.0461947	-0.442567	0.65856	0.999502	FALSE
IGHV1.69	DQB1.C.32632694.A_T	-0.0461947	-0.442567	0.65856	0.999502	FALSE
IGHV1.69	DQB1.G.32632703.A_T	-0.0461947	-0.442567	0.65856	0.999502	FALSE
IGHV1.69	DQB1.T.32632718.A_T	-0.0461947	-0.442567	0.65856	0.999502	FALSE
IGHV1.69	DQB1.A.32632721.T_T	-0.0461947	-0.442567	0.65856	0.999502	FALSE
IGHV1.69	DQB1.T.32632748.A_T	-0.0461947	-0.442567	0.65856	0.999502	FALSE
IGHV1.69	DQB1.A.32632749.T_T	-0.0461947	-0.442567	0.65856	0.999502	FALSE
IGHV1.69	DQB1.C.32632753.T_T	-0.0461947	-0.442567	0.65856	0.999502	FALSE
IGHV1.69	DQB1.T.32632769.C_T	-0.0461947	-0.442567	0.65856	0.999502	FALSE
IGHV1.69	DQB1.A.32632770.T_T	-0.0461947	-0.442567	0.65856	0.999502	FALSE
IGHV1.69	DQB1.G.32632775.C_T	-0.0461947	-0.442567	0.65856	0.999502	FALSE
IGHV1.69	DQB1.C.32632795.T_T	-0.0461947	-0.442567	0.65856	0.999502	FALSE
IGHV1.69	DQB1.C.32634318.A_T	-0.0461947	-0.442567	0.65856	0.999502	FALSE
IGHV1.f	C.G.31239101.A_T	-0.00233024	-0.442416	0.658668	0.999502	FALSE
IGHV3.66	B.C.31324499.G_T	-0.0272295	-0.442328	0.658732	0.999502	FALSE
IGHV4.39	B.T.31324144.A_T	-0.0464088	-0.442296	0.658755	0.999502	FALSE
IGHV3.9	DQA1.T.32605288.C_T	-0.20701	-0.442149	0.658861	0.999502	FALSE
IGHV7.4.1	C.T.31239108.A_T	0.0151014	0.442103	0.658895	0.999502	FALSE
IGHV3.23	A.G.29910719.A_T	-0.148979	-0.44204	0.65894	0.999502	FALSE
IGHV3.23	A.G.29910721.C_T	-0.148979	-0.44204	0.65894	0.999502	FALSE
IGHV4.b	A.A.29911228.A_T	-0.00402173	-0.442001	0.658969	0.999502	FALSE
IGHV4.39	DRB1.A.32552081.G_T	0.0571074	0.441882	0.659055	0.999502	FALSE
IGHV3.11	DRB1.T.32548632.A_T	0.113809	0.441559	0.659288	0.999502	FALSE
IGHV3.11	DRB1.G.32551948.A_T	0.113809	0.441559	0.659288	0.999502	FALSE
IGHV1.46	C.G.31239407.T_T	0.0144254	0.441414	0.659393	0.999502	FALSE
IGHV1.46	C.C.31239417.T_T	0.0144254	0.441414	0.659393	0.999502	FALSE
IGHV4.b	B.C.31322303.G_A	-0.00257853	-0.441365	0.659428	0.999502	FALSE
IGHV1.58	C.A.31239776.C_T	0.00459523	0.44107	0.659641	0.999502	FALSE
IGHV1.8	DRB1.C.32551949.G_T	-0.021844	-0.440994	0.659696	0.999502	FALSE
IGHV3.30.3	DQB1.T.32632688.T_A	-0.0769726	-0.440991	0.659698	0.999502	FALSE
IGHV3.33	DQB1.C.32629809.T_T	0.156775	0.440928	0.659744	0.999502	FALSE
IGHV3.33	DQB1.A.32632781.T_T	0.156775	0.440928	0.659744	0.999502	FALSE
IGHV3.33	DQB1.G.32632782.A_T	0.156775	0.440928	0.659744	0.999502	FALSE
IGHV3.33	DQB1.C.32632820.G_T	0.156775	0.440928	0.659744	0.999502	FALSE
IGHV3.23	A.T.29911240.A_A	0.0959243	0.440783	0.659848	0.999502	FALSE
IGHV3.NL1	B.C.31324586.T_A	-0.0781522	-0.440659	0.659938	0.999502	FALSE
IGHV3.23	DPB1.G.33053609.A_T	-0.0962704	-0.440601	0.65998	0.999502	FALSE
IGHV3.72	C.T.31237124.C_A	-0.000574922	-0.440384	0.660137	0.999502	FALSE
IGHV3.72	C.C.31237162.G_A	-0.000574922	-0.440384	0.660137	0.999502	FALSE
IGHV3.72	C.T.31237767.C_A	-0.000574922	-0.440384	0.660137	0.999502	FALSE
IGHV3.72	C.G.31237769.A_A	-0.000574922	-0.440384	0.660137	0.999502	FALSE
IGHV3.72	C.G.31237771.A_A	-0.000574922	-0.440384	0.660137	0.999502	FALSE
IGHV3.72	C.T.31237773.C_A	-0.000574922	-0.440384	0.660137	0.999502	FALSE
IGHV3.72	C.G.31237774.C_A	-0.000574922	-0.440384	0.660137	0.999502	FALSE
IGHV3.72	C.A.31237786.T_A	-0.000574922	-0.440384	0.660137	0.999502	FALSE
IGHV3.72	C.A.31237802.G_A	-0.000574922	-0.440384	0.660137	0.999502	FALSE
IGHV3.72	C.T.31237833.C_A	-0.000574922	-0.440384	0.660137	0.999502	FALSE
IGHV3.72	C.C.31239802.G_A	-0.000574922	-0.440384	0.660137	0.999502	FALSE
IGHV3.72	C.C.31239827.T_A	-0.000574922	-0.440384	0.660137	0.999502	FALSE
IGHV3.30	DRB1.A.32552075.G_T	0.262478	0.440309	0.660191	0.999502	FALSE
IGHV1.58	DRB1.G.32551948.T_T	-0.00432882	-0.440304	0.660195	0.999502	FALSE
IGHV5.a	DQA1.T.32609169.C_T	0.000209526	0.440233	0.660246	0.999502	FALSE
IGHV5.a	DQA1.C.32610009.G_T	0.000209526	0.440233	0.660246	0.999502	FALSE
IGHV4.28	C.G.31238126.A_T	-0.00124283	-0.440193	0.660275	0.999502	FALSE
IGHV4.28	C.G.31238875.A_T	-0.00124283	-0.440193	0.660275	0.999502	FALSE
IGHV4.28	C.C.31238880.T_T	-0.00124283	-0.440193	0.660275	0.999502	FALSE
IGHV4.28	C.G.31238909.A_T	-0.00124283	-0.440193	0.660275	0.999502	FALSE
IGHV4.28	C.T.31238910.G_T	-0.00124283	-0.440193	0.660275	0.999502	FALSE
IGHV4.28	C.G.31239090.C_T	-0.00124283	-0.440193	0.660275	0.999502	FALSE
IGHV4.34	DRB1.G.32549557.C_T	0.024169	0.440138	0.660315	0.999502	FALSE
IGHV3.48	DRB1.C.32551959.G_T	-0.064439	-0.440037	0.660388	0.999502	FALSE
IGHV3.48	DRB1.G.32551961.C_T	-0.064439	-0.440037	0.660388	0.999502	FALSE
IGHV4.39	B.C.31324489.G_T	-0.0476647	-0.439986	0.660425	0.999502	FALSE
IGHV4.39	B.C.31324491.A_T	-0.0476647	-0.439986	0.660425	0.999502	FALSE
IGHV4.39	B.T.31324497.T_A	-0.0476647	-0.439986	0.660425	0.999502	FALSE
IGHV1.8	A.T.29910557.A_T	0.0281367	0.439985	0.660426	0.999502	FALSE
IGHV3.13	B.G.31324528.G_T	0.023298	0.439719	0.660618	0.999502	FALSE
IGHV3.9	A.A.29911056.C_T	-0.203533	-0.439468	0.660799	0.999502	FALSE
IGHV3.15	DQA1.G.32609195.A_T	-0.00396484	-0.43932	0.660906	0.999502	FALSE
IGHV3.15	DQA1.T.32609874.G_T	-0.00396484	-0.43932	0.660906	0.999502	FALSE
IGHV1.f	DQA1.T.32605274.C_A	-0.00131532	-0.439257	0.660952	0.999502	FALSE
IGHV1.f	DQA1.G.32609105.A_A	-0.00131532	-0.439257	0.660952	0.999502	FALSE
IGHV1.f	DQA1.T.32609126.C_A	-0.00131532	-0.439257	0.660952	0.999502	FALSE
IGHV1.f	DQA1.C.32609207.T_A	-0.00131532	-0.439257	0.660952	0.999502	FALSE
IGHV1.f	DQA1.G.32609216.T_A	-0.00131532	-0.439257	0.660952	0.999502	FALSE
IGHV1.f	DQA1.A.32609222.T_A	-0.00131532	-0.439257	0.660952	0.999502	FALSE
IGHV1.f	DQA1.G.32609236.A_A	-0.00131532	-0.439257	0.660952	0.999502	FALSE
IGHV1.f	DQA1.G.32609253.A_A	-0.00131532	-0.439257	0.660952	0.999502	FALSE
IGHV1.f	DQA1.G.32609254.T_A	-0.00131532	-0.439257	0.660952	0.999502	FALSE
IGHV1.f	DQA1.G.32609255.T_A	-0.00131532	-0.439257	0.660952	0.999502	FALSE
IGHV1.f	DQA1.G.32609264.C_A	-0.00131532	-0.439257	0.660952	0.999502	FALSE
IGHV1.f	DQA1.G.32609271.C_A	-0.00131532	-0.439257	0.660952	0.999502	FALSE
IGHV1.f	DQA1.G.32609278.G_T	-0.00131532	-0.439257	0.660952	0.999502	FALSE
IGHV1.f	DQA1.A.32609299.A_T	-0.00131532	-0.439257	0.660952	0.999502	FALSE
IGHV1.f	DQA1.A.32609312.C_A	-0.00131532	-0.439257	0.660952	0.999502	FALSE
IGHV1.f	DQA1.C.32610009.C_T	-0.00131532	-0.439257	0.660952	0.999502	FALSE
IGHV1.f	DQA1.A.32610495.G_A	-0.00131532	-0.439257	0.660952	0.999502	FALSE
IGHV3.15	A.G.29911271.C_T	0.00276945	0.439245	0.660961	0.999502	FALSE
IGHV3.15	A.T.29911272.G_T	0.00276945	0.439245	0.660961	0.999502	FALSE
IGHV3.49	C.C.31238868.T_T	-0.00182993	-0.439238	0.660966	0.999502	FALSE
IGHV6.1	C.C.31239430.T_A	0.0170064	0.438874	0.661229	0.999502	FALSE
IGHV3.53	A.C.29911901.G_T	-0.0363195	-0.43876	0.661312	0.999502	FALSE
IGHV3.66	B.G.31324643.C_T	-0.021394	-0.43869	0.661362	0.999502	FALSE
IGHV1.69	B.T.31324144.G_T	-0.0269732	-0.438629	0.661406	0.999502	FALSE
IGHV6.1	DRB1.T.32551960.C_T	0.0186696	0.43862	0.661413	0.999502	FALSE
IGHV3.74	DRB1.A.32552078.A_A	-0.0456789	-0.438573	0.661446	0.999502	FALSE
IGHV3.74	DRB1.T.32552080.C_T	-0.0456789	-0.438573	0.661446	0.999502	FALSE
IGHV3.74	DRB1.C.32552131.A_T	-0.0456789	-0.438573	0.661446	0.999502	FALSE
IGHV3.33	DQA1.G.32609278.A_T	-0.228453	-0.438552	0.661462	0.999502	FALSE
IGHV3.33	DQA1.A.32609789.G_T	-0.228453	-0.438552	0.661462	0.999502	FALSE
IGHV3.74	B.T.31324003.G_T	-0.0488512	-0.438544	0.661468	0.999502	FALSE
IGHV3.74	B.C.31324004.T_T	-0.0488512	-0.438544	0.661468	0.999502	FALSE
IGHV4.4	C.G.31239114.G_A	0.0160128	0.438209	0.66171	0.999502	FALSE
IGHV4.34	B.T.31324144.A_T	0.0119226	0.438197	0.661719	0.999502	FALSE
IGHV1.8	B.G.31324208.T_T	0.0205174	0.43819	0.661724	0.999502	FALSE
IGHV1.3	B.C.31324184.G_T	0.0357467	0.438168	0.66174	0.999502	FALSE
IGHV3.43	B.G.31324025.A_T	0.0625186	0.438105	0.661785	0.999502	FALSE
IGHV1.45	DQA1.C.32609212.C_A	-0.00702108	-0.438028	0.661841	0.999502	FALSE
IGHV1.45	DQA1.A.32609238.D.GGT_T	-0.00702108	-0.438028	0.661841	0.999502	FALSE
IGHV1.45	DQA1.A.32609299.C_T	-0.00702108	-0.438028	0.661841	0.999502	FALSE
IGHV3.33	B.A.31324711.G_T	0.17001	0.437827	0.661987	0.999502	FALSE
IGHV3.53	DRB1.A.32552092.T_T	-0.042194	-0.437795	0.66201	0.999502	FALSE
IGHV3.21	C.G.31238983.C_A	-0.0623608	-0.437795	0.66201	0.999502	FALSE
IGHV2.5	DRB1.T.32549401.C_A	-0.00776133	-0.43779	0.662013	0.999502	FALSE
IGHV2.5	DRB1.T.32549475.C_A	-0.00776133	-0.43779	0.662013	0.999502	FALSE
IGHV2.5	DRB1.A.32549501.C_A	-0.00776133	-0.43779	0.662013	0.999502	FALSE
IGHV2.5	DRB1.T.32549596.C_A	-0.00776133	-0.43779	0.662013	0.999502	FALSE
IGHV3.72	C.G.31238909.G_A	0.000514699	0.437634	0.662126	0.999502	FALSE
IGHV3.72	C.T.31238910.T_A	0.000514699	0.437634	0.662126	0.999502	FALSE
IGHV3.74	A.G.29910402.A_T	-0.0502073	-0.437608	0.662145	0.999502	FALSE
IGHV3.74	A.C.29910725.G_T	-0.0502073	-0.437608	0.662145	0.999502	FALSE
IGHV3.74	A.A.29911069.T_T	-0.0502073	-0.437608	0.662145	0.999502	FALSE
IGHV3.74	A.C.29911951.T_T	-0.0502073	-0.437608	0.662145	0.999502	FALSE
IGHV3.74	A.G.29911957.A_T	-0.0502073	-0.437608	0.662145	0.999502	FALSE
IGHV3.74	A.G.29912086.A_T	-0.0502073	-0.437608	0.662145	0.999502	FALSE
IGHV3.74	A.G.29912098.A_T	-0.0502073	-0.437608	0.662145	0.999502	FALSE
IGHV3.74	A.G.29912281.A_T	-0.0502073	-0.437608	0.662145	0.999502	FALSE
IGHV3.74	A.A.29912297.G_T	-0.0502073	-0.437608	0.662145	0.999502	FALSE
IGHV3.74	A.G.29912386.C_T	-0.0502073	-0.437608	0.662145	0.999502	FALSE
IGHV4.34	DQB1.C.32632694.C_T	-0.0116818	-0.437544	0.662191	0.999502	FALSE
IGHV2.5	A.T.29910558.T_T	-0.00640831	-0.437531	0.662201	0.999502	FALSE
IGHV4.34	B.G.31324210.A_T	-0.0135043	-0.437492	0.662229	0.999502	FALSE
IGHV3.30	B.C.31322996.T_A	0.256799	0.437365	0.662321	0.999502	FALSE
IGHV1.45	B.C.31324024.A_A	-0.00698532	-0.437259	0.662397	0.999502	FALSE
IGHV3.NL1	DQB1.G.32632714.C_A	-0.140025	-0.437255	0.662401	0.999502	FALSE
IGHV3.21	DRB1.C.32552131.G_T	-0.0745781	-0.437183	0.662453	0.999502	FALSE
IGHV1.18	DRB1.C.32557478.A_A	-0.0272076	-0.437064	0.662539	0.999502	FALSE
IGHV1.18	DRB1.T.32557483.C_A	-0.0272076	-0.437064	0.662539	0.999502	FALSE
IGHV5.51	C.A.31239577.C_A	-0.0161348	-0.437047	0.662551	0.999502	FALSE
IGHV1.18	B.C.31324702.T_A	-0.0276892	-0.436994	0.66259	0.999502	FALSE
IGHV1.18	B.A.31324705.C_A	-0.0276892	-0.436994	0.66259	0.999502	FALSE
IGHV4.39	A.A.29910717.A_A	0.0449759	0.436888	0.662666	0.999502	FALSE
IGHV4.59	B.T.31324497.A_T	-0.0213551	-0.436819	0.662716	0.999502	FALSE
IGHV1.2	DRB1.C.32552131.T_T	0.0348844	0.436791	0.662737	0.999502	FALSE
IGHV4.39	DPA1.C.33037557.T_T	0.0887715	0.436758	0.66276	0.999502	FALSE
IGHV3.9	C.G.31239050.T_T	-0.148066	-0.436679	0.662817	0.999502	FALSE
IGHV5.51	B.A.31322888.G_A	-0.0176882	-0.436554	0.662908	0.999502	FALSE
IGHV3.NL1	B.A.31324925.G_A	-0.0991445	-0.436512	0.662938	0.999502	FALSE
IGHV3.NL1	B.A.31324931.C_A	-0.0991445	-0.436512	0.662938	0.999502	FALSE
IGHV6.1	B.C.31322911.T_A	-0.0162217	-0.436436	0.662993	0.999502	FALSE
IGHV1.18	DRB1.T.32549611.A_A	-0.0269019	-0.4364	0.66302	0.999502	FALSE
IGHV4.34	A.A.29911056.G_T	-0.0123957	-0.436367	0.663043	0.999502	FALSE
IGHV3.NL1	B.T.31324536.G_A	-0.0683089	-0.436364	0.663046	0.999502	FALSE
IGHV4.34	B.C.31324489.G_T	0.012258	0.436362	0.663047	0.999502	FALSE
IGHV4.34	B.C.31324491.A_T	0.012258	0.436362	0.663047	0.999502	FALSE
IGHV4.34	B.T.31324497.T_A	0.012258	0.436362	0.663047	0.999502	FALSE
IGHV1.69	B.C.31324921.T_T	-0.029496	-0.436355	0.663052	0.999502	FALSE
IGHV5.a	B.G.31324194.A_T	0.000211158	0.436224	0.663147	0.999502	FALSE
IGHV4.31	DQB1.A.32632781.A_T	0.000209205	0.436087	0.663246	0.999502	FALSE
IGHV4.31	DQB1.G.32632782.G_T	0.000209205	0.436087	0.663246	0.999502	FALSE
IGHV1.3	A.A.29910717.G_T	-0.032624	-0.43608	0.663251	0.999502	FALSE
IGHV3.74	B.C.31324057.A_T	0.0568692	0.435904	0.663379	0.999502	FALSE
IGHV3.11	B.T.31324536.A_T	0.0888257	0.435605	0.663595	0.999502	FALSE
IGHV3.21	DRB1.G.32552123.A_T	-0.0748648	-0.435592	0.663605	0.999502	FALSE
IGHV3.21	DRB1.T.32552132.C_T	-0.0748648	-0.435592	0.663605	0.999502	FALSE
IGHV3.73	DRB1.A.32557435.C_A	-0.00252456	-0.435527	0.663652	0.999502	FALSE
IGHV5.51	DQA1.C.32609130.T_T	-0.0178875	-0.43548	0.663686	0.999502	FALSE
IGHV5.51	DQA1.C.32609142.G_T	-0.0178875	-0.43548	0.663686	0.999502	FALSE
IGHV5.51	DQA1.C.32609150.G_T	-0.0178875	-0.43548	0.663686	0.999502	FALSE
IGHV5.51	DQA1.G.32609239.A_T	-0.0178875	-0.43548	0.663686	0.999502	FALSE
IGHV5.51	DQA1.T.32609241.A_T	-0.0178875	-0.43548	0.663686	0.999502	FALSE
IGHV5.51	DQA1.A.32609299.G_T	-0.0178875	-0.43548	0.663686	0.999502	FALSE
IGHV5.51	DQA1.G.32610401.A_T	-0.0178875	-0.43548	0.663686	0.999502	FALSE
IGHV3.48	C.C.31239057.T_T	-0.078256	-0.435369	0.663767	0.999502	FALSE
IGHV3.11	DQB1.C.32629931.G_T	-0.0833328	-0.435312	0.663808	0.999502	FALSE
IGHV3.11	DQB1.T.32632688.C_T	-0.0833328	-0.435312	0.663808	0.999502	FALSE
IGHV3.11	DQB1.C.32632689.T_T	-0.0833328	-0.435312	0.663808	0.999502	FALSE
IGHV4.4	DQA1.A.32609147.T_T	0.0169109	0.435197	0.663891	0.999502	FALSE
IGHV4.34	DRB1.G.32552137.A_T	0.0177101	0.435134	0.663936	0.999502	FALSE
IGHV4.59	C.G.31239116.A_T	-0.0159876	-0.434981	0.664047	0.999502	FALSE
IGHV4.61	DPB1.G.33048686.A_A	0.00695392	0.434926	0.664087	0.999502	FALSE
IGHV4.61	DPB1.G.33048689.A_A	0.00695392	0.434926	0.664087	0.999502	FALSE
IGHV4.61	DPB1.C.33048691.G_A	0.00695392	0.434926	0.664087	0.999502	FALSE
IGHV4.61	DPB1.A.33048694.G_A	0.00695392	0.434926	0.664087	0.999502	FALSE
IGHV3.11	DQA1.C.32605295.T_T	-0.0600719	-0.434691	0.664258	0.999502	FALSE
IGHV3.9	DQB1.A.32634341.G_T	0.147563	0.434546	0.664363	0.999502	FALSE
IGHV1.24	B.C.31324586.T_A	-0.00771375	-0.434544	0.664364	0.999502	FALSE
IGHV3.9	C.C.31239518.T_T	-0.17164	-0.434219	0.6646	0.999502	FALSE
IGHV1.45	DQB1.C.32634373.T_T	-0.00689437	-0.434204	0.664611	0.999502	FALSE
IGHV4.b	DRB1.C.32551953.C_A	0.00302232	0.434179	0.664629	0.999502	FALSE
IGHV3.64	DQB1.G.32629146.A_T	0.0297504	0.434159	0.664643	0.999502	FALSE
IGHV3.64	DQB1.C.32629764.T_T	0.0297504	0.434159	0.664643	0.999502	FALSE
IGHV3.64	DQB1.C.32629891.T_T	0.0297504	0.434159	0.664643	0.999502	FALSE
IGHV3.64	DQB1.C.32629955.T_T	0.0297504	0.434159	0.664643	0.999502	FALSE
IGHV4.28	A.G.29912087.T_T	0.00151419	0.434082	0.664699	0.999502	FALSE
IGHV4.28	A.A.29912348.G_T	0.00151419	0.434082	0.664699	0.999502	FALSE
IGHV4.28	A.G.29913037.A_T	0.00151419	0.434082	0.664699	0.999502	FALSE
IGHV4.61	B.C.31324184.G_T	-0.00830555	-0.434068	0.664709	0.999502	FALSE
IGHV3.48	A.C.29910716.G_T	0.0647269	0.433946	0.664798	0.999502	FALSE
IGHV3.48	A.T.29910730.A_T	0.0647269	0.433946	0.664798	0.999502	FALSE
IGHV3.48	A.A.29911056.A_A	0.0647269	0.433946	0.664798	0.999502	FALSE
IGHV3.48	A.G.29911115.C_T	0.0647269	0.433946	0.664798	0.999502	FALSE
IGHV3.48	A.G.29911119.T_T	0.0647269	0.433946	0.664798	0.999502	FALSE
IGHV3.NL1	DRB1.A.32552144.C_A	0.0681611	0.433898	0.664833	0.999502	FALSE
IGHV4.34	DQB1.G.32632745.A_T	0.0117517	0.433736	0.66495	0.999502	FALSE
IGHV1.f	B.C.31324615.T_T	-0.00129395	-0.433707	0.664971	0.999502	FALSE
IGHV1.2	B.G.31324200.G_T	0.044844	0.433373	0.665213	0.999502	FALSE
IGHV1.24	B.G.31324025.G_A	0.00797011	0.433311	0.665258	0.999502	FALSE
IGHV4.30.2	DRB1.T.32551999.T_A	0.00716258	0.433266	0.665291	0.999502	FALSE
IGHV3.74	DQB1.G.32632646.T_T	0.0548543	0.433163	0.665365	0.999502	FALSE
IGHV3.74	DQB1.C.32632795.C_A	0.0548543	0.433163	0.665365	0.999502	FALSE
IGHV3.9	C.T.31239621.G_T	-0.29414	-0.432838	0.665601	0.999502	FALSE
IGHV3.23	B.C.31324128.T_T	-0.205655	-0.4328	0.665629	0.999502	FALSE
IGHV1.2	DRB1.T.32549464.C_T	0.033295	0.432656	0.665733	0.999502	FALSE
IGHV3.11	DRB1.T.32551970.A_T	-0.0635858	-0.432554	0.665807	0.999502	FALSE
IGHV1.3	DPA1.C.33036869.T_A	-0.031479	-0.432476	0.665863	0.999502	FALSE
IGHV1.3	DPA1.G.33037639.A_A	-0.031479	-0.432476	0.665863	0.999502	FALSE
IGHV1.3	DPA1.C.33037640.T_A	-0.031479	-0.432476	0.665863	0.999502	FALSE
IGHV4.59	B.T.31324036.A_A	0.0136404	0.432436	0.665893	0.999502	FALSE
IGHV4.61	B.A.31324666.A_T	-0.0105802	-0.432239	0.666036	0.999502	FALSE
IGHV5.a	DQA1.G.32610437.A_T	0.000366046	0.432148	0.666102	0.999502	FALSE
IGHV7.4.1	DQB1.T.32632688.A_T	-0.0321683	-0.432112	0.666128	0.999502	FALSE
IGHV4.34	B.G.31324547.C_A	0.0117756	0.43195	0.666245	0.999502	FALSE
IGHV4.34	B.T.31324549.C_A	0.0117756	0.43195	0.666245	0.999502	FALSE
IGHV1.3	DQB1.G.32632714.C_A	-0.0641627	-0.431937	0.666255	0.999502	FALSE
IGHV2.70	DQB1.C.32632694.G_T	0.00931671	0.431792	0.66636	0.999502	FALSE
IGHV2.70	DQB1.C.32632744.T_T	0.00931671	0.431792	0.66636	0.999502	FALSE
IGHV3.11	DRB1.T.32552132.A_T	-0.0603366	-0.431767	0.666378	0.999502	FALSE
IGHV7.4.1	DRB1.C.32551958.T_A	-0.0169738	-0.431714	0.666417	0.999502	FALSE
IGHV3.NL1	B.C.31324516.A_A	-0.0712393	-0.431697	0.666429	0.999502	FALSE
IGHV2.26	B.A.31324494.G_T	0.00368214	0.431662	0.666454	0.999502	FALSE
IGHV2.26	B.G.31324495.C_T	0.00368214	0.431662	0.666454	0.999502	FALSE
IGHV3.43	B.C.31324891.T_T	0.0541916	0.431654	0.66646	0.999502	FALSE
IGHV4.4	DRB1.G.32549548.A_T	-0.0138184	-0.43152	0.666557	0.999502	FALSE
IGHV4.4	DRB1.G.32557423.T_T	-0.0138184	-0.43152	0.666557	0.999502	FALSE
IGHV4.4	DRB1.G.32557479.A_T	-0.0138184	-0.43152	0.666557	0.999502	FALSE
IGHV4.4	DRB1.T.32557506.C_T	-0.0138184	-0.43152	0.666557	0.999502	FALSE
IGHV2.26	B.C.31324506.T_T	0.00365942	0.431497	0.666574	0.999502	FALSE
IGHV4.59	B.A.31324711.A_A	-0.0164669	-0.431463	0.666599	0.999502	FALSE
IGHV1.46	DQB1.T.32632688.G_T	-0.0132616	-0.431397	0.666647	0.999502	FALSE
IGHV3.15	DQA1.C.32609173.G_T	-0.00199156	-0.431352	0.66668	0.999502	FALSE
IGHV4.4	DQB1.C.32632694.G_T	0.0141573	0.43132	0.666702	0.999502	FALSE
IGHV4.4	DQB1.C.32632744.T_T	0.0141573	0.43132	0.666702	0.999502	FALSE
IGHV1.2	DQB1.C.32632694.C_T	0.0234832	0.431315	0.666706	0.999502	FALSE
IGHV3.30.3	DQB1.C.32629227.T_T	-0.123845	-0.431135	0.666837	0.999502	FALSE
IGHV3.30.3	DQB1.G.32632645.T_T	-0.123845	-0.431135	0.666837	0.999502	FALSE
IGHV3.30.3	DQB1.C.32632694.A_T	-0.123845	-0.431135	0.666837	0.999502	FALSE
IGHV3.30.3	DQB1.G.32632703.A_T	-0.123845	-0.431135	0.666837	0.999502	FALSE
IGHV3.30.3	DQB1.T.32632718.A_T	-0.123845	-0.431135	0.666837	0.999502	FALSE
IGHV3.30.3	DQB1.A.32632721.T_T	-0.123845	-0.431135	0.666837	0.999502	FALSE
IGHV3.30.3	DQB1.T.32632748.A_T	-0.123845	-0.431135	0.666837	0.999502	FALSE
IGHV3.30.3	DQB1.A.32632749.T_T	-0.123845	-0.431135	0.666837	0.999502	FALSE
IGHV3.30.3	DQB1.C.32632753.T_T	-0.123845	-0.431135	0.666837	0.999502	FALSE
IGHV3.30.3	DQB1.T.32632769.C_T	-0.123845	-0.431135	0.666837	0.999502	FALSE
IGHV3.30.3	DQB1.A.32632770.T_T	-0.123845	-0.431135	0.666837	0.999502	FALSE
IGHV3.30.3	DQB1.G.32632775.C_T	-0.123845	-0.431135	0.666837	0.999502	FALSE
IGHV3.30.3	DQB1.C.32632795.T_T	-0.123845	-0.431135	0.666837	0.999502	FALSE
IGHV3.30.3	DQB1.C.32634318.A_T	-0.123845	-0.431135	0.666837	0.999502	FALSE
IGHV3.11	DPA1.T.33036999.C_A	-0.0623159	-0.431132	0.666839	0.999502	FALSE
IGHV3.11	DPA1.G.33037560.A_A	-0.0623159	-0.431132	0.666839	0.999502	FALSE
IGHV3.11	DPA1.A.33037579.T_A	-0.0623159	-0.431132	0.666839	0.999502	FALSE
IGHV3.11	DPA1.T.33037580.G_A	-0.0623159	-0.431132	0.666839	0.999502	FALSE
IGHV3.11	DPA1.C.33037626.G_A	-0.0623159	-0.431132	0.666839	0.999502	FALSE
IGHV7.4.1	A.C.29911154.A_T	0.0149428	0.43109	0.66687	0.999502	FALSE
IGHV1.45	DRB1.T.32552080.T_A	-0.00690188	-0.430927	0.666988	0.999502	FALSE
IGHV3.30	DPB1.G.33048686.A_A	-0.218856	-0.430854	0.667041	0.999502	FALSE
IGHV3.30	DPB1.G.33048689.A_A	-0.218856	-0.430854	0.667041	0.999502	FALSE
IGHV3.30	DPB1.C.33048691.G_A	-0.218856	-0.430854	0.667041	0.999502	FALSE
IGHV3.30	DPB1.A.33048694.G_A	-0.218856	-0.430854	0.667041	0.999502	FALSE
IGHV4.39	A.G.29911115.G_A	0.046307	0.430812	0.667071	0.999502	FALSE
IGHV4.39	A.G.29911119.G_A	0.046307	0.430812	0.667071	0.999502	FALSE
IGHV3.13	DRB1.C.32549452.G_T	-0.020628	-0.430717	0.66714	0.999502	FALSE
IGHV3.13	DRB1.G.32549497.A_T	-0.020628	-0.430717	0.66714	0.999502	FALSE
IGHV5.51	B.C.31324151.C_T	-0.0164575	-0.430717	0.667141	0.999502	FALSE
IGHV3.49	B.T.31324602.T_T	-0.00123461	-0.430574	0.667244	0.999502	FALSE
IGHV3.20	C.G.31239407.T_T	0.0239895	0.430484	0.66731	0.999502	FALSE
IGHV3.20	C.C.31239417.T_T	0.0239895	0.430484	0.66731	0.999502	FALSE
IGHV3.30.3	DQB1.G.32632646.T_T	0.102585	0.43048	0.667313	0.999502	FALSE
IGHV3.30.3	DQB1.C.32632795.C_A	0.102585	0.43048	0.667313	0.999502	FALSE
IGHV4.4	DQA1.C.32609965.A_T	-0.0155351	-0.430308	0.667438	0.999502	FALSE
IGHV3.33	DPA1.T.33036999.C_A	-0.150657	-0.430191	0.667523	0.999502	FALSE
IGHV3.33	DPA1.G.33037560.A_A	-0.150657	-0.430191	0.667523	0.999502	FALSE
IGHV3.33	DPA1.A.33037579.T_A	-0.150657	-0.430191	0.667523	0.999502	FALSE
IGHV3.33	DPA1.T.33037580.G_A	-0.150657	-0.430191	0.667523	0.999502	FALSE
IGHV3.33	DPA1.C.33037626.G_A	-0.150657	-0.430191	0.667523	0.999502	FALSE
IGHV3.20	B.G.31324864.C_T	-0.0207305	-0.430141	0.667559	0.999502	FALSE
IGHV5.51	DQB1.C.32632694.G_T	0.0167017	0.429994	0.667665	0.999502	FALSE
IGHV5.51	DQB1.C.32632744.T_T	0.0167017	0.429994	0.667665	0.999502	FALSE
IGHV4.59	A.C.29910716.G_T	0.0152027	0.429913	0.667724	0.999502	FALSE
IGHV4.59	A.T.29910730.A_T	0.0152027	0.429913	0.667724	0.999502	FALSE
IGHV4.59	A.A.29911056.A_A	0.0152027	0.429913	0.667724	0.999502	FALSE
IGHV4.59	A.G.29911115.C_T	0.0152027	0.429913	0.667724	0.999502	FALSE
IGHV4.59	A.G.29911119.T_T	0.0152027	0.429913	0.667724	0.999502	FALSE
IGHV4.30.2	B.A.31324666.A_T	-0.00974093	-0.429816	0.667795	0.999502	FALSE
IGHV3.48	B.G.31324208.T_T	0.0702925	0.429786	0.667816	0.999502	FALSE
IGHV3.33	DQA1.C.32605257.A_T	-0.145285	-0.429567	0.667976	0.999502	FALSE
IGHV3.33	DQA1.G.32609278.C_T	-0.145285	-0.429567	0.667976	0.999502	FALSE
IGHV3.33	DQA1.C.32609279.T_T	-0.145285	-0.429567	0.667976	0.999502	FALSE
IGHV3.33	DQA1.C.32609286.T_T	-0.145285	-0.429567	0.667976	0.999502	FALSE
IGHV1.46	DQA1.C.32605295.T_T	-0.00928944	-0.429489	0.668032	0.999502	FALSE
IGHV1.3	DRB1.C.32549481.T_A	0.0314032	0.429465	0.66805	0.999502	FALSE
IGHV3.72	DRB1.T.32552132.A_T	0.000451366	0.42935	0.668133	0.999502	FALSE
IGHV1.8	B.G.31324194.A_T	0.017434	0.429267	0.668193	0.999502	FALSE
IGHV2.70	A.A.29911228.A_T	-0.0137461	-0.429175	0.66826	0.999502	FALSE
IGHV5.51	A.T.29911086.C_T	-0.0166691	-0.429153	0.668276	0.999502	FALSE
IGHV1.46	DRB1.G.32551998.A_T	-0.0102238	-0.429136	0.668288	0.999502	FALSE
IGHV4.39	C.G.31239101.T_A	0.0427049	0.429078	0.66833	0.999502	FALSE
IGHV4.61	DRB1.A.32552081.G_T	0.00922237	0.429024	0.66837	0.999502	FALSE
IGHV1.18	B.C.31322911.T_A	0.0207763	0.429004	0.668385	0.999502	FALSE
IGHV3.9	DRB1.T.32549611.T_T	-0.191789	-0.428992	0.668393	0.999502	FALSE
IGHV2.26	DPA1.T.33036435.G_A	-0.00346082	-0.428931	0.668437	0.999502	FALSE
IGHV2.26	DPA1.G.33036505.C_A	-0.00346082	-0.428931	0.668437	0.999502	FALSE
IGHV2.26	DPA1.A.33036853.C_A	-0.00346082	-0.428931	0.668437	0.999502	FALSE
IGHV2.26	DPA1.C.33036950.T_A	-0.00346082	-0.428931	0.668437	0.999502	FALSE
IGHV2.26	DPA1.A.33036951.G_A	-0.00346082	-0.428931	0.668437	0.999502	FALSE
IGHV2.26	DPA1.G.33036959.A_A	-0.00346082	-0.428931	0.668437	0.999502	FALSE
IGHV2.26	DPA1.C.33036971.T_A	-0.00346082	-0.428931	0.668437	0.999502	FALSE
IGHV2.26	DPA1.G.33037419.A_A	-0.00346082	-0.428931	0.668437	0.999502	FALSE
IGHV2.26	DPA1.T.33037424.C_A	-0.00346082	-0.428931	0.668437	0.999502	FALSE
IGHV2.26	DPA1.T.33037522.C_A	-0.00346082	-0.428931	0.668437	0.999502	FALSE
IGHV3.13	C.G.31238942.T_A	0.0213862	0.428722	0.668589	0.999502	FALSE
IGHV3.33	DQB1.C.32632627.T_T	-0.182593	-0.428645	0.668645	0.999502	FALSE
IGHV3.74	DRB1.C.32549452.G_T	0.037943	0.428559	0.668707	0.999502	FALSE
IGHV3.74	DRB1.G.32549497.A_T	0.037943	0.428559	0.668707	0.999502	FALSE
IGHV3.30	DQB1.C.32629809.T_T	-0.239931	-0.428409	0.668817	0.999502	FALSE
IGHV3.30	DQB1.A.32632781.T_T	-0.239931	-0.428409	0.668817	0.999502	FALSE
IGHV3.30	DQB1.G.32632782.A_T	-0.239931	-0.428409	0.668817	0.999502	FALSE
IGHV3.30	DQB1.C.32632820.G_T	-0.239931	-0.428409	0.668817	0.999502	FALSE
IGHV1.3	DPA1.C.33037611.T_A	-0.0309276	-0.428368	0.668847	0.999502	FALSE
IGHV3.9	B.C.31324151.C_T	0.156939	0.428237	0.668942	0.999502	FALSE
IGHV3.72	DQA1.C.32609094.T_T	-0.000459359	-0.427987	0.669123	0.999502	FALSE
IGHV3.43	DRB1.C.32552143.T_A	-0.0603054	-0.427907	0.669181	0.999502	FALSE
IGHV3.43	DRB1.A.32552144.A_T	-0.0603054	-0.427907	0.669181	0.999502	FALSE
IGHV3.64	B.C.31324525.T_A	0.0306015	0.42777	0.669281	0.999502	FALSE
IGHV3.64	B.C.31324531.T_A	0.0306015	0.42777	0.669281	0.999502	FALSE
IGHV6.1	B.C.31324051.A_T	-0.0204716	-0.427768	0.669283	0.999502	FALSE
IGHV6.1	B.T.31324064.A_T	-0.0204716	-0.427768	0.669283	0.999502	FALSE
IGHV3.7	DRB1.G.32552059.A_T	-0.0495004	-0.42766	0.669361	0.999502	FALSE
IGHV1.8	C.G.31239050.A_T	0.0202591	0.427608	0.669399	0.999502	FALSE
IGHV3.66	A.A.29911069.G_T	-0.0347016	-0.42744	0.669521	0.999502	FALSE
IGHV3.15	B.T.31324509.A_T	0.00299342	0.42741	0.669543	0.999502	FALSE
IGHV3.15	B.G.31324530.C_T	0.00299342	0.42741	0.669543	0.999502	FALSE
IGHV3.15	B.C.31324531.G_T	0.00299342	0.42741	0.669543	0.999502	FALSE
IGHV3.15	B.G.31324538.C_T	0.00299342	0.42741	0.669543	0.999502	FALSE
IGHV4.30.2	DQB1.T.32632688.A_T	-0.0152241	-0.427402	0.669549	0.999502	FALSE
IGHV3.9	C.A.31238930.A_A	-0.147592	-0.427303	0.669621	0.999502	FALSE
IGHV5.51	C.C.31239057.T_T	-0.0200466	-0.427232	0.669672	0.999502	FALSE
IGHV3.66	B.T.31324536.T_T	0.0227947	0.427056	0.669801	0.999502	FALSE
IGHV7.4.1	DRB1.T.32552134.G_T	0.0139597	0.426917	0.669901	0.999502	FALSE
IGHV7.4.1	DRB1.G.32552138.A_T	0.0139597	0.426917	0.669901	0.999502	FALSE
IGHV7.4.1	DRB1.C.32552139.G_T	0.0139597	0.426917	0.669901	0.999502	FALSE
IGHV7.4.1	DRB1.G.32552141.A_T	0.0139597	0.426917	0.669901	0.999502	FALSE
IGHV3.30.3	C.G.31238983.G_T	-0.0705208	-0.426889	0.669922	0.999502	FALSE
IGHV3.9	DPB1.G.33048663.A_T	-0.178682	-0.426712	0.67005	0.999502	FALSE
IGHV3.21	C.G.31238931.G_A	0.105057	0.426694	0.670064	0.999502	FALSE
IGHV4.30.2	DQA1.T.32609097.C_T	-0.00960802	-0.426685	0.67007	0.999502	FALSE
IGHV4.30.2	DQA1.G.32609277.C_T	-0.00960802	-0.426685	0.67007	0.999502	FALSE
IGHV4.30.2	DQA1.T.32609297.G_T	-0.00960802	-0.426685	0.67007	0.999502	FALSE
IGHV4.30.2	DQA1.C.32609298.T_T	-0.00960802	-0.426685	0.67007	0.999502	FALSE
IGHV4.30.2	DQA1.C.32609806.T_T	-0.00960802	-0.426685	0.67007	0.999502	FALSE
IGHV4.30.2	DQA1.T.32609952.C_T	-0.00960802	-0.426685	0.67007	0.999502	FALSE
IGHV4.30.2	DQA1.T.32609969.G_T	-0.00960802	-0.426685	0.67007	0.999502	FALSE
IGHV4.30.2	DQA1.T.32609974.G_T	-0.00960802	-0.426685	0.67007	0.999502	FALSE
IGHV4.30.2	DQA1.C.32610009.A_T	-0.00960802	-0.426685	0.67007	0.999502	FALSE
IGHV3.7	C.G.31239101.T_A	-0.0400584	-0.426429	0.670256	0.999502	FALSE
IGHV3.7	C.G.31238983.G_T	-0.0413677	-0.426419	0.670263	0.999502	FALSE
IGHV1.18	DRB1.G.32551948.G_A	-0.0214087	-0.426367	0.670301	0.999502	FALSE
IGHV2.26	A.G.29910719.A_T	0.00525534	0.426322	0.670334	0.999502	FALSE
IGHV2.26	A.G.29910721.C_T	0.00525534	0.426322	0.670334	0.999502	FALSE
IGHV1.69	DQA1.T.32605288.C_T	-0.0334783	-0.426316	0.670338	0.999502	FALSE
IGHV3.20	DRB1.C.32551953.G_T	0.0193258	0.426227	0.670403	0.999502	FALSE
IGHV1.8	B.G.31324100.T_A	-0.0191733	-0.426145	0.670463	0.999502	FALSE
IGHV4.39	A.T.29910558.T_T	0.0457351	0.425883	0.670653	0.999502	FALSE
IGHV5.51	DQA1.G.32609195.A_T	0.0291337	0.425857	0.670672	0.999502	FALSE
IGHV5.51	DQA1.T.32609874.G_T	0.0291337	0.425857	0.670672	0.999502	FALSE
IGHV3.74	B.C.31322980.T_A	-0.0360236	-0.42564	0.67083	0.999502	FALSE
IGHV1.8	B.G.31324025.G_A	-0.0203717	-0.425626	0.67084	0.999502	FALSE
IGHV3.49	C.G.31238155.A_A	0.00118534	0.42544	0.670975	0.999502	FALSE
IGHV4.34	DRB1.G.32552085.T_T	0.024568	0.425425	0.670987	0.999502	FALSE
IGHV4.61	DQA1.G.32610437.A_T	0.0126292	0.425421	0.67099	0.999502	FALSE
IGHV3.73	B.T.31324144.A_T	-0.00194853	-0.4253	0.671078	0.999502	FALSE
IGHV4.28	DQB1.G.32629755.A_T	0.0011603	0.42528	0.671092	0.999502	FALSE
IGHV4.28	DQB1.T.32634301.C_T	0.0011603	0.42528	0.671092	0.999502	FALSE
IGHV4.28	DQB1.G.32634355.A_T	0.0011603	0.42528	0.671092	0.999502	FALSE
IGHV1.45	A.A.29911228.T_T	0.00634444	0.425077	0.67124	0.999502	FALSE
IGHV3.73	A.C.29910358.G_T	0.00202812	0.424823	0.671425	0.999502	FALSE
IGHV5.a	B.A.31324539.T_T	0.000257294	0.424803	0.671439	0.999502	FALSE
IGHV5.51	C.C.31239430.T_A	-0.0160713	-0.424698	0.671516	0.999502	FALSE
IGHV3.73	B.T.31324509.A_T	0.0027101	0.424476	0.671677	0.999502	FALSE
IGHV3.73	B.G.31324530.C_T	0.0027101	0.424476	0.671677	0.999502	FALSE
IGHV3.73	B.C.31324531.G_T	0.0027101	0.424476	0.671677	0.999502	FALSE
IGHV3.73	B.G.31324538.C_T	0.0027101	0.424476	0.671677	0.999502	FALSE
IGHV3.30.3	B.A.31324666.A_T	-0.100377	-0.42436	0.671762	0.999502	FALSE
IGHV3.21	A.A.29911228.C_T	-0.06509	-0.424335	0.67178	0.999502	FALSE
IGHV2.26	DRB1.C.32552143.T_A	0.00401613	0.424328	0.671785	0.999502	FALSE
IGHV2.26	DRB1.A.32552144.A_T	0.00401613	0.424328	0.671785	0.999502	FALSE
IGHV3.49	DRB1.C.32551949.G_T	0.00144952	0.424198	0.67188	0.999502	FALSE
IGHV3.23	DPB1.C.33048602.A_T	0.101136	0.424191	0.671884	0.999502	FALSE
IGHV3.13	B.C.31324921.T_T	-0.0226743	-0.424016	0.672012	0.999502	FALSE
IGHV1.3	C.C.31237987.T_T	0.066964	0.423987	0.672033	0.999502	FALSE
IGHV1.3	C.C.31238027.A_T	0.066964	0.423987	0.672033	0.999502	FALSE
IGHV1.3	C.G.31239082.C_T	0.066964	0.423987	0.672033	0.999502	FALSE
IGHV4.61	DRB1.C.32552131.T_T	0.0106504	0.423951	0.67206	0.999502	FALSE
IGHV4.4	DRB1.T.32549611.T_T	0.0166986	0.423924	0.672079	0.999502	FALSE
IGHV3.21	B.T.31324602.G_T	-0.0806235	-0.423904	0.672094	0.999502	FALSE
IGHV1.46	DQB1.C.32632650.T_A	0.00991437	0.423876	0.672114	0.999502	FALSE
IGHV4.31	DQB1.T.32632688.G_T	0.000277801	0.42385	0.672133	0.999502	FALSE
IGHV3.13	DRB1.T.32548632.A_T	-0.0364447	-0.423737	0.672215	0.999502	FALSE
IGHV3.13	DRB1.G.32551948.A_T	-0.0364447	-0.423737	0.672215	0.999502	FALSE
IGHV5.a	DRB1.C.32549540.T_T	-0.000338761	-0.423653	0.672276	0.999502	FALSE
IGHV1.46	DQA1.T.32609169.C_T	0.0092069	0.42363	0.672293	0.999502	FALSE
IGHV1.46	DQA1.C.32610009.G_T	0.0092069	0.42363	0.672293	0.999502	FALSE
IGHV1.24	DPB1.C.33048602.A_T	0.0072416	0.423508	0.672382	0.999502	FALSE
IGHV7.4.1	B.G.31324864.G_A	-0.0159847	-0.423503	0.672386	0.999502	FALSE
IGHV3.72	B.G.31324194.A_T	-0.000449886	-0.423445	0.672428	0.999502	FALSE
IGHV4.30.4	DQB1.C.32632659.T_T	0.000668318	0.423443	0.67243	0.999502	FALSE
IGHV4.30.4	DQB1.T.32632660.G_T	0.000668318	0.423443	0.67243	0.999502	FALSE
IGHV1.8	B.C.31324128.T_T	0.0375306	0.423221	0.672591	0.999502	FALSE
IGHV4.39	DQA1.T.32605288.C_T	-0.0569057	-0.423217	0.672594	0.999502	FALSE
IGHV3.20	B.T.31324144.T_T	0.0169476	0.423202	0.672605	0.999502	FALSE
IGHV1.f	C.C.31238147.G_T	-0.00146853	-0.42315	0.672643	0.999502	FALSE
IGHV5.51	B.G.31324200.G_T	0.0300609	0.423111	0.672671	0.999502	FALSE
IGHV4.34	B.C.31324057.A_T	0.0167586	0.423097	0.672681	0.999502	FALSE
IGHV1.24	DRB1.G.32552059.A_T	0.00793761	0.422986	0.672762	0.999502	FALSE
IGHV3.74	DRB1.G.32552137.G_A	-0.037047	-0.42285	0.672861	0.999502	FALSE
IGHV1.f	DQA1.C.32605271.T_T	-0.00144714	-0.42282	0.672883	0.999502	FALSE
IGHV1.f	DQA1.A.32609192.G_T	-0.00144714	-0.42282	0.672883	0.999502	FALSE
IGHV1.f	DQA1.C.32609212.T_T	-0.00144714	-0.42282	0.672883	0.999502	FALSE
IGHV1.f	DQA1.G.32609214.T_T	-0.00144714	-0.42282	0.672883	0.999502	FALSE
IGHV1.f	DQA1.G.32609223.T_T	-0.00144714	-0.42282	0.672883	0.999502	FALSE
IGHV1.f	DQA1.T.32609224.C_T	-0.00144714	-0.42282	0.672883	0.999502	FALSE
IGHV1.f	DQA1.C.32609229.A_T	-0.00144714	-0.42282	0.672883	0.999502	FALSE
IGHV1.f	DQA1.A.32609230.C_T	-0.00144714	-0.42282	0.672883	0.999502	FALSE
IGHV3.15	C.T.31239108.A_T	-0.00214884	-0.422705	0.672967	0.999502	FALSE
IGHV3.48	B.T.31324497.G_T	-0.0749516	-0.422686	0.672981	0.999502	FALSE
IGHV3.7	DQB1.C.32632624.T_T	-0.0895424	-0.422656	0.673003	0.999502	FALSE
IGHV3.7	DQB1.C.32632627.G_T	-0.0895424	-0.422656	0.673003	0.999502	FALSE
IGHV3.7	DQB1.C.32632649.T_T	-0.0895424	-0.422656	0.673003	0.999502	FALSE
IGHV3.7	DQB1.G.32632672.A_T	-0.0895424	-0.422656	0.673003	0.999502	FALSE
IGHV3.7	DQB1.G.32632691.A_T	-0.0895424	-0.422656	0.673003	0.999502	FALSE
IGHV3.7	DQB1.C.32632795.G_T	-0.0895424	-0.422656	0.673003	0.999502	FALSE
IGHV1.46	A.C.29910801.A_T	0.00983466	0.422623	0.673026	0.999502	FALSE
IGHV1.46	A.A.29911260.C_T	0.00983466	0.422623	0.673026	0.999502	FALSE
IGHV1.46	A.C.29911261.G_T	0.00983466	0.422623	0.673026	0.999502	FALSE
IGHV3.49	C.C.31238147.G_T	-0.00137921	-0.422308	0.673256	0.999502	FALSE
IGHV3.11	B.G.31324025.G_A	0.0702642	0.422168	0.673358	0.999502	FALSE
IGHV4.28	B.A.31324539.T_T	-0.00131288	-0.421699	0.6737	0.999502	FALSE
IGHV1.3	A.C.29910358.G_T	0.032697	0.421674	0.673718	0.999502	FALSE
IGHV2.26	A.T.29911063.G_T	0.00356201	0.421319	0.673977	0.999502	FALSE
IGHV5.a	DRB1.C.32552130.A_A	0.000259692	0.421168	0.674087	0.999502	FALSE
IGHV5.a	DRB1.T.32552132.T_T	0.000259692	0.421168	0.674087	0.999502	FALSE
IGHV1.58	B.T.31324536.T_T	-0.00442134	-0.421051	0.674172	0.999502	FALSE
IGHV3.13	DRB1.G.32552147.A_A	0.0237772	0.421027	0.67419	0.999502	FALSE
IGHV4.28	B.C.31323953.G_A	-0.00124383	-0.421024	0.674192	0.999502	FALSE
IGHV4.28	B.G.31323960.C_A	-0.00124383	-0.421024	0.674192	0.999502	FALSE
IGHV2.26	DQA1.T.32609106.C_T	-0.00351628	-0.420975	0.674228	0.999502	FALSE
IGHV2.26	DQA1.C.32609181.T_T	-0.00351628	-0.420975	0.674228	0.999502	FALSE
IGHV2.26	DQA1.G.32609213.A_T	-0.00351628	-0.420975	0.674228	0.999502	FALSE
IGHV2.26	DQA1.G.32609221.C_T	-0.00351628	-0.420975	0.674228	0.999502	FALSE
IGHV2.26	DQA1.A.32609227.C_T	-0.00351628	-0.420975	0.674228	0.999502	FALSE
IGHV2.26	DQA1.A.32609231.G_T	-0.00351628	-0.420975	0.674228	0.999502	FALSE
IGHV2.26	DQA1.A.32609855.C_T	-0.00351628	-0.420975	0.674228	0.999502	FALSE
IGHV2.26	DQA1.C.32610008.T_T	-0.00351628	-0.420975	0.674228	0.999502	FALSE
IGHV2.26	DQA1.C.32610403.A_T	-0.00351628	-0.420975	0.674228	0.999502	FALSE
IGHV2.26	DQA1.C.32610478.G_T	-0.00351628	-0.420975	0.674228	0.999502	FALSE
IGHV2.26	DQA1.T.32610481.C_T	-0.00351628	-0.420975	0.674228	0.999502	FALSE
IGHV2.26	DQA1.C.32610487.G_T	-0.00351628	-0.420975	0.674228	0.999502	FALSE
IGHV7.4.1	DQB1.A.32632687.G_A	-0.0214003	-0.420934	0.674258	0.999502	FALSE
IGHV4.61	DRB1.A.32552029.T_A	-0.00732772	-0.420908	0.674277	0.999502	FALSE
IGHV1.69	DRB1.T.32551999.T_A	-0.0263883	-0.42087	0.674304	0.999502	FALSE
IGHV4.28	B.C.31324499.G_T	0.00133891	0.420819	0.674342	0.999502	FALSE
IGHV3.15	A.T.29910759.C_T	-0.00457218	-0.420786	0.674365	0.999502	FALSE
IGHV4.30.4	DRB1.G.32552147.A_A	0.000698306	0.420715	0.674417	0.999502	FALSE
IGHV1.46	B.C.31324911.G_T	-0.0102945	-0.420715	0.674417	0.999502	FALSE
IGHV3.53	B.G.31324887.C_T	0.0336365	0.420629	0.67448	0.999502	FALSE
IGHV3.53	B.G.31324888.T_T	0.0336365	0.420629	0.67448	0.999502	FALSE
IGHV3.72	C.G.31238942.T_A	-0.000472955	-0.420537	0.674547	0.999502	FALSE
IGHV4.31	A.C.29910750.T_T	0.000333622	0.420521	0.674558	0.999502	FALSE
IGHV4.31	A.G.29912149.C_T	0.000333622	0.420521	0.674558	0.999502	FALSE
IGHV1.45	DRB1.G.32549362.A_T	-0.00664499	-0.420514	0.674563	0.999502	FALSE
IGHV3.33	DQB1.A.32632781.A_T	0.146468	0.420465	0.674599	0.999502	FALSE
IGHV3.33	DQB1.G.32632782.G_T	0.146468	0.420465	0.674599	0.999502	FALSE
IGHV4.39	C.T.31239593.C_T	-0.0470665	-0.420375	0.674665	0.999502	FALSE
IGHV6.1	C.T.31238009.C_A	0.015883	0.42032	0.674705	0.999502	FALSE
IGHV4.59	DRB1.C.32549361.G_T	-0.0243121	-0.420171	0.674814	0.999502	FALSE
IGHV4.59	DRB1.G.32549613.A_T	-0.0243121	-0.420171	0.674814	0.999502	FALSE
IGHV4.59	DRB1.T.32552072.G_T	-0.0243121	-0.420171	0.674814	0.999502	FALSE
IGHV4.59	DRB1.T.32552132.G_T	-0.0243121	-0.420171	0.674814	0.999502	FALSE
IGHV4.59	DRB1.C.32552133.T_T	-0.0243121	-0.420171	0.674814	0.999502	FALSE
IGHV4.59	DRB1.G.32557504.A_T	-0.0243121	-0.420171	0.674814	0.999502	FALSE
IGHV3.74	DPB1.C.33048542.T_A	0.0459336	0.419956	0.674971	0.999502	FALSE
IGHV3.74	DPB1.C.33048599.A_A	0.0459336	0.419956	0.674971	0.999502	FALSE
IGHV4.30.4	A.G.29911114.A_A	0.000643818	0.419826	0.675065	0.999502	FALSE
IGHV3.74	DRB1.G.32551892.T_T	-0.0475293	-0.419679	0.675173	0.999502	FALSE
IGHV3.74	DRB1.A.32552081.C_T	-0.0475293	-0.419679	0.675173	0.999502	FALSE
IGHV3.74	DRB1.C.32552087.G_T	-0.0475293	-0.419679	0.675173	0.999502	FALSE
IGHV3.74	DRB1.G.32552091.A_T	-0.0475293	-0.419679	0.675173	0.999502	FALSE
IGHV3.74	DRB1.G.32552137.T_T	-0.0475293	-0.419679	0.675173	0.999502	FALSE
IGHV3.74	DRB1.A.32552144.T_T	-0.0475293	-0.419679	0.675173	0.999502	FALSE
IGHV4.59	DQB1.T.32632688.A_T	0.0320048	0.419628	0.67521	0.999502	FALSE
IGHV4.30.4	B.C.31324057.A_T	-0.000870398	-0.419626	0.675211	0.999502	FALSE
IGHV3.30	B.C.31322980.T_A	0.219646	0.41948	0.675318	0.999502	FALSE
IGHV1.3	DRB1.C.32551911.A_A	-0.0298646	-0.419296	0.675452	0.999502	FALSE
IGHV1.3	DRB1.A.32551912.C_A	-0.0298646	-0.419296	0.675452	0.999502	FALSE
IGHV4.39	B.A.31324711.A_A	-0.0485286	-0.41925	0.675486	0.999502	FALSE
IGHV3.33	DPB1.A.33048661.G_T	-0.264872	-0.419209	0.675516	0.999502	FALSE
IGHV4.39	B.T.31324497.G_T	-0.0534377	-0.41913	0.675573	0.999502	FALSE
IGHV1.8	DQA1.G.32609278.A_T	0.0259125	0.419084	0.675606	0.999502	FALSE
IGHV1.8	DQA1.A.32609789.G_T	0.0259125	0.419084	0.675606	0.999502	FALSE
IGHV3.11	C.G.31238983.C_A	0.0599975	0.419056	0.675627	0.999502	FALSE
IGHV4.30.4	DPA1.T.33036435.G_A	0.000588225	0.418975	0.675687	0.999502	FALSE
IGHV4.30.4	DPA1.G.33036505.C_A	0.000588225	0.418975	0.675687	0.999502	FALSE
IGHV4.30.4	DPA1.A.33036853.C_A	0.000588225	0.418975	0.675687	0.999502	FALSE
IGHV4.30.4	DPA1.C.33036950.T_A	0.000588225	0.418975	0.675687	0.999502	FALSE
IGHV4.30.4	DPA1.A.33036951.G_A	0.000588225	0.418975	0.675687	0.999502	FALSE
IGHV4.30.4	DPA1.G.33036959.A_A	0.000588225	0.418975	0.675687	0.999502	FALSE
IGHV4.30.4	DPA1.C.33036971.T_A	0.000588225	0.418975	0.675687	0.999502	FALSE
IGHV4.30.4	DPA1.G.33037419.A_A	0.000588225	0.418975	0.675687	0.999502	FALSE
IGHV4.30.4	DPA1.T.33037424.C_A	0.000588225	0.418975	0.675687	0.999502	FALSE
IGHV4.30.4	DPA1.T.33037522.C_A	0.000588225	0.418975	0.675687	0.999502	FALSE
IGHV4.61	C.G.31239114.G_A	0.00830024	0.418974	0.675687	0.999502	FALSE
IGHV3.21	DRB1.A.32552081.G_T	-0.07459	-0.418937	0.675714	0.999502	FALSE
IGHV1.8	DPB1.A.33048628.C_T	-0.0325189	-0.418923	0.675724	0.999502	FALSE
IGHV3.30	DRB1.G.32549613.G_A	-0.370229	-0.418909	0.675735	0.999502	FALSE
IGHV1.46	B.T.31324036.A_A	-0.0086828	-0.418821	0.675798	0.999502	FALSE
IGHV3.13	B.C.31324891.T_T	0.0209056	0.4188	0.675814	0.999502	FALSE
IGHV1.2	DRB1.G.32552137.G_A	0.0227093	0.418661	0.675915	0.999502	FALSE
IGHV5.51	A.T.29910759.T_A	-0.0182142	-0.418356	0.676138	0.999502	FALSE
IGHV5.51	A.G.29910761.A_T	-0.0182142	-0.418356	0.676138	0.999502	FALSE
IGHV3.73	A.G.29912087.T_T	0.00261164	0.418286	0.676189	0.999502	FALSE
IGHV3.73	A.A.29912348.G_T	0.00261164	0.418286	0.676189	0.999502	FALSE
IGHV3.73	A.G.29913037.A_T	0.00261164	0.418286	0.676189	0.999502	FALSE
IGHV2.5	DQB1.A.32632587.G_T	-0.00660533	-0.418257	0.67621	0.999502	FALSE
IGHV2.5	DQB1.A.32632598.T_T	-0.00660533	-0.418257	0.67621	0.999502	FALSE
IGHV1.f	C.C.31238068.T_T	-0.00145554	-0.418218	0.676238	0.999502	FALSE
IGHV1.f	C.G.31239101.C_T	-0.00145554	-0.418218	0.676238	0.999502	FALSE
IGHV1.f	C.G.31239602.A_T	-0.00145554	-0.418218	0.676238	0.999502	FALSE
IGHV1.f	C.T.31239621.A_T	-0.00145554	-0.418218	0.676238	0.999502	FALSE
IGHV1.f	C.C.31239630.T_T	-0.00145554	-0.418218	0.676238	0.999502	FALSE
IGHV5.51	A.T.29911198.C_T	-0.0166912	-0.418165	0.676277	0.999502	FALSE
IGHV5.51	A.G.29911207.A_T	-0.0166912	-0.418165	0.676277	0.999502	FALSE
IGHV5.51	A.G.29911909.A_T	-0.0166912	-0.418165	0.676277	0.999502	FALSE
IGHV5.51	A.G.29911945.A_T	-0.0166912	-0.418165	0.676277	0.999502	FALSE
IGHV5.51	A.C.29912147.T_T	-0.0166912	-0.418165	0.676277	0.999502	FALSE
IGHV4.39	DRB1.A.32552112.G_T	-0.043809	-0.418151	0.676287	0.999502	FALSE
IGHV4.39	DRB1.G.32552138.C_T	-0.043809	-0.418151	0.676287	0.999502	FALSE
IGHV3.72	B.A.31323296.G_A	0.000535488	0.418124	0.676307	0.999502	FALSE
IGHV1.2	A.T.29910759.C_T	-0.0501587	-0.418122	0.676308	0.999502	FALSE
IGHV1.58	DRB1.T.32549401.C_A	-0.00504521	-0.417989	0.676406	0.999502	FALSE
IGHV1.58	DRB1.T.32549475.C_A	-0.00504521	-0.417989	0.676406	0.999502	FALSE
IGHV1.58	DRB1.A.32549501.C_A	-0.00504521	-0.417989	0.676406	0.999502	FALSE
IGHV1.58	DRB1.T.32549596.C_A	-0.00504521	-0.417989	0.676406	0.999502	FALSE
IGHV4.28	C.G.31238909.G_A	-0.00115118	-0.417927	0.676451	0.999502	FALSE
IGHV4.28	C.T.31238910.T_A	-0.00115118	-0.417927	0.676451	0.999502	FALSE
IGHV1.3	DQB1.A.32632781.A_T	0.0307596	0.417713	0.676607	0.999502	FALSE
IGHV1.3	DQB1.G.32632782.G_T	0.0307596	0.417713	0.676607	0.999502	FALSE
IGHV3.9	DPA1.C.33036869.T_A	-0.149272	-0.417646	0.676656	0.999502	FALSE
IGHV3.9	DPA1.G.33037639.A_A	-0.149272	-0.417646	0.676656	0.999502	FALSE
IGHV3.9	DPA1.C.33037640.T_A	-0.149272	-0.417646	0.676656	0.999502	FALSE
IGHV2.26	C.G.31238931.A_T	0.00587988	0.417518	0.676749	0.999502	FALSE
IGHV2.5	DRB1.C.32549392.T_T	-0.00686938	-0.417262	0.676936	0.999502	FALSE
IGHV2.5	DRB1.G.32549581.A_T	-0.00686938	-0.417262	0.676936	0.999502	FALSE
IGHV2.5	DRB1.T.32549587.G_T	-0.00686938	-0.417262	0.676936	0.999502	FALSE
IGHV2.5	DRB1.G.32551935.C_T	-0.00686938	-0.417262	0.676936	0.999502	FALSE
IGHV2.5	DRB1.T.32551936.A_T	-0.00686938	-0.417262	0.676936	0.999502	FALSE
IGHV2.5	DRB1.A.32551937.C_T	-0.00686938	-0.417262	0.676936	0.999502	FALSE
IGHV2.5	DRB1.C.32557422.T_T	-0.00686938	-0.417262	0.676936	0.999502	FALSE
IGHV3.48	B.C.31324499.G_T	-0.0756825	-0.417212	0.676973	0.999502	FALSE
IGHV3.20	DRB1.C.32552143.T_A	0.0186928	0.417091	0.677062	0.999502	FALSE
IGHV3.20	DRB1.A.32552144.A_T	0.0186928	0.417091	0.677062	0.999502	FALSE
IGHV3.43	A.A.29911064.G_A	0.0526209	0.417034	0.677103	0.999502	FALSE
IGHV3.43	A.T.29912280.C_A	0.0526209	0.417034	0.677103	0.999502	FALSE
IGHV3.43	A.C.29912368.T_A	0.0526209	0.417034	0.677103	0.999502	FALSE
IGHV3.43	A.T.29912852.C_A	0.0526209	0.417034	0.677103	0.999502	FALSE
IGHV3.43	A.A.29912856.T_A	0.0526209	0.417034	0.677103	0.999502	FALSE
IGHV3.11	DRB1.A.32551915.G_T	-0.0835111	-0.416797	0.677276	0.999502	FALSE
IGHV3.11	DRB1.C.32552057.G_T	-0.0835111	-0.416797	0.677276	0.999502	FALSE
IGHV3.11	DRB1.A.32552060.G_T	-0.0835111	-0.416797	0.677276	0.999502	FALSE
IGHV3.11	DRB1.G.32552091.T_T	-0.0835111	-0.416797	0.677276	0.999502	FALSE
IGHV4.39	C.G.31239821.T_A	-0.0476453	-0.416715	0.677336	0.999502	FALSE
IGHV4.28	C.C.31239430.T_A	-0.00105944	-0.41666	0.677376	0.999502	FALSE
IGHV3.11	DRB1.T.32551999.T_A	-0.0619255	-0.4166	0.67742	0.999502	FALSE
IGHV6.1	C.A.31238930.A_A	-0.0153615	-0.416538	0.677465	0.999502	FALSE
IGHV4.4	DQA1.C.32609130.T_T	-0.014455	-0.416424	0.677549	0.999502	FALSE
IGHV4.4	DQA1.C.32609142.G_T	-0.014455	-0.416424	0.677549	0.999502	FALSE
IGHV4.4	DQA1.C.32609150.G_T	-0.014455	-0.416424	0.677549	0.999502	FALSE
IGHV4.4	DQA1.G.32609239.A_T	-0.014455	-0.416424	0.677549	0.999502	FALSE
IGHV4.4	DQA1.T.32609241.A_T	-0.014455	-0.416424	0.677549	0.999502	FALSE
IGHV4.4	DQA1.A.32609299.G_T	-0.014455	-0.416424	0.677549	0.999502	FALSE
IGHV4.4	DQA1.G.32610401.A_T	-0.014455	-0.416424	0.677549	0.999502	FALSE
IGHV3.64	A.A.29910717.A_A	0.0282982	0.416379	0.677582	0.999502	FALSE
IGHV3.21	DQB1.T.32632688.G_T	0.0813323	0.416174	0.677731	0.999502	FALSE
IGHV2.26	A.A.29911912.G_T	0.00332706	0.416174	0.677731	0.999502	FALSE
IGHV2.26	A.C.29911921.T_T	0.00332706	0.416174	0.677731	0.999502	FALSE
IGHV2.26	A.C.29911928.G_T	0.00332706	0.416174	0.677731	0.999502	FALSE
IGHV2.26	A.C.29911930.T_T	0.00332706	0.416174	0.677731	0.999502	FALSE
IGHV2.26	A.A.29911931.G_T	0.00332706	0.416174	0.677731	0.999502	FALSE
IGHV2.26	A.G.29911970.A_T	0.00332706	0.416174	0.677731	0.999502	FALSE
IGHV2.26	A.G.29912108.C_T	0.00332706	0.416174	0.677731	0.999502	FALSE
IGHV2.26	A.C.29912333.T_T	0.00332706	0.416174	0.677731	0.999502	FALSE
IGHV3.43	DQB1.A.32632770.G_T	-0.0574961	-0.415834	0.67798	0.999502	FALSE
IGHV3.74	B.C.31324702.T_A	-0.0464488	-0.415743	0.678046	0.999502	FALSE
IGHV3.74	B.A.31324705.C_A	-0.0464488	-0.415743	0.678046	0.999502	FALSE
IGHV3.53	A.A.29911228.T_T	-0.0345374	-0.415736	0.678051	0.999502	FALSE
IGHV3.33	DRB1.A.32552060.A_A	-0.151246	-0.415535	0.678198	0.999502	FALSE
IGHV1.46	DQB1.C.32629227.T_T	-0.016093	-0.4155	0.678224	0.999502	FALSE
IGHV1.46	DQB1.G.32632645.T_T	-0.016093	-0.4155	0.678224	0.999502	FALSE
IGHV1.46	DQB1.C.32632694.A_T	-0.016093	-0.4155	0.678224	0.999502	FALSE
IGHV1.46	DQB1.G.32632703.A_T	-0.016093	-0.4155	0.678224	0.999502	FALSE
IGHV1.46	DQB1.T.32632718.A_T	-0.016093	-0.4155	0.678224	0.999502	FALSE
IGHV1.46	DQB1.A.32632721.T_T	-0.016093	-0.4155	0.678224	0.999502	FALSE
IGHV1.46	DQB1.T.32632748.A_T	-0.016093	-0.4155	0.678224	0.999502	FALSE
IGHV1.46	DQB1.A.32632749.T_T	-0.016093	-0.4155	0.678224	0.999502	FALSE
IGHV1.46	DQB1.C.32632753.T_T	-0.016093	-0.4155	0.678224	0.999502	FALSE
IGHV1.46	DQB1.T.32632769.C_T	-0.016093	-0.4155	0.678224	0.999502	FALSE
IGHV1.46	DQB1.A.32632770.T_T	-0.016093	-0.4155	0.678224	0.999502	FALSE
IGHV1.46	DQB1.G.32632775.C_T	-0.016093	-0.4155	0.678224	0.999502	FALSE
IGHV1.46	DQB1.C.32632795.T_T	-0.016093	-0.4155	0.678224	0.999502	FALSE
IGHV1.46	DQB1.C.32634318.A_T	-0.016093	-0.4155	0.678224	0.999502	FALSE
IGHV1.24	B.G.31324200.C_A	-0.0108114	-0.415466	0.678248	0.999502	FALSE
IGHV3.43	DPB1.A.33048628.C_T	0.0941134	0.415444	0.678264	0.999502	FALSE
IGHV6.1	B.A.31323296.G_A	-0.0189887	-0.415399	0.678297	0.999502	FALSE
IGHV3.72	DRB1.C.32551953.C_A	-0.000525663	-0.415368	0.67832	0.999502	FALSE
IGHV3.15	B.C.31324128.T_T	-0.00443031	-0.415323	0.678353	0.999502	FALSE
IGHV1.45	B.T.31324641.A_T	0.00678906	0.415239	0.678414	0.999502	FALSE
IGHV1.18	B.C.31324525.T_A	-0.0217968	-0.415214	0.678433	0.999502	FALSE
IGHV1.18	B.C.31324531.T_A	-0.0217968	-0.415214	0.678433	0.999502	FALSE
IGHV3.NL1	DRB1.G.32552141.G_A	-0.0649198	-0.41519	0.67845	0.999502	FALSE
IGHV1.3	DQB1.A.32634341.G_T	0.0287127	0.415156	0.678475	0.999502	FALSE
IGHV3.NL1	DRB1.T.32551970.T_T	-0.0666619	-0.415137	0.678489	0.999502	FALSE
IGHV1.2	C.C.31238068.T_T	-0.0261745	-0.415129	0.678495	0.999502	FALSE
IGHV1.2	C.G.31239101.C_T	-0.0261745	-0.415129	0.678495	0.999502	FALSE
IGHV1.2	C.G.31239602.A_T	-0.0261745	-0.415129	0.678495	0.999502	FALSE
IGHV1.2	C.T.31239621.A_T	-0.0261745	-0.415129	0.678495	0.999502	FALSE
IGHV1.2	C.C.31239630.T_T	-0.0261745	-0.415129	0.678495	0.999502	FALSE
IGHV3.43	DRB1.G.32551935.A_T	-0.0621917	-0.414956	0.678621	0.999502	FALSE
IGHV3.48	DRB1.G.32552059.G_T	0.0713368	0.414764	0.678762	0.999502	FALSE
IGHV4.34	C.G.31238155.A_A	-0.0109007	-0.414428	0.679007	0.999502	FALSE
IGHV3.49	A.A.29911056.C_T	0.00151347	0.414257	0.679132	0.999502	FALSE
IGHV3.23	DPA1.C.33037611.T_A	-0.0899589	-0.414123	0.67923	0.999502	FALSE
IGHV3.64	DRB1.G.32552141.G_A	0.0279463	0.41392	0.679378	0.999502	FALSE
IGHV1.69	C.T.31239621.G_T	-0.0471709	-0.413841	0.679436	0.999502	FALSE
IGHV3.NL1	DRB1.A.32549589.C_T	-0.068064	-0.413761	0.679495	0.999502	FALSE
IGHV3.NL1	DRB1.T.32549607.C_T	-0.068064	-0.413761	0.679495	0.999502	FALSE
IGHV1.18	DQA1.C.32605257.A_T	0.0202063	0.413741	0.67951	0.999502	FALSE
IGHV1.18	DQA1.G.32609278.C_T	0.0202063	0.413741	0.67951	0.999502	FALSE
IGHV1.18	DQA1.C.32609279.T_T	0.0202063	0.413741	0.67951	0.999502	FALSE
IGHV1.18	DQA1.C.32609286.T_T	0.0202063	0.413741	0.67951	0.999502	FALSE
IGHV1.3	DRB1.T.32552134.G_T	0.0298079	0.413698	0.679541	0.999502	FALSE
IGHV1.3	DRB1.G.32552138.A_T	0.0298079	0.413698	0.679541	0.999502	FALSE
IGHV1.3	DRB1.C.32552139.G_T	0.0298079	0.413698	0.679541	0.999502	FALSE
IGHV1.3	DRB1.G.32552141.A_T	0.0298079	0.413698	0.679541	0.999502	FALSE
IGHV3.7	DQB1.C.32632659.T_T	-0.0453852	-0.413694	0.679544	0.999502	FALSE
IGHV3.7	DQB1.T.32632660.G_T	-0.0453852	-0.413694	0.679544	0.999502	FALSE
IGHV1.8	DPB1.T.33048538.C_A	0.0161507	0.413518	0.679672	0.999502	FALSE
IGHV2.5	B.G.31324154.A_T	0.00902368	0.413382	0.679772	0.999502	FALSE
IGHV3.33	DQB1.C.32629931.G_T	-0.191739	-0.413367	0.679783	0.999502	FALSE
IGHV3.33	DQB1.T.32632688.C_T	-0.191739	-0.413367	0.679783	0.999502	FALSE
IGHV3.33	DQB1.C.32632689.T_T	-0.191739	-0.413367	0.679783	0.999502	FALSE
IGHV3.9	B.A.31324666.A_T	-0.211814	-0.413313	0.679822	0.999502	FALSE
IGHV3.23	A.A.29911064.G_A	0.0957467	0.41326	0.679861	0.999502	FALSE
IGHV3.23	A.T.29912280.C_A	0.0957467	0.41326	0.679861	0.999502	FALSE
IGHV3.23	A.C.29912368.T_A	0.0957467	0.41326	0.679861	0.999502	FALSE
IGHV3.23	A.T.29912852.C_A	0.0957467	0.41326	0.679861	0.999502	FALSE
IGHV3.23	A.A.29912856.T_A	0.0957467	0.41326	0.679861	0.999502	FALSE
IGHV3.33	C.G.31238155.A_A	-0.140602	-0.413173	0.679925	0.999502	FALSE
IGHV3.11	A.G.29910402.A_T	0.0768352	0.413087	0.679988	0.999502	FALSE
IGHV3.11	A.C.29910725.G_T	0.0768352	0.413087	0.679988	0.999502	FALSE
IGHV3.11	A.A.29911069.T_T	0.0768352	0.413087	0.679988	0.999502	FALSE
IGHV3.11	A.C.29911951.T_T	0.0768352	0.413087	0.679988	0.999502	FALSE
IGHV3.11	A.G.29911957.A_T	0.0768352	0.413087	0.679988	0.999502	FALSE
IGHV3.11	A.G.29912086.A_T	0.0768352	0.413087	0.679988	0.999502	FALSE
IGHV3.11	A.G.29912098.A_T	0.0768352	0.413087	0.679988	0.999502	FALSE
IGHV3.11	A.G.29912281.A_T	0.0768352	0.413087	0.679988	0.999502	FALSE
IGHV3.11	A.A.29912297.G_T	0.0768352	0.413087	0.679988	0.999502	FALSE
IGHV3.11	A.G.29912386.C_T	0.0768352	0.413087	0.679988	0.999502	FALSE
IGHV3.74	DRB1.T.32552134.G_T	0.0358453	0.41307	0.68	0.999502	FALSE
IGHV3.74	DRB1.G.32552138.A_T	0.0358453	0.41307	0.68	0.999502	FALSE
IGHV3.74	DRB1.C.32552139.G_T	0.0358453	0.41307	0.68	0.999502	FALSE
IGHV3.74	DRB1.G.32552141.A_T	0.0358453	0.41307	0.68	0.999502	FALSE
IGHV1.f	DRB1.A.32552081.G_T	0.00155813	0.413029	0.68003	0.999502	FALSE
IGHV4.b	DQA1.G.32605266.A_T	-0.00461688	-0.412882	0.680137	0.999502	FALSE
IGHV4.b	DQA1.C.32610002.A_T	-0.00461688	-0.412882	0.680137	0.999502	FALSE
IGHV3.30	DQB1.C.32632694.G_T	-0.233364	-0.412786	0.680208	0.999502	FALSE
IGHV3.30	DQB1.C.32632744.T_T	-0.233364	-0.412786	0.680208	0.999502	FALSE
IGHV3.9	C.C.31239585.T_T	0.153249	0.412756	0.68023	0.999502	FALSE
IGHV3.9	C.G.31239614.A_T	0.153249	0.412756	0.68023	0.999502	FALSE
IGHV3.21	DRB1.C.32551962.T_T	0.0598255	0.412685	0.680282	0.999502	FALSE
IGHV1.24	B.C.31324201.G_T	0.00812863	0.412668	0.680294	0.999502	FALSE
IGHV3.20	A.A.29911228.T_T	0.0161186	0.412662	0.680299	0.999502	FALSE
IGHV3.49	B.A.31322888.G_A	-0.00126497	-0.412636	0.680317	0.999502	FALSE
IGHV1.69	C.T.31237124.C_A	-0.0301968	-0.412501	0.680416	0.999502	FALSE
IGHV1.69	C.C.31237162.G_A	-0.0301968	-0.412501	0.680416	0.999502	FALSE
IGHV1.69	C.T.31237767.C_A	-0.0301968	-0.412501	0.680416	0.999502	FALSE
IGHV1.69	C.G.31237769.A_A	-0.0301968	-0.412501	0.680416	0.999502	FALSE
IGHV1.69	C.G.31237771.A_A	-0.0301968	-0.412501	0.680416	0.999502	FALSE
IGHV1.69	C.T.31237773.C_A	-0.0301968	-0.412501	0.680416	0.999502	FALSE
IGHV1.69	C.G.31237774.C_A	-0.0301968	-0.412501	0.680416	0.999502	FALSE
IGHV1.69	C.A.31237786.T_A	-0.0301968	-0.412501	0.680416	0.999502	FALSE
IGHV1.69	C.A.31237802.G_A	-0.0301968	-0.412501	0.680416	0.999502	FALSE
IGHV1.69	C.T.31237833.C_A	-0.0301968	-0.412501	0.680416	0.999502	FALSE
IGHV1.69	C.C.31239802.G_A	-0.0301968	-0.412501	0.680416	0.999502	FALSE
IGHV1.69	C.C.31239827.T_A	-0.0301968	-0.412501	0.680416	0.999502	FALSE
IGHV4.31	B.C.31324499.G_T	0.000248568	0.412483	0.680429	0.999502	FALSE
IGHV4.28	DRB1.G.32552141.G_A	-0.00102903	-0.412451	0.680453	0.999502	FALSE
IGHV4.31	DQA1.G.32605284.A_T	-0.000303825	-0.412373	0.68051	0.999502	FALSE
IGHV4.31	DQA1.A.32605309.G_T	-0.000303825	-0.412373	0.68051	0.999502	FALSE
IGHV3.d	C.G.31237991.T_A	-0.00261213	-0.412012	0.680774	0.999502	FALSE
IGHV3.d	C.T.31238010.G_A	-0.00261213	-0.412012	0.680774	0.999502	FALSE
IGHV3.d	C.T.31238029.C_A	-0.00261213	-0.412012	0.680774	0.999502	FALSE
IGHV3.d	C.G.31238053.C_A	-0.00261213	-0.412012	0.680774	0.999502	FALSE
IGHV3.d	C.G.31238135.A_A	-0.00261213	-0.412012	0.680774	0.999502	FALSE
IGHV3.d	C.C.31238138.T_A	-0.00261213	-0.412012	0.680774	0.999502	FALSE
IGHV3.d	C.G.31238230.C_A	-0.00261213	-0.412012	0.680774	0.999502	FALSE
IGHV3.d	C.G.31238234.A_A	-0.00261213	-0.412012	0.680774	0.999502	FALSE
IGHV3.d	C.G.31238259.T_A	-0.00261213	-0.412012	0.680774	0.999502	FALSE
IGHV3.d	C.A.31238957.C_A	-0.00261213	-0.412012	0.680774	0.999502	FALSE
IGHV4.34	DRB1.A.32551995.G_A	0.0120023	0.411922	0.68084	0.999502	FALSE
IGHV3.49	DRB1.G.32552085.G_A	0.0014509	0.411862	0.680884	0.999502	FALSE
IGHV5.a	C.T.31239621.G_T	0.000381302	0.411676	0.68102	0.999502	FALSE
IGHV3.15	B.C.31324077.G_T	-0.00200284	-0.411651	0.681038	0.999502	FALSE
IGHV1.18	B.G.31324206.C_T	-0.0256127	-0.411518	0.681136	0.999502	FALSE
IGHV1.18	B.A.31324207.C_T	-0.0256127	-0.411518	0.681136	0.999502	FALSE
IGHV1.18	B.G.31324208.A_T	-0.0256127	-0.411518	0.681136	0.999502	FALSE
IGHV1.18	B.G.31324209.A_T	-0.0256127	-0.411518	0.681136	0.999502	FALSE
IGHV1.58	DRB1.C.32551958.T_A	-0.00466799	-0.411494	0.681153	0.999502	FALSE
IGHV4.59	A.T.29911086.C_T	-0.0145139	-0.411426	0.681203	0.999502	FALSE
IGHV6.1	C.T.31239378.G_A	0.0168527	0.411421	0.681207	0.999502	FALSE
IGHV3.30	B.C.31324128.T_T	-0.484116	-0.411366	0.681247	0.999502	FALSE
IGHV1.46	DQA1.C.32605257.A_T	-0.00898372	-0.411194	0.681373	0.999502	FALSE
IGHV1.46	DQA1.G.32609278.C_T	-0.00898372	-0.411194	0.681373	0.999502	FALSE
IGHV1.46	DQA1.C.32609279.T_T	-0.00898372	-0.411194	0.681373	0.999502	FALSE
IGHV1.46	DQA1.C.32609286.T_T	-0.00898372	-0.411194	0.681373	0.999502	FALSE
IGHV3.9	B.C.31324201.G_T	0.18427	0.411094	0.681446	0.999502	FALSE
IGHV3.11	DRB1.G.32551935.A_T	-0.0734086	-0.411054	0.681475	0.999502	FALSE
IGHV2.5	DQB1.A.32632770.A_A	0.00628805	0.411001	0.681514	0.999502	FALSE
IGHV4.61	DRB1.C.32549361.G_T	-0.0119959	-0.41098	0.681529	0.999502	FALSE
IGHV4.61	DRB1.G.32549613.A_T	-0.0119959	-0.41098	0.681529	0.999502	FALSE
IGHV4.61	DRB1.T.32552072.G_T	-0.0119959	-0.41098	0.681529	0.999502	FALSE
IGHV4.61	DRB1.T.32552132.G_T	-0.0119959	-0.41098	0.681529	0.999502	FALSE
IGHV4.61	DRB1.C.32552133.T_T	-0.0119959	-0.41098	0.681529	0.999502	FALSE
IGHV4.61	DRB1.G.32557504.A_T	-0.0119959	-0.41098	0.681529	0.999502	FALSE
IGHV1.f	A.T.29911086.C_T	0.00128268	0.410744	0.681702	0.999502	FALSE
IGHV3.9	DQA1.C.32609130.T_T	-0.161791	-0.410657	0.681766	0.999502	FALSE
IGHV3.9	DQA1.C.32609142.G_T	-0.161791	-0.410657	0.681766	0.999502	FALSE
IGHV3.9	DQA1.C.32609150.G_T	-0.161791	-0.410657	0.681766	0.999502	FALSE
IGHV3.9	DQA1.G.32609239.A_T	-0.161791	-0.410657	0.681766	0.999502	FALSE
IGHV3.9	DQA1.T.32609241.A_T	-0.161791	-0.410657	0.681766	0.999502	FALSE
IGHV3.9	DQA1.A.32609299.G_T	-0.161791	-0.410657	0.681766	0.999502	FALSE
IGHV3.9	DQA1.G.32610401.A_T	-0.161791	-0.410657	0.681766	0.999502	FALSE
IGHV5.51	DRB1.C.32552143.T_A	-0.0180815	-0.410628	0.681787	0.999502	FALSE
IGHV5.51	DRB1.A.32552144.A_T	-0.0180815	-0.410628	0.681787	0.999502	FALSE
IGHV5.51	A.C.29910801.A_T	-0.0160033	-0.410472	0.681902	0.999502	FALSE
IGHV5.51	A.A.29911260.C_T	-0.0160033	-0.410472	0.681902	0.999502	FALSE
IGHV5.51	A.C.29911261.G_T	-0.0160033	-0.410472	0.681902	0.999502	FALSE
IGHV1.46	DRB1.A.32552060.A_A	-0.00964979	-0.410426	0.681935	0.999502	FALSE
IGHV4.4	B.T.31324664.G_T	-0.0130404	-0.410291	0.682034	0.999502	FALSE
IGHV4.4	B.A.31324666.T_T	-0.0130404	-0.410291	0.682034	0.999502	FALSE
IGHV1.3	DQA1.C.32609965.A_T	0.0342296	0.410165	0.682126	0.999502	FALSE
IGHV3.66	A.A.29911069.A_A	0.0229834	0.409767	0.682417	0.999502	FALSE
IGHV3.73	DRB1.T.32551999.T_A	-0.00191996	-0.409593	0.682545	0.999502	FALSE
IGHV3.66	DPA1.C.33037557.T_T	-0.0392926	-0.409548	0.682578	0.999502	FALSE
IGHV3.9	B.G.31324864.C_T	0.185972	0.40947	0.682635	0.999502	FALSE
IGHV3.13	DRB1.A.32552060.T_T	0.022784	0.409394	0.682691	0.999502	FALSE
IGHV3.9	C.G.31239114.T_T	-0.172186	-0.409232	0.682809	0.999502	FALSE
IGHV3.66	DRB1.C.32551911.A_A	-0.0193984	-0.409188	0.682841	0.999502	FALSE
IGHV3.66	DRB1.A.32551912.C_A	-0.0193984	-0.409188	0.682841	0.999502	FALSE
IGHV4.34	DQA1.C.32609094.T_T	0.0109296	0.409039	0.682951	0.999502	FALSE
IGHV1.2	C.G.31239101.T_A	0.02152	0.408885	0.683064	0.999502	FALSE
IGHV1.3	DPB1.A.33048640.G_T	0.0298504	0.40885	0.683089	0.999502	FALSE
IGHV3.64	A.A.29911064.G_A	-0.029303	-0.408779	0.683141	0.999502	FALSE
IGHV3.64	A.T.29912280.C_A	-0.029303	-0.408779	0.683141	0.999502	FALSE
IGHV3.64	A.C.29912368.T_A	-0.029303	-0.408779	0.683141	0.999502	FALSE
IGHV3.64	A.T.29912852.C_A	-0.029303	-0.408779	0.683141	0.999502	FALSE
IGHV3.64	A.A.29912856.T_A	-0.029303	-0.408779	0.683141	0.999502	FALSE
IGHV4.4	C.T.31239108.A_T	0.0133097	0.408726	0.68318	0.999502	FALSE
IGHV4.34	B.T.31324536.G_A	0.0108518	0.408698	0.683201	0.999502	FALSE
IGHV4.59	C.A.31239776.C_T	-0.0151181	-0.408624	0.683255	0.999502	FALSE
IGHV3.23	C.G.31239101.T_A	-0.086766	-0.40857	0.683295	0.999502	FALSE
IGHV1.2	DRB1.C.32549361.G_T	0.0379028	0.408449	0.683384	0.999502	FALSE
IGHV1.2	DRB1.G.32549613.A_T	0.0379028	0.408449	0.683384	0.999502	FALSE
IGHV1.2	DRB1.T.32552072.G_T	0.0379028	0.408449	0.683384	0.999502	FALSE
IGHV1.2	DRB1.T.32552132.G_T	0.0379028	0.408449	0.683384	0.999502	FALSE
IGHV1.2	DRB1.C.32552133.T_T	0.0379028	0.408449	0.683384	0.999502	FALSE
IGHV1.2	DRB1.G.32557504.A_T	0.0379028	0.408449	0.683384	0.999502	FALSE
IGHV1.46	DQA1.T.32609106.C_T	-0.0094717	-0.408348	0.683457	0.999502	FALSE
IGHV1.46	DQA1.C.32609181.T_T	-0.0094717	-0.408348	0.683457	0.999502	FALSE
IGHV1.46	DQA1.G.32609213.A_T	-0.0094717	-0.408348	0.683457	0.999502	FALSE
IGHV1.46	DQA1.G.32609221.C_T	-0.0094717	-0.408348	0.683457	0.999502	FALSE
IGHV1.46	DQA1.A.32609227.C_T	-0.0094717	-0.408348	0.683457	0.999502	FALSE
IGHV1.46	DQA1.A.32609231.G_T	-0.0094717	-0.408348	0.683457	0.999502	FALSE
IGHV1.46	DQA1.A.32609855.C_T	-0.0094717	-0.408348	0.683457	0.999502	FALSE
IGHV1.46	DQA1.C.32610008.T_T	-0.0094717	-0.408348	0.683457	0.999502	FALSE
IGHV1.46	DQA1.C.32610403.A_T	-0.0094717	-0.408348	0.683457	0.999502	FALSE
IGHV1.46	DQA1.C.32610478.G_T	-0.0094717	-0.408348	0.683457	0.999502	FALSE
IGHV1.46	DQA1.T.32610481.C_T	-0.0094717	-0.408348	0.683457	0.999502	FALSE
IGHV1.46	DQA1.C.32610487.G_T	-0.0094717	-0.408348	0.683457	0.999502	FALSE
IGHV1.2	DQA1.C.32605271.T_T	-0.0253176	-0.408303	0.68349	0.999502	FALSE
IGHV1.2	DQA1.A.32609192.G_T	-0.0253176	-0.408303	0.68349	0.999502	FALSE
IGHV1.2	DQA1.C.32609212.T_T	-0.0253176	-0.408303	0.68349	0.999502	FALSE
IGHV1.2	DQA1.G.32609214.T_T	-0.0253176	-0.408303	0.68349	0.999502	FALSE
IGHV1.2	DQA1.G.32609223.T_T	-0.0253176	-0.408303	0.68349	0.999502	FALSE
IGHV1.2	DQA1.T.32609224.C_T	-0.0253176	-0.408303	0.68349	0.999502	FALSE
IGHV1.2	DQA1.C.32609229.A_T	-0.0253176	-0.408303	0.68349	0.999502	FALSE
IGHV1.2	DQA1.A.32609230.C_T	-0.0253176	-0.408303	0.68349	0.999502	FALSE
IGHV1.2	DRB1.A.32551915.G_T	0.031243	0.40829	0.6835	0.999502	FALSE
IGHV1.2	DRB1.C.32552057.G_T	0.031243	0.40829	0.6835	0.999502	FALSE
IGHV1.2	DRB1.A.32552060.G_T	0.031243	0.40829	0.6835	0.999502	FALSE
IGHV1.2	DRB1.G.32552091.T_T	0.031243	0.40829	0.6835	0.999502	FALSE
IGHV3.72	A.T.29911239.C_A	-0.000432142	-0.408234	0.683541	0.999502	FALSE
IGHV3.48	DRB1.C.32551953.C_A	0.0689775	0.408195	0.683569	0.999502	FALSE
IGHV1.2	C.A.31238930.A_A	-0.0214084	-0.408138	0.683612	0.999502	FALSE
IGHV3.15	A.A.29911069.A_A	0.00232293	0.408134	0.683614	0.999502	FALSE
IGHV4.31	DPB1.G.33048663.A_T	0.00022675	0.408101	0.683638	0.999502	FALSE
IGHV4.31	B.C.31324921.T_T	0.000218204	0.408029	0.683691	0.999502	FALSE
IGHV3.49	DRB1.G.32552091.G_A	0.00117348	0.407772	0.68388	0.999502	FALSE
IGHV6.1	B.C.31324024.A_A	-0.0171503	-0.407709	0.683926	0.999502	FALSE
IGHV2.70	DRB1.C.32549361.G_T	-0.0144295	-0.40769	0.68394	0.999502	FALSE
IGHV2.70	DRB1.G.32549613.A_T	-0.0144295	-0.40769	0.68394	0.999502	FALSE
IGHV2.70	DRB1.T.32552072.G_T	-0.0144295	-0.40769	0.68394	0.999502	FALSE
IGHV2.70	DRB1.T.32552132.G_T	-0.0144295	-0.40769	0.68394	0.999502	FALSE
IGHV2.70	DRB1.C.32552133.T_T	-0.0144295	-0.40769	0.68394	0.999502	FALSE
IGHV2.70	DRB1.G.32557504.A_T	-0.0144295	-0.40769	0.68394	0.999502	FALSE
IGHV3.23	DRB1.C.32551958.T_A	-0.106231	-0.407541	0.684048	0.999502	FALSE
IGHV3.13	A.T.29910759.T_A	0.0225799	0.407537	0.684052	0.999502	FALSE
IGHV3.13	A.G.29910761.A_T	0.0225799	0.407537	0.684052	0.999502	FALSE
IGHV3.64	DQB1.A.32632749.A_A	-0.0325045	-0.407494	0.684083	0.999502	FALSE
IGHV3.13	DRB1.C.32552143.T_A	0.0228317	0.407443	0.684121	0.999502	FALSE
IGHV3.13	DRB1.A.32552144.A_T	0.0228317	0.407443	0.684121	0.999502	FALSE
IGHV4.59	DRB1.C.32549481.T_A	0.0138513	0.407401	0.684151	0.999502	FALSE
IGHV3.48	B.T.31324144.T_T	-0.061398	-0.407336	0.684199	0.999502	FALSE
IGHV4.28	DRB1.G.32549362.A_T	-0.00111179	-0.40724	0.684269	0.999502	FALSE
IGHV3.64	B.A.31324711.G_T	0.0311164	0.407204	0.684296	0.999502	FALSE
IGHV6.1	DRB1.T.32551999.T_A	-0.0162497	-0.407119	0.684358	0.999502	FALSE
IGHV2.26	DQA1.C.32609212.C_A	0.0036048	0.406898	0.68452	0.999502	FALSE
IGHV2.26	DQA1.A.32609238.D.GGT_T	0.0036048	0.406898	0.68452	0.999502	FALSE
IGHV2.26	DQA1.A.32609299.C_T	0.0036048	0.406898	0.68452	0.999502	FALSE
IGHV4.34	DRB1.A.32552081.A_A	0.0106311	0.406885	0.68453	0.999502	FALSE
IGHV3.9	C.C.31238068.T_T	-0.168936	-0.406866	0.684543	0.999502	FALSE
IGHV3.9	C.G.31239101.C_T	-0.168936	-0.406866	0.684543	0.999502	FALSE
IGHV3.9	C.G.31239602.A_T	-0.168936	-0.406866	0.684543	0.999502	FALSE
IGHV3.9	C.T.31239621.A_T	-0.168936	-0.406866	0.684543	0.999502	FALSE
IGHV3.9	C.C.31239630.T_T	-0.168936	-0.406866	0.684543	0.999502	FALSE
IGHV7.4.1	A.G.29911218.A_T	0.0227806	0.406855	0.684552	0.999502	FALSE
IGHV5.51	DQA1.T.32605274.C_A	-0.0151524	-0.406788	0.684601	0.999502	FALSE
IGHV5.51	DQA1.G.32609105.A_A	-0.0151524	-0.406788	0.684601	0.999502	FALSE
IGHV5.51	DQA1.T.32609126.C_A	-0.0151524	-0.406788	0.684601	0.999502	FALSE
IGHV5.51	DQA1.C.32609207.T_A	-0.0151524	-0.406788	0.684601	0.999502	FALSE
IGHV5.51	DQA1.G.32609216.T_A	-0.0151524	-0.406788	0.684601	0.999502	FALSE
IGHV5.51	DQA1.A.32609222.T_A	-0.0151524	-0.406788	0.684601	0.999502	FALSE
IGHV5.51	DQA1.G.32609236.A_A	-0.0151524	-0.406788	0.684601	0.999502	FALSE
IGHV5.51	DQA1.G.32609253.A_A	-0.0151524	-0.406788	0.684601	0.999502	FALSE
IGHV5.51	DQA1.G.32609254.T_A	-0.0151524	-0.406788	0.684601	0.999502	FALSE
IGHV5.51	DQA1.G.32609255.T_A	-0.0151524	-0.406788	0.684601	0.999502	FALSE
IGHV5.51	DQA1.G.32609264.C_A	-0.0151524	-0.406788	0.684601	0.999502	FALSE
IGHV5.51	DQA1.G.32609271.C_A	-0.0151524	-0.406788	0.684601	0.999502	FALSE
IGHV5.51	DQA1.G.32609278.G_T	-0.0151524	-0.406788	0.684601	0.999502	FALSE
IGHV5.51	DQA1.A.32609299.A_T	-0.0151524	-0.406788	0.684601	0.999502	FALSE
IGHV5.51	DQA1.A.32609312.C_A	-0.0151524	-0.406788	0.684601	0.999502	FALSE
IGHV5.51	DQA1.C.32610009.C_T	-0.0151524	-0.406788	0.684601	0.999502	FALSE
IGHV5.51	DQA1.A.32610495.G_A	-0.0151524	-0.406788	0.684601	0.999502	FALSE
IGHV1.3	A.A.29911912.G_T	-0.0295435	-0.406655	0.684698	0.999502	FALSE
IGHV1.3	A.C.29911921.T_T	-0.0295435	-0.406655	0.684698	0.999502	FALSE
IGHV1.3	A.C.29911928.G_T	-0.0295435	-0.406655	0.684698	0.999502	FALSE
IGHV1.3	A.C.29911930.T_T	-0.0295435	-0.406655	0.684698	0.999502	FALSE
IGHV1.3	A.A.29911931.G_T	-0.0295435	-0.406655	0.684698	0.999502	FALSE
IGHV1.3	A.G.29911970.A_T	-0.0295435	-0.406655	0.684698	0.999502	FALSE
IGHV1.3	A.G.29912108.C_T	-0.0295435	-0.406655	0.684698	0.999502	FALSE
IGHV1.3	A.C.29912333.T_T	-0.0295435	-0.406655	0.684698	0.999502	FALSE
IGHV1.8	C.G.31239050.G_T	0.0168103	0.406569	0.684761	0.999502	FALSE
IGHV3.53	B.C.31324615.T_T	-0.0326626	-0.406568	0.684762	0.999502	FALSE
IGHV1.46	DQA1.T.32605274.C_A	-0.00903373	-0.406316	0.684947	0.999502	FALSE
IGHV1.46	DQA1.G.32609105.A_A	-0.00903373	-0.406316	0.684947	0.999502	FALSE
IGHV1.46	DQA1.T.32609126.C_A	-0.00903373	-0.406316	0.684947	0.999502	FALSE
IGHV1.46	DQA1.C.32609207.T_A	-0.00903373	-0.406316	0.684947	0.999502	FALSE
IGHV1.46	DQA1.G.32609216.T_A	-0.00903373	-0.406316	0.684947	0.999502	FALSE
IGHV1.46	DQA1.A.32609222.T_A	-0.00903373	-0.406316	0.684947	0.999502	FALSE
IGHV1.46	DQA1.G.32609236.A_A	-0.00903373	-0.406316	0.684947	0.999502	FALSE
IGHV1.46	DQA1.G.32609253.A_A	-0.00903373	-0.406316	0.684947	0.999502	FALSE
IGHV1.46	DQA1.G.32609254.T_A	-0.00903373	-0.406316	0.684947	0.999502	FALSE
IGHV1.46	DQA1.G.32609255.T_A	-0.00903373	-0.406316	0.684947	0.999502	FALSE
IGHV1.46	DQA1.G.32609264.C_A	-0.00903373	-0.406316	0.684947	0.999502	FALSE
IGHV1.46	DQA1.G.32609271.C_A	-0.00903373	-0.406316	0.684947	0.999502	FALSE
IGHV1.46	DQA1.G.32609278.G_T	-0.00903373	-0.406316	0.684947	0.999502	FALSE
IGHV1.46	DQA1.A.32609299.A_T	-0.00903373	-0.406316	0.684947	0.999502	FALSE
IGHV1.46	DQA1.A.32609312.C_A	-0.00903373	-0.406316	0.684947	0.999502	FALSE
IGHV1.46	DQA1.C.32610009.C_T	-0.00903373	-0.406316	0.684947	0.999502	FALSE
IGHV1.46	DQA1.A.32610495.G_A	-0.00903373	-0.406316	0.684947	0.999502	FALSE
IGHV3.d	DRB1.G.32549548.A_T	-0.00213892	-0.406245	0.684999	0.999502	FALSE
IGHV3.d	DRB1.G.32557423.T_T	-0.00213892	-0.406245	0.684999	0.999502	FALSE
IGHV3.d	DRB1.G.32557479.A_T	-0.00213892	-0.406245	0.684999	0.999502	FALSE
IGHV3.d	DRB1.T.32557506.C_T	-0.00213892	-0.406245	0.684999	0.999502	FALSE
IGHV7.4.1	DRB1.G.32549362.A_T	0.0146301	0.406179	0.685048	0.999502	FALSE
IGHV4.31	DRB1.G.32552137.G_A	0.000192462	0.406078	0.685122	0.999502	FALSE
IGHV1.69	DQB1.A.32629847.G_A	0.0423301	0.406063	0.685132	0.999502	FALSE
IGHV1.69	DQB1.A.32634302.G_A	0.0423301	0.406063	0.685132	0.999502	FALSE
IGHV2.70	A.A.29911203.C_T	0.0111694	0.405954	0.685213	0.999502	FALSE
IGHV7.4.1	DQA1.T.32609169.C_T	0.0130965	0.405726	0.68538	0.999502	FALSE
IGHV7.4.1	DQA1.C.32610009.G_T	0.0130965	0.405726	0.68538	0.999502	FALSE
IGHV1.24	DQA1.G.32609278.A_T	0.00964084	0.405717	0.685387	0.999502	FALSE
IGHV1.24	DQA1.A.32609789.G_T	0.00964084	0.405717	0.685387	0.999502	FALSE
IGHV1.18	B.C.31322980.T_A	0.0194718	0.405636	0.685446	0.999502	FALSE
IGHV6.1	DRB1.G.32549357.A_T	-0.0173839	-0.405633	0.685448	0.999502	FALSE
IGHV2.26	B.T.31324523.C_T	-0.006602	-0.405623	0.685456	0.999502	FALSE
IGHV2.26	B.T.31324527.G_T	-0.006602	-0.405623	0.685456	0.999502	FALSE
IGHV2.26	B.G.31324528.A_T	-0.006602	-0.405623	0.685456	0.999502	FALSE
IGHV2.26	B.G.31324535.C_T	-0.006602	-0.405623	0.685456	0.999502	FALSE
IGHV2.26	B.A.31324537.T_T	-0.006602	-0.405623	0.685456	0.999502	FALSE
IGHV2.26	B.T.31324542.C_T	-0.006602	-0.405623	0.685456	0.999502	FALSE
IGHV2.26	B.G.31324552.C_T	-0.006602	-0.405623	0.685456	0.999502	FALSE
IGHV3.21	DRB1.G.32552147.A_A	0.0682938	0.405556	0.685504	0.999502	FALSE
IGHV4.31	DRB1.G.32549548.A_T	-0.000195578	-0.405543	0.685514	0.999502	FALSE
IGHV4.31	DRB1.G.32557423.T_T	-0.000195578	-0.405543	0.685514	0.999502	FALSE
IGHV4.31	DRB1.G.32557479.A_T	-0.000195578	-0.405543	0.685514	0.999502	FALSE
IGHV4.31	DRB1.T.32557506.C_T	-0.000195578	-0.405543	0.685514	0.999502	FALSE
IGHV4.39	DQB1.A.32629847.G_A	0.0723627	0.405415	0.685608	0.999502	FALSE
IGHV4.39	DQB1.A.32634302.G_A	0.0723627	0.405415	0.685608	0.999502	FALSE
IGHV1.8	C.C.31239622.A_A	0.0189377	0.405352	0.685654	0.999502	FALSE
IGHV5.a	A.A.29911056.G_T	0.000210747	0.405335	0.685667	0.999502	FALSE
IGHV3.74	B.G.31324200.C_A	0.0588599	0.405234	0.685741	0.999502	FALSE
IGHV3.20	B.G.31324208.G_A	0.0155615	0.405139	0.68581	0.999502	FALSE
IGHV3.43	DQA1.G.32609278.A_T	-0.0730613	-0.404887	0.685996	0.999502	FALSE
IGHV3.43	DQA1.A.32609789.G_T	-0.0730613	-0.404887	0.685996	0.999502	FALSE
IGHV3.74	DQB1.C.32632659.T_T	0.0401841	0.404765	0.686085	0.999502	FALSE
IGHV3.74	DQB1.T.32632660.G_T	0.0401841	0.404765	0.686085	0.999502	FALSE
IGHV3.74	C.T.31239621.G_T	0.0674618	0.404707	0.686128	0.999502	FALSE
IGHV3.53	DRB1.G.32551935.A_T	-0.0410219	-0.404674	0.686152	0.999502	FALSE
IGHV1.2	DRB1.C.32549540.T_T	0.0360316	0.404403	0.68635	0.999502	FALSE
IGHV1.2	DRB1.A.32552075.G_T	0.0241248	0.404377	0.68637	0.999502	FALSE
IGHV1.f	DRB1.C.32549392.T_T	0.00142434	0.40427	0.686448	0.999502	FALSE
IGHV1.f	DRB1.G.32549581.A_T	0.00142434	0.40427	0.686448	0.999502	FALSE
IGHV1.f	DRB1.T.32549587.G_T	0.00142434	0.40427	0.686448	0.999502	FALSE
IGHV1.f	DRB1.G.32551935.C_T	0.00142434	0.40427	0.686448	0.999502	FALSE
IGHV1.f	DRB1.T.32551936.A_T	0.00142434	0.40427	0.686448	0.999502	FALSE
IGHV1.f	DRB1.A.32551937.C_T	0.00142434	0.40427	0.686448	0.999502	FALSE
IGHV1.f	DRB1.C.32557422.T_T	0.00142434	0.40427	0.686448	0.999502	FALSE
IGHV3.33	B.T.31324536.T_T	-0.153314	-0.404106	0.686569	0.999502	FALSE
IGHV3.23	B.T.31324144.G_T	-0.0907858	-0.404082	0.686586	0.999502	FALSE
IGHV3.30.3	B.C.31324921.T_T	-0.0751595	-0.404009	0.68664	0.999502	FALSE
IGHV4.59	A.C.29910378.T_T	0.0146311	0.40399	0.686654	0.999502	FALSE
IGHV4.59	A.C.29910538.T_T	0.0146311	0.40399	0.686654	0.999502	FALSE
IGHV4.59	A.G.29910700.T_T	0.0146311	0.40399	0.686654	0.999502	FALSE
IGHV4.59	A.G.29910752.C_T	0.0146311	0.40399	0.686654	0.999502	FALSE
IGHV4.59	A.G.29911092.T_T	0.0146311	0.40399	0.686654	0.999502	FALSE
IGHV2.26	B.T.31324602.G_T	-0.00435214	-0.40393	0.686698	0.999502	FALSE
IGHV2.26	DRB1.A.32552081.A_A	-0.00317602	-0.403903	0.686718	0.999502	FALSE
IGHV4.34	C.C.31239057.T_T	0.013536	0.403884	0.686732	0.999502	FALSE
IGHV3.73	DRB1.G.32551957.G_T	-0.00234212	-0.403586	0.686951	0.999502	FALSE
IGHV4.61	DQB1.C.32632624.T_T	-0.0150635	-0.403467	0.687038	0.999502	FALSE
IGHV4.61	DQB1.C.32632627.G_T	-0.0150635	-0.403467	0.687038	0.999502	FALSE
IGHV4.61	DQB1.C.32632649.T_T	-0.0150635	-0.403467	0.687038	0.999502	FALSE
IGHV4.61	DQB1.G.32632672.A_T	-0.0150635	-0.403467	0.687038	0.999502	FALSE
IGHV4.61	DQB1.G.32632691.A_T	-0.0150635	-0.403467	0.687038	0.999502	FALSE
IGHV4.61	DQB1.C.32632795.G_T	-0.0150635	-0.403467	0.687038	0.999502	FALSE
IGHV1.f	DRB1.C.32552143.T_A	-0.00142806	-0.403385	0.687098	0.999502	FALSE
IGHV1.f	DRB1.A.32552144.A_T	-0.00142806	-0.403385	0.687098	0.999502	FALSE
IGHV4.59	A.C.29911154.A_T	0.0143252	0.403369	0.68711	0.999502	FALSE
IGHV4.4	DQA1.G.32605266.A_T	0.0241369	0.4031	0.687308	0.999502	FALSE
IGHV4.4	DQA1.C.32610002.A_T	0.0241369	0.4031	0.687308	0.999502	FALSE
IGHV4.39	A.T.29910759.C_T	-0.0914366	-0.403037	0.687353	0.999502	FALSE
IGHV2.26	C.G.31238931.G_A	0.0056153	0.402583	0.687687	0.999502	FALSE
IGHV1.8	C.G.31238983.G_T	-0.016475	-0.402535	0.687722	0.999502	FALSE
IGHV4.b	DQB1.C.32632624.T_T	-0.00517707	-0.402535	0.687723	0.999502	FALSE
IGHV4.b	DQB1.C.32632627.G_T	-0.00517707	-0.402535	0.687723	0.999502	FALSE
IGHV4.b	DQB1.C.32632649.T_T	-0.00517707	-0.402535	0.687723	0.999502	FALSE
IGHV4.b	DQB1.G.32632672.A_T	-0.00517707	-0.402535	0.687723	0.999502	FALSE
IGHV4.b	DQB1.G.32632691.A_T	-0.00517707	-0.402535	0.687723	0.999502	FALSE
IGHV4.b	DQB1.C.32632795.G_T	-0.00517707	-0.402535	0.687723	0.999502	FALSE
IGHV3.33	DRB1.A.32552029.T_A	0.141345	0.402512	0.687739	0.999502	FALSE
IGHV3.73	DPA1.T.33036435.G_A	0.00181698	0.402472	0.687769	0.999502	FALSE
IGHV3.73	DPA1.G.33036505.C_A	0.00181698	0.402472	0.687769	0.999502	FALSE
IGHV3.73	DPA1.A.33036853.C_A	0.00181698	0.402472	0.687769	0.999502	FALSE
IGHV3.73	DPA1.C.33036950.T_A	0.00181698	0.402472	0.687769	0.999502	FALSE
IGHV3.73	DPA1.A.33036951.G_A	0.00181698	0.402472	0.687769	0.999502	FALSE
IGHV3.73	DPA1.G.33036959.A_A	0.00181698	0.402472	0.687769	0.999502	FALSE
IGHV3.73	DPA1.C.33036971.T_A	0.00181698	0.402472	0.687769	0.999502	FALSE
IGHV3.73	DPA1.G.33037419.A_A	0.00181698	0.402472	0.687769	0.999502	FALSE
IGHV3.73	DPA1.T.33037424.C_A	0.00181698	0.402472	0.687769	0.999502	FALSE
IGHV3.73	DPA1.T.33037522.C_A	0.00181698	0.402472	0.687769	0.999502	FALSE
IGHV3.13	DPA1.C.33037557.T_T	0.0377798	0.402287	0.687905	0.999502	FALSE
IGHV4.39	B.G.31324208.T_T	0.0473009	0.402213	0.687959	0.999502	FALSE
IGHV3.72	DRB1.G.32551935.G_A	-0.000433148	-0.402078	0.688058	0.999502	FALSE
IGHV1.3	B.T.31324144.T_T	-0.0309017	-0.402062	0.68807	0.999502	FALSE
IGHV3.9	B.C.31324911.G_T	-0.158089	-0.402056	0.688074	0.999502	FALSE
IGHV1.2	DQB1.G.32632714.C_A	-0.0445207	-0.401922	0.688173	0.999502	FALSE
IGHV3.30	DRB1.C.32552143.T_A	-0.25759	-0.401919	0.688175	0.999502	FALSE
IGHV3.30	DRB1.A.32552144.A_T	-0.25759	-0.401919	0.688175	0.999502	FALSE
IGHV3.53	B.T.31324536.A_T	0.0465212	0.4019	0.688189	0.999502	FALSE
IGHV3.53	DRB1.G.32552123.A_T	0.0393875	0.401672	0.688357	0.999502	FALSE
IGHV3.53	DRB1.T.32552132.C_T	0.0393875	0.401672	0.688357	0.999502	FALSE
IGHV3.20	A.T.29910557.A_T	-0.0238379	-0.401638	0.688381	0.999502	FALSE
IGHV2.26	DQA1.G.32609278.A_T	-0.00486724	-0.401633	0.688385	0.999502	FALSE
IGHV2.26	DQA1.A.32609789.G_T	-0.00486724	-0.401633	0.688385	0.999502	FALSE
IGHV3.48	A.A.29911069.G_T	0.0960697	0.401578	0.688426	0.999502	FALSE
IGHV3.43	A.T.29911240.A_A	0.0475923	0.401521	0.688467	0.999502	FALSE
IGHV3.13	B.G.31324864.G_A	-0.0217406	-0.401228	0.688683	0.999502	FALSE
IGHV3.49	C.T.31239378.G_A	0.00121394	0.401121	0.688761	0.999502	FALSE
IGHV2.5	DPB1.C.33048602.A_T	0.00611327	0.401093	0.688782	0.999502	FALSE
IGHV2.5	DRB1.A.32552112.G_T	-0.00573075	-0.401033	0.688826	0.999502	FALSE
IGHV2.5	DRB1.G.32552138.C_T	-0.00573075	-0.401033	0.688826	0.999502	FALSE
IGHV3.48	DQB1.G.32632628.C_T	0.0636526	0.401014	0.68884	0.999502	FALSE
IGHV3.NL1	DQB1.A.32632687.G_A	0.0967985	0.400799	0.688998	0.999502	FALSE
IGHV1.2	B.G.31324194.A_T	-0.0216162	-0.400756	0.689029	0.999502	FALSE
IGHV1.58	B.T.31324003.G_T	-0.00485022	-0.400465	0.689244	0.999502	FALSE
IGHV1.58	B.C.31324004.T_T	-0.00485022	-0.400465	0.689244	0.999502	FALSE
IGHV3.53	DQA1.G.32610437.A_T	0.0561657	0.400378	0.689308	0.999502	FALSE
IGHV3.48	A.T.29910557.A_T	-0.0893869	-0.400141	0.689482	0.999502	FALSE
IGHV2.70	DRB1.T.32549356.C_T	-0.00834958	-0.40011	0.689505	0.999502	FALSE
IGHV3.33	DRB1.G.32551948.G_A	-0.13912	-0.40005	0.689549	0.999502	FALSE
IGHV1.69	DQB1.C.32629931.G_T	-0.0322961	-0.399932	0.689635	0.999502	FALSE
IGHV1.69	DQB1.T.32632688.C_T	-0.0322961	-0.399932	0.689635	0.999502	FALSE
IGHV1.69	DQB1.C.32632689.T_T	-0.0322961	-0.399932	0.689635	0.999502	FALSE
IGHV4.4	DQB1.C.32632694.C_T	-0.012633	-0.399886	0.689669	0.999502	FALSE
IGHV3.30	DPB1.G.33048663.A_T	-0.254113	-0.399883	0.689672	0.999502	FALSE
IGHV4.59	DQB1.T.32629129.C_T	-0.0159429	-0.399874	0.689678	0.999502	FALSE
IGHV4.59	DQB1.C.32629155.A_T	-0.0159429	-0.399874	0.689678	0.999502	FALSE
IGHV4.59	DQB1.A.32629868.G_T	-0.0159429	-0.399874	0.689678	0.999502	FALSE
IGHV4.59	DQB1.C.32629936.T_T	-0.0159429	-0.399874	0.689678	0.999502	FALSE
IGHV4.59	DQB1.C.32629963.T_T	-0.0159429	-0.399874	0.689678	0.999502	FALSE
IGHV4.59	DQB1.T.32632818.G_T	-0.0159429	-0.399874	0.689678	0.999502	FALSE
IGHV4.59	DQB1.G.32634303.A_T	-0.0159429	-0.399874	0.689678	0.999502	FALSE
IGHV4.59	DQB1.C.32634313.G_T	-0.0159429	-0.399874	0.689678	0.999502	FALSE
IGHV4.59	DQB1.C.32634369.A_T	-0.0159429	-0.399874	0.689678	0.999502	FALSE
IGHV5.51	DRB1.A.32552144.C_A	-0.0149181	-0.399872	0.68968	0.999502	FALSE
IGHV3.30.3	DQA1.T.32605288.C_T	-0.0864066	-0.399808	0.689727	0.999502	FALSE
IGHV1.46	B.C.31324526.G_A	0.00978496	0.399802	0.689731	0.999502	FALSE
IGHV7.4.1	DPB1.A.33048640.G_T	0.0132472	0.399792	0.689738	0.999502	FALSE
IGHV4.61	DRB1.A.32552144.C_A	0.00683167	0.399715	0.689795	0.999502	FALSE
IGHV1.24	DQA1.G.32610437.A_T	-0.0109165	-0.399679	0.689822	0.999502	FALSE
IGHV1.58	DRB1.T.32551970.G_T	0.00424389	0.399646	0.689846	0.999502	FALSE
IGHV3.30	DPB1.G.33053609.A_T	0.216273	0.39964	0.689851	0.999502	FALSE
IGHV1.3	A.T.29911240.T_T	-0.0299283	-0.399509	0.689947	0.999502	FALSE
IGHV3.72	DQB1.C.32632694.C_T	0.000428461	0.399477	0.68997	0.999502	FALSE
IGHV4.b	DRB1.G.32552138.G_T	0.0028962	0.399467	0.689978	0.999502	FALSE
IGHV1.69	B.C.31324702.T_A	-0.0305131	-0.399386	0.690037	0.999502	FALSE
IGHV1.69	B.A.31324705.C_A	-0.0305131	-0.399386	0.690037	0.999502	FALSE
IGHV1.f	DRB1.G.32549563.A_T	0.0024046	0.399367	0.690051	0.999502	FALSE
IGHV1.f	DRB1.G.32551948.C_T	0.0024046	0.399367	0.690051	0.999502	FALSE
IGHV2.70	DRB1.C.32551953.G_T	0.00988237	0.399311	0.690092	0.999502	FALSE
IGHV4.31	DRB1.G.32552137.A_T	-0.000289553	-0.399251	0.690137	0.999502	FALSE
IGHV3.7	B.G.31324210.A_T	0.0448406	0.399065	0.690274	0.999502	FALSE
IGHV3.7	DQA1.T.32605288.C_T	0.050643	0.399026	0.690302	0.999502	FALSE
IGHV3.73	DRB1.A.32552078.T_T	0.00224679	0.398889	0.690403	0.999502	FALSE
IGHV3.30	B.C.31324051.A_T	-0.27131	-0.398857	0.690426	0.999502	FALSE
IGHV3.30	B.T.31324064.A_T	-0.27131	-0.398857	0.690426	0.999502	FALSE
IGHV4.31	A.T.29910557.A_T	0.000295945	0.398797	0.69047	0.999502	FALSE
IGHV3.64	B.G.31324643.C_T	0.0271966	0.398703	0.690539	0.999502	FALSE
IGHV5.a	A.T.29910557.A_T	-0.000303902	-0.398682	0.690555	0.999502	FALSE
IGHV3.49	DRB1.G.32552059.T_T	-0.00111175	-0.398615	0.690604	0.999502	FALSE
IGHV1.46	C.C.31239585.T_T	-0.00920929	-0.398557	0.690647	0.999502	FALSE
IGHV1.46	C.G.31239614.A_T	-0.00920929	-0.398557	0.690647	0.999502	FALSE
IGHV3.30	DRB1.T.32551960.C_T	-0.240993	-0.398328	0.690815	0.999502	FALSE
IGHV3.48	C.G.31238931.A_T	-0.0999697	-0.39829	0.690843	0.999502	FALSE
IGHV3.64	B.G.31324864.G_A	0.030834	0.398259	0.690866	0.999502	FALSE
IGHV3.33	B.G.31324887.C_T	-0.135938	-0.398224	0.690892	0.999502	FALSE
IGHV3.33	B.G.31324888.T_T	-0.135938	-0.398224	0.690892	0.999502	FALSE
IGHV1.8	DQB1.C.32629931.G_T	-0.0219173	-0.398094	0.690988	0.999502	FALSE
IGHV1.8	DQB1.T.32632688.C_T	-0.0219173	-0.398094	0.690988	0.999502	FALSE
IGHV1.8	DQB1.C.32632689.T_T	-0.0219173	-0.398094	0.690988	0.999502	FALSE
IGHV2.5	A.G.29911114.A_A	0.0061316	0.398051	0.691019	0.999502	FALSE
IGHV3.49	DQA1.C.32605271.T_T	0.00128206	0.398034	0.691032	0.999502	FALSE
IGHV3.49	DQA1.A.32609192.G_T	0.00128206	0.398034	0.691032	0.999502	FALSE
IGHV3.49	DQA1.C.32609212.T_T	0.00128206	0.398034	0.691032	0.999502	FALSE
IGHV3.49	DQA1.G.32609214.T_T	0.00128206	0.398034	0.691032	0.999502	FALSE
IGHV3.49	DQA1.G.32609223.T_T	0.00128206	0.398034	0.691032	0.999502	FALSE
IGHV3.49	DQA1.T.32609224.C_T	0.00128206	0.398034	0.691032	0.999502	FALSE
IGHV3.49	DQA1.C.32609229.A_T	0.00128206	0.398034	0.691032	0.999502	FALSE
IGHV3.49	DQA1.A.32609230.C_T	0.00128206	0.398034	0.691032	0.999502	FALSE
IGHV4.28	DPB1.G.33048663.A_T	-0.00116761	-0.398	0.691057	0.999502	FALSE
IGHV3.30	DPB1.C.33048457.G_T	0.241351	0.397977	0.691074	0.999502	FALSE
IGHV3.30	DPB1.T.33048459.G_T	0.241351	0.397977	0.691074	0.999502	FALSE
IGHV3.30	DPB1.T.33048461.A_T	0.241351	0.397977	0.691074	0.999502	FALSE
IGHV3.30	DPB1.G.33048466.T_T	0.241351	0.397977	0.691074	0.999502	FALSE
IGHV3.30	DPB1.G.33048467.T_T	0.241351	0.397977	0.691074	0.999502	FALSE
IGHV3.20	B.C.31324911.G_T	-0.0166023	-0.397885	0.691141	0.999502	FALSE
IGHV2.26	DRB1.G.32551939.T_T	-0.006139	-0.39786	0.69116	0.999502	FALSE
IGHV4.31	B.C.31324489.G_T	0.00019912	0.39779	0.691211	0.999502	FALSE
IGHV4.31	B.C.31324491.A_T	0.00019912	0.39779	0.691211	0.999502	FALSE
IGHV4.31	B.T.31324497.T_A	0.00019912	0.39779	0.691211	0.999502	FALSE
IGHV5.a	DRB1.G.32551951.C_T	-0.000312041	-0.397767	0.691228	0.999502	FALSE
IGHV3.d	DRB1.G.32552141.G_A	-0.00205191	-0.39773	0.691256	0.999502	FALSE
IGHV1.2	B.C.31324201.C_A	0.025941	0.39769	0.691285	0.999502	FALSE
IGHV1.45	DQA1.C.32609965.A_T	-0.00660814	-0.397678	0.691294	0.999502	FALSE
IGHV3.13	B.C.31324506.T_T	0.0199682	0.397672	0.691298	0.999502	FALSE
IGHV1.58	A.G.29910742.C_A	-0.0041028	-0.397632	0.691328	0.999502	FALSE
IGHV1.45	DPB1.C.33048457.G_T	-0.00644296	-0.397576	0.691369	0.999502	FALSE
IGHV1.45	DPB1.T.33048459.G_T	-0.00644296	-0.397576	0.691369	0.999502	FALSE
IGHV1.45	DPB1.T.33048461.A_T	-0.00644296	-0.397576	0.691369	0.999502	FALSE
IGHV1.45	DPB1.G.33048466.T_T	-0.00644296	-0.397576	0.691369	0.999502	FALSE
IGHV1.45	DPB1.G.33048467.T_T	-0.00644296	-0.397576	0.691369	0.999502	FALSE
IGHV4.4	DPB1.G.33048663.A_T	0.0146682	0.39755	0.691388	0.999502	FALSE
IGHV3.NL1	B.A.31324666.A_T	-0.0894452	-0.397512	0.691416	0.999502	FALSE
IGHV1.18	DQB1.A.32632770.G_T	-0.0229133	-0.397508	0.691419	0.999502	FALSE
IGHV5.a	B.G.31324208.T_T	0.000221765	0.39734	0.691543	0.999502	FALSE
IGHV4.59	B.T.31324536.A_T	0.0192932	0.397278	0.691588	0.999502	FALSE
IGHV3.72	B.C.31322911.T_A	0.000413718	0.397261	0.691601	0.999502	FALSE
IGHV7.4.1	B.T.31324536.T_T	0.0144528	0.397078	0.691735	0.999502	FALSE
IGHV1.3	B.G.31324025.A_T	0.0345823	0.397052	0.691755	0.999502	FALSE
IGHV3.73	B.A.31324666.A_T	0.00255138	0.397031	0.69177	0.999502	FALSE
IGHV6.1	DRB1.T.32549401.C_A	-0.0191855	-0.396972	0.691813	0.999502	FALSE
IGHV6.1	DRB1.T.32549475.C_A	-0.0191855	-0.396972	0.691813	0.999502	FALSE
IGHV6.1	DRB1.A.32549501.C_A	-0.0191855	-0.396972	0.691813	0.999502	FALSE
IGHV6.1	DRB1.T.32549596.C_A	-0.0191855	-0.396972	0.691813	0.999502	FALSE
IGHV2.26	DRB1.G.32551957.C_A	0.00350853	0.396701	0.692013	0.999502	FALSE
IGHV3.72	A.T.29911198.C_T	-0.000454224	-0.396625	0.692069	0.999502	FALSE
IGHV3.72	A.G.29911207.A_T	-0.000454224	-0.396625	0.692069	0.999502	FALSE
IGHV3.72	A.G.29911909.A_T	-0.000454224	-0.396625	0.692069	0.999502	FALSE
IGHV3.72	A.G.29911945.A_T	-0.000454224	-0.396625	0.692069	0.999502	FALSE
IGHV3.72	A.C.29912147.T_T	-0.000454224	-0.396625	0.692069	0.999502	FALSE
IGHV3.30.3	DRB1.A.32552144.C_A	0.0654978	0.396577	0.692104	0.999502	FALSE
IGHV4.59	A.T.29911240.A_A	0.0133383	0.396574	0.692107	0.999502	FALSE
IGHV3.23	A.C.29910378.T_T	0.0929353	0.396552	0.692123	0.999502	FALSE
IGHV3.23	A.C.29910538.T_T	0.0929353	0.396552	0.692123	0.999502	FALSE
IGHV3.23	A.G.29910700.T_T	0.0929353	0.396552	0.692123	0.999502	FALSE
IGHV3.23	A.G.29910752.C_T	0.0929353	0.396552	0.692123	0.999502	FALSE
IGHV3.23	A.G.29911092.T_T	0.0929353	0.396552	0.692123	0.999502	FALSE
IGHV3.23	DQA1.T.32610436.C_A	-0.0906672	-0.396457	0.692193	0.999502	FALSE
IGHV1.2	A.T.29910558.A_T	0.0219156	0.396372	0.692255	0.999502	FALSE
IGHV1.2	A.A.29910562.C_T	0.0219156	0.396372	0.692255	0.999502	FALSE
IGHV3.9	DRB1.G.32551892.T_T	-0.183022	-0.396372	0.692255	0.999502	FALSE
IGHV3.9	DRB1.A.32552081.C_T	-0.183022	-0.396372	0.692255	0.999502	FALSE
IGHV3.9	DRB1.C.32552087.G_T	-0.183022	-0.396372	0.692255	0.999502	FALSE
IGHV3.9	DRB1.G.32552091.A_T	-0.183022	-0.396372	0.692255	0.999502	FALSE
IGHV3.9	DRB1.G.32552137.T_T	-0.183022	-0.396372	0.692255	0.999502	FALSE
IGHV3.9	DRB1.A.32552144.T_T	-0.183022	-0.396372	0.692255	0.999502	FALSE
IGHV3.33	C.C.31239430.T_A	0.138605	0.396362	0.692263	0.999502	FALSE
IGHV3.d	DRB1.G.32549357.A_T	0.00230449	0.396329	0.692287	0.999502	FALSE
IGHV1.8	A.A.29911064.G_A	0.0171358	0.396307	0.692303	0.999502	FALSE
IGHV1.8	A.T.29912280.C_A	0.0171358	0.396307	0.692303	0.999502	FALSE
IGHV1.8	A.C.29912368.T_A	0.0171358	0.396307	0.692303	0.999502	FALSE
IGHV1.8	A.T.29912852.C_A	0.0171358	0.396307	0.692303	0.999502	FALSE
IGHV1.8	A.A.29912856.T_A	0.0171358	0.396307	0.692303	0.999502	FALSE
IGHV5.51	C.T.31238851.C_A	-0.0181098	-0.396255	0.692341	0.999502	FALSE
IGHV5.51	C.G.31239101.G_T	-0.0181098	-0.396255	0.692341	0.999502	FALSE
IGHV1.3	C.G.31238126.A_T	0.0325257	0.39624	0.692352	0.999502	FALSE
IGHV1.3	C.G.31238875.A_T	0.0325257	0.39624	0.692352	0.999502	FALSE
IGHV1.3	C.C.31238880.T_T	0.0325257	0.39624	0.692352	0.999502	FALSE
IGHV1.3	C.G.31238909.A_T	0.0325257	0.39624	0.692352	0.999502	FALSE
IGHV1.3	C.T.31238910.G_T	0.0325257	0.39624	0.692352	0.999502	FALSE
IGHV1.3	C.G.31239090.C_T	0.0325257	0.39624	0.692352	0.999502	FALSE
IGHV4.61	A.G.29911190.A_A	0.00677746	0.395964	0.692556	0.999502	FALSE
IGHV1.f	C.G.31237991.T_A	-0.00145257	-0.395931	0.69258	0.999502	FALSE
IGHV1.f	C.T.31238010.G_A	-0.00145257	-0.395931	0.69258	0.999502	FALSE
IGHV1.f	C.T.31238029.C_A	-0.00145257	-0.395931	0.69258	0.999502	FALSE
IGHV1.f	C.G.31238053.C_A	-0.00145257	-0.395931	0.69258	0.999502	FALSE
IGHV1.f	C.G.31238135.A_A	-0.00145257	-0.395931	0.69258	0.999502	FALSE
IGHV1.f	C.C.31238138.T_A	-0.00145257	-0.395931	0.69258	0.999502	FALSE
IGHV1.f	C.G.31238230.C_A	-0.00145257	-0.395931	0.69258	0.999502	FALSE
IGHV1.f	C.G.31238234.A_A	-0.00145257	-0.395931	0.69258	0.999502	FALSE
IGHV1.f	C.G.31238259.T_A	-0.00145257	-0.395931	0.69258	0.999502	FALSE
IGHV1.f	C.A.31238957.C_A	-0.00145257	-0.395931	0.69258	0.999502	FALSE
IGHV3.15	DRB1.G.32552059.T_T	-0.0019245	-0.395712	0.692742	0.999502	FALSE
IGHV3.49	DQA1.G.32605266.A_T	-0.00212063	-0.395577	0.692841	0.999502	FALSE
IGHV3.49	DQA1.C.32610002.A_T	-0.00212063	-0.395577	0.692841	0.999502	FALSE
IGHV1.f	C.C.31239616.A_T	-0.0012604	-0.395558	0.692855	0.999502	FALSE
IGHV1.f	C.G.31239617.T_T	-0.0012604	-0.395558	0.692855	0.999502	FALSE
IGHV1.f	C.T.31239621.T_A	-0.0012604	-0.395558	0.692855	0.999502	FALSE
IGHV5.51	A.T.29911240.A_A	-0.0146471	-0.395505	0.692894	0.999502	FALSE
IGHV3.15	B.T.31324536.G_A	-0.00193971	-0.395489	0.692906	0.999502	FALSE
IGHV1.8	DRB1.A.32552092.T_T	-0.0193112	-0.395453	0.692932	0.999502	FALSE
IGHV1.69	B.T.31324602.G_T	0.031883	0.395386	0.692982	0.999502	FALSE
IGHV4.59	DQA1.A.32610461.G_A	-0.0161909	-0.395383	0.692984	0.999502	FALSE
IGHV1.24	DQB1.C.32629210.T_T	0.00923034	0.395307	0.69304	0.999502	FALSE
IGHV1.24	DQB1.C.32632642.T_T	0.00923034	0.395307	0.69304	0.999502	FALSE
IGHV1.24	DQB1.A.32632749.C_T	0.00923034	0.395307	0.69304	0.999502	FALSE
IGHV1.24	DQB1.G.32632801.A_T	0.00923034	0.395307	0.69304	0.999502	FALSE
IGHV1.24	DQB1.A.32632833.G_T	0.00923034	0.395307	0.69304	0.999502	FALSE
IGHV1.24	DQB1.A.32634282.G_T	0.00923034	0.395307	0.69304	0.999502	FALSE
IGHV1.24	DQB1.C.32634339.G_T	0.00923034	0.395307	0.69304	0.999502	FALSE
IGHV3.66	DRB1.T.32549464.C_T	-0.0271552	-0.39529	0.693052	0.999502	FALSE
IGHV3.64	A.T.29910558.A_T	-0.0272852	-0.39529	0.693053	0.999502	FALSE
IGHV3.64	A.A.29910562.C_T	-0.0272852	-0.39529	0.693053	0.999502	FALSE
IGHV3.9	DPB1.G.33048686.A_A	-0.132279	-0.395144	0.69316	0.999502	FALSE
IGHV3.9	DPB1.G.33048689.A_A	-0.132279	-0.395144	0.69316	0.999502	FALSE
IGHV3.9	DPB1.C.33048691.G_A	-0.132279	-0.395144	0.69316	0.999502	FALSE
IGHV3.9	DPB1.A.33048694.G_A	-0.132279	-0.395144	0.69316	0.999502	FALSE
IGHV3.20	DQB1.C.32629227.T_T	0.0260892	0.395007	0.693261	0.999502	FALSE
IGHV3.20	DQB1.G.32632645.T_T	0.0260892	0.395007	0.693261	0.999502	FALSE
IGHV3.20	DQB1.C.32632694.A_T	0.0260892	0.395007	0.693261	0.999502	FALSE
IGHV3.20	DQB1.G.32632703.A_T	0.0260892	0.395007	0.693261	0.999502	FALSE
IGHV3.20	DQB1.T.32632718.A_T	0.0260892	0.395007	0.693261	0.999502	FALSE
IGHV3.20	DQB1.A.32632721.T_T	0.0260892	0.395007	0.693261	0.999502	FALSE
IGHV3.20	DQB1.T.32632748.A_T	0.0260892	0.395007	0.693261	0.999502	FALSE
IGHV3.20	DQB1.A.32632749.T_T	0.0260892	0.395007	0.693261	0.999502	FALSE
IGHV3.20	DQB1.C.32632753.T_T	0.0260892	0.395007	0.693261	0.999502	FALSE
IGHV3.20	DQB1.T.32632769.C_T	0.0260892	0.395007	0.693261	0.999502	FALSE
IGHV3.20	DQB1.A.32632770.T_T	0.0260892	0.395007	0.693261	0.999502	FALSE
IGHV3.20	DQB1.G.32632775.C_T	0.0260892	0.395007	0.693261	0.999502	FALSE
IGHV3.20	DQB1.C.32632795.T_T	0.0260892	0.395007	0.693261	0.999502	FALSE
IGHV3.20	DQB1.C.32634318.A_T	0.0260892	0.395007	0.693261	0.999502	FALSE
IGHV3.11	B.C.31324077.G_T	0.0555549	0.394974	0.693285	0.999502	FALSE
IGHV3.7	A.T.29911240.T_T	0.0393793	0.394963	0.693293	0.999502	FALSE
IGHV3.53	DRB1.A.32552078.A_A	-0.0378524	-0.39492	0.693325	0.999502	FALSE
IGHV3.53	DRB1.T.32552080.C_T	-0.0378524	-0.39492	0.693325	0.999502	FALSE
IGHV3.53	DRB1.C.32552131.A_T	-0.0378524	-0.39492	0.693325	0.999502	FALSE
IGHV3.NL1	DQB1.C.32629931.G_T	-0.0834745	-0.394878	0.693356	0.999502	FALSE
IGHV3.NL1	DQB1.T.32632688.C_T	-0.0834745	-0.394878	0.693356	0.999502	FALSE
IGHV3.NL1	DQB1.C.32632689.T_T	-0.0834745	-0.394878	0.693356	0.999502	FALSE
IGHV3.30	DRB1.T.32552132.A_T	0.210601	0.394866	0.693365	0.999502	FALSE
IGHV3.66	DRB1.G.32551935.A_T	-0.0240282	-0.394672	0.693508	0.999502	FALSE
IGHV2.26	B.C.31324921.T_T	0.00356222	0.394359	0.693738	0.999502	FALSE
IGHV4.28	DRB1.G.32551957.G_T	0.00127851	0.394313	0.693772	0.999502	FALSE
IGHV4.61	DQB1.G.32632646.T_T	0.009724	0.394276	0.6938	0.999502	FALSE
IGHV4.61	DQB1.C.32632795.C_A	0.009724	0.394276	0.6938	0.999502	FALSE
IGHV3.9	DQA1.C.32609965.A_T	-0.161522	-0.394165	0.693881	0.999502	FALSE
IGHV2.5	DRB1.A.32552029.T_A	0.00562538	0.394022	0.693987	0.999502	FALSE
IGHV3.21	A.T.29911086.C_T	0.058062	0.393926	0.694057	0.999502	FALSE
IGHV4.34	C.G.31239050.T_T	0.00994373	0.393779	0.694166	0.999502	FALSE
IGHV4.4	B.C.31324489.G_T	0.0130842	0.393629	0.694277	0.999502	FALSE
IGHV4.4	B.C.31324491.A_T	0.0130842	0.393629	0.694277	0.999502	FALSE
IGHV4.4	B.T.31324497.T_A	0.0130842	0.393629	0.694277	0.999502	FALSE
IGHV1.69	DRB1.T.32548632.A_T	0.042781	0.393463	0.694399	0.999502	FALSE
IGHV1.69	DRB1.G.32551948.A_T	0.042781	0.393463	0.694399	0.999502	FALSE
IGHV4.28	B.T.31324523.C_T	-0.00200181	-0.393439	0.694416	0.999502	FALSE
IGHV4.28	B.T.31324527.G_T	-0.00200181	-0.393439	0.694416	0.999502	FALSE
IGHV4.28	B.G.31324528.A_T	-0.00200181	-0.393439	0.694416	0.999502	FALSE
IGHV4.28	B.G.31324535.C_T	-0.00200181	-0.393439	0.694416	0.999502	FALSE
IGHV4.28	B.A.31324537.T_T	-0.00200181	-0.393439	0.694416	0.999502	FALSE
IGHV4.28	B.T.31324542.C_T	-0.00200181	-0.393439	0.694416	0.999502	FALSE
IGHV4.28	B.G.31324552.C_T	-0.00200181	-0.393439	0.694416	0.999502	FALSE
IGHV3.13	DQB1.T.32632688.A_T	0.0420428	0.393381	0.694459	0.999502	FALSE
IGHV3.43	DRB1.C.32549540.T_T	-0.0770196	-0.393362	0.694473	0.999502	FALSE
IGHV4.28	B.T.31324536.C_T	0.0016365	0.393331	0.694496	0.999502	FALSE
IGHV3.20	DRB1.G.32551948.G_A	0.0150659	0.393311	0.694511	0.999502	FALSE
IGHV3.49	DPA1.C.33036869.T_A	-0.00110878	-0.393261	0.694547	0.999502	FALSE
IGHV3.49	DPA1.G.33037639.A_A	-0.00110878	-0.393261	0.694547	0.999502	FALSE
IGHV3.49	DPA1.C.33037640.T_A	-0.00110878	-0.393261	0.694547	0.999502	FALSE
IGHV3.20	A.C.29912041.T_T	0.0187954	0.393253	0.694554	0.999502	FALSE
IGHV4.31	B.C.31324506.T_T	0.000197446	0.393209	0.694586	0.999502	FALSE
IGHV1.58	B.T.31324003.A_T	0.00359002	0.393112	0.694657	0.999502	FALSE
IGHV1.58	B.C.31324004.G_T	0.00359002	0.393112	0.694657	0.999502	FALSE
IGHV1.2	DPA1.C.33037611.T_A	0.0211588	0.393007	0.694735	0.999502	FALSE
IGHV6.1	C.G.31238942.T_A	0.0157703	0.392841	0.694857	0.999502	FALSE
IGHV3.7	DRB1.C.32549481.T_A	-0.0382333	-0.392836	0.694861	0.999502	FALSE
IGHV3.11	DPB1.A.33048628.C_T	0.106003	0.392686	0.694972	0.999502	FALSE
IGHV3.13	A.C.29911901.G_T	0.0191103	0.392677	0.694979	0.999502	FALSE
IGHV4.39	DRB1.C.32551949.G_T	-0.0488436	-0.392593	0.69504	0.999502	FALSE
IGHV7.4.1	A.C.29910371.T_T	-0.0200013	-0.392413	0.695173	0.999502	FALSE
IGHV7.4.1	A.C.29911149.T_T	-0.0200013	-0.392413	0.695173	0.999502	FALSE
IGHV7.4.1	A.G.29912326.A_T	-0.0200013	-0.392413	0.695173	0.999502	FALSE
IGHV7.4.1	A.A.29912345.T_T	-0.0200013	-0.392413	0.695173	0.999502	FALSE
IGHV7.4.1	A.T.29912373.G_T	-0.0200013	-0.392413	0.695173	0.999502	FALSE
IGHV3.64	DQA1.C.32609094.T_T	0.0266827	0.392234	0.695305	0.999502	FALSE
IGHV4.31	DRB1.C.32551911.A_A	0.000182006	0.392204	0.695327	0.999502	FALSE
IGHV4.31	DRB1.A.32551912.C_A	0.000182006	0.392204	0.695327	0.999502	FALSE
IGHV3.23	B.A.31323233.G_T	0.0858702	0.392199	0.695331	0.999502	FALSE
IGHV3.23	B.G.31323353.A_T	0.0858702	0.392199	0.695331	0.999502	FALSE
IGHV3.33	DPB1.A.33048640.G_T	-0.135454	-0.392174	0.69535	0.999502	FALSE
IGHV4.30.2	B.C.31324057.A_T	-0.00922536	-0.392161	0.695359	0.999502	FALSE
IGHV2.5	DRB1.G.32552137.A_T	0.00839392	0.392061	0.695433	0.999502	FALSE
IGHV1.69	DRB1.C.32551949.G_T	-0.0284844	-0.392012	0.695469	0.999502	FALSE
IGHV1.f	B.A.31322888.G_A	-0.00127679	-0.391923	0.695535	0.999502	FALSE
IGHV5.51	B.G.31324154.A_T	-0.0227714	-0.391875	0.69557	0.999502	FALSE
IGHV1.2	DQA1.T.32610436.C_A	-0.0222098	-0.391857	0.695583	0.999502	FALSE
IGHV4.4	C.T.31239593.C_T	-0.0134604	-0.391829	0.695604	0.999502	FALSE
IGHV3.66	DRB1.G.32552141.G_A	0.0189113	0.391731	0.695676	0.999502	FALSE
IGHV4.31	C.G.31239116.A_T	0.000201761	0.39172	0.695684	0.999502	FALSE
IGHV3.72	C.G.31238983.G_T	-0.000419327	-0.391644	0.69574	0.999502	FALSE
IGHV3.66	B.T.31324003.G_T	-0.0241112	-0.391632	0.695749	0.999502	FALSE
IGHV3.66	B.C.31324004.T_T	-0.0241112	-0.391632	0.695749	0.999502	FALSE
IGHV3.72	DRB1.C.32551958.T_A	-0.000498292	-0.391563	0.6958	0.999502	FALSE
IGHV1.8	A.C.29911901.G_T	-0.0164225	-0.391551	0.695809	0.999502	FALSE
IGHV4.59	C.A.31238930.C_T	-0.0127756	-0.391534	0.695822	0.999502	FALSE
IGHV3.15	DRB1.C.32551949.G_T	0.0023327	0.391462	0.695875	0.999502	FALSE
IGHV3.9	B.G.31324210.A_T	-0.162276	-0.391449	0.695885	0.999502	FALSE
IGHV4.b	DRB1.C.32549540.T_T	0.00377844	0.391373	0.69594	0.999502	FALSE
IGHV2.26	DRB1.C.32557478.A_A	0.00392286	0.391135	0.696116	0.999502	FALSE
IGHV2.26	DRB1.T.32557483.C_A	0.00392286	0.391135	0.696116	0.999502	FALSE
IGHV3.9	DPB1.A.33048628.C_T	-0.265528	-0.391125	0.696123	0.999502	FALSE
IGHV3.13	B.A.31324711.G_T	-0.020918	-0.391121	0.696126	0.999502	FALSE
IGHV1.f	C.T.31237124.C_A	-0.00143064	-0.391029	0.696194	0.999502	FALSE
IGHV1.f	C.C.31237162.G_A	-0.00143064	-0.391029	0.696194	0.999502	FALSE
IGHV1.f	C.T.31237767.C_A	-0.00143064	-0.391029	0.696194	0.999502	FALSE
IGHV1.f	C.G.31237769.A_A	-0.00143064	-0.391029	0.696194	0.999502	FALSE
IGHV1.f	C.G.31237771.A_A	-0.00143064	-0.391029	0.696194	0.999502	FALSE
IGHV1.f	C.T.31237773.C_A	-0.00143064	-0.391029	0.696194	0.999502	FALSE
IGHV1.f	C.G.31237774.C_A	-0.00143064	-0.391029	0.696194	0.999502	FALSE
IGHV1.f	C.A.31237786.T_A	-0.00143064	-0.391029	0.696194	0.999502	FALSE
IGHV1.f	C.A.31237802.G_A	-0.00143064	-0.391029	0.696194	0.999502	FALSE
IGHV1.f	C.T.31237833.C_A	-0.00143064	-0.391029	0.696194	0.999502	FALSE
IGHV1.f	C.C.31239802.G_A	-0.00143064	-0.391029	0.696194	0.999502	FALSE
IGHV1.f	C.C.31239827.T_A	-0.00143064	-0.391029	0.696194	0.999502	FALSE
IGHV3.d	DQB1.T.32632688.T_A	-0.00214185	-0.390958	0.696247	0.999502	FALSE
IGHV3.64	B.C.31324184.G_T	0.029692	0.39094	0.69626	0.999502	FALSE
IGHV3.49	DPB1.G.33048606.C_T	0.00188425	0.390886	0.6963	0.999502	FALSE
IGHV1.2	B.G.31324086.C_A	0.0231174	0.39086	0.696319	0.999502	FALSE
IGHV3.30.3	B.C.31324586.T_A	-0.0728737	-0.390814	0.696353	0.999502	FALSE
IGHV3.9	DRB1.A.32552060.T_T	0.163885	0.390701	0.696436	0.999502	FALSE
IGHV7.4.1	DRB1.T.32549401.C_A	-0.0163454	-0.390681	0.696451	0.999502	FALSE
IGHV7.4.1	DRB1.T.32549475.C_A	-0.0163454	-0.390681	0.696451	0.999502	FALSE
IGHV7.4.1	DRB1.A.32549501.C_A	-0.0163454	-0.390681	0.696451	0.999502	FALSE
IGHV7.4.1	DRB1.T.32549596.C_A	-0.0163454	-0.390681	0.696451	0.999502	FALSE
IGHV1.18	C.T.31239593.C_T	0.0211858	0.390594	0.696515	0.999502	FALSE
IGHV3.9	C.A.31238930.C_T	-0.134592	-0.390583	0.696523	0.999502	FALSE
IGHV3.74	DQA1.G.32605266.A_T	-0.0651047	-0.390555	0.696544	0.999502	FALSE
IGHV3.74	DQA1.C.32610002.A_T	-0.0651047	-0.390555	0.696544	0.999502	FALSE
IGHV4.b	DRB1.C.32551953.G_T	0.00274587	0.390542	0.696553	0.999502	FALSE
IGHV6.1	A.C.29911901.G_T	-0.0152906	-0.390445	0.696625	0.999502	FALSE
IGHV3.30.3	A.T.29910759.T_A	-0.0752493	-0.3904	0.696659	0.999502	FALSE
IGHV3.30.3	A.G.29910761.A_T	-0.0752493	-0.3904	0.696659	0.999502	FALSE
IGHV3.21	DQB1.A.32629847.G_A	-0.0959918	-0.390376	0.696676	0.999502	FALSE
IGHV3.21	DQB1.A.32634302.G_A	-0.0959918	-0.390376	0.696676	0.999502	FALSE
IGHV5.a	B.G.31324895.C_T	-0.00018403	-0.390369	0.696681	0.999502	FALSE
IGHV3.53	DRB1.A.32552060.T_T	-0.0369402	-0.390185	0.696817	0.999502	FALSE
IGHV3.43	DQB1.A.32634341.G_T	0.0442172	0.390162	0.696834	0.999502	FALSE
IGHV3.15	DQB1.C.32629210.T_T	-0.00285082	-0.39006	0.696909	0.999502	FALSE
IGHV3.15	DQB1.C.32632642.T_T	-0.00285082	-0.39006	0.696909	0.999502	FALSE
IGHV3.15	DQB1.A.32632749.C_T	-0.00285082	-0.39006	0.696909	0.999502	FALSE
IGHV3.15	DQB1.G.32632801.A_T	-0.00285082	-0.39006	0.696909	0.999502	FALSE
IGHV3.15	DQB1.A.32632833.G_T	-0.00285082	-0.39006	0.696909	0.999502	FALSE
IGHV3.15	DQB1.A.32634282.G_T	-0.00285082	-0.39006	0.696909	0.999502	FALSE
IGHV3.15	DQB1.C.32634339.G_T	-0.00285082	-0.39006	0.696909	0.999502	FALSE
IGHV3.9	DQB1.C.32632650.T_A	-0.146606	-0.390046	0.696919	0.999502	FALSE
IGHV3.33	A.T.29911198.C_T	-0.143867	-0.390042	0.696923	0.999502	FALSE
IGHV3.33	A.G.29911207.A_T	-0.143867	-0.390042	0.696923	0.999502	FALSE
IGHV3.33	A.G.29911909.A_T	-0.143867	-0.390042	0.696923	0.999502	FALSE
IGHV3.33	A.G.29911945.A_T	-0.143867	-0.390042	0.696923	0.999502	FALSE
IGHV3.33	A.C.29912147.T_T	-0.143867	-0.390042	0.696923	0.999502	FALSE
IGHV3.30.3	B.C.31324506.T_T	0.0681286	0.390019	0.69694	0.999502	FALSE
IGHV3.43	DPB1.G.33048686.A_A	-0.0435675	-0.389994	0.696958	0.999502	FALSE
IGHV3.43	DPB1.G.33048689.A_A	-0.0435675	-0.389994	0.696958	0.999502	FALSE
IGHV3.43	DPB1.C.33048691.G_A	-0.0435675	-0.389994	0.696958	0.999502	FALSE
IGHV3.43	DPB1.A.33048694.G_A	-0.0435675	-0.389994	0.696958	0.999502	FALSE
IGHV1.f	DRB1.G.32549548.A_T	-0.00118814	-0.389966	0.696979	0.999502	FALSE
IGHV1.f	DRB1.G.32557423.T_T	-0.00118814	-0.389966	0.696979	0.999502	FALSE
IGHV1.f	DRB1.G.32557479.A_T	-0.00118814	-0.389966	0.696979	0.999502	FALSE
IGHV1.f	DRB1.T.32557506.C_T	-0.00118814	-0.389966	0.696979	0.999502	FALSE
IGHV3.11	B.T.31324003.G_T	0.0704047	0.389835	0.697075	0.999502	FALSE
IGHV3.11	B.C.31324004.T_T	0.0704047	0.389835	0.697075	0.999502	FALSE
IGHV3.11	DRB1.G.32552085.C_T	-0.0770124	-0.389802	0.6971	0.999502	FALSE
IGHV6.1	C.C.31238068.T_T	-0.0172726	-0.38961	0.697242	0.999502	FALSE
IGHV6.1	C.G.31239101.C_T	-0.0172726	-0.38961	0.697242	0.999502	FALSE
IGHV6.1	C.G.31239602.A_T	-0.0172726	-0.38961	0.697242	0.999502	FALSE
IGHV6.1	C.T.31239621.A_T	-0.0172726	-0.38961	0.697242	0.999502	FALSE
IGHV6.1	C.C.31239630.T_T	-0.0172726	-0.38961	0.697242	0.999502	FALSE
IGHV1.46	B.G.31324025.G_A	-0.0101473	-0.389522	0.697307	0.999502	FALSE
IGHV4.28	DRB1.T.32552080.T_A	-0.00107775	-0.389468	0.697346	0.999502	FALSE
IGHV1.f	DQB1.G.32629889.A_T	0.00118722	0.389221	0.697529	0.999502	FALSE
IGHV1.f	DQB1.G.32634331.C_T	0.00118722	0.389221	0.697529	0.999502	FALSE
IGHV3.53	DQB1.A.32632687.G_A	0.0483217	0.3892	0.697544	0.999502	FALSE
IGHV4.28	A.G.29910742.C_A	0.00105497	0.389185	0.697556	0.999502	FALSE
IGHV6.1	B.C.31324201.G_T	0.0186244	0.389138	0.69759	0.999502	FALSE
IGHV3.21	DQB1.A.32634341.G_T	0.0522678	0.389023	0.697675	0.999502	FALSE
IGHV7.4.1	DRB1.G.32552059.G_T	-0.0154841	-0.389018	0.697679	0.999502	FALSE
IGHV3.d	DRB1.T.32552080.T_A	0.00222594	0.389017	0.69768	0.999502	FALSE
IGHV3.11	DRB1.G.32552059.T_T	0.0546577	0.388762	0.697868	0.999502	FALSE
IGHV4.30.2	DRB1.A.32552078.T_T	0.00772231	0.388716	0.697902	0.999502	FALSE
IGHV3.d	DRB1.A.32551995.G_A	-0.00220298	-0.388654	0.697948	0.999502	FALSE
IGHV2.26	B.T.31323337.C_T	-0.00444067	-0.388529	0.69804	0.999502	FALSE
IGHV2.5	DQB1.A.32634306.T_A	-0.0056566	-0.388465	0.698087	0.999502	FALSE
IGHV2.26	B.T.31324497.G_T	0.00386515	0.388448	0.6981	0.999502	FALSE
IGHV3.53	B.G.31324025.G_A	-0.0366948	-0.38839	0.698142	0.999502	FALSE
IGHV4.34	B.A.31324925.G_A	-0.0149605	-0.388315	0.698198	0.999502	FALSE
IGHV4.34	B.A.31324931.C_A	-0.0149605	-0.388315	0.698198	0.999502	FALSE
IGHV1.3	A.A.29911069.G_T	-0.0473659	-0.388288	0.698218	0.999502	FALSE
IGHV3.33	DQB1.T.32629129.C_T	-0.157501	-0.388257	0.698241	0.999502	FALSE
IGHV3.33	DQB1.C.32629155.A_T	-0.157501	-0.388257	0.698241	0.999502	FALSE
IGHV3.33	DQB1.A.32629868.G_T	-0.157501	-0.388257	0.698241	0.999502	FALSE
IGHV3.33	DQB1.C.32629936.T_T	-0.157501	-0.388257	0.698241	0.999502	FALSE
IGHV3.33	DQB1.C.32629963.T_T	-0.157501	-0.388257	0.698241	0.999502	FALSE
IGHV3.33	DQB1.T.32632818.G_T	-0.157501	-0.388257	0.698241	0.999502	FALSE
IGHV3.33	DQB1.G.32634303.A_T	-0.157501	-0.388257	0.698241	0.999502	FALSE
IGHV3.33	DQB1.C.32634313.G_T	-0.157501	-0.388257	0.698241	0.999502	FALSE
IGHV3.33	DQB1.C.32634369.A_T	-0.157501	-0.388257	0.698241	0.999502	FALSE
IGHV3.74	DQA1.T.32605288.C_T	-0.0445833	-0.388184	0.698295	0.999502	FALSE
IGHV5.a	DRB1.A.32552060.A_A	-0.000199819	-0.388051	0.698393	0.999502	FALSE
IGHV3.23	DQB1.C.32632694.G_T	0.0885837	0.388036	0.698404	0.999502	FALSE
IGHV3.23	DQB1.C.32632744.T_T	0.0885837	0.388036	0.698404	0.999502	FALSE
IGHV2.5	DRB1.C.32549452.G_T	0.00548543	0.387953	0.698466	0.999502	FALSE
IGHV2.5	DRB1.G.32549497.A_T	0.00548543	0.387953	0.698466	0.999502	FALSE
IGHV3.53	DRB1.C.32551959.G_T	-0.0321044	-0.38792	0.69849	0.999502	FALSE
IGHV3.53	DRB1.G.32551961.C_T	-0.0321044	-0.38792	0.69849	0.999502	FALSE
IGHV2.26	DQB1.G.32629146.A_T	0.00314253	0.387905	0.698501	0.999502	FALSE
IGHV2.26	DQB1.C.32629764.T_T	0.00314253	0.387905	0.698501	0.999502	FALSE
IGHV2.26	DQB1.C.32629891.T_T	0.00314253	0.387905	0.698501	0.999502	FALSE
IGHV2.26	DQB1.C.32629955.T_T	0.00314253	0.387905	0.698501	0.999502	FALSE
IGHV6.1	DQB1.C.32632627.C_A	0.0164941	0.387903	0.698503	0.999502	FALSE
IGHV3.53	A.T.29910558.C_T	0.0329237	0.3879	0.698505	0.999502	FALSE
IGHV3.64	A.G.29910402.A_T	0.0343923	0.387797	0.698581	0.999502	FALSE
IGHV3.64	A.C.29910725.G_T	0.0343923	0.387797	0.698581	0.999502	FALSE
IGHV3.64	A.A.29911069.T_T	0.0343923	0.387797	0.698581	0.999502	FALSE
IGHV3.64	A.C.29911951.T_T	0.0343923	0.387797	0.698581	0.999502	FALSE
IGHV3.64	A.G.29911957.A_T	0.0343923	0.387797	0.698581	0.999502	FALSE
IGHV3.64	A.G.29912086.A_T	0.0343923	0.387797	0.698581	0.999502	FALSE
IGHV3.64	A.G.29912098.A_T	0.0343923	0.387797	0.698581	0.999502	FALSE
IGHV3.64	A.G.29912281.A_T	0.0343923	0.387797	0.698581	0.999502	FALSE
IGHV3.64	A.A.29912297.G_T	0.0343923	0.387797	0.698581	0.999502	FALSE
IGHV3.64	A.G.29912386.C_T	0.0343923	0.387797	0.698581	0.999502	FALSE
IGHV3.66	DRB1.T.32549401.C_A	-0.0237947	-0.387796	0.698581	0.999502	FALSE
IGHV3.66	DRB1.T.32549475.C_A	-0.0237947	-0.387796	0.698581	0.999502	FALSE
IGHV3.66	DRB1.A.32549501.C_A	-0.0237947	-0.387796	0.698581	0.999502	FALSE
IGHV3.66	DRB1.T.32549596.C_A	-0.0237947	-0.387796	0.698581	0.999502	FALSE
IGHV3.66	B.C.31324176.G_T	-0.0318412	-0.387745	0.698619	0.999502	FALSE
IGHV3.33	B.T.31324536.A_T	-0.191588	-0.387741	0.698622	0.999502	FALSE
IGHV3.73	DQB1.A.32632770.A_A	0.00189904	0.387722	0.698637	0.999502	FALSE
IGHV3.30	C.T.31237862.C_T	-0.312523	-0.387718	0.698639	0.999502	FALSE
IGHV3.30	C.C.31238943.T_T	-0.312523	-0.387718	0.698639	0.999502	FALSE
IGHV3.30	C.G.31239016.A_T	-0.312523	-0.387718	0.698639	0.999502	FALSE
IGHV3.30	C.C.31239543.T_T	-0.312523	-0.387718	0.698639	0.999502	FALSE
IGHV1.69	DRB1.G.32549563.A_T	-0.0467015	-0.38763	0.698704	0.999502	FALSE
IGHV1.69	DRB1.G.32551948.C_T	-0.0467015	-0.38763	0.698704	0.999502	FALSE
IGHV1.46	B.C.31324586.T_A	0.00974491	0.387604	0.698723	0.999502	FALSE
IGHV1.18	C.T.31238009.C_A	-0.0190784	-0.387468	0.698824	0.999502	FALSE
IGHV3.73	B.C.31324499.G_T	-0.00220621	-0.387384	0.698886	0.999502	FALSE
IGHV7.4.1	B.C.31324057.A_T	-0.0190434	-0.387327	0.698928	0.999502	FALSE
IGHV1.46	DQB1.A.32629161.G_A	0.0091564	0.387	0.69917	0.999502	FALSE
IGHV1.46	DQB1.C.32629193.T_A	0.0091564	0.387	0.69917	0.999502	FALSE
IGHV1.46	DQB1.A.32629802.G_A	0.0091564	0.387	0.69917	0.999502	FALSE
IGHV1.46	DQB1.A.32629904.G_A	0.0091564	0.387	0.69917	0.999502	FALSE
IGHV1.46	DQB1.G.32634300.C_A	0.0091564	0.387	0.69917	0.999502	FALSE
IGHV1.46	DQB1.A.32634306.A_T	0.0091564	0.387	0.69917	0.999502	FALSE
IGHV1.46	DQB1.G.32634331.G_T	0.0091564	0.387	0.69917	0.999502	FALSE
IGHV1.46	DQB1.T.32634350.C_A	0.0091564	0.387	0.69917	0.999502	FALSE
IGHV3.30	DRB1.A.32552081.A_A	0.206046	0.386972	0.69919	0.999502	FALSE
IGHV3.43	DQB1.C.32632694.G_T	0.0481081	0.386943	0.699212	0.999502	FALSE
IGHV3.43	DQB1.C.32632744.T_T	0.0481081	0.386943	0.699212	0.999502	FALSE
IGHV3.74	B.C.31324024.A_A	0.0373939	0.386939	0.699215	0.999502	FALSE
IGHV1.24	B.C.31324603.T_A	-0.00697246	-0.386908	0.699238	0.999502	FALSE
IGHV1.24	B.T.31324604.C_A	-0.00697246	-0.386908	0.699238	0.999502	FALSE
IGHV3.66	C.G.31239114.G_A	-0.0217514	-0.386873	0.699263	0.999502	FALSE
IGHV5.51	B.T.31324144.A_T	-0.0147382	-0.38684	0.699288	0.999502	FALSE
IGHV3.74	B.C.31322996.T_A	-0.0367164	-0.386835	0.699292	0.999502	FALSE
IGHV3.7	C.T.31238009.C_A	-0.0371003	-0.386709	0.699385	0.999502	FALSE
IGHV2.5	B.T.31324003.T_T	0.00546964	0.386677	0.699408	0.999502	FALSE
IGHV2.5	B.C.31324004.C_T	0.00546964	0.386677	0.699408	0.999502	FALSE
IGHV3.74	A.A.29911056.C_T	0.0439231	0.386612	0.699457	0.999502	FALSE
IGHV3.48	DRB1.C.32552143.T_A	-0.065217	-0.3866	0.699465	0.999502	FALSE
IGHV3.48	DRB1.A.32552144.A_T	-0.065217	-0.3866	0.699465	0.999502	FALSE
IGHV1.58	DQA1.A.32610461.G_A	-0.00445833	-0.386593	0.69947	0.999502	FALSE
IGHV5.a	B.T.31324536.G_A	-0.000187783	-0.386397	0.699615	0.999502	FALSE
IGHV3.13	DRB1.C.32552130.A_A	-0.0231903	-0.386301	0.699687	0.999502	FALSE
IGHV3.13	DRB1.T.32552132.T_T	-0.0231903	-0.386301	0.699687	0.999502	FALSE
IGHV4.39	DQB1.A.32632687.G_A	0.0609939	0.386098	0.699837	0.999502	FALSE
IGHV3.48	A.T.29910558.A_T	0.0561385	0.386025	0.699891	0.999502	FALSE
IGHV3.48	A.A.29910562.C_T	0.0561385	0.386025	0.699891	0.999502	FALSE
IGHV3.20	A.G.29910719.A_T	-0.0225286	-0.385926	0.699964	0.999502	FALSE
IGHV3.20	A.G.29910721.C_T	-0.0225286	-0.385926	0.699964	0.999502	FALSE
IGHV3.72	DRB1.A.32552144.C_A	0.000412955	0.385803	0.700055	0.999502	FALSE
IGHV3.43	DRB1.T.32552134.G_T	-0.04553	-0.385624	0.700187	0.999502	FALSE
IGHV3.43	DRB1.G.32552138.A_T	-0.04553	-0.385624	0.700187	0.999502	FALSE
IGHV3.43	DRB1.C.32552139.G_T	-0.04553	-0.385624	0.700187	0.999502	FALSE
IGHV3.43	DRB1.G.32552141.A_T	-0.04553	-0.385624	0.700187	0.999502	FALSE
IGHV3.21	B.C.31324128.T_T	-0.118241	-0.385366	0.700378	0.999502	FALSE
IGHV1.2	B.C.31324151.T_A	-0.0212655	-0.385323	0.70041	0.999502	FALSE
IGHV3.72	DRB1.G.32551957.T_T	-0.000646793	-0.385309	0.70042	0.999502	FALSE
IGHV3.30	DRB1.G.32551948.T_T	0.215552	0.385236	0.700474	0.999502	FALSE
IGHV2.26	DQB1.G.32629755.A_T	-0.00336216	-0.385184	0.700513	0.999502	FALSE
IGHV2.26	DQB1.T.32634301.C_T	-0.00336216	-0.385184	0.700513	0.999502	FALSE
IGHV2.26	DQB1.G.32634355.A_T	-0.00336216	-0.385184	0.700513	0.999502	FALSE
IGHV3.15	DPB1.T.33048538.C_A	0.00180953	0.385142	0.700544	0.999502	FALSE
IGHV3.15	B.T.31324036.A_A	0.00176485	0.385135	0.700549	0.999502	FALSE
IGHV4.59	A.C.29910750.T_T	0.0218053	0.3851	0.700574	0.999502	FALSE
IGHV4.59	A.G.29912149.C_T	0.0218053	0.3851	0.700574	0.999502	FALSE
IGHV3.74	B.T.31324144.T_T	-0.0356452	-0.385067	0.700599	0.999502	FALSE
IGHV2.5	A.C.29910371.T_T	0.00831607	0.384998	0.70065	0.999502	FALSE
IGHV2.5	A.C.29911149.T_T	0.00831607	0.384998	0.70065	0.999502	FALSE
IGHV2.5	A.G.29912326.A_T	0.00831607	0.384998	0.70065	0.999502	FALSE
IGHV2.5	A.A.29912345.T_T	0.00831607	0.384998	0.70065	0.999502	FALSE
IGHV2.5	A.T.29912373.G_T	0.00831607	0.384998	0.70065	0.999502	FALSE
IGHV3.9	A.C.29911901.G_T	-0.141214	-0.384992	0.700654	0.999502	FALSE
IGHV1.58	DRB1.A.32552078.A_A	-0.00435928	-0.38494	0.700693	0.999502	FALSE
IGHV1.58	DRB1.T.32552080.C_T	-0.00435928	-0.38494	0.700693	0.999502	FALSE
IGHV1.58	DRB1.C.32552131.A_T	-0.00435928	-0.38494	0.700693	0.999502	FALSE
IGHV4.4	DRB1.A.32552060.A_A	-0.0128139	-0.384931	0.700699	0.999502	FALSE
IGHV1.69	B.C.31324151.T_A	-0.0234605	-0.384882	0.700736	0.999502	FALSE
IGHV3.30	DQA1.T.32610436.C_A	-0.217946	-0.384801	0.700796	0.999502	FALSE
IGHV3.11	B.C.31322996.T_A	0.0592069	0.384789	0.700805	0.999502	FALSE
IGHV5.a	DRB1.G.32549557.C_T	0.000386722	0.38475	0.700834	0.999502	FALSE
IGHV3.66	C.G.31237991.T_A	-0.0228244	-0.384709	0.700864	0.999502	FALSE
IGHV3.66	C.T.31238010.G_A	-0.0228244	-0.384709	0.700864	0.999502	FALSE
IGHV3.66	C.T.31238029.C_A	-0.0228244	-0.384709	0.700864	0.999502	FALSE
IGHV3.66	C.G.31238053.C_A	-0.0228244	-0.384709	0.700864	0.999502	FALSE
IGHV3.66	C.G.31238135.A_A	-0.0228244	-0.384709	0.700864	0.999502	FALSE
IGHV3.66	C.C.31238138.T_A	-0.0228244	-0.384709	0.700864	0.999502	FALSE
IGHV3.66	C.G.31238230.C_A	-0.0228244	-0.384709	0.700864	0.999502	FALSE
IGHV3.66	C.G.31238234.A_A	-0.0228244	-0.384709	0.700864	0.999502	FALSE
IGHV3.66	C.G.31238259.T_A	-0.0228244	-0.384709	0.700864	0.999502	FALSE
IGHV3.66	C.A.31238957.C_A	-0.0228244	-0.384709	0.700864	0.999502	FALSE
IGHV4.31	DQB1.C.32632624.T_T	-0.000398929	-0.384643	0.700913	0.999502	FALSE
IGHV4.31	DQB1.C.32632627.G_T	-0.000398929	-0.384643	0.700913	0.999502	FALSE
IGHV4.31	DQB1.C.32632649.T_T	-0.000398929	-0.384643	0.700913	0.999502	FALSE
IGHV4.31	DQB1.G.32632672.A_T	-0.000398929	-0.384643	0.700913	0.999502	FALSE
IGHV4.31	DQB1.G.32632691.A_T	-0.000398929	-0.384643	0.700913	0.999502	FALSE
IGHV4.31	DQB1.C.32632795.G_T	-0.000398929	-0.384643	0.700913	0.999502	FALSE
IGHV5.a	A.C.29911901.G_T	-0.000192144	-0.384356	0.701125	0.999502	FALSE
IGHV3.NL1	DQA1.C.32609965.A_T	-0.06914	-0.384282	0.70118	0.999502	FALSE
IGHV3.49	A.G.29911271.C_T	0.00138962	0.384274	0.701186	0.999502	FALSE
IGHV3.49	A.T.29911272.G_T	0.00138962	0.384274	0.701186	0.999502	FALSE
IGHV2.26	A.A.29911069.G_T	-0.0051574	-0.384201	0.70124	0.999502	FALSE
IGHV3.74	A.T.29910759.A_T	-0.0439343	-0.3842	0.701241	0.999502	FALSE
IGHV3.74	A.G.29910767.C_T	-0.0439343	-0.3842	0.701241	0.999502	FALSE
IGHV3.74	A.C.29910771.T_T	-0.0439343	-0.3842	0.701241	0.999502	FALSE
IGHV3.74	A.C.29910773.G_T	-0.0439343	-0.3842	0.701241	0.999502	FALSE
IGHV3.74	A.T.29910774.C_T	-0.0439343	-0.3842	0.701241	0.999502	FALSE
IGHV3.74	A.G.29910777.T_T	-0.0439343	-0.3842	0.701241	0.999502	FALSE
IGHV3.74	A.G.29910779.C_T	-0.0439343	-0.3842	0.701241	0.999502	FALSE
IGHV3.64	B.G.31324208.T_T	-0.0298206	-0.3841	0.701314	0.999502	FALSE
IGHV4.59	B.C.31324525.T_A	0.0137231	0.384032	0.701365	0.999502	FALSE
IGHV4.59	B.C.31324531.T_A	0.0137231	0.384032	0.701365	0.999502	FALSE
IGHV6.1	B.G.31324864.A_T	-0.0297763	-0.383987	0.701398	0.999502	FALSE
IGHV3.72	B.C.31324051.A_T	0.000514888	0.383984	0.7014	0.999502	FALSE
IGHV3.72	B.T.31324064.A_T	0.000514888	0.383984	0.7014	0.999502	FALSE
IGHV4.30.4	A.C.29911901.G_T	-0.000549129	-0.38391	0.701455	0.999502	FALSE
IGHV3.43	A.T.29911198.C_T	0.0490475	0.383895	0.701466	0.999502	FALSE
IGHV3.43	A.G.29911207.A_T	0.0490475	0.383895	0.701466	0.999502	FALSE
IGHV3.43	A.G.29911909.A_T	0.0490475	0.383895	0.701466	0.999502	FALSE
IGHV3.43	A.G.29911945.A_T	0.0490475	0.383895	0.701466	0.999502	FALSE
IGHV3.43	A.C.29912147.T_T	0.0490475	0.383895	0.701466	0.999502	FALSE
IGHV3.64	C.G.31238931.G_A	-0.0452933	-0.383855	0.701496	0.999502	FALSE
IGHV4.34	DRB1.G.32551948.T_T	-0.0105397	-0.383848	0.701501	0.999502	FALSE
IGHV2.5	B.T.31324602.G_T	0.00722526	0.383673	0.701631	0.999502	FALSE
IGHV4.28	C.G.31238155.A_A	0.000949352	0.383633	0.70166	0.999502	FALSE
IGHV2.70	DQB1.C.32629210.T_T	0.0118051	0.383582	0.701698	0.999502	FALSE
IGHV2.70	DQB1.C.32632642.T_T	0.0118051	0.383582	0.701698	0.999502	FALSE
IGHV2.70	DQB1.A.32632749.C_T	0.0118051	0.383582	0.701698	0.999502	FALSE
IGHV2.70	DQB1.G.32632801.A_T	0.0118051	0.383582	0.701698	0.999502	FALSE
IGHV2.70	DQB1.A.32632833.G_T	0.0118051	0.383582	0.701698	0.999502	FALSE
IGHV2.70	DQB1.A.32634282.G_T	0.0118051	0.383582	0.701698	0.999502	FALSE
IGHV2.70	DQB1.C.32634339.G_T	0.0118051	0.383582	0.701698	0.999502	FALSE
IGHV6.1	C.A.31238930.C_T	-0.0141091	-0.383481	0.701773	0.999502	FALSE
IGHV2.5	DQB1.C.32629809.T_T	-0.00554255	-0.383378	0.701848	0.999502	FALSE
IGHV2.5	DQB1.A.32632781.T_T	-0.00554255	-0.383378	0.701848	0.999502	FALSE
IGHV2.5	DQB1.G.32632782.A_T	-0.00554255	-0.383378	0.701848	0.999502	FALSE
IGHV2.5	DQB1.C.32632820.G_T	-0.00554255	-0.383378	0.701848	0.999502	FALSE
IGHV5.a	DRB1.C.32552067.T_T	-0.000193261	-0.383341	0.701876	0.999502	FALSE
IGHV6.1	DRB1.T.32551970.T_T	-0.0149692	-0.383316	0.701895	0.999502	FALSE
IGHV4.4	DRB1.T.32549401.C_A	0.015288	0.383316	0.701895	0.999502	FALSE
IGHV4.4	DRB1.T.32549475.C_A	0.015288	0.383316	0.701895	0.999502	FALSE
IGHV4.4	DRB1.A.32549501.C_A	0.015288	0.383316	0.701895	0.999502	FALSE
IGHV4.4	DRB1.T.32549596.C_A	0.015288	0.383316	0.701895	0.999502	FALSE
IGHV1.24	C.C.31239057.T_T	-0.0075745	-0.382968	0.702152	0.999502	FALSE
IGHV3.43	DQA1.T.32609097.C_T	0.0650738	0.382943	0.702171	0.999502	FALSE
IGHV3.43	DQA1.G.32609277.C_T	0.0650738	0.382943	0.702171	0.999502	FALSE
IGHV3.43	DQA1.T.32609297.G_T	0.0650738	0.382943	0.702171	0.999502	FALSE
IGHV3.43	DQA1.C.32609298.T_T	0.0650738	0.382943	0.702171	0.999502	FALSE
IGHV3.43	DQA1.C.32609806.T_T	0.0650738	0.382943	0.702171	0.999502	FALSE
IGHV3.43	DQA1.T.32609952.C_T	0.0650738	0.382943	0.702171	0.999502	FALSE
IGHV3.43	DQA1.T.32609969.G_T	0.0650738	0.382943	0.702171	0.999502	FALSE
IGHV3.43	DQA1.T.32609974.G_T	0.0650738	0.382943	0.702171	0.999502	FALSE
IGHV3.43	DQA1.C.32610009.A_T	0.0650738	0.382943	0.702171	0.999502	FALSE
IGHV4.28	DPB1.T.33048539.A_T	0.00166739	0.382924	0.702185	0.999502	FALSE
IGHV3.13	B.G.31324208.G_A	0.0183891	0.382892	0.702209	0.999502	FALSE
IGHV6.1	DQA1.T.32609813.C_A	0.0156678	0.382891	0.702209	0.999502	FALSE
IGHV6.1	DQA1.G.32609873.C_A	0.0156678	0.382891	0.702209	0.999502	FALSE
IGHV6.1	DQA1.A.32610535.C_A	0.0156678	0.382891	0.702209	0.999502	FALSE
IGHV3.NL1	DRB1.G.32551957.C_A	-0.0663432	-0.382883	0.702215	0.999502	FALSE
IGHV1.f	C.G.31239114.T_T	0.00134978	0.382694	0.702355	0.999502	FALSE
IGHV1.69	B.G.31324100.T_A	-0.0252437	-0.382485	0.70251	0.999502	FALSE
IGHV3.74	DQB1.G.32629889.A_T	0.0341207	0.382273	0.702667	0.999502	FALSE
IGHV3.74	DQB1.G.32634331.C_T	0.0341207	0.382273	0.702667	0.999502	FALSE
IGHV3.72	C.G.31238931.G_A	-0.000711592	-0.382204	0.702718	0.999502	FALSE
IGHV1.69	DRB1.T.32552080.T_A	-0.0253178	-0.382139	0.702766	0.999502	FALSE
IGHV1.3	C.G.31239116.A_T	0.0302096	0.382111	0.702787	0.999502	FALSE
IGHV3.13	DRB1.G.32551951.C_T	0.029175	0.382004	0.702866	0.999502	FALSE
IGHV3.d	DQB1.C.32629227.T_T	-0.00344398	-0.381983	0.702881	0.999502	FALSE
IGHV3.d	DQB1.G.32632645.T_T	-0.00344398	-0.381983	0.702881	0.999502	FALSE
IGHV3.d	DQB1.C.32632694.A_T	-0.00344398	-0.381983	0.702881	0.999502	FALSE
IGHV3.d	DQB1.G.32632703.A_T	-0.00344398	-0.381983	0.702881	0.999502	FALSE
IGHV3.d	DQB1.T.32632718.A_T	-0.00344398	-0.381983	0.702881	0.999502	FALSE
IGHV3.d	DQB1.A.32632721.T_T	-0.00344398	-0.381983	0.702881	0.999502	FALSE
IGHV3.d	DQB1.T.32632748.A_T	-0.00344398	-0.381983	0.702881	0.999502	FALSE
IGHV3.d	DQB1.A.32632749.T_T	-0.00344398	-0.381983	0.702881	0.999502	FALSE
IGHV3.d	DQB1.C.32632753.T_T	-0.00344398	-0.381983	0.702881	0.999502	FALSE
IGHV3.d	DQB1.T.32632769.C_T	-0.00344398	-0.381983	0.702881	0.999502	FALSE
IGHV3.d	DQB1.A.32632770.T_T	-0.00344398	-0.381983	0.702881	0.999502	FALSE
IGHV3.d	DQB1.G.32632775.C_T	-0.00344398	-0.381983	0.702881	0.999502	FALSE
IGHV3.d	DQB1.C.32632795.T_T	-0.00344398	-0.381983	0.702881	0.999502	FALSE
IGHV3.d	DQB1.C.32634318.A_T	-0.00344398	-0.381983	0.702881	0.999502	FALSE
IGHV1.8	DQA1.T.32610436.C_A	-0.016302	-0.381962	0.702897	0.999502	FALSE
IGHV2.26	DRB1.A.32552060.T_T	-0.00358869	-0.381745	0.703058	0.999502	FALSE
IGHV3.NL1	C.A.31238930.A_A	0.057887	0.381679	0.703107	0.999502	FALSE
IGHV2.26	DRB1.C.32552130.A_A	0.00386921	0.381582	0.703178	0.999502	FALSE
IGHV2.26	DRB1.T.32552132.T_T	0.00386921	0.381582	0.703178	0.999502	FALSE
IGHV3.72	DPB1.G.33053609.A_T	0.000407072	0.381579	0.703181	0.999502	FALSE
IGHV1.58	B.G.31324643.C_T	0.00366071	0.381519	0.703225	0.999502	FALSE
IGHV3.21	DRB1.G.32552085.C_T	-0.0749792	-0.381435	0.703288	0.999502	FALSE
IGHV2.26	B.G.31324892.C_A	0.00326263	0.381422	0.703297	0.999502	FALSE
IGHV1.58	B.C.31324506.T_T	0.00384737	0.381225	0.703443	0.999502	FALSE
IGHV1.46	DRB1.T.32551960.C_T	-0.00945807	-0.38118	0.703477	0.999502	FALSE
IGHV6.1	DRB1.A.32557435.C_A	-0.018816	-0.381175	0.70348	0.999502	FALSE
IGHV3.23	DPB1.A.33048640.G_T	0.0837185	0.3811	0.703536	0.999502	FALSE
IGHV1.f	B.C.31324603.T_A	-0.00130959	-0.380975	0.703628	0.999502	FALSE
IGHV1.f	B.T.31324604.C_A	-0.00130959	-0.380975	0.703628	0.999502	FALSE
IGHV4.59	A.A.29910717.A_A	0.0129323	0.380944	0.703651	0.999502	FALSE
IGHV1.f	A.T.29910558.A_T	0.00116265	0.38094	0.703654	0.999502	FALSE
IGHV1.f	A.A.29910562.C_T	0.00116265	0.38094	0.703654	0.999502	FALSE
IGHV2.70	DRB1.A.32552092.T_T	0.00942256	0.380936	0.703657	0.999502	FALSE
IGHV3.64	A.T.29911240.G_T	0.0414745	0.3809	0.703684	0.999502	FALSE
IGHV7.4.1	B.A.31324711.G_T	-0.0141905	-0.380883	0.703696	0.999502	FALSE
IGHV3.66	DRB1.G.32551957.T_T	0.0289726	0.380881	0.703698	0.999502	FALSE
IGHV3.33	DQB1.G.32632745.A_T	-0.13349	-0.380779	0.703773	0.999502	FALSE
IGHV1.f	DQA1.G.32610437.A_T	-0.00198266	-0.380543	0.703948	0.999502	FALSE
IGHV3.43	C.T.31237858.C_T	-0.043024	-0.3805	0.70398	0.999502	FALSE
IGHV7.4.1	B.G.31324208.T_T	0.0144012	0.380468	0.704004	0.999502	FALSE
IGHV3.53	DQB1.C.32634373.T_T	0.0336259	0.38044	0.704024	0.999502	FALSE
IGHV1.45	A.G.29911271.C_T	-0.00707002	-0.380311	0.70412	0.999502	FALSE
IGHV1.45	A.T.29911272.G_T	-0.00707002	-0.380311	0.70412	0.999502	FALSE
IGHV4.31	B.A.31324711.A_A	0.000203343	0.380194	0.704207	0.999502	FALSE
IGHV1.69	B.C.31324891.T_T	-0.0239854	-0.380081	0.704291	0.999502	FALSE
IGHV1.18	DPB1.G.33048686.A_A	-0.0177	-0.380061	0.704305	0.999502	FALSE
IGHV1.18	DPB1.G.33048689.A_A	-0.0177	-0.380061	0.704305	0.999502	FALSE
IGHV1.18	DPB1.C.33048691.G_A	-0.0177	-0.380061	0.704305	0.999502	FALSE
IGHV1.18	DPB1.A.33048694.G_A	-0.0177	-0.380061	0.704305	0.999502	FALSE
IGHV2.26	DRB1.A.32551915.G_T	-0.00429154	-0.379995	0.704354	0.999502	FALSE
IGHV2.26	DRB1.C.32552057.G_T	-0.00429154	-0.379995	0.704354	0.999502	FALSE
IGHV2.26	DRB1.A.32552060.G_T	-0.00429154	-0.379995	0.704354	0.999502	FALSE
IGHV2.26	DRB1.G.32552091.T_T	-0.00429154	-0.379995	0.704354	0.999502	FALSE
IGHV3.9	B.T.31324144.T_T	0.143406	0.379981	0.704364	0.999502	FALSE
IGHV4.59	DPB1.G.33048663.A_T	-0.0150665	-0.379943	0.704393	0.999502	FALSE
IGHV3.48	A.C.29911154.A_T	0.0569097	0.379888	0.704433	0.999502	FALSE
IGHV3.53	B.G.31324025.A_T	-0.0366544	-0.379728	0.704552	0.999502	FALSE
IGHV2.5	DQA1.G.32605266.A_T	0.010108	0.37971	0.704566	0.999502	FALSE
IGHV2.5	DQA1.C.32610002.A_T	0.010108	0.37971	0.704566	0.999502	FALSE
IGHV5.a	C.G.31239114.T_T	-0.000217683	-0.379582	0.704661	0.999502	FALSE
IGHV4.61	DRB1.C.32549481.T_A	0.00650817	0.379453	0.704756	0.999502	FALSE
IGHV2.70	A.A.29911056.C_T	-0.0101797	-0.379449	0.704759	0.999502	FALSE
IGHV6.1	B.C.31324921.T_T	0.0163281	0.379413	0.704785	0.999502	FALSE
IGHV1.46	B.C.31324891.T_T	-0.00888127	-0.379295	0.704873	0.999502	FALSE
IGHV5.51	A.G.29911190.A_A	0.0141693	0.379233	0.704919	0.999502	FALSE
IGHV1.8	DQB1.G.32632714.C_A	-0.0316262	-0.379149	0.704981	0.999502	FALSE
IGHV4.b	B.G.31324547.C_A	0.00228377	0.379091	0.705025	0.999502	FALSE
IGHV4.b	B.T.31324549.C_A	0.00228377	0.379091	0.705025	0.999502	FALSE
IGHV1.58	B.T.31324523.C_T	0.00734171	0.379069	0.705041	0.999502	FALSE
IGHV1.58	B.T.31324527.G_T	0.00734171	0.379069	0.705041	0.999502	FALSE
IGHV1.58	B.G.31324528.A_T	0.00734171	0.379069	0.705041	0.999502	FALSE
IGHV1.58	B.G.31324535.C_T	0.00734171	0.379069	0.705041	0.999502	FALSE
IGHV1.58	B.A.31324537.T_T	0.00734171	0.379069	0.705041	0.999502	FALSE
IGHV1.58	B.T.31324542.C_T	0.00734171	0.379069	0.705041	0.999502	FALSE
IGHV1.58	B.G.31324552.C_T	0.00734171	0.379069	0.705041	0.999502	FALSE
IGHV1.18	C.T.31237858.C_T	0.0178682	0.379069	0.705041	0.999502	FALSE
IGHV3.11	DRB1.T.32551960.C_T	-0.0600954	-0.37906	0.705048	0.999502	FALSE
IGHV1.69	B.A.31324925.G_A	-0.0328821	-0.37893	0.705144	0.999502	FALSE
IGHV1.69	B.A.31324931.C_A	-0.0328821	-0.37893	0.705144	0.999502	FALSE
IGHV3.30	B.G.31324892.C_A	-0.219418	-0.378832	0.705217	0.999502	FALSE
IGHV1.f	B.C.31324024.A_A	0.00125092	0.378762	0.705268	0.999502	FALSE
IGHV1.f	A.T.29910759.C_T	0.00250819	0.378752	0.705276	0.999502	FALSE
IGHV4.39	DRB1.G.32552147.A_A	-0.0462992	-0.378743	0.705283	0.999502	FALSE
IGHV1.58	DRB1.G.32551935.G_A	0.00363676	0.378675	0.705333	0.999502	FALSE
IGHV3.72	C.C.31237987.T_T	-0.000878486	-0.378659	0.705345	0.999502	FALSE
IGHV3.72	C.C.31238027.A_T	-0.000878486	-0.378659	0.705345	0.999502	FALSE
IGHV3.72	C.G.31239082.C_T	-0.000878486	-0.378659	0.705345	0.999502	FALSE
IGHV4.30.2	DRB1.A.32552075.G_T	-0.00657901	-0.378649	0.705352	0.999502	FALSE
IGHV1.3	DQA1.T.32605288.C_T	0.0361087	0.378642	0.705357	0.999502	FALSE
IGHV4.61	DRB1.G.32552059.A_T	0.00772234	0.378562	0.705417	0.999502	FALSE
IGHV1.24	C.C.31238068.T_T	0.00690337	0.378324	0.705593	0.999502	FALSE
IGHV1.24	C.G.31239101.C_T	0.00690337	0.378324	0.705593	0.999502	FALSE
IGHV1.24	C.G.31239602.A_T	0.00690337	0.378324	0.705593	0.999502	FALSE
IGHV1.24	C.T.31239621.A_T	0.00690337	0.378324	0.705593	0.999502	FALSE
IGHV1.24	C.C.31239630.T_T	0.00690337	0.378324	0.705593	0.999502	FALSE
IGHV2.70	DQB1.A.32632749.A_A	0.00921895	0.378274	0.70563	0.999502	FALSE
IGHV3.d	DRB1.A.32552112.G_T	-0.00199874	-0.378184	0.705697	0.999502	FALSE
IGHV3.d	DRB1.G.32552138.C_T	-0.00199874	-0.378184	0.705697	0.999502	FALSE
IGHV1.24	DRB1.G.32552085.T_T	-0.0128863	-0.378092	0.705765	0.999502	FALSE
IGHV1.58	DQB1.A.32632687.G_A	-0.00554375	-0.377917	0.705895	0.999502	FALSE
IGHV1.8	A.A.29910717.G_T	-0.0158744	-0.377873	0.705928	0.999502	FALSE
IGHV7.4.1	B.G.31324210.A_T	0.014474	0.377744	0.706023	0.999502	FALSE
IGHV3.64	B.C.31324024.A_A	-0.0282115	-0.377684	0.706068	0.999502	FALSE
IGHV2.70	DRB1.G.32549357.A_T	-0.00878051	-0.377664	0.706083	0.999502	FALSE
IGHV4.61	DQB1.A.32629161.G_A	0.00685773	0.377629	0.706109	0.999502	FALSE
IGHV4.61	DQB1.C.32629193.T_A	0.00685773	0.377629	0.706109	0.999502	FALSE
IGHV4.61	DQB1.A.32629802.G_A	0.00685773	0.377629	0.706109	0.999502	FALSE
IGHV4.61	DQB1.A.32629904.G_A	0.00685773	0.377629	0.706109	0.999502	FALSE
IGHV4.61	DQB1.G.32634300.C_A	0.00685773	0.377629	0.706109	0.999502	FALSE
IGHV4.61	DQB1.A.32634306.A_T	0.00685773	0.377629	0.706109	0.999502	FALSE
IGHV4.61	DQB1.G.32634331.G_T	0.00685773	0.377629	0.706109	0.999502	FALSE
IGHV4.61	DQB1.T.32634350.C_A	0.00685773	0.377629	0.706109	0.999502	FALSE
IGHV3.66	DQA1.T.32605288.C_T	-0.0239652	-0.377572	0.706151	0.999502	FALSE
IGHV1.8	B.T.31324602.T_T	-0.0156949	-0.377545	0.706171	0.999502	FALSE
IGHV3.21	B.G.31324895.C_T	0.0516518	0.377443	0.706247	0.999502	FALSE
IGHV3.21	C.G.31239050.A_T	0.0618638	0.377375	0.706297	0.999502	FALSE
IGHV3.13	C.C.31238068.T_T	-0.0207903	-0.37736	0.706308	0.999502	FALSE
IGHV3.13	C.G.31239101.C_T	-0.0207903	-0.37736	0.706308	0.999502	FALSE
IGHV3.13	C.G.31239602.A_T	-0.0207903	-0.37736	0.706308	0.999502	FALSE
IGHV3.13	C.T.31239621.A_T	-0.0207903	-0.37736	0.706308	0.999502	FALSE
IGHV3.13	C.C.31239630.T_T	-0.0207903	-0.37736	0.706308	0.999502	FALSE
IGHV3.72	B.C.31324489.G_T	-0.000425714	-0.377219	0.706413	0.999502	FALSE
IGHV3.72	B.C.31324491.A_T	-0.000425714	-0.377219	0.706413	0.999502	FALSE
IGHV3.72	B.T.31324497.T_A	-0.000425714	-0.377219	0.706413	0.999502	FALSE
IGHV3.64	DRB1.A.32552075.G_T	0.0280828	0.377034	0.70655	0.999502	FALSE
IGHV4.34	B.G.31324154.A_T	-0.0156442	-0.376934	0.706624	0.999502	FALSE
IGHV1.2	A.C.29910716.G_T	0.0213695	0.376774	0.706743	0.999502	FALSE
IGHV1.2	A.T.29910730.A_T	0.0213695	0.376774	0.706743	0.999502	FALSE
IGHV1.2	A.A.29911056.A_A	0.0213695	0.376774	0.706743	0.999502	FALSE
IGHV1.2	A.G.29911115.C_T	0.0213695	0.376774	0.706743	0.999502	FALSE
IGHV1.2	A.G.29911119.T_T	0.0213695	0.376774	0.706743	0.999502	FALSE
IGHV3.NL1	DQB1.C.32629210.T_T	0.0878915	0.376734	0.706773	0.999502	FALSE
IGHV3.NL1	DQB1.C.32632642.T_T	0.0878915	0.376734	0.706773	0.999502	FALSE
IGHV3.NL1	DQB1.A.32632749.C_T	0.0878915	0.376734	0.706773	0.999502	FALSE
IGHV3.NL1	DQB1.G.32632801.A_T	0.0878915	0.376734	0.706773	0.999502	FALSE
IGHV3.NL1	DQB1.A.32632833.G_T	0.0878915	0.376734	0.706773	0.999502	FALSE
IGHV3.NL1	DQB1.A.32634282.G_T	0.0878915	0.376734	0.706773	0.999502	FALSE
IGHV3.NL1	DQB1.C.32634339.G_T	0.0878915	0.376734	0.706773	0.999502	FALSE
IGHV3.30	C.G.31238931.G_A	-0.355818	-0.376726	0.706779	0.999502	FALSE
IGHV1.46	A.A.29911069.A_A	0.00970034	0.376671	0.70682	0.999502	FALSE
IGHV3.74	DRB1.A.32549589.C_T	-0.0346165	-0.376649	0.706836	0.999502	FALSE
IGHV3.74	DRB1.T.32549607.C_T	-0.0346165	-0.376649	0.706836	0.999502	FALSE
IGHV1.3	A.T.29911239.C_A	-0.0271259	-0.376356	0.707053	0.999502	FALSE
IGHV1.58	DQB1.G.32629146.A_T	-0.00362727	-0.376283	0.707107	0.999502	FALSE
IGHV1.58	DQB1.C.32629764.T_T	-0.00362727	-0.376283	0.707107	0.999502	FALSE
IGHV1.58	DQB1.C.32629891.T_T	-0.00362727	-0.376283	0.707107	0.999502	FALSE
IGHV1.58	DQB1.C.32629955.T_T	-0.00362727	-0.376283	0.707107	0.999502	FALSE
IGHV4.28	A.T.29911086.C_T	0.00098207	0.376256	0.707127	0.999502	FALSE
IGHV7.4.1	B.C.31324128.T_T	0.0269717	0.376254	0.707129	0.999502	FALSE
IGHV5.a	A.A.29911228.A_T	-0.000283588	-0.376228	0.707148	0.999502	FALSE
IGHV3.74	A.T.29911240.T_T	-0.0339454	-0.376223	0.707152	0.999502	FALSE
IGHV1.3	A.T.29910759.C_T	-0.0605278	-0.376189	0.707177	0.999502	FALSE
IGHV4.30.2	DQB1.C.32632624.T_T	0.0130036	0.376166	0.707194	0.999502	FALSE
IGHV4.30.2	DQB1.C.32632627.G_T	0.0130036	0.376166	0.707194	0.999502	FALSE
IGHV4.30.2	DQB1.C.32632649.T_T	0.0130036	0.376166	0.707194	0.999502	FALSE
IGHV4.30.2	DQB1.G.32632672.A_T	0.0130036	0.376166	0.707194	0.999502	FALSE
IGHV4.30.2	DQB1.G.32632691.A_T	0.0130036	0.376166	0.707194	0.999502	FALSE
IGHV4.30.2	DQB1.C.32632795.G_T	0.0130036	0.376166	0.707194	0.999502	FALSE
IGHV3.7	DPA1.T.33036999.C_A	-0.0370668	-0.376159	0.707199	0.999502	FALSE
IGHV3.7	DPA1.G.33037560.A_A	-0.0370668	-0.376159	0.707199	0.999502	FALSE
IGHV3.7	DPA1.A.33037579.T_A	-0.0370668	-0.376159	0.707199	0.999502	FALSE
IGHV3.7	DPA1.T.33037580.G_A	-0.0370668	-0.376159	0.707199	0.999502	FALSE
IGHV3.7	DPA1.C.33037626.G_A	-0.0370668	-0.376159	0.707199	0.999502	FALSE
IGHV3.53	A.G.29911271.C_T	0.0389118	0.37606	0.707273	0.999502	FALSE
IGHV3.53	A.T.29911272.G_T	0.0389118	0.37606	0.707273	0.999502	FALSE
IGHV3.30	DRB1.G.32552137.A_T	-0.311902	-0.376018	0.707304	0.999502	FALSE
IGHV3.64	C.G.31238983.G_T	-0.025513	-0.375971	0.707339	0.999502	FALSE
IGHV3.15	DPB1.G.33052736.A_A	0.00173495	0.375896	0.707395	0.999502	FALSE
IGHV3.15	DPB1.T.33052743.C_A	0.00173495	0.375896	0.707395	0.999502	FALSE
IGHV3.15	DPB1.T.33052768.C_A	0.00173495	0.375896	0.707395	0.999502	FALSE
IGHV3.15	DPB1.G.33052803.A_A	0.00173495	0.375896	0.707395	0.999502	FALSE
IGHV3.15	DPB1.T.33052950.C_A	0.00173495	0.375896	0.707395	0.999502	FALSE
IGHV3.15	DPB1.C.33052958.T_A	0.00173495	0.375896	0.707395	0.999502	FALSE
IGHV3.15	DPB1.T.33052986.C_A	0.00173495	0.375896	0.707395	0.999502	FALSE
IGHV3.d	C.C.31238868.T_T	0.00287395	0.375594	0.707619	0.999502	FALSE
IGHV3.20	DRB1.T.32552132.A_T	0.0140051	0.375483	0.707701	0.999502	FALSE
IGHV4.59	A.T.29911198.C_T	0.0136109	0.375435	0.707737	0.999502	FALSE
IGHV4.59	A.G.29911207.A_T	0.0136109	0.375435	0.707737	0.999502	FALSE
IGHV4.59	A.G.29911909.A_T	0.0136109	0.375435	0.707737	0.999502	FALSE
IGHV4.59	A.G.29911945.A_T	0.0136109	0.375435	0.707737	0.999502	FALSE
IGHV4.59	A.C.29912147.T_T	0.0136109	0.375435	0.707737	0.999502	FALSE
IGHV2.5	DRB1.C.32549361.G_T	0.00898546	0.375381	0.707777	0.999502	FALSE
IGHV2.5	DRB1.G.32549613.A_T	0.00898546	0.375381	0.707777	0.999502	FALSE
IGHV2.5	DRB1.T.32552072.G_T	0.00898546	0.375381	0.707777	0.999502	FALSE
IGHV2.5	DRB1.T.32552132.G_T	0.00898546	0.375381	0.707777	0.999502	FALSE
IGHV2.5	DRB1.C.32552133.T_T	0.00898546	0.375381	0.707777	0.999502	FALSE
IGHV2.5	DRB1.G.32557504.A_T	0.00898546	0.375381	0.707777	0.999502	FALSE
IGHV3.64	B.C.31324024.C_T	-0.0288517	-0.375377	0.70778	0.999502	FALSE
IGHV3.72	DRB1.A.32551995.C_T	-0.000659802	-0.37536	0.707793	0.999502	FALSE
IGHV1.58	B.G.31324194.A_T	0.00355398	0.375201	0.70791	0.999502	FALSE
IGHV4.34	DRB1.G.32551951.C_T	-0.0160814	-0.375166	0.707936	0.999502	FALSE
IGHV3.30	DRB1.G.32551935.A_T	0.255456	0.374793	0.708214	0.999502	FALSE
IGHV3.30.3	A.G.29910719.A_T	-0.0951473	-0.374728	0.708262	0.999502	FALSE
IGHV3.30.3	A.G.29910721.C_T	-0.0951473	-0.374728	0.708262	0.999502	FALSE
IGHV1.45	DRB1.G.32551998.A_T	0.00581644	0.374639	0.708328	0.999502	FALSE
IGHV3.74	A.C.29910750.T_T	0.0549366	0.374549	0.708395	0.999502	FALSE
IGHV3.74	A.G.29912149.C_T	0.0549366	0.374549	0.708395	0.999502	FALSE
IGHV2.5	DPB1.G.33048663.A_T	-0.00614295	-0.374496	0.708434	0.999502	FALSE
IGHV6.1	DRB1.T.32549611.A_A	0.0177172	0.374429	0.708483	0.999502	FALSE
IGHV4.30.2	A.A.29911228.T_T	0.00609318	0.374294	0.708584	0.999502	FALSE
IGHV4.30.2	B.G.31324887.C_T	-0.00586401	-0.374213	0.708644	0.999502	FALSE
IGHV4.30.2	B.G.31324888.T_T	-0.00586401	-0.374213	0.708644	0.999502	FALSE
IGHV3.20	DQA1.C.32609212.C_A	0.0156971	0.374166	0.708679	0.999502	FALSE
IGHV3.20	DQA1.A.32609238.D.GGT_T	0.0156971	0.374166	0.708679	0.999502	FALSE
IGHV3.20	DQA1.A.32609299.C_T	0.0156971	0.374166	0.708679	0.999502	FALSE
IGHV1.8	A.G.29910719.G_A	0.0223582	0.374137	0.708701	0.999502	FALSE
IGHV3.30.3	C.A.31238930.A_A	0.0596429	0.37407	0.708751	0.999502	FALSE
IGHV1.58	DQB1.G.32632628.C_T	0.00396295	0.373935	0.708851	0.999502	FALSE
IGHV5.a	A.A.29910717.A_A	-0.00018262	-0.37374	0.708996	0.999502	FALSE
IGHV3.15	A.A.29911912.G_T	0.00183388	0.373728	0.709004	0.999502	FALSE
IGHV3.15	A.C.29911921.T_T	0.00183388	0.373728	0.709004	0.999502	FALSE
IGHV3.15	A.C.29911928.G_T	0.00183388	0.373728	0.709004	0.999502	FALSE
IGHV3.15	A.C.29911930.T_T	0.00183388	0.373728	0.709004	0.999502	FALSE
IGHV3.15	A.A.29911931.G_T	0.00183388	0.373728	0.709004	0.999502	FALSE
IGHV3.15	A.G.29911970.A_T	0.00183388	0.373728	0.709004	0.999502	FALSE
IGHV3.15	A.G.29912108.C_T	0.00183388	0.373728	0.709004	0.999502	FALSE
IGHV3.15	A.C.29912333.T_T	0.00183388	0.373728	0.709004	0.999502	FALSE
IGHV3.21	B.C.31324499.G_T	0.0671327	0.373596	0.709102	0.999502	FALSE
IGHV3.11	DRB1.C.32552143.T_A	-0.0627233	-0.373475	0.709193	0.999502	FALSE
IGHV3.11	DRB1.A.32552144.A_T	-0.0627233	-0.373475	0.709193	0.999502	FALSE
IGHV1.46	DQB1.A.32629847.G_A	0.0144456	0.373446	0.709214	0.999502	FALSE
IGHV1.46	DQB1.A.32634302.G_A	0.0144456	0.373446	0.709214	0.999502	FALSE
IGHV5.51	DRB1.A.32552112.G_T	-0.0142016	-0.37333	0.7093	0.999502	FALSE
IGHV5.51	DRB1.G.32552138.C_T	-0.0142016	-0.37333	0.7093	0.999502	FALSE
IGHV6.1	B.C.31324077.G_T	0.0140995	0.373306	0.709318	0.999502	FALSE
IGHV3.72	DPB1.T.33048538.C_A	0.000381361	0.373229	0.709376	0.999502	FALSE
IGHV3.72	DRB1.C.32552131.G_T	-0.000481242	-0.373056	0.709504	0.999502	FALSE
IGHV6.1	DRB1.G.32552059.G_T	0.0171478	0.372936	0.709593	0.999502	FALSE
IGHV1.58	DQA1.C.32609965.A_T	-0.00407457	-0.37286	0.70965	0.999502	FALSE
IGHV5.51	DQB1.A.32632781.A_T	0.0140506	0.372674	0.709788	0.999502	FALSE
IGHV5.51	DQB1.G.32632782.G_T	0.0140506	0.372674	0.709788	0.999502	FALSE
IGHV5.a	DRB1.G.32552137.G_A	-0.000181442	-0.372671	0.70979	0.999502	FALSE
IGHV3.13	DRB1.G.32552138.G_T	-0.0217857	-0.37262	0.709828	0.999502	FALSE
IGHV3.43	B.T.31324003.A_T	0.0425848	0.372612	0.709834	0.999502	FALSE
IGHV3.43	B.C.31324004.G_T	0.0425848	0.372612	0.709834	0.999502	FALSE
IGHV3.66	DQB1.C.32632659.T_T	0.020443	0.372587	0.709853	0.999502	FALSE
IGHV3.66	DQB1.T.32632660.G_T	0.020443	0.372587	0.709853	0.999502	FALSE
IGHV3.20	B.T.31324036.A_A	-0.0131681	-0.372459	0.709948	0.999502	FALSE
IGHV1.46	DRB1.G.32552137.A_T	0.0126681	0.372394	0.709995	0.999502	FALSE
IGHV3.13	C.G.31239114.G_A	-0.0204926	-0.372354	0.710026	0.999502	FALSE
IGHV4.30.2	DQB1.C.32632694.C_T	0.00590193	0.372183	0.710153	0.999502	FALSE
IGHV3.NL1	A.G.29910719.A_T	-0.0898617	-0.372057	0.710247	0.999502	FALSE
IGHV3.NL1	A.G.29910721.C_T	-0.0898617	-0.372057	0.710247	0.999502	FALSE
IGHV3.7	DRB1.A.32552060.A_A	0.0381025	0.372051	0.710251	0.999502	FALSE
IGHV3.15	C.G.31239821.T_A	0.0020375	0.372029	0.710267	0.999502	FALSE
IGHV3.74	B.C.31324506.T_T	-0.0345184	-0.371844	0.710404	0.999502	FALSE
IGHV4.4	B.A.31323945.C_A	-0.0140547	-0.371776	0.710455	0.999502	FALSE
IGHV4.4	B.T.31323958.G_A	-0.0140547	-0.371776	0.710455	0.999502	FALSE
IGHV1.45	A.T.29910759.T_A	-0.00629528	-0.371743	0.710479	0.999502	FALSE
IGHV1.45	A.G.29910761.A_T	-0.00629528	-0.371743	0.710479	0.999502	FALSE
IGHV3.30.3	B.C.31324525.T_A	-0.0647536	-0.371743	0.71048	0.999502	FALSE
IGHV3.30.3	B.C.31324531.T_A	-0.0647536	-0.371743	0.71048	0.999502	FALSE
IGHV3.7	DQB1.A.32629161.G_A	-0.0382959	-0.371613	0.710577	0.999502	FALSE
IGHV3.7	DQB1.C.32629193.T_A	-0.0382959	-0.371613	0.710577	0.999502	FALSE
IGHV3.7	DQB1.A.32629802.G_A	-0.0382959	-0.371613	0.710577	0.999502	FALSE
IGHV3.7	DQB1.A.32629904.G_A	-0.0382959	-0.371613	0.710577	0.999502	FALSE
IGHV3.7	DQB1.G.32634300.C_A	-0.0382959	-0.371613	0.710577	0.999502	FALSE
IGHV3.7	DQB1.A.32634306.A_T	-0.0382959	-0.371613	0.710577	0.999502	FALSE
IGHV3.7	DQB1.G.32634331.G_T	-0.0382959	-0.371613	0.710577	0.999502	FALSE
IGHV3.7	DQB1.T.32634350.C_A	-0.0382959	-0.371613	0.710577	0.999502	FALSE
IGHV3.73	C.C.31237776.T_T	0.0019283	0.371574	0.710605	0.999502	FALSE
IGHV3.11	DPA1.C.33037611.T_A	-0.0523539	-0.37136	0.710764	0.999502	FALSE
IGHV3.72	A.G.29910719.G_A	-0.00058043	-0.371287	0.710819	0.999502	FALSE
IGHV6.1	A.A.29911228.C_T	-0.0153717	-0.371282	0.710823	0.999502	FALSE
IGHV2.70	DRB1.G.32551998.A_T	-0.00822851	-0.371065	0.710984	0.999502	FALSE
IGHV2.70	DRB1.A.32549589.C_T	-0.00805288	-0.371059	0.710989	0.999502	FALSE
IGHV2.70	DRB1.T.32549607.C_T	-0.00805288	-0.371059	0.710989	0.999502	FALSE
IGHV2.26	C.G.31239821.T_A	-0.00330971	-0.370903	0.711104	0.999502	FALSE
IGHV3.21	B.C.31324911.G_T	0.0576929	0.370857	0.711138	0.999502	FALSE
IGHV2.5	DQA1.T.32609106.C_T	-0.00541017	-0.370563	0.711357	0.999502	FALSE
IGHV2.5	DQA1.C.32609181.T_T	-0.00541017	-0.370563	0.711357	0.999502	FALSE
IGHV2.5	DQA1.G.32609213.A_T	-0.00541017	-0.370563	0.711357	0.999502	FALSE
IGHV2.5	DQA1.G.32609221.C_T	-0.00541017	-0.370563	0.711357	0.999502	FALSE
IGHV2.5	DQA1.A.32609227.C_T	-0.00541017	-0.370563	0.711357	0.999502	FALSE
IGHV2.5	DQA1.A.32609231.G_T	-0.00541017	-0.370563	0.711357	0.999502	FALSE
IGHV2.5	DQA1.A.32609855.C_T	-0.00541017	-0.370563	0.711357	0.999502	FALSE
IGHV2.5	DQA1.C.32610008.T_T	-0.00541017	-0.370563	0.711357	0.999502	FALSE
IGHV2.5	DQA1.C.32610403.A_T	-0.00541017	-0.370563	0.711357	0.999502	FALSE
IGHV2.5	DQA1.C.32610478.G_T	-0.00541017	-0.370563	0.711357	0.999502	FALSE
IGHV2.5	DQA1.T.32610481.C_T	-0.00541017	-0.370563	0.711357	0.999502	FALSE
IGHV2.5	DQA1.C.32610487.G_T	-0.00541017	-0.370563	0.711357	0.999502	FALSE
IGHV3.66	B.C.31324057.A_T	-0.0267152	-0.370491	0.711411	0.999502	FALSE
IGHV3.11	B.T.31324497.G_T	-0.0654062	-0.37047	0.711426	0.999502	FALSE
IGHV3.NL1	B.C.31324525.T_A	-0.06137	-0.370382	0.711492	0.999502	FALSE
IGHV3.NL1	B.C.31324531.T_A	-0.06137	-0.370382	0.711492	0.999502	FALSE
IGHV4.39	DRB1.C.32549452.G_T	0.0383892	0.370296	0.711556	0.999502	FALSE
IGHV4.39	DRB1.G.32549497.A_T	0.0383892	0.370296	0.711556	0.999502	FALSE
IGHV1.8	DPB1.T.33048600.G_A	0.0145394	0.370049	0.711739	0.999502	FALSE
IGHV3.43	DRB1.G.32549613.G_A	0.0719121	0.369971	0.711797	0.999502	FALSE
IGHV5.51	DQA1.A.32610461.G_A	0.0166789	0.369888	0.711859	0.999502	FALSE
IGHV3.72	A.C.29910378.T_T	-0.00042312	-0.369806	0.711921	0.999502	FALSE
IGHV3.72	A.C.29910538.T_T	-0.00042312	-0.369806	0.711921	0.999502	FALSE
IGHV3.72	A.G.29910700.T_T	-0.00042312	-0.369806	0.711921	0.999502	FALSE
IGHV3.72	A.G.29910752.C_T	-0.00042312	-0.369806	0.711921	0.999502	FALSE
IGHV3.72	A.G.29911092.T_T	-0.00042312	-0.369806	0.711921	0.999502	FALSE
IGHV4.30.4	C.G.31239010.A_T	0.000556752	0.369722	0.711983	0.999502	FALSE
IGHV1.2	DRB1.G.32552085.T_T	0.0435433	0.369704	0.711996	0.999502	FALSE
IGHV5.51	A.G.29910719.A_T	0.0212029	0.36967	0.712021	0.999502	FALSE
IGHV5.51	A.G.29910721.C_T	0.0212029	0.36967	0.712021	0.999502	FALSE
IGHV4.59	DRB1.C.32552143.T_A	-0.0147845	-0.369665	0.712025	0.999502	FALSE
IGHV4.59	DRB1.A.32552144.A_T	-0.0147845	-0.369665	0.712025	0.999502	FALSE
IGHV2.5	DRB1.A.32557435.C_A	-0.00669437	-0.36966	0.712029	0.999502	FALSE
IGHV4.30.2	DQB1.A.32632749.A_A	-0.00687879	-0.369652	0.712035	0.999502	FALSE
IGHV3.48	DQB1.C.32632659.T_T	0.0597327	0.369466	0.712173	0.999502	FALSE
IGHV3.48	DQB1.T.32632660.G_T	0.0597327	0.369466	0.712173	0.999502	FALSE
IGHV3.72	DRB1.C.32551959.G_T	-0.00040524	-0.369444	0.71219	0.999502	FALSE
IGHV3.72	DRB1.G.32551961.C_T	-0.00040524	-0.369444	0.71219	0.999502	FALSE
IGHV1.f	C.C.31237776.T_T	-0.00128163	-0.36943	0.7122	0.999502	FALSE
IGHV1.8	A.A.29911056.C_T	-0.0195658	-0.3694	0.712223	0.999502	FALSE
IGHV1.3	DRB1.C.32549361.G_T	-0.0459747	-0.369388	0.712232	0.999502	FALSE
IGHV1.3	DRB1.G.32549613.A_T	-0.0459747	-0.369388	0.712232	0.999502	FALSE
IGHV1.3	DRB1.T.32552072.G_T	-0.0459747	-0.369388	0.712232	0.999502	FALSE
IGHV1.3	DRB1.T.32552132.G_T	-0.0459747	-0.369388	0.712232	0.999502	FALSE
IGHV1.3	DRB1.C.32552133.T_T	-0.0459747	-0.369388	0.712232	0.999502	FALSE
IGHV1.3	DRB1.G.32557504.A_T	-0.0459747	-0.369388	0.712232	0.999502	FALSE
IGHV1.f	DQB1.A.32632781.A_T	-0.00111962	-0.369376	0.71224	0.999502	FALSE
IGHV1.f	DQB1.G.32632782.G_T	-0.00111962	-0.369376	0.71224	0.999502	FALSE
IGHV3.49	DRB1.T.32549356.C_T	-0.0010496	-0.369286	0.712308	0.999502	FALSE
IGHV3.74	B.C.31324128.T_T	-0.0702437	-0.369242	0.71234	0.999502	FALSE
IGHV3.74	B.T.31324664.G_T	-0.0326642	-0.369137	0.712418	0.999502	FALSE
IGHV3.74	B.A.31324666.T_T	-0.0326642	-0.369137	0.712418	0.999502	FALSE
IGHV5.51	DRB1.T.32549401.C_A	-0.0174189	-0.369062	0.712474	0.999502	FALSE
IGHV5.51	DRB1.T.32549475.C_A	-0.0174189	-0.369062	0.712474	0.999502	FALSE
IGHV5.51	DRB1.A.32549501.C_A	-0.0174189	-0.369062	0.712474	0.999502	FALSE
IGHV5.51	DRB1.T.32549596.C_A	-0.0174189	-0.369062	0.712474	0.999502	FALSE
IGHV5.51	DQB1.C.32632624.T_T	-0.0300732	-0.368992	0.712526	0.999502	FALSE
IGHV5.51	DQB1.C.32632627.G_T	-0.0300732	-0.368992	0.712526	0.999502	FALSE
IGHV5.51	DQB1.C.32632649.T_T	-0.0300732	-0.368992	0.712526	0.999502	FALSE
IGHV5.51	DQB1.G.32632672.A_T	-0.0300732	-0.368992	0.712526	0.999502	FALSE
IGHV5.51	DQB1.G.32632691.A_T	-0.0300732	-0.368992	0.712526	0.999502	FALSE
IGHV5.51	DQB1.C.32632795.G_T	-0.0300732	-0.368992	0.712526	0.999502	FALSE
IGHV7.4.1	B.T.31324536.A_T	0.0174912	0.368972	0.712541	0.999502	FALSE
IGHV1.58	DRB1.A.32551995.A_T	-0.00439167	-0.368937	0.712567	0.999502	FALSE
IGHV3.13	DRB1.G.32551935.G_A	0.0176208	0.368741	0.712713	0.999502	FALSE
IGHV1.45	C.T.31239378.G_A	0.00573512	0.368613	0.712808	0.999502	FALSE
IGHV3.11	A.A.29910717.G_T	-0.0538431	-0.368574	0.712837	0.999502	FALSE
IGHV1.58	B.T.31324599.G_T	-0.00347882	-0.368566	0.712843	0.999502	FALSE
IGHV1.58	B.T.31324602.A_T	-0.00347882	-0.368566	0.712843	0.999502	FALSE
IGHV5.51	DQB1.C.32632650.T_A	0.0144444	0.368565	0.712843	0.999502	FALSE
IGHV4.61	A.A.29911912.G_T	-0.00627822	-0.368432	0.712943	0.999502	FALSE
IGHV4.61	A.C.29911921.T_T	-0.00627822	-0.368432	0.712943	0.999502	FALSE
IGHV4.61	A.C.29911928.G_T	-0.00627822	-0.368432	0.712943	0.999502	FALSE
IGHV4.61	A.C.29911930.T_T	-0.00627822	-0.368432	0.712943	0.999502	FALSE
IGHV4.61	A.A.29911931.G_T	-0.00627822	-0.368432	0.712943	0.999502	FALSE
IGHV4.61	A.G.29911970.A_T	-0.00627822	-0.368432	0.712943	0.999502	FALSE
IGHV4.61	A.G.29912108.C_T	-0.00627822	-0.368432	0.712943	0.999502	FALSE
IGHV4.61	A.C.29912333.T_T	-0.00627822	-0.368432	0.712943	0.999502	FALSE
IGHV1.2	DRB1.T.32552132.A_T	-0.0196531	-0.368204	0.713112	0.999502	FALSE
IGHV2.26	DRB1.T.32551970.A_T	-0.00305083	-0.368179	0.713131	0.999502	FALSE
IGHV3.74	DRB1.A.32548581.G_T	0.053389	0.368147	0.713155	0.999502	FALSE
IGHV3.30	DRB1.G.32552085.C_T	0.277584	0.368141	0.713159	0.999502	FALSE
IGHV3.NL1	DRB1.G.32551892.T_T	-0.0746287	-0.368098	0.713191	0.999502	FALSE
IGHV3.NL1	DRB1.A.32552081.C_T	-0.0746287	-0.368098	0.713191	0.999502	FALSE
IGHV3.NL1	DRB1.C.32552087.G_T	-0.0746287	-0.368098	0.713191	0.999502	FALSE
IGHV3.NL1	DRB1.G.32552091.A_T	-0.0746287	-0.368098	0.713191	0.999502	FALSE
IGHV3.NL1	DRB1.G.32552137.T_T	-0.0746287	-0.368098	0.713191	0.999502	FALSE
IGHV3.NL1	DRB1.A.32552144.T_T	-0.0746287	-0.368098	0.713191	0.999502	FALSE
IGHV4.4	C.G.31239116.A_T	-0.0125854	-0.36795	0.713302	0.999502	FALSE
IGHV1.45	A.C.29912041.T_T	-0.00671976	-0.367915	0.713328	0.999502	FALSE
IGHV4.28	C.C.31237776.T_T	-0.00106673	-0.36791	0.713331	0.999502	FALSE
IGHV2.5	C.G.31238931.G_A	0.00896706	0.367811	0.713405	0.999502	FALSE
IGHV3.7	DPB1.G.33048606.C_T	-0.0609179	-0.367752	0.713449	0.999502	FALSE
IGHV1.45	DQB1.T.32632688.G_T	-0.00736585	-0.367683	0.713501	0.999502	FALSE
IGHV3.15	B.T.31324536.A_T	-0.00259292	-0.367542	0.713605	0.999502	FALSE
IGHV3.23	A.C.29910358.G_T	-0.085754	-0.36754	0.713607	0.999502	FALSE
IGHV7.4.1	DRB1.T.32551960.C_T	0.0135423	0.367476	0.713654	0.999502	FALSE
IGHV4.59	B.C.31324489.G_T	-0.0131229	-0.367327	0.713766	0.999502	FALSE
IGHV4.59	B.C.31324491.A_T	-0.0131229	-0.367327	0.713766	0.999502	FALSE
IGHV4.59	B.T.31324497.T_A	-0.0131229	-0.367327	0.713766	0.999502	FALSE
IGHV4.30.2	A.T.29911239.C_A	-0.00574895	-0.367317	0.713773	0.999502	FALSE
IGHV7.4.1	DRB1.C.32549361.G_T	-0.0207423	-0.367216	0.713848	0.999502	FALSE
IGHV7.4.1	DRB1.G.32549613.A_T	-0.0207423	-0.367216	0.713848	0.999502	FALSE
IGHV7.4.1	DRB1.T.32552072.G_T	-0.0207423	-0.367216	0.713848	0.999502	FALSE
IGHV7.4.1	DRB1.T.32552132.G_T	-0.0207423	-0.367216	0.713848	0.999502	FALSE
IGHV7.4.1	DRB1.C.32552133.T_T	-0.0207423	-0.367216	0.713848	0.999502	FALSE
IGHV7.4.1	DRB1.G.32557504.A_T	-0.0207423	-0.367216	0.713848	0.999502	FALSE
IGHV1.2	B.G.31324864.A_T	0.0405017	0.36721	0.713852	0.999502	FALSE
IGHV1.18	B.A.31323296.G_A	0.0218716	0.367184	0.713872	0.999502	FALSE
IGHV1.3	A.T.29910558.A_T	-0.0272276	-0.367169	0.713883	0.999502	FALSE
IGHV1.3	A.A.29910562.C_T	-0.0272276	-0.367169	0.713883	0.999502	FALSE
IGHV3.49	DQA1.G.32605284.A_T	-0.00160834	-0.367156	0.713892	0.999502	FALSE
IGHV3.49	DQA1.A.32605309.G_T	-0.00160834	-0.367156	0.713892	0.999502	FALSE
IGHV2.70	C.G.31238931.A_T	0.0133633	0.367128	0.713913	0.999502	FALSE
IGHV3.7	C.C.31237987.T_T	-0.0771694	-0.367076	0.713953	0.999502	FALSE
IGHV3.7	C.C.31238027.A_T	-0.0771694	-0.367076	0.713953	0.999502	FALSE
IGHV3.7	C.G.31239082.C_T	-0.0771694	-0.367076	0.713953	0.999502	FALSE
IGHV2.26	C.G.31238983.C_A	0.00296146	0.366959	0.714039	0.999502	FALSE
IGHV4.59	B.T.31324144.A_T	-0.0126964	-0.366921	0.714068	0.999502	FALSE
IGHV1.f	B.G.31324528.T_A	-0.00117697	-0.366733	0.714207	0.999502	FALSE
IGHV4.28	DRB1.A.32557435.C_A	0.00118772	0.366691	0.714239	0.999502	FALSE
IGHV1.3	C.G.31239050.G_T	-0.0269759	-0.366294	0.714535	0.999502	FALSE
IGHV4.31	DRB1.G.32551951.C_T	-0.000279656	-0.366153	0.71464	0.999502	FALSE
IGHV4.30.2	DRB1.G.32549563.A_T	-0.0116315	-0.366135	0.714653	0.999502	FALSE
IGHV4.30.2	DRB1.G.32551948.C_T	-0.0116315	-0.366135	0.714653	0.999502	FALSE
IGHV3.15	DQB1.T.32632688.A_T	0.00405632	0.36609	0.714687	0.999502	FALSE
IGHV2.26	A.T.29911086.C_T	-0.00305667	-0.36607	0.714702	0.999502	FALSE
IGHV7.4.1	DRB1.A.32551995.G_A	-0.0132335	-0.36589	0.714836	0.999502	FALSE
IGHV3.15	A.C.29910378.T_T	-0.00192425	-0.365742	0.714946	0.999502	FALSE
IGHV3.15	A.C.29910538.T_T	-0.00192425	-0.365742	0.714946	0.999502	FALSE
IGHV3.15	A.G.29910700.T_T	-0.00192425	-0.365742	0.714946	0.999502	FALSE
IGHV3.15	A.G.29910752.C_T	-0.00192425	-0.365742	0.714946	0.999502	FALSE
IGHV3.15	A.G.29911092.T_T	-0.00192425	-0.365742	0.714946	0.999502	FALSE
IGHV2.5	B.C.31324024.C_T	-0.00580778	-0.365723	0.71496	0.999502	FALSE
IGHV2.26	A.T.29910558.C_T	-0.00308174	-0.365647	0.715017	0.999502	FALSE
IGHV3.64	C.T.31238009.C_A	-0.0245353	-0.36563	0.71503	0.999502	FALSE
IGHV1.8	C.T.31239621.G_T	-0.0284126	-0.365589	0.71506	0.999502	FALSE
IGHV3.23	DQA1.C.32609212.C_A	-0.0885382	-0.365499	0.715127	0.999502	FALSE
IGHV3.23	DQA1.A.32609238.D.GGT_T	-0.0885382	-0.365499	0.715127	0.999502	FALSE
IGHV3.23	DQA1.A.32609299.C_T	-0.0885382	-0.365499	0.715127	0.999502	FALSE
IGHV1.58	DQA1.G.32610445.A_T	0.00451169	0.365445	0.715167	0.999502	FALSE
IGHV3.NL1	DQA1.C.32609130.T_T	-0.063209	-0.365383	0.715213	0.999502	FALSE
IGHV3.NL1	DQA1.C.32609142.G_T	-0.063209	-0.365383	0.715213	0.999502	FALSE
IGHV3.NL1	DQA1.C.32609150.G_T	-0.063209	-0.365383	0.715213	0.999502	FALSE
IGHV3.NL1	DQA1.G.32609239.A_T	-0.063209	-0.365383	0.715213	0.999502	FALSE
IGHV3.NL1	DQA1.T.32609241.A_T	-0.063209	-0.365383	0.715213	0.999502	FALSE
IGHV3.NL1	DQA1.A.32609299.G_T	-0.063209	-0.365383	0.715213	0.999502	FALSE
IGHV3.NL1	DQA1.G.32610401.A_T	-0.063209	-0.365383	0.715213	0.999502	FALSE
IGHV5.a	A.C.29910750.T_T	-0.000297741	-0.365323	0.715258	0.999502	FALSE
IGHV5.a	A.G.29912149.C_T	-0.000297741	-0.365323	0.715258	0.999502	FALSE
IGHV3.7	DRB1.T.32551990.G_T	0.0356755	0.365276	0.715293	0.999502	FALSE
IGHV3.7	DRB1.T.32551999.A_T	0.0356755	0.365276	0.715293	0.999502	FALSE
IGHV3.23	DQA1.G.32610445.A_T	-0.103611	-0.36524	0.71532	0.999502	FALSE
IGHV3.64	DQB1.A.32634341.G_T	-0.0235111	-0.365155	0.715383	0.999502	FALSE
IGHV3.72	B.C.31324077.G_T	-0.000385999	-0.364774	0.715668	0.999502	FALSE
IGHV3.33	B.C.31324595.G_A	0.125551	0.364742	0.715691	0.999502	FALSE
IGHV4.28	C.G.31239050.G_T	-0.000923971	-0.36473	0.7157	0.999502	FALSE
IGHV4.4	B.G.31324086.C_A	0.0125147	0.364671	0.715744	0.999502	FALSE
IGHV2.26	A.C.29910716.G_T	0.00305189	0.364601	0.715796	0.999502	FALSE
IGHV2.26	A.T.29910730.A_T	0.00305189	0.364601	0.715796	0.999502	FALSE
IGHV2.26	A.A.29911056.A_A	0.00305189	0.364601	0.715796	0.999502	FALSE
IGHV2.26	A.G.29911115.C_T	0.00305189	0.364601	0.715796	0.999502	FALSE
IGHV2.26	A.G.29911119.T_T	0.00305189	0.364601	0.715796	0.999502	FALSE
IGHV4.39	A.G.29911114.A_A	0.04118	0.364594	0.715801	0.999502	FALSE
IGHV3.64	DQA1.G.32609195.A_T	0.0453574	0.364586	0.715808	0.999502	FALSE
IGHV3.64	DQA1.T.32609874.G_T	0.0453574	0.364586	0.715808	0.999502	FALSE
IGHV5.51	C.G.31239407.T_T	0.019963	0.364558	0.715829	0.999502	FALSE
IGHV5.51	C.C.31239417.T_T	0.019963	0.364558	0.715829	0.999502	FALSE
IGHV3.43	A.G.29910719.G_A	-0.0635664	-0.364485	0.715883	0.999502	FALSE
IGHV4.4	B.C.31323953.G_A	-0.0135424	-0.364436	0.715919	0.999502	FALSE
IGHV4.4	B.G.31323960.C_A	-0.0135424	-0.364436	0.715919	0.999502	FALSE
IGHV1.8	A.T.29910759.A_T	-0.0194231	-0.364325	0.716003	0.999502	FALSE
IGHV1.8	A.G.29910767.C_T	-0.0194231	-0.364325	0.716003	0.999502	FALSE
IGHV1.8	A.C.29910771.T_T	-0.0194231	-0.364325	0.716003	0.999502	FALSE
IGHV1.8	A.C.29910773.G_T	-0.0194231	-0.364325	0.716003	0.999502	FALSE
IGHV1.8	A.T.29910774.C_T	-0.0194231	-0.364325	0.716003	0.999502	FALSE
IGHV1.8	A.G.29910777.T_T	-0.0194231	-0.364325	0.716003	0.999502	FALSE
IGHV1.8	A.G.29910779.C_T	-0.0194231	-0.364325	0.716003	0.999502	FALSE
IGHV2.70	B.T.31324497.A_T	-0.0108941	-0.364264	0.716048	0.999502	FALSE
IGHV3.13	B.T.31324536.T_T	0.0190096	0.363796	0.716396	0.999502	FALSE
IGHV3.23	B.T.31324602.G_T	-0.10717	-0.363769	0.716416	0.999502	FALSE
IGHV4.39	DRB1.A.32551995.G_A	0.0408705	0.363689	0.716476	0.999502	FALSE
IGHV3.30.3	DQB1.C.32629809.T_T	-0.0619457	-0.363595	0.716546	0.999502	FALSE
IGHV3.30.3	DQB1.A.32632781.T_T	-0.0619457	-0.363595	0.716546	0.999502	FALSE
IGHV3.30.3	DQB1.G.32632782.A_T	-0.0619457	-0.363595	0.716546	0.999502	FALSE
IGHV3.30.3	DQB1.C.32632820.G_T	-0.0619457	-0.363595	0.716546	0.999502	FALSE
IGHV5.a	DQB1.A.32634306.T_A	0.000184138	0.363407	0.716687	0.999502	FALSE
IGHV7.4.1	DRB1.G.32552138.G_T	-0.0147873	-0.363067	0.716941	0.999502	FALSE
IGHV4.30.4	DQB1.G.32632628.C_T	0.000562465	0.36292	0.71705	0.999502	FALSE
IGHV4.34	DQB1.C.32632659.T_T	0.0109388	0.362896	0.717068	0.999502	FALSE
IGHV4.34	DQB1.T.32632660.G_T	0.0109388	0.362896	0.717068	0.999502	FALSE
IGHV3.9	DRB1.A.32552092.T_T	-0.154958	-0.362831	0.717117	0.999502	FALSE
IGHV1.24	B.C.31324024.A_A	0.00628215	0.362818	0.717126	0.999502	FALSE
IGHV1.8	C.G.31238983.C_A	-0.0149377	-0.362763	0.717167	0.999502	FALSE
IGHV4.28	DRB1.A.32552092.T_T	-0.00108514	-0.362688	0.717223	0.999502	FALSE
IGHV7.4.1	DQA1.G.32609195.A_T	-0.0219886	-0.362528	0.717342	0.999502	FALSE
IGHV7.4.1	DQA1.T.32609874.G_T	-0.0219886	-0.362528	0.717342	0.999502	FALSE
IGHV3.20	DPB1.G.33053609.A_T	-0.0137175	-0.362445	0.717404	0.999502	FALSE
IGHV3.30.3	DRB1.A.32552078.T_T	-0.0751177	-0.362267	0.717537	0.999502	FALSE
IGHV2.26	DRB1.A.32549589.C_T	-0.00303995	-0.362001	0.717735	0.999502	FALSE
IGHV2.26	DRB1.T.32549607.C_T	-0.00303995	-0.362001	0.717735	0.999502	FALSE
IGHV4.39	C.T.31237858.C_T	-0.0352242	-0.361978	0.717753	0.999502	FALSE
IGHV4.30.4	C.G.31238983.G_T	0.000505045	0.361816	0.717873	0.999502	FALSE
IGHV3.72	DQB1.C.32632627.C_A	0.000430984	0.361756	0.717918	0.999502	FALSE
IGHV1.8	C.C.31239616.A_T	-0.0157194	-0.361609	0.718028	0.999502	FALSE
IGHV1.8	C.G.31239617.T_T	-0.0157194	-0.361609	0.718028	0.999502	FALSE
IGHV1.8	C.T.31239621.T_A	-0.0157194	-0.361609	0.718028	0.999502	FALSE
IGHV4.28	DRB1.G.32549357.A_T	-0.00101652	-0.361466	0.718134	0.999502	FALSE
IGHV3.66	DQA1.T.32609813.C_A	0.0187735	0.361358	0.718215	0.999502	FALSE
IGHV3.66	DQA1.G.32609873.C_A	0.0187735	0.361358	0.718215	0.999502	FALSE
IGHV3.66	DQA1.A.32610535.C_A	0.0187735	0.361358	0.718215	0.999502	FALSE
IGHV3.48	B.C.31324921.T_T	-0.0581571	-0.361234	0.718308	0.999502	FALSE
IGHV3.73	B.A.31323203.G_T	0.00287357	0.361201	0.718332	0.999502	FALSE
IGHV3.73	B.C.31324019.T_T	0.00287357	0.361201	0.718332	0.999502	FALSE
IGHV3.73	B.C.31324562.T_T	0.00287357	0.361201	0.718332	0.999502	FALSE
IGHV3.d	DQA1.C.32609130.T_T	-0.00206111	-0.361113	0.718398	0.999502	FALSE
IGHV3.d	DQA1.C.32609142.G_T	-0.00206111	-0.361113	0.718398	0.999502	FALSE
IGHV3.d	DQA1.C.32609150.G_T	-0.00206111	-0.361113	0.718398	0.999502	FALSE
IGHV3.d	DQA1.G.32609239.A_T	-0.00206111	-0.361113	0.718398	0.999502	FALSE
IGHV3.d	DQA1.T.32609241.A_T	-0.00206111	-0.361113	0.718398	0.999502	FALSE
IGHV3.d	DQA1.A.32609299.G_T	-0.00206111	-0.361113	0.718398	0.999502	FALSE
IGHV3.d	DQA1.G.32610401.A_T	-0.00206111	-0.361113	0.718398	0.999502	FALSE
IGHV4.b	C.G.31239010.A_T	-0.0022942	-0.36106	0.718438	0.999502	FALSE
IGHV3.73	B.C.31324489.G_T	-0.00170697	-0.360819	0.718618	0.999502	FALSE
IGHV3.73	B.C.31324491.A_T	-0.00170697	-0.360819	0.718618	0.999502	FALSE
IGHV3.73	B.T.31324497.T_A	-0.00170697	-0.360819	0.718618	0.999502	FALSE
IGHV1.18	B.G.31324864.C_T	0.0227984	0.360802	0.718631	0.999502	FALSE
IGHV1.45	B.A.31324494.G_T	0.00556672	0.360617	0.718768	0.999502	FALSE
IGHV1.45	B.G.31324495.C_T	0.00556672	0.360617	0.718768	0.999502	FALSE
IGHV4.4	C.C.31237987.T_T	-0.0246425	-0.360606	0.718777	0.999502	FALSE
IGHV4.4	C.C.31238027.A_T	-0.0246425	-0.360606	0.718777	0.999502	FALSE
IGHV4.4	C.G.31239082.C_T	-0.0246425	-0.360606	0.718777	0.999502	FALSE
IGHV3.13	DPB1.C.33048457.G_T	0.0191169	0.360502	0.718854	0.999502	FALSE
IGHV3.13	DPB1.T.33048459.G_T	0.0191169	0.360502	0.718854	0.999502	FALSE
IGHV3.13	DPB1.T.33048461.A_T	0.0191169	0.360502	0.718854	0.999502	FALSE
IGHV3.13	DPB1.G.33048466.T_T	0.0191169	0.360502	0.718854	0.999502	FALSE
IGHV3.13	DPB1.G.33048467.T_T	0.0191169	0.360502	0.718854	0.999502	FALSE
IGHV3.9	C.G.31239101.T_A	-0.124944	-0.360469	0.718879	0.999502	FALSE
IGHV1.18	C.G.31239101.A_T	0.0315128	0.360444	0.718898	0.999502	FALSE
IGHV4.4	C.G.31238942.T_A	0.011939	0.360369	0.718953	0.999502	FALSE
IGHV3.11	C.C.31238068.T_T	0.0594888	0.360287	0.719014	0.999502	FALSE
IGHV3.11	C.G.31239101.C_T	0.0594888	0.360287	0.719014	0.999502	FALSE
IGHV3.11	C.G.31239602.A_T	0.0594888	0.360287	0.719014	0.999502	FALSE
IGHV3.11	C.T.31239621.A_T	0.0594888	0.360287	0.719014	0.999502	FALSE
IGHV3.11	C.C.31239630.T_T	0.0594888	0.360287	0.719014	0.999502	FALSE
IGHV1.46	DQB1.G.32629755.A_T	-0.00873079	-0.360184	0.719092	0.999502	FALSE
IGHV1.46	DQB1.T.32634301.C_T	-0.00873079	-0.360184	0.719092	0.999502	FALSE
IGHV1.46	DQB1.G.32634355.A_T	-0.00873079	-0.360184	0.719092	0.999502	FALSE
IGHV3.64	B.A.31324666.A_T	-0.0349949	-0.360156	0.719113	0.999502	FALSE
IGHV3.23	DRB1.G.32552147.A_A	-0.0939198	-0.360072	0.719175	0.999502	FALSE
IGHV3.64	DRB1.T.32551999.C_T	0.0372871	0.359762	0.719406	0.999502	FALSE
IGHV3.64	DRB1.C.32552000.T_T	0.0372871	0.359762	0.719406	0.999502	FALSE
IGHV3.7	DRB1.G.32552137.A_T	0.0532836	0.359617	0.719515	0.999502	FALSE
IGHV1.f	B.T.31324036.A_A	-0.00100409	-0.359543	0.71957	0.999502	FALSE
IGHV4.59	A.A.29911056.G_T	0.0129887	0.359534	0.719577	0.999502	FALSE
IGHV3.64	A.G.29911114.A_A	-0.0268067	-0.359519	0.719588	0.999502	FALSE
IGHV3.74	DRB1.A.32557435.C_A	0.0407527	0.359349	0.719715	0.999502	FALSE
IGHV3.9	B.C.31324151.T_A	0.130589	0.359309	0.719745	0.999502	FALSE
IGHV2.26	DQA1.C.32605295.T_T	-0.00279823	-0.359207	0.719821	0.999502	FALSE
IGHV2.70	DQB1.A.32629161.G_A	-0.00790925	-0.359168	0.71985	0.999502	FALSE
IGHV2.70	DQB1.C.32629193.T_A	-0.00790925	-0.359168	0.71985	0.999502	FALSE
IGHV2.70	DQB1.A.32629802.G_A	-0.00790925	-0.359168	0.71985	0.999502	FALSE
IGHV2.70	DQB1.A.32629904.G_A	-0.00790925	-0.359168	0.71985	0.999502	FALSE
IGHV2.70	DQB1.G.32634300.C_A	-0.00790925	-0.359168	0.71985	0.999502	FALSE
IGHV2.70	DQB1.A.32634306.A_T	-0.00790925	-0.359168	0.71985	0.999502	FALSE
IGHV2.70	DQB1.G.32634331.G_T	-0.00790925	-0.359168	0.71985	0.999502	FALSE
IGHV2.70	DQB1.T.32634350.C_A	-0.00790925	-0.359168	0.71985	0.999502	FALSE
IGHV3.53	B.C.31324525.T_A	-0.0305786	-0.358992	0.719982	0.999502	FALSE
IGHV3.53	B.C.31324531.T_A	-0.0305786	-0.358992	0.719982	0.999502	FALSE
IGHV3.11	B.C.31324702.T_A	-0.0650208	-0.358956	0.720009	0.999502	FALSE
IGHV3.11	B.A.31324705.C_A	-0.0650208	-0.358956	0.720009	0.999502	FALSE
IGHV4.39	DQB1.G.32629889.A_T	-0.0374941	-0.358766	0.720151	0.999502	FALSE
IGHV4.39	DQB1.G.32634331.C_T	-0.0374941	-0.358766	0.720151	0.999502	FALSE
IGHV3.48	DQB1.G.32632646.T_T	0.0739775	0.35869	0.720207	0.999502	FALSE
IGHV3.48	DQB1.C.32632795.C_A	0.0739775	0.35869	0.720207	0.999502	FALSE
IGHV3.74	A.T.29911239.C_A	0.031136	0.358676	0.720218	0.999502	FALSE
IGHV3.73	A.C.29910604.A_T	-0.00167832	-0.358614	0.720264	0.999502	FALSE
IGHV3.72	DQA1.A.32609147.T_T	0.00047314	0.358586	0.720285	0.999502	FALSE
IGHV3.21	C.G.31239114.T_T	0.0596856	0.358528	0.720328	0.999502	FALSE
IGHV3.33	DRB1.G.32552059.T_T	-0.122103	-0.358423	0.720407	0.999502	FALSE
IGHV3.13	C.T.31237862.C_T	0.0252552	0.358322	0.720482	0.999502	FALSE
IGHV3.13	C.C.31238943.T_T	0.0252552	0.358322	0.720482	0.999502	FALSE
IGHV3.13	C.G.31239016.A_T	0.0252552	0.358322	0.720482	0.999502	FALSE
IGHV3.13	C.C.31239543.T_T	0.0252552	0.358322	0.720482	0.999502	FALSE
IGHV3.72	DQB1.C.32629809.T_T	0.000395533	0.358226	0.720554	0.999502	FALSE
IGHV3.72	DQB1.A.32632781.T_T	0.000395533	0.358226	0.720554	0.999502	FALSE
IGHV3.72	DQB1.G.32632782.A_T	0.000395533	0.358226	0.720554	0.999502	FALSE
IGHV3.72	DQB1.C.32632820.G_T	0.000395533	0.358226	0.720554	0.999502	FALSE
IGHV1.18	B.C.31324891.T_T	0.0187381	0.357981	0.720737	0.999502	FALSE
IGHV1.2	DRB1.A.32552081.A_A	0.0190687	0.357853	0.720833	0.999502	FALSE
IGHV1.58	B.C.31324891.T_T	-0.00359017	-0.357812	0.720863	0.999502	FALSE
IGHV3.73	DRB1.G.32552123.A_T	0.00194932	0.357794	0.720877	0.999502	FALSE
IGHV3.73	DRB1.T.32552132.C_T	0.00194932	0.357794	0.720877	0.999502	FALSE
IGHV3.73	DRB1.A.32552078.A_A	0.00190528	0.357782	0.720886	0.999502	FALSE
IGHV3.73	DRB1.T.32552080.C_T	0.00190528	0.357782	0.720886	0.999502	FALSE
IGHV3.73	DRB1.C.32552131.A_T	0.00190528	0.357782	0.720886	0.999502	FALSE
IGHV4.28	DRB1.A.32552112.G_T	0.000913726	0.357474	0.721116	0.999502	FALSE
IGHV4.28	DRB1.G.32552138.C_T	0.000913726	0.357474	0.721116	0.999502	FALSE
IGHV4.34	A.G.29910719.A_T	-0.0146432	-0.357446	0.721137	0.999502	FALSE
IGHV4.34	A.G.29910721.C_T	-0.0146432	-0.357446	0.721137	0.999502	FALSE
IGHV3.11	A.C.29911154.A_T	-0.0532945	-0.357335	0.72122	0.999502	FALSE
IGHV4.28	B.C.31322980.T_A	-0.00086364	-0.357232	0.721297	0.999502	FALSE
IGHV4.4	DRB1.G.32552137.G_A	0.011242	0.357166	0.721346	0.999502	FALSE
IGHV7.4.1	B.T.31323337.C_T	0.0168346	0.357118	0.721382	0.999502	FALSE
IGHV3.11	B.C.31324176.G_T	-0.0859928	-0.356957	0.721502	0.999502	FALSE
IGHV4.39	DRB1.A.32552081.A_A	0.0359705	0.356952	0.721506	0.999502	FALSE
IGHV3.48	DRB1.C.32551962.T_T	0.0522416	0.35691	0.721538	0.999502	FALSE
IGHV7.4.1	C.T.31237124.C_A	-0.0143958	-0.356818	0.721606	0.999502	FALSE
IGHV7.4.1	C.C.31237162.G_A	-0.0143958	-0.356818	0.721606	0.999502	FALSE
IGHV7.4.1	C.T.31237767.C_A	-0.0143958	-0.356818	0.721606	0.999502	FALSE
IGHV7.4.1	C.G.31237769.A_A	-0.0143958	-0.356818	0.721606	0.999502	FALSE
IGHV7.4.1	C.G.31237771.A_A	-0.0143958	-0.356818	0.721606	0.999502	FALSE
IGHV7.4.1	C.T.31237773.C_A	-0.0143958	-0.356818	0.721606	0.999502	FALSE
IGHV7.4.1	C.G.31237774.C_A	-0.0143958	-0.356818	0.721606	0.999502	FALSE
IGHV7.4.1	C.A.31237786.T_A	-0.0143958	-0.356818	0.721606	0.999502	FALSE
IGHV7.4.1	C.A.31237802.G_A	-0.0143958	-0.356818	0.721606	0.999502	FALSE
IGHV7.4.1	C.T.31237833.C_A	-0.0143958	-0.356818	0.721606	0.999502	FALSE
IGHV7.4.1	C.C.31239802.G_A	-0.0143958	-0.356818	0.721606	0.999502	FALSE
IGHV7.4.1	C.C.31239827.T_A	-0.0143958	-0.356818	0.721606	0.999502	FALSE
IGHV4.4	B.G.31324887.C_T	-0.011139	-0.356781	0.721633	0.999502	FALSE
IGHV4.4	B.G.31324888.T_T	-0.011139	-0.356781	0.721633	0.999502	FALSE
IGHV3.11	B.A.31324666.A_T	0.0727112	0.35678	0.721635	0.999502	FALSE
IGHV6.1	DRB1.C.32552130.A_A	-0.0172335	-0.356728	0.721674	0.999502	FALSE
IGHV6.1	DRB1.T.32552132.T_T	-0.0172335	-0.356728	0.721674	0.999502	FALSE
IGHV4.39	DQB1.A.32634306.T_A	0.0380859	0.356716	0.721682	0.999502	FALSE
IGHV1.46	A.T.29911086.C_T	0.0082708	0.356694	0.721699	0.999502	FALSE
IGHV5.a	C.G.31239010.A_T	0.000187708	0.356647	0.721734	0.999502	FALSE
IGHV6.1	B.G.31324025.A_T	-0.016285	-0.356622	0.721753	0.999502	FALSE
IGHV4.28	B.C.31324921.T_T	0.00100664	0.356479	0.721859	0.999502	FALSE
IGHV1.2	C.G.31239101.A_T	0.0340187	0.356452	0.72188	0.999502	FALSE
IGHV1.2	DQB1.T.32629137.G_A	0.0194268	0.356328	0.721972	0.999502	FALSE
IGHV1.2	DQB1.C.32629141.T_A	0.0194268	0.356328	0.721972	0.999502	FALSE
IGHV1.2	DQB1.C.32629935.G_A	0.0194268	0.356328	0.721972	0.999502	FALSE
IGHV1.2	DQB1.T.32632578.G_A	0.0194268	0.356328	0.721972	0.999502	FALSE
IGHV1.2	DQB1.T.32632581.G_A	0.0194268	0.356328	0.721972	0.999502	FALSE
IGHV1.2	DQB1.A.32632589.G_A	0.0194268	0.356328	0.721972	0.999502	FALSE
IGHV1.2	DQB1.C.32632592.G_A	0.0194268	0.356328	0.721972	0.999502	FALSE
IGHV1.2	DQB1.C.32632593.T_A	0.0194268	0.356328	0.721972	0.999502	FALSE
IGHV1.2	DQB1.A.32632599.G_A	0.0194268	0.356328	0.721972	0.999502	FALSE
IGHV1.2	DQB1.G.32632601.T_A	0.0194268	0.356328	0.721972	0.999502	FALSE
IGHV1.2	DQB1.C.32632605.A_A	0.0194268	0.356328	0.721972	0.999502	FALSE
IGHV1.2	DQB1.C.32632608.G_A	0.0194268	0.356328	0.721972	0.999502	FALSE
IGHV1.2	DQB1.T.32632700.A_A	0.0194268	0.356328	0.721972	0.999502	FALSE
IGHV5.a	DQA1.A.32609147.T_T	0.000214151	0.35622	0.722053	0.999502	FALSE
IGHV3.11	DQA1.C.32609965.A_T	0.0580341	0.356139	0.722114	0.999502	FALSE
IGHV3.64	B.C.31324077.G_T	-0.0238845	-0.356135	0.722117	0.999502	FALSE
IGHV2.26	DRB1.G.32552085.T_T	-0.00618781	-0.355986	0.722228	0.999502	FALSE
IGHV4.28	C.C.31238147.G_T	-0.00103265	-0.355981	0.722232	0.999502	FALSE
IGHV1.69	DRB1.T.32551970.G_T	-0.0237674	-0.355817	0.722354	0.999502	FALSE
IGHV3.64	DRB1.C.32549452.G_T	0.0243511	0.3558	0.722368	0.999502	FALSE
IGHV3.64	DRB1.G.32549497.A_T	0.0243511	0.3558	0.722368	0.999502	FALSE
IGHV4.59	DQB1.A.32632749.A_A	0.014177	0.355798	0.722369	0.999502	FALSE
IGHV3.20	DRB1.C.32557478.A_A	0.0168959	0.35575	0.722405	0.999502	FALSE
IGHV3.20	DRB1.T.32557483.C_A	0.0168959	0.35575	0.722405	0.999502	FALSE
IGHV1.69	DRB1.A.32552029.T_A	0.0217425	0.355625	0.722498	0.999502	FALSE
IGHV3.NL1	A.T.29910759.T_A	-0.0652059	-0.355617	0.722504	0.999502	FALSE
IGHV3.NL1	A.G.29910761.A_T	-0.0652059	-0.355617	0.722504	0.999502	FALSE
IGHV3.20	B.T.31323337.C_T	0.0192428	0.355536	0.722565	0.999502	FALSE
IGHV3.9	B.G.31324528.T_A	0.136115	0.355503	0.722589	0.999502	FALSE
IGHV2.26	DQB1.A.32629847.G_A	-0.00495231	-0.355502	0.72259	0.999502	FALSE
IGHV2.26	DQB1.A.32634302.G_A	-0.00495231	-0.355502	0.72259	0.999502	FALSE
IGHV3.d	B.G.31324643.C_T	0.00185232	0.35536	0.722696	0.999502	FALSE
IGHV3.30	A.A.29910717.G_T	0.198042	0.355218	0.722802	0.999502	FALSE
IGHV3.30.3	B.T.31324509.A_T	0.0834693	0.35511	0.722883	0.999502	FALSE
IGHV3.30.3	B.G.31324530.C_T	0.0834693	0.35511	0.722883	0.999502	FALSE
IGHV3.30.3	B.C.31324531.G_T	0.0834693	0.35511	0.722883	0.999502	FALSE
IGHV3.30.3	B.G.31324538.C_T	0.0834693	0.35511	0.722883	0.999502	FALSE
IGHV3.74	B.C.31324526.G_A	-0.0342577	-0.35511	0.722883	0.999502	FALSE
IGHV3.9	DRB1.C.32549540.T_T	-0.20836	-0.355089	0.722899	0.999502	FALSE
IGHV1.3	DRB1.G.32551948.T_T	0.0266593	0.354993	0.722971	0.999502	FALSE
IGHV1.3	DRB1.G.32549557.C_T	-0.0533172	-0.354964	0.722992	0.999502	FALSE
IGHV3.30	C.C.31238147.G_T	-0.222984	-0.354867	0.723065	0.999502	FALSE
IGHV3.7	A.A.29910717.A_A	-0.0344848	-0.35485	0.723078	0.999502	FALSE
IGHV3.13	A.C.29910604.A_T	0.0175681	0.354752	0.723151	0.999502	FALSE
IGHV4.39	B.G.31324210.A_T	0.0422303	0.354701	0.72319	0.999502	FALSE
IGHV3.30	B.G.31324086.C_A	0.209628	0.354659	0.723221	0.999502	FALSE
IGHV3.21	DQB1.G.32632714.C_A	-0.10234	-0.354605	0.723261	0.999502	FALSE
IGHV3.43	A.C.29910371.T_T	-0.0652594	-0.354596	0.723268	0.999502	FALSE
IGHV3.43	A.C.29911149.T_T	-0.0652594	-0.354596	0.723268	0.999502	FALSE
IGHV3.43	A.G.29912326.A_T	-0.0652594	-0.354596	0.723268	0.999502	FALSE
IGHV3.43	A.A.29912345.T_T	-0.0652594	-0.354596	0.723268	0.999502	FALSE
IGHV3.43	A.T.29912373.G_T	-0.0652594	-0.354596	0.723268	0.999502	FALSE
IGHV4.39	DRB1.C.32552067.T_T	-0.0376534	-0.354433	0.72339	0.999502	FALSE
IGHV3.NL1	B.T.31324536.T_T	0.0612788	0.354391	0.723421	0.999502	FALSE
IGHV1.69	DRB1.A.32552078.T_T	-0.0266988	-0.354334	0.723464	0.999502	FALSE
IGHV3.49	C.G.31239010.A_T	0.00107929	0.354311	0.723481	0.999502	FALSE
IGHV1.46	DRB1.T.32552132.A_T	-0.00774735	-0.354171	0.723585	0.999502	FALSE
IGHV4.34	B.G.31324528.T_A	0.010097	0.354133	0.723614	0.999502	FALSE
IGHV5.a	DQB1.C.32629227.T_T	-0.000300414	-0.354126	0.723619	0.999502	FALSE
IGHV5.a	DQB1.G.32632645.T_T	-0.000300414	-0.354126	0.723619	0.999502	FALSE
IGHV5.a	DQB1.C.32632694.A_T	-0.000300414	-0.354126	0.723619	0.999502	FALSE
IGHV5.a	DQB1.G.32632703.A_T	-0.000300414	-0.354126	0.723619	0.999502	FALSE
IGHV5.a	DQB1.T.32632718.A_T	-0.000300414	-0.354126	0.723619	0.999502	FALSE
IGHV5.a	DQB1.A.32632721.T_T	-0.000300414	-0.354126	0.723619	0.999502	FALSE
IGHV5.a	DQB1.T.32632748.A_T	-0.000300414	-0.354126	0.723619	0.999502	FALSE
IGHV5.a	DQB1.A.32632749.T_T	-0.000300414	-0.354126	0.723619	0.999502	FALSE
IGHV5.a	DQB1.C.32632753.T_T	-0.000300414	-0.354126	0.723619	0.999502	FALSE
IGHV5.a	DQB1.T.32632769.C_T	-0.000300414	-0.354126	0.723619	0.999502	FALSE
IGHV5.a	DQB1.A.32632770.T_T	-0.000300414	-0.354126	0.723619	0.999502	FALSE
IGHV5.a	DQB1.G.32632775.C_T	-0.000300414	-0.354126	0.723619	0.999502	FALSE
IGHV5.a	DQB1.C.32632795.T_T	-0.000300414	-0.354126	0.723619	0.999502	FALSE
IGHV5.a	DQB1.C.32634318.A_T	-0.000300414	-0.354126	0.723619	0.999502	FALSE
IGHV3.43	B.T.31324523.C_T	-0.0858219	-0.354078	0.723655	0.999502	FALSE
IGHV3.43	B.T.31324527.G_T	-0.0858219	-0.354078	0.723655	0.999502	FALSE
IGHV3.43	B.G.31324528.A_T	-0.0858219	-0.354078	0.723655	0.999502	FALSE
IGHV3.43	B.G.31324535.C_T	-0.0858219	-0.354078	0.723655	0.999502	FALSE
IGHV3.43	B.A.31324537.T_T	-0.0858219	-0.354078	0.723655	0.999502	FALSE
IGHV3.43	B.T.31324542.C_T	-0.0858219	-0.354078	0.723655	0.999502	FALSE
IGHV3.43	B.G.31324552.C_T	-0.0858219	-0.354078	0.723655	0.999502	FALSE
IGHV4.61	DRB1.A.32552078.T_T	0.00759651	0.354009	0.723707	0.999502	FALSE
IGHV3.43	DRB1.C.32549452.G_T	-0.0426332	-0.353886	0.723799	0.999502	FALSE
IGHV3.43	DRB1.G.32549497.A_T	-0.0426332	-0.353886	0.723799	0.999502	FALSE
IGHV3.30.3	DRB1.T.32551999.T_A	-0.0610629	-0.353849	0.723826	0.999502	FALSE
IGHV1.46	DPA1.T.33036999.C_A	0.00800235	0.353689	0.723947	0.999502	FALSE
IGHV1.46	DPA1.G.33037560.A_A	0.00800235	0.353689	0.723947	0.999502	FALSE
IGHV1.46	DPA1.A.33037579.T_A	0.00800235	0.353689	0.723947	0.999502	FALSE
IGHV1.46	DPA1.T.33037580.G_A	0.00800235	0.353689	0.723947	0.999502	FALSE
IGHV1.46	DPA1.C.33037626.G_A	0.00800235	0.353689	0.723947	0.999502	FALSE
IGHV5.51	DQB1.T.32632688.G_T	-0.0182164	-0.353647	0.723978	0.999502	FALSE
IGHV3.15	DPA1.C.33037557.T_T	0.00344268	0.353581	0.724027	0.999502	FALSE
IGHV4.61	A.T.29910557.A_T	-0.00944515	-0.353521	0.724072	0.999502	FALSE
IGHV3.NL1	B.C.31324921.T_T	-0.0625562	-0.35347	0.72411	0.999502	FALSE
IGHV1.3	DQA1.G.32605284.A_T	-0.0399768	-0.35346	0.724118	0.999502	FALSE
IGHV1.3	DQA1.A.32605309.G_T	-0.0399768	-0.35346	0.724118	0.999502	FALSE
IGHV4.61	DQA1.T.32605274.C_A	-0.00603191	-0.353438	0.724134	0.999502	FALSE
IGHV4.61	DQA1.G.32609105.A_A	-0.00603191	-0.353438	0.724134	0.999502	FALSE
IGHV4.61	DQA1.T.32609126.C_A	-0.00603191	-0.353438	0.724134	0.999502	FALSE
IGHV4.61	DQA1.C.32609207.T_A	-0.00603191	-0.353438	0.724134	0.999502	FALSE
IGHV4.61	DQA1.G.32609216.T_A	-0.00603191	-0.353438	0.724134	0.999502	FALSE
IGHV4.61	DQA1.A.32609222.T_A	-0.00603191	-0.353438	0.724134	0.999502	FALSE
IGHV4.61	DQA1.G.32609236.A_A	-0.00603191	-0.353438	0.724134	0.999502	FALSE
IGHV4.61	DQA1.G.32609253.A_A	-0.00603191	-0.353438	0.724134	0.999502	FALSE
IGHV4.61	DQA1.G.32609254.T_A	-0.00603191	-0.353438	0.724134	0.999502	FALSE
IGHV4.61	DQA1.G.32609255.T_A	-0.00603191	-0.353438	0.724134	0.999502	FALSE
IGHV4.61	DQA1.G.32609264.C_A	-0.00603191	-0.353438	0.724134	0.999502	FALSE
IGHV4.61	DQA1.G.32609271.C_A	-0.00603191	-0.353438	0.724134	0.999502	FALSE
IGHV4.61	DQA1.G.32609278.G_T	-0.00603191	-0.353438	0.724134	0.999502	FALSE
IGHV4.61	DQA1.A.32609299.A_T	-0.00603191	-0.353438	0.724134	0.999502	FALSE
IGHV4.61	DQA1.A.32609312.C_A	-0.00603191	-0.353438	0.724134	0.999502	FALSE
IGHV4.61	DQA1.C.32610009.C_T	-0.00603191	-0.353438	0.724134	0.999502	FALSE
IGHV4.61	DQA1.A.32610495.G_A	-0.00603191	-0.353438	0.724134	0.999502	FALSE
IGHV5.51	A.G.29910719.G_A	0.0192582	0.353423	0.724145	0.999502	FALSE
IGHV3.11	DRB1.A.32552144.C_A	-0.0502777	-0.353343	0.724205	0.999502	FALSE
IGHV3.72	DQA1.C.32605257.A_T	0.000371007	0.35325	0.724275	0.999502	FALSE
IGHV3.72	DQA1.G.32609278.C_T	0.000371007	0.35325	0.724275	0.999502	FALSE
IGHV3.72	DQA1.C.32609279.T_T	0.000371007	0.35325	0.724275	0.999502	FALSE
IGHV3.72	DQA1.C.32609286.T_T	0.000371007	0.35325	0.724275	0.999502	FALSE
IGHV2.26	A.C.29910378.T_T	0.00302789	0.353215	0.724301	0.999502	FALSE
IGHV2.26	A.C.29910538.T_T	0.00302789	0.353215	0.724301	0.999502	FALSE
IGHV2.26	A.G.29910700.T_T	0.00302789	0.353215	0.724301	0.999502	FALSE
IGHV2.26	A.G.29910752.C_T	0.00302789	0.353215	0.724301	0.999502	FALSE
IGHV2.26	A.G.29911092.T_T	0.00302789	0.353215	0.724301	0.999502	FALSE
IGHV3.NL1	B.G.31324208.G_A	0.0561311	0.353174	0.724332	0.999502	FALSE
IGHV2.70	DRB1.T.32548632.A_T	-0.0132609	-0.353156	0.724345	0.999502	FALSE
IGHV2.70	DRB1.G.32551948.A_T	-0.0132609	-0.353156	0.724345	0.999502	FALSE
IGHV5.a	DPB1.A.33048661.G_T	-0.000315619	-0.353064	0.724414	0.999502	FALSE
IGHV3.9	B.G.31324025.A_T	-0.150998	-0.353047	0.724427	0.999502	FALSE
IGHV3.7	B.G.31324864.C_T	-0.0434612	-0.353	0.724462	0.999502	FALSE
IGHV1.45	DPB1.T.33048539.A_T	-0.00889744	-0.35299	0.724469	0.999502	FALSE
IGHV3.33	DQB1.C.32632694.C_T	0.121945	0.352982	0.724475	0.999502	FALSE
IGHV3.49	DQB1.A.32629161.G_A	0.0010581	0.352803	0.724609	0.999502	FALSE
IGHV3.49	DQB1.C.32629193.T_A	0.0010581	0.352803	0.724609	0.999502	FALSE
IGHV3.49	DQB1.A.32629802.G_A	0.0010581	0.352803	0.724609	0.999502	FALSE
IGHV3.49	DQB1.A.32629904.G_A	0.0010581	0.352803	0.724609	0.999502	FALSE
IGHV3.49	DQB1.G.32634300.C_A	0.0010581	0.352803	0.724609	0.999502	FALSE
IGHV3.49	DQB1.A.32634306.A_T	0.0010581	0.352803	0.724609	0.999502	FALSE
IGHV3.49	DQB1.G.32634331.G_T	0.0010581	0.352803	0.724609	0.999502	FALSE
IGHV3.49	DQB1.T.32634350.C_A	0.0010581	0.352803	0.724609	0.999502	FALSE
IGHV3.49	B.C.31324526.G_A	-0.00109439	-0.352749	0.72465	0.999502	FALSE
IGHV4.b	B.C.31324201.G_T	0.00260169	0.352709	0.72468	0.999502	FALSE
IGHV3.49	B.C.31324586.T_A	-0.00112331	-0.352477	0.724854	0.999502	FALSE
IGHV1.69	DQB1.A.32632687.G_A	0.032516	0.352402	0.72491	0.999502	FALSE
IGHV3.d	C.T.31238851.C_A	-0.00223698	-0.35227	0.725009	0.999502	FALSE
IGHV3.d	C.G.31239101.G_T	-0.00223698	-0.35227	0.725009	0.999502	FALSE
IGHV1.3	DQB1.A.32629161.G_A	-0.0272753	-0.352245	0.725028	0.999502	FALSE
IGHV1.3	DQB1.C.32629193.T_A	-0.0272753	-0.352245	0.725028	0.999502	FALSE
IGHV1.3	DQB1.A.32629802.G_A	-0.0272753	-0.352245	0.725028	0.999502	FALSE
IGHV1.3	DQB1.A.32629904.G_A	-0.0272753	-0.352245	0.725028	0.999502	FALSE
IGHV1.3	DQB1.G.32634300.C_A	-0.0272753	-0.352245	0.725028	0.999502	FALSE
IGHV1.3	DQB1.A.32634306.A_T	-0.0272753	-0.352245	0.725028	0.999502	FALSE
IGHV1.3	DQB1.G.32634331.G_T	-0.0272753	-0.352245	0.725028	0.999502	FALSE
IGHV1.3	DQB1.T.32634350.C_A	-0.0272753	-0.352245	0.725028	0.999502	FALSE
IGHV1.2	A.A.29910717.G_T	0.0196506	0.35221	0.725054	0.999502	FALSE
IGHV5.a	DQA1.C.32605295.T_T	-0.000166857	-0.352205	0.725057	0.999502	FALSE
IGHV1.18	DPB1.G.33052736.A_A	-0.0164297	-0.351947	0.72525	0.999502	FALSE
IGHV1.18	DPB1.T.33052743.C_A	-0.0164297	-0.351947	0.72525	0.999502	FALSE
IGHV1.18	DPB1.T.33052768.C_A	-0.0164297	-0.351947	0.72525	0.999502	FALSE
IGHV1.18	DPB1.G.33052803.A_A	-0.0164297	-0.351947	0.72525	0.999502	FALSE
IGHV1.18	DPB1.T.33052950.C_A	-0.0164297	-0.351947	0.72525	0.999502	FALSE
IGHV1.18	DPB1.C.33052958.T_A	-0.0164297	-0.351947	0.72525	0.999502	FALSE
IGHV1.18	DPB1.T.33052986.C_A	-0.0164297	-0.351947	0.72525	0.999502	FALSE
IGHV4.b	DRB1.A.32551995.C_T	0.00340258	0.351893	0.725291	0.999502	FALSE
IGHV3.20	B.G.31324643.C_T	-0.0134363	-0.351867	0.72531	0.999502	FALSE
IGHV3.30	B.G.31324864.G_A	-0.218008	-0.351755	0.725395	0.999502	FALSE
IGHV3.73	A.A.29910717.G_T	0.00162021	0.351698	0.725437	0.999502	FALSE
IGHV4.59	DRB1.C.32557478.A_A	-0.0149024	-0.351644	0.725478	0.999502	FALSE
IGHV4.59	DRB1.T.32557483.C_A	-0.0149024	-0.351644	0.725478	0.999502	FALSE
IGHV3.73	DQB1.T.32629137.G_A	0.00158249	0.351528	0.725564	0.999502	FALSE
IGHV3.73	DQB1.C.32629141.T_A	0.00158249	0.351528	0.725564	0.999502	FALSE
IGHV3.73	DQB1.C.32629935.G_A	0.00158249	0.351528	0.725564	0.999502	FALSE
IGHV3.73	DQB1.T.32632578.G_A	0.00158249	0.351528	0.725564	0.999502	FALSE
IGHV3.73	DQB1.T.32632581.G_A	0.00158249	0.351528	0.725564	0.999502	FALSE
IGHV3.73	DQB1.A.32632589.G_A	0.00158249	0.351528	0.725564	0.999502	FALSE
IGHV3.73	DQB1.C.32632592.G_A	0.00158249	0.351528	0.725564	0.999502	FALSE
IGHV3.73	DQB1.C.32632593.T_A	0.00158249	0.351528	0.725564	0.999502	FALSE
IGHV3.73	DQB1.A.32632599.G_A	0.00158249	0.351528	0.725564	0.999502	FALSE
IGHV3.73	DQB1.G.32632601.T_A	0.00158249	0.351528	0.725564	0.999502	FALSE
IGHV3.73	DQB1.C.32632605.A_A	0.00158249	0.351528	0.725564	0.999502	FALSE
IGHV3.73	DQB1.C.32632608.G_A	0.00158249	0.351528	0.725564	0.999502	FALSE
IGHV3.73	DQB1.T.32632700.A_A	0.00158249	0.351528	0.725564	0.999502	FALSE
IGHV3.NL1	DRB1.A.32551915.G_T	0.0777672	0.351465	0.725611	0.999502	FALSE
IGHV3.NL1	DRB1.C.32552057.G_T	0.0777672	0.351465	0.725611	0.999502	FALSE
IGHV3.NL1	DRB1.A.32552060.G_T	0.0777672	0.351465	0.725611	0.999502	FALSE
IGHV3.NL1	DRB1.G.32552091.T_T	0.0777672	0.351465	0.725611	0.999502	FALSE
IGHV3.64	DQB1.C.32629931.G_T	0.0320827	0.351454	0.72562	0.999502	FALSE
IGHV3.64	DQB1.T.32632688.C_T	0.0320827	0.351454	0.72562	0.999502	FALSE
IGHV3.64	DQB1.C.32632689.T_T	0.0320827	0.351454	0.72562	0.999502	FALSE
IGHV3.33	C.G.31239050.G_T	0.122427	0.351403	0.725658	0.999502	FALSE
IGHV3.20	DQB1.T.32632688.G_T	0.018418	0.351306	0.725731	0.999502	FALSE
IGHV1.18	A.T.29910759.T_A	0.0203985	0.351106	0.72588	0.999502	FALSE
IGHV1.18	A.G.29910761.A_T	0.0203985	0.351106	0.72588	0.999502	FALSE
IGHV1.8	DQA1.C.32609965.A_T	-0.0164505	-0.351042	0.725928	0.999502	FALSE
IGHV4.34	B.C.31324151.C_T	0.00958105	0.351025	0.725941	0.999502	FALSE
IGHV3.64	DQA1.C.32609965.A_T	0.0272718	0.351019	0.725945	0.999502	FALSE
IGHV1.69	DRB1.A.32552081.A_A	-0.0206548	-0.350944	0.726002	0.999502	FALSE
IGHV3.21	C.G.31239010.A_T	-0.0536153	-0.350936	0.726007	0.999502	FALSE
IGHV1.f	DRB1.T.32549611.T_T	-0.00131349	-0.35045	0.726372	0.999502	FALSE
IGHV4.34	DRB1.A.32552144.C_A	-0.00933711	-0.350385	0.72642	0.999502	FALSE
IGHV1.58	A.G.29911271.C_T	0.00428038	0.350114	0.726624	0.999502	FALSE
IGHV1.58	A.T.29911272.G_T	0.00428038	0.350114	0.726624	0.999502	FALSE
IGHV5.a	C.G.31239114.G_A	-0.000197934	-0.350113	0.726624	0.999502	FALSE
IGHV1.46	DQB1.G.32632601.G_T	-0.00811776	-0.35009	0.726642	0.999502	FALSE
IGHV3.33	DRB1.A.32551995.C_T	-0.198189	-0.350056	0.726667	0.999502	FALSE
IGHV3.20	DPA1.C.33037611.T_A	-0.0131689	-0.349997	0.726711	0.999502	FALSE
IGHV3.48	A.A.29911064.G_A	0.0528631	0.349989	0.726717	0.999502	FALSE
IGHV3.48	A.T.29912280.C_A	0.0528631	0.349989	0.726717	0.999502	FALSE
IGHV3.48	A.C.29912368.T_A	0.0528631	0.349989	0.726717	0.999502	FALSE
IGHV3.48	A.T.29912852.C_A	0.0528631	0.349989	0.726717	0.999502	FALSE
IGHV3.48	A.A.29912856.T_A	0.0528631	0.349989	0.726717	0.999502	FALSE
IGHV3.66	DRB1.C.32549452.G_T	0.0171261	0.349973	0.726729	0.999502	FALSE
IGHV3.66	DRB1.G.32549497.A_T	0.0171261	0.349973	0.726729	0.999502	FALSE
IGHV2.26	DRB1.C.32551959.G_T	0.00287567	0.349913	0.726774	0.999502	FALSE
IGHV2.26	DRB1.G.32551961.C_T	0.00287567	0.349913	0.726774	0.999502	FALSE
IGHV4.39	B.G.31324206.C_T	0.0449448	0.349768	0.726882	0.999502	FALSE
IGHV4.39	B.A.31324207.C_T	0.0449448	0.349768	0.726882	0.999502	FALSE
IGHV4.39	B.G.31324208.A_T	0.0449448	0.349768	0.726882	0.999502	FALSE
IGHV4.39	B.G.31324209.A_T	0.0449448	0.349768	0.726882	0.999502	FALSE
IGHV4.39	DRB1.T.32548632.A_T	-0.0651087	-0.349702	0.726932	0.999502	FALSE
IGHV4.39	DRB1.G.32551948.A_T	-0.0651087	-0.349702	0.726932	0.999502	FALSE
IGHV3.9	DRB1.C.32552067.T_T	0.129307	0.349543	0.727051	0.999502	FALSE
IGHV3.43	A.G.29911218.A_T	-0.0706344	-0.349364	0.727186	0.999502	FALSE
IGHV1.24	DPB1.G.33048663.A_T	-0.0064291	-0.34933	0.727211	0.999502	FALSE
IGHV3.64	DQB1.A.32629859.G_A	-0.0300809	-0.349319	0.727219	0.999502	FALSE
IGHV3.23	DRB1.A.32557435.C_A	-0.0989601	-0.349302	0.727232	0.999502	FALSE
IGHV3.30	B.T.31324003.G_T	0.240735	0.349253	0.727268	0.999502	FALSE
IGHV3.30	B.C.31324004.T_T	0.240735	0.349253	0.727268	0.999502	FALSE
IGHV3.30	C.C.31239518.T_T	-0.209461	-0.349138	0.727355	0.999502	FALSE
IGHV1.45	DQB1.G.32629889.A_T	0.00515225	0.349134	0.727358	0.999502	FALSE
IGHV1.45	DQB1.G.32634331.C_T	0.00515225	0.349134	0.727358	0.999502	FALSE
IGHV3.33	A.A.29911203.C_T	0.159701	0.348909	0.727526	0.999502	FALSE
IGHV1.2	DPA1.T.33036999.C_A	0.0192623	0.348895	0.727537	0.999502	FALSE
IGHV1.2	DPA1.G.33037560.A_A	0.0192623	0.348895	0.727537	0.999502	FALSE
IGHV1.2	DPA1.A.33037579.T_A	0.0192623	0.348895	0.727537	0.999502	FALSE
IGHV1.2	DPA1.T.33037580.G_A	0.0192623	0.348895	0.727537	0.999502	FALSE
IGHV1.2	DPA1.C.33037626.G_A	0.0192623	0.348895	0.727537	0.999502	FALSE
IGHV3.30.3	DRB1.A.32552078.A_A	0.0683916	0.348885	0.727544	0.999502	FALSE
IGHV3.30.3	DRB1.T.32552080.C_T	0.0683916	0.348885	0.727544	0.999502	FALSE
IGHV3.30.3	DRB1.C.32552131.A_T	0.0683916	0.348885	0.727544	0.999502	FALSE
IGHV3.53	DRB1.C.32549540.T_T	-0.0461972	-0.348819	0.727594	0.999502	FALSE
IGHV3.64	DQA1.C.32609130.T_T	0.026045	0.348661	0.727712	0.999502	FALSE
IGHV3.64	DQA1.C.32609142.G_T	0.026045	0.348661	0.727712	0.999502	FALSE
IGHV3.64	DQA1.C.32609150.G_T	0.026045	0.348661	0.727712	0.999502	FALSE
IGHV3.64	DQA1.G.32609239.A_T	0.026045	0.348661	0.727712	0.999502	FALSE
IGHV3.64	DQA1.T.32609241.A_T	0.026045	0.348661	0.727712	0.999502	FALSE
IGHV3.64	DQA1.A.32609299.G_T	0.026045	0.348661	0.727712	0.999502	FALSE
IGHV3.64	DQA1.G.32610401.A_T	0.026045	0.348661	0.727712	0.999502	FALSE
IGHV1.45	C.G.31239821.T_A	0.00562843	0.348582	0.727772	0.999502	FALSE
IGHV3.48	B.C.31324586.T_A	-0.0562245	-0.348421	0.727892	0.999502	FALSE
IGHV2.26	DQB1.A.32632781.A_T	-0.0028232	-0.348356	0.727941	0.999502	FALSE
IGHV2.26	DQB1.G.32632782.G_T	-0.0028232	-0.348356	0.727941	0.999502	FALSE
IGHV1.f	DQA1.T.32605288.C_T	0.001367	0.348259	0.728014	0.999502	FALSE
IGHV3.30.3	DRB1.G.32552141.G_A	-0.0572529	-0.348253	0.728018	0.999502	FALSE
IGHV1.f	C.T.31238851.C_A	-0.00127915	-0.348105	0.728129	0.999502	FALSE
IGHV1.f	C.G.31239101.G_T	-0.00127915	-0.348105	0.728129	0.999502	FALSE
IGHV3.7	DRB1.C.32552131.G_T	0.0406919	0.3481	0.728133	0.999502	FALSE
IGHV3.15	C.C.31239430.T_A	0.00173795	0.348075	0.728152	0.999502	FALSE
IGHV2.26	DRB1.A.32552081.G_T	-0.00350961	-0.347922	0.728266	0.999502	FALSE
IGHV4.34	B.C.31324603.T_A	-0.0106251	-0.347908	0.728277	0.999502	FALSE
IGHV4.34	B.T.31324604.C_A	-0.0106251	-0.347908	0.728277	0.999502	FALSE
IGHV6.1	DRB1.G.32552085.C_T	0.0184564	0.347882	0.728297	0.999502	FALSE
IGHV3.64	B.C.31324586.T_A	0.0266358	0.347753	0.728393	0.999502	FALSE
IGHV1.24	DQB1.T.32629129.C_T	0.00643453	0.347723	0.728416	0.999502	FALSE
IGHV1.24	DQB1.C.32629155.A_T	0.00643453	0.347723	0.728416	0.999502	FALSE
IGHV1.24	DQB1.A.32629868.G_T	0.00643453	0.347723	0.728416	0.999502	FALSE
IGHV1.24	DQB1.C.32629936.T_T	0.00643453	0.347723	0.728416	0.999502	FALSE
IGHV1.24	DQB1.C.32629963.T_T	0.00643453	0.347723	0.728416	0.999502	FALSE
IGHV1.24	DQB1.T.32632818.G_T	0.00643453	0.347723	0.728416	0.999502	FALSE
IGHV1.24	DQB1.G.32634303.A_T	0.00643453	0.347723	0.728416	0.999502	FALSE
IGHV1.24	DQB1.C.32634313.G_T	0.00643453	0.347723	0.728416	0.999502	FALSE
IGHV1.24	DQB1.C.32634369.A_T	0.00643453	0.347723	0.728416	0.999502	FALSE
IGHV6.1	DQA1.C.32609173.G_T	0.0124614	0.347653	0.728468	0.999502	FALSE
IGHV2.5	DRB1.C.32549481.T_A	-0.00488928	-0.347612	0.728499	0.999502	FALSE
IGHV1.58	DRB1.G.32549563.A_T	-0.00665868	-0.347594	0.728512	0.999502	FALSE
IGHV1.58	DRB1.G.32551948.C_T	-0.00665868	-0.347594	0.728512	0.999502	FALSE
IGHV3.13	A.G.29912087.T_T	0.0229679	0.347593	0.728514	0.999502	FALSE
IGHV3.13	A.A.29912348.G_T	0.0229679	0.347593	0.728514	0.999502	FALSE
IGHV3.13	A.G.29913037.A_T	0.0229679	0.347593	0.728514	0.999502	FALSE
IGHV4.59	DRB1.A.32552075.G_T	0.0129265	0.347442	0.728626	0.999502	FALSE
IGHV1.58	A.C.29910358.G_T	0.00352712	0.347349	0.728696	0.999502	FALSE
IGHV3.74	C.G.31239050.G_T	0.0308083	0.347334	0.728707	0.999502	FALSE
IGHV3.73	B.T.31324536.T_T	-0.0017151	-0.347305	0.728729	0.999502	FALSE
IGHV3.74	DRB1.A.32552078.T_T	-0.038268	-0.347281	0.728747	0.999502	FALSE
IGHV1.3	B.T.31324536.T_T	-0.0278525	-0.347252	0.728769	0.999502	FALSE
IGHV5.51	DRB1.G.32551951.C_T	0.0208414	0.347247	0.728773	0.999502	FALSE
IGHV3.66	DQA1.C.32609130.T_T	0.018545	0.347215	0.728797	0.999502	FALSE
IGHV3.66	DQA1.C.32609142.G_T	0.018545	0.347215	0.728797	0.999502	FALSE
IGHV3.66	DQA1.C.32609150.G_T	0.018545	0.347215	0.728797	0.999502	FALSE
IGHV3.66	DQA1.G.32609239.A_T	0.018545	0.347215	0.728797	0.999502	FALSE
IGHV3.66	DQA1.T.32609241.A_T	0.018545	0.347215	0.728797	0.999502	FALSE
IGHV3.66	DQA1.A.32609299.G_T	0.018545	0.347215	0.728797	0.999502	FALSE
IGHV3.66	DQA1.G.32610401.A_T	0.018545	0.347215	0.728797	0.999502	FALSE
IGHV1.8	C.G.31239821.T_A	-0.0158079	-0.347181	0.728822	0.999502	FALSE
IGHV4.31	C.G.31238942.T_A	-0.000173214	-0.347177	0.728825	0.999502	FALSE
IGHV3.20	DQB1.G.32632646.T_T	-0.019022	-0.347133	0.728858	0.999502	FALSE
IGHV3.20	DQB1.C.32632795.C_A	-0.019022	-0.347133	0.728858	0.999502	FALSE
IGHV3.30	DQB1.T.32632688.G_T	0.260239	0.347119	0.728869	0.999502	FALSE
IGHV3.33	DRB1.G.32552137.G_A	-0.119463	-0.347097	0.728885	0.999502	FALSE
IGHV1.46	B.A.31324494.G_T	-0.00822259	-0.347074	0.728903	0.999502	FALSE
IGHV1.46	B.G.31324495.C_T	-0.00822259	-0.347074	0.728903	0.999502	FALSE
IGHV2.26	A.T.29911239.C_A	0.00275259	0.347036	0.728931	0.999502	FALSE
IGHV4.59	B.A.31324925.G_A	-0.0170018	-0.347022	0.728942	0.999502	FALSE
IGHV4.59	B.A.31324931.C_A	-0.0170018	-0.347022	0.728942	0.999502	FALSE
IGHV1.2	B.G.31324864.C_T	-0.023928	-0.346893	0.729038	0.999502	FALSE
IGHV1.58	DQB1.C.32632624.T_T	0.00722963	0.346818	0.729095	0.999502	FALSE
IGHV1.58	DQB1.C.32632627.G_T	0.00722963	0.346818	0.729095	0.999502	FALSE
IGHV1.58	DQB1.C.32632649.T_T	0.00722963	0.346818	0.729095	0.999502	FALSE
IGHV1.58	DQB1.G.32632672.A_T	0.00722963	0.346818	0.729095	0.999502	FALSE
IGHV1.58	DQB1.G.32632691.A_T	0.00722963	0.346818	0.729095	0.999502	FALSE
IGHV1.58	DQB1.C.32632795.G_T	0.00722963	0.346818	0.729095	0.999502	FALSE
IGHV3.23	DRB1.A.32552029.T_A	-0.0774286	-0.346654	0.729218	0.999502	FALSE
IGHV3.d	C.G.31239010.A_T	0.00193881	0.346581	0.729272	0.999502	FALSE
IGHV3.15	B.C.31324911.G_T	-0.00187424	-0.346506	0.729329	0.999502	FALSE
IGHV3.15	B.C.31324184.G_T	-0.00190945	-0.346483	0.729346	0.999502	FALSE
IGHV3.53	DRB1.G.32552137.A_T	-0.0427396	-0.346407	0.729403	0.999502	FALSE
IGHV3.9	DRB1.C.32557478.A_A	0.155009	0.346343	0.729451	0.999502	FALSE
IGHV3.9	DRB1.T.32557483.C_A	0.155009	0.346343	0.729451	0.999502	FALSE
IGHV1.46	C.C.31239622.A_A	0.00880453	0.346237	0.72953	0.999502	FALSE
IGHV4.30.2	DQB1.G.32629146.A_T	-0.00553508	-0.346211	0.72955	0.999502	FALSE
IGHV4.30.2	DQB1.C.32629764.T_T	-0.00553508	-0.346211	0.72955	0.999502	FALSE
IGHV4.30.2	DQB1.C.32629891.T_T	-0.00553508	-0.346211	0.72955	0.999502	FALSE
IGHV4.30.2	DQB1.C.32629955.T_T	-0.00553508	-0.346211	0.72955	0.999502	FALSE
IGHV5.51	B.C.31324525.T_A	0.0136154	0.346015	0.729697	0.999502	FALSE
IGHV5.51	B.C.31324531.T_A	0.0136154	0.346015	0.729697	0.999502	FALSE
IGHV3.43	DRB1.G.32551957.C_A	-0.0455677	-0.34598	0.729723	0.999502	FALSE
IGHV1.69	B.G.31324895.C_T	0.0200718	0.345947	0.729748	0.999502	FALSE
IGHV4.59	A.T.29911239.C_A	0.0115876	0.345763	0.729886	0.999502	FALSE
IGHV4.39	DQB1.C.32632624.T_T	-0.0776187	-0.345751	0.729895	0.999502	FALSE
IGHV4.39	DQB1.C.32632627.G_T	-0.0776187	-0.345751	0.729895	0.999502	FALSE
IGHV4.39	DQB1.C.32632649.T_T	-0.0776187	-0.345751	0.729895	0.999502	FALSE
IGHV4.39	DQB1.G.32632672.A_T	-0.0776187	-0.345751	0.729895	0.999502	FALSE
IGHV4.39	DQB1.G.32632691.A_T	-0.0776187	-0.345751	0.729895	0.999502	FALSE
IGHV4.39	DQB1.C.32632795.G_T	-0.0776187	-0.345751	0.729895	0.999502	FALSE
IGHV3.66	A.T.29911240.G_T	-0.0269188	-0.345741	0.729903	0.999502	FALSE
IGHV4.39	DQA1.G.32609195.A_T	-0.0651348	-0.345614	0.729998	0.999502	FALSE
IGHV4.39	DQA1.T.32609874.G_T	-0.0651348	-0.345614	0.729998	0.999502	FALSE
IGHV1.8	DPB1.G.33053609.A_T	-0.014094	-0.345582	0.730022	0.999502	FALSE
IGHV5.a	A.A.29910717.G_T	-0.000173033	-0.345556	0.730041	0.999502	FALSE
IGHV4.39	DRB1.G.32552091.G_A	0.0362008	0.345483	0.730096	0.999502	FALSE
IGHV3.11	B.G.31324887.C_T	-0.0486677	-0.3454	0.730158	0.999502	FALSE
IGHV3.11	B.G.31324888.T_T	-0.0486677	-0.3454	0.730158	0.999502	FALSE
IGHV3.33	B.C.31324921.T_T	0.134112	0.345339	0.730204	0.999502	FALSE
IGHV4.b	A.G.29911218.A_T	-0.00344224	-0.345294	0.730238	0.999502	FALSE
IGHV1.45	B.G.31324100.T_A	0.00551001	0.345287	0.730244	0.999502	FALSE
IGHV4.61	DRB1.T.32549611.A_A	0.00730774	0.345195	0.730313	0.999502	FALSE
IGHV1.f	DRB1.G.32551892.T_T	0.00133583	0.345103	0.730382	0.999502	FALSE
IGHV1.f	DRB1.A.32552081.C_T	0.00133583	0.345103	0.730382	0.999502	FALSE
IGHV1.f	DRB1.C.32552087.G_T	0.00133583	0.345103	0.730382	0.999502	FALSE
IGHV1.f	DRB1.G.32552091.A_T	0.00133583	0.345103	0.730382	0.999502	FALSE
IGHV1.f	DRB1.G.32552137.T_T	0.00133583	0.345103	0.730382	0.999502	FALSE
IGHV1.f	DRB1.A.32552144.T_T	0.00133583	0.345103	0.730382	0.999502	FALSE
IGHV3.23	B.G.31324547.C_A	0.0774239	0.345096	0.730387	0.999502	FALSE
IGHV3.23	B.T.31324549.C_A	0.0774239	0.345096	0.730387	0.999502	FALSE
IGHV3.15	B.G.31324086.C_A	-0.00184831	-0.344984	0.730471	0.999502	FALSE
IGHV1.2	C.G.31238931.A_T	-0.0329236	-0.344971	0.730481	0.999502	FALSE
IGHV3.49	B.G.31324864.G_A	-0.00111135	-0.344957	0.730491	0.999502	FALSE
IGHV1.24	DRB1.G.32551998.A_T	0.00580324	0.344902	0.730532	0.999502	FALSE
IGHV4.4	C.C.31238868.T_T	0.0160498	0.344835	0.730582	0.999502	FALSE
IGHV4.31	DRB1.C.32552130.A_A	0.000207024	0.344827	0.730589	0.999502	FALSE
IGHV4.31	DRB1.T.32552132.T_T	0.000207024	0.344827	0.730589	0.999502	FALSE
IGHV1.8	DRB1.C.32552143.T_A	-0.0166517	-0.344759	0.730639	0.999502	FALSE
IGHV1.8	DRB1.A.32552144.A_T	-0.0166517	-0.344759	0.730639	0.999502	FALSE
IGHV4.4	DPB1.G.33052736.A_A	0.0101925	0.344729	0.730662	0.999502	FALSE
IGHV4.4	DPB1.T.33052743.C_A	0.0101925	0.344729	0.730662	0.999502	FALSE
IGHV4.4	DPB1.T.33052768.C_A	0.0101925	0.344729	0.730662	0.999502	FALSE
IGHV4.4	DPB1.G.33052803.A_A	0.0101925	0.344729	0.730662	0.999502	FALSE
IGHV4.4	DPB1.T.33052950.C_A	0.0101925	0.344729	0.730662	0.999502	FALSE
IGHV4.4	DPB1.C.33052958.T_A	0.0101925	0.344729	0.730662	0.999502	FALSE
IGHV4.4	DPB1.T.33052986.C_A	0.0101925	0.344729	0.730662	0.999502	FALSE
IGHV1.58	B.C.31324051.A_T	-0.00411879	-0.344538	0.730806	0.999502	FALSE
IGHV1.58	B.T.31324064.A_T	-0.00411879	-0.344538	0.730806	0.999502	FALSE
IGHV2.5	DPB1.C.33048457.G_T	-0.00539221	-0.344442	0.730878	0.999502	FALSE
IGHV2.5	DPB1.T.33048459.G_T	-0.00539221	-0.344442	0.730878	0.999502	FALSE
IGHV2.5	DPB1.T.33048461.A_T	-0.00539221	-0.344442	0.730878	0.999502	FALSE
IGHV2.5	DPB1.G.33048466.T_T	-0.00539221	-0.344442	0.730878	0.999502	FALSE
IGHV2.5	DPB1.G.33048467.T_T	-0.00539221	-0.344442	0.730878	0.999502	FALSE
IGHV2.70	DRB1.C.32551962.T_T	0.0073099	0.344384	0.730921	0.999502	FALSE
IGHV3.21	DRB1.G.32552085.T_T	-0.105671	-0.344373	0.73093	0.999502	FALSE
IGHV3.30.3	C.G.31238983.C_A	-0.05723	-0.344306	0.73098	0.999502	FALSE
IGHV1.24	C.A.31238930.A_A	-0.00522673	-0.344295	0.730988	0.999502	FALSE
IGHV3.43	B.C.31322303.G_A	-0.0407931	-0.344224	0.731042	0.999502	FALSE
IGHV3.66	B.C.31324615.T_T	-0.016605	-0.344116	0.731123	0.999502	FALSE
IGHV3.66	A.T.29910558.T_T	0.0174417	0.344042	0.731178	0.999502	FALSE
IGHV1.69	B.C.31324184.G_T	0.023109	0.343885	0.731296	0.999502	FALSE
IGHV1.45	DQA1.G.32610445.A_T	0.00645477	0.343806	0.731355	0.999502	FALSE
IGHV3.23	DRB1.G.32551957.T_T	-0.1182	-0.343729	0.731413	0.999502	FALSE
IGHV3.7	B.A.31324666.A_T	0.0477265	0.343535	0.731559	0.999502	FALSE
IGHV3.7	DRB1.G.32552123.A_T	-0.040454	-0.343484	0.731597	0.999502	FALSE
IGHV3.7	DRB1.T.32552132.C_T	-0.040454	-0.343484	0.731597	0.999502	FALSE
IGHV4.61	DQB1.A.32632781.A_T	-0.00592979	-0.343293	0.731741	0.999502	FALSE
IGHV4.61	DQB1.G.32632782.G_T	-0.00592979	-0.343293	0.731741	0.999502	FALSE
IGHV3.9	DPA1.C.33037611.T_A	-0.1217	-0.343236	0.731783	0.999502	FALSE
IGHV4.31	DRB1.G.32552085.C_T	0.00022627	0.34319	0.731818	0.999502	FALSE
IGHV3.30.3	DQB1.G.32632714.C_A	-0.115495	-0.343	0.73196	0.999502	FALSE
IGHV4.31	DQB1.G.32632646.T_T	0.000234959	0.342928	0.732015	0.999502	FALSE
IGHV4.31	DQB1.C.32632795.C_A	0.000234959	0.342928	0.732015	0.999502	FALSE
IGHV3.20	B.G.31324100.T_A	0.0143162	0.342814	0.7321	0.999502	FALSE
IGHV4.30.4	DQA1.T.32605288.C_T	-0.000625741	-0.342665	0.732213	0.999502	FALSE
IGHV3.73	DRB1.G.32551951.C_T	-0.0024733	-0.342653	0.732221	0.999502	FALSE
IGHV1.8	B.T.31324036.A_A	0.0130516	0.342577	0.732279	0.999502	FALSE
IGHV3.30.3	DQA1.T.32610436.C_A	-0.0589879	-0.342379	0.732427	0.999502	FALSE
IGHV1.46	DRB1.T.32551990.G_T	0.00767424	0.342219	0.732547	0.999502	FALSE
IGHV1.46	DRB1.T.32551999.A_T	0.00767424	0.342219	0.732547	0.999502	FALSE
IGHV3.11	A.G.29911271.C_T	0.0623628	0.342084	0.732649	0.999502	FALSE
IGHV3.11	A.T.29911272.G_T	0.0623628	0.342084	0.732649	0.999502	FALSE
IGHV3.30	B.G.31324528.T_A	0.198705	0.341989	0.73272	0.999502	FALSE
IGHV3.15	B.C.31324516.A_A	0.0017672	0.341768	0.732886	0.999502	FALSE
IGHV5.a	B.G.31324892.C_A	-0.000177791	-0.341753	0.732897	0.999502	FALSE
IGHV4.b	B.A.31324666.A_T	-0.00288185	-0.341713	0.732928	0.999502	FALSE
IGHV1.8	DQA1.T.32609813.C_A	-0.0149699	-0.34156	0.733042	0.999502	FALSE
IGHV1.8	DQA1.G.32609873.C_A	-0.0149699	-0.34156	0.733042	0.999502	FALSE
IGHV1.8	DQA1.A.32610535.C_A	-0.0149699	-0.34156	0.733042	0.999502	FALSE
IGHV1.69	DPB1.A.33048628.C_T	0.0388931	0.341542	0.733056	0.999502	FALSE
IGHV2.5	DQB1.G.32629755.A_T	-0.00521046	-0.341518	0.733074	0.999502	FALSE
IGHV2.5	DQB1.T.32634301.C_T	-0.00521046	-0.341518	0.733074	0.999502	FALSE
IGHV2.5	DQB1.G.32634355.A_T	-0.00521046	-0.341518	0.733074	0.999502	FALSE
IGHV4.39	DQB1.A.32632781.A_T	0.0354469	0.341321	0.733222	0.999502	FALSE
IGHV4.39	DQB1.G.32632782.G_T	0.0354469	0.341321	0.733222	0.999502	FALSE
IGHV3.9	A.C.29912041.T_T	-0.153734	-0.341302	0.733236	0.999502	FALSE
IGHV3.49	A.T.29911086.C_T	-0.00100308	-0.341287	0.733247	0.999502	FALSE
IGHV1.8	C.G.31238155.A_A	0.0137785	0.34109	0.733396	0.999502	FALSE
IGHV4.4	B.G.31324208.G_A	-0.0108783	-0.341068	0.733412	0.999502	FALSE
IGHV4.4	DQB1.C.32629170.G_T	0.0138389	0.341063	0.733416	0.999502	FALSE
IGHV4.4	DQB1.C.32632724.T_T	0.0138389	0.341063	0.733416	0.999502	FALSE
IGHV4.4	DQB1.G.32634331.A_T	0.0138389	0.341063	0.733416	0.999502	FALSE
IGHV3.49	B.A.31324711.G_T	-0.0010841	-0.340925	0.73352	0.999502	FALSE
IGHV3.53	DQB1.C.32632627.T_T	0.0340176	0.340821	0.733598	0.999502	FALSE
IGHV3.21	B.C.31324077.G_T	-0.047688	-0.340733	0.733664	0.999502	FALSE
IGHV6.1	DRB1.G.32551957.G_T	-0.0168337	-0.340621	0.733748	0.999502	FALSE
IGHV3.33	DRB1.G.32551892.T_T	0.151399	0.340298	0.733991	0.999502	FALSE
IGHV3.33	DRB1.A.32552081.C_T	0.151399	0.340298	0.733991	0.999502	FALSE
IGHV3.33	DRB1.C.32552087.G_T	0.151399	0.340298	0.733991	0.999502	FALSE
IGHV3.33	DRB1.G.32552091.A_T	0.151399	0.340298	0.733991	0.999502	FALSE
IGHV3.33	DRB1.G.32552137.T_T	0.151399	0.340298	0.733991	0.999502	FALSE
IGHV3.33	DRB1.A.32552144.T_T	0.151399	0.340298	0.733991	0.999502	FALSE
IGHV3.48	DQB1.A.32632770.A_A	0.0530971	0.340297	0.733992	0.999502	FALSE
IGHV3.9	C.G.31239010.A_T	0.131385	0.340215	0.734054	0.999502	FALSE
IGHV4.b	A.T.29910759.C_T	0.00442013	0.340005	0.734212	0.999502	FALSE
IGHV4.b	DRB1.A.32552060.T_T	0.00234553	0.339806	0.734361	0.999502	FALSE
IGHV1.f	DPB1.G.33052736.A_A	0.000955324	0.339623	0.734499	0.999502	FALSE
IGHV1.f	DPB1.T.33052743.C_A	0.000955324	0.339623	0.734499	0.999502	FALSE
IGHV1.f	DPB1.T.33052768.C_A	0.000955324	0.339623	0.734499	0.999502	FALSE
IGHV1.f	DPB1.G.33052803.A_A	0.000955324	0.339623	0.734499	0.999502	FALSE
IGHV1.f	DPB1.T.33052950.C_A	0.000955324	0.339623	0.734499	0.999502	FALSE
IGHV1.f	DPB1.C.33052958.T_A	0.000955324	0.339623	0.734499	0.999502	FALSE
IGHV1.f	DPB1.T.33052986.C_A	0.000955324	0.339623	0.734499	0.999502	FALSE
IGHV1.f	A.G.29911190.A_A	0.00102014	0.33959	0.734523	0.999502	FALSE
IGHV2.5	DRB1.G.32552147.A_A	-0.00566211	-0.339572	0.734537	0.999502	FALSE
IGHV3.30	DQB1.A.32629859.G_A	-0.234016	-0.339499	0.734592	0.999502	FALSE
IGHV4.b	B.T.31324144.T_T	-0.00210806	-0.339445	0.734633	0.999502	FALSE
IGHV3.7	DRB1.A.32552144.C_A	-0.0329059	-0.33924	0.734786	0.999502	FALSE
IGHV1.46	B.C.31324506.T_T	-0.0079901	-0.33922	0.734802	0.999502	FALSE
IGHV1.45	B.C.31324595.G_A	-0.00491489	-0.339218	0.734803	0.999502	FALSE
IGHV4.b	DRB1.C.32549361.G_T	0.00340964	0.33906	0.734922	0.999502	FALSE
IGHV4.b	DRB1.G.32549613.A_T	0.00340964	0.33906	0.734922	0.999502	FALSE
IGHV4.b	DRB1.T.32552072.G_T	0.00340964	0.33906	0.734922	0.999502	FALSE
IGHV4.b	DRB1.T.32552132.G_T	0.00340964	0.33906	0.734922	0.999502	FALSE
IGHV4.b	DRB1.C.32552133.T_T	0.00340964	0.33906	0.734922	0.999502	FALSE
IGHV4.b	DRB1.G.32557504.A_T	0.00340964	0.33906	0.734922	0.999502	FALSE
IGHV3.49	C.C.31239430.T_A	0.000970754	0.339018	0.734954	0.999502	FALSE
IGHV1.58	C.G.31238126.A_T	-0.00364282	-0.338893	0.735048	0.999502	FALSE
IGHV1.58	C.G.31238875.A_T	-0.00364282	-0.338893	0.735048	0.999502	FALSE
IGHV1.58	C.C.31238880.T_T	-0.00364282	-0.338893	0.735048	0.999502	FALSE
IGHV1.58	C.G.31238909.A_T	-0.00364282	-0.338893	0.735048	0.999502	FALSE
IGHV1.58	C.T.31238910.G_T	-0.00364282	-0.338893	0.735048	0.999502	FALSE
IGHV1.58	C.G.31239090.C_T	-0.00364282	-0.338893	0.735048	0.999502	FALSE
IGHV2.26	DPB1.A.33048640.G_T	0.00272269	0.338842	0.735086	0.999502	FALSE
IGHV4.59	C.A.31238930.A_A	-0.0110824	-0.338788	0.735126	0.999502	FALSE
IGHV4.b	DQB1.C.32632627.C_A	0.00222019	0.338776	0.735136	0.999502	FALSE
IGHV4.4	DQB1.G.32629889.A_T	-0.0108602	-0.338697	0.735195	0.999502	FALSE
IGHV4.4	DQB1.G.32634331.C_T	-0.0108602	-0.338697	0.735195	0.999502	FALSE
IGHV3.64	A.G.29910719.G_A	-0.0335548	-0.338655	0.735227	0.999502	FALSE
IGHV3.48	DRB1.G.32549563.A_T	0.0971434	0.338559	0.735299	0.999502	FALSE
IGHV3.48	DRB1.G.32551948.C_T	0.0971434	0.338559	0.735299	0.999502	FALSE
IGHV1.2	B.C.31324516.A_A	0.019327	0.338554	0.735302	0.999502	FALSE
IGHV1.18	DQB1.C.32629227.T_T	-0.0292971	-0.338335	0.735468	0.999502	FALSE
IGHV1.18	DQB1.G.32632645.T_T	-0.0292971	-0.338335	0.735468	0.999502	FALSE
IGHV1.18	DQB1.C.32632694.A_T	-0.0292971	-0.338335	0.735468	0.999502	FALSE
IGHV1.18	DQB1.G.32632703.A_T	-0.0292971	-0.338335	0.735468	0.999502	FALSE
IGHV1.18	DQB1.T.32632718.A_T	-0.0292971	-0.338335	0.735468	0.999502	FALSE
IGHV1.18	DQB1.A.32632721.T_T	-0.0292971	-0.338335	0.735468	0.999502	FALSE
IGHV1.18	DQB1.T.32632748.A_T	-0.0292971	-0.338335	0.735468	0.999502	FALSE
IGHV1.18	DQB1.A.32632749.T_T	-0.0292971	-0.338335	0.735468	0.999502	FALSE
IGHV1.18	DQB1.C.32632753.T_T	-0.0292971	-0.338335	0.735468	0.999502	FALSE
IGHV1.18	DQB1.T.32632769.C_T	-0.0292971	-0.338335	0.735468	0.999502	FALSE
IGHV1.18	DQB1.A.32632770.T_T	-0.0292971	-0.338335	0.735468	0.999502	FALSE
IGHV1.18	DQB1.G.32632775.C_T	-0.0292971	-0.338335	0.735468	0.999502	FALSE
IGHV1.18	DQB1.C.32632795.T_T	-0.0292971	-0.338335	0.735468	0.999502	FALSE
IGHV1.18	DQB1.C.32634318.A_T	-0.0292971	-0.338335	0.735468	0.999502	FALSE
IGHV5.51	A.G.29912087.T_T	0.0175667	0.33831	0.735487	0.999502	FALSE
IGHV5.51	A.A.29912348.G_T	0.0175667	0.33831	0.735487	0.999502	FALSE
IGHV5.51	A.G.29913037.A_T	0.0175667	0.33831	0.735487	0.999502	FALSE
IGHV1.46	A.T.29910558.C_T	0.00791685	0.338251	0.735531	0.999502	FALSE
IGHV2.70	DPA1.T.33036435.G_A	0.00705409	0.338232	0.735545	0.999502	FALSE
IGHV2.70	DPA1.G.33036505.C_A	0.00705409	0.338232	0.735545	0.999502	FALSE
IGHV2.70	DPA1.A.33036853.C_A	0.00705409	0.338232	0.735545	0.999502	FALSE
IGHV2.70	DPA1.C.33036950.T_A	0.00705409	0.338232	0.735545	0.999502	FALSE
IGHV2.70	DPA1.A.33036951.G_A	0.00705409	0.338232	0.735545	0.999502	FALSE
IGHV2.70	DPA1.G.33036959.A_A	0.00705409	0.338232	0.735545	0.999502	FALSE
IGHV2.70	DPA1.C.33036971.T_A	0.00705409	0.338232	0.735545	0.999502	FALSE
IGHV2.70	DPA1.G.33037419.A_A	0.00705409	0.338232	0.735545	0.999502	FALSE
IGHV2.70	DPA1.T.33037424.C_A	0.00705409	0.338232	0.735545	0.999502	FALSE
IGHV2.70	DPA1.T.33037522.C_A	0.00705409	0.338232	0.735545	0.999502	FALSE
IGHV1.f	DQB1.A.32629161.G_A	0.00107785	0.338193	0.735574	0.999502	FALSE
IGHV1.f	DQB1.C.32629193.T_A	0.00107785	0.338193	0.735574	0.999502	FALSE
IGHV1.f	DQB1.A.32629802.G_A	0.00107785	0.338193	0.735574	0.999502	FALSE
IGHV1.f	DQB1.A.32629904.G_A	0.00107785	0.338193	0.735574	0.999502	FALSE
IGHV1.f	DQB1.G.32634300.C_A	0.00107785	0.338193	0.735574	0.999502	FALSE
IGHV1.f	DQB1.A.32634306.A_T	0.00107785	0.338193	0.735574	0.999502	FALSE
IGHV1.f	DQB1.G.32634331.G_T	0.00107785	0.338193	0.735574	0.999502	FALSE
IGHV1.f	DQB1.T.32634350.C_A	0.00107785	0.338193	0.735574	0.999502	FALSE
IGHV1.2	C.A.31238930.C_T	-0.0176978	-0.338172	0.73559	0.999502	FALSE
IGHV3.73	DQB1.G.32632745.A_T	0.00154283	0.338116	0.735632	0.999502	FALSE
IGHV1.8	DRB1.C.32557478.A_A	0.0172932	0.337899	0.735796	0.999502	FALSE
IGHV1.8	DRB1.T.32557483.C_A	0.0172932	0.337899	0.735796	0.999502	FALSE
IGHV3.7	B.C.31324525.T_A	-0.0345649	-0.337883	0.735807	0.999502	FALSE
IGHV3.7	B.C.31324531.T_A	-0.0345649	-0.337883	0.735807	0.999502	FALSE
IGHV6.1	B.C.31324702.T_A	0.0164331	0.337851	0.735831	0.999502	FALSE
IGHV6.1	B.A.31324705.C_A	0.0164331	0.337851	0.735831	0.999502	FALSE
IGHV6.1	A.T.29910759.C_T	-0.028481	-0.337626	0.736001	0.999502	FALSE
IGHV1.45	DRB1.G.32549357.A_T	-0.00549586	-0.337609	0.736014	0.999502	FALSE
IGHV3.49	C.C.31237776.T_T	-0.00110136	-0.337337	0.736218	0.999502	FALSE
IGHV4.39	DRB1.C.32551953.G_T	0.0413933	0.337287	0.736256	0.999502	FALSE
IGHV3.48	B.G.31324210.A_T	0.0558519	0.337283	0.736259	0.999502	FALSE
IGHV4.30.2	DQA1.T.32609169.C_T	0.00520933	0.337246	0.736287	0.999502	FALSE
IGHV4.30.2	DQA1.C.32610009.G_T	0.00520933	0.337246	0.736287	0.999502	FALSE
IGHV3.23	C.A.31239577.C_A	0.0731827	0.337243	0.736289	0.999502	FALSE
IGHV4.39	DRB1.G.32551948.T_T	0.0357117	0.337224	0.736303	0.999502	FALSE
IGHV3.74	DRB1.G.32549548.A_T	0.0300598	0.337133	0.736372	0.999502	FALSE
IGHV3.74	DRB1.G.32557423.T_T	0.0300598	0.337133	0.736372	0.999502	FALSE
IGHV3.74	DRB1.G.32557479.A_T	0.0300598	0.337133	0.736372	0.999502	FALSE
IGHV3.74	DRB1.T.32557506.C_T	0.0300598	0.337133	0.736372	0.999502	FALSE
IGHV4.61	B.G.31324895.C_T	0.00557013	0.337102	0.736395	0.999502	FALSE
IGHV3.11	DQA1.A.32609147.T_T	-0.0591193	-0.337055	0.736431	0.999502	FALSE
IGHV3.48	B.T.31324599.G_T	0.0476482	0.337015	0.736461	0.999502	FALSE
IGHV3.48	B.T.31324602.A_T	0.0476482	0.337015	0.736461	0.999502	FALSE
IGHV3.9	A.G.29911271.C_T	-0.154511	-0.337008	0.736466	0.999502	FALSE
IGHV3.9	A.T.29911272.G_T	-0.154511	-0.337008	0.736466	0.999502	FALSE
IGHV1.8	A.T.29911240.A_A	-0.0136877	-0.336965	0.736498	0.999502	FALSE
IGHV1.45	DPB1.A.33048661.G_T	-0.00896084	-0.336896	0.736551	0.999502	FALSE
IGHV6.1	B.T.31324509.A_T	-0.0183163	-0.33686	0.736578	0.999502	FALSE
IGHV6.1	B.G.31324530.C_T	-0.0183163	-0.33686	0.736578	0.999502	FALSE
IGHV6.1	B.C.31324531.G_T	-0.0183163	-0.33686	0.736578	0.999502	FALSE
IGHV6.1	B.G.31324538.C_T	-0.0183163	-0.33686	0.736578	0.999502	FALSE
IGHV7.4.1	DRB1.T.32552132.A_T	-0.0109397	-0.336724	0.73668	0.999502	FALSE
IGHV3.48	DPB1.G.33053609.A_T	-0.0479417	-0.336537	0.73682	0.999502	FALSE
IGHV4.28	DRB1.G.32552137.A_T	0.00128846	0.336444	0.73689	0.999502	FALSE
IGHV2.26	DRB1.G.32552138.G_T	0.00332126	0.336294	0.737003	0.999502	FALSE
IGHV4.61	B.C.31324176.G_T	-0.00973228	-0.336293	0.737005	0.999502	FALSE
IGHV4.61	C.G.31239116.A_T	0.006231	0.336012	0.737216	0.999502	FALSE
IGHV3.20	A.C.29910750.T_T	-0.0213197	-0.335946	0.737266	0.999502	FALSE
IGHV3.20	A.G.29912149.C_T	-0.0213197	-0.335946	0.737266	0.999502	FALSE
IGHV2.26	DQA1.T.32609813.C_A	0.0028854	0.335907	0.737295	0.999502	FALSE
IGHV2.26	DQA1.G.32609873.C_A	0.0028854	0.335907	0.737295	0.999502	FALSE
IGHV2.26	DQA1.A.32610535.C_A	0.0028854	0.335907	0.737295	0.999502	FALSE
IGHV1.24	DQA1.A.32609147.T_T	0.00651092	0.335882	0.737314	0.999502	FALSE
IGHV3.7	DQB1.A.32629847.G_A	0.0565893	0.335862	0.737329	0.999502	FALSE
IGHV3.7	DQB1.A.32634302.G_A	0.0565893	0.335862	0.737329	0.999502	FALSE
IGHV1.69	DPB1.C.33048542.T_A	0.0251161	0.335758	0.737407	0.999502	FALSE
IGHV1.69	DPB1.C.33048599.A_A	0.0251161	0.335758	0.737407	0.999502	FALSE
IGHV3.7	DRB1.G.32551998.A_T	0.0348354	0.335652	0.737487	0.999502	FALSE
IGHV4.39	DQB1.C.32634373.T_T	0.0377488	0.335633	0.737501	0.999502	FALSE
IGHV3.53	DRB1.T.32549464.C_T	-0.038394	-0.335618	0.737512	0.999502	FALSE
IGHV3.9	DQA1.T.32609813.C_A	0.128639	0.335618	0.737512	0.999502	FALSE
IGHV3.9	DQA1.G.32609873.C_A	0.128639	0.335618	0.737512	0.999502	FALSE
IGHV3.9	DQA1.A.32610535.C_A	0.128639	0.335618	0.737512	0.999502	FALSE
IGHV3.20	DRB1.T.32549611.T_T	0.0159223	0.335554	0.73756	0.999502	FALSE
IGHV4.59	A.A.29911069.A_A	-0.0131484	-0.335527	0.737581	0.999502	FALSE
IGHV4.61	DRB1.A.32552075.G_T	-0.0062969	-0.335516	0.737589	0.999502	FALSE
IGHV3.64	C.C.31238868.T_T	0.0335867	0.335369	0.7377	0.999502	FALSE
IGHV3.74	B.C.31324499.G_T	0.0373646	0.33536	0.737707	0.999502	FALSE
IGHV1.58	B.C.31324603.T_A	0.0036663	0.335235	0.737801	0.999502	FALSE
IGHV1.58	B.T.31324604.C_A	0.0036663	0.335235	0.737801	0.999502	FALSE
IGHV1.18	C.G.31239114.G_A	0.0193437	0.335205	0.737823	0.999502	FALSE
IGHV3.53	DRB1.A.32548581.G_T	-0.0447319	-0.335189	0.737836	0.999502	FALSE
IGHV3.9	B.C.31322996.T_A	0.12971	0.335167	0.737852	0.999502	FALSE
IGHV3.64	DRB1.G.32551935.A_T	0.0285302	0.335027	0.737957	0.999502	FALSE
IGHV3.64	A.G.29911190.A_A	0.022756	0.334931	0.73803	0.999502	FALSE
IGHV4.59	DRB1.G.32551951.C_T	-0.0182501	-0.334803	0.738126	0.999502	FALSE
IGHV2.70	B.T.31324003.G_T	0.00880644	0.334729	0.738182	0.999502	FALSE
IGHV2.70	B.C.31324004.T_T	0.00880644	0.334729	0.738182	0.999502	FALSE
IGHV5.a	B.T.31324523.C_T	-0.000331356	-0.334719	0.73819	0.999502	FALSE
IGHV5.a	B.T.31324527.G_T	-0.000331356	-0.334719	0.73819	0.999502	FALSE
IGHV5.a	B.G.31324528.A_T	-0.000331356	-0.334719	0.73819	0.999502	FALSE
IGHV5.a	B.G.31324535.C_T	-0.000331356	-0.334719	0.73819	0.999502	FALSE
IGHV5.a	B.A.31324537.T_T	-0.000331356	-0.334719	0.73819	0.999502	FALSE
IGHV5.a	B.T.31324542.C_T	-0.000331356	-0.334719	0.73819	0.999502	FALSE
IGHV5.a	B.G.31324552.C_T	-0.000331356	-0.334719	0.73819	0.999502	FALSE
IGHV4.30.4	DRB1.C.32552131.C_T	0.000461425	0.33462	0.738264	0.999502	FALSE
IGHV3.15	B.T.31324536.C_T	-0.00273291	-0.33451	0.738347	0.999502	FALSE
IGHV1.58	C.C.31239430.T_A	-0.00323577	-0.334268	0.738529	0.999502	FALSE
IGHV1.8	B.G.31324864.G_A	-0.015602	-0.334061	0.738685	0.999502	FALSE
IGHV6.1	C.G.31238909.G_A	-0.0140254	-0.334045	0.738698	0.999502	FALSE
IGHV6.1	C.T.31238910.T_A	-0.0140254	-0.334045	0.738698	0.999502	FALSE
IGHV1.8	DRB1.G.32551935.A_T	0.0171571	0.334025	0.738712	0.999502	FALSE
IGHV1.45	B.A.31323203.G_T	-0.00859252	-0.333956	0.738764	0.999502	FALSE
IGHV1.45	B.C.31324019.T_T	-0.00859252	-0.333956	0.738764	0.999502	FALSE
IGHV1.45	B.C.31324562.T_T	-0.00859252	-0.333956	0.738764	0.999502	FALSE
IGHV4.39	A.C.29911154.A_T	0.0359677	0.333899	0.738808	0.999502	FALSE
IGHV5.51	A.C.29910604.A_T	-0.0129921	-0.333846	0.738847	0.999502	FALSE
IGHV3.21	DQB1.C.32632659.T_T	-0.0534566	-0.333795	0.738886	0.999502	FALSE
IGHV3.21	DQB1.T.32632660.G_T	-0.0534566	-0.333795	0.738886	0.999502	FALSE
IGHV4.28	DQA1.G.32610437.A_T	-0.00145357	-0.333791	0.738889	0.999502	FALSE
IGHV1.69	DRB1.C.32551959.G_T	-0.0205247	-0.333698	0.738959	0.999502	FALSE
IGHV1.69	DRB1.G.32551961.C_T	-0.0205247	-0.333698	0.738959	0.999502	FALSE
IGHV2.26	A.T.29911240.G_T	0.0042952	0.333664	0.738984	0.999502	FALSE
IGHV4.59	DQB1.A.32632687.G_A	-0.0173808	-0.333646	0.738998	0.999502	FALSE
IGHV4.28	DQA1.C.32609173.G_T	-0.000784541	-0.333568	0.739056	0.999502	FALSE
IGHV3.23	A.G.29911114.A_A	0.0803795	0.33352	0.739093	0.999502	FALSE
IGHV3.72	DQB1.T.32629129.C_T	0.000419667	0.33316	0.739365	0.999502	FALSE
IGHV3.72	DQB1.C.32629155.A_T	0.000419667	0.33316	0.739365	0.999502	FALSE
IGHV3.72	DQB1.A.32629868.G_T	0.000419667	0.33316	0.739365	0.999502	FALSE
IGHV3.72	DQB1.C.32629936.T_T	0.000419667	0.33316	0.739365	0.999502	FALSE
IGHV3.72	DQB1.C.32629963.T_T	0.000419667	0.33316	0.739365	0.999502	FALSE
IGHV3.72	DQB1.T.32632818.G_T	0.000419667	0.33316	0.739365	0.999502	FALSE
IGHV3.72	DQB1.G.32634303.A_T	0.000419667	0.33316	0.739365	0.999502	FALSE
IGHV3.72	DQB1.C.32634313.G_T	0.000419667	0.33316	0.739365	0.999502	FALSE
IGHV3.72	DQB1.C.32634369.A_T	0.000419667	0.33316	0.739365	0.999502	FALSE
IGHV1.46	B.A.31324711.G_T	0.00835776	0.33314	0.739379	0.999502	FALSE
IGHV1.45	DRB1.G.32552085.G_A	-0.00603223	-0.333045	0.739451	0.999502	FALSE
IGHV3.21	B.G.31324210.A_T	-0.0546125	-0.332958	0.739517	0.999502	FALSE
IGHV1.45	DRB1.A.32552078.A_A	-0.00573291	-0.332874	0.73958	0.999502	FALSE
IGHV1.45	DRB1.T.32552080.C_T	-0.00573291	-0.332874	0.73958	0.999502	FALSE
IGHV1.45	DRB1.C.32552131.A_T	-0.00573291	-0.332874	0.73958	0.999502	FALSE
IGHV4.30.4	A.T.29910759.T_A	0.00054203	0.332814	0.739625	0.999502	FALSE
IGHV4.30.4	A.G.29910761.A_T	0.00054203	0.332814	0.739625	0.999502	FALSE
IGHV4.59	A.A.29911064.G_A	-0.0119177	-0.332808	0.73963	0.999502	FALSE
IGHV4.59	A.T.29912280.C_A	-0.0119177	-0.332808	0.73963	0.999502	FALSE
IGHV4.59	A.C.29912368.T_A	-0.0119177	-0.332808	0.73963	0.999502	FALSE
IGHV4.59	A.T.29912852.C_A	-0.0119177	-0.332808	0.73963	0.999502	FALSE
IGHV4.59	A.A.29912856.T_A	-0.0119177	-0.332808	0.73963	0.999502	FALSE
IGHV3.73	C.G.31239050.G_T	0.0015083	0.332628	0.739765	0.999502	FALSE
IGHV1.46	B.C.31324024.A_A	-0.00815411	-0.332521	0.739846	0.999502	FALSE
IGHV3.64	A.T.29910558.T_T	0.0235694	0.332408	0.739931	0.999502	FALSE
IGHV4.30.2	A.G.29911218.A_T	-0.00890478	-0.332338	0.739984	0.999502	FALSE
IGHV1.18	B.C.31324201.C_A	-0.0198612	-0.332335	0.739986	0.999502	FALSE
IGHV5.a	B.C.31324024.A_A	-0.000178471	-0.332326	0.739993	0.999502	FALSE
IGHV3.73	C.G.31239407.T_T	0.00218845	0.332294	0.740017	0.999502	FALSE
IGHV3.73	C.C.31239417.T_T	0.00218845	0.332294	0.740017	0.999502	FALSE
IGHV3.72	C.A.31239776.C_T	0.000388168	0.332071	0.740185	0.999502	FALSE
IGHV3.15	B.T.31324641.A_T	-0.00184119	-0.331941	0.740283	0.999502	FALSE
IGHV3.30.3	DRB1.A.32551915.G_T	0.0772003	0.331874	0.740333	0.999502	FALSE
IGHV3.30.3	DRB1.C.32552057.G_T	0.0772003	0.331874	0.740333	0.999502	FALSE
IGHV3.30.3	DRB1.A.32552060.G_T	0.0772003	0.331874	0.740333	0.999502	FALSE
IGHV3.30.3	DRB1.G.32552091.T_T	0.0772003	0.331874	0.740333	0.999502	FALSE
IGHV2.70	B.A.31324494.G_T	-0.00731125	-0.331583	0.740553	0.999502	FALSE
IGHV2.70	B.G.31324495.C_T	-0.00731125	-0.331583	0.740553	0.999502	FALSE
IGHV3.11	DPB1.G.33048606.C_T	0.080571	0.331542	0.740584	0.999502	FALSE
IGHV1.f	C.G.31239114.G_A	0.00115242	0.331427	0.740671	0.999502	FALSE
IGHV1.69	DRB1.A.32552060.A_A	-0.0210026	-0.331399	0.740692	0.999502	FALSE
IGHV3.23	A.A.29911228.C_T	0.0787189	0.331281	0.740781	0.999502	FALSE
IGHV1.18	A.T.29910558.C_T	0.0173313	0.331255	0.7408	0.999502	FALSE
IGHV1.2	DQA1.C.32609212.C_A	-0.0198841	-0.33119	0.740849	0.999502	FALSE
IGHV1.2	DQA1.A.32609238.D.GGT_T	-0.0198841	-0.33119	0.740849	0.999502	FALSE
IGHV1.2	DQA1.A.32609299.C_T	-0.0198841	-0.33119	0.740849	0.999502	FALSE
IGHV1.45	C.T.31238009.C_A	0.00475217	0.331065	0.740944	0.999502	FALSE
IGHV3.21	DRB1.C.32551953.C_A	-0.0553511	-0.33065	0.741257	0.999502	FALSE
IGHV2.26	DRB1.T.32552080.T_A	-0.00292689	-0.330593	0.741299	0.999502	FALSE
IGHV3.48	DRB1.G.32552123.A_T	0.0573747	0.330591	0.741301	0.999502	FALSE
IGHV3.48	DRB1.T.32552132.C_T	0.0573747	0.330591	0.741301	0.999502	FALSE
IGHV3.23	C.T.31239621.G_T	-0.137681	-0.330586	0.741305	0.999502	FALSE
IGHV3.30	DQA1.C.32609094.T_T	0.179963	0.33046	0.7414	0.999502	FALSE
IGHV3.72	C.G.31239010.A_T	0.000381742	0.330452	0.741406	0.999502	FALSE
IGHV3.53	B.T.31324599.G_T	-0.0263927	-0.330344	0.741487	0.999502	FALSE
IGHV3.53	B.T.31324602.A_T	-0.0263927	-0.330344	0.741487	0.999502	FALSE
IGHV4.b	DRB1.G.32552059.G_T	0.00234046	0.330265	0.741547	0.999502	FALSE
IGHV3.9	A.T.29910557.A_T	0.184691	0.330178	0.741613	0.999502	FALSE
IGHV3.73	B.C.31324586.T_A	-0.00167254	-0.330142	0.74164	0.999502	FALSE
IGHV5.51	B.T.31324536.T_T	-0.0135565	-0.330134	0.741646	0.999502	FALSE
IGHV4.b	A.A.29911228.C_T	0.00210609	0.33006	0.741702	0.999502	FALSE
IGHV1.18	B.G.31324895.C_T	0.0158837	0.330055	0.741706	0.999502	FALSE
IGHV4.4	B.G.31324143.T_T	0.0126647	0.329998	0.741748	0.999502	FALSE
IGHV3.48	B.T.31324536.A_T	0.0676045	0.329989	0.741755	0.999502	FALSE
IGHV1.8	DRB1.C.32552067.T_T	-0.0139566	-0.329922	0.741806	0.999502	FALSE
IGHV3.11	A.C.29910358.G_T	-0.0499397	-0.329811	0.74189	0.999502	FALSE
IGHV4.61	DQB1.T.32629137.G_A	-0.00565395	-0.329686	0.741984	0.999502	FALSE
IGHV4.61	DQB1.C.32629141.T_A	-0.00565395	-0.329686	0.741984	0.999502	FALSE
IGHV4.61	DQB1.C.32629935.G_A	-0.00565395	-0.329686	0.741984	0.999502	FALSE
IGHV4.61	DQB1.T.32632578.G_A	-0.00565395	-0.329686	0.741984	0.999502	FALSE
IGHV4.61	DQB1.T.32632581.G_A	-0.00565395	-0.329686	0.741984	0.999502	FALSE
IGHV4.61	DQB1.A.32632589.G_A	-0.00565395	-0.329686	0.741984	0.999502	FALSE
IGHV4.61	DQB1.C.32632592.G_A	-0.00565395	-0.329686	0.741984	0.999502	FALSE
IGHV4.61	DQB1.C.32632593.T_A	-0.00565395	-0.329686	0.741984	0.999502	FALSE
IGHV4.61	DQB1.A.32632599.G_A	-0.00565395	-0.329686	0.741984	0.999502	FALSE
IGHV4.61	DQB1.G.32632601.T_A	-0.00565395	-0.329686	0.741984	0.999502	FALSE
IGHV4.61	DQB1.C.32632605.A_A	-0.00565395	-0.329686	0.741984	0.999502	FALSE
IGHV4.61	DQB1.C.32632608.G_A	-0.00565395	-0.329686	0.741984	0.999502	FALSE
IGHV4.61	DQB1.T.32632700.A_A	-0.00565395	-0.329686	0.741984	0.999502	FALSE
IGHV3.13	DQB1.A.32632749.A_A	-0.0184074	-0.329678	0.74199	0.999502	FALSE
IGHV3.11	B.G.31324143.T_T	0.0570996	0.329673	0.741994	0.999502	FALSE
IGHV1.45	DRB1.T.32552132.A_T	0.00469777	0.329577	0.742066	0.999502	FALSE
IGHV3.11	DRB1.C.32552131.G_T	0.0564989	0.329458	0.742156	0.999502	FALSE
IGHV2.5	C.G.31239101.A_T	0.00810833	0.329374	0.74222	0.999502	FALSE
IGHV3.9	B.C.31324201.C_A	0.141484	0.32934	0.742245	0.999502	FALSE
IGHV2.26	DRB1.C.32549481.T_A	0.00265047	0.329334	0.74225	0.999502	FALSE
IGHV3.30	DRB1.T.32549464.C_T	-0.25328	-0.329298	0.742277	0.999502	FALSE
IGHV4.30.2	C.G.31238931.A_T	0.00915193	0.32927	0.742298	0.999502	FALSE
IGHV5.51	DRB1.C.32551949.G_T	0.0148697	0.329163	0.742379	0.999502	FALSE
IGHV1.f	DQB1.T.32629137.G_A	-0.000990558	-0.32914	0.742396	0.999502	FALSE
IGHV1.f	DQB1.C.32629141.T_A	-0.000990558	-0.32914	0.742396	0.999502	FALSE
IGHV1.f	DQB1.C.32629935.G_A	-0.000990558	-0.32914	0.742396	0.999502	FALSE
IGHV1.f	DQB1.T.32632578.G_A	-0.000990558	-0.32914	0.742396	0.999502	FALSE
IGHV1.f	DQB1.T.32632581.G_A	-0.000990558	-0.32914	0.742396	0.999502	FALSE
IGHV1.f	DQB1.A.32632589.G_A	-0.000990558	-0.32914	0.742396	0.999502	FALSE
IGHV1.f	DQB1.C.32632592.G_A	-0.000990558	-0.32914	0.742396	0.999502	FALSE
IGHV1.f	DQB1.C.32632593.T_A	-0.000990558	-0.32914	0.742396	0.999502	FALSE
IGHV1.f	DQB1.A.32632599.G_A	-0.000990558	-0.32914	0.742396	0.999502	FALSE
IGHV1.f	DQB1.G.32632601.T_A	-0.000990558	-0.32914	0.742396	0.999502	FALSE
IGHV1.f	DQB1.C.32632605.A_A	-0.000990558	-0.32914	0.742396	0.999502	FALSE
IGHV1.f	DQB1.C.32632608.G_A	-0.000990558	-0.32914	0.742396	0.999502	FALSE
IGHV1.f	DQB1.T.32632700.A_A	-0.000990558	-0.32914	0.742396	0.999502	FALSE
IGHV3.7	DQB1.G.32632714.C_A	0.0650556	0.328992	0.742508	0.999502	FALSE
IGHV1.46	DRB1.A.32552112.G_T	-0.00746883	-0.328914	0.742567	0.999502	FALSE
IGHV1.46	DRB1.G.32552138.C_T	-0.00746883	-0.328914	0.742567	0.999502	FALSE
IGHV3.NL1	C.G.31238983.G_T	-0.0516648	-0.328721	0.742712	0.999502	FALSE
IGHV4.4	A.T.29910557.A_T	-0.0162002	-0.328707	0.742723	0.999502	FALSE
IGHV1.8	DRB1.G.32549563.A_T	-0.0270011	-0.328689	0.742736	0.999502	FALSE
IGHV1.8	DRB1.G.32551948.C_T	-0.0270011	-0.328689	0.742736	0.999502	FALSE
IGHV4.39	DRB1.A.32549589.C_T	-0.0353585	-0.328565	0.74283	0.999502	FALSE
IGHV4.39	DRB1.T.32549607.C_T	-0.0353585	-0.328565	0.74283	0.999502	FALSE
IGHV3.11	DQB1.A.32634306.T_A	0.0485715	0.328543	0.742847	0.999502	FALSE
IGHV3.30	DRB1.C.32549540.T_T	-0.292514	-0.328493	0.742884	0.999502	FALSE
IGHV3.d	B.A.31324666.A_T	0.00243882	0.32847	0.742902	0.999502	FALSE
IGHV1.8	DRB1.A.32552078.A_A	-0.0159517	-0.328453	0.742914	0.999502	FALSE
IGHV1.8	DRB1.T.32552080.C_T	-0.0159517	-0.328453	0.742914	0.999502	FALSE
IGHV1.8	DRB1.C.32552131.A_T	-0.0159517	-0.328453	0.742914	0.999502	FALSE
IGHV1.69	DPB1.G.33048606.C_T	-0.0336666	-0.328429	0.742933	0.999502	FALSE
IGHV2.26	DQA1.C.32609965.A_T	-0.00301517	-0.328281	0.743045	0.999502	FALSE
IGHV4.39	C.T.31237124.C_A	0.0411527	0.328275	0.743049	0.999502	FALSE
IGHV4.39	C.C.31237162.G_A	0.0411527	0.328275	0.743049	0.999502	FALSE
IGHV4.39	C.T.31237767.C_A	0.0411527	0.328275	0.743049	0.999502	FALSE
IGHV4.39	C.G.31237769.A_A	0.0411527	0.328275	0.743049	0.999502	FALSE
IGHV4.39	C.G.31237771.A_A	0.0411527	0.328275	0.743049	0.999502	FALSE
IGHV4.39	C.T.31237773.C_A	0.0411527	0.328275	0.743049	0.999502	FALSE
IGHV4.39	C.G.31237774.C_A	0.0411527	0.328275	0.743049	0.999502	FALSE
IGHV4.39	C.A.31237786.T_A	0.0411527	0.328275	0.743049	0.999502	FALSE
IGHV4.39	C.A.31237802.G_A	0.0411527	0.328275	0.743049	0.999502	FALSE
IGHV4.39	C.T.31237833.C_A	0.0411527	0.328275	0.743049	0.999502	FALSE
IGHV4.39	C.C.31239802.G_A	0.0411527	0.328275	0.743049	0.999502	FALSE
IGHV4.39	C.C.31239827.T_A	0.0411527	0.328275	0.743049	0.999502	FALSE
IGHV4.39	DRB1.T.32549464.C_T	0.0477575	0.328096	0.743184	0.999502	FALSE
IGHV3.30	C.G.31238126.A_T	-0.200679	-0.328063	0.743209	0.999502	FALSE
IGHV3.30	C.G.31238875.A_T	-0.200679	-0.328063	0.743209	0.999502	FALSE
IGHV3.30	C.C.31238880.T_T	-0.200679	-0.328063	0.743209	0.999502	FALSE
IGHV3.30	C.G.31238909.A_T	-0.200679	-0.328063	0.743209	0.999502	FALSE
IGHV3.30	C.T.31238910.G_T	-0.200679	-0.328063	0.743209	0.999502	FALSE
IGHV3.30	C.G.31239090.C_T	-0.200679	-0.328063	0.743209	0.999502	FALSE
IGHV4.30.2	B.A.31324494.G_T	-0.00552086	-0.32792	0.743317	0.999502	FALSE
IGHV4.30.2	B.G.31324495.C_T	-0.00552086	-0.32792	0.743317	0.999502	FALSE
IGHV3.21	DQA1.T.32609097.C_T	0.0660579	0.327868	0.743356	0.999502	FALSE
IGHV3.21	DQA1.G.32609277.C_T	0.0660579	0.327868	0.743356	0.999502	FALSE
IGHV3.21	DQA1.T.32609297.G_T	0.0660579	0.327868	0.743356	0.999502	FALSE
IGHV3.21	DQA1.C.32609298.T_T	0.0660579	0.327868	0.743356	0.999502	FALSE
IGHV3.21	DQA1.C.32609806.T_T	0.0660579	0.327868	0.743356	0.999502	FALSE
IGHV3.21	DQA1.T.32609952.C_T	0.0660579	0.327868	0.743356	0.999502	FALSE
IGHV3.21	DQA1.T.32609969.G_T	0.0660579	0.327868	0.743356	0.999502	FALSE
IGHV3.21	DQA1.T.32609974.G_T	0.0660579	0.327868	0.743356	0.999502	FALSE
IGHV3.21	DQA1.C.32610009.A_T	0.0660579	0.327868	0.743356	0.999502	FALSE
IGHV1.58	B.G.31324025.A_T	-0.00373884	-0.327805	0.743404	0.999502	FALSE
IGHV3.d	B.T.31324536.A_T	0.00243534	0.327764	0.743435	0.999502	FALSE
IGHV4.59	DRB1.A.32551995.C_T	-0.0182386	-0.327752	0.743444	0.999502	FALSE
IGHV3.23	A.G.29912087.T_T	-0.099996	-0.327683	0.743496	0.999502	FALSE
IGHV3.23	A.A.29912348.G_T	-0.099996	-0.327683	0.743496	0.999502	FALSE
IGHV3.23	A.G.29913037.A_T	-0.099996	-0.327683	0.743496	0.999502	FALSE
IGHV4.39	DQB1.T.32629129.C_T	0.0396225	0.327638	0.74353	0.999502	FALSE
IGHV4.39	DQB1.C.32629155.A_T	0.0396225	0.327638	0.74353	0.999502	FALSE
IGHV4.39	DQB1.A.32629868.G_T	0.0396225	0.327638	0.74353	0.999502	FALSE
IGHV4.39	DQB1.C.32629936.T_T	0.0396225	0.327638	0.74353	0.999502	FALSE
IGHV4.39	DQB1.C.32629963.T_T	0.0396225	0.327638	0.74353	0.999502	FALSE
IGHV4.39	DQB1.T.32632818.G_T	0.0396225	0.327638	0.74353	0.999502	FALSE
IGHV4.39	DQB1.G.32634303.A_T	0.0396225	0.327638	0.74353	0.999502	FALSE
IGHV4.39	DQB1.C.32634313.G_T	0.0396225	0.327638	0.74353	0.999502	FALSE
IGHV4.39	DQB1.C.32634369.A_T	0.0396225	0.327638	0.74353	0.999502	FALSE
IGHV4.59	B.A.31324666.C_A	-0.0107927	-0.327467	0.743659	0.999502	FALSE
IGHV3.53	A.G.29910719.G_A	0.0386175	0.327369	0.743733	0.999502	FALSE
IGHV3.53	DQB1.T.32632688.T_A	0.0279471	0.327366	0.743735	0.999502	FALSE
IGHV1.18	DQB1.C.32632627.T_T	-0.0201316	-0.327231	0.743837	0.999502	FALSE
IGHV4.b	B.C.31322996.T_A	-0.00208354	-0.327198	0.743862	0.999502	FALSE
IGHV4.61	B.G.31324208.G_A	-0.00565758	-0.327189	0.743869	0.999502	FALSE
IGHV3.11	DQA1.T.32609169.C_T	-0.0454393	-0.327166	0.743886	0.999502	FALSE
IGHV3.11	DQA1.C.32610009.G_T	-0.0454393	-0.327166	0.743886	0.999502	FALSE
IGHV3.30.3	DRB1.C.32551953.G_T	0.0645212	0.327102	0.743935	0.999502	FALSE
IGHV1.45	DQA1.C.32605271.T_T	-0.0054159	-0.327041	0.74398	0.999502	FALSE
IGHV1.45	DQA1.A.32609192.G_T	-0.0054159	-0.327041	0.74398	0.999502	FALSE
IGHV1.45	DQA1.C.32609212.T_T	-0.0054159	-0.327041	0.74398	0.999502	FALSE
IGHV1.45	DQA1.G.32609214.T_T	-0.0054159	-0.327041	0.74398	0.999502	FALSE
IGHV1.45	DQA1.G.32609223.T_T	-0.0054159	-0.327041	0.74398	0.999502	FALSE
IGHV1.45	DQA1.T.32609224.C_T	-0.0054159	-0.327041	0.74398	0.999502	FALSE
IGHV1.45	DQA1.C.32609229.A_T	-0.0054159	-0.327041	0.74398	0.999502	FALSE
IGHV1.45	DQA1.A.32609230.C_T	-0.0054159	-0.327041	0.74398	0.999502	FALSE
IGHV1.3	A.G.29911115.G_A	0.0249289	0.32697	0.744035	0.999502	FALSE
IGHV1.3	A.G.29911119.G_A	0.0249289	0.32697	0.744035	0.999502	FALSE
IGHV3.9	B.C.31322303.G_A	-0.116031	-0.326721	0.744222	0.999502	FALSE
IGHV2.26	B.G.31324194.A_T	0.00259976	0.326549	0.744352	0.999502	FALSE
IGHV3.13	DQB1.G.32632628.C_T	0.0172203	0.326539	0.74436	0.999502	FALSE
IGHV3.9	A.G.29910719.G_A	0.170461	0.326147	0.744656	0.999502	FALSE
IGHV3.23	A.T.29911198.C_T	0.0765017	0.326071	0.744714	0.999502	FALSE
IGHV3.23	A.G.29911207.A_T	0.0765017	0.326071	0.744714	0.999502	FALSE
IGHV3.23	A.G.29911909.A_T	0.0765017	0.326071	0.744714	0.999502	FALSE
IGHV3.23	A.G.29911945.A_T	0.0765017	0.326071	0.744714	0.999502	FALSE
IGHV3.23	A.C.29912147.T_T	0.0765017	0.326071	0.744714	0.999502	FALSE
IGHV1.8	DRB1.A.32551995.G_A	-0.0145908	-0.326055	0.744725	0.999502	FALSE
IGHV3.11	B.G.31324025.A_T	0.0554523	0.326048	0.74473	0.999502	FALSE
IGHV1.69	DRB1.G.32551957.T_T	-0.0306745	-0.325869	0.744866	0.999502	FALSE
IGHV4.59	A.T.29910558.A_T	-0.0112359	-0.325857	0.744875	0.999502	FALSE
IGHV4.59	A.A.29910562.C_T	-0.0112359	-0.325857	0.744875	0.999502	FALSE
IGHV3.21	DRB1.G.32551948.T_T	-0.0475144	-0.325687	0.745003	0.999502	FALSE
IGHV3.66	C.C.31239622.A_A	-0.018039	-0.325675	0.745012	0.999502	FALSE
IGHV3.23	DRB1.C.32551949.G_T	-0.0864576	-0.325659	0.745025	0.999502	FALSE
IGHV3.53	B.C.31324702.T_A	-0.0334851	-0.325656	0.745027	0.999502	FALSE
IGHV3.53	B.A.31324705.C_A	-0.0334851	-0.325656	0.745027	0.999502	FALSE
IGHV3.48	DQB1.A.32632781.A_T	-0.0470262	-0.325572	0.74509	0.999502	FALSE
IGHV3.48	DQB1.G.32632782.G_T	-0.0470262	-0.325572	0.74509	0.999502	FALSE
IGHV2.5	A.A.29911056.C_T	-0.00590673	-0.325541	0.745113	0.999502	FALSE
IGHV4.28	B.C.31324128.T_T	0.00176817	0.325398	0.745222	0.999502	FALSE
IGHV3.13	DQB1.C.32632624.T_T	-0.0337487	-0.325371	0.745242	0.999502	FALSE
IGHV3.13	DQB1.C.32632627.G_T	-0.0337487	-0.325371	0.745242	0.999502	FALSE
IGHV3.13	DQB1.C.32632649.T_T	-0.0337487	-0.325371	0.745242	0.999502	FALSE
IGHV3.13	DQB1.G.32632672.A_T	-0.0337487	-0.325371	0.745242	0.999502	FALSE
IGHV3.13	DQB1.G.32632691.A_T	-0.0337487	-0.325371	0.745242	0.999502	FALSE
IGHV3.13	DQB1.C.32632795.G_T	-0.0337487	-0.325371	0.745242	0.999502	FALSE
IGHV7.4.1	DPA1.T.33036435.G_A	-0.0108276	-0.325325	0.745277	0.999502	FALSE
IGHV7.4.1	DPA1.G.33036505.C_A	-0.0108276	-0.325325	0.745277	0.999502	FALSE
IGHV7.4.1	DPA1.A.33036853.C_A	-0.0108276	-0.325325	0.745277	0.999502	FALSE
IGHV7.4.1	DPA1.C.33036950.T_A	-0.0108276	-0.325325	0.745277	0.999502	FALSE
IGHV7.4.1	DPA1.A.33036951.G_A	-0.0108276	-0.325325	0.745277	0.999502	FALSE
IGHV7.4.1	DPA1.G.33036959.A_A	-0.0108276	-0.325325	0.745277	0.999502	FALSE
IGHV7.4.1	DPA1.C.33036971.T_A	-0.0108276	-0.325325	0.745277	0.999502	FALSE
IGHV7.4.1	DPA1.G.33037419.A_A	-0.0108276	-0.325325	0.745277	0.999502	FALSE
IGHV7.4.1	DPA1.T.33037424.C_A	-0.0108276	-0.325325	0.745277	0.999502	FALSE
IGHV7.4.1	DPA1.T.33037522.C_A	-0.0108276	-0.325325	0.745277	0.999502	FALSE
IGHV4.4	A.A.29911228.A_T	-0.0158522	-0.325286	0.745307	0.999502	FALSE
IGHV7.4.1	B.T.31324641.A_T	-0.0121182	-0.325125	0.745428	0.999502	FALSE
IGHV1.58	DRB1.G.32552085.G_A	0.00387228	0.325101	0.745446	0.999502	FALSE
IGHV1.46	DRB1.A.32552081.G_T	0.00910257	0.324947	0.745563	0.999502	FALSE
IGHV1.8	DRB1.G.32551935.G_A	-0.0133783	-0.32482	0.745658	0.999502	FALSE
IGHV1.3	B.C.31324057.A_T	0.0351872	0.324763	0.745702	0.999502	FALSE
IGHV2.5	B.T.31324536.G_A	0.0045346	0.324635	0.745798	0.999502	FALSE
IGHV4.34	A.T.29910558.T_T	-0.00904111	-0.324615	0.745814	0.999502	FALSE
IGHV1.18	B.C.31324176.G_T	-0.0273566	-0.324564	0.745852	0.999502	FALSE
IGHV1.f	DQA1.C.32609212.C_A	-0.00107558	-0.32455	0.745863	0.999502	FALSE
IGHV1.f	DQA1.A.32609238.D.GGT_T	-0.00107558	-0.32455	0.745863	0.999502	FALSE
IGHV1.f	DQA1.A.32609299.C_T	-0.00107558	-0.32455	0.745863	0.999502	FALSE
IGHV3.48	DRB1.C.32551953.G_T	0.0553881	0.324496	0.745904	0.999502	FALSE
IGHV3.64	C.C.31237987.T_T	-0.0477045	-0.324414	0.745965	0.999502	FALSE
IGHV3.64	C.C.31238027.A_T	-0.0477045	-0.324414	0.745965	0.999502	FALSE
IGHV3.64	C.G.31239082.C_T	-0.0477045	-0.324414	0.745965	0.999502	FALSE
IGHV4.30.4	A.T.29911063.G_T	-0.000477144	-0.324288	0.746061	0.999502	FALSE
IGHV1.18	B.A.31323945.C_A	0.0193541	0.324219	0.746113	0.999502	FALSE
IGHV1.18	B.T.31323958.G_A	0.0193541	0.324219	0.746113	0.999502	FALSE
IGHV1.58	C.T.31237862.C_T	0.00459245	0.324182	0.74614	0.999502	FALSE
IGHV1.58	C.C.31238943.T_T	0.00459245	0.324182	0.74614	0.999502	FALSE
IGHV1.58	C.G.31239016.A_T	0.00459245	0.324182	0.74614	0.999502	FALSE
IGHV1.58	C.C.31239543.T_T	0.00459245	0.324182	0.74614	0.999502	FALSE
IGHV3.64	DRB1.G.32551957.T_T	0.0344923	0.32418	0.746142	0.999502	FALSE
IGHV3.64	DRB1.G.32549548.A_T	0.0223142	0.323784	0.746441	0.999502	FALSE
IGHV3.64	DRB1.G.32557423.T_T	0.0223142	0.323784	0.746441	0.999502	FALSE
IGHV3.64	DRB1.G.32557479.A_T	0.0223142	0.323784	0.746441	0.999502	FALSE
IGHV3.64	DRB1.T.32557506.C_T	0.0223142	0.323784	0.746441	0.999502	FALSE
IGHV4.30.4	C.T.31239593.C_T	0.000492336	0.323775	0.746448	0.999502	FALSE
IGHV2.70	C.G.31238931.G_A	0.0116721	0.32375	0.746467	0.999502	FALSE
IGHV1.58	A.T.29911240.A_A	0.00306597	0.323652	0.746541	0.999502	FALSE
IGHV4.4	A.G.29912087.T_T	-0.0141977	-0.323555	0.746615	0.999502	FALSE
IGHV4.4	A.A.29912348.G_T	-0.0141977	-0.323555	0.746615	0.999502	FALSE
IGHV4.4	A.G.29913037.A_T	-0.0141977	-0.323555	0.746615	0.999502	FALSE
IGHV2.5	A.G.29911190.A_A	0.00454065	0.323463	0.746684	0.999502	FALSE
IGHV4.4	B.C.31324526.G_A	0.0112091	0.323448	0.746696	0.999502	FALSE
IGHV4.31	DPA1.C.33037557.T_T	0.000303726	0.323363	0.74676	0.999502	FALSE
IGHV3.74	DRB1.G.32552141.G_A	0.0282489	0.323333	0.746782	0.999502	FALSE
IGHV3.9	B.G.31324887.C_T	-0.114552	-0.323256	0.746841	0.999502	FALSE
IGHV3.9	B.G.31324888.T_T	-0.114552	-0.323256	0.746841	0.999502	FALSE
IGHV1.18	C.C.31238068.T_T	-0.0186682	-0.323145	0.746925	0.999502	FALSE
IGHV1.18	C.G.31239101.C_T	-0.0186682	-0.323145	0.746925	0.999502	FALSE
IGHV1.18	C.G.31239602.A_T	-0.0186682	-0.323145	0.746925	0.999502	FALSE
IGHV1.18	C.T.31239621.A_T	-0.0186682	-0.323145	0.746925	0.999502	FALSE
IGHV1.18	C.C.31239630.T_T	-0.0186682	-0.323145	0.746925	0.999502	FALSE
IGHV3.66	DQA1.G.32610437.A_T	0.0272213	0.323058	0.74699	0.999502	FALSE
IGHV3.20	A.T.29910558.C_T	0.0128916	0.323005	0.747031	0.999502	FALSE
IGHV4.61	B.G.31324143.T_T	-0.00672018	-0.322991	0.747041	0.999502	FALSE
IGHV7.4.1	B.C.31324615.T_T	-0.0106275	-0.322983	0.747047	0.999502	FALSE
IGHV4.28	B.C.31324024.C_T	-0.000917388	-0.322968	0.747058	0.999502	FALSE
IGHV6.1	A.T.29911198.C_T	-0.0131938	-0.322729	0.747239	0.999502	FALSE
IGHV6.1	A.G.29911207.A_T	-0.0131938	-0.322729	0.747239	0.999502	FALSE
IGHV6.1	A.G.29911909.A_T	-0.0131938	-0.322729	0.747239	0.999502	FALSE
IGHV6.1	A.G.29911945.A_T	-0.0131938	-0.322729	0.747239	0.999502	FALSE
IGHV6.1	A.C.29912147.T_T	-0.0131938	-0.322729	0.747239	0.999502	FALSE
IGHV1.24	A.T.29911240.A_A	-0.00503648	-0.322624	0.747319	0.999502	FALSE
IGHV3.23	DRB1.T.32552132.A_T	0.0694561	0.322472	0.747434	0.999502	FALSE
IGHV4.31	C.G.31238126.A_T	0.00017247	0.322458	0.747444	0.999502	FALSE
IGHV4.31	C.G.31238875.A_T	0.00017247	0.322458	0.747444	0.999502	FALSE
IGHV4.31	C.C.31238880.T_T	0.00017247	0.322458	0.747444	0.999502	FALSE
IGHV4.31	C.G.31238909.A_T	0.00017247	0.322458	0.747444	0.999502	FALSE
IGHV4.31	C.T.31238910.G_T	0.00017247	0.322458	0.747444	0.999502	FALSE
IGHV4.31	C.G.31239090.C_T	0.00017247	0.322458	0.747444	0.999502	FALSE
IGHV4.61	B.T.31324003.G_T	-0.00699552	-0.322412	0.747479	0.999502	FALSE
IGHV4.61	B.C.31324004.T_T	-0.00699552	-0.322412	0.747479	0.999502	FALSE
IGHV3.23	DQB1.A.32632749.A_A	-0.083111	-0.322319	0.74755	0.999502	FALSE
IGHV4.39	DQB1.C.32632627.T_T	0.0409101	0.322123	0.747698	0.999502	FALSE
IGHV3.11	DRB1.G.32552123.A_T	-0.0556557	-0.322119	0.747701	0.999502	FALSE
IGHV3.11	DRB1.T.32552132.C_T	-0.0556557	-0.322119	0.747701	0.999502	FALSE
IGHV3.7	B.C.31324051.A_T	-0.0391354	-0.322054	0.74775	0.999502	FALSE
IGHV3.7	B.T.31324064.A_T	-0.0391354	-0.322054	0.74775	0.999502	FALSE
IGHV4.30.2	B.T.31324602.G_T	0.00684729	0.322003	0.747788	0.999502	FALSE
IGHV3.7	DPA1.C.33036869.T_A	0.0311843	0.321837	0.747914	0.999502	FALSE
IGHV3.7	DPA1.G.33037639.A_A	0.0311843	0.321837	0.747914	0.999502	FALSE
IGHV3.7	DPA1.C.33037640.T_A	0.0311843	0.321837	0.747914	0.999502	FALSE
IGHV4.61	B.A.31324711.G_T	-0.00619612	-0.321776	0.74796	0.999502	FALSE
IGHV3.72	DQB1.A.32632587.G_T	0.000388126	0.321752	0.747979	0.999502	FALSE
IGHV3.72	DQB1.A.32632598.T_T	0.000388126	0.321752	0.747979	0.999502	FALSE
IGHV3.73	DRB1.A.32552029.T_A	0.00147039	0.321679	0.748033	0.999502	FALSE
IGHV3.73	B.G.31324194.A_T	-0.0014327	-0.321638	0.748064	0.999502	FALSE
IGHV4.28	DQB1.A.32629859.G_A	0.00102326	0.321551	0.748131	0.999502	FALSE
IGHV3.33	DRB1.G.32549357.A_T	-0.124363	-0.321541	0.748138	0.999502	FALSE
IGHV3.66	DQB1.A.32629847.G_A	-0.02709	-0.321499	0.74817	0.999502	FALSE
IGHV3.66	DQB1.A.32634302.G_A	-0.02709	-0.321499	0.74817	0.999502	FALSE
IGHV4.34	DQA1.G.32609195.A_T	-0.0157023	-0.321301	0.748319	0.999502	FALSE
IGHV4.34	DQA1.T.32609874.G_T	-0.0157023	-0.321301	0.748319	0.999502	FALSE
IGHV3.11	DRB1.G.32551957.T_T	-0.0716796	-0.321198	0.748397	0.999502	FALSE
IGHV1.45	C.C.31239057.T_T	-0.00586265	-0.32119	0.748403	0.999502	FALSE
IGHV3.30	C.C.31238868.T_T	-0.257342	-0.321015	0.748536	0.999502	FALSE
IGHV3.20	C.G.31238909.G_A	-0.0133891	-0.320834	0.748673	0.999502	FALSE
IGHV3.20	C.T.31238910.T_A	-0.0133891	-0.320834	0.748673	0.999502	FALSE
IGHV3.11	B.A.31323203.G_T	-0.0808958	-0.32063	0.748827	0.999502	FALSE
IGHV3.11	B.C.31324019.T_T	-0.0808958	-0.32063	0.748827	0.999502	FALSE
IGHV3.11	B.C.31324562.T_T	-0.0808958	-0.32063	0.748827	0.999502	FALSE
IGHV4.4	B.C.31324525.T_A	-0.0106601	-0.320569	0.748873	0.999502	FALSE
IGHV4.4	B.C.31324531.T_A	-0.0106601	-0.320569	0.748873	0.999502	FALSE
IGHV4.28	DQA1.C.32605295.T_T	0.000780637	0.320553	0.748885	0.999502	FALSE
IGHV3.74	B.G.31324025.G_A	0.0329036	0.320425	0.748983	0.999502	FALSE
IGHV5.a	C.C.31239585.T_T	0.000162117	0.320321	0.749061	0.999502	FALSE
IGHV5.a	C.G.31239614.A_T	0.000162117	0.320321	0.749061	0.999502	FALSE
IGHV2.26	C.G.31238909.G_A	0.00282271	0.320278	0.749093	0.999502	FALSE
IGHV2.26	C.T.31238910.T_A	0.00282271	0.320278	0.749093	0.999502	FALSE
IGHV3.43	DQB1.C.32632624.T_T	-0.0835184	-0.320146	0.749194	0.999502	FALSE
IGHV3.43	DQB1.C.32632627.G_T	-0.0835184	-0.320146	0.749194	0.999502	FALSE
IGHV3.43	DQB1.C.32632649.T_T	-0.0835184	-0.320146	0.749194	0.999502	FALSE
IGHV3.43	DQB1.G.32632672.A_T	-0.0835184	-0.320146	0.749194	0.999502	FALSE
IGHV3.43	DQB1.G.32632691.A_T	-0.0835184	-0.320146	0.749194	0.999502	FALSE
IGHV3.43	DQB1.C.32632795.G_T	-0.0835184	-0.320146	0.749194	0.999502	FALSE
IGHV3.53	DQB1.T.32629129.C_T	0.0304274	0.320133	0.749203	0.999502	FALSE
IGHV3.53	DQB1.C.32629155.A_T	0.0304274	0.320133	0.749203	0.999502	FALSE
IGHV3.53	DQB1.A.32629868.G_T	0.0304274	0.320133	0.749203	0.999502	FALSE
IGHV3.53	DQB1.C.32629936.T_T	0.0304274	0.320133	0.749203	0.999502	FALSE
IGHV3.53	DQB1.C.32629963.T_T	0.0304274	0.320133	0.749203	0.999502	FALSE
IGHV3.53	DQB1.T.32632818.G_T	0.0304274	0.320133	0.749203	0.999502	FALSE
IGHV3.53	DQB1.G.32634303.A_T	0.0304274	0.320133	0.749203	0.999502	FALSE
IGHV3.53	DQB1.C.32634313.G_T	0.0304274	0.320133	0.749203	0.999502	FALSE
IGHV3.53	DQB1.C.32634369.A_T	0.0304274	0.320133	0.749203	0.999502	FALSE
IGHV1.18	DQB1.A.32632587.G_T	-0.0179519	-0.32	0.749304	0.999502	FALSE
IGHV1.18	DQB1.A.32632598.T_T	-0.0179519	-0.32	0.749304	0.999502	FALSE
IGHV3.53	DQB1.C.32632659.T_T	0.0292304	0.319922	0.749363	0.999502	FALSE
IGHV3.53	DQB1.T.32632660.G_T	0.0292304	0.319922	0.749363	0.999502	FALSE
IGHV3.11	DRB1.G.32551957.C_A	-0.0501932	-0.31982	0.74944	0.999502	FALSE
IGHV1.8	DRB1.C.32549481.T_A	-0.0131313	-0.319775	0.749474	0.999502	FALSE
IGHV3.43	DRB1.A.32552144.C_A	0.0381757	0.319666	0.749557	0.999502	FALSE
IGHV4.39	B.G.31324194.A_T	0.0326032	0.31958	0.749622	0.999502	FALSE
IGHV2.5	DRB1.T.32552080.T_A	-0.00494061	-0.319288	0.749843	0.999502	FALSE
IGHV2.5	A.A.29911064.G_A	0.0047292	0.319263	0.749862	0.999502	FALSE
IGHV2.5	A.T.29912280.C_A	0.0047292	0.319263	0.749862	0.999502	FALSE
IGHV2.5	A.C.29912368.T_A	0.0047292	0.319263	0.749862	0.999502	FALSE
IGHV2.5	A.T.29912852.C_A	0.0047292	0.319263	0.749862	0.999502	FALSE
IGHV2.5	A.A.29912856.T_A	0.0047292	0.319263	0.749862	0.999502	FALSE
IGHV3.30.3	B.C.31324077.G_T	0.0520851	0.318967	0.750086	0.999502	FALSE
IGHV3.20	C.C.31239585.T_T	-0.0125689	-0.318953	0.750097	0.999502	FALSE
IGHV3.20	C.G.31239614.A_T	-0.0125689	-0.318953	0.750097	0.999502	FALSE
IGHV4.30.4	DQB1.A.32634341.G_T	0.000422067	0.31866	0.750319	0.999502	FALSE
IGHV1.8	DPB1.C.33048457.G_T	0.0145593	0.318552	0.7504	0.999502	FALSE
IGHV1.8	DPB1.T.33048459.G_T	0.0145593	0.318552	0.7504	0.999502	FALSE
IGHV1.8	DPB1.T.33048461.A_T	0.0145593	0.318552	0.7504	0.999502	FALSE
IGHV1.8	DPB1.G.33048466.T_T	0.0145593	0.318552	0.7504	0.999502	FALSE
IGHV1.8	DPB1.G.33048467.T_T	0.0145593	0.318552	0.7504	0.999502	FALSE
IGHV4.34	DQA1.C.32609965.A_T	-0.00971908	-0.318455	0.750474	0.999502	FALSE
IGHV7.4.1	A.A.29911228.C_T	-0.0114053	-0.318193	0.750672	0.999502	FALSE
IGHV3.21	DQB1.C.32629227.T_T	-0.0783521	-0.318165	0.750694	0.999502	FALSE
IGHV3.21	DQB1.G.32632645.T_T	-0.0783521	-0.318165	0.750694	0.999502	FALSE
IGHV3.21	DQB1.C.32632694.A_T	-0.0783521	-0.318165	0.750694	0.999502	FALSE
IGHV3.21	DQB1.G.32632703.A_T	-0.0783521	-0.318165	0.750694	0.999502	FALSE
IGHV3.21	DQB1.T.32632718.A_T	-0.0783521	-0.318165	0.750694	0.999502	FALSE
IGHV3.21	DQB1.A.32632721.T_T	-0.0783521	-0.318165	0.750694	0.999502	FALSE
IGHV3.21	DQB1.T.32632748.A_T	-0.0783521	-0.318165	0.750694	0.999502	FALSE
IGHV3.21	DQB1.A.32632749.T_T	-0.0783521	-0.318165	0.750694	0.999502	FALSE
IGHV3.21	DQB1.C.32632753.T_T	-0.0783521	-0.318165	0.750694	0.999502	FALSE
IGHV3.21	DQB1.T.32632769.C_T	-0.0783521	-0.318165	0.750694	0.999502	FALSE
IGHV3.21	DQB1.A.32632770.T_T	-0.0783521	-0.318165	0.750694	0.999502	FALSE
IGHV3.21	DQB1.G.32632775.C_T	-0.0783521	-0.318165	0.750694	0.999502	FALSE
IGHV3.21	DQB1.C.32632795.T_T	-0.0783521	-0.318165	0.750694	0.999502	FALSE
IGHV3.21	DQB1.C.32634318.A_T	-0.0783521	-0.318165	0.750694	0.999502	FALSE
IGHV3.49	DRB1.T.32549464.C_T	-0.00127193	-0.318124	0.750724	0.999502	FALSE
IGHV2.26	DPB1.T.33048600.G_A	0.00244831	0.317915	0.750883	0.999502	FALSE
IGHV4.39	B.T.31324536.G_A	0.0325516	0.317842	0.750938	0.999502	FALSE
IGHV5.51	B.C.31324151.T_A	-0.0120448	-0.317835	0.750943	0.999502	FALSE
IGHV1.2	A.A.29911228.A_T	-0.0266953	-0.317822	0.750953	0.999502	FALSE
IGHV4.39	DRB1.T.32549356.C_T	-0.0328888	-0.317809	0.750963	0.999502	FALSE
IGHV3.7	DQB1.C.32629809.T_T	-0.0317943	-0.317761	0.751	0.999502	FALSE
IGHV3.7	DQB1.A.32632781.T_T	-0.0317943	-0.317761	0.751	0.999502	FALSE
IGHV3.7	DQB1.G.32632782.A_T	-0.0317943	-0.317761	0.751	0.999502	FALSE
IGHV3.7	DQB1.C.32632820.G_T	-0.0317943	-0.317761	0.751	0.999502	FALSE
IGHV1.18	A.C.29910750.T_T	-0.0264139	-0.31749	0.751204	0.999502	FALSE
IGHV1.18	A.G.29912149.C_T	-0.0264139	-0.31749	0.751204	0.999502	FALSE
IGHV1.24	B.C.31324499.G_T	0.00633697	0.317453	0.751233	0.999502	FALSE
IGHV1.3	DQB1.C.32632638.A_T	-0.0248972	-0.317377	0.75129	0.999502	FALSE
IGHV1.3	DQB1.T.32632647.C_T	-0.0248972	-0.317377	0.75129	0.999502	FALSE
IGHV1.3	DQB1.A.32632781.C_T	-0.0248972	-0.317377	0.75129	0.999502	FALSE
IGHV1.3	DQB1.G.32632782.C_T	-0.0248972	-0.317377	0.75129	0.999502	FALSE
IGHV1.3	DQB1.A.32632783.C_T	-0.0248972	-0.317377	0.75129	0.999502	FALSE
IGHV2.5	A.T.29910759.T_A	0.00518861	0.317173	0.751445	0.999502	FALSE
IGHV2.5	A.G.29910761.A_T	0.00518861	0.317173	0.751445	0.999502	FALSE
IGHV3.72	DRB1.C.32549481.T_A	0.000340709	0.317167	0.75145	0.999502	FALSE
IGHV3.9	B.G.31324547.C_A	-0.116131	-0.317152	0.751461	0.999502	FALSE
IGHV3.9	B.T.31324549.C_A	-0.116131	-0.317152	0.751461	0.999502	FALSE
IGHV1.2	B.G.31324025.A_T	-0.0205894	-0.316988	0.751585	0.999502	FALSE
IGHV1.8	B.G.31324528.T_A	0.0138784	0.316969	0.751599	0.999502	FALSE
IGHV4.61	DQB1.T.32632688.A_T	-0.0121907	-0.316802	0.751726	0.999502	FALSE
IGHV4.59	B.G.31324528.G_T	0.0119767	0.316662	0.751832	0.999502	FALSE
IGHV3.49	B.G.31324864.A_T	-0.00181187	-0.316223	0.752165	0.999502	FALSE
IGHV3.20	B.C.31324057.A_T	0.0178488	0.316152	0.752218	0.999502	FALSE
IGHV3.d	A.C.29910801.A_T	-0.0017128	-0.31615	0.75222	0.999502	FALSE
IGHV3.d	A.A.29911260.C_T	-0.0017128	-0.31615	0.75222	0.999502	FALSE
IGHV3.d	A.C.29911261.G_T	-0.0017128	-0.31615	0.75222	0.999502	FALSE
IGHV2.5	B.T.31324003.A_T	0.0042408	0.316106	0.752253	0.999502	FALSE
IGHV2.5	B.C.31324004.G_T	0.0042408	0.316106	0.752253	0.999502	FALSE
IGHV4.4	DRB1.A.32552081.A_A	0.00976535	0.315835	0.752459	0.999502	FALSE
IGHV4.30.4	B.C.31324702.T_A	0.000560757	0.31564	0.752606	0.999502	FALSE
IGHV4.30.4	B.A.31324705.C_A	0.000560757	0.31564	0.752606	0.999502	FALSE
IGHV1.45	B.C.31322911.T_A	-0.00445546	-0.315548	0.752676	0.999502	FALSE
IGHV3.9	C.G.31238983.G_T	-0.112874	-0.315309	0.752858	0.999502	FALSE
IGHV1.58	DQA1.T.32605288.C_T	-0.00393746	-0.3153	0.752864	0.999502	FALSE
IGHV3.48	A.T.29911086.C_T	0.0469155	0.315235	0.752914	0.999502	FALSE
IGHV1.24	C.G.31239050.A_T	-0.00573782	-0.315071	0.753038	0.999502	FALSE
IGHV4.4	DQB1.C.32632627.C_A	0.0110564	0.315052	0.753052	0.999502	FALSE
IGHV3.15	DQB1.A.32632635.C_T	0.00164217	0.315052	0.753052	0.999502	FALSE
IGHV3.15	DQB1.T.32632637.G_T	0.00164217	0.315052	0.753052	0.999502	FALSE
IGHV3.13	B.G.31324864.A_T	0.030363	0.315043	0.753059	0.999502	FALSE
IGHV3.64	A.A.29911228.T_T	-0.0219755	-0.314868	0.753192	0.999502	FALSE
IGHV5.a	C.G.31238155.A_A	-0.000151519	-0.314688	0.753329	0.999502	FALSE
IGHV3.30	B.C.31324489.G_T	-0.180169	-0.314664	0.753346	0.999502	FALSE
IGHV3.30	B.C.31324491.A_T	-0.180169	-0.314664	0.753346	0.999502	FALSE
IGHV3.30	B.T.31324497.T_A	-0.180169	-0.314664	0.753346	0.999502	FALSE
IGHV3.72	B.A.31324666.C_A	0.000327525	0.314569	0.753418	0.999502	FALSE
IGHV1.58	DQB1.A.32629161.G_A	0.00318885	0.3145	0.753471	0.999502	FALSE
IGHV1.58	DQB1.C.32629193.T_A	0.00318885	0.3145	0.753471	0.999502	FALSE
IGHV1.58	DQB1.A.32629802.G_A	0.00318885	0.3145	0.753471	0.999502	FALSE
IGHV1.58	DQB1.A.32629904.G_A	0.00318885	0.3145	0.753471	0.999502	FALSE
IGHV1.58	DQB1.G.32634300.C_A	0.00318885	0.3145	0.753471	0.999502	FALSE
IGHV1.58	DQB1.A.32634306.A_T	0.00318885	0.3145	0.753471	0.999502	FALSE
IGHV1.58	DQB1.G.32634331.G_T	0.00318885	0.3145	0.753471	0.999502	FALSE
IGHV1.58	DQB1.T.32634350.C_A	0.00318885	0.3145	0.753471	0.999502	FALSE
IGHV4.61	DRB1.G.32552059.G_T	-0.00646824	-0.314412	0.753538	0.999502	FALSE
IGHV4.39	DRB1.C.32549361.G_T	-0.0551794	-0.314377	0.753564	0.999502	FALSE
IGHV4.39	DRB1.G.32549613.A_T	-0.0551794	-0.314377	0.753564	0.999502	FALSE
IGHV4.39	DRB1.T.32552072.G_T	-0.0551794	-0.314377	0.753564	0.999502	FALSE
IGHV4.39	DRB1.T.32552132.G_T	-0.0551794	-0.314377	0.753564	0.999502	FALSE
IGHV4.39	DRB1.C.32552133.T_T	-0.0551794	-0.314377	0.753564	0.999502	FALSE
IGHV4.39	DRB1.G.32557504.A_T	-0.0551794	-0.314377	0.753564	0.999502	FALSE
IGHV3.33	DRB1.C.32552067.T_T	0.112048	0.31437	0.753569	0.999502	FALSE
IGHV6.1	DRB1.G.32551939.T_T	-0.0231033	-0.314238	0.753669	0.999502	FALSE
IGHV2.26	A.C.29910801.A_T	-0.0026334	-0.314183	0.753711	0.999502	FALSE
IGHV2.26	A.A.29911260.C_T	-0.0026334	-0.314183	0.753711	0.999502	FALSE
IGHV2.26	A.C.29911261.G_T	-0.0026334	-0.314183	0.753711	0.999502	FALSE
IGHV4.39	C.T.31239378.G_A	0.0346044	0.314024	0.753832	0.999502	FALSE
IGHV4.61	B.T.31324536.A_T	0.00769322	0.313998	0.753851	0.999502	FALSE
IGHV1.46	DRB1.A.32557435.C_A	0.00903477	0.31397	0.753873	0.999502	FALSE
IGHV3.74	C.C.31239622.A_A	-0.0314506	-0.313783	0.754014	0.999502	FALSE
IGHV1.58	C.A.31238930.C_T	0.00288346	0.313751	0.754039	0.999502	FALSE
IGHV1.46	B.C.31324702.T_A	0.00889432	0.313708	0.754071	0.999502	FALSE
IGHV1.46	B.A.31324705.C_A	0.00889432	0.313708	0.754071	0.999502	FALSE
IGHV4.59	DQB1.G.32629146.A_T	0.0107368	0.313632	0.754129	0.999502	FALSE
IGHV4.59	DQB1.C.32629764.T_T	0.0107368	0.313632	0.754129	0.999502	FALSE
IGHV4.59	DQB1.C.32629891.T_T	0.0107368	0.313632	0.754129	0.999502	FALSE
IGHV4.59	DQB1.C.32629955.T_T	0.0107368	0.313632	0.754129	0.999502	FALSE
IGHV4.59	DRB1.A.32552112.G_T	0.0108356	0.313607	0.754148	0.999502	FALSE
IGHV4.59	DRB1.G.32552138.C_T	0.0108356	0.313607	0.754148	0.999502	FALSE
IGHV2.26	DRB1.G.32549362.A_T	-0.00273893	-0.313558	0.754185	0.999502	FALSE
IGHV3.49	DRB1.G.32549557.C_T	0.00182145	0.313066	0.754559	0.999502	FALSE
IGHV1.2	DQB1.C.32632694.G_T	-0.0177123	-0.313023	0.754591	0.999502	FALSE
IGHV1.2	DQB1.C.32632744.T_T	-0.0177123	-0.313023	0.754591	0.999502	FALSE
IGHV3.49	A.T.29911240.T_T	0.000908158	0.312946	0.754649	0.999502	FALSE
IGHV3.72	DQA1.G.32609278.A_T	-0.000506198	-0.312895	0.754688	0.999502	FALSE
IGHV3.72	DQA1.A.32609789.G_T	-0.000506198	-0.312895	0.754688	0.999502	FALSE
IGHV1.8	A.C.29912041.T_T	-0.0161127	-0.312815	0.754749	0.999502	FALSE
IGHV4.4	DQA1.T.32605274.C_A	-0.00984537	-0.312725	0.754817	0.999502	FALSE
IGHV4.4	DQA1.G.32609105.A_A	-0.00984537	-0.312725	0.754817	0.999502	FALSE
IGHV4.4	DQA1.T.32609126.C_A	-0.00984537	-0.312725	0.754817	0.999502	FALSE
IGHV4.4	DQA1.C.32609207.T_A	-0.00984537	-0.312725	0.754817	0.999502	FALSE
IGHV4.4	DQA1.G.32609216.T_A	-0.00984537	-0.312725	0.754817	0.999502	FALSE
IGHV4.4	DQA1.A.32609222.T_A	-0.00984537	-0.312725	0.754817	0.999502	FALSE
IGHV4.4	DQA1.G.32609236.A_A	-0.00984537	-0.312725	0.754817	0.999502	FALSE
IGHV4.4	DQA1.G.32609253.A_A	-0.00984537	-0.312725	0.754817	0.999502	FALSE
IGHV4.4	DQA1.G.32609254.T_A	-0.00984537	-0.312725	0.754817	0.999502	FALSE
IGHV4.4	DQA1.G.32609255.T_A	-0.00984537	-0.312725	0.754817	0.999502	FALSE
IGHV4.4	DQA1.G.32609264.C_A	-0.00984537	-0.312725	0.754817	0.999502	FALSE
IGHV4.4	DQA1.G.32609271.C_A	-0.00984537	-0.312725	0.754817	0.999502	FALSE
IGHV4.4	DQA1.G.32609278.G_T	-0.00984537	-0.312725	0.754817	0.999502	FALSE
IGHV4.4	DQA1.A.32609299.A_T	-0.00984537	-0.312725	0.754817	0.999502	FALSE
IGHV4.4	DQA1.A.32609312.C_A	-0.00984537	-0.312725	0.754817	0.999502	FALSE
IGHV4.4	DQA1.C.32610009.C_T	-0.00984537	-0.312725	0.754817	0.999502	FALSE
IGHV4.4	DQA1.A.32610495.G_A	-0.00984537	-0.312725	0.754817	0.999502	FALSE
IGHV4.28	B.C.31324024.A_A	-0.000863195	-0.31269	0.754843	0.999502	FALSE
IGHV3.43	A.G.29910742.C_A	0.04036	0.312526	0.754968	0.999502	FALSE
IGHV1.45	DRB1.A.32552029.T_A	-0.00461917	-0.312473	0.755008	0.999502	FALSE
IGHV3.66	B.A.31324711.G_T	0.0170712	0.312397	0.755066	0.999502	FALSE
IGHV4.39	DRB1.T.32552132.A_T	0.0315337	0.312372	0.755085	0.999502	FALSE
IGHV5.51	C.G.31238983.G_T	-0.0116583	-0.312353	0.755099	0.999502	FALSE
IGHV4.4	C.T.31237858.C_T	-0.00932082	-0.312174	0.755235	0.999502	FALSE
IGHV2.26	DPB1.T.33048539.A_T	0.00434884	0.31216	0.755246	0.999502	FALSE
IGHV3.66	C.G.31239114.T_T	-0.0178037	-0.312108	0.755285	0.999502	FALSE
IGHV7.4.1	B.C.31324526.G_A	0.011342	0.31198	0.755382	0.999502	FALSE
IGHV3.20	A.C.29910604.A_T	0.0123575	0.311974	0.755387	0.999502	FALSE
IGHV3.49	A.G.29911115.G_A	-0.000920725	-0.311785	0.75553	0.999502	FALSE
IGHV3.49	A.G.29911119.G_A	-0.000920725	-0.311785	0.75553	0.999502	FALSE
IGHV3.74	DRB1.G.32549563.A_T	0.0549364	0.311759	0.75555	0.999502	FALSE
IGHV3.74	DRB1.G.32551948.C_T	0.0549364	0.311759	0.75555	0.999502	FALSE
IGHV4.30.4	C.G.31238983.C_A	0.000437768	0.311715	0.755583	0.999502	FALSE
IGHV1.2	B.G.31324025.G_A	-0.0198169	-0.311705	0.755591	0.999502	FALSE
IGHV4.61	DRB1.T.32549464.C_T	-0.00754659	-0.3117	0.755595	0.999502	FALSE
IGHV3.33	DRB1.A.32549589.C_T	-0.112431	-0.311413	0.755813	0.999502	FALSE
IGHV3.33	DRB1.T.32549607.C_T	-0.112431	-0.311413	0.755813	0.999502	FALSE
IGHV3.20	B.T.31324641.A_T	0.0133256	0.311385	0.755834	0.999502	FALSE
IGHV3.21	B.T.31324536.A_T	-0.063183	-0.311355	0.755857	0.999502	FALSE
IGHV3.20	DRB1.G.32549563.A_T	-0.0237349	-0.311328	0.755878	0.999502	FALSE
IGHV3.20	DRB1.G.32551948.C_T	-0.0237349	-0.311328	0.755878	0.999502	FALSE
IGHV1.8	C.G.31237991.T_A	-0.01558	-0.311253	0.755934	0.999502	FALSE
IGHV1.8	C.T.31238010.G_A	-0.01558	-0.311253	0.755934	0.999502	FALSE
IGHV1.8	C.T.31238029.C_A	-0.01558	-0.311253	0.755934	0.999502	FALSE
IGHV1.8	C.G.31238053.C_A	-0.01558	-0.311253	0.755934	0.999502	FALSE
IGHV1.8	C.G.31238135.A_A	-0.01558	-0.311253	0.755934	0.999502	FALSE
IGHV1.8	C.C.31238138.T_A	-0.01558	-0.311253	0.755934	0.999502	FALSE
IGHV1.8	C.G.31238230.C_A	-0.01558	-0.311253	0.755934	0.999502	FALSE
IGHV1.8	C.G.31238234.A_A	-0.01558	-0.311253	0.755934	0.999502	FALSE
IGHV1.8	C.G.31238259.T_A	-0.01558	-0.311253	0.755934	0.999502	FALSE
IGHV1.8	C.A.31238957.C_A	-0.01558	-0.311253	0.755934	0.999502	FALSE
IGHV3.49	A.C.29910358.G_T	0.000934906	0.311229	0.755952	0.999502	FALSE
IGHV3.d	B.G.31324864.C_T	0.00204797	0.311229	0.755953	0.999502	FALSE
IGHV4.28	DRB1.G.32552059.G_T	-0.000938561	-0.31106	0.75608	0.999502	FALSE
IGHV4.30.2	A.T.29910759.T_A	0.00574417	0.310993	0.756132	0.999502	FALSE
IGHV4.30.2	A.G.29910761.A_T	0.00574417	0.310993	0.756132	0.999502	FALSE
IGHV3.9	B.C.31324526.G_A	-0.122297	-0.310923	0.756185	0.999502	FALSE
IGHV3.66	DQB1.G.32629146.A_T	-0.0152322	-0.310822	0.756261	0.999502	FALSE
IGHV3.66	DQB1.C.32629764.T_T	-0.0152322	-0.310822	0.756261	0.999502	FALSE
IGHV3.66	DQB1.C.32629891.T_T	-0.0152322	-0.310822	0.756261	0.999502	FALSE
IGHV3.66	DQB1.C.32629955.T_T	-0.0152322	-0.310822	0.756261	0.999502	FALSE
IGHV4.31	DQB1.C.32629210.T_T	0.000219126	0.310765	0.756305	0.999502	FALSE
IGHV4.31	DQB1.C.32632642.T_T	0.000219126	0.310765	0.756305	0.999502	FALSE
IGHV4.31	DQB1.A.32632749.C_T	0.000219126	0.310765	0.756305	0.999502	FALSE
IGHV4.31	DQB1.G.32632801.A_T	0.000219126	0.310765	0.756305	0.999502	FALSE
IGHV4.31	DQB1.A.32632833.G_T	0.000219126	0.310765	0.756305	0.999502	FALSE
IGHV4.31	DQB1.A.32634282.G_T	0.000219126	0.310765	0.756305	0.999502	FALSE
IGHV4.31	DQB1.C.32634339.G_T	0.000219126	0.310765	0.756305	0.999502	FALSE
IGHV4.61	DQB1.C.32629170.G_T	-0.00683268	-0.3106	0.75643	0.999502	FALSE
IGHV4.61	DQB1.C.32632724.T_T	-0.00683268	-0.3106	0.75643	0.999502	FALSE
IGHV4.61	DQB1.G.32634331.A_T	-0.00683268	-0.3106	0.75643	0.999502	FALSE
IGHV4.39	DRB1.G.32552085.T_T	-0.0691304	-0.310342	0.756626	0.999502	FALSE
IGHV1.58	B.C.31324176.G_T	0.00501237	0.310226	0.756714	0.999502	FALSE
IGHV1.18	B.C.31324201.G_T	-0.0193394	-0.310084	0.756821	0.999502	FALSE
IGHV5.a	A.A.29911069.G_T	0.000252979	0.309849	0.757	0.999502	FALSE
IGHV1.69	DRB1.G.32551998.A_T	0.0198989	0.309842	0.757005	0.999502	FALSE
IGHV1.18	DRB1.G.32552147.A_A	-0.0183498	-0.309837	0.757009	0.999502	FALSE
IGHV3.15	B.T.31324497.A_T	0.00219892	0.30957	0.757212	0.999502	FALSE
IGHV3.53	C.G.31238155.A_A	0.0246835	0.309561	0.757218	0.999502	FALSE
IGHV5.51	C.G.31238983.C_A	-0.0116219	-0.309512	0.757256	0.999502	FALSE
IGHV5.a	DQB1.T.32629137.G_A	0.000151445	0.309484	0.757277	0.999502	FALSE
IGHV5.a	DQB1.C.32629141.T_A	0.000151445	0.309484	0.757277	0.999502	FALSE
IGHV5.a	DQB1.C.32629935.G_A	0.000151445	0.309484	0.757277	0.999502	FALSE
IGHV5.a	DQB1.T.32632578.G_A	0.000151445	0.309484	0.757277	0.999502	FALSE
IGHV5.a	DQB1.T.32632581.G_A	0.000151445	0.309484	0.757277	0.999502	FALSE
IGHV5.a	DQB1.A.32632589.G_A	0.000151445	0.309484	0.757277	0.999502	FALSE
IGHV5.a	DQB1.C.32632592.G_A	0.000151445	0.309484	0.757277	0.999502	FALSE
IGHV5.a	DQB1.C.32632593.T_A	0.000151445	0.309484	0.757277	0.999502	FALSE
IGHV5.a	DQB1.A.32632599.G_A	0.000151445	0.309484	0.757277	0.999502	FALSE
IGHV5.a	DQB1.G.32632601.T_A	0.000151445	0.309484	0.757277	0.999502	FALSE
IGHV5.a	DQB1.C.32632605.A_A	0.000151445	0.309484	0.757277	0.999502	FALSE
IGHV5.a	DQB1.C.32632608.G_A	0.000151445	0.309484	0.757277	0.999502	FALSE
IGHV5.a	DQB1.T.32632700.A_A	0.000151445	0.309484	0.757277	0.999502	FALSE
IGHV3.15	A.A.29911056.G_T	-0.00162376	-0.309393	0.757347	0.999502	FALSE
IGHV2.26	DRB1.C.32552131.T_T	-0.00364683	-0.309334	0.757391	0.999502	FALSE
IGHV3.53	DQA1.G.32609278.A_T	-0.0377572	-0.309316	0.757405	0.999502	FALSE
IGHV3.53	DQA1.A.32609789.G_T	-0.0377572	-0.309316	0.757405	0.999502	FALSE
IGHV1.24	B.G.31324200.G_T	-0.00926354	-0.309288	0.757426	0.999502	FALSE
IGHV4.30.4	DQB1.G.32632717.A_T	0.000434288	0.309189	0.757501	0.999502	FALSE
IGHV4.34	DRB1.C.32552130.A_A	0.0104131	0.309022	0.757628	0.999502	FALSE
IGHV4.34	DRB1.T.32552132.T_T	0.0104131	0.309022	0.757628	0.999502	FALSE
IGHV1.58	DQB1.C.32632650.T_A	0.00309775	0.309018	0.757631	0.999502	FALSE
IGHV4.30.4	DQA1.G.32609278.A_T	0.000651601	0.308959	0.757676	0.999502	FALSE
IGHV4.30.4	DQA1.A.32609789.G_T	0.000651601	0.308959	0.757676	0.999502	FALSE
IGHV3.11	B.G.31324086.C_A	0.0478447	0.308893	0.757726	0.999502	FALSE
IGHV4.28	DQB1.T.32632688.G_T	0.00106912	0.308879	0.757737	0.999502	FALSE
IGHV4.31	A.C.29912041.T_T	-0.000184562	-0.308796	0.7578	0.999502	FALSE
IGHV3.23	DRB1.G.32552085.G_A	0.0845009	0.308738	0.757844	0.999502	FALSE
IGHV3.73	C.C.31238147.G_T	0.001603	0.308713	0.757863	0.999502	FALSE
IGHV3.64	A.T.29910759.A_T	0.0272865	0.308684	0.757884	0.999502	FALSE
IGHV3.64	A.G.29910767.C_T	0.0272865	0.308684	0.757884	0.999502	FALSE
IGHV3.64	A.C.29910771.T_T	0.0272865	0.308684	0.757884	0.999502	FALSE
IGHV3.64	A.C.29910773.G_T	0.0272865	0.308684	0.757884	0.999502	FALSE
IGHV3.64	A.T.29910774.C_T	0.0272865	0.308684	0.757884	0.999502	FALSE
IGHV3.64	A.G.29910777.T_T	0.0272865	0.308684	0.757884	0.999502	FALSE
IGHV3.64	A.G.29910779.C_T	0.0272865	0.308684	0.757884	0.999502	FALSE
IGHV2.5	DRB1.T.32549611.A_A	-0.00535679	-0.308556	0.757982	0.999502	FALSE
IGHV3.49	DRB1.C.32549452.G_T	0.000878382	0.308431	0.758077	0.999502	FALSE
IGHV3.49	DRB1.G.32549497.A_T	0.000878382	0.308431	0.758077	0.999502	FALSE
IGHV3.43	B.T.31323337.C_T	0.0524793	0.308317	0.758163	0.999502	FALSE
IGHV3.11	B.G.31324100.T_A	0.0482383	0.308256	0.75821	0.999502	FALSE
IGHV3.64	C.C.31239585.T_T	-0.0216949	-0.308162	0.758282	0.999502	FALSE
IGHV3.64	C.G.31239614.A_T	-0.0216949	-0.308162	0.758282	0.999502	FALSE
IGHV3.9	DQB1.A.32634306.T_A	0.114569	0.308135	0.758302	0.999502	FALSE
IGHV3.13	B.C.31324911.G_T	-0.0160745	-0.308064	0.758356	0.999502	FALSE
IGHV1.2	B.C.31322980.T_A	0.0161427	0.308012	0.758396	0.999502	FALSE
IGHV1.2	B.C.31322911.T_A	0.0162815	0.307911	0.758472	0.999502	FALSE
IGHV3.7	C.G.31238983.C_A	-0.0300554	-0.307891	0.758487	0.999502	FALSE
IGHV4.30.4	DQB1.C.32632650.T_A	0.000451224	0.307805	0.758552	0.999502	FALSE
IGHV3.66	B.G.31324206.C_T	0.0186654	0.307723	0.758615	0.999502	FALSE
IGHV3.66	B.A.31324207.C_T	0.0186654	0.307723	0.758615	0.999502	FALSE
IGHV3.66	B.G.31324208.A_T	0.0186654	0.307723	0.758615	0.999502	FALSE
IGHV3.66	B.G.31324209.A_T	0.0186654	0.307723	0.758615	0.999502	FALSE
IGHV1.46	C.A.31239577.C_A	-0.00678215	-0.307706	0.758628	0.999502	FALSE
IGHV3.66	DRB1.A.32552092.T_T	-0.0178148	-0.307702	0.758631	0.999502	FALSE
IGHV4.39	B.G.31324887.C_T	0.0313086	0.307642	0.758677	0.999502	FALSE
IGHV4.39	B.G.31324888.T_T	0.0313086	0.307642	0.758677	0.999502	FALSE
IGHV3.74	B.C.31323953.G_A	-0.0317991	-0.307361	0.75889	0.999502	FALSE
IGHV3.74	B.G.31323960.C_A	-0.0317991	-0.307361	0.75889	0.999502	FALSE
IGHV4.28	C.C.31239616.A_T	0.000818482	0.307299	0.758937	0.999502	FALSE
IGHV4.28	C.G.31239617.T_T	0.000818482	0.307299	0.758937	0.999502	FALSE
IGHV4.28	C.T.31239621.T_A	0.000818482	0.307299	0.758937	0.999502	FALSE
IGHV4.34	DQB1.C.32629809.T_T	-0.00844559	-0.307231	0.758989	0.999502	FALSE
IGHV4.34	DQB1.A.32632781.T_T	-0.00844559	-0.307231	0.758989	0.999502	FALSE
IGHV4.34	DQB1.G.32632782.A_T	-0.00844559	-0.307231	0.758989	0.999502	FALSE
IGHV4.34	DQB1.C.32632820.G_T	-0.00844559	-0.307231	0.758989	0.999502	FALSE
IGHV2.70	C.A.31239776.C_T	-0.00695326	-0.307201	0.759012	0.999502	FALSE
IGHV1.58	A.A.29911912.G_T	0.00292278	0.307201	0.759012	0.999502	FALSE
IGHV1.58	A.C.29911921.T_T	0.00292278	0.307201	0.759012	0.999502	FALSE
IGHV1.58	A.C.29911928.G_T	0.00292278	0.307201	0.759012	0.999502	FALSE
IGHV1.58	A.C.29911930.T_T	0.00292278	0.307201	0.759012	0.999502	FALSE
IGHV1.58	A.A.29911931.G_T	0.00292278	0.307201	0.759012	0.999502	FALSE
IGHV1.58	A.G.29911970.A_T	0.00292278	0.307201	0.759012	0.999502	FALSE
IGHV1.58	A.G.29912108.C_T	0.00292278	0.307201	0.759012	0.999502	FALSE
IGHV1.58	A.C.29912333.T_T	0.00292278	0.307201	0.759012	0.999502	FALSE
IGHV3.49	DPA1.T.33036435.G_A	0.00087224	0.307069	0.759112	0.999502	FALSE
IGHV3.49	DPA1.G.33036505.C_A	0.00087224	0.307069	0.759112	0.999502	FALSE
IGHV3.49	DPA1.A.33036853.C_A	0.00087224	0.307069	0.759112	0.999502	FALSE
IGHV3.49	DPA1.C.33036950.T_A	0.00087224	0.307069	0.759112	0.999502	FALSE
IGHV3.49	DPA1.A.33036951.G_A	0.00087224	0.307069	0.759112	0.999502	FALSE
IGHV3.49	DPA1.G.33036959.A_A	0.00087224	0.307069	0.759112	0.999502	FALSE
IGHV3.49	DPA1.C.33036971.T_A	0.00087224	0.307069	0.759112	0.999502	FALSE
IGHV3.49	DPA1.G.33037419.A_A	0.00087224	0.307069	0.759112	0.999502	FALSE
IGHV3.49	DPA1.T.33037424.C_A	0.00087224	0.307069	0.759112	0.999502	FALSE
IGHV3.49	DPA1.T.33037522.C_A	0.00087224	0.307069	0.759112	0.999502	FALSE
IGHV6.1	DQA1.T.32605274.C_A	-0.0117125	-0.307005	0.75916	0.999502	FALSE
IGHV6.1	DQA1.G.32609105.A_A	-0.0117125	-0.307005	0.75916	0.999502	FALSE
IGHV6.1	DQA1.T.32609126.C_A	-0.0117125	-0.307005	0.75916	0.999502	FALSE
IGHV6.1	DQA1.C.32609207.T_A	-0.0117125	-0.307005	0.75916	0.999502	FALSE
IGHV6.1	DQA1.G.32609216.T_A	-0.0117125	-0.307005	0.75916	0.999502	FALSE
IGHV6.1	DQA1.A.32609222.T_A	-0.0117125	-0.307005	0.75916	0.999502	FALSE
IGHV6.1	DQA1.G.32609236.A_A	-0.0117125	-0.307005	0.75916	0.999502	FALSE
IGHV6.1	DQA1.G.32609253.A_A	-0.0117125	-0.307005	0.75916	0.999502	FALSE
IGHV6.1	DQA1.G.32609254.T_A	-0.0117125	-0.307005	0.75916	0.999502	FALSE
IGHV6.1	DQA1.G.32609255.T_A	-0.0117125	-0.307005	0.75916	0.999502	FALSE
IGHV6.1	DQA1.G.32609264.C_A	-0.0117125	-0.307005	0.75916	0.999502	FALSE
IGHV6.1	DQA1.G.32609271.C_A	-0.0117125	-0.307005	0.75916	0.999502	FALSE
IGHV6.1	DQA1.G.32609278.G_T	-0.0117125	-0.307005	0.75916	0.999502	FALSE
IGHV6.1	DQA1.A.32609299.A_T	-0.0117125	-0.307005	0.75916	0.999502	FALSE
IGHV6.1	DQA1.A.32609312.C_A	-0.0117125	-0.307005	0.75916	0.999502	FALSE
IGHV6.1	DQA1.C.32610009.C_T	-0.0117125	-0.307005	0.75916	0.999502	FALSE
IGHV6.1	DQA1.A.32610495.G_A	-0.0117125	-0.307005	0.75916	0.999502	FALSE
IGHV4.59	DRB1.G.32552138.G_T	-0.0128074	-0.30691	0.759233	0.999502	FALSE
IGHV2.70	DRB1.A.32551915.G_T	0.0089543	0.306748	0.759356	0.999502	FALSE
IGHV2.70	DRB1.C.32552057.G_T	0.0089543	0.306748	0.759356	0.999502	FALSE
IGHV2.70	DRB1.A.32552060.G_T	0.0089543	0.306748	0.759356	0.999502	FALSE
IGHV2.70	DRB1.G.32552091.T_T	0.0089543	0.306748	0.759356	0.999502	FALSE
IGHV4.31	DPB1.A.33048628.C_T	0.000276028	0.306391	0.759627	0.999502	FALSE
IGHV5.a	B.G.31324208.G_A	0.000151155	0.306355	0.759655	0.999502	FALSE
IGHV4.4	B.C.31324057.A_T	-0.0143522	-0.30618	0.759788	0.999502	FALSE
IGHV5.a	DQB1.C.32632694.G_T	0.000155419	0.306034	0.759899	0.999502	FALSE
IGHV5.a	DQB1.C.32632744.T_T	0.000155419	0.306034	0.759899	0.999502	FALSE
IGHV2.26	DPA1.C.33037557.T_T	0.00485334	0.305909	0.759993	0.999502	FALSE
IGHV3.20	B.T.31324144.G_T	-0.0119043	-0.305887	0.76001	0.999502	FALSE
IGHV3.74	DQA1.A.32610461.G_A	-0.03245	-0.30587	0.760023	0.999502	FALSE
IGHV3.9	B.C.31324128.T_T	0.23723	0.305837	0.760049	0.999502	FALSE
IGHV1.2	DRB1.G.32551951.C_T	0.0267355	0.30582	0.760061	0.999502	FALSE
IGHV4.31	B.T.31324497.G_T	0.000180174	0.305802	0.760075	0.999502	FALSE
IGHV3.15	C.G.31239116.A_T	-0.00163258	-0.30571	0.760145	0.999502	FALSE
IGHV4.b	A.C.29912041.T_T	0.00226493	0.305578	0.760245	0.999502	FALSE
IGHV3.13	A.T.29911240.G_T	-0.0232747	-0.305379	0.760397	0.999502	FALSE
IGHV4.39	C.G.31239101.A_T	-0.0551047	-0.305293	0.760462	0.999502	FALSE
IGHV4.31	DQA1.T.32605288.C_T	0.000189677	0.305255	0.760491	0.999502	FALSE
IGHV6.1	B.C.31324024.C_T	-0.0132147	-0.305247	0.760497	0.999502	FALSE
IGHV3.21	DRB1.A.32552029.T_A	0.0439909	0.305019	0.76067	0.999502	FALSE
IGHV4.39	B.C.31324128.T_T	0.0679385	0.304989	0.760693	0.999502	FALSE
IGHV3.72	C.G.31237991.T_A	-0.000399351	-0.304976	0.760703	0.999502	FALSE
IGHV3.72	C.T.31238010.G_A	-0.000399351	-0.304976	0.760703	0.999502	FALSE
IGHV3.72	C.T.31238029.C_A	-0.000399351	-0.304976	0.760703	0.999502	FALSE
IGHV3.72	C.G.31238053.C_A	-0.000399351	-0.304976	0.760703	0.999502	FALSE
IGHV3.72	C.G.31238135.A_A	-0.000399351	-0.304976	0.760703	0.999502	FALSE
IGHV3.72	C.C.31238138.T_A	-0.000399351	-0.304976	0.760703	0.999502	FALSE
IGHV3.72	C.G.31238230.C_A	-0.000399351	-0.304976	0.760703	0.999502	FALSE
IGHV3.72	C.G.31238234.A_A	-0.000399351	-0.304976	0.760703	0.999502	FALSE
IGHV3.72	C.G.31238259.T_A	-0.000399351	-0.304976	0.760703	0.999502	FALSE
IGHV3.72	C.A.31238957.C_A	-0.000399351	-0.304976	0.760703	0.999502	FALSE
IGHV1.46	A.C.29911154.A_T	0.00711714	0.304873	0.760782	0.999502	FALSE
IGHV3.33	A.T.29910759.C_T	-0.231928	-0.304676	0.760931	0.999502	FALSE
IGHV3.9	DRB1.A.32548581.G_T	0.179999	0.304407	0.761136	0.999502	FALSE
IGHV7.4.1	C.C.31239518.T_T	0.0111196	0.304281	0.761232	0.999502	FALSE
IGHV5.a	DPB1.C.33048542.T_A	-0.000184943	-0.304241	0.761262	0.999502	FALSE
IGHV5.a	DPB1.C.33048599.A_A	-0.000184943	-0.304241	0.761262	0.999502	FALSE
IGHV3.11	DQB1.C.32629210.T_T	-0.0642683	-0.304138	0.761341	0.999502	FALSE
IGHV3.11	DQB1.C.32632642.T_T	-0.0642683	-0.304138	0.761341	0.999502	FALSE
IGHV3.11	DQB1.A.32632749.C_T	-0.0642683	-0.304138	0.761341	0.999502	FALSE
IGHV3.11	DQB1.G.32632801.A_T	-0.0642683	-0.304138	0.761341	0.999502	FALSE
IGHV3.11	DQB1.A.32632833.G_T	-0.0642683	-0.304138	0.761341	0.999502	FALSE
IGHV3.11	DQB1.A.32634282.G_T	-0.0642683	-0.304138	0.761341	0.999502	FALSE
IGHV3.11	DQB1.C.32634339.G_T	-0.0642683	-0.304138	0.761341	0.999502	FALSE
IGHV1.69	B.G.31324864.C_T	0.0231714	0.304125	0.761351	0.999502	FALSE
IGHV3.74	C.C.31239616.A_T	0.0283381	0.303878	0.761538	0.999502	FALSE
IGHV3.74	C.G.31239617.T_T	0.0283381	0.303878	0.761538	0.999502	FALSE
IGHV3.74	C.T.31239621.T_A	0.0283381	0.303878	0.761538	0.999502	FALSE
IGHV3.11	A.C.29910801.A_T	-0.0451888	-0.303859	0.761552	0.999502	FALSE
IGHV3.11	A.A.29911260.C_T	-0.0451888	-0.303859	0.761552	0.999502	FALSE
IGHV3.11	A.C.29911261.G_T	-0.0451888	-0.303859	0.761552	0.999502	FALSE
IGHV4.61	DQA1.T.32609169.C_T	-0.00506775	-0.303738	0.761645	0.999502	FALSE
IGHV4.61	DQA1.C.32610009.G_T	-0.00506775	-0.303738	0.761645	0.999502	FALSE
IGHV3.15	B.C.31324586.T_A	-0.00168798	-0.303725	0.761655	0.999502	FALSE
IGHV6.1	B.A.31324494.G_T	-0.0123416	-0.303619	0.761735	0.999502	FALSE
IGHV6.1	B.G.31324495.C_T	-0.0123416	-0.303619	0.761735	0.999502	FALSE
IGHV3.15	DQA1.T.32609106.C_T	-0.00155621	-0.303497	0.761828	0.999502	FALSE
IGHV3.15	DQA1.C.32609181.T_T	-0.00155621	-0.303497	0.761828	0.999502	FALSE
IGHV3.15	DQA1.G.32609213.A_T	-0.00155621	-0.303497	0.761828	0.999502	FALSE
IGHV3.15	DQA1.G.32609221.C_T	-0.00155621	-0.303497	0.761828	0.999502	FALSE
IGHV3.15	DQA1.A.32609227.C_T	-0.00155621	-0.303497	0.761828	0.999502	FALSE
IGHV3.15	DQA1.A.32609231.G_T	-0.00155621	-0.303497	0.761828	0.999502	FALSE
IGHV3.15	DQA1.A.32609855.C_T	-0.00155621	-0.303497	0.761828	0.999502	FALSE
IGHV3.15	DQA1.C.32610008.T_T	-0.00155621	-0.303497	0.761828	0.999502	FALSE
IGHV3.15	DQA1.C.32610403.A_T	-0.00155621	-0.303497	0.761828	0.999502	FALSE
IGHV3.15	DQA1.C.32610478.G_T	-0.00155621	-0.303497	0.761828	0.999502	FALSE
IGHV3.15	DQA1.T.32610481.C_T	-0.00155621	-0.303497	0.761828	0.999502	FALSE
IGHV3.15	DQA1.C.32610487.G_T	-0.00155621	-0.303497	0.761828	0.999502	FALSE
IGHV3.23	DRB1.G.32551935.A_T	-0.0835361	-0.303491	0.761833	0.999502	FALSE
IGHV1.45	B.G.31324025.A_T	-0.00526129	-0.303333	0.761953	0.999502	FALSE
IGHV2.5	A.A.29911228.C_T	0.00460447	0.30312	0.762115	0.999502	FALSE
IGHV3.72	C.G.31239101.A_T	-0.000569809	-0.303073	0.762151	0.999502	FALSE
IGHV3.9	A.C.29910750.T_T	0.181226	0.303024	0.762188	0.999502	FALSE
IGHV3.9	A.G.29912149.C_T	0.181226	0.303024	0.762188	0.999502	FALSE
IGHV3.74	B.A.31324494.G_T	-0.0282961	-0.303015	0.762195	0.999502	FALSE
IGHV3.74	B.G.31324495.C_T	-0.0282961	-0.303015	0.762195	0.999502	FALSE
IGHV4.4	A.G.29911114.A_A	0.0105004	0.302987	0.762216	0.999502	FALSE
IGHV2.5	B.T.31324641.A_T	0.00478576	0.302977	0.762224	0.999502	FALSE
IGHV4.30.2	A.T.29910558.C_T	0.00503908	0.302953	0.762242	0.999502	FALSE
IGHV7.4.1	C.G.31237991.T_A	-0.0122535	-0.302854	0.762318	0.999502	FALSE
IGHV7.4.1	C.T.31238010.G_A	-0.0122535	-0.302854	0.762318	0.999502	FALSE
IGHV7.4.1	C.T.31238029.C_A	-0.0122535	-0.302854	0.762318	0.999502	FALSE
IGHV7.4.1	C.G.31238053.C_A	-0.0122535	-0.302854	0.762318	0.999502	FALSE
IGHV7.4.1	C.G.31238135.A_A	-0.0122535	-0.302854	0.762318	0.999502	FALSE
IGHV7.4.1	C.C.31238138.T_A	-0.0122535	-0.302854	0.762318	0.999502	FALSE
IGHV7.4.1	C.G.31238230.C_A	-0.0122535	-0.302854	0.762318	0.999502	FALSE
IGHV7.4.1	C.G.31238234.A_A	-0.0122535	-0.302854	0.762318	0.999502	FALSE
IGHV7.4.1	C.G.31238259.T_A	-0.0122535	-0.302854	0.762318	0.999502	FALSE
IGHV7.4.1	C.A.31238957.C_A	-0.0122535	-0.302854	0.762318	0.999502	FALSE
IGHV7.4.1	DQB1.C.32629931.G_T	-0.0134791	-0.302842	0.762327	0.999502	FALSE
IGHV7.4.1	DQB1.T.32632688.C_T	-0.0134791	-0.302842	0.762327	0.999502	FALSE
IGHV7.4.1	DQB1.C.32632689.T_T	-0.0134791	-0.302842	0.762327	0.999502	FALSE
IGHV3.13	C.C.31239622.A_A	0.0164199	0.302842	0.762327	0.999502	FALSE
IGHV3.13	B.T.31324523.C_T	-0.0291827	-0.30279	0.762366	0.999502	FALSE
IGHV3.13	B.T.31324527.G_T	-0.0291827	-0.30279	0.762366	0.999502	FALSE
IGHV3.13	B.G.31324528.A_T	-0.0291827	-0.30279	0.762366	0.999502	FALSE
IGHV3.13	B.G.31324535.C_T	-0.0291827	-0.30279	0.762366	0.999502	FALSE
IGHV3.13	B.A.31324537.T_T	-0.0291827	-0.30279	0.762366	0.999502	FALSE
IGHV3.13	B.T.31324542.C_T	-0.0291827	-0.30279	0.762366	0.999502	FALSE
IGHV3.13	B.G.31324552.C_T	-0.0291827	-0.30279	0.762366	0.999502	FALSE
IGHV2.70	B.G.31324895.C_T	-0.00606556	-0.302716	0.762422	0.999502	FALSE
IGHV4.28	DRB1.G.32552138.G_T	-0.000934432	-0.302663	0.762463	0.999502	FALSE
IGHV3.72	B.G.31324892.C_A	-0.000345587	-0.302647	0.762475	0.999502	FALSE
IGHV1.58	C.T.31237858.C_T	-0.00273411	-0.302553	0.762546	0.999502	FALSE
IGHV1.f	DRB1.G.32552138.G_T	-0.00111761	-0.302539	0.762557	0.999502	FALSE
IGHV3.43	A.A.29911069.G_T	0.0604693	0.302481	0.762602	0.999502	FALSE
IGHV1.58	DRB1.A.32552078.T_T	-0.00362299	-0.302399	0.762664	0.999502	FALSE
IGHV3.NL1	DQA1.T.32605288.C_T	-0.062158	-0.302304	0.762736	0.999502	FALSE
IGHV3.73	DRB1.G.32552137.G_A	-0.0013537	-0.302177	0.762832	0.999502	FALSE
IGHV3.15	DRB1.C.32552131.G_T	-0.00179229	-0.302115	0.76288	0.999502	FALSE
IGHV3.48	DRB1.T.32549464.C_T	0.0611571	0.302079	0.762907	0.999502	FALSE
IGHV5.51	B.G.31324643.C_T	-0.0113339	-0.302069	0.762915	0.999502	FALSE
IGHV5.a	B.C.31324176.G_T	0.00024932	0.301915	0.763032	0.999502	FALSE
IGHV1.45	C.C.31237987.T_T	-0.00949559	-0.301886	0.763054	0.999502	FALSE
IGHV1.45	C.C.31238027.A_T	-0.00949559	-0.301886	0.763054	0.999502	FALSE
IGHV1.45	C.G.31239082.C_T	-0.00949559	-0.301886	0.763054	0.999502	FALSE
IGHV1.58	DQA1.T.32609813.C_A	0.00308465	0.301781	0.763134	0.999502	FALSE
IGHV1.58	DQA1.G.32609873.C_A	0.00308465	0.301781	0.763134	0.999502	FALSE
IGHV1.58	DQA1.A.32610535.C_A	0.00308465	0.301781	0.763134	0.999502	FALSE
IGHV3.66	C.T.31238851.C_A	-0.0179217	-0.301576	0.76329	0.999502	FALSE
IGHV3.66	C.G.31239101.G_T	-0.0179217	-0.301576	0.76329	0.999502	FALSE
IGHV1.24	B.G.31324206.C_T	0.00592657	0.301382	0.763438	0.999502	FALSE
IGHV1.24	B.A.31324207.C_T	0.00592657	0.301382	0.763438	0.999502	FALSE
IGHV1.24	B.G.31324208.A_T	0.00592657	0.301382	0.763438	0.999502	FALSE
IGHV1.24	B.G.31324209.A_T	0.00592657	0.301382	0.763438	0.999502	FALSE
IGHV3.48	DRB1.A.32552060.T_T	-0.0504842	-0.301283	0.763513	0.999502	FALSE
IGHV3.53	B.A.31324539.T_T	0.0302101	0.301122	0.763636	0.999502	FALSE
IGHV1.8	DPA1.T.33036435.G_A	-0.012394	-0.300988	0.763738	0.999502	FALSE
IGHV1.8	DPA1.G.33036505.C_A	-0.012394	-0.300988	0.763738	0.999502	FALSE
IGHV1.8	DPA1.A.33036853.C_A	-0.012394	-0.300988	0.763738	0.999502	FALSE
IGHV1.8	DPA1.C.33036950.T_A	-0.012394	-0.300988	0.763738	0.999502	FALSE
IGHV1.8	DPA1.A.33036951.G_A	-0.012394	-0.300988	0.763738	0.999502	FALSE
IGHV1.8	DPA1.G.33036959.A_A	-0.012394	-0.300988	0.763738	0.999502	FALSE
IGHV1.8	DPA1.C.33036971.T_A	-0.012394	-0.300988	0.763738	0.999502	FALSE
IGHV1.8	DPA1.G.33037419.A_A	-0.012394	-0.300988	0.763738	0.999502	FALSE
IGHV1.8	DPA1.T.33037424.C_A	-0.012394	-0.300988	0.763738	0.999502	FALSE
IGHV1.8	DPA1.T.33037522.C_A	-0.012394	-0.300988	0.763738	0.999502	FALSE
IGHV4.28	DRB1.T.32549356.C_T	0.000759843	0.300982	0.763742	0.999502	FALSE
IGHV3.23	B.T.31324036.A_A	-0.0614304	-0.300888	0.763814	0.999502	FALSE
IGHV3.d	DRB1.A.32552081.A_A	0.00152892	0.30076	0.763912	0.999502	FALSE
IGHV1.69	A.G.29911115.G_A	-0.0188836	-0.300732	0.763933	0.999502	FALSE
IGHV1.69	A.G.29911119.G_A	-0.0188836	-0.300732	0.763933	0.999502	FALSE
IGHV4.b	C.T.31237862.C_T	0.00262766	0.300598	0.764034	0.999502	FALSE
IGHV4.b	C.C.31238943.T_T	0.00262766	0.300598	0.764034	0.999502	FALSE
IGHV4.b	C.G.31239016.A_T	0.00262766	0.300598	0.764034	0.999502	FALSE
IGHV4.b	C.C.31239543.T_T	0.00262766	0.300598	0.764034	0.999502	FALSE
IGHV3.30.3	DRB1.A.32552081.A_A	0.0486662	0.300448	0.764149	0.999502	FALSE
IGHV1.45	B.A.31324666.C_A	-0.0042401	-0.300403	0.764183	0.999502	FALSE
IGHV1.24	B.T.31324144.A_T	0.00482439	0.300392	0.764191	0.999502	FALSE
IGHV3.72	DRB1.C.32549392.T_T	0.000377569	0.300244	0.764305	0.999502	FALSE
IGHV3.72	DRB1.G.32549581.A_T	0.000377569	0.300244	0.764305	0.999502	FALSE
IGHV3.72	DRB1.T.32549587.G_T	0.000377569	0.300244	0.764305	0.999502	FALSE
IGHV3.72	DRB1.G.32551935.C_T	0.000377569	0.300244	0.764305	0.999502	FALSE
IGHV3.72	DRB1.T.32551936.A_T	0.000377569	0.300244	0.764305	0.999502	FALSE
IGHV3.72	DRB1.A.32551937.C_T	0.000377569	0.300244	0.764305	0.999502	FALSE
IGHV3.72	DRB1.C.32557422.T_T	0.000377569	0.300244	0.764305	0.999502	FALSE
IGHV1.f	DRB1.G.32551948.T_T	0.000927705	0.300112	0.764405	0.999502	FALSE
IGHV3.49	DRB1.A.32552060.T_T	0.000992975	0.300057	0.764447	0.999502	FALSE
IGHV1.24	DRB1.G.32552085.G_A	0.00588596	0.299855	0.7646	0.999502	FALSE
IGHV3.53	B.T.31324003.A_T	0.0231789	0.299827	0.764622	0.999502	FALSE
IGHV3.53	B.C.31324004.G_T	0.0231789	0.299827	0.764622	0.999502	FALSE
IGHV1.46	B.C.31324489.G_T	-0.00703991	-0.299797	0.764645	0.999502	FALSE
IGHV1.46	B.C.31324491.A_T	-0.00703991	-0.299797	0.764645	0.999502	FALSE
IGHV1.46	B.T.31324497.T_A	-0.00703991	-0.299797	0.764645	0.999502	FALSE
IGHV3.d	A.A.29910717.A_A	-0.00155705	-0.299774	0.764663	0.999502	FALSE
IGHV5.a	B.C.31324051.A_T	0.000183133	0.29971	0.764711	0.999502	FALSE
IGHV5.a	B.T.31324064.A_T	0.000183133	0.29971	0.764711	0.999502	FALSE
IGHV3.66	C.G.31238931.A_T	0.025532	0.299682	0.764732	0.999502	FALSE
IGHV1.45	B.T.31324509.A_T	-0.00618789	-0.299624	0.764777	0.999502	FALSE
IGHV1.45	B.G.31324530.C_T	-0.00618789	-0.299624	0.764777	0.999502	FALSE
IGHV1.45	B.C.31324531.G_T	-0.00618789	-0.299624	0.764777	0.999502	FALSE
IGHV1.45	B.G.31324538.C_T	-0.00618789	-0.299624	0.764777	0.999502	FALSE
IGHV4.28	DQA1.T.32605288.C_T	-0.000982734	-0.29954	0.764841	0.999502	FALSE
IGHV3.21	DRB1.A.32552078.A_A	0.0503294	0.299519	0.764857	0.999502	FALSE
IGHV3.21	DRB1.T.32552080.C_T	0.0503294	0.299519	0.764857	0.999502	FALSE
IGHV3.21	DRB1.C.32552131.A_T	0.0503294	0.299519	0.764857	0.999502	FALSE
IGHV5.a	B.G.31324887.C_T	0.000144618	0.299422	0.76493	0.999502	FALSE
IGHV5.a	B.G.31324888.T_T	0.000144618	0.299422	0.76493	0.999502	FALSE
IGHV3.33	DQB1.C.32632694.G_T	0.107437	0.299271	0.765046	0.999502	FALSE
IGHV3.33	DQB1.C.32632744.T_T	0.107437	0.299271	0.765046	0.999502	FALSE
IGHV4.61	B.G.31324194.A_T	-0.00507699	-0.299192	0.765106	0.999502	FALSE
IGHV4.59	A.T.29910558.T_T	0.0105936	0.299109	0.765169	0.999502	FALSE
IGHV1.8	DRB1.T.32548632.A_T	0.0221722	0.299057	0.765209	0.999502	FALSE
IGHV1.8	DRB1.G.32551948.A_T	0.0221722	0.299057	0.765209	0.999502	FALSE
IGHV5.51	B.C.31324595.G_A	-0.0111287	-0.29871	0.765473	0.999502	FALSE
IGHV3.72	C.C.31239622.A_A	0.00036511	0.298687	0.765491	0.999502	FALSE
IGHV3.72	C.C.31238868.T_T	-0.000471783	-0.298541	0.765602	0.999502	FALSE
IGHV1.69	C.G.31239821.T_A	0.0199292	0.298383	0.765722	0.999502	FALSE
IGHV3.30.3	B.T.31324536.T_T	0.0542433	0.298375	0.765729	0.999502	FALSE
IGHV4.61	A.C.29911901.G_T	-0.00522766	-0.298333	0.76576	0.999502	FALSE
IGHV5.a	A.T.29910558.T_T	-0.00015206	-0.298292	0.765792	0.999502	FALSE
IGHV1.46	DRB1.A.32552029.T_A	0.00676468	0.298169	0.765885	0.999502	FALSE
IGHV3.74	DRB1.T.32551970.T_T	-0.0267518	-0.298147	0.765902	0.999502	FALSE
IGHV4.30.4	A.G.29910742.C_A	0.00044994	0.298145	0.765904	0.999502	FALSE
IGHV3.13	C.G.31239114.T_T	-0.0166418	-0.298041	0.765983	0.999502	FALSE
IGHV3.23	DRB1.C.32549361.G_T	0.111608	0.298011	0.766005	0.999502	FALSE
IGHV3.23	DRB1.G.32549613.A_T	0.111608	0.298011	0.766005	0.999502	FALSE
IGHV3.23	DRB1.T.32552072.G_T	0.111608	0.298011	0.766005	0.999502	FALSE
IGHV3.23	DRB1.T.32552132.G_T	0.111608	0.298011	0.766005	0.999502	FALSE
IGHV3.23	DRB1.C.32552133.T_T	0.111608	0.298011	0.766005	0.999502	FALSE
IGHV3.23	DRB1.G.32557504.A_T	0.111608	0.298011	0.766005	0.999502	FALSE
IGHV3.20	A.T.29910558.A_T	0.0115128	0.297918	0.766076	0.999502	FALSE
IGHV3.20	A.A.29910562.C_T	0.0115128	0.297918	0.766076	0.999502	FALSE
IGHV3.74	DRB1.C.32549361.G_T	0.0446115	0.297576	0.766337	0.999502	FALSE
IGHV3.74	DRB1.G.32549613.A_T	0.0446115	0.297576	0.766337	0.999502	FALSE
IGHV3.74	DRB1.T.32552072.G_T	0.0446115	0.297576	0.766337	0.999502	FALSE
IGHV3.74	DRB1.T.32552132.G_T	0.0446115	0.297576	0.766337	0.999502	FALSE
IGHV3.74	DRB1.C.32552133.T_T	0.0446115	0.297576	0.766337	0.999502	FALSE
IGHV3.74	DRB1.G.32557504.A_T	0.0446115	0.297576	0.766337	0.999502	FALSE
IGHV3.73	DQA1.T.32605274.C_A	0.00133286	0.297479	0.766411	0.999502	FALSE
IGHV3.73	DQA1.G.32609105.A_A	0.00133286	0.297479	0.766411	0.999502	FALSE
IGHV3.73	DQA1.T.32609126.C_A	0.00133286	0.297479	0.766411	0.999502	FALSE
IGHV3.73	DQA1.C.32609207.T_A	0.00133286	0.297479	0.766411	0.999502	FALSE
IGHV3.73	DQA1.G.32609216.T_A	0.00133286	0.297479	0.766411	0.999502	FALSE
IGHV3.73	DQA1.A.32609222.T_A	0.00133286	0.297479	0.766411	0.999502	FALSE
IGHV3.73	DQA1.G.32609236.A_A	0.00133286	0.297479	0.766411	0.999502	FALSE
IGHV3.73	DQA1.G.32609253.A_A	0.00133286	0.297479	0.766411	0.999502	FALSE
IGHV3.73	DQA1.G.32609254.T_A	0.00133286	0.297479	0.766411	0.999502	FALSE
IGHV3.73	DQA1.G.32609255.T_A	0.00133286	0.297479	0.766411	0.999502	FALSE
IGHV3.73	DQA1.G.32609264.C_A	0.00133286	0.297479	0.766411	0.999502	FALSE
IGHV3.73	DQA1.G.32609271.C_A	0.00133286	0.297479	0.766411	0.999502	FALSE
IGHV3.73	DQA1.G.32609278.G_T	0.00133286	0.297479	0.766411	0.999502	FALSE
IGHV3.73	DQA1.A.32609299.A_T	0.00133286	0.297479	0.766411	0.999502	FALSE
IGHV3.73	DQA1.A.32609312.C_A	0.00133286	0.297479	0.766411	0.999502	FALSE
IGHV3.73	DQA1.C.32610009.C_T	0.00133286	0.297479	0.766411	0.999502	FALSE
IGHV3.73	DQA1.A.32610495.G_A	0.00133286	0.297479	0.766411	0.999502	FALSE
IGHV3.9	A.G.29910719.A_T	0.163586	0.297333	0.766522	0.999502	FALSE
IGHV3.9	A.G.29910721.C_T	0.163586	0.297333	0.766522	0.999502	FALSE
IGHV3.49	DQB1.C.32632627.C_A	0.000934107	0.2973	0.766548	0.999502	FALSE
IGHV4.4	DRB1.A.32552060.T_T	-0.0109811	-0.297075	0.766719	0.999502	FALSE
IGHV5.a	B.G.31324643.C_T	0.000145678	0.297017	0.766764	0.999502	FALSE
IGHV3.72	DRB1.T.32549611.A_A	0.000393751	0.296976	0.766795	0.999502	FALSE
IGHV1.8	DPA1.C.33036869.T_A	-0.0121389	-0.296953	0.766812	0.999502	FALSE
IGHV1.8	DPA1.G.33037639.A_A	-0.0121389	-0.296953	0.766812	0.999502	FALSE
IGHV1.8	DPA1.C.33037640.T_A	-0.0121389	-0.296953	0.766812	0.999502	FALSE
IGHV4.28	B.C.31324151.C_T	0.000762529	0.296937	0.766824	0.999502	FALSE
IGHV3.53	DQB1.C.32629931.G_T	0.0322679	0.296885	0.766864	0.999502	FALSE
IGHV3.53	DQB1.T.32632688.C_T	0.0322679	0.296885	0.766864	0.999502	FALSE
IGHV3.53	DQB1.C.32632689.T_T	0.0322679	0.296885	0.766864	0.999502	FALSE
IGHV1.8	C.G.31238126.A_T	-0.0136848	-0.29687	0.766876	0.999502	FALSE
IGHV1.8	C.G.31238875.A_T	-0.0136848	-0.29687	0.766876	0.999502	FALSE
IGHV1.8	C.C.31238880.T_T	-0.0136848	-0.29687	0.766876	0.999502	FALSE
IGHV1.8	C.G.31238909.A_T	-0.0136848	-0.29687	0.766876	0.999502	FALSE
IGHV1.8	C.T.31238910.G_T	-0.0136848	-0.29687	0.766876	0.999502	FALSE
IGHV1.8	C.G.31239090.C_T	-0.0136848	-0.29687	0.766876	0.999502	FALSE
IGHV1.46	DQB1.A.32632687.G_A	-0.0101643	-0.296863	0.766881	0.999502	FALSE
IGHV3.30	B.C.31324891.T_T	-0.169512	-0.29685	0.76689	0.999502	FALSE
IGHV3.53	DRB1.A.32552144.C_A	-0.0239757	-0.296822	0.766912	0.999502	FALSE
IGHV3.9	B.C.31324891.T_T	-0.111654	-0.296711	0.766996	0.999502	FALSE
IGHV1.8	B.G.31324206.C_T	0.0151825	0.296707	0.766999	0.999502	FALSE
IGHV1.8	B.A.31324207.C_T	0.0151825	0.296707	0.766999	0.999502	FALSE
IGHV1.8	B.G.31324208.A_T	0.0151825	0.296707	0.766999	0.999502	FALSE
IGHV1.8	B.G.31324209.A_T	0.0151825	0.296707	0.766999	0.999502	FALSE
IGHV4.59	A.C.29910371.T_T	-0.0154936	-0.296659	0.767036	0.999502	FALSE
IGHV4.59	A.C.29911149.T_T	-0.0154936	-0.296659	0.767036	0.999502	FALSE
IGHV4.59	A.G.29912326.A_T	-0.0154936	-0.296659	0.767036	0.999502	FALSE
IGHV4.59	A.A.29912345.T_T	-0.0154936	-0.296659	0.767036	0.999502	FALSE
IGHV4.59	A.T.29912373.G_T	-0.0154936	-0.296659	0.767036	0.999502	FALSE
IGHV3.d	DRB1.C.32551911.A_A	-0.00150306	-0.296623	0.767064	0.999502	FALSE
IGHV3.d	DRB1.A.32551912.C_A	-0.00150306	-0.296623	0.767064	0.999502	FALSE
IGHV4.b	DQA1.G.32610445.A_T	-0.00225773	-0.296342	0.767278	0.999502	FALSE
IGHV1.46	B.C.31324525.T_A	-0.00696013	-0.296316	0.767298	0.999502	FALSE
IGHV1.46	B.C.31324531.T_A	-0.00696013	-0.296316	0.767298	0.999502	FALSE
IGHV5.a	DPB1.T.33048600.G_A	0.000138693	0.296127	0.767442	0.999502	FALSE
IGHV4.31	B.A.31323203.G_T	-0.00024924	-0.296034	0.767513	0.999502	FALSE
IGHV4.31	B.C.31324019.T_T	-0.00024924	-0.296034	0.767513	0.999502	FALSE
IGHV4.31	B.C.31324562.T_T	-0.00024924	-0.296034	0.767513	0.999502	FALSE
IGHV4.28	A.A.29911056.C_T	-0.000960703	-0.296022	0.767522	0.999502	FALSE
IGHV1.3	DRB1.C.32557478.A_A	-0.0269834	-0.29601	0.767531	0.999502	FALSE
IGHV1.3	DRB1.T.32557483.C_A	-0.0269834	-0.29601	0.767531	0.999502	FALSE
IGHV3.23	DQB1.A.32632635.C_T	-0.0687113	-0.29591	0.767607	0.999502	FALSE
IGHV3.23	DQB1.T.32632637.G_T	-0.0687113	-0.29591	0.767607	0.999502	FALSE
IGHV3.11	DQB1.T.32629137.G_A	-0.0422345	-0.295821	0.767676	0.999502	FALSE
IGHV3.11	DQB1.C.32629141.T_A	-0.0422345	-0.295821	0.767676	0.999502	FALSE
IGHV3.11	DQB1.C.32629935.G_A	-0.0422345	-0.295821	0.767676	0.999502	FALSE
IGHV3.11	DQB1.T.32632578.G_A	-0.0422345	-0.295821	0.767676	0.999502	FALSE
IGHV3.11	DQB1.T.32632581.G_A	-0.0422345	-0.295821	0.767676	0.999502	FALSE
IGHV3.11	DQB1.A.32632589.G_A	-0.0422345	-0.295821	0.767676	0.999502	FALSE
IGHV3.11	DQB1.C.32632592.G_A	-0.0422345	-0.295821	0.767676	0.999502	FALSE
IGHV3.11	DQB1.C.32632593.T_A	-0.0422345	-0.295821	0.767676	0.999502	FALSE
IGHV3.11	DQB1.A.32632599.G_A	-0.0422345	-0.295821	0.767676	0.999502	FALSE
IGHV3.11	DQB1.G.32632601.T_A	-0.0422345	-0.295821	0.767676	0.999502	FALSE
IGHV3.11	DQB1.C.32632605.A_A	-0.0422345	-0.295821	0.767676	0.999502	FALSE
IGHV3.11	DQB1.C.32632608.G_A	-0.0422345	-0.295821	0.767676	0.999502	FALSE
IGHV3.11	DQB1.T.32632700.A_A	-0.0422345	-0.295821	0.767676	0.999502	FALSE
IGHV3.64	DPB1.C.33048542.T_A	0.0249991	0.295645	0.76781	0.999502	FALSE
IGHV3.64	DPB1.C.33048599.A_A	0.0249991	0.295645	0.76781	0.999502	FALSE
IGHV4.30.2	B.C.31324911.G_T	0.0051416	0.295629	0.767822	0.999502	FALSE
IGHV3.72	C.G.31238931.A_T	-0.000555597	-0.29551	0.767912	0.999502	FALSE
IGHV1.18	B.G.31324864.G_A	0.0167831	0.29536	0.768027	0.999502	FALSE
IGHV3.73	DPB1.T.33048538.C_A	-0.00126445	-0.295179	0.768165	0.999502	FALSE
IGHV4.4	DRB1.T.32551990.G_T	0.00937188	0.295168	0.768173	0.999502	FALSE
IGHV4.4	DRB1.T.32551999.A_T	0.00937188	0.295168	0.768173	0.999502	FALSE
IGHV1.8	B.C.31324525.T_A	0.0127355	0.295082	0.768239	0.999502	FALSE
IGHV1.8	B.C.31324531.T_A	0.0127355	0.295082	0.768239	0.999502	FALSE
IGHV4.34	DRB1.G.32552123.A_T	0.00954651	0.295017	0.768288	0.999502	FALSE
IGHV4.34	DRB1.T.32552132.C_T	0.00954651	0.295017	0.768288	0.999502	FALSE
IGHV1.58	B.G.31324864.A_T	0.00571139	0.29485	0.768416	0.999502	FALSE
IGHV3.d	DPB1.T.33048538.C_A	-0.00145894	-0.294809	0.768447	0.999502	FALSE
IGHV4.61	C.A.31239577.C_A	-0.00498712	-0.294793	0.76846	0.999502	FALSE
IGHV6.1	DRB1.G.32552123.A_T	-0.0136767	-0.294783	0.768467	0.999502	FALSE
IGHV6.1	DRB1.T.32552132.C_T	-0.0136767	-0.294783	0.768467	0.999502	FALSE
IGHV3.11	C.A.31239577.C_A	0.0414954	0.294647	0.76857	0.999502	FALSE
IGHV3.73	A.T.29911240.T_T	0.00135889	0.294573	0.768627	0.999502	FALSE
IGHV3.53	B.G.31324528.T_A	-0.0254583	-0.29457	0.768629	0.999502	FALSE
IGHV3.48	B.T.31324497.A_T	0.0607426	0.294488	0.768692	0.999502	FALSE
IGHV1.58	DRB1.G.32552138.G_T	-0.00346025	-0.294437	0.768731	0.999502	FALSE
IGHV3.73	C.G.31239050.A_T	0.00152989	0.294409	0.768752	0.999502	FALSE
IGHV4.31	DRB1.A.32551995.G_A	-0.000152865	-0.294385	0.768771	0.999502	FALSE
IGHV3.20	DQB1.A.32629847.G_A	-0.0194182	-0.294354	0.768794	0.999502	FALSE
IGHV3.20	DQB1.A.32634302.G_A	-0.0194182	-0.294354	0.768794	0.999502	FALSE
IGHV5.51	DRB1.C.32552130.A_A	-0.0138772	-0.294128	0.768967	0.999502	FALSE
IGHV5.51	DRB1.T.32552132.T_T	-0.0138772	-0.294128	0.768967	0.999502	FALSE
IGHV3.21	DRB1.A.32551915.G_T	-0.0586259	-0.294019	0.76905	0.999502	FALSE
IGHV3.21	DRB1.C.32552057.G_T	-0.0586259	-0.294019	0.76905	0.999502	FALSE
IGHV3.21	DRB1.A.32552060.G_T	-0.0586259	-0.294019	0.76905	0.999502	FALSE
IGHV3.21	DRB1.G.32552091.T_T	-0.0586259	-0.294019	0.76905	0.999502	FALSE
IGHV3.74	B.A.31324711.A_A	-0.029073	-0.294006	0.76906	0.999502	FALSE
IGHV3.d	DQB1.G.32632717.A_T	-0.00153368	-0.293931	0.769117	0.999502	FALSE
IGHV3.30.3	DRB1.C.32551958.T_A	0.0577238	0.293919	0.769126	0.999502	FALSE
IGHV3.d	DQA1.C.32605271.T_T	0.00173812	0.293796	0.76922	0.999502	FALSE
IGHV3.d	DQA1.A.32609192.G_T	0.00173812	0.293796	0.76922	0.999502	FALSE
IGHV3.d	DQA1.C.32609212.T_T	0.00173812	0.293796	0.76922	0.999502	FALSE
IGHV3.d	DQA1.G.32609214.T_T	0.00173812	0.293796	0.76922	0.999502	FALSE
IGHV3.d	DQA1.G.32609223.T_T	0.00173812	0.293796	0.76922	0.999502	FALSE
IGHV3.d	DQA1.T.32609224.C_T	0.00173812	0.293796	0.76922	0.999502	FALSE
IGHV3.d	DQA1.C.32609229.A_T	0.00173812	0.293796	0.76922	0.999502	FALSE
IGHV3.d	DQA1.A.32609230.C_T	0.00173812	0.293796	0.76922	0.999502	FALSE
IGHV1.24	B.C.31324201.C_A	0.00554645	0.293782	0.769231	0.999502	FALSE
IGHV3.74	DRB1.G.32551957.G_T	0.0333331	0.293573	0.76939	0.999502	FALSE
IGHV5.a	B.T.31324536.T_T	-0.000157518	-0.293435	0.769495	0.999502	FALSE
IGHV3.66	DRB1.C.32552130.A_A	-0.0179864	-0.293229	0.769653	0.999502	FALSE
IGHV3.66	DRB1.T.32552132.T_T	-0.0179864	-0.293229	0.769653	0.999502	FALSE
IGHV5.51	A.T.29910759.A_T	0.0142556	0.293228	0.769653	0.999502	FALSE
IGHV5.51	A.G.29910767.C_T	0.0142556	0.293228	0.769653	0.999502	FALSE
IGHV5.51	A.C.29910771.T_T	0.0142556	0.293228	0.769653	0.999502	FALSE
IGHV5.51	A.C.29910773.G_T	0.0142556	0.293228	0.769653	0.999502	FALSE
IGHV5.51	A.T.29910774.C_T	0.0142556	0.293228	0.769653	0.999502	FALSE
IGHV5.51	A.G.29910777.T_T	0.0142556	0.293228	0.769653	0.999502	FALSE
IGHV5.51	A.G.29910779.C_T	0.0142556	0.293228	0.769653	0.999502	FALSE
IGHV3.66	DPB1.G.33052736.A_A	-0.0133271	-0.292961	0.769857	0.999502	FALSE
IGHV3.66	DPB1.T.33052743.C_A	-0.0133271	-0.292961	0.769857	0.999502	FALSE
IGHV3.66	DPB1.T.33052768.C_A	-0.0133271	-0.292961	0.769857	0.999502	FALSE
IGHV3.66	DPB1.G.33052803.A_A	-0.0133271	-0.292961	0.769857	0.999502	FALSE
IGHV3.66	DPB1.T.33052950.C_A	-0.0133271	-0.292961	0.769857	0.999502	FALSE
IGHV3.66	DPB1.C.33052958.T_A	-0.0133271	-0.292961	0.769857	0.999502	FALSE
IGHV3.66	DPB1.T.33052986.C_A	-0.0133271	-0.292961	0.769857	0.999502	FALSE
IGHV3.66	B.T.31324523.C_T	0.0288433	0.292932	0.76988	0.999502	FALSE
IGHV3.66	B.T.31324527.G_T	0.0288433	0.292932	0.76988	0.999502	FALSE
IGHV3.66	B.G.31324528.A_T	0.0288433	0.292932	0.76988	0.999502	FALSE
IGHV3.66	B.G.31324535.C_T	0.0288433	0.292932	0.76988	0.999502	FALSE
IGHV3.66	B.A.31324537.T_T	0.0288433	0.292932	0.76988	0.999502	FALSE
IGHV3.66	B.T.31324542.C_T	0.0288433	0.292932	0.76988	0.999502	FALSE
IGHV3.66	B.G.31324552.C_T	0.0288433	0.292932	0.76988	0.999502	FALSE
IGHV7.4.1	DPB1.G.33048686.A_A	0.00905806	0.2927	0.770057	0.999502	FALSE
IGHV7.4.1	DPB1.G.33048689.A_A	0.00905806	0.2927	0.770057	0.999502	FALSE
IGHV7.4.1	DPB1.C.33048691.G_A	0.00905806	0.2927	0.770057	0.999502	FALSE
IGHV7.4.1	DPB1.A.33048694.G_A	0.00905806	0.2927	0.770057	0.999502	FALSE
IGHV4.61	DQA1.T.32605288.C_T	0.00654667	0.29266	0.770087	0.999502	FALSE
IGHV1.f	DPA1.C.33037557.T_T	-0.00173571	-0.292496	0.770212	0.999502	FALSE
IGHV4.4	DRB1.A.32552078.A_A	0.0109458	0.292488	0.770219	0.999502	FALSE
IGHV4.4	DRB1.T.32552080.C_T	0.0109458	0.292488	0.770219	0.999502	FALSE
IGHV4.4	DRB1.C.32552131.A_T	0.0109458	0.292488	0.770219	0.999502	FALSE
IGHV2.70	B.C.31323953.G_A	-0.00714393	-0.292418	0.770272	0.999502	FALSE
IGHV2.70	B.G.31323960.C_A	-0.00714393	-0.292418	0.770272	0.999502	FALSE
IGHV3.7	C.T.31239378.G_A	0.0304014	0.292286	0.770372	0.999502	FALSE
IGHV3.30	B.T.31324144.T_T	0.167382	0.292223	0.770421	0.999502	FALSE
IGHV3.15	A.G.29911115.G_A	0.00150459	0.292178	0.770455	0.999502	FALSE
IGHV3.15	A.G.29911119.G_A	0.00150459	0.292178	0.770455	0.999502	FALSE
IGHV3.7	B.G.31324208.T_T	0.032437	0.292174	0.770458	0.999502	FALSE
IGHV3.73	DRB1.C.32552067.T_T	-0.001355	-0.29209	0.770522	0.999502	FALSE
IGHV7.4.1	B.C.31324201.G_T	-0.0120993	-0.29198	0.770606	0.999502	FALSE
IGHV1.18	C.C.31237987.T_T	0.0314947	0.291863	0.770695	0.999502	FALSE
IGHV1.18	C.C.31238027.A_T	0.0314947	0.291863	0.770695	0.999502	FALSE
IGHV1.18	C.G.31239082.C_T	0.0314947	0.291863	0.770695	0.999502	FALSE
IGHV3.13	C.C.31239616.A_T	-0.0147216	-0.29183	0.770721	0.999502	FALSE
IGHV3.13	C.G.31239617.T_T	-0.0147216	-0.29183	0.770721	0.999502	FALSE
IGHV3.13	C.T.31239621.T_A	-0.0147216	-0.29183	0.770721	0.999502	FALSE
IGHV3.30.3	DRB1.A.32551995.C_T	-0.0791333	-0.291716	0.770808	0.999502	FALSE
IGHV3.30.3	A.G.29910719.G_A	-0.0703659	-0.29167	0.770842	0.999502	FALSE
IGHV3.7	DQB1.A.32634341.G_T	-0.0268528	-0.291662	0.770849	0.999502	FALSE
IGHV4.59	B.G.31324025.A_T	0.0118121	0.291633	0.770871	0.999502	FALSE
IGHV4.34	DRB1.C.32552131.G_T	-0.00936633	-0.29162	0.770881	0.999502	FALSE
IGHV3.21	DQA1.A.32610461.G_A	-0.0498969	-0.291591	0.770903	0.999502	FALSE
IGHV2.5	A.G.29910402.A_T	-0.0053437	-0.291588	0.770906	0.999502	FALSE
IGHV2.5	A.C.29910725.G_T	-0.0053437	-0.291588	0.770906	0.999502	FALSE
IGHV2.5	A.A.29911069.T_T	-0.0053437	-0.291588	0.770906	0.999502	FALSE
IGHV2.5	A.C.29911951.T_T	-0.0053437	-0.291588	0.770906	0.999502	FALSE
IGHV2.5	A.G.29911957.A_T	-0.0053437	-0.291588	0.770906	0.999502	FALSE
IGHV2.5	A.G.29912086.A_T	-0.0053437	-0.291588	0.770906	0.999502	FALSE
IGHV2.5	A.G.29912098.A_T	-0.0053437	-0.291588	0.770906	0.999502	FALSE
IGHV2.5	A.G.29912281.A_T	-0.0053437	-0.291588	0.770906	0.999502	FALSE
IGHV2.5	A.A.29912297.G_T	-0.0053437	-0.291588	0.770906	0.999502	FALSE
IGHV2.5	A.G.29912386.C_T	-0.0053437	-0.291588	0.770906	0.999502	FALSE
IGHV3.73	B.C.31324057.A_T	-0.00194503	-0.291561	0.770926	0.999502	FALSE
IGHV3.72	B.A.31324711.A_A	-0.000351603	-0.291554	0.770932	0.999502	FALSE
IGHV5.51	DPB1.G.33052736.A_A	-0.0101995	-0.291491	0.770979	0.999502	FALSE
IGHV5.51	DPB1.T.33052743.C_A	-0.0101995	-0.291491	0.770979	0.999502	FALSE
IGHV5.51	DPB1.T.33052768.C_A	-0.0101995	-0.291491	0.770979	0.999502	FALSE
IGHV5.51	DPB1.G.33052803.A_A	-0.0101995	-0.291491	0.770979	0.999502	FALSE
IGHV5.51	DPB1.T.33052950.C_A	-0.0101995	-0.291491	0.770979	0.999502	FALSE
IGHV5.51	DPB1.C.33052958.T_A	-0.0101995	-0.291491	0.770979	0.999502	FALSE
IGHV5.51	DPB1.T.33052986.C_A	-0.0101995	-0.291491	0.770979	0.999502	FALSE
IGHV2.70	DQA1.C.32605257.A_T	-0.00592721	-0.291439	0.771019	0.999502	FALSE
IGHV2.70	DQA1.G.32609278.C_T	-0.00592721	-0.291439	0.771019	0.999502	FALSE
IGHV2.70	DQA1.C.32609279.T_T	-0.00592721	-0.291439	0.771019	0.999502	FALSE
IGHV2.70	DQA1.C.32609286.T_T	-0.00592721	-0.291439	0.771019	0.999502	FALSE
IGHV1.f	DRB1.T.32551999.C_T	0.00133488	0.29126	0.771156	0.999502	FALSE
IGHV1.f	DRB1.C.32552000.T_T	0.00133488	0.29126	0.771156	0.999502	FALSE
IGHV3.73	B.G.31324528.G_T	-0.00145861	-0.291226	0.771182	0.999502	FALSE
IGHV2.26	DRB1.T.32552134.G_T	0.00230926	0.291188	0.771211	0.999502	FALSE
IGHV2.26	DRB1.G.32552138.A_T	0.00230926	0.291188	0.771211	0.999502	FALSE
IGHV2.26	DRB1.C.32552139.G_T	0.00230926	0.291188	0.771211	0.999502	FALSE
IGHV2.26	DRB1.G.32552141.A_T	0.00230926	0.291188	0.771211	0.999502	FALSE
IGHV2.70	DRB1.G.32552137.G_A	-0.00602468	-0.291143	0.771245	0.999502	FALSE
IGHV1.2	A.A.29911228.T_T	-0.0162766	-0.291135	0.771251	0.999502	FALSE
IGHV2.70	DPA1.C.33037611.T_A	0.00597376	0.290866	0.771457	0.999502	FALSE
IGHV3.15	B.G.31324864.C_T	-0.00181642	-0.290699	0.771584	0.999502	FALSE
IGHV3.43	A.G.29911190.A_A	-0.0347595	-0.290624	0.771641	0.999502	FALSE
IGHV3.48	A.A.29911228.T_T	-0.0427053	-0.290421	0.771797	0.999502	FALSE
IGHV4.59	B.C.31324184.G_T	0.0110132	0.290267	0.771914	0.999502	FALSE
IGHV3.49	B.C.31322996.T_A	0.000885804	0.290151	0.772003	0.999502	FALSE
IGHV6.1	A.A.29910717.A_A	0.0111063	0.290104	0.772039	0.999502	FALSE
IGHV1.46	A.T.29910558.A_T	0.00657368	0.290063	0.77207	0.999502	FALSE
IGHV1.46	A.A.29910562.C_T	0.00657368	0.290063	0.77207	0.999502	FALSE
IGHV3.48	C.G.31239101.A_T	0.0728106	0.290031	0.772094	0.999502	FALSE
IGHV3.64	C.T.31237862.C_T	0.0292097	0.290015	0.772107	0.999502	FALSE
IGHV3.64	C.C.31238943.T_T	0.0292097	0.290015	0.772107	0.999502	FALSE
IGHV3.64	C.G.31239016.A_T	0.0292097	0.290015	0.772107	0.999502	FALSE
IGHV3.64	C.C.31239543.T_T	0.0292097	0.290015	0.772107	0.999502	FALSE
IGHV5.51	DQB1.A.32634306.T_A	0.0112427	0.290003	0.772116	0.999502	FALSE
IGHV5.a	C.C.31237987.T_T	0.000306485	0.289904	0.772192	0.999502	FALSE
IGHV5.a	C.C.31238027.A_T	0.000306485	0.289904	0.772192	0.999502	FALSE
IGHV5.a	C.G.31239082.C_T	0.000306485	0.289904	0.772192	0.999502	FALSE
IGHV3.74	B.A.31324666.C_A	-0.0247485	-0.289871	0.772217	0.999502	FALSE
IGHV4.39	DPB1.C.33048542.T_A	-0.0371154	-0.28976	0.772302	0.999502	FALSE
IGHV4.39	DPB1.C.33048599.A_A	-0.0371154	-0.28976	0.772302	0.999502	FALSE
IGHV3.49	DRB1.G.32552137.G_A	-0.000816032	-0.289553	0.77246	0.999502	FALSE
IGHV4.4	A.A.29911228.T_T	0.00939203	0.289542	0.772468	0.999502	FALSE
IGHV3.NL1	DRB1.A.32551995.C_T	-0.0747124	-0.289541	0.772469	0.999502	FALSE
IGHV4.4	B.T.31324497.A_T	-0.0131744	-0.28954	0.77247	0.999502	FALSE
IGHV3.7	C.G.31239407.T_T	0.0412214	0.289524	0.772482	0.999502	FALSE
IGHV3.7	C.C.31239417.T_T	0.0412214	0.289524	0.772482	0.999502	FALSE
IGHV3.20	A.T.29911086.C_T	-0.0114477	-0.289499	0.772501	0.999502	FALSE
IGHV3.NL1	DRB1.A.32552081.A_A	0.0445962	0.289434	0.772551	0.999502	FALSE
IGHV3.20	DRB1.A.32552075.G_T	-0.0120642	-0.289318	0.772639	0.999502	FALSE
IGHV4.39	B.G.31324864.C_T	-0.0377149	-0.289097	0.772808	0.999502	FALSE
IGHV3.66	A.A.29911228.C_T	-0.0151974	-0.28909	0.772813	0.999502	FALSE
IGHV3.30	DRB1.C.32551911.A_A	-0.15341	-0.288998	0.772884	0.999502	FALSE
IGHV3.30	DRB1.A.32551912.C_A	-0.15341	-0.288998	0.772884	0.999502	FALSE
IGHV4.b	B.C.31324057.A_T	-0.00252993	-0.288997	0.772885	0.999502	FALSE
IGHV3.72	DRB1.T.32549401.C_A	-0.000391251	-0.288898	0.77296	0.999502	FALSE
IGHV3.72	DRB1.T.32549475.C_A	-0.000391251	-0.288898	0.77296	0.999502	FALSE
IGHV3.72	DRB1.A.32549501.C_A	-0.000391251	-0.288898	0.77296	0.999502	FALSE
IGHV3.72	DRB1.T.32549596.C_A	-0.000391251	-0.288898	0.77296	0.999502	FALSE
IGHV1.45	A.A.29911056.C_T	-0.00542553	-0.288814	0.773024	0.999502	FALSE
IGHV3.49	A.T.29911240.G_T	0.00130851	0.288776	0.773053	0.999502	FALSE
IGHV4.30.2	DQA1.G.32605266.A_T	-0.00867862	-0.288703	0.773109	0.999502	FALSE
IGHV4.30.2	DQA1.C.32610002.A_T	-0.00867862	-0.288703	0.773109	0.999502	FALSE
IGHV6.1	B.A.31324925.G_A	0.01595	0.288698	0.773113	0.999502	FALSE
IGHV6.1	B.A.31324931.C_A	0.01595	0.288698	0.773113	0.999502	FALSE
IGHV1.45	A.A.29911228.C_T	0.00453942	0.288648	0.773151	0.999502	FALSE
IGHV3.33	A.A.29911225.G_T	0.144592	0.288606	0.773183	0.999502	FALSE
IGHV5.51	DQB1.T.32629137.G_A	-0.0107991	-0.288466	0.77329	0.999502	FALSE
IGHV5.51	DQB1.C.32629141.T_A	-0.0107991	-0.288466	0.77329	0.999502	FALSE
IGHV5.51	DQB1.C.32629935.G_A	-0.0107991	-0.288466	0.77329	0.999502	FALSE
IGHV5.51	DQB1.T.32632578.G_A	-0.0107991	-0.288466	0.77329	0.999502	FALSE
IGHV5.51	DQB1.T.32632581.G_A	-0.0107991	-0.288466	0.77329	0.999502	FALSE
IGHV5.51	DQB1.A.32632589.G_A	-0.0107991	-0.288466	0.77329	0.999502	FALSE
IGHV5.51	DQB1.C.32632592.G_A	-0.0107991	-0.288466	0.77329	0.999502	FALSE
IGHV5.51	DQB1.C.32632593.T_A	-0.0107991	-0.288466	0.77329	0.999502	FALSE
IGHV5.51	DQB1.A.32632599.G_A	-0.0107991	-0.288466	0.77329	0.999502	FALSE
IGHV5.51	DQB1.G.32632601.T_A	-0.0107991	-0.288466	0.77329	0.999502	FALSE
IGHV5.51	DQB1.C.32632605.A_A	-0.0107991	-0.288466	0.77329	0.999502	FALSE
IGHV5.51	DQB1.C.32632608.G_A	-0.0107991	-0.288466	0.77329	0.999502	FALSE
IGHV5.51	DQB1.T.32632700.A_A	-0.0107991	-0.288466	0.77329	0.999502	FALSE
IGHV3.73	DPA1.C.33037557.T_T	0.00256061	0.288459	0.773296	0.999502	FALSE
IGHV4.4	DRB1.C.32551953.C_A	0.0107504	0.288337	0.773389	0.999502	FALSE
IGHV3.66	B.G.31324864.G_A	0.0159616	0.288286	0.773428	0.999502	FALSE
IGHV3.20	DQB1.G.32632714.C_A	0.0223098	0.288158	0.773526	0.999502	FALSE
IGHV4.31	B.C.31324184.G_T	-0.000153193	-0.288145	0.773535	0.999502	FALSE
IGHV4.31	B.T.31324003.A_T	-0.000130942	-0.288115	0.773558	0.999502	FALSE
IGHV4.31	B.C.31324004.G_T	-0.000130942	-0.288115	0.773558	0.999502	FALSE
IGHV3.7	DRB1.C.32551959.G_T	0.028632	0.288029	0.773624	0.999502	FALSE
IGHV3.7	DRB1.G.32551961.C_T	0.028632	0.288029	0.773624	0.999502	FALSE
IGHV3.20	A.G.29911190.A_A	0.0109512	0.287934	0.773697	0.999502	FALSE
IGHV1.f	DQB1.C.32632694.C_T	0.000864977	0.287742	0.773844	0.999502	FALSE
IGHV3.30	A.T.29910759.C_T	-0.344681	-0.287464	0.774056	0.999502	FALSE
IGHV3.33	DQB1.A.32629161.G_A	0.105291	0.287413	0.774096	0.999502	FALSE
IGHV3.33	DQB1.C.32629193.T_A	0.105291	0.287413	0.774096	0.999502	FALSE
IGHV3.33	DQB1.A.32629802.G_A	0.105291	0.287413	0.774096	0.999502	FALSE
IGHV3.33	DQB1.A.32629904.G_A	0.105291	0.287413	0.774096	0.999502	FALSE
IGHV3.33	DQB1.G.32634300.C_A	0.105291	0.287413	0.774096	0.999502	FALSE
IGHV3.33	DQB1.A.32634306.A_T	0.105291	0.287413	0.774096	0.999502	FALSE
IGHV3.33	DQB1.G.32634331.G_T	0.105291	0.287413	0.774096	0.999502	FALSE
IGHV3.33	DQB1.T.32634350.C_A	0.105291	0.287413	0.774096	0.999502	FALSE
IGHV6.1	DQB1.A.32629847.G_A	-0.0190716	-0.287337	0.774154	0.999502	FALSE
IGHV6.1	DQB1.A.32634302.G_A	-0.0190716	-0.287337	0.774154	0.999502	FALSE
IGHV1.3	B.G.31324143.T_T	-0.0254769	-0.287173	0.774279	0.999502	FALSE
IGHV1.45	B.C.31322980.T_A	-0.00401852	-0.287131	0.774311	0.999502	FALSE
IGHV4.39	A.T.29911086.C_T	0.0307141	0.287015	0.7744	0.999502	FALSE
IGHV3.13	C.T.31238851.C_A	0.0166946	0.286995	0.774415	0.999502	FALSE
IGHV3.13	C.G.31239101.G_T	0.0166946	0.286995	0.774415	0.999502	FALSE
IGHV3.30	A.A.29911064.G_A	0.164621	0.28684	0.774533	0.999502	FALSE
IGHV3.30	A.T.29912280.C_A	0.164621	0.28684	0.774533	0.999502	FALSE
IGHV3.30	A.C.29912368.T_A	0.164621	0.28684	0.774533	0.999502	FALSE
IGHV3.30	A.T.29912852.C_A	0.164621	0.28684	0.774533	0.999502	FALSE
IGHV3.30	A.A.29912856.T_A	0.164621	0.28684	0.774533	0.999502	FALSE
IGHV1.45	DRB1.A.32552081.A_A	-0.00408189	-0.286835	0.774537	0.999502	FALSE
IGHV2.5	DRB1.G.32551892.T_T	-0.00518462	-0.286613	0.774707	0.999502	FALSE
IGHV2.5	DRB1.A.32552081.C_T	-0.00518462	-0.286613	0.774707	0.999502	FALSE
IGHV2.5	DRB1.C.32552087.G_T	-0.00518462	-0.286613	0.774707	0.999502	FALSE
IGHV2.5	DRB1.G.32552091.A_T	-0.00518462	-0.286613	0.774707	0.999502	FALSE
IGHV2.5	DRB1.G.32552137.T_T	-0.00518462	-0.286613	0.774707	0.999502	FALSE
IGHV2.5	DRB1.A.32552144.T_T	-0.00518462	-0.286613	0.774707	0.999502	FALSE
IGHV2.26	DRB1.A.32552078.T_T	-0.00288558	-0.286576	0.774735	0.999502	FALSE
IGHV3.73	DQB1.T.32632688.T_A	0.00135873	0.286469	0.774817	0.999502	FALSE
IGHV3.74	A.G.29910742.C_A	0.0271894	0.286429	0.774848	0.999502	FALSE
IGHV1.46	DRB1.T.32552080.T_A	-0.00704036	-0.286348	0.774909	0.999502	FALSE
IGHV2.70	DQA1.C.32609130.T_T	-0.00653127	-0.286159	0.775054	0.999502	FALSE
IGHV2.70	DQA1.C.32609142.G_T	-0.00653127	-0.286159	0.775054	0.999502	FALSE
IGHV2.70	DQA1.C.32609150.G_T	-0.00653127	-0.286159	0.775054	0.999502	FALSE
IGHV2.70	DQA1.G.32609239.A_T	-0.00653127	-0.286159	0.775054	0.999502	FALSE
IGHV2.70	DQA1.T.32609241.A_T	-0.00653127	-0.286159	0.775054	0.999502	FALSE
IGHV2.70	DQA1.A.32609299.G_T	-0.00653127	-0.286159	0.775054	0.999502	FALSE
IGHV2.70	DQA1.G.32610401.A_T	-0.00653127	-0.286159	0.775054	0.999502	FALSE
IGHV4.31	A.G.29911271.C_T	-0.000174068	-0.286121	0.775083	0.999502	FALSE
IGHV4.31	A.T.29911272.G_T	-0.000174068	-0.286121	0.775083	0.999502	FALSE
IGHV3.9	C.G.31238983.C_A	-0.103045	-0.286115	0.775088	0.999502	FALSE
IGHV4.4	DRB1.G.32551957.C_A	-0.00994929	-0.286085	0.77511	0.999502	FALSE
IGHV1.3	DRB1.A.32552112.G_T	0.0212429	0.285845	0.775294	0.999502	FALSE
IGHV1.3	DRB1.G.32552138.C_T	0.0212429	0.285845	0.775294	0.999502	FALSE
IGHV1.2	B.T.31324003.T_T	-0.0156774	-0.285822	0.775312	0.999502	FALSE
IGHV1.2	B.C.31324004.C_T	-0.0156774	-0.285822	0.775312	0.999502	FALSE
IGHV3.64	DRB1.C.32549481.T_A	-0.0194585	-0.285799	0.775329	0.999502	FALSE
IGHV3.53	C.T.31238009.C_A	0.0228238	0.285654	0.77544	0.999502	FALSE
IGHV1.58	DRB1.A.32552060.A_A	0.00287843	0.285649	0.775444	0.999502	FALSE
IGHV4.b	A.T.29911240.G_T	-0.00269969	-0.285622	0.775464	0.999502	FALSE
IGHV3.73	B.G.31324547.C_A	-0.00131132	-0.285594	0.775486	0.999502	FALSE
IGHV3.73	B.T.31324549.C_A	-0.00131132	-0.285594	0.775486	0.999502	FALSE
IGHV6.1	DRB1.T.32549356.C_T	-0.0109826	-0.285437	0.775606	0.999502	FALSE
IGHV4.39	DRB1.A.32552092.T_T	-0.0350086	-0.285402	0.775633	0.999502	FALSE
IGHV1.8	B.C.31324201.C_A	0.0140135	0.285248	0.775751	0.999502	FALSE
IGHV4.b	C.C.31238868.T_T	0.00247955	0.285241	0.775756	0.999502	FALSE
IGHV2.26	DRB1.G.32552085.C_T	-0.0031765	-0.285215	0.775776	0.999502	FALSE
IGHV3.11	DQA1.A.32610461.G_A	0.0490427	0.285146	0.775828	0.999502	FALSE
IGHV3.13	DQB1.A.32629161.G_A	-0.0143827	-0.285076	0.775882	0.999502	FALSE
IGHV3.13	DQB1.C.32629193.T_A	-0.0143827	-0.285076	0.775882	0.999502	FALSE
IGHV3.13	DQB1.A.32629802.G_A	-0.0143827	-0.285076	0.775882	0.999502	FALSE
IGHV3.13	DQB1.A.32629904.G_A	-0.0143827	-0.285076	0.775882	0.999502	FALSE
IGHV3.13	DQB1.G.32634300.C_A	-0.0143827	-0.285076	0.775882	0.999502	FALSE
IGHV3.13	DQB1.A.32634306.A_T	-0.0143827	-0.285076	0.775882	0.999502	FALSE
IGHV3.13	DQB1.G.32634331.G_T	-0.0143827	-0.285076	0.775882	0.999502	FALSE
IGHV3.13	DQB1.T.32634350.C_A	-0.0143827	-0.285076	0.775882	0.999502	FALSE
IGHV4.30.4	DRB1.T.32551960.C_T	-0.000443282	-0.285062	0.775893	0.999502	FALSE
IGHV1.18	A.C.29912041.T_T	0.0178583	0.284972	0.775962	0.999502	FALSE
IGHV4.39	A.A.29911228.T_T	0.0301238	0.284919	0.776003	0.999502	FALSE
IGHV3.49	DRB1.C.32549392.T_T	0.000944487	0.284808	0.776087	0.999502	FALSE
IGHV3.49	DRB1.G.32549581.A_T	0.000944487	0.284808	0.776087	0.999502	FALSE
IGHV3.49	DRB1.T.32549587.G_T	0.000944487	0.284808	0.776087	0.999502	FALSE
IGHV3.49	DRB1.G.32551935.C_T	0.000944487	0.284808	0.776087	0.999502	FALSE
IGHV3.49	DRB1.T.32551936.A_T	0.000944487	0.284808	0.776087	0.999502	FALSE
IGHV3.49	DRB1.A.32551937.C_T	0.000944487	0.284808	0.776087	0.999502	FALSE
IGHV3.49	DRB1.C.32557422.T_T	0.000944487	0.284808	0.776087	0.999502	FALSE
IGHV4.34	DQB1.A.32632749.A_A	-0.00892504	-0.28479	0.776102	0.999502	FALSE
IGHV3.33	DPB1.G.33048686.A_A	0.0918499	0.284737	0.776142	0.999502	FALSE
IGHV3.33	DPB1.G.33048689.A_A	0.0918499	0.284737	0.776142	0.999502	FALSE
IGHV3.33	DPB1.C.33048691.G_A	0.0918499	0.284737	0.776142	0.999502	FALSE
IGHV3.33	DPB1.A.33048694.G_A	0.0918499	0.284737	0.776142	0.999502	FALSE
IGHV7.4.1	DRB1.G.32552141.G_A	0.00937361	0.284705	0.776167	0.999502	FALSE
IGHV5.a	B.A.31323203.G_T	-0.000246211	-0.284692	0.776176	0.999502	FALSE
IGHV5.a	B.C.31324019.T_T	-0.000246211	-0.284692	0.776176	0.999502	FALSE
IGHV5.a	B.C.31324562.T_T	-0.000246211	-0.284692	0.776176	0.999502	FALSE
IGHV6.1	DPB1.C.33048542.T_A	-0.0135566	-0.284668	0.776195	0.999502	FALSE
IGHV6.1	DPB1.C.33048599.A_A	-0.0135566	-0.284668	0.776195	0.999502	FALSE
IGHV3.d	C.T.31239593.C_T	0.00160625	0.284344	0.776443	0.999502	FALSE
IGHV3.72	B.T.31324003.A_T	-0.000291337	-0.284339	0.776446	0.999502	FALSE
IGHV3.72	B.C.31324004.G_T	-0.000291337	-0.284339	0.776446	0.999502	FALSE
IGHV1.8	C.G.31238931.A_T	0.0204314	0.284272	0.776498	0.999502	FALSE
IGHV4.39	B.C.31324506.T_T	-0.0308666	-0.283955	0.77674	0.999502	FALSE
IGHV2.26	DQB1.C.32632624.T_T	-0.0049732	-0.283845	0.776824	0.999502	FALSE
IGHV2.26	DQB1.C.32632627.G_T	-0.0049732	-0.283845	0.776824	0.999502	FALSE
IGHV2.26	DQB1.C.32632649.T_T	-0.0049732	-0.283845	0.776824	0.999502	FALSE
IGHV2.26	DQB1.G.32632672.A_T	-0.0049732	-0.283845	0.776824	0.999502	FALSE
IGHV2.26	DQB1.G.32632691.A_T	-0.0049732	-0.283845	0.776824	0.999502	FALSE
IGHV2.26	DQB1.C.32632795.G_T	-0.0049732	-0.283845	0.776824	0.999502	FALSE
IGHV6.1	A.T.29910759.T_A	-0.0126576	-0.283838	0.776829	0.999502	FALSE
IGHV6.1	A.G.29910761.A_T	-0.0126576	-0.283838	0.776829	0.999502	FALSE
IGHV3.9	DQA1.C.32605271.T_T	-0.115918	-0.283825	0.77684	0.999502	FALSE
IGHV3.9	DQA1.A.32609192.G_T	-0.115918	-0.283825	0.77684	0.999502	FALSE
IGHV3.9	DQA1.C.32609212.T_T	-0.115918	-0.283825	0.77684	0.999502	FALSE
IGHV3.9	DQA1.G.32609214.T_T	-0.115918	-0.283825	0.77684	0.999502	FALSE
IGHV3.9	DQA1.G.32609223.T_T	-0.115918	-0.283825	0.77684	0.999502	FALSE
IGHV3.9	DQA1.T.32609224.C_T	-0.115918	-0.283825	0.77684	0.999502	FALSE
IGHV3.9	DQA1.C.32609229.A_T	-0.115918	-0.283825	0.77684	0.999502	FALSE
IGHV3.9	DQA1.A.32609230.C_T	-0.115918	-0.283825	0.77684	0.999502	FALSE
IGHV1.46	DRB1.G.32549362.A_T	-0.0068815	-0.283689	0.776944	0.999502	FALSE
IGHV3.21	DRB1.C.32552143.T_A	0.0474051	0.283658	0.776967	0.999502	FALSE
IGHV3.21	DRB1.A.32552144.A_T	0.0474051	0.283658	0.776967	0.999502	FALSE
IGHV3.33	A.C.29910716.G_T	0.102075	0.283633	0.776987	0.999502	FALSE
IGHV3.33	A.T.29910730.A_T	0.102075	0.283633	0.776987	0.999502	FALSE
IGHV3.33	A.A.29911056.A_A	0.102075	0.283633	0.776987	0.999502	FALSE
IGHV3.33	A.G.29911115.C_T	0.102075	0.283633	0.776987	0.999502	FALSE
IGHV3.33	A.G.29911119.T_T	0.102075	0.283633	0.776987	0.999502	FALSE
IGHV3.13	DQB1.G.32632745.A_T	-0.0136871	-0.283447	0.777129	0.999502	FALSE
IGHV1.45	DPB1.G.33053609.A_T	0.00409874	0.283372	0.777186	0.999502	FALSE
IGHV1.69	B.C.31324911.G_T	0.0186912	0.283361	0.777195	0.999502	FALSE
IGHV3.13	DRB1.T.32551970.A_T	0.013903	0.28336	0.777196	0.999502	FALSE
IGHV1.18	B.G.31324025.G_A	0.016503	0.283344	0.777208	0.999502	FALSE
IGHV3.30	A.T.29911240.T_T	-0.15817	-0.28331	0.777234	0.999502	FALSE
IGHV3.d	DQB1.A.32629859.G_A	-0.00186399	-0.283258	0.777274	0.999502	FALSE
IGHV3.20	DQA1.A.32610461.G_A	0.0130007	0.283235	0.777291	0.999502	FALSE
IGHV1.24	C.A.31238930.C_T	-0.00428853	-0.283151	0.777355	0.999502	FALSE
IGHV3.NL1	A.G.29910719.G_A	-0.0649614	-0.283072	0.777416	0.999502	FALSE
IGHV4.31	C.T.31237862.C_T	0.000199355	0.282808	0.777618	0.999502	FALSE
IGHV4.31	C.C.31238943.T_T	0.000199355	0.282808	0.777618	0.999502	FALSE
IGHV4.31	C.G.31239016.A_T	0.000199355	0.282808	0.777618	0.999502	FALSE
IGHV4.31	C.C.31239543.T_T	0.000199355	0.282808	0.777618	0.999502	FALSE
IGHV3.9	B.C.31324525.T_A	0.106668	0.282607	0.777772	0.999502	FALSE
IGHV3.9	B.C.31324531.T_A	0.106668	0.282607	0.777772	0.999502	FALSE
IGHV1.45	B.C.31324489.G_T	0.00431634	0.28209	0.778167	0.999502	FALSE
IGHV1.45	B.C.31324491.A_T	0.00431634	0.28209	0.778167	0.999502	FALSE
IGHV1.45	B.T.31324497.T_A	0.00431634	0.28209	0.778167	0.999502	FALSE
IGHV1.58	A.T.29910759.C_T	0.00594221	0.282014	0.778226	0.999502	FALSE
IGHV6.1	B.A.31324539.T_T	0.013382	0.281963	0.778265	0.999502	FALSE
IGHV4.30.4	A.C.29910358.G_T	0.000418721	0.28195	0.778275	0.999502	FALSE
IGHV1.45	DPB1.G.33048606.C_T	-0.00698444	-0.281799	0.778391	0.999502	FALSE
IGHV1.69	B.A.31323233.G_T	-0.01689	-0.28177	0.778413	0.999502	FALSE
IGHV1.69	B.G.31323353.A_T	-0.01689	-0.28177	0.778413	0.999502	FALSE
IGHV2.26	A.G.29910719.G_A	0.00330012	0.281726	0.778447	0.999502	FALSE
IGHV1.3	C.T.31239378.G_A	-0.0220112	-0.281646	0.778508	0.999502	FALSE
IGHV3.72	DRB1.G.32552059.G_T	0.000362704	0.281512	0.77861	0.999502	FALSE
IGHV6.1	DQB1.A.32634306.T_A	0.0111705	0.281374	0.778716	0.999502	FALSE
IGHV4.30.4	A.A.29911064.G_A	0.000414963	0.281363	0.778724	0.999502	FALSE
IGHV4.30.4	A.T.29912280.C_A	0.000414963	0.281363	0.778724	0.999502	FALSE
IGHV4.30.4	A.C.29912368.T_A	0.000414963	0.281363	0.778724	0.999502	FALSE
IGHV4.30.4	A.T.29912852.C_A	0.000414963	0.281363	0.778724	0.999502	FALSE
IGHV4.30.4	A.A.29912856.T_A	0.000414963	0.281363	0.778724	0.999502	FALSE
IGHV4.30.4	C.T.31237124.C_A	0.000478921	0.281324	0.778754	0.999502	FALSE
IGHV4.30.4	C.C.31237162.G_A	0.000478921	0.281324	0.778754	0.999502	FALSE
IGHV4.30.4	C.T.31237767.C_A	0.000478921	0.281324	0.778754	0.999502	FALSE
IGHV4.30.4	C.G.31237769.A_A	0.000478921	0.281324	0.778754	0.999502	FALSE
IGHV4.30.4	C.G.31237771.A_A	0.000478921	0.281324	0.778754	0.999502	FALSE
IGHV4.30.4	C.T.31237773.C_A	0.000478921	0.281324	0.778754	0.999502	FALSE
IGHV4.30.4	C.G.31237774.C_A	0.000478921	0.281324	0.778754	0.999502	FALSE
IGHV4.30.4	C.A.31237786.T_A	0.000478921	0.281324	0.778754	0.999502	FALSE
IGHV4.30.4	C.A.31237802.G_A	0.000478921	0.281324	0.778754	0.999502	FALSE
IGHV4.30.4	C.T.31237833.C_A	0.000478921	0.281324	0.778754	0.999502	FALSE
IGHV4.30.4	C.C.31239802.G_A	0.000478921	0.281324	0.778754	0.999502	FALSE
IGHV4.30.4	C.C.31239827.T_A	0.000478921	0.281324	0.778754	0.999502	FALSE
IGHV2.5	DRB1.G.32549362.A_T	-0.00429464	-0.281297	0.778775	0.999502	FALSE
IGHV3.21	DRB1.A.32552081.A_A	0.039039	0.281181	0.778863	0.999502	FALSE
IGHV1.8	B.C.31324024.A_A	-0.0126685	-0.281139	0.778896	0.999502	FALSE
IGHV5.51	DPB1.G.33048686.A_A	-0.00981412	-0.281127	0.778905	0.999502	FALSE
IGHV5.51	DPB1.G.33048689.A_A	-0.00981412	-0.281127	0.778905	0.999502	FALSE
IGHV5.51	DPB1.C.33048691.G_A	-0.00981412	-0.281127	0.778905	0.999502	FALSE
IGHV5.51	DPB1.A.33048694.G_A	-0.00981412	-0.281127	0.778905	0.999502	FALSE
IGHV3.33	DQA1.C.32605271.T_T	-0.110606	-0.2811	0.778926	0.999502	FALSE
IGHV3.33	DQA1.A.32609192.G_T	-0.110606	-0.2811	0.778926	0.999502	FALSE
IGHV3.33	DQA1.C.32609212.T_T	-0.110606	-0.2811	0.778926	0.999502	FALSE
IGHV3.33	DQA1.G.32609214.T_T	-0.110606	-0.2811	0.778926	0.999502	FALSE
IGHV3.33	DQA1.G.32609223.T_T	-0.110606	-0.2811	0.778926	0.999502	FALSE
IGHV3.33	DQA1.T.32609224.C_T	-0.110606	-0.2811	0.778926	0.999502	FALSE
IGHV3.33	DQA1.C.32609229.A_T	-0.110606	-0.2811	0.778926	0.999502	FALSE
IGHV3.33	DQA1.A.32609230.C_T	-0.110606	-0.2811	0.778926	0.999502	FALSE
IGHV4.30.2	DRB1.G.32552059.G_T	0.00535404	0.28108	0.778941	0.999502	FALSE
IGHV4.28	C.G.31239050.A_T	-0.000815972	-0.281045	0.778968	0.999502	FALSE
IGHV3.66	DQA1.C.32609965.A_T	0.0156078	0.280933	0.779054	0.999502	FALSE
IGHV3.72	B.C.31324531.C_T	-0.000399707	-0.280927	0.779058	0.999502	FALSE
IGHV3.NL1	DPB1.A.33048640.G_T	-0.0442047	-0.280784	0.779168	0.999502	FALSE
IGHV1.46	DRB1.C.32549392.T_T	-0.00734456	-0.280719	0.779217	0.999502	FALSE
IGHV1.46	DRB1.G.32549581.A_T	-0.00734456	-0.280719	0.779217	0.999502	FALSE
IGHV1.46	DRB1.T.32549587.G_T	-0.00734456	-0.280719	0.779217	0.999502	FALSE
IGHV1.46	DRB1.G.32551935.C_T	-0.00734456	-0.280719	0.779217	0.999502	FALSE
IGHV1.46	DRB1.T.32551936.A_T	-0.00734456	-0.280719	0.779217	0.999502	FALSE
IGHV1.46	DRB1.A.32551937.C_T	-0.00734456	-0.280719	0.779217	0.999502	FALSE
IGHV1.46	DRB1.C.32557422.T_T	-0.00734456	-0.280719	0.779217	0.999502	FALSE
IGHV3.11	B.G.31324200.G_T	0.0760567	0.280629	0.779287	0.999502	FALSE
IGHV3.30	C.C.31239057.T_T	-0.191657	-0.280568	0.779333	0.999502	FALSE
IGHV3.30	DRB1.C.32552131.C_T	-0.150528	-0.280495	0.779389	0.999502	FALSE
IGHV3.11	DPB1.C.33048542.T_A	0.0496895	0.280166	0.779641	0.999502	FALSE
IGHV3.11	DPB1.C.33048599.A_A	0.0496895	0.280166	0.779641	0.999502	FALSE
IGHV3.NL1	B.C.31324506.T_T	0.046558	0.280147	0.779656	0.999502	FALSE
IGHV4.59	A.A.29911912.G_T	0.00946471	0.280138	0.779663	0.999502	FALSE
IGHV4.59	A.C.29911921.T_T	0.00946471	0.280138	0.779663	0.999502	FALSE
IGHV4.59	A.C.29911928.G_T	0.00946471	0.280138	0.779663	0.999502	FALSE
IGHV4.59	A.C.29911930.T_T	0.00946471	0.280138	0.779663	0.999502	FALSE
IGHV4.59	A.A.29911931.G_T	0.00946471	0.280138	0.779663	0.999502	FALSE
IGHV4.59	A.G.29911970.A_T	0.00946471	0.280138	0.779663	0.999502	FALSE
IGHV4.59	A.G.29912108.C_T	0.00946471	0.280138	0.779663	0.999502	FALSE
IGHV4.59	A.C.29912333.T_T	0.00946471	0.280138	0.779663	0.999502	FALSE
IGHV3.NL1	DQB1.T.32632688.T_A	-0.0465202	-0.280108	0.779685	0.999502	FALSE
IGHV2.5	DQB1.G.32632745.A_T	-0.00399262	-0.280083	0.779705	0.999502	FALSE
IGHV3.43	B.G.31324208.T_T	-0.0382682	-0.279976	0.779787	0.999502	FALSE
IGHV1.f	A.C.29912041.T_T	0.00105634	0.27975	0.77996	0.999502	FALSE
IGHV3.30	A.C.29912041.T_T	-0.191135	-0.279605	0.780071	0.999502	FALSE
IGHV3.72	DRB1.A.32551995.G_A	-0.000327301	-0.279576	0.780093	0.999502	FALSE
IGHV5.51	A.A.29911069.A_A	-0.0120618	-0.279518	0.780138	0.999502	FALSE
IGHV1.24	C.T.31239621.G_T	0.00834947	0.279516	0.780139	0.999502	FALSE
IGHV3.66	DRB1.T.32548632.A_T	0.0245626	0.279471	0.780174	0.999502	FALSE
IGHV3.66	DRB1.G.32551948.A_T	0.0245626	0.279471	0.780174	0.999502	FALSE
IGHV4.39	A.A.29911069.G_T	-0.0480392	-0.279226	0.780361	0.999502	FALSE
IGHV4.28	B.G.31324892.C_A	0.000746312	0.279064	0.780485	0.999502	FALSE
IGHV2.5	B.A.31324711.A_A	0.00440448	0.278918	0.780598	0.999502	FALSE
IGHV3.33	B.C.31323953.G_A	-0.113346	-0.278912	0.780602	0.999502	FALSE
IGHV3.33	B.G.31323960.C_A	-0.113346	-0.278912	0.780602	0.999502	FALSE
IGHV3.49	B.C.31322303.G_A	-0.000781326	-0.27889	0.780619	0.999502	FALSE
IGHV4.b	DQB1.G.32632646.T_T	0.00236907	0.278795	0.780691	0.999502	FALSE
IGHV4.b	DQB1.C.32632795.C_A	0.00236907	0.278795	0.780691	0.999502	FALSE
IGHV4.28	DRB1.A.32551995.A_T	-0.000871345	-0.278593	0.780846	0.999502	FALSE
IGHV3.66	DQB1.G.32632717.A_T	0.0136016	0.27857	0.780864	0.999502	FALSE
IGHV3.64	A.T.29910759.C_T	-0.0417246	-0.278537	0.780889	0.999502	FALSE
IGHV3.49	DRB1.G.32551948.G_A	0.000792784	0.278376	0.781012	0.999502	FALSE
IGHV4.b	DRB1.T.32549401.C_A	-0.00207183	-0.278113	0.781215	0.999502	FALSE
IGHV4.b	DRB1.T.32549475.C_A	-0.00207183	-0.278113	0.781215	0.999502	FALSE
IGHV4.b	DRB1.A.32549501.C_A	-0.00207183	-0.278113	0.781215	0.999502	FALSE
IGHV4.b	DRB1.T.32549596.C_A	-0.00207183	-0.278113	0.781215	0.999502	FALSE
IGHV4.28	B.A.31324494.G_T	0.000741645	0.278061	0.781255	0.999502	FALSE
IGHV4.28	B.G.31324495.C_T	0.000741645	0.278061	0.781255	0.999502	FALSE
IGHV3.7	DQB1.G.32632646.T_T	-0.0389222	-0.278052	0.781261	0.999502	FALSE
IGHV3.7	DQB1.C.32632795.C_A	-0.0389222	-0.278052	0.781261	0.999502	FALSE
IGHV3.11	B.T.31324003.A_T	-0.0378706	-0.27805	0.781263	0.999502	FALSE
IGHV3.11	B.C.31324004.G_T	-0.0378706	-0.27805	0.781263	0.999502	FALSE
IGHV4.b	C.C.31238147.G_T	-0.00189391	-0.277936	0.78135	0.999502	FALSE
IGHV1.46	B.C.31324128.T_T	0.0134066	0.277715	0.781519	0.999502	FALSE
IGHV1.3	C.G.31238931.G_A	-0.0351971	-0.277622	0.78159	0.999502	FALSE
IGHV3.11	DRB1.G.32552141.G_A	-0.0393093	-0.277524	0.781666	0.999502	FALSE
IGHV1.58	B.C.31324911.G_T	-0.00291016	-0.27749	0.781692	0.999502	FALSE
IGHV3.13	B.G.31324154.A_T	0.0205177	0.27741	0.781753	0.999502	FALSE
IGHV3.66	B.C.31324201.G_T	0.016854	0.277324	0.781819	0.999502	FALSE
IGHV3.72	DRB1.G.32551957.C_A	-0.000327437	-0.277318	0.781824	0.999502	FALSE
IGHV3.73	DRB1.T.32549356.C_T	-0.00125221	-0.277116	0.781979	0.999502	FALSE
IGHV5.a	B.G.31324528.T_A	-0.000144609	-0.277085	0.782002	0.999502	FALSE
IGHV3.13	B.A.31324539.T_T	0.016332	0.27691	0.782136	0.999502	FALSE
IGHV4.39	B.G.31324154.A_T	0.0443232	0.276875	0.782164	0.999502	FALSE
IGHV4.4	DQA1.A.32610461.G_A	-0.0105482	-0.276779	0.782237	0.999502	FALSE
IGHV3.53	C.C.31239585.T_T	-0.0231884	-0.27665	0.782336	0.999502	FALSE
IGHV3.53	C.G.31239614.A_T	-0.0231884	-0.27665	0.782336	0.999502	FALSE
IGHV3.21	DRB1.T.32549611.A_A	-0.0484878	-0.276506	0.782446	0.999502	FALSE
IGHV4.30.4	B.C.31324128.T_T	-0.000835783	-0.276298	0.782606	0.999502	FALSE
IGHV1.24	DQB1.C.32632638.A_T	-0.00467623	-0.276244	0.782647	0.999502	FALSE
IGHV1.24	DQB1.T.32632647.C_T	-0.00467623	-0.276244	0.782647	0.999502	FALSE
IGHV1.24	DQB1.A.32632781.C_T	-0.00467623	-0.276244	0.782647	0.999502	FALSE
IGHV1.24	DQB1.G.32632782.C_T	-0.00467623	-0.276244	0.782647	0.999502	FALSE
IGHV1.24	DQB1.A.32632783.C_T	-0.00467623	-0.276244	0.782647	0.999502	FALSE
IGHV1.3	DQB1.A.32632635.C_T	0.0213197	0.276232	0.782657	0.999502	FALSE
IGHV1.3	DQB1.T.32632637.G_T	0.0213197	0.276232	0.782657	0.999502	FALSE
IGHV3.7	DQA1.C.32609212.C_A	-0.0295956	-0.276148	0.782721	0.999502	FALSE
IGHV3.7	DQA1.A.32609238.D.GGT_T	-0.0295956	-0.276148	0.782721	0.999502	FALSE
IGHV3.7	DQA1.A.32609299.C_T	-0.0295956	-0.276148	0.782721	0.999502	FALSE
IGHV1.58	DPB1.G.33048606.C_T	-0.00450071	-0.276133	0.782732	0.999502	FALSE
IGHV1.45	B.C.31324891.T_T	-0.00421311	-0.276092	0.782764	0.999502	FALSE
IGHV2.5	DQB1.C.32632659.T_T	0.0043778	0.276078	0.782774	0.999502	FALSE
IGHV2.5	DQB1.T.32632660.G_T	0.0043778	0.276078	0.782774	0.999502	FALSE
IGHV4.b	DRB1.A.32552060.A_A	0.00171621	0.276014	0.782824	0.999502	FALSE
IGHV6.1	DRB1.C.32552131.T_T	-0.0154946	-0.27586	0.782942	0.999502	FALSE
IGHV3.13	A.G.29911218.A_T	0.0221747	0.275818	0.782974	0.999502	FALSE
IGHV1.2	DQA1.C.32609094.T_T	0.0150274	0.275724	0.783046	0.999502	FALSE
IGHV6.1	A.A.29911064.G_A	-0.0111297	-0.275619	0.783127	0.999502	FALSE
IGHV6.1	A.T.29912280.C_A	-0.0111297	-0.275619	0.783127	0.999502	FALSE
IGHV6.1	A.C.29912368.T_A	-0.0111297	-0.275619	0.783127	0.999502	FALSE
IGHV6.1	A.T.29912852.C_A	-0.0111297	-0.275619	0.783127	0.999502	FALSE
IGHV6.1	A.A.29912856.T_A	-0.0111297	-0.275619	0.783127	0.999502	FALSE
IGHV4.59	DQB1.A.32632770.G_T	-0.0108117	-0.275503	0.783216	0.999502	FALSE
IGHV3.72	DQB1.G.32629146.A_T	-0.000297879	-0.275426	0.783275	0.999502	FALSE
IGHV3.72	DQB1.C.32629764.T_T	-0.000297879	-0.275426	0.783275	0.999502	FALSE
IGHV3.72	DQB1.C.32629891.T_T	-0.000297879	-0.275426	0.783275	0.999502	FALSE
IGHV3.72	DQB1.C.32629955.T_T	-0.000297879	-0.275426	0.783275	0.999502	FALSE
IGHV3.53	DQB1.A.32629859.G_A	0.028218	0.275211	0.78344	0.999502	FALSE
IGHV3.49	DRB1.G.32551998.A_T	0.000831213	0.275184	0.783461	0.999502	FALSE
IGHV3.33	DRB1.T.32549356.C_T	-0.0955107	-0.275092	0.783531	0.999502	FALSE
IGHV4.39	DRB1.G.32549548.A_T	0.0287126	0.275016	0.78359	0.999502	FALSE
IGHV4.39	DRB1.G.32557423.T_T	0.0287126	0.275016	0.78359	0.999502	FALSE
IGHV4.39	DRB1.G.32557479.A_T	0.0287126	0.275016	0.78359	0.999502	FALSE
IGHV4.39	DRB1.T.32557506.C_T	0.0287126	0.275016	0.78359	0.999502	FALSE
IGHV1.2	A.C.29910358.G_T	0.0159023	0.274971	0.783624	0.999502	FALSE
IGHV4.4	A.C.29910371.T_T	-0.0133623	-0.274958	0.783634	0.999502	FALSE
IGHV4.4	A.C.29911149.T_T	-0.0133623	-0.274958	0.783634	0.999502	FALSE
IGHV4.4	A.G.29912326.A_T	-0.0133623	-0.274958	0.783634	0.999502	FALSE
IGHV4.4	A.A.29912345.T_T	-0.0133623	-0.274958	0.783634	0.999502	FALSE
IGHV4.4	A.T.29912373.G_T	-0.0133623	-0.274958	0.783634	0.999502	FALSE
IGHV5.a	DRB1.A.32552081.G_T	0.00016858	0.274774	0.783775	0.999502	FALSE
IGHV7.4.1	A.A.29911228.T_T	0.00933936	0.274457	0.784018	0.999502	FALSE
IGHV1.2	DRB1.G.32552091.G_A	0.0152044	0.274379	0.784078	0.999502	FALSE
IGHV7.4.1	DPB1.G.33048663.A_T	-0.0106141	-0.274171	0.784238	0.999502	FALSE
IGHV2.5	B.C.31324702.T_A	-0.0048898	-0.274006	0.784364	0.999502	FALSE
IGHV2.5	B.A.31324705.C_A	-0.0048898	-0.274006	0.784364	0.999502	FALSE
IGHV1.18	DRB1.A.32552075.G_T	-0.0149785	-0.274005	0.784365	0.999502	FALSE
IGHV3.NL1	DQB1.G.32632646.T_T	0.0620703	0.273746	0.784564	0.999502	FALSE
IGHV3.NL1	DQB1.C.32632795.C_A	0.0620703	0.273746	0.784564	0.999502	FALSE
IGHV2.70	B.T.31323337.C_T	0.00808498	0.27366	0.78463	0.999502	FALSE
IGHV3.d	DRB1.A.32552078.A_A	-0.00168372	-0.273648	0.784639	0.999502	FALSE
IGHV3.d	DRB1.T.32552080.C_T	-0.00168372	-0.273648	0.784639	0.999502	FALSE
IGHV3.d	DRB1.C.32552131.A_T	-0.00168372	-0.273648	0.784639	0.999502	FALSE
IGHV2.26	DQA1.G.32605284.A_T	-0.00340607	-0.273636	0.784649	0.999502	FALSE
IGHV2.26	DQA1.A.32605309.G_T	-0.00340607	-0.273636	0.784649	0.999502	FALSE
IGHV2.5	DQB1.G.32632714.C_A	0.00781912	0.273614	0.784665	0.999502	FALSE
IGHV4.4	DQB1.C.32634373.T_T	0.00943579	0.273424	0.784811	0.999502	FALSE
IGHV3.49	B.A.31324711.A_A	0.000869076	0.273277	0.784924	0.999502	FALSE
IGHV3.64	DRB1.G.32549563.A_T	0.0372168	0.27324	0.784952	0.999502	FALSE
IGHV3.64	DRB1.G.32551948.C_T	0.0372168	0.27324	0.784952	0.999502	FALSE
IGHV4.28	A.T.29910759.C_T	-0.00151215	-0.273171	0.785005	0.999502	FALSE
IGHV3.NL1	C.G.31239407.T_T	-0.0629976	-0.273158	0.785015	0.999502	FALSE
IGHV3.NL1	C.C.31239417.T_T	-0.0629976	-0.273158	0.785015	0.999502	FALSE
IGHV3.7	DQA1.T.32609097.C_T	-0.0377096	-0.273156	0.785016	0.999502	FALSE
IGHV3.7	DQA1.G.32609277.C_T	-0.0377096	-0.273156	0.785016	0.999502	FALSE
IGHV3.7	DQA1.T.32609297.G_T	-0.0377096	-0.273156	0.785016	0.999502	FALSE
IGHV3.7	DQA1.C.32609298.T_T	-0.0377096	-0.273156	0.785016	0.999502	FALSE
IGHV3.7	DQA1.C.32609806.T_T	-0.0377096	-0.273156	0.785016	0.999502	FALSE
IGHV3.7	DQA1.T.32609952.C_T	-0.0377096	-0.273156	0.785016	0.999502	FALSE
IGHV3.7	DQA1.T.32609969.G_T	-0.0377096	-0.273156	0.785016	0.999502	FALSE
IGHV3.7	DQA1.T.32609974.G_T	-0.0377096	-0.273156	0.785016	0.999502	FALSE
IGHV3.7	DQA1.C.32610009.A_T	-0.0377096	-0.273156	0.785016	0.999502	FALSE
IGHV3.7	DRB1.A.32552081.G_T	-0.0332827	-0.27277	0.785313	0.999502	FALSE
IGHV4.31	DRB1.C.32551949.G_T	-0.00015673	-0.272606	0.785439	0.999502	FALSE
IGHV4.59	A.C.29910801.A_T	-0.00965427	-0.272592	0.78545	0.999502	FALSE
IGHV4.59	A.A.29911260.C_T	-0.00965427	-0.272592	0.78545	0.999502	FALSE
IGHV4.59	A.C.29911261.G_T	-0.00965427	-0.272592	0.78545	0.999502	FALSE
IGHV1.46	DQA1.G.32605266.A_T	-0.0115242	-0.27242	0.785582	0.999502	FALSE
IGHV1.46	DQA1.C.32610002.A_T	-0.0115242	-0.27242	0.785582	0.999502	FALSE
IGHV4.59	DQB1.G.32629889.A_T	0.00938461	0.272301	0.785673	0.999502	FALSE
IGHV4.59	DQB1.G.32634331.C_T	0.00938461	0.272301	0.785673	0.999502	FALSE
IGHV3.9	B.G.31324208.G_A	0.0985822	0.272298	0.785675	0.999502	FALSE
IGHV1.f	B.C.31324128.T_T	0.00177024	0.272251	0.785711	0.999502	FALSE
IGHV3.48	DRB1.G.32552085.C_T	0.054015	0.272127	0.785806	0.999502	FALSE
IGHV1.45	A.T.29910759.A_T	-0.00514356	-0.272022	0.785887	0.999502	FALSE
IGHV1.45	A.G.29910767.C_T	-0.00514356	-0.272022	0.785887	0.999502	FALSE
IGHV1.45	A.C.29910771.T_T	-0.00514356	-0.272022	0.785887	0.999502	FALSE
IGHV1.45	A.C.29910773.G_T	-0.00514356	-0.272022	0.785887	0.999502	FALSE
IGHV1.45	A.T.29910774.C_T	-0.00514356	-0.272022	0.785887	0.999502	FALSE
IGHV1.45	A.G.29910777.T_T	-0.00514356	-0.272022	0.785887	0.999502	FALSE
IGHV1.45	A.G.29910779.C_T	-0.00514356	-0.272022	0.785887	0.999502	FALSE
IGHV3.NL1	B.G.31324194.A_T	0.042419	0.271947	0.785945	0.999502	FALSE
IGHV1.69	A.T.29910558.C_T	0.0171523	0.271889	0.78599	0.999502	FALSE
IGHV1.2	B.C.31324921.T_T	-0.0166441	-0.271876	0.785999	0.999502	FALSE
IGHV6.1	A.C.29911154.A_T	-0.0108857	-0.271784	0.78607	0.999502	FALSE
IGHV3.11	DRB1.A.32552078.A_A	-0.0458711	-0.271595	0.786215	0.999502	FALSE
IGHV3.11	DRB1.T.32552080.C_T	-0.0458711	-0.271595	0.786215	0.999502	FALSE
IGHV3.11	DRB1.C.32552131.A_T	-0.0458711	-0.271595	0.786215	0.999502	FALSE
IGHV3.48	B.T.31324523.C_T	0.0787917	0.271562	0.78624	0.999502	FALSE
IGHV3.48	B.T.31324527.G_T	0.0787917	0.271562	0.78624	0.999502	FALSE
IGHV3.48	B.G.31324528.A_T	0.0787917	0.271562	0.78624	0.999502	FALSE
IGHV3.48	B.G.31324535.C_T	0.0787917	0.271562	0.78624	0.999502	FALSE
IGHV3.48	B.A.31324537.T_T	0.0787917	0.271562	0.78624	0.999502	FALSE
IGHV3.48	B.T.31324542.C_T	0.0787917	0.271562	0.78624	0.999502	FALSE
IGHV3.48	B.G.31324552.C_T	0.0787917	0.271562	0.78624	0.999502	FALSE
IGHV4.39	A.G.29910742.C_A	0.0301666	0.271423	0.786347	0.999502	FALSE
IGHV1.18	DQA1.G.32605284.A_T	-0.0209472	-0.271103	0.786593	0.999502	FALSE
IGHV1.18	DQA1.A.32605309.G_T	-0.0209472	-0.271103	0.786593	0.999502	FALSE
IGHV4.b	B.A.31324711.G_T	-0.00179839	-0.271096	0.786598	0.999502	FALSE
IGHV5.a	DQA1.C.32609173.G_T	-0.000124054	-0.271091	0.786602	0.999502	FALSE
IGHV7.4.1	DQB1.C.32632624.T_T	-0.0195889	-0.271087	0.786605	0.999502	FALSE
IGHV7.4.1	DQB1.C.32632627.G_T	-0.0195889	-0.271087	0.786605	0.999502	FALSE
IGHV7.4.1	DQB1.C.32632649.T_T	-0.0195889	-0.271087	0.786605	0.999502	FALSE
IGHV7.4.1	DQB1.G.32632672.A_T	-0.0195889	-0.271087	0.786605	0.999502	FALSE
IGHV7.4.1	DQB1.G.32632691.A_T	-0.0195889	-0.271087	0.786605	0.999502	FALSE
IGHV7.4.1	DQB1.C.32632795.G_T	-0.0195889	-0.271087	0.786605	0.999502	FALSE
IGHV1.46	DQB1.A.32632781.A_T	-0.00610096	-0.271062	0.786624	0.999502	FALSE
IGHV1.46	DQB1.G.32632782.G_T	-0.00610096	-0.271062	0.786624	0.999502	FALSE
IGHV3.66	A.T.29911239.C_A	-0.0129995	-0.270938	0.78672	0.999502	FALSE
IGHV4.59	B.C.31324024.C_T	0.0104002	0.270864	0.786777	0.999502	FALSE
IGHV3.30	B.A.31324711.G_T	-0.1657	-0.270841	0.786794	0.999502	FALSE
IGHV3.49	DRB1.C.32552067.T_T	-0.000790195	-0.270762	0.786855	0.999502	FALSE
IGHV3.33	DQB1.T.32632688.G_T	-0.128833	-0.270638	0.78695	0.999502	FALSE
IGHV3.15	A.T.29911198.C_T	-0.00142443	-0.270436	0.787105	0.999502	FALSE
IGHV3.15	A.G.29911207.A_T	-0.00142443	-0.270436	0.787105	0.999502	FALSE
IGHV3.15	A.G.29911909.A_T	-0.00142443	-0.270436	0.787105	0.999502	FALSE
IGHV3.15	A.G.29911945.A_T	-0.00142443	-0.270436	0.787105	0.999502	FALSE
IGHV3.15	A.C.29912147.T_T	-0.00142443	-0.270436	0.787105	0.999502	FALSE
IGHV7.4.1	A.T.29910558.A_T	0.00909587	0.270232	0.787262	0.999502	FALSE
IGHV7.4.1	A.A.29910562.C_T	0.00909587	0.270232	0.787262	0.999502	FALSE
IGHV1.8	DQB1.A.32629859.G_A	0.0140375	0.270229	0.787264	0.999502	FALSE
IGHV3.73	B.G.31324528.T_A	0.00129719	0.270161	0.787316	0.999502	FALSE
IGHV1.2	DRB1.T.32549356.C_T	0.0147817	0.270104	0.78736	0.999502	FALSE
IGHV3.30	DQB1.G.32632717.A_T	0.147627	0.270072	0.787385	0.999502	FALSE
IGHV4.30.4	DQB1.A.32632635.C_T	0.00039907	0.270037	0.787411	0.999502	FALSE
IGHV4.30.4	DQB1.T.32632637.G_T	0.00039907	0.270037	0.787411	0.999502	FALSE
IGHV7.4.1	A.C.29910801.A_T	0.00933447	0.270016	0.787428	0.999502	FALSE
IGHV7.4.1	A.A.29911260.C_T	0.00933447	0.270016	0.787428	0.999502	FALSE
IGHV7.4.1	A.C.29911261.G_T	0.00933447	0.270016	0.787428	0.999502	FALSE
IGHV3.53	B.C.31324603.T_A	0.0249948	0.269995	0.787444	0.999502	FALSE
IGHV3.53	B.T.31324604.C_A	0.0249948	0.269995	0.787444	0.999502	FALSE
IGHV1.58	A.G.29911218.A_T	-0.00436203	-0.269959	0.787472	0.999502	FALSE
IGHV5.a	DRB1.C.32549481.T_A	0.000132138	0.269958	0.787472	0.999502	FALSE
IGHV3.73	DPA1.C.33036869.T_A	0.00120901	0.269707	0.787665	0.999502	FALSE
IGHV3.73	DPA1.G.33037639.A_A	0.00120901	0.269707	0.787665	0.999502	FALSE
IGHV3.73	DPA1.C.33037640.T_A	0.00120901	0.269707	0.787665	0.999502	FALSE
IGHV4.31	A.T.29910558.C_T	0.000134583	0.269672	0.787692	0.999502	FALSE
IGHV3.48	B.G.31324154.A_T	0.0600144	0.269548	0.787788	0.999502	FALSE
IGHV4.59	B.C.31324911.G_T	-0.0100381	-0.269547	0.787788	0.999502	FALSE
IGHV4.30.4	DQB1.A.32632770.A_A	0.000410413	0.26938	0.787916	0.999502	FALSE
IGHV5.51	A.G.29910402.A_T	0.0131413	0.269378	0.787918	0.999502	FALSE
IGHV5.51	A.C.29910725.G_T	0.0131413	0.269378	0.787918	0.999502	FALSE
IGHV5.51	A.A.29911069.T_T	0.0131413	0.269378	0.787918	0.999502	FALSE
IGHV5.51	A.C.29911951.T_T	0.0131413	0.269378	0.787918	0.999502	FALSE
IGHV5.51	A.G.29911957.A_T	0.0131413	0.269378	0.787918	0.999502	FALSE
IGHV5.51	A.G.29912086.A_T	0.0131413	0.269378	0.787918	0.999502	FALSE
IGHV5.51	A.G.29912098.A_T	0.0131413	0.269378	0.787918	0.999502	FALSE
IGHV5.51	A.G.29912281.A_T	0.0131413	0.269378	0.787918	0.999502	FALSE
IGHV5.51	A.A.29912297.G_T	0.0131413	0.269378	0.787918	0.999502	FALSE
IGHV5.51	A.G.29912386.C_T	0.0131413	0.269378	0.787918	0.999502	FALSE
IGHV3.73	B.C.31324531.C_T	-0.00160641	-0.269341	0.787946	0.999502	FALSE
IGHV1.45	B.C.31324506.T_T	0.00413228	0.269213	0.788045	0.999502	FALSE
IGHV3.72	C.G.31239050.G_T	-0.0002912	-0.269165	0.788081	0.999502	FALSE
IGHV2.26	DPA1.C.33037611.T_A	-0.00213797	-0.269025	0.788189	0.999502	FALSE
IGHV3.d	DRB1.G.32549362.A_T	0.00151886	0.268997	0.788211	0.999502	FALSE
IGHV4.39	B.C.31324201.G_T	0.0346261	0.268925	0.788266	0.999502	FALSE
IGHV4.34	DRB1.T.32551999.C_T	0.0109467	0.268847	0.788326	0.999502	FALSE
IGHV4.34	DRB1.C.32552000.T_T	0.0109467	0.268847	0.788326	0.999502	FALSE
IGHV2.70	DRB1.G.32552137.A_T	-0.0085129	-0.268841	0.78833	0.999502	FALSE
IGHV3.23	DRB1.A.32552075.G_T	-0.0647064	-0.268738	0.78841	0.999502	FALSE
IGHV6.1	B.G.31324208.T_T	-0.0117519	-0.268723	0.788421	0.999502	FALSE
IGHV4.4	C.C.31239057.T_T	0.0106562	0.268672	0.788461	0.999502	FALSE
IGHV4.34	B.C.31324499.G_T	0.00908772	0.268634	0.788489	0.999502	FALSE
IGHV5.a	DQB1.C.32629809.T_T	0.000135157	0.268625	0.788496	0.999502	FALSE
IGHV5.a	DQB1.A.32632781.T_T	0.000135157	0.268625	0.788496	0.999502	FALSE
IGHV5.a	DQB1.G.32632782.A_T	0.000135157	0.268625	0.788496	0.999502	FALSE
IGHV5.a	DQB1.C.32632820.G_T	0.000135157	0.268625	0.788496	0.999502	FALSE
IGHV4.34	B.C.31324702.T_A	-0.00911336	-0.268608	0.78851	0.999502	FALSE
IGHV4.34	B.A.31324705.C_A	-0.00911336	-0.268608	0.78851	0.999502	FALSE
IGHV3.20	B.C.31324077.G_T	-0.0100846	-0.268595	0.78852	0.999502	FALSE
IGHV3.66	DRB1.T.32551960.C_T	-0.0145185	-0.268588	0.788525	0.999502	FALSE
IGHV1.8	B.T.31324599.G_T	-0.0108722	-0.268574	0.788536	0.999502	FALSE
IGHV1.8	B.T.31324602.A_T	-0.0108722	-0.268574	0.788536	0.999502	FALSE
IGHV3.72	C.G.31239050.T_T	0.000272357	0.268444	0.788636	0.999502	FALSE
IGHV2.5	B.T.31324536.T_T	-0.00414126	-0.268426	0.78865	0.999502	FALSE
IGHV7.4.1	DRB1.G.32552137.G_A	-0.00886421	-0.268423	0.788652	0.999502	FALSE
IGHV1.46	DRB1.G.32552059.A_T	0.00713262	0.26832	0.788731	0.999502	FALSE
IGHV3.43	A.T.29910558.A_T	0.0325798	0.268087	0.78891	0.999502	FALSE
IGHV3.43	A.A.29910562.C_T	0.0325798	0.268087	0.78891	0.999502	FALSE
IGHV1.8	DRB1.G.32552091.G_A	0.0111855	0.268062	0.788929	0.999502	FALSE
IGHV3.20	A.A.29911225.G_T	-0.014792	-0.268042	0.788945	0.999502	FALSE
IGHV1.2	DPA1.C.33036869.T_A	0.0145513	0.268032	0.788952	0.999502	FALSE
IGHV1.2	DPA1.G.33037639.A_A	0.0145513	0.268032	0.788952	0.999502	FALSE
IGHV1.2	DPA1.C.33037640.T_A	0.0145513	0.268032	0.788952	0.999502	FALSE
IGHV3.30.3	B.G.31324547.C_A	0.0452996	0.268009	0.78897	0.999502	FALSE
IGHV3.30.3	B.T.31324549.C_A	0.0452996	0.268009	0.78897	0.999502	FALSE
IGHV3.d	DRB1.G.32551935.G_A	-0.00139791	-0.267903	0.789052	0.999502	FALSE
IGHV3.15	B.C.31324051.A_T	-0.00165065	-0.267657	0.78924	0.999502	FALSE
IGHV3.15	B.T.31324064.A_T	-0.00165065	-0.267657	0.78924	0.999502	FALSE
IGHV4.30.2	DRB1.G.32551939.T_T	-0.00815038	-0.26762	0.789269	0.999502	FALSE
IGHV1.46	C.G.31239114.G_A	-0.00690261	-0.267356	0.789472	0.999502	FALSE
IGHV7.4.1	DRB1.G.32552059.A_T	-0.010554	-0.267326	0.789495	0.999502	FALSE
IGHV1.58	B.T.31324602.G_T	0.00342798	0.267324	0.789497	0.999502	FALSE
IGHV1.3	C.G.31238942.T_A	0.0204711	0.267282	0.789529	0.999502	FALSE
IGHV7.4.1	DPA1.C.33037557.T_T	-0.0174836	-0.267189	0.7896	0.999502	FALSE
IGHV3.72	DQB1.A.32632832.T_A	0.000350494	0.267128	0.789647	0.999502	FALSE
IGHV3.21	C.A.31239776.C_T	-0.0412891	-0.267048	0.789709	0.999502	FALSE
IGHV3.66	A.G.29911190.A_A	-0.012968	-0.266921	0.789807	0.999502	FALSE
IGHV3.33	B.C.31324024.A_A	0.101336	0.266911	0.789814	0.999502	FALSE
IGHV3.20	DRB1.G.32552123.A_T	-0.0123047	-0.266827	0.789879	0.999502	FALSE
IGHV3.20	DRB1.T.32552132.C_T	-0.0123047	-0.266827	0.789879	0.999502	FALSE
IGHV3.13	DQB1.A.32632587.G_T	0.0142779	0.266826	0.789879	0.999502	FALSE
IGHV3.13	DQB1.A.32632598.T_T	0.0142779	0.266826	0.789879	0.999502	FALSE
IGHV3.30	A.T.29911086.C_T	-0.150813	-0.266699	0.789977	0.999502	FALSE
IGHV2.26	DRB1.C.32552067.T_T	-0.00220945	-0.266468	0.790155	0.999502	FALSE
IGHV3.66	DRB1.G.32551948.G_A	0.013033	0.266309	0.790277	0.999502	FALSE
IGHV3.7	C.G.31238931.A_T	0.0453713	0.266307	0.790279	0.999502	FALSE
IGHV1.24	DQB1.A.32634306.T_A	-0.00435117	-0.266288	0.790293	0.999502	FALSE
IGHV4.30.2	A.T.29911240.G_T	-0.00676014	-0.266097	0.79044	0.999502	FALSE
IGHV3.13	DQB1.G.32632717.A_T	-0.0127159	-0.266055	0.790473	0.999502	FALSE
IGHV1.58	DQB1.C.32632659.T_T	0.00287186	0.266017	0.790501	0.999502	FALSE
IGHV1.58	DQB1.T.32632660.G_T	0.00287186	0.266017	0.790501	0.999502	FALSE
IGHV1.18	DRB1.C.32551958.T_A	-0.0157428	-0.265951	0.790552	0.999502	FALSE
IGHV3.48	DRB1.G.32552137.A_T	-0.0580677	-0.265921	0.790576	0.999502	FALSE
IGHV4.61	DQB1.A.32632749.A_A	-0.00534478	-0.265878	0.790608	0.999502	FALSE
IGHV4.61	DRB1.G.32551935.A_T	-0.00570447	-0.265843	0.790636	0.999502	FALSE
IGHV7.4.1	B.A.31322888.G_A	-0.00954817	-0.26575	0.790707	0.999502	FALSE
IGHV3.11	C.G.31238931.A_T	0.0664143	0.265729	0.790723	0.999502	FALSE
IGHV3.72	B.C.31322996.T_A	-0.000307548	-0.265641	0.790791	0.999502	FALSE
IGHV3.13	C.C.31239430.T_A	0.0127955	0.265633	0.790797	0.999502	FALSE
IGHV4.39	C.G.31237991.T_A	0.0333949	0.26563	0.790799	0.999502	FALSE
IGHV4.39	C.T.31238010.G_A	0.0333949	0.26563	0.790799	0.999502	FALSE
IGHV4.39	C.T.31238029.C_A	0.0333949	0.26563	0.790799	0.999502	FALSE
IGHV4.39	C.G.31238053.C_A	0.0333949	0.26563	0.790799	0.999502	FALSE
IGHV4.39	C.G.31238135.A_A	0.0333949	0.26563	0.790799	0.999502	FALSE
IGHV4.39	C.C.31238138.T_A	0.0333949	0.26563	0.790799	0.999502	FALSE
IGHV4.39	C.G.31238230.C_A	0.0333949	0.26563	0.790799	0.999502	FALSE
IGHV4.39	C.G.31238234.A_A	0.0333949	0.26563	0.790799	0.999502	FALSE
IGHV4.39	C.G.31238259.T_A	0.0333949	0.26563	0.790799	0.999502	FALSE
IGHV4.39	C.A.31238957.C_A	0.0333949	0.26563	0.790799	0.999502	FALSE
IGHV3.d	DQA1.T.32609106.C_T	0.00143438	0.265609	0.790816	0.999502	FALSE
IGHV3.d	DQA1.C.32609181.T_T	0.00143438	0.265609	0.790816	0.999502	FALSE
IGHV3.d	DQA1.G.32609213.A_T	0.00143438	0.265609	0.790816	0.999502	FALSE
IGHV3.d	DQA1.G.32609221.C_T	0.00143438	0.265609	0.790816	0.999502	FALSE
IGHV3.d	DQA1.A.32609227.C_T	0.00143438	0.265609	0.790816	0.999502	FALSE
IGHV3.d	DQA1.A.32609231.G_T	0.00143438	0.265609	0.790816	0.999502	FALSE
IGHV3.d	DQA1.A.32609855.C_T	0.00143438	0.265609	0.790816	0.999502	FALSE
IGHV3.d	DQA1.C.32610008.T_T	0.00143438	0.265609	0.790816	0.999502	FALSE
IGHV3.d	DQA1.C.32610403.A_T	0.00143438	0.265609	0.790816	0.999502	FALSE
IGHV3.d	DQA1.C.32610478.G_T	0.00143438	0.265609	0.790816	0.999502	FALSE
IGHV3.d	DQA1.T.32610481.C_T	0.00143438	0.265609	0.790816	0.999502	FALSE
IGHV3.d	DQA1.C.32610487.G_T	0.00143438	0.265609	0.790816	0.999502	FALSE
IGHV4.39	C.T.31238851.C_A	0.0334355	0.265553	0.790858	0.999502	FALSE
IGHV4.39	C.G.31239101.G_T	0.0334355	0.265553	0.790858	0.999502	FALSE
IGHV3.NL1	B.G.31324547.C_A	0.0426936	0.265542	0.790867	0.999502	FALSE
IGHV3.NL1	B.T.31324549.C_A	0.0426936	0.265542	0.790867	0.999502	FALSE
IGHV2.26	A.C.29910371.T_T	-0.00328187	-0.265494	0.790904	0.999502	FALSE
IGHV2.26	A.C.29911149.T_T	-0.00328187	-0.265494	0.790904	0.999502	FALSE
IGHV2.26	A.G.29912326.A_T	-0.00328187	-0.265494	0.790904	0.999502	FALSE
IGHV2.26	A.A.29912345.T_T	-0.00328187	-0.265494	0.790904	0.999502	FALSE
IGHV2.26	A.T.29912373.G_T	-0.00328187	-0.265494	0.790904	0.999502	FALSE
IGHV6.1	DQB1.C.32632659.T_T	-0.0114734	-0.265435	0.790949	0.999502	FALSE
IGHV6.1	DQB1.T.32632660.G_T	-0.0114734	-0.265435	0.790949	0.999502	FALSE
IGHV3.30	DQA1.T.32609097.C_T	0.20514	0.265421	0.79096	0.999502	FALSE
IGHV3.30	DQA1.G.32609277.C_T	0.20514	0.265421	0.79096	0.999502	FALSE
IGHV3.30	DQA1.T.32609297.G_T	0.20514	0.265421	0.79096	0.999502	FALSE
IGHV3.30	DQA1.C.32609298.T_T	0.20514	0.265421	0.79096	0.999502	FALSE
IGHV3.30	DQA1.C.32609806.T_T	0.20514	0.265421	0.79096	0.999502	FALSE
IGHV3.30	DQA1.T.32609952.C_T	0.20514	0.265421	0.79096	0.999502	FALSE
IGHV3.30	DQA1.T.32609969.G_T	0.20514	0.265421	0.79096	0.999502	FALSE
IGHV3.30	DQA1.T.32609974.G_T	0.20514	0.265421	0.79096	0.999502	FALSE
IGHV3.30	DQA1.C.32610009.A_T	0.20514	0.265421	0.79096	0.999502	FALSE
IGHV4.59	DRB1.G.32551939.T_T	-0.0172978	-0.265266	0.791079	0.999502	FALSE
IGHV3.11	DRB1.T.32551970.G_T	-0.0420092	-0.265243	0.791097	0.999502	FALSE
IGHV4.59	C.T.31239621.G_T	-0.0170682	-0.26517	0.791153	0.999502	FALSE
IGHV4.59	DPB1.C.33048542.T_A	0.0111979	0.265126	0.791187	0.999502	FALSE
IGHV4.59	DPB1.C.33048599.A_A	0.0111979	0.265126	0.791187	0.999502	FALSE
IGHV4.39	DQA1.A.32610461.G_A	0.0329318	0.265108	0.791201	0.999502	FALSE
IGHV4.34	C.G.31239010.A_T	-0.00762472	-0.265105	0.791203	0.999502	FALSE
IGHV3.74	DRB1.T.32551999.C_T	-0.0355453	-0.265036	0.791256	0.999502	FALSE
IGHV3.74	DRB1.C.32552000.T_T	-0.0355453	-0.265036	0.791256	0.999502	FALSE
IGHV4.34	C.G.31239050.G_T	-0.00713751	-0.265015	0.791272	0.999502	FALSE
IGHV2.5	DRB1.G.32549557.C_T	-0.00765515	-0.264956	0.791317	0.999502	FALSE
IGHV3.66	C.C.31239585.T_T	-0.0133307	-0.264814	0.791427	0.999502	FALSE
IGHV3.66	C.G.31239614.A_T	-0.0133307	-0.264814	0.791427	0.999502	FALSE
IGHV4.34	DRB1.T.32549401.C_A	0.00892816	0.26481	0.79143	0.999502	FALSE
IGHV4.34	DRB1.T.32549475.C_A	0.00892816	0.26481	0.79143	0.999502	FALSE
IGHV4.34	DRB1.A.32549501.C_A	0.00892816	0.26481	0.79143	0.999502	FALSE
IGHV4.34	DRB1.T.32549596.C_A	0.00892816	0.26481	0.79143	0.999502	FALSE
IGHV3.64	C.G.31238155.A_A	-0.0177338	-0.264761	0.791468	0.999502	FALSE
IGHV3.15	B.C.31324024.A_A	-0.00143333	-0.264429	0.791723	0.999502	FALSE
IGHV3.11	B.T.31324036.A_A	-0.0350313	-0.264394	0.79175	0.999502	FALSE
IGHV1.24	A.A.29910717.A_A	-0.00416558	-0.264352	0.791782	0.999502	FALSE
IGHV3.33	B.T.31324536.G_A	0.0908289	0.264341	0.791791	0.999502	FALSE
IGHV1.18	B.T.31324036.A_A	-0.012253	-0.26433	0.791799	0.999502	FALSE
IGHV4.59	DQA1.C.32609173.G_T	-0.00839885	-0.264167	0.791924	0.999502	FALSE
IGHV4.30.2	DRB1.G.32552091.G_A	0.00426295	0.264156	0.791933	0.999502	FALSE
IGHV1.45	DRB1.C.32549392.T_T	-0.00450256	-0.264106	0.791971	0.999502	FALSE
IGHV1.45	DRB1.G.32549581.A_T	-0.00450256	-0.264106	0.791971	0.999502	FALSE
IGHV1.45	DRB1.T.32549587.G_T	-0.00450256	-0.264106	0.791971	0.999502	FALSE
IGHV1.45	DRB1.G.32551935.C_T	-0.00450256	-0.264106	0.791971	0.999502	FALSE
IGHV1.45	DRB1.T.32551936.A_T	-0.00450256	-0.264106	0.791971	0.999502	FALSE
IGHV1.45	DRB1.A.32551937.C_T	-0.00450256	-0.264106	0.791971	0.999502	FALSE
IGHV1.45	DRB1.C.32557422.T_T	-0.00450256	-0.264106	0.791971	0.999502	FALSE
IGHV1.58	DQA1.T.32610436.C_A	-0.0026287	-0.26406	0.792007	0.999502	FALSE
IGHV4.59	DRB1.G.32549563.A_T	-0.0179632	-0.26404	0.792023	0.999502	FALSE
IGHV4.59	DRB1.G.32551948.C_T	-0.0179632	-0.26404	0.792023	0.999502	FALSE
IGHV5.51	B.C.31324176.G_T	0.0166807	0.26403	0.79203	0.999502	FALSE
IGHV1.46	DRB1.G.32551948.T_T	-0.00605688	-0.263901	0.792129	0.999502	FALSE
IGHV4.4	DRB1.A.32552078.T_T	0.010447	0.263895	0.792134	0.999502	FALSE
IGHV3.49	DQA1.A.32610461.G_A	-0.000900022	-0.263779	0.792223	0.999502	FALSE
IGHV4.4	DQB1.G.32632717.A_T	-0.00836908	-0.263694	0.792289	0.999502	FALSE
IGHV4.4	DPB1.C.33048542.T_A	-0.010362	-0.263665	0.792311	0.999502	FALSE
IGHV4.4	DPB1.C.33048599.A_A	-0.010362	-0.263665	0.792311	0.999502	FALSE
IGHV4.30.4	C.T.31238009.C_A	-0.000363972	-0.263649	0.792324	0.999502	FALSE
IGHV4.b	A.G.29910742.C_A	-0.00167883	-0.263633	0.792336	0.999502	FALSE
IGHV5.a	DRB1.A.32548581.G_T	0.000212428	0.263577	0.792378	0.999502	FALSE
IGHV3.d	DQA1.A.32610461.G_A	0.00165152	0.263574	0.792381	0.999502	FALSE
IGHV1.3	DRB1.C.32552131.T_T	-0.0282323	-0.263504	0.792435	0.999502	FALSE
IGHV1.45	DRB1.G.32552091.G_A	-0.00389899	-0.263489	0.792446	0.999502	FALSE
IGHV3.15	DQB1.G.32632745.A_T	0.00131784	0.263249	0.792631	0.999502	FALSE
IGHV2.26	C.G.31238983.G_T	0.00211146	0.263166	0.792695	0.999502	FALSE
IGHV4.39	DRB1.C.32552143.T_A	-0.031903	-0.262975	0.792842	0.999502	FALSE
IGHV4.39	DRB1.A.32552144.A_T	-0.031903	-0.262975	0.792842	0.999502	FALSE
IGHV3.53	DRB1.T.32551960.C_T	-0.0236647	-0.262923	0.792882	0.999502	FALSE
IGHV3.43	DRB1.T.32551960.C_T	-0.0349843	-0.262889	0.792908	0.999502	FALSE
IGHV7.4.1	DRB1.C.32549392.T_T	0.0102128	0.262821	0.79296	0.999502	FALSE
IGHV7.4.1	DRB1.G.32549581.A_T	0.0102128	0.262821	0.79296	0.999502	FALSE
IGHV7.4.1	DRB1.T.32549587.G_T	0.0102128	0.262821	0.79296	0.999502	FALSE
IGHV7.4.1	DRB1.G.32551935.C_T	0.0102128	0.262821	0.79296	0.999502	FALSE
IGHV7.4.1	DRB1.T.32551936.A_T	0.0102128	0.262821	0.79296	0.999502	FALSE
IGHV7.4.1	DRB1.A.32551937.C_T	0.0102128	0.262821	0.79296	0.999502	FALSE
IGHV7.4.1	DRB1.C.32557422.T_T	0.0102128	0.262821	0.79296	0.999502	FALSE
IGHV1.2	B.G.31324100.T_A	0.0157048	0.262766	0.793003	0.999502	FALSE
IGHV6.1	B.G.31324864.G_A	-0.0114544	-0.262639	0.7931	0.999502	FALSE
IGHV3.d	DQB1.C.32632659.T_T	-0.001539	-0.262425	0.793265	0.999502	FALSE
IGHV3.d	DQB1.T.32632660.G_T	-0.001539	-0.262425	0.793265	0.999502	FALSE
IGHV4.4	DRB1.A.32552092.T_T	-0.00987554	-0.262402	0.793283	0.999502	FALSE
IGHV3.43	B.T.31324602.G_T	0.0420916	0.262296	0.793364	0.999502	FALSE
IGHV4.39	DRB1.A.32552029.T_A	0.0274527	0.262209	0.793432	0.999502	FALSE
IGHV6.1	DQA1.C.32605295.T_T	-0.0097267	-0.262046	0.793557	0.999502	FALSE
IGHV4.30.2	C.G.31238931.G_A	0.00720983	0.261884	0.793682	0.999502	FALSE
IGHV1.45	DQB1.C.32632624.T_T	-0.00830164	-0.261854	0.793705	0.999502	FALSE
IGHV1.45	DQB1.C.32632627.G_T	-0.00830164	-0.261854	0.793705	0.999502	FALSE
IGHV1.45	DQB1.C.32632649.T_T	-0.00830164	-0.261854	0.793705	0.999502	FALSE
IGHV1.45	DQB1.G.32632672.A_T	-0.00830164	-0.261854	0.793705	0.999502	FALSE
IGHV1.45	DQB1.G.32632691.A_T	-0.00830164	-0.261854	0.793705	0.999502	FALSE
IGHV1.45	DQB1.C.32632795.G_T	-0.00830164	-0.261854	0.793705	0.999502	FALSE
IGHV3.73	A.A.29910717.A_A	0.00117713	0.261801	0.793745	0.999502	FALSE
IGHV3.13	B.G.31324528.T_A	0.0133016	0.261798	0.793748	0.999502	FALSE
IGHV3.d	DPB1.C.33048457.G_T	0.00151582	0.261782	0.79376	0.999502	FALSE
IGHV3.d	DPB1.T.33048459.G_T	0.00151582	0.261782	0.79376	0.999502	FALSE
IGHV3.d	DPB1.T.33048461.A_T	0.00151582	0.261782	0.79376	0.999502	FALSE
IGHV3.d	DPB1.G.33048466.T_T	0.00151582	0.261782	0.79376	0.999502	FALSE
IGHV3.d	DPB1.G.33048467.T_T	0.00151582	0.261782	0.79376	0.999502	FALSE
IGHV3.15	DRB1.T.32552132.A_T	0.00126529	0.261669	0.793847	0.999502	FALSE
IGHV3.66	DPB1.C.33048542.T_A	-0.0158024	-0.261362	0.794084	0.999502	FALSE
IGHV3.66	DPB1.C.33048599.A_A	-0.0158024	-0.261362	0.794084	0.999502	FALSE
IGHV3.74	DRB1.G.32551939.T_T	0.0441233	0.261216	0.794196	0.999502	FALSE
IGHV3.7	DPB1.G.33048663.A_T	0.0296484	0.261142	0.794253	0.999502	FALSE
IGHV2.70	DQB1.G.32632717.A_T	-0.00544716	-0.261086	0.794296	0.999502	FALSE
IGHV4.30.2	DRB1.C.32549361.G_T	0.00705577	0.261023	0.794345	0.999502	FALSE
IGHV4.30.2	DRB1.G.32549613.A_T	0.00705577	0.261023	0.794345	0.999502	FALSE
IGHV4.30.2	DRB1.T.32552072.G_T	0.00705577	0.261023	0.794345	0.999502	FALSE
IGHV4.30.2	DRB1.T.32552132.G_T	0.00705577	0.261023	0.794345	0.999502	FALSE
IGHV4.30.2	DRB1.C.32552133.T_T	0.00705577	0.261023	0.794345	0.999502	FALSE
IGHV4.30.2	DRB1.G.32557504.A_T	0.00705577	0.261023	0.794345	0.999502	FALSE
IGHV4.b	DQB1.G.32632745.A_T	0.00156217	0.26086	0.79447	0.999502	FALSE
IGHV1.46	C.C.31237776.T_T	-0.00671635	-0.260717	0.79458	0.999502	FALSE
IGHV4.34	B.T.31324536.A_T	-0.00995897	-0.260705	0.794589	0.999502	FALSE
IGHV1.24	DQB1.A.32632587.G_T	0.00461838	0.26059	0.794678	0.999502	FALSE
IGHV1.24	DQB1.A.32632598.T_T	0.00461838	0.26059	0.794678	0.999502	FALSE
IGHV1.2	DQA1.T.32609106.C_T	0.0147512	0.26056	0.794701	0.999502	FALSE
IGHV1.2	DQA1.C.32609181.T_T	0.0147512	0.26056	0.794701	0.999502	FALSE
IGHV1.2	DQA1.G.32609213.A_T	0.0147512	0.26056	0.794701	0.999502	FALSE
IGHV1.2	DQA1.G.32609221.C_T	0.0147512	0.26056	0.794701	0.999502	FALSE
IGHV1.2	DQA1.A.32609227.C_T	0.0147512	0.26056	0.794701	0.999502	FALSE
IGHV1.2	DQA1.A.32609231.G_T	0.0147512	0.26056	0.794701	0.999502	FALSE
IGHV1.2	DQA1.A.32609855.C_T	0.0147512	0.26056	0.794701	0.999502	FALSE
IGHV1.2	DQA1.C.32610008.T_T	0.0147512	0.26056	0.794701	0.999502	FALSE
IGHV1.2	DQA1.C.32610403.A_T	0.0147512	0.26056	0.794701	0.999502	FALSE
IGHV1.2	DQA1.C.32610478.G_T	0.0147512	0.26056	0.794701	0.999502	FALSE
IGHV1.2	DQA1.T.32610481.C_T	0.0147512	0.26056	0.794701	0.999502	FALSE
IGHV1.2	DQA1.C.32610487.G_T	0.0147512	0.26056	0.794701	0.999502	FALSE
IGHV4.b	DRB1.G.32551951.C_T	0.00246806	0.260533	0.794722	0.999502	FALSE
IGHV3.11	DRB1.A.32551995.G_A	0.0405442	0.260527	0.794727	0.999502	FALSE
IGHV3.11	DQB1.C.32632694.C_T	-0.0371381	-0.260426	0.794804	0.999502	FALSE
IGHV1.8	DRB1.G.32549613.G_A	-0.0173462	-0.260392	0.79483	0.999502	FALSE
IGHV1.f	DQB1.C.32632659.T_T	0.00088361	0.260379	0.794841	0.999502	FALSE
IGHV1.f	DQB1.T.32632660.G_T	0.00088361	0.260379	0.794841	0.999502	FALSE
IGHV6.1	C.T.31239621.G_T	0.0188977	0.260379	0.794841	0.999502	FALSE
IGHV4.34	C.C.31237987.T_T	-0.0150399	-0.26036	0.794855	0.999502	FALSE
IGHV4.34	C.C.31238027.A_T	-0.0150399	-0.26036	0.794855	0.999502	FALSE
IGHV4.34	C.G.31239082.C_T	-0.0150399	-0.26036	0.794855	0.999502	FALSE
IGHV3.33	A.T.29910558.T_T	-0.0937437	-0.260133	0.79503	0.999502	FALSE
IGHV1.58	B.C.31324201.G_T	0.0031099	0.26011	0.795048	0.999502	FALSE
IGHV4.4	DPB1.T.33048539.A_T	0.0142379	0.259935	0.795182	0.999502	FALSE
IGHV3.21	B.T.31324497.A_T	0.0530687	0.259738	0.795334	0.999502	FALSE
IGHV4.30.4	A.C.29910801.A_T	0.000378596	0.259569	0.795465	0.999502	FALSE
IGHV4.30.4	A.A.29911260.C_T	0.000378596	0.259569	0.795465	0.999502	FALSE
IGHV4.30.4	A.C.29911261.G_T	0.000378596	0.259569	0.795465	0.999502	FALSE
IGHV3.49	B.T.31324036.A_A	0.000682264	0.259568	0.795465	0.999502	FALSE
IGHV5.a	C.G.31238909.G_A	-0.000139101	-0.259506	0.795513	0.999502	FALSE
IGHV5.a	C.T.31238910.T_A	-0.000139101	-0.259506	0.795513	0.999502	FALSE
IGHV2.70	DRB1.G.32552085.C_T	0.00746742	0.25943	0.795572	0.999502	FALSE
IGHV3.66	DQB1.G.32629889.A_T	0.0127874	0.259188	0.795758	0.999502	FALSE
IGHV3.66	DQB1.G.32634331.C_T	0.0127874	0.259188	0.795758	0.999502	FALSE
IGHV5.a	B.T.31324536.C_T	-0.000209767	-0.259096	0.795829	0.999502	FALSE
IGHV3.7	A.A.29910717.G_T	-0.0257999	-0.259036	0.795875	0.999502	FALSE
IGHV1.8	DRB1.A.32552060.T_T	0.0124182	0.258845	0.796023	0.999502	FALSE
IGHV2.70	DQB1.T.32632688.G_T	-0.0074076	-0.258839	0.796027	0.999502	FALSE
IGHV6.1	DRB1.A.32552078.A_A	-0.0117301	-0.258648	0.796174	0.999502	FALSE
IGHV6.1	DRB1.T.32552080.C_T	-0.0117301	-0.258648	0.796174	0.999502	FALSE
IGHV6.1	DRB1.C.32552131.A_T	-0.0117301	-0.258648	0.796174	0.999502	FALSE
IGHV3.9	B.C.31324586.T_A	0.104505	0.25863	0.796188	0.999502	FALSE
IGHV3.20	B.A.31324494.G_T	0.0104458	0.258537	0.796259	0.999502	FALSE
IGHV3.20	B.G.31324495.C_T	0.0104458	0.258537	0.796259	0.999502	FALSE
IGHV3.33	DPB1.T.33048600.G_A	0.0855857	0.258495	0.796292	0.999502	FALSE
IGHV1.46	A.A.29911228.A_T	0.00889693	0.258444	0.796331	0.999502	FALSE
IGHV1.3	B.T.31324602.G_T	0.0253078	0.25841	0.796357	0.999502	FALSE
IGHV1.8	C.C.31239585.T_T	-0.0109708	-0.258338	0.796413	0.999502	FALSE
IGHV1.8	C.G.31239614.A_T	-0.0109708	-0.258338	0.796413	0.999502	FALSE
IGHV4.b	DPB1.C.33048542.T_A	0.001896	0.258333	0.796417	0.999502	FALSE
IGHV4.b	DPB1.C.33048599.A_A	0.001896	0.258333	0.796417	0.999502	FALSE
IGHV1.f	DRB1.T.32549464.C_T	0.00109745	0.258281	0.796457	0.999502	FALSE
IGHV1.46	DRB1.T.32551999.T_A	-0.00600518	-0.258058	0.796629	0.999502	FALSE
IGHV4.28	A.T.29911240.A_A	-0.000642277	-0.258055	0.796631	0.999502	FALSE
IGHV3.11	A.C.29911901.G_T	-0.0376377	-0.258005	0.796669	0.999502	FALSE
IGHV3.d	DPB1.G.33053609.A_T	-0.00133287	-0.25795	0.796712	0.999502	FALSE
IGHV4.31	DQB1.G.32632714.C_A	0.000249518	0.257748	0.796868	0.999502	FALSE
IGHV4.28	DQB1.A.32632781.A_T	-0.000652947	-0.257703	0.796903	0.999502	FALSE
IGHV4.28	DQB1.G.32632782.G_T	-0.000652947	-0.257703	0.796903	0.999502	FALSE
IGHV3.53	DQB1.G.32632628.C_T	0.0231165	0.25766	0.796935	0.999502	FALSE
IGHV6.1	C.T.31237124.C_A	0.0120063	0.257579	0.796998	0.999502	FALSE
IGHV6.1	C.C.31237162.G_A	0.0120063	0.257579	0.796998	0.999502	FALSE
IGHV6.1	C.T.31237767.C_A	0.0120063	0.257579	0.796998	0.999502	FALSE
IGHV6.1	C.G.31237769.A_A	0.0120063	0.257579	0.796998	0.999502	FALSE
IGHV6.1	C.G.31237771.A_A	0.0120063	0.257579	0.796998	0.999502	FALSE
IGHV6.1	C.T.31237773.C_A	0.0120063	0.257579	0.796998	0.999502	FALSE
IGHV6.1	C.G.31237774.C_A	0.0120063	0.257579	0.796998	0.999502	FALSE
IGHV6.1	C.A.31237786.T_A	0.0120063	0.257579	0.796998	0.999502	FALSE
IGHV6.1	C.A.31237802.G_A	0.0120063	0.257579	0.796998	0.999502	FALSE
IGHV6.1	C.T.31237833.C_A	0.0120063	0.257579	0.796998	0.999502	FALSE
IGHV6.1	C.C.31239802.G_A	0.0120063	0.257579	0.796998	0.999502	FALSE
IGHV6.1	C.C.31239827.T_A	0.0120063	0.257579	0.796998	0.999502	FALSE
IGHV4.30.2	A.A.29911228.C_T	-0.00441754	-0.257555	0.797017	0.999502	FALSE
IGHV1.2	B.C.31324051.A_T	-0.0175312	-0.257485	0.79707	0.999502	FALSE
IGHV1.2	B.T.31324064.A_T	-0.0175312	-0.257485	0.79707	0.999502	FALSE
IGHV3.13	DRB1.A.32557435.C_A	-0.0157846	-0.257264	0.797241	0.999502	FALSE
IGHV2.26	DRB1.C.32549452.G_T	0.00208061	0.257125	0.797348	0.999502	FALSE
IGHV2.26	DRB1.G.32549497.A_T	0.00208061	0.257125	0.797348	0.999502	FALSE
IGHV3.15	B.G.31324200.C_A	-0.00209293	-0.256887	0.797531	0.999502	FALSE
IGHV3.7	DQB1.C.32629210.T_T	-0.0369943	-0.256804	0.797595	0.999502	FALSE
IGHV3.7	DQB1.C.32632642.T_T	-0.0369943	-0.256804	0.797595	0.999502	FALSE
IGHV3.7	DQB1.A.32632749.C_T	-0.0369943	-0.256804	0.797595	0.999502	FALSE
IGHV3.7	DQB1.G.32632801.A_T	-0.0369943	-0.256804	0.797595	0.999502	FALSE
IGHV3.7	DQB1.A.32632833.G_T	-0.0369943	-0.256804	0.797595	0.999502	FALSE
IGHV3.7	DQB1.A.32634282.G_T	-0.0369943	-0.256804	0.797595	0.999502	FALSE
IGHV3.7	DQB1.C.32634339.G_T	-0.0369943	-0.256804	0.797595	0.999502	FALSE
IGHV3.20	DPB1.G.33048663.A_T	0.0114123	0.256748	0.797638	0.999502	FALSE
IGHV4.61	DRB1.A.32552081.A_A	0.00430382	0.256737	0.797647	0.999502	FALSE
IGHV3.20	B.C.31324151.T_A	0.00989669	0.256561	0.797782	0.999502	FALSE
IGHV1.45	DRB1.A.32552078.T_T	-0.00467434	-0.25655	0.797791	0.999502	FALSE
IGHV4.59	A.T.29910759.C_T	-0.0191909	-0.256485	0.797842	0.999502	FALSE
IGHV3.11	B.C.31324489.G_T	0.0384627	0.25634	0.797953	0.999502	FALSE
IGHV3.11	B.C.31324491.A_T	0.0384627	0.25634	0.797953	0.999502	FALSE
IGHV3.11	B.T.31324497.T_A	0.0384627	0.25634	0.797953	0.999502	FALSE
IGHV1.3	B.T.31323337.C_T	0.0266288	0.256325	0.797965	0.999502	FALSE
IGHV3.13	C.C.31238868.T_T	0.0179656	0.256289	0.797993	0.999502	FALSE
IGHV3.73	B.A.31324494.G_T	-0.00122335	-0.25625	0.798022	0.999502	FALSE
IGHV3.73	B.G.31324495.C_T	-0.00122335	-0.25625	0.798022	0.999502	FALSE
IGHV6.1	DQA1.G.32609278.A_T	0.0147959	0.256213	0.798051	0.999502	FALSE
IGHV6.1	DQA1.A.32609789.G_T	0.0147959	0.256213	0.798051	0.999502	FALSE
IGHV1.24	B.T.31324536.C_T	-0.00668518	-0.256092	0.798144	0.999502	FALSE
IGHV3.74	DQA1.C.32605257.A_T	0.0220575	0.256088	0.798147	0.999502	FALSE
IGHV3.74	DQA1.G.32609278.C_T	0.0220575	0.256088	0.798147	0.999502	FALSE
IGHV3.74	DQA1.C.32609279.T_T	0.0220575	0.256088	0.798147	0.999502	FALSE
IGHV3.74	DQA1.C.32609286.T_T	0.0220575	0.256088	0.798147	0.999502	FALSE
IGHV3.43	B.G.31324154.A_T	-0.047633	-0.256056	0.798172	0.999502	FALSE
IGHV3.43	B.C.31324702.T_A	0.0389315	0.256055	0.798173	0.999502	FALSE
IGHV3.43	B.A.31324705.C_A	0.0389315	0.256055	0.798173	0.999502	FALSE
IGHV2.26	DRB1.T.32551990.G_T	-0.002068	-0.256048	0.798178	0.999502	FALSE
IGHV2.26	DRB1.T.32551999.A_T	-0.002068	-0.256048	0.798178	0.999502	FALSE
IGHV3.21	DQB1.A.32632749.A_A	0.042629	0.256029	0.798193	0.999502	FALSE
IGHV5.51	B.C.31324516.A_A	-0.010021	-0.255638	0.798494	0.999502	FALSE
IGHV3.23	DRB1.G.32551957.G_T	-0.0724936	-0.255567	0.798549	0.999502	FALSE
IGHV3.66	B.T.31324664.G_T	-0.0124998	-0.255567	0.798549	0.999502	FALSE
IGHV3.66	B.A.31324666.T_T	-0.0124998	-0.255567	0.798549	0.999502	FALSE
IGHV3.23	DPB1.C.33048542.T_A	0.0698486	0.255563	0.798552	0.999502	FALSE
IGHV3.23	DPB1.C.33048599.A_A	0.0698486	0.255563	0.798552	0.999502	FALSE
IGHV3.43	B.G.31324143.T_T	0.0371484	0.255539	0.798571	0.999502	FALSE
IGHV1.f	C.A.31239577.C_A	-0.000758525	-0.255485	0.798612	0.999502	FALSE
IGHV3.20	C.G.31239114.T_T	0.0114092	0.255462	0.798631	0.999502	FALSE
IGHV4.30.2	DRB1.A.32551995.A_T	-0.00504059	-0.255289	0.798763	0.999502	FALSE
IGHV3.30	DPB1.G.33052736.A_A	-0.130018	-0.255288	0.798764	0.999502	FALSE
IGHV3.30	DPB1.T.33052743.C_A	-0.130018	-0.255288	0.798764	0.999502	FALSE
IGHV3.30	DPB1.T.33052768.C_A	-0.130018	-0.255288	0.798764	0.999502	FALSE
IGHV3.30	DPB1.G.33052803.A_A	-0.130018	-0.255288	0.798764	0.999502	FALSE
IGHV3.30	DPB1.T.33052950.C_A	-0.130018	-0.255288	0.798764	0.999502	FALSE
IGHV3.30	DPB1.C.33052958.T_A	-0.130018	-0.255288	0.798764	0.999502	FALSE
IGHV3.30	DPB1.T.33052986.C_A	-0.130018	-0.255288	0.798764	0.999502	FALSE
IGHV4.31	C.C.31238868.T_T	0.000178931	0.25525	0.798794	0.999502	FALSE
IGHV5.a	A.T.29911063.G_T	-0.000131271	-0.255245	0.798797	0.999502	FALSE
IGHV1.45	A.G.29910402.A_T	-0.00484275	-0.255234	0.798806	0.999502	FALSE
IGHV1.45	A.C.29910725.G_T	-0.00484275	-0.255234	0.798806	0.999502	FALSE
IGHV1.45	A.A.29911069.T_T	-0.00484275	-0.255234	0.798806	0.999502	FALSE
IGHV1.45	A.C.29911951.T_T	-0.00484275	-0.255234	0.798806	0.999502	FALSE
IGHV1.45	A.G.29911957.A_T	-0.00484275	-0.255234	0.798806	0.999502	FALSE
IGHV1.45	A.G.29912086.A_T	-0.00484275	-0.255234	0.798806	0.999502	FALSE
IGHV1.45	A.G.29912098.A_T	-0.00484275	-0.255234	0.798806	0.999502	FALSE
IGHV1.45	A.G.29912281.A_T	-0.00484275	-0.255234	0.798806	0.999502	FALSE
IGHV1.45	A.A.29912297.G_T	-0.00484275	-0.255234	0.798806	0.999502	FALSE
IGHV1.45	A.G.29912386.C_T	-0.00484275	-0.255234	0.798806	0.999502	FALSE
IGHV4.61	DRB1.G.32549563.A_T	-0.00875889	-0.255225	0.798813	0.999502	FALSE
IGHV4.61	DRB1.G.32551948.C_T	-0.00875889	-0.255225	0.798813	0.999502	FALSE
IGHV3.43	A.T.29910557.A_T	-0.0476348	-0.255162	0.798862	0.999502	FALSE
IGHV3.NL1	C.G.31238983.C_A	-0.0403205	-0.254979	0.799002	0.999502	FALSE
IGHV3.20	B.T.31324536.A_T	-0.0138801	-0.254975	0.799006	0.999502	FALSE
IGHV3.20	A.T.29911240.G_T	-0.0155387	-0.254893	0.799069	0.999502	FALSE
IGHV1.3	DPB1.G.33048686.A_A	0.0173791	0.254852	0.7991	0.999502	FALSE
IGHV1.3	DPB1.G.33048689.A_A	0.0173791	0.254852	0.7991	0.999502	FALSE
IGHV1.3	DPB1.C.33048691.G_A	0.0173791	0.254852	0.7991	0.999502	FALSE
IGHV1.3	DPB1.A.33048694.G_A	0.0173791	0.254852	0.7991	0.999502	FALSE
IGHV3.11	B.T.31324536.C_T	-0.060179	-0.254773	0.799162	0.999502	FALSE
IGHV3.72	B.C.31323953.G_A	0.000321372	0.25469	0.799226	0.999502	FALSE
IGHV3.72	B.G.31323960.C_A	0.000321372	0.25469	0.799226	0.999502	FALSE
IGHV1.2	DRB1.G.32551939.T_T	0.0265906	0.254264	0.799554	0.999502	FALSE
IGHV1.8	DQB1.G.32632646.T_T	-0.0150138	-0.254232	0.799579	0.999502	FALSE
IGHV1.8	DQB1.C.32632795.C_A	-0.0150138	-0.254232	0.799579	0.999502	FALSE
IGHV1.58	DQA1.G.32605266.A_T	0.00460744	0.254176	0.799622	0.999502	FALSE
IGHV1.58	DQA1.C.32610002.A_T	0.00460744	0.254176	0.799622	0.999502	FALSE
IGHV4.31	DRB1.G.32551957.C_A	-0.000133116	-0.254163	0.799632	0.999502	FALSE
IGHV1.8	B.A.31324711.G_T	-0.0117175	-0.254161	0.799634	0.999502	FALSE
IGHV1.58	C.C.31239616.A_T	0.00257634	0.254098	0.799682	0.999502	FALSE
IGHV1.58	C.G.31239617.T_T	0.00257634	0.254098	0.799682	0.999502	FALSE
IGHV1.58	C.T.31239621.T_A	0.00257634	0.254098	0.799682	0.999502	FALSE
IGHV2.5	C.G.31238983.G_T	-0.00356287	-0.254076	0.799699	0.999502	FALSE
IGHV1.45	DRB1.G.32551957.C_A	-0.00406668	-0.254063	0.799709	0.999502	FALSE
IGHV4.30.2	C.G.31238909.G_A	-0.00441823	-0.254022	0.799741	0.999502	FALSE
IGHV4.30.2	C.T.31238910.T_A	-0.00441823	-0.254022	0.799741	0.999502	FALSE
IGHV3.d	B.T.31323337.C_T	0.00187681	0.253991	0.799764	0.999502	FALSE
IGHV1.58	B.A.31324711.G_T	-0.00272924	-0.253854	0.799871	0.999502	FALSE
IGHV2.5	A.A.29911228.T_T	-0.00366019	-0.25381	0.799904	0.999502	FALSE
IGHV3.9	DRB1.C.32551949.G_T	0.109942	0.25372	0.799974	0.999502	FALSE
IGHV5.a	DRB1.G.32552137.A_T	0.000188985	0.253626	0.800047	0.999502	FALSE
IGHV3.73	B.C.31324506.T_T	-0.00120303	-0.253461	0.800174	0.999502	FALSE
IGHV4.39	DRB1.G.32549357.A_T	-0.0292231	-0.253451	0.800181	0.999502	FALSE
IGHV4.28	DPB1.T.33048538.C_A	-0.000606422	-0.253368	0.800246	0.999502	FALSE
IGHV3.73	C.C.31239518.T_T	0.00125537	0.253202	0.800374	0.999502	FALSE
IGHV3.30	B.C.31323953.G_A	0.161976	0.25304	0.800498	0.999502	FALSE
IGHV3.30	B.G.31323960.C_A	0.161976	0.25304	0.800498	0.999502	FALSE
IGHV3.NL1	C.T.31237862.C_T	-0.0590241	-0.253032	0.800504	0.999502	FALSE
IGHV3.NL1	C.C.31238943.T_T	-0.0590241	-0.253032	0.800504	0.999502	FALSE
IGHV3.NL1	C.G.31239016.A_T	-0.0590241	-0.253032	0.800504	0.999502	FALSE
IGHV3.NL1	C.C.31239543.T_T	-0.0590241	-0.253032	0.800504	0.999502	FALSE
IGHV3.7	DQA1.A.32610461.G_A	-0.0296533	-0.252913	0.800596	0.999502	FALSE
IGHV3.72	DRB1.G.32552091.G_A	-0.000275885	-0.252736	0.800733	0.999502	FALSE
IGHV3.9	C.G.31239116.A_T	0.0980969	0.252646	0.800802	0.999502	FALSE
IGHV3.NL1	DRB1.G.32551935.G_A	0.0399245	0.252436	0.800964	0.999502	FALSE
IGHV4.59	B.G.31324200.G_T	0.0162727	0.252121	0.801208	0.999502	FALSE
IGHV4.34	DQB1.A.32629161.G_A	-0.00713934	-0.252119	0.801209	0.999502	FALSE
IGHV4.34	DQB1.C.32629193.T_A	-0.00713934	-0.252119	0.801209	0.999502	FALSE
IGHV4.34	DQB1.A.32629802.G_A	-0.00713934	-0.252119	0.801209	0.999502	FALSE
IGHV4.34	DQB1.A.32629904.G_A	-0.00713934	-0.252119	0.801209	0.999502	FALSE
IGHV4.34	DQB1.G.32634300.C_A	-0.00713934	-0.252119	0.801209	0.999502	FALSE
IGHV4.34	DQB1.A.32634306.A_T	-0.00713934	-0.252119	0.801209	0.999502	FALSE
IGHV4.34	DQB1.G.32634331.G_T	-0.00713934	-0.252119	0.801209	0.999502	FALSE
IGHV4.34	DQB1.T.32634350.C_A	-0.00713934	-0.252119	0.801209	0.999502	FALSE
IGHV3.30.3	DRB1.G.32551957.C_A	-0.04593	-0.252092	0.80123	0.999502	FALSE
IGHV5.51	B.T.31324509.A_T	0.0133858	0.252067	0.801249	0.999502	FALSE
IGHV5.51	B.G.31324530.C_T	0.0133858	0.252067	0.801249	0.999502	FALSE
IGHV5.51	B.C.31324531.G_T	0.0133858	0.252067	0.801249	0.999502	FALSE
IGHV5.51	B.G.31324538.C_T	0.0133858	0.252067	0.801249	0.999502	FALSE
IGHV3.11	B.T.31323337.C_T	0.051091	0.251887	0.801388	0.999502	FALSE
IGHV1.f	A.A.29911203.C_T	-0.00100311	-0.251852	0.801416	0.999502	FALSE
IGHV2.26	DQB1.G.32629889.A_T	0.00205435	0.251851	0.801416	0.999502	FALSE
IGHV2.26	DQB1.G.32634331.C_T	0.00205435	0.251851	0.801416	0.999502	FALSE
IGHV4.30.4	C.G.31239114.T_T	-0.000413333	-0.25185	0.801417	0.999502	FALSE
IGHV4.4	DQA1.G.32609195.A_T	-0.0145638	-0.251843	0.801422	0.999502	FALSE
IGHV4.4	DQA1.T.32609874.G_T	-0.0145638	-0.251843	0.801422	0.999502	FALSE
IGHV3.64	DRB1.A.32548581.G_T	-0.0282284	-0.251794	0.80146	0.999502	FALSE
IGHV2.5	DQB1.A.32629161.G_A	-0.00374827	-0.251654	0.801568	0.999502	FALSE
IGHV2.5	DQB1.C.32629193.T_A	-0.00374827	-0.251654	0.801568	0.999502	FALSE
IGHV2.5	DQB1.A.32629802.G_A	-0.00374827	-0.251654	0.801568	0.999502	FALSE
IGHV2.5	DQB1.A.32629904.G_A	-0.00374827	-0.251654	0.801568	0.999502	FALSE
IGHV2.5	DQB1.G.32634300.C_A	-0.00374827	-0.251654	0.801568	0.999502	FALSE
IGHV2.5	DQB1.A.32634306.A_T	-0.00374827	-0.251654	0.801568	0.999502	FALSE
IGHV2.5	DQB1.G.32634331.G_T	-0.00374827	-0.251654	0.801568	0.999502	FALSE
IGHV2.5	DQB1.T.32634350.C_A	-0.00374827	-0.251654	0.801568	0.999502	FALSE
IGHV3.11	C.G.31238909.G_A	0.0393305	0.251496	0.801691	0.999502	FALSE
IGHV3.11	C.T.31238910.T_A	0.0393305	0.251496	0.801691	0.999502	FALSE
IGHV1.58	DQB1.A.32632832.T_A	-0.00293977	-0.251328	0.80182	0.999502	FALSE
IGHV3.d	DRB1.G.32551948.G_A	-0.00131419	-0.251277	0.801859	0.999502	FALSE
IGHV3.7	C.G.31238931.G_A	0.0423973	0.251257	0.801874	0.999502	FALSE
IGHV6.1	DQB1.A.32632687.G_A	0.0147601	0.251255	0.801876	0.999502	FALSE
IGHV1.3	DQB1.G.32632646.T_T	0.0264231	0.251217	0.801905	0.999502	FALSE
IGHV1.3	DQB1.C.32632795.C_A	0.0264231	0.251217	0.801905	0.999502	FALSE
IGHV1.58	A.G.29911115.G_A	-0.00250722	-0.251124	0.801977	0.999502	FALSE
IGHV1.58	A.G.29911119.G_A	-0.00250722	-0.251124	0.801977	0.999502	FALSE
IGHV5.51	B.C.31324506.T_T	-0.00991115	-0.251123	0.801978	0.999502	FALSE
IGHV3.66	DRB1.G.32551957.C_A	-0.013436	-0.251111	0.801987	0.999502	FALSE
IGHV3.d	A.T.29911240.A_A	-0.0012923	-0.251103	0.801994	0.999502	FALSE
IGHV1.18	DQB1.A.32634341.G_T	-0.0118658	-0.2511	0.801996	0.999502	FALSE
IGHV3.11	C.G.31239114.G_A	-0.0414089	-0.251017	0.80206	0.999502	FALSE
IGHV3.23	A.A.29911225.G_T	-0.0799622	-0.250938	0.802121	0.999502	FALSE
IGHV3.64	B.G.31324528.T_A	0.0182125	0.250868	0.802175	0.999502	FALSE
IGHV3.30	C.C.31237987.T_T	0.295165	0.250742	0.802272	0.999502	FALSE
IGHV3.30	C.C.31238027.A_T	0.295165	0.250742	0.802272	0.999502	FALSE
IGHV3.30	C.G.31239082.C_T	0.295165	0.250742	0.802272	0.999502	FALSE
IGHV2.5	B.G.31324528.G_T	-0.00392219	-0.250678	0.802322	0.999502	FALSE
IGHV3.NL1	DRB1.G.32552085.C_T	0.0546847	0.250619	0.802367	0.999502	FALSE
IGHV6.1	B.T.31324602.T_T	0.0097279	0.250571	0.802404	0.999502	FALSE
IGHV1.3	DRB1.A.32552060.T_T	-0.0214099	-0.250565	0.802409	0.999502	FALSE
IGHV3.48	B.T.31324536.C_T	-0.0594375	-0.25051	0.802452	0.999502	FALSE
IGHV1.18	B.G.31324154.A_T	0.0194231	0.25046	0.80249	0.999502	FALSE
IGHV2.70	B.C.31324702.T_A	0.00660799	0.250405	0.802533	0.999502	FALSE
IGHV2.70	B.A.31324705.C_A	0.00660799	0.250405	0.802533	0.999502	FALSE
IGHV5.51	C.G.31238155.A_A	-0.00922342	-0.250381	0.802551	0.999502	FALSE
IGHV4.28	B.G.31324643.C_T	0.000631095	0.250309	0.802607	0.999502	FALSE
IGHV7.4.1	B.G.31324206.C_T	-0.0103516	-0.250263	0.802642	0.999502	FALSE
IGHV7.4.1	B.A.31324207.C_T	-0.0103516	-0.250263	0.802642	0.999502	FALSE
IGHV7.4.1	B.G.31324208.A_T	-0.0103516	-0.250263	0.802642	0.999502	FALSE
IGHV7.4.1	B.G.31324209.A_T	-0.0103516	-0.250263	0.802642	0.999502	FALSE
IGHV3.73	DQA1.T.32605288.C_T	-0.00146832	-0.25003	0.802822	0.999502	FALSE
IGHV3.13	C.G.31239407.T_T	-0.0174136	-0.249845	0.802965	0.999502	FALSE
IGHV3.13	C.C.31239417.T_T	-0.0174136	-0.249845	0.802965	0.999502	FALSE
IGHV2.70	C.C.31237987.T_T	0.0112235	0.249802	0.802998	0.999502	FALSE
IGHV2.70	C.C.31238027.A_T	0.0112235	0.249802	0.802998	0.999502	FALSE
IGHV2.70	C.G.31239082.C_T	0.0112235	0.249802	0.802998	0.999502	FALSE
IGHV3.9	A.T.29911240.T_T	-0.0918856	-0.24974	0.803046	0.999502	FALSE
IGHV4.30.2	DQB1.C.32629227.T_T	0.00687069	0.249562	0.803184	0.999502	FALSE
IGHV4.30.2	DQB1.G.32632645.T_T	0.00687069	0.249562	0.803184	0.999502	FALSE
IGHV4.30.2	DQB1.C.32632694.A_T	0.00687069	0.249562	0.803184	0.999502	FALSE
IGHV4.30.2	DQB1.G.32632703.A_T	0.00687069	0.249562	0.803184	0.999502	FALSE
IGHV4.30.2	DQB1.T.32632718.A_T	0.00687069	0.249562	0.803184	0.999502	FALSE
IGHV4.30.2	DQB1.A.32632721.T_T	0.00687069	0.249562	0.803184	0.999502	FALSE
IGHV4.30.2	DQB1.T.32632748.A_T	0.00687069	0.249562	0.803184	0.999502	FALSE
IGHV4.30.2	DQB1.A.32632749.T_T	0.00687069	0.249562	0.803184	0.999502	FALSE
IGHV4.30.2	DQB1.C.32632753.T_T	0.00687069	0.249562	0.803184	0.999502	FALSE
IGHV4.30.2	DQB1.T.32632769.C_T	0.00687069	0.249562	0.803184	0.999502	FALSE
IGHV4.30.2	DQB1.A.32632770.T_T	0.00687069	0.249562	0.803184	0.999502	FALSE
IGHV4.30.2	DQB1.G.32632775.C_T	0.00687069	0.249562	0.803184	0.999502	FALSE
IGHV4.30.2	DQB1.C.32632795.T_T	0.00687069	0.249562	0.803184	0.999502	FALSE
IGHV4.30.2	DQB1.C.32634318.A_T	0.00687069	0.249562	0.803184	0.999502	FALSE
IGHV4.4	B.G.31324154.A_T	-0.0122551	-0.249512	0.803222	0.999502	FALSE
IGHV1.24	DQB1.G.32632646.T_T	-0.00566255	-0.249503	0.803229	0.999502	FALSE
IGHV1.24	DQB1.C.32632795.C_A	-0.00566255	-0.249503	0.803229	0.999502	FALSE
IGHV1.f	DRB1.G.32552085.C_T	-0.00103914	-0.249447	0.803272	0.999502	FALSE
IGHV3.43	A.G.29911114.A_A	-0.0327387	-0.2494	0.803309	0.999502	FALSE
IGHV1.46	DQA1.A.32609147.T_T	-0.00684667	-0.249374	0.803328	0.999502	FALSE
IGHV1.45	B.G.31324025.G_A	-0.00423343	-0.249344	0.803352	0.999502	FALSE
IGHV1.3	DRB1.G.32552141.G_A	0.0180785	0.249187	0.803473	0.999502	FALSE
IGHV6.1	A.C.29912041.T_T	0.0119844	0.249163	0.803492	0.999502	FALSE
IGHV1.2	A.T.29911086.C_T	0.0140814	0.248833	0.803747	0.999502	FALSE
IGHV3.13	DRB1.G.32549613.G_A	-0.0192322	-0.248809	0.803765	0.999502	FALSE
IGHV3.72	B.C.31324151.C_T	-0.000272772	-0.248748	0.803812	0.999502	FALSE
IGHV4.30.2	DRB1.G.32551998.A_T	0.00421209	0.248718	0.803835	0.999502	FALSE
IGHV3.30	DRB1.C.32549392.T_T	0.158674	0.248708	0.803843	0.999502	FALSE
IGHV3.30	DRB1.G.32549581.A_T	0.158674	0.248708	0.803843	0.999502	FALSE
IGHV3.30	DRB1.T.32549587.G_T	0.158674	0.248708	0.803843	0.999502	FALSE
IGHV3.30	DRB1.G.32551935.C_T	0.158674	0.248708	0.803843	0.999502	FALSE
IGHV3.30	DRB1.T.32551936.A_T	0.158674	0.248708	0.803843	0.999502	FALSE
IGHV3.30	DRB1.A.32551937.C_T	0.158674	0.248708	0.803843	0.999502	FALSE
IGHV3.30	DRB1.C.32557422.T_T	0.158674	0.248708	0.803843	0.999502	FALSE
IGHV3.7	B.T.31324536.G_A	-0.024041	-0.248683	0.803862	0.999502	FALSE
IGHV2.5	DPA1.C.33037557.T_T	-0.00689331	-0.248581	0.803942	0.999502	FALSE
IGHV3.73	B.C.31324184.G_T	-0.00124862	-0.248504	0.804	0.999502	FALSE
IGHV1.46	DRB1.A.32552081.A_A	0.0054261	0.248435	0.804054	0.999502	FALSE
IGHV3.20	B.T.31324003.A_T	-0.00902962	-0.248405	0.804078	0.999502	FALSE
IGHV3.20	B.C.31324004.G_T	-0.00902962	-0.248405	0.804078	0.999502	FALSE
IGHV3.30	A.T.29911240.A_A	0.133872	0.24831	0.804151	0.999502	FALSE
IGHV1.58	B.G.31324528.T_A	-0.00253484	-0.248229	0.804213	0.999502	FALSE
IGHV2.26	DQA1.C.32605271.T_T	0.00227189	0.248202	0.804234	0.999502	FALSE
IGHV2.26	DQA1.A.32609192.G_T	0.00227189	0.248202	0.804234	0.999502	FALSE
IGHV2.26	DQA1.C.32609212.T_T	0.00227189	0.248202	0.804234	0.999502	FALSE
IGHV2.26	DQA1.G.32609214.T_T	0.00227189	0.248202	0.804234	0.999502	FALSE
IGHV2.26	DQA1.G.32609223.T_T	0.00227189	0.248202	0.804234	0.999502	FALSE
IGHV2.26	DQA1.T.32609224.C_T	0.00227189	0.248202	0.804234	0.999502	FALSE
IGHV2.26	DQA1.C.32609229.A_T	0.00227189	0.248202	0.804234	0.999502	FALSE
IGHV2.26	DQA1.A.32609230.C_T	0.00227189	0.248202	0.804234	0.999502	FALSE
IGHV2.5	DRB1.T.32552134.G_T	0.0034389	0.248094	0.804317	0.999502	FALSE
IGHV2.5	DRB1.G.32552138.A_T	0.0034389	0.248094	0.804317	0.999502	FALSE
IGHV2.5	DRB1.C.32552139.G_T	0.0034389	0.248094	0.804317	0.999502	FALSE
IGHV2.5	DRB1.G.32552141.A_T	0.0034389	0.248094	0.804317	0.999502	FALSE
IGHV3.11	A.A.29911228.C_T	-0.038257	-0.24807	0.804336	0.999502	FALSE
IGHV1.3	B.C.31324516.A_A	0.0189878	0.247977	0.804408	0.999502	FALSE
IGHV2.70	B.G.31324887.C_T	-0.0050899	-0.247962	0.80442	0.999502	FALSE
IGHV2.70	B.G.31324888.T_T	-0.0050899	-0.247962	0.80442	0.999502	FALSE
IGHV4.4	DRB1.C.32551953.G_T	0.00933622	0.247926	0.804447	0.999502	FALSE
IGHV3.72	B.T.31324144.A_T	0.000271014	0.247884	0.80448	0.999502	FALSE
IGHV4.30.4	C.G.31237991.T_A	0.000422933	0.247738	0.804592	0.999502	FALSE
IGHV4.30.4	C.T.31238010.G_A	0.000422933	0.247738	0.804592	0.999502	FALSE
IGHV4.30.4	C.T.31238029.C_A	0.000422933	0.247738	0.804592	0.999502	FALSE
IGHV4.30.4	C.G.31238053.C_A	0.000422933	0.247738	0.804592	0.999502	FALSE
IGHV4.30.4	C.G.31238135.A_A	0.000422933	0.247738	0.804592	0.999502	FALSE
IGHV4.30.4	C.C.31238138.T_A	0.000422933	0.247738	0.804592	0.999502	FALSE
IGHV4.30.4	C.G.31238230.C_A	0.000422933	0.247738	0.804592	0.999502	FALSE
IGHV4.30.4	C.G.31238234.A_A	0.000422933	0.247738	0.804592	0.999502	FALSE
IGHV4.30.4	C.G.31238259.T_A	0.000422933	0.247738	0.804592	0.999502	FALSE
IGHV4.30.4	C.A.31238957.C_A	0.000422933	0.247738	0.804592	0.999502	FALSE
IGHV1.3	DPB1.C.33048602.A_T	-0.019634	-0.24769	0.804629	0.999502	FALSE
IGHV3.NL1	DRB1.A.32548581.G_T	0.0642707	0.247541	0.804745	0.999502	FALSE
IGHV3.13	A.T.29911063.G_T	0.0123926	0.247514	0.804766	0.999502	FALSE
IGHV1.46	DPA1.C.33037557.T_T	0.0109024	0.247447	0.804817	0.999502	FALSE
IGHV4.30.4	DQA1.G.32605284.A_T	-0.000535931	-0.247433	0.804828	0.999502	FALSE
IGHV4.30.4	DQA1.A.32605309.G_T	-0.000535931	-0.247433	0.804828	0.999502	FALSE
IGHV2.70	DRB1.G.32552085.G_A	-0.00640157	-0.247419	0.804839	0.999502	FALSE
IGHV3.53	A.T.29910557.A_T	0.0312243	0.247291	0.804938	0.999502	FALSE
IGHV4.30.4	DQB1.A.32629161.G_A	0.000366626	0.247238	0.804979	0.999502	FALSE
IGHV4.30.4	DQB1.C.32629193.T_A	0.000366626	0.247238	0.804979	0.999502	FALSE
IGHV4.30.4	DQB1.A.32629802.G_A	0.000366626	0.247238	0.804979	0.999502	FALSE
IGHV4.30.4	DQB1.A.32629904.G_A	0.000366626	0.247238	0.804979	0.999502	FALSE
IGHV4.30.4	DQB1.G.32634300.C_A	0.000366626	0.247238	0.804979	0.999502	FALSE
IGHV4.30.4	DQB1.A.32634306.A_T	0.000366626	0.247238	0.804979	0.999502	FALSE
IGHV4.30.4	DQB1.G.32634331.G_T	0.000366626	0.247238	0.804979	0.999502	FALSE
IGHV4.30.4	DQB1.T.32634350.C_A	0.000366626	0.247238	0.804979	0.999502	FALSE
IGHV3.21	DQB1.C.32629170.G_T	0.045039	0.247172	0.80503	0.999502	FALSE
IGHV3.21	DQB1.C.32632724.T_T	0.045039	0.247172	0.80503	0.999502	FALSE
IGHV3.21	DQB1.G.32634331.A_T	0.045039	0.247172	0.80503	0.999502	FALSE
IGHV3.NL1	DRB1.G.32549548.A_T	-0.0394419	-0.247094	0.80509	0.999502	FALSE
IGHV3.NL1	DRB1.G.32557423.T_T	-0.0394419	-0.247094	0.80509	0.999502	FALSE
IGHV3.NL1	DRB1.G.32557479.A_T	-0.0394419	-0.247094	0.80509	0.999502	FALSE
IGHV3.NL1	DRB1.T.32557506.C_T	-0.0394419	-0.247094	0.80509	0.999502	FALSE
IGHV3.33	C.C.31238068.T_T	-0.098868	-0.24709	0.805093	0.999502	FALSE
IGHV3.33	C.G.31239101.C_T	-0.098868	-0.24709	0.805093	0.999502	FALSE
IGHV3.33	C.G.31239602.A_T	-0.098868	-0.24709	0.805093	0.999502	FALSE
IGHV3.33	C.T.31239621.A_T	-0.098868	-0.24709	0.805093	0.999502	FALSE
IGHV3.33	C.C.31239630.T_T	-0.098868	-0.24709	0.805093	0.999502	FALSE
IGHV3.7	DPA1.T.33036435.G_A	-0.0241184	-0.247076	0.805104	0.999502	FALSE
IGHV3.7	DPA1.G.33036505.C_A	-0.0241184	-0.247076	0.805104	0.999502	FALSE
IGHV3.7	DPA1.A.33036853.C_A	-0.0241184	-0.247076	0.805104	0.999502	FALSE
IGHV3.7	DPA1.C.33036950.T_A	-0.0241184	-0.247076	0.805104	0.999502	FALSE
IGHV3.7	DPA1.A.33036951.G_A	-0.0241184	-0.247076	0.805104	0.999502	FALSE
IGHV3.7	DPA1.G.33036959.A_A	-0.0241184	-0.247076	0.805104	0.999502	FALSE
IGHV3.7	DPA1.C.33036971.T_A	-0.0241184	-0.247076	0.805104	0.999502	FALSE
IGHV3.7	DPA1.G.33037419.A_A	-0.0241184	-0.247076	0.805104	0.999502	FALSE
IGHV3.7	DPA1.T.33037424.C_A	-0.0241184	-0.247076	0.805104	0.999502	FALSE
IGHV3.7	DPA1.T.33037522.C_A	-0.0241184	-0.247076	0.805104	0.999502	FALSE
IGHV4.4	DPA1.T.33036435.G_A	0.00783879	0.247043	0.80513	0.999502	FALSE
IGHV4.4	DPA1.G.33036505.C_A	0.00783879	0.247043	0.80513	0.999502	FALSE
IGHV4.4	DPA1.A.33036853.C_A	0.00783879	0.247043	0.80513	0.999502	FALSE
IGHV4.4	DPA1.C.33036950.T_A	0.00783879	0.247043	0.80513	0.999502	FALSE
IGHV4.4	DPA1.A.33036951.G_A	0.00783879	0.247043	0.80513	0.999502	FALSE
IGHV4.4	DPA1.G.33036959.A_A	0.00783879	0.247043	0.80513	0.999502	FALSE
IGHV4.4	DPA1.C.33036971.T_A	0.00783879	0.247043	0.80513	0.999502	FALSE
IGHV4.4	DPA1.G.33037419.A_A	0.00783879	0.247043	0.80513	0.999502	FALSE
IGHV4.4	DPA1.T.33037424.C_A	0.00783879	0.247043	0.80513	0.999502	FALSE
IGHV4.4	DPA1.T.33037522.C_A	0.00783879	0.247043	0.80513	0.999502	FALSE
IGHV5.51	DRB1.G.32549563.A_T	0.0185005	0.246967	0.805189	0.999502	FALSE
IGHV5.51	DRB1.G.32551948.C_T	0.0185005	0.246967	0.805189	0.999502	FALSE
IGHV4.b	A.C.29910716.G_T	0.00151791	0.246946	0.805205	0.999502	FALSE
IGHV4.b	A.T.29910730.A_T	0.00151791	0.246946	0.805205	0.999502	FALSE
IGHV4.b	A.A.29911056.A_A	0.00151791	0.246946	0.805205	0.999502	FALSE
IGHV4.b	A.G.29911115.C_T	0.00151791	0.246946	0.805205	0.999502	FALSE
IGHV4.b	A.G.29911119.T_T	0.00151791	0.246946	0.805205	0.999502	FALSE
IGHV3.9	B.G.31324895.C_T	0.0854198	0.246894	0.805245	0.999502	FALSE
IGHV2.70	DRB1.T.32551970.T_T	0.00522883	0.246771	0.80534	0.999502	FALSE
IGHV3.NL1	C.A.31238930.C_T	0.0373429	0.246765	0.805344	0.999502	FALSE
IGHV6.1	DQB1.C.32632650.T_A	0.00990415	0.246739	0.805365	0.999502	FALSE
IGHV3.21	C.G.31239114.G_A	0.0404966	0.246733	0.805369	0.999502	FALSE
IGHV4.28	C.G.31239114.G_A	-0.000716705	-0.246594	0.805476	0.999502	FALSE
IGHV1.45	DRB1.T.32551960.C_T	-0.00398641	-0.246513	0.80554	0.999502	FALSE
IGHV5.51	DQB1.G.32629146.A_T	0.00929112	0.246462	0.805579	0.999502	FALSE
IGHV5.51	DQB1.C.32629764.T_T	0.00929112	0.246462	0.805579	0.999502	FALSE
IGHV5.51	DQB1.C.32629891.T_T	0.00929112	0.246462	0.805579	0.999502	FALSE
IGHV5.51	DQB1.C.32629955.T_T	0.00929112	0.246462	0.805579	0.999502	FALSE
IGHV3.11	B.T.31324509.A_T	-0.0499105	-0.246441	0.805595	0.999502	FALSE
IGHV3.11	B.G.31324530.C_T	-0.0499105	-0.246441	0.805595	0.999502	FALSE
IGHV3.11	B.C.31324531.G_T	-0.0499105	-0.246441	0.805595	0.999502	FALSE
IGHV3.11	B.G.31324538.C_T	-0.0499105	-0.246441	0.805595	0.999502	FALSE
IGHV3.7	DQB1.A.32629859.G_A	0.0303341	0.246339	0.805673	0.999502	FALSE
IGHV2.26	DRB1.T.32552132.A_T	0.00194013	0.246252	0.805741	0.999502	FALSE
IGHV4.61	DRB1.A.32552092.T_T	-0.00502381	-0.246224	0.805763	0.999502	FALSE
IGHV3.33	DQA1.C.32609130.T_T	0.0934284	0.246076	0.805877	0.999502	FALSE
IGHV3.33	DQA1.C.32609142.G_T	0.0934284	0.246076	0.805877	0.999502	FALSE
IGHV3.33	DQA1.C.32609150.G_T	0.0934284	0.246076	0.805877	0.999502	FALSE
IGHV3.33	DQA1.G.32609239.A_T	0.0934284	0.246076	0.805877	0.999502	FALSE
IGHV3.33	DQA1.T.32609241.A_T	0.0934284	0.246076	0.805877	0.999502	FALSE
IGHV3.33	DQA1.A.32609299.G_T	0.0934284	0.246076	0.805877	0.999502	FALSE
IGHV3.33	DQA1.G.32610401.A_T	0.0934284	0.246076	0.805877	0.999502	FALSE
IGHV3.20	A.A.29911056.G_T	0.00996381	0.246058	0.805891	0.999502	FALSE
IGHV1.8	DQB1.A.32632781.A_T	-0.0101714	-0.245939	0.805983	0.999502	FALSE
IGHV1.8	DQB1.G.32632782.G_T	-0.0101714	-0.245939	0.805983	0.999502	FALSE
IGHV3.74	B.T.31324536.G_A	-0.0215116	-0.245899	0.806014	0.999502	FALSE
IGHV1.8	DRB1.T.32549464.C_T	0.0142511	0.245853	0.806049	0.999502	FALSE
IGHV3.30.3	C.A.31238930.C_T	0.0391125	0.245853	0.806049	0.999502	FALSE
IGHV4.34	DRB1.G.32549613.G_A	0.0106654	0.245844	0.806056	0.999502	FALSE
IGHV3.33	DRB1.C.32549361.G_T	0.144734	0.245775	0.80611	0.999502	FALSE
IGHV3.33	DRB1.G.32549613.A_T	0.144734	0.245775	0.80611	0.999502	FALSE
IGHV3.33	DRB1.T.32552072.G_T	0.144734	0.245775	0.80611	0.999502	FALSE
IGHV3.33	DRB1.T.32552132.G_T	0.144734	0.245775	0.80611	0.999502	FALSE
IGHV3.33	DRB1.C.32552133.T_T	0.144734	0.245775	0.80611	0.999502	FALSE
IGHV3.33	DRB1.G.32557504.A_T	0.144734	0.245775	0.80611	0.999502	FALSE
IGHV3.21	C.C.31239585.T_T	0.0361075	0.245753	0.806127	0.999502	FALSE
IGHV3.21	C.G.31239614.A_T	0.0361075	0.245753	0.806127	0.999502	FALSE
IGHV3.NL1	B.G.31324528.G_T	0.0430956	0.245719	0.806153	0.999502	FALSE
IGHV4.4	B.A.31323233.G_T	0.00773249	0.245552	0.806282	0.999502	FALSE
IGHV4.4	B.G.31323353.A_T	0.00773249	0.245552	0.806282	0.999502	FALSE
IGHV3.74	B.A.31324539.T_T	0.0267588	0.245412	0.806391	0.999502	FALSE
IGHV6.1	C.C.31239057.T_T	-0.0117927	-0.245351	0.806437	0.999502	FALSE
IGHV6.1	B.T.31324536.A_T	-0.0134372	-0.245332	0.806452	0.999502	FALSE
IGHV3.9	DRB1.A.32551995.C_T	-0.144138	-0.245238	0.806525	0.999502	FALSE
IGHV2.5	DQA1.C.32609130.T_T	-0.00378441	-0.245169	0.806578	0.999502	FALSE
IGHV2.5	DQA1.C.32609142.G_T	-0.00378441	-0.245169	0.806578	0.999502	FALSE
IGHV2.5	DQA1.C.32609150.G_T	-0.00378441	-0.245169	0.806578	0.999502	FALSE
IGHV2.5	DQA1.G.32609239.A_T	-0.00378441	-0.245169	0.806578	0.999502	FALSE
IGHV2.5	DQA1.T.32609241.A_T	-0.00378441	-0.245169	0.806578	0.999502	FALSE
IGHV2.5	DQA1.A.32609299.G_T	-0.00378441	-0.245169	0.806578	0.999502	FALSE
IGHV2.5	DQA1.G.32610401.A_T	-0.00378441	-0.245169	0.806578	0.999502	FALSE
IGHV3.43	DQB1.G.32632745.A_T	0.0297718	0.245125	0.806612	0.999502	FALSE
IGHV1.18	A.T.29911240.T_T	0.012546	0.245117	0.806618	0.999502	FALSE
IGHV4.28	C.G.31239114.T_T	-0.000722252	-0.244963	0.806737	0.999502	FALSE
IGHV3.30	DPB1.C.33048542.T_A	-0.165771	-0.244903	0.806784	0.999502	FALSE
IGHV3.30	DPB1.C.33048599.A_A	-0.165771	-0.244903	0.806784	0.999502	FALSE
IGHV4.31	C.C.31239430.T_A	-0.000117953	-0.24486	0.806818	0.999502	FALSE
IGHV3.49	DRB1.G.32552123.A_T	-0.000839285	-0.244835	0.806836	0.999502	FALSE
IGHV3.49	DRB1.T.32552132.C_T	-0.000839285	-0.244835	0.806836	0.999502	FALSE
IGHV3.48	DRB1.T.32551970.A_T	0.0361566	0.244786	0.806874	0.999502	FALSE
IGHV3.30.3	B.T.31324536.C_T	-0.0671094	-0.244754	0.806899	0.999502	FALSE
IGHV3.48	DQA1.C.32605271.T_T	-0.0399244	-0.244735	0.806914	0.999502	FALSE
IGHV3.48	DQA1.A.32609192.G_T	-0.0399244	-0.244735	0.806914	0.999502	FALSE
IGHV3.48	DQA1.C.32609212.T_T	-0.0399244	-0.244735	0.806914	0.999502	FALSE
IGHV3.48	DQA1.G.32609214.T_T	-0.0399244	-0.244735	0.806914	0.999502	FALSE
IGHV3.48	DQA1.G.32609223.T_T	-0.0399244	-0.244735	0.806914	0.999502	FALSE
IGHV3.48	DQA1.T.32609224.C_T	-0.0399244	-0.244735	0.806914	0.999502	FALSE
IGHV3.48	DQA1.C.32609229.A_T	-0.0399244	-0.244735	0.806914	0.999502	FALSE
IGHV3.48	DQA1.A.32609230.C_T	-0.0399244	-0.244735	0.806914	0.999502	FALSE
IGHV7.4.1	B.C.31322996.T_A	-0.00875281	-0.244669	0.806965	0.999502	FALSE
IGHV3.64	DQA1.T.32605288.C_T	0.021719	0.24461	0.80701	0.999502	FALSE
IGHV1.58	DRB1.T.32548632.A_T	-0.00422787	-0.244512	0.807086	0.999502	FALSE
IGHV1.58	DRB1.G.32551948.A_T	-0.00422787	-0.244512	0.807086	0.999502	FALSE
IGHV1.3	B.C.31324201.C_A	-0.0213936	-0.244492	0.807101	0.999502	FALSE
IGHV4.30.2	A.G.29911114.A_A	-0.004253	-0.244475	0.807115	0.999502	FALSE
IGHV4.30.4	DPA1.C.33036869.T_A	-0.000340712	-0.244386	0.807184	0.999502	FALSE
IGHV4.30.4	DPA1.G.33037639.A_A	-0.000340712	-0.244386	0.807184	0.999502	FALSE
IGHV4.30.4	DPA1.C.33037640.T_A	-0.000340712	-0.244386	0.807184	0.999502	FALSE
IGHV3.43	DQB1.G.32632714.C_A	-0.059462	-0.244218	0.807314	0.999502	FALSE
IGHV4.34	DQA1.C.32605257.A_T	0.00638612	0.24421	0.80732	0.999502	FALSE
IGHV4.34	DQA1.G.32609278.C_T	0.00638612	0.24421	0.80732	0.999502	FALSE
IGHV4.34	DQA1.C.32609279.T_T	0.00638612	0.24421	0.80732	0.999502	FALSE
IGHV4.34	DQA1.C.32609286.T_T	0.00638612	0.24421	0.80732	0.999502	FALSE
IGHV3.66	C.G.31239116.A_T	-0.0128518	-0.244183	0.807341	0.999502	FALSE
IGHV3.9	B.G.31324528.G_T	-0.0974674	-0.243995	0.807486	0.999502	FALSE
IGHV3.53	DPB1.A.33048640.G_T	0.0197473	0.24399	0.80749	0.999502	FALSE
IGHV4.34	DQB1.T.32632688.A_T	-0.0146233	-0.24373	0.807691	0.999502	FALSE
IGHV5.a	C.T.31239108.A_T	-0.000122796	-0.243713	0.807704	0.999502	FALSE
IGHV2.5	DRB1.C.32551962.T_T	0.0034977	0.24363	0.807768	0.999502	FALSE
IGHV1.8	DRB1.T.32549611.T_T	-0.0124557	-0.243572	0.807813	0.999502	FALSE
IGHV1.8	C.G.31238909.G_A	-0.0109536	-0.243557	0.807825	0.999502	FALSE
IGHV1.8	C.T.31238910.T_A	-0.0109536	-0.243557	0.807825	0.999502	FALSE
IGHV2.26	A.A.29911069.A_A	-0.0022592	-0.243555	0.807826	0.999502	FALSE
IGHV5.a	B.G.31324547.C_A	-0.000121458	-0.243352	0.807983	0.999502	FALSE
IGHV5.a	B.T.31324549.C_A	-0.000121458	-0.243352	0.807983	0.999502	FALSE
IGHV1.8	DQB1.C.32629210.T_T	0.0147822	0.243233	0.808075	0.999502	FALSE
IGHV1.8	DQB1.C.32632642.T_T	0.0147822	0.243233	0.808075	0.999502	FALSE
IGHV1.8	DQB1.A.32632749.C_T	0.0147822	0.243233	0.808075	0.999502	FALSE
IGHV1.8	DQB1.G.32632801.A_T	0.0147822	0.243233	0.808075	0.999502	FALSE
IGHV1.8	DQB1.A.32632833.G_T	0.0147822	0.243233	0.808075	0.999502	FALSE
IGHV1.8	DQB1.A.32634282.G_T	0.0147822	0.243233	0.808075	0.999502	FALSE
IGHV1.8	DQB1.C.32634339.G_T	0.0147822	0.243233	0.808075	0.999502	FALSE
IGHV3.21	DQA1.C.32609212.C_A	-0.0380361	-0.243147	0.808142	0.999502	FALSE
IGHV3.21	DQA1.A.32609238.D.GGT_T	-0.0380361	-0.243147	0.808142	0.999502	FALSE
IGHV3.21	DQA1.A.32609299.C_T	-0.0380361	-0.243147	0.808142	0.999502	FALSE
IGHV1.18	DRB1.C.32551962.T_T	0.0123965	0.243118	0.808164	0.999502	FALSE
IGHV3.23	A.C.29910604.A_T	0.0556015	0.24308	0.808194	0.999502	FALSE
IGHV3.20	B.A.31324711.G_T	0.0103986	0.243043	0.808222	0.999502	FALSE
IGHV3.49	DQA1.T.32605288.C_T	0.000896991	0.242797	0.808413	0.999502	FALSE
IGHV4.30.4	DRB1.C.32552067.T_T	0.000350251	0.242757	0.808444	0.999502	FALSE
IGHV3.73	B.T.31324536.G_A	-0.00108563	-0.242754	0.808446	0.999502	FALSE
IGHV1.8	B.C.31324506.T_T	0.0105074	0.242746	0.808452	0.999502	FALSE
IGHV4.30.2	B.C.31324531.C_T	-0.00510636	-0.242742	0.808455	0.999502	FALSE
IGHV3.15	DRB1.A.32552112.G_T	-0.0012183	-0.242714	0.808477	0.999502	FALSE
IGHV3.15	DRB1.G.32552138.C_T	-0.0012183	-0.242714	0.808477	0.999502	FALSE
IGHV3.74	DQB1.C.32632624.T_T	-0.0465123	-0.242542	0.80861	0.999502	FALSE
IGHV3.74	DQB1.C.32632627.G_T	-0.0465123	-0.242542	0.80861	0.999502	FALSE
IGHV3.74	DQB1.C.32632649.T_T	-0.0465123	-0.242542	0.80861	0.999502	FALSE
IGHV3.74	DQB1.G.32632672.A_T	-0.0465123	-0.242542	0.80861	0.999502	FALSE
IGHV3.74	DQB1.G.32632691.A_T	-0.0465123	-0.242542	0.80861	0.999502	FALSE
IGHV3.74	DQB1.C.32632795.G_T	-0.0465123	-0.242542	0.80861	0.999502	FALSE
IGHV3.21	B.T.31324003.G_T	-0.0435889	-0.242525	0.808623	0.999502	FALSE
IGHV3.21	B.C.31324004.T_T	-0.0435889	-0.242525	0.808623	0.999502	FALSE
IGHV3.72	C.T.31238851.C_A	-0.000317913	-0.242398	0.808721	0.999502	FALSE
IGHV3.72	C.G.31239101.G_T	-0.000317913	-0.242398	0.808721	0.999502	FALSE
IGHV3.21	B.T.31324144.A_T	-0.0350464	-0.242373	0.808741	0.999502	FALSE
IGHV3.23	DRB1.G.32551939.T_T	-0.102269	-0.242356	0.808754	0.999502	FALSE
IGHV1.58	B.G.31324206.C_T	0.0028909	0.242244	0.808841	0.999502	FALSE
IGHV1.58	B.A.31324207.C_T	0.0028909	0.242244	0.808841	0.999502	FALSE
IGHV1.58	B.G.31324208.A_T	0.0028909	0.242244	0.808841	0.999502	FALSE
IGHV1.58	B.G.31324209.A_T	0.0028909	0.242244	0.808841	0.999502	FALSE
IGHV1.45	A.T.29910759.C_T	-0.00776031	-0.242184	0.808887	0.999502	FALSE
IGHV3.13	DQB1.C.32629931.G_T	0.0154729	0.242147	0.808915	0.999502	FALSE
IGHV3.13	DQB1.T.32632688.C_T	0.0154729	0.242147	0.808915	0.999502	FALSE
IGHV3.13	DQB1.C.32632689.T_T	0.0154729	0.242147	0.808915	0.999502	FALSE
IGHV3.72	A.C.29910604.A_T	0.000270308	0.242066	0.808978	0.999502	FALSE
IGHV3.30.3	A.G.29910742.C_A	-0.0432426	-0.242066	0.808978	0.999502	FALSE
IGHV1.3	DRB1.A.32552075.G_T	-0.0193699	-0.242028	0.809008	0.999502	FALSE
IGHV1.f	C.T.31237862.C_T	0.00107724	0.241886	0.809118	0.999502	FALSE
IGHV1.f	C.C.31238943.T_T	0.00107724	0.241886	0.809118	0.999502	FALSE
IGHV1.f	C.G.31239016.A_T	0.00107724	0.241886	0.809118	0.999502	FALSE
IGHV1.f	C.C.31239543.T_T	0.00107724	0.241886	0.809118	0.999502	FALSE
IGHV1.18	B.A.31324711.A_A	-0.0135657	-0.241864	0.809134	0.999502	FALSE
IGHV3.23	DQB1.C.32629931.G_T	0.0713644	0.241839	0.809154	0.999502	FALSE
IGHV3.23	DQB1.T.32632688.C_T	0.0713644	0.241839	0.809154	0.999502	FALSE
IGHV3.23	DQB1.C.32632689.T_T	0.0713644	0.241839	0.809154	0.999502	FALSE
IGHV4.30.2	C.C.31237987.T_T	-0.00829579	-0.241815	0.809173	0.999502	FALSE
IGHV4.30.2	C.C.31238027.A_T	-0.00829579	-0.241815	0.809173	0.999502	FALSE
IGHV4.30.2	C.G.31239082.C_T	-0.00829579	-0.241815	0.809173	0.999502	FALSE
IGHV4.34	DRB1.A.32552029.T_A	0.00655892	0.241585	0.80935	0.999502	FALSE
IGHV4.b	DRB1.C.32551959.G_T	-0.00145756	-0.241525	0.809397	0.999502	FALSE
IGHV4.b	DRB1.G.32551961.C_T	-0.00145756	-0.241525	0.809397	0.999502	FALSE
IGHV1.69	DQB1.C.32634373.T_T	0.0158639	0.241474	0.809437	0.999502	FALSE
IGHV4.59	DRB1.T.32551960.C_T	0.0091184	0.24147	0.809439	0.999502	FALSE
IGHV3.74	DRB1.G.32552147.A_A	-0.0252097	-0.241398	0.809495	0.999502	FALSE
IGHV1.58	B.G.31324864.G_A	-0.00262885	-0.241335	0.809544	0.999502	FALSE
IGHV1.3	B.G.31324206.C_T	-0.0219907	-0.241279	0.809588	0.999502	FALSE
IGHV1.3	B.A.31324207.C_T	-0.0219907	-0.241279	0.809588	0.999502	FALSE
IGHV1.3	B.G.31324208.A_T	-0.0219907	-0.241279	0.809588	0.999502	FALSE
IGHV1.3	B.G.31324209.A_T	-0.0219907	-0.241279	0.809588	0.999502	FALSE
IGHV4.4	DRB1.A.32551995.A_T	0.00948838	0.241202	0.809647	0.999502	FALSE
IGHV3.NL1	C.G.31238931.A_T	-0.0665541	-0.241157	0.809682	0.999502	FALSE
IGHV5.51	C.G.31239050.T_T	-0.00852271	-0.240996	0.809806	0.999502	FALSE
IGHV5.51	C.G.31239050.G_T	0.00908758	0.240987	0.809814	0.999502	FALSE
IGHV5.a	A.T.29911198.C_T	0.000125694	0.240831	0.809934	0.999502	FALSE
IGHV5.a	A.G.29911207.A_T	0.000125694	0.240831	0.809934	0.999502	FALSE
IGHV5.a	A.G.29911909.A_T	0.000125694	0.240831	0.809934	0.999502	FALSE
IGHV5.a	A.G.29911945.A_T	0.000125694	0.240831	0.809934	0.999502	FALSE
IGHV5.a	A.C.29912147.T_T	0.000125694	0.240831	0.809934	0.999502	FALSE
IGHV7.4.1	C.T.31238851.C_A	-0.00975922	-0.240823	0.80994	0.999502	FALSE
IGHV7.4.1	C.G.31239101.G_T	-0.00975922	-0.240823	0.80994	0.999502	FALSE
IGHV3.23	B.C.31324921.T_T	-0.0594816	-0.240787	0.809968	0.999502	FALSE
IGHV1.3	DRB1.A.32552144.C_A	0.0175509	0.240782	0.809972	0.999502	FALSE
IGHV1.46	DRB1.A.32552078.T_T	0.00673015	0.240683	0.810049	0.999502	FALSE
IGHV1.8	B.C.31324526.G_A	-0.0108178	-0.240493	0.810196	0.999502	FALSE
IGHV1.18	A.A.29911203.C_T	-0.0158967	-0.240485	0.810202	0.999502	FALSE
IGHV3.43	A.G.29912087.T_T	-0.0399709	-0.240476	0.810209	0.999502	FALSE
IGHV3.43	A.A.29912348.G_T	-0.0399709	-0.240476	0.810209	0.999502	FALSE
IGHV3.43	A.G.29913037.A_T	-0.0399709	-0.240476	0.810209	0.999502	FALSE
IGHV1.45	B.T.31324602.T_T	-0.00354105	-0.240152	0.81046	0.999502	FALSE
IGHV4.28	DRB1.C.32551959.G_T	0.000616974	0.240124	0.810481	0.999502	FALSE
IGHV4.28	DRB1.G.32551961.C_T	0.000616974	0.240124	0.810481	0.999502	FALSE
IGHV3.53	DRB1.G.32549563.A_T	0.0389298	0.240064	0.810528	0.999502	FALSE
IGHV3.53	DRB1.G.32551948.C_T	0.0389298	0.240064	0.810528	0.999502	FALSE
IGHV3.20	C.G.31237991.T_A	-0.0111483	-0.239966	0.810603	0.999502	FALSE
IGHV3.20	C.T.31238010.G_A	-0.0111483	-0.239966	0.810603	0.999502	FALSE
IGHV3.20	C.T.31238029.C_A	-0.0111483	-0.239966	0.810603	0.999502	FALSE
IGHV3.20	C.G.31238053.C_A	-0.0111483	-0.239966	0.810603	0.999502	FALSE
IGHV3.20	C.G.31238135.A_A	-0.0111483	-0.239966	0.810603	0.999502	FALSE
IGHV3.20	C.C.31238138.T_A	-0.0111483	-0.239966	0.810603	0.999502	FALSE
IGHV3.20	C.G.31238230.C_A	-0.0111483	-0.239966	0.810603	0.999502	FALSE
IGHV3.20	C.G.31238234.A_A	-0.0111483	-0.239966	0.810603	0.999502	FALSE
IGHV3.20	C.G.31238259.T_A	-0.0111483	-0.239966	0.810603	0.999502	FALSE
IGHV3.20	C.A.31238957.C_A	-0.0111483	-0.239966	0.810603	0.999502	FALSE
IGHV1.69	DRB1.A.32551915.G_T	0.0202822	0.239912	0.810646	0.999502	FALSE
IGHV1.69	DRB1.C.32552057.G_T	0.0202822	0.239912	0.810646	0.999502	FALSE
IGHV1.69	DRB1.A.32552060.G_T	0.0202822	0.239912	0.810646	0.999502	FALSE
IGHV1.69	DRB1.G.32552091.T_T	0.0202822	0.239912	0.810646	0.999502	FALSE
IGHV4.4	DQA1.C.32609173.G_T	0.0070965	0.239874	0.810674	0.999502	FALSE
IGHV3.d	DRB1.G.32552059.A_T	-0.0014836	-0.239763	0.810761	0.999502	FALSE
IGHV4.30.2	DRB1.A.32552092.T_T	-0.00452861	-0.239726	0.810789	0.999502	FALSE
IGHV1.58	B.C.31324184.G_T	-0.00256126	-0.23969	0.810817	0.999502	FALSE
IGHV3.15	B.G.31324895.C_T	-0.00113983	-0.239516	0.810952	0.999502	FALSE
IGHV4.61	DRB1.G.32551935.G_A	0.00412084	0.239493	0.81097	0.999502	FALSE
IGHV1.f	B.T.31324003.A_T	0.000687663	0.239492	0.81097	0.999502	FALSE
IGHV1.f	B.C.31324004.G_T	0.000687663	0.239492	0.81097	0.999502	FALSE
IGHV7.4.1	DRB1.A.32548581.G_T	-0.0130898	-0.239486	0.810975	0.999502	FALSE
IGHV2.5	A.T.29911240.T_T	-0.00345112	-0.239473	0.810985	0.999502	FALSE
IGHV5.51	C.C.31239518.T_T	0.00986146	0.239199	0.811197	0.999502	FALSE
IGHV4.34	B.A.31323203.G_T	0.0113028	0.239181	0.811211	0.999502	FALSE
IGHV4.34	B.C.31324019.T_T	0.0113028	0.239181	0.811211	0.999502	FALSE
IGHV4.34	B.C.31324562.T_T	0.0113028	0.239181	0.811211	0.999502	FALSE
IGHV4.39	B.C.31324057.A_T	0.0365052	0.238911	0.811421	0.999502	FALSE
IGHV3.30.3	DRB1.T.32552080.T_A	0.0435555	0.238837	0.811478	0.999502	FALSE
IGHV4.61	B.G.31324864.G_A	-0.00465977	-0.238819	0.811492	0.999502	FALSE
IGHV3.74	C.G.31239050.A_T	0.0242774	0.238813	0.811496	0.999502	FALSE
IGHV4.31	B.C.31324176.G_T	-0.000191982	-0.23878	0.811522	0.999502	FALSE
IGHV1.45	DPB1.G.33052736.A_A	0.0032497	0.238776	0.811525	0.999502	FALSE
IGHV1.45	DPB1.T.33052743.C_A	0.0032497	0.238776	0.811525	0.999502	FALSE
IGHV1.45	DPB1.T.33052768.C_A	0.0032497	0.238776	0.811525	0.999502	FALSE
IGHV1.45	DPB1.G.33052803.A_A	0.0032497	0.238776	0.811525	0.999502	FALSE
IGHV1.45	DPB1.T.33052950.C_A	0.0032497	0.238776	0.811525	0.999502	FALSE
IGHV1.45	DPB1.C.33052958.T_A	0.0032497	0.238776	0.811525	0.999502	FALSE
IGHV1.45	DPB1.T.33052986.C_A	0.0032497	0.238776	0.811525	0.999502	FALSE
IGHV3.30.3	C.G.31239407.T_T	-0.0578834	-0.238731	0.81156	0.999502	FALSE
IGHV3.30.3	C.C.31239417.T_T	-0.0578834	-0.238731	0.81156	0.999502	FALSE
IGHV3.d	DQB1.G.32629146.A_T	0.00124946	0.238555	0.811696	0.999502	FALSE
IGHV3.d	DQB1.C.32629764.T_T	0.00124946	0.238555	0.811696	0.999502	FALSE
IGHV3.d	DQB1.C.32629891.T_T	0.00124946	0.238555	0.811696	0.999502	FALSE
IGHV3.d	DQB1.C.32629955.T_T	0.00124946	0.238555	0.811696	0.999502	FALSE
IGHV4.39	B.A.31324494.G_T	-0.0260663	-0.238391	0.811823	0.999502	FALSE
IGHV4.39	B.G.31324495.C_T	-0.0260663	-0.238391	0.811823	0.999502	FALSE
IGHV4.34	DRB1.C.32549452.G_T	0.00640656	0.238268	0.811919	0.999502	FALSE
IGHV4.34	DRB1.G.32549497.A_T	0.00640656	0.238268	0.811919	0.999502	FALSE
IGHV1.69	DQB1.C.32632627.T_T	0.0176745	0.238258	0.811926	0.999502	FALSE
IGHV4.31	DQA1.C.32609965.A_T	0.000129488	0.238095	0.812052	0.999502	FALSE
IGHV6.1	B.G.31324143.T_T	-0.0110744	-0.238094	0.812053	0.999502	FALSE
IGHV3.11	B.G.31324200.C_A	0.0560689	0.238054	0.812084	0.999502	FALSE
IGHV1.69	B.G.31324864.A_T	-0.0289966	-0.237982	0.81214	0.999502	FALSE
IGHV3.d	B.C.31324911.G_T	0.00135574	0.237962	0.812156	0.999502	FALSE
IGHV3.20	DQA1.C.32605271.T_T	0.0103127	0.237933	0.812178	0.999502	FALSE
IGHV3.20	DQA1.A.32609192.G_T	0.0103127	0.237933	0.812178	0.999502	FALSE
IGHV3.20	DQA1.C.32609212.T_T	0.0103127	0.237933	0.812178	0.999502	FALSE
IGHV3.20	DQA1.G.32609214.T_T	0.0103127	0.237933	0.812178	0.999502	FALSE
IGHV3.20	DQA1.G.32609223.T_T	0.0103127	0.237933	0.812178	0.999502	FALSE
IGHV3.20	DQA1.T.32609224.C_T	0.0103127	0.237933	0.812178	0.999502	FALSE
IGHV3.20	DQA1.C.32609229.A_T	0.0103127	0.237933	0.812178	0.999502	FALSE
IGHV3.20	DQA1.A.32609230.C_T	0.0103127	0.237933	0.812178	0.999502	FALSE
IGHV3.15	B.C.31324024.C_T	-0.00132712	-0.237931	0.812179	0.999502	FALSE
IGHV1.18	DRB1.C.32552131.T_T	-0.0174121	-0.237909	0.812197	0.999502	FALSE
IGHV1.2	B.G.31324528.T_A	-0.0138291	-0.237805	0.812277	0.999502	FALSE
IGHV3.23	A.G.29911115.G_A	-0.0545218	-0.237655	0.812393	0.999502	FALSE
IGHV3.23	A.G.29911119.G_A	-0.0545218	-0.237655	0.812393	0.999502	FALSE
IGHV3.9	A.T.29910558.C_T	-0.08936	-0.237567	0.812462	0.999502	FALSE
IGHV3.53	DQB1.T.32632688.G_T	-0.0264902	-0.237526	0.812493	0.999502	FALSE
IGHV3.d	DRB1.C.32549452.G_T	-0.00124225	-0.237505	0.81251	0.999502	FALSE
IGHV3.d	DRB1.G.32549497.A_T	-0.00124225	-0.237505	0.81251	0.999502	FALSE
IGHV3.23	DQB1.C.32632694.C_T	-0.0521842	-0.237462	0.812543	0.999502	FALSE
IGHV3.48	DRB1.G.32552059.T_T	-0.0335418	-0.237451	0.812552	0.999502	FALSE
IGHV5.a	DRB1.A.32552075.G_T	0.000127061	0.237238	0.812716	0.999502	FALSE
IGHV4.61	DQB1.C.32634373.T_T	0.00443264	0.236919	0.812963	0.999502	FALSE
IGHV5.51	A.C.29912041.T_T	0.0111265	0.236882	0.812992	0.999502	FALSE
IGHV3.73	DRB1.G.32551935.G_A	0.00106965	0.23681	0.813047	0.999502	FALSE
IGHV1.45	DRB1.C.32552067.T_T	0.00355194	0.236742	0.813101	0.999502	FALSE
IGHV3.74	B.C.31324615.T_T	-0.0206658	-0.236639	0.81318	0.999502	FALSE
IGHV3.d	DQB1.G.32632745.A_T	-0.00124682	-0.236486	0.813299	0.999502	FALSE
IGHV3.30.3	B.C.31324911.G_T	0.0429257	0.236458	0.81332	0.999502	FALSE
IGHV3.30	B.A.31324666.C_A	0.124804	0.236262	0.813473	0.999502	FALSE
IGHV3.30.3	DRB1.G.32552085.C_T	0.0541925	0.236245	0.813485	0.999502	FALSE
IGHV3.NL1	A.G.29910742.C_A	-0.0401372	-0.236201	0.813519	0.999502	FALSE
IGHV4.59	DQB1.A.32632587.G_T	-0.00901956	-0.236176	0.813539	0.999502	FALSE
IGHV4.59	DQB1.A.32632598.T_T	-0.00901956	-0.236176	0.813539	0.999502	FALSE
IGHV3.74	DRB1.G.32549613.G_A	0.0337469	0.236163	0.813549	0.999502	FALSE
IGHV1.58	A.T.29910558.A_T	-0.0022923	-0.236037	0.813646	0.999502	FALSE
IGHV1.58	A.A.29910562.C_T	-0.0022923	-0.236037	0.813646	0.999502	FALSE
IGHV5.51	B.G.31324528.T_A	0.00942242	0.23599	0.813683	0.999502	FALSE
IGHV3.30	C.G.31239010.A_T	0.138313	0.235984	0.813688	0.999502	FALSE
IGHV5.a	DQA1.G.32605284.A_T	0.000178642	0.235981	0.81369	0.999502	FALSE
IGHV5.a	DQA1.A.32605309.G_T	0.000178642	0.235981	0.81369	0.999502	FALSE
IGHV1.f	B.C.31324586.T_A	0.000799247	0.235965	0.813703	0.999502	FALSE
IGHV3.23	DQB1.C.32629227.T_T	-0.0899849	-0.235896	0.813756	0.999502	FALSE
IGHV3.23	DQB1.G.32632645.T_T	-0.0899849	-0.235896	0.813756	0.999502	FALSE
IGHV3.23	DQB1.C.32632694.A_T	-0.0899849	-0.235896	0.813756	0.999502	FALSE
IGHV3.23	DQB1.G.32632703.A_T	-0.0899849	-0.235896	0.813756	0.999502	FALSE
IGHV3.23	DQB1.T.32632718.A_T	-0.0899849	-0.235896	0.813756	0.999502	FALSE
IGHV3.23	DQB1.A.32632721.T_T	-0.0899849	-0.235896	0.813756	0.999502	FALSE
IGHV3.23	DQB1.T.32632748.A_T	-0.0899849	-0.235896	0.813756	0.999502	FALSE
IGHV3.23	DQB1.A.32632749.T_T	-0.0899849	-0.235896	0.813756	0.999502	FALSE
IGHV3.23	DQB1.C.32632753.T_T	-0.0899849	-0.235896	0.813756	0.999502	FALSE
IGHV3.23	DQB1.T.32632769.C_T	-0.0899849	-0.235896	0.813756	0.999502	FALSE
IGHV3.23	DQB1.A.32632770.T_T	-0.0899849	-0.235896	0.813756	0.999502	FALSE
IGHV3.23	DQB1.G.32632775.C_T	-0.0899849	-0.235896	0.813756	0.999502	FALSE
IGHV3.23	DQB1.C.32632795.T_T	-0.0899849	-0.235896	0.813756	0.999502	FALSE
IGHV3.23	DQB1.C.32634318.A_T	-0.0899849	-0.235896	0.813756	0.999502	FALSE
IGHV4.b	B.G.31324206.C_T	0.00173692	0.235876	0.813772	0.999502	FALSE
IGHV4.b	B.A.31324207.C_T	0.00173692	0.235876	0.813772	0.999502	FALSE
IGHV4.b	B.G.31324208.A_T	0.00173692	0.235876	0.813772	0.999502	FALSE
IGHV4.b	B.G.31324209.A_T	0.00173692	0.235876	0.813772	0.999502	FALSE
IGHV6.1	B.G.31324892.C_A	0.00961439	0.235874	0.813773	0.999502	FALSE
IGHV6.1	C.C.31238868.T_T	-0.0133027	-0.235821	0.813814	0.999502	FALSE
IGHV4.31	DQA1.G.32609278.A_T	0.000169228	0.235803	0.813828	0.999502	FALSE
IGHV4.31	DQA1.A.32609789.G_T	0.000169228	0.235803	0.813828	0.999502	FALSE
IGHV1.8	DQA1.A.32610461.G_A	-0.0116633	-0.235795	0.813834	0.999502	FALSE
IGHV1.46	DQA1.C.32609094.T_T	-0.00526669	-0.235787	0.81384	0.999502	FALSE
IGHV4.39	DRB1.G.32551957.T_T	0.0380007	0.235746	0.813873	0.999502	FALSE
IGHV1.58	DRB1.T.32551999.T_A	0.00235068	0.235737	0.813879	0.999502	FALSE
IGHV3.NL1	DRB1.A.32552078.T_T	-0.0464824	-0.235618	0.813971	0.999502	FALSE
IGHV2.5	B.T.31324509.A_T	-0.00469872	-0.235523	0.814045	0.999502	FALSE
IGHV2.5	B.G.31324530.C_T	-0.00469872	-0.235523	0.814045	0.999502	FALSE
IGHV2.5	B.C.31324531.G_T	-0.00469872	-0.235523	0.814045	0.999502	FALSE
IGHV2.5	B.G.31324538.C_T	-0.00469872	-0.235523	0.814045	0.999502	FALSE
IGHV7.4.1	B.G.31324194.A_T	-0.00773404	-0.23552	0.814047	0.999502	FALSE
IGHV4.34	B.A.31324666.A_T	-0.00898998	-0.235501	0.814062	0.999502	FALSE
IGHV4.31	DQA1.A.32610461.G_A	-0.000135006	-0.235223	0.814277	0.999502	FALSE
IGHV5.a	DQA1.C.32609965.A_T	-0.000131364	-0.235152	0.814333	0.999502	FALSE
IGHV4.59	DQB1.C.32629809.T_T	-0.00821171	-0.2349	0.814528	0.999502	FALSE
IGHV4.59	DQB1.A.32632781.T_T	-0.00821171	-0.2349	0.814528	0.999502	FALSE
IGHV4.59	DQB1.G.32632782.A_T	-0.00821171	-0.2349	0.814528	0.999502	FALSE
IGHV4.59	DQB1.C.32632820.G_T	-0.00821171	-0.2349	0.814528	0.999502	FALSE
IGHV5.51	A.C.29910716.G_T	-0.00914647	-0.234828	0.814584	0.999502	FALSE
IGHV5.51	A.T.29910730.A_T	-0.00914647	-0.234828	0.814584	0.999502	FALSE
IGHV5.51	A.A.29911056.A_A	-0.00914647	-0.234828	0.814584	0.999502	FALSE
IGHV5.51	A.G.29911115.C_T	-0.00914647	-0.234828	0.814584	0.999502	FALSE
IGHV5.51	A.G.29911119.T_T	-0.00914647	-0.234828	0.814584	0.999502	FALSE
IGHV7.4.1	A.T.29911240.G_T	0.0124668	0.23479	0.814613	0.999502	FALSE
IGHV1.46	B.A.31323233.G_T	-0.00522139	-0.234746	0.814647	0.999502	FALSE
IGHV1.46	B.G.31323353.A_T	-0.00522139	-0.234746	0.814647	0.999502	FALSE
IGHV2.5	C.A.31238930.A_A	-0.0031762	-0.234695	0.814687	0.999502	FALSE
IGHV1.45	DRB1.G.32551935.G_A	-0.00342451	-0.234434	0.814889	0.999502	FALSE
IGHV3.NL1	DRB1.T.32552080.T_A	0.0406297	0.234216	0.815058	0.999502	FALSE
IGHV3.30.3	DRB1.G.32551935.G_A	0.0389259	0.234113	0.815138	0.999502	FALSE
IGHV1.69	A.C.29910716.G_T	-0.0146669	-0.234083	0.815161	0.999502	FALSE
IGHV1.69	A.T.29910730.A_T	-0.0146669	-0.234083	0.815161	0.999502	FALSE
IGHV1.69	A.A.29911056.A_A	-0.0146669	-0.234083	0.815161	0.999502	FALSE
IGHV1.69	A.G.29911115.C_T	-0.0146669	-0.234083	0.815161	0.999502	FALSE
IGHV1.69	A.G.29911119.T_T	-0.0146669	-0.234083	0.815161	0.999502	FALSE
IGHV2.70	B.G.31324200.G_T	-0.00924006	-0.234045	0.81519	0.999502	FALSE
IGHV4.31	A.T.29910759.A_T	-0.000144793	-0.234017	0.815213	0.999502	FALSE
IGHV4.31	A.G.29910767.C_T	-0.000144793	-0.234017	0.815213	0.999502	FALSE
IGHV4.31	A.C.29910771.T_T	-0.000144793	-0.234017	0.815213	0.999502	FALSE
IGHV4.31	A.C.29910773.G_T	-0.000144793	-0.234017	0.815213	0.999502	FALSE
IGHV4.31	A.T.29910774.C_T	-0.000144793	-0.234017	0.815213	0.999502	FALSE
IGHV4.31	A.G.29910777.T_T	-0.000144793	-0.234017	0.815213	0.999502	FALSE
IGHV4.31	A.G.29910779.C_T	-0.000144793	-0.234017	0.815213	0.999502	FALSE
IGHV4.30.4	C.G.31239114.G_A	-0.00037827	-0.23381	0.815373	0.999502	FALSE
IGHV1.46	A.A.29911064.G_A	0.0054951	0.233455	0.815648	0.999502	FALSE
IGHV1.46	A.T.29912280.C_A	0.0054951	0.233455	0.815648	0.999502	FALSE
IGHV1.46	A.C.29912368.T_A	0.0054951	0.233455	0.815648	0.999502	FALSE
IGHV1.46	A.T.29912852.C_A	0.0054951	0.233455	0.815648	0.999502	FALSE
IGHV1.46	A.A.29912856.T_A	0.0054951	0.233455	0.815648	0.999502	FALSE
IGHV3.53	A.C.29910716.G_T	-0.0196789	-0.233394	0.815695	0.999502	FALSE
IGHV3.53	A.T.29910730.A_T	-0.0196789	-0.233394	0.815695	0.999502	FALSE
IGHV3.53	A.A.29911056.A_A	-0.0196789	-0.233394	0.815695	0.999502	FALSE
IGHV3.53	A.G.29911115.C_T	-0.0196789	-0.233394	0.815695	0.999502	FALSE
IGHV3.53	A.G.29911119.T_T	-0.0196789	-0.233394	0.815695	0.999502	FALSE
IGHV1.58	B.G.31324892.C_A	-0.00237569	-0.23336	0.815722	0.999502	FALSE
IGHV3.33	B.G.31324528.T_A	-0.086051	-0.233238	0.815817	0.999502	FALSE
IGHV4.4	B.A.31324494.G_T	0.0078222	0.233172	0.815867	0.999502	FALSE
IGHV4.4	B.G.31324495.C_T	0.0078222	0.233172	0.815867	0.999502	FALSE
IGHV2.5	A.T.29911240.A_A	-0.00324379	-0.233095	0.815927	0.999502	FALSE
IGHV2.26	DQA1.G.32609195.A_T	-0.00342727	-0.232995	0.816005	0.999502	FALSE
IGHV2.26	DQA1.T.32609874.G_T	-0.00342727	-0.232995	0.816005	0.999502	FALSE
IGHV3.d	A.A.29911228.T_T	0.00124265	0.232991	0.816008	0.999502	FALSE
IGHV3.64	DRB1.A.32552078.A_A	-0.0187553	-0.2329	0.816078	0.999502	FALSE
IGHV3.64	DRB1.T.32552080.C_T	-0.0187553	-0.2329	0.816078	0.999502	FALSE
IGHV3.64	DRB1.C.32552131.A_T	-0.0187553	-0.2329	0.816078	0.999502	FALSE
IGHV1.2	C.T.31239378.G_A	-0.0135716	-0.23288	0.816094	0.999502	FALSE
IGHV4.28	DQB1.C.32629210.T_T	-0.000867031	-0.232864	0.816107	0.999502	FALSE
IGHV4.28	DQB1.C.32632642.T_T	-0.000867031	-0.232864	0.816107	0.999502	FALSE
IGHV4.28	DQB1.A.32632749.C_T	-0.000867031	-0.232864	0.816107	0.999502	FALSE
IGHV4.28	DQB1.G.32632801.A_T	-0.000867031	-0.232864	0.816107	0.999502	FALSE
IGHV4.28	DQB1.A.32632833.G_T	-0.000867031	-0.232864	0.816107	0.999502	FALSE
IGHV4.28	DQB1.A.32634282.G_T	-0.000867031	-0.232864	0.816107	0.999502	FALSE
IGHV4.28	DQB1.C.32634339.G_T	-0.000867031	-0.232864	0.816107	0.999502	FALSE
IGHV4.30.4	C.T.31238851.C_A	0.000398099	0.232837	0.816127	0.999502	FALSE
IGHV4.30.4	C.G.31239101.G_T	0.000398099	0.232837	0.816127	0.999502	FALSE
IGHV4.61	B.C.31324077.G_T	0.00393427	0.232789	0.816164	0.999502	FALSE
IGHV4.39	DQA1.C.32605271.T_T	0.0273047	0.232786	0.816167	0.999502	FALSE
IGHV4.39	DQA1.A.32609192.G_T	0.0273047	0.232786	0.816167	0.999502	FALSE
IGHV4.39	DQA1.C.32609212.T_T	0.0273047	0.232786	0.816167	0.999502	FALSE
IGHV4.39	DQA1.G.32609214.T_T	0.0273047	0.232786	0.816167	0.999502	FALSE
IGHV4.39	DQA1.G.32609223.T_T	0.0273047	0.232786	0.816167	0.999502	FALSE
IGHV4.39	DQA1.T.32609224.C_T	0.0273047	0.232786	0.816167	0.999502	FALSE
IGHV4.39	DQA1.C.32609229.A_T	0.0273047	0.232786	0.816167	0.999502	FALSE
IGHV4.39	DQA1.A.32609230.C_T	0.0273047	0.232786	0.816167	0.999502	FALSE
IGHV1.69	DQB1.C.32632659.T_T	-0.0157998	-0.232675	0.816253	0.999502	FALSE
IGHV1.69	DQB1.T.32632660.G_T	-0.0157998	-0.232675	0.816253	0.999502	FALSE
IGHV4.30.2	A.C.29911901.G_T	-0.00377351	-0.232573	0.816332	0.999502	FALSE
IGHV3.49	C.G.31239114.T_T	-0.000772052	-0.232554	0.816347	0.999502	FALSE
IGHV4.61	C.C.31239585.T_T	0.00412489	0.232524	0.81637	0.999502	FALSE
IGHV4.61	C.G.31239614.A_T	0.00412489	0.232524	0.81637	0.999502	FALSE
IGHV3.49	DQB1.T.32632688.A_T	0.00147775	0.232515	0.816377	0.999502	FALSE
IGHV3.d	DRB1.T.32552134.G_T	-0.0011917	-0.232463	0.816418	0.999502	FALSE
IGHV3.d	DRB1.G.32552138.A_T	-0.0011917	-0.232463	0.816418	0.999502	FALSE
IGHV3.d	DRB1.C.32552139.G_T	-0.0011917	-0.232463	0.816418	0.999502	FALSE
IGHV3.d	DRB1.G.32552141.A_T	-0.0011917	-0.232463	0.816418	0.999502	FALSE
IGHV4.30.4	DQA1.G.32610437.A_T	-0.000563556	-0.232454	0.816424	0.999502	FALSE
IGHV3.43	A.C.29911154.A_T	-0.0290947	-0.232402	0.816465	0.999502	FALSE
IGHV2.70	B.C.31322911.T_A	-0.00468678	-0.232367	0.816492	0.999502	FALSE
IGHV1.69	C.T.31239593.C_T	-0.0151978	-0.232343	0.816511	0.999502	FALSE
IGHV2.26	DRB1.G.32552123.A_T	-0.00226204	-0.232258	0.816577	0.999502	FALSE
IGHV2.26	DRB1.T.32552132.C_T	-0.00226204	-0.232258	0.816577	0.999502	FALSE
IGHV4.30.4	DRB1.T.32551970.A_T	-0.000334911	-0.232234	0.816595	0.999502	FALSE
IGHV3.13	DRB1.C.32551959.G_T	-0.0112958	-0.232119	0.816684	0.999502	FALSE
IGHV3.13	DRB1.G.32551961.C_T	-0.0112958	-0.232119	0.816684	0.999502	FALSE
IGHV3.49	DRB1.G.32551892.T_T	0.000845612	0.232105	0.816695	0.999502	FALSE
IGHV3.49	DRB1.A.32552081.C_T	0.000845612	0.232105	0.816695	0.999502	FALSE
IGHV3.49	DRB1.C.32552087.G_T	0.000845612	0.232105	0.816695	0.999502	FALSE
IGHV3.49	DRB1.G.32552091.A_T	0.000845612	0.232105	0.816695	0.999502	FALSE
IGHV3.49	DRB1.G.32552137.T_T	0.000845612	0.232105	0.816695	0.999502	FALSE
IGHV3.49	DRB1.A.32552144.T_T	0.000845612	0.232105	0.816695	0.999502	FALSE
IGHV1.45	DPB1.A.33048628.C_T	-0.00638961	-0.232046	0.816741	0.999502	FALSE
IGHV3.53	DQA1.G.32610445.A_T	-0.0242492	-0.232018	0.816762	0.999502	FALSE
IGHV1.69	B.C.31322996.T_A	-0.0150579	-0.231951	0.816814	0.999502	FALSE
IGHV3.30.3	C.T.31237862.C_T	-0.0568003	-0.231617	0.817074	0.999502	FALSE
IGHV3.30.3	C.C.31238943.T_T	-0.0568003	-0.231617	0.817074	0.999502	FALSE
IGHV3.30.3	C.G.31239016.A_T	-0.0568003	-0.231617	0.817074	0.999502	FALSE
IGHV3.30.3	C.C.31239543.T_T	-0.0568003	-0.231617	0.817074	0.999502	FALSE
IGHV3.74	B.G.31324025.A_T	-0.0243016	-0.231609	0.81708	0.999502	FALSE
IGHV2.26	DRB1.G.32549357.A_T	-0.00208338	-0.231535	0.817137	0.999502	FALSE
IGHV1.2	B.A.31324711.G_T	-0.0141733	-0.23149	0.817172	0.999502	FALSE
IGHV4.30.2	DRB1.C.32557478.A_A	0.00457386	0.231047	0.817515	0.999502	FALSE
IGHV4.30.2	DRB1.T.32557483.C_A	0.00457386	0.231047	0.817515	0.999502	FALSE
IGHV2.26	A.T.29910759.T_A	-0.00216265	-0.231025	0.817533	0.999502	FALSE
IGHV2.26	A.G.29910761.A_T	-0.00216265	-0.231025	0.817533	0.999502	FALSE
IGHV2.70	B.T.31324536.A_T	0.00686402	0.231015	0.81754	0.999502	FALSE
IGHV3.33	DRB1.G.32552091.G_A	-0.0811959	-0.230944	0.817595	0.999502	FALSE
IGHV4.34	DQB1.G.32629889.A_T	-0.0062576	-0.230867	0.817655	0.999502	FALSE
IGHV4.34	DQB1.G.32634331.C_T	-0.0062576	-0.230867	0.817655	0.999502	FALSE
IGHV4.31	B.T.31323337.C_T	-0.000156255	-0.230858	0.817662	0.999502	FALSE
IGHV3.11	A.A.29910717.A_A	-0.0329176	-0.230856	0.817664	0.999502	FALSE
IGHV3.64	DQA1.T.32609097.C_T	0.0222711	0.230642	0.81783	0.999502	FALSE
IGHV3.64	DQA1.G.32609277.C_T	0.0222711	0.230642	0.81783	0.999502	FALSE
IGHV3.64	DQA1.T.32609297.G_T	0.0222711	0.230642	0.81783	0.999502	FALSE
IGHV3.64	DQA1.C.32609298.T_T	0.0222711	0.230642	0.81783	0.999502	FALSE
IGHV3.64	DQA1.C.32609806.T_T	0.0222711	0.230642	0.81783	0.999502	FALSE
IGHV3.64	DQA1.T.32609952.C_T	0.0222711	0.230642	0.81783	0.999502	FALSE
IGHV3.64	DQA1.T.32609969.G_T	0.0222711	0.230642	0.81783	0.999502	FALSE
IGHV3.64	DQA1.T.32609974.G_T	0.0222711	0.230642	0.81783	0.999502	FALSE
IGHV3.64	DQA1.C.32610009.A_T	0.0222711	0.230642	0.81783	0.999502	FALSE
IGHV1.3	B.T.31324509.A_T	0.0239248	0.23064	0.817831	0.999502	FALSE
IGHV1.3	B.G.31324530.C_T	0.0239248	0.23064	0.817831	0.999502	FALSE
IGHV1.3	B.C.31324531.G_T	0.0239248	0.23064	0.817831	0.999502	FALSE
IGHV1.3	B.G.31324538.C_T	0.0239248	0.23064	0.817831	0.999502	FALSE
IGHV4.31	DRB1.C.32552067.T_T	-0.000113224	-0.230634	0.817836	0.999502	FALSE
IGHV3.7	B.G.31324208.G_A	-0.0226311	-0.230608	0.817856	0.999502	FALSE
IGHV3.15	A.T.29910759.T_A	0.00132423	0.230484	0.817953	0.999502	FALSE
IGHV3.15	A.G.29910761.A_T	0.00132423	0.230484	0.817953	0.999502	FALSE
IGHV3.13	DPB1.G.33048606.C_T	-0.0186738	-0.230248	0.818135	0.999502	FALSE
IGHV4.30.2	C.G.31238983.G_T	0.00364134	0.229982	0.818342	0.999502	FALSE
IGHV3.7	B.A.31324925.G_A	0.032258	0.229973	0.818349	0.999502	FALSE
IGHV3.7	B.A.31324931.C_A	0.032258	0.229973	0.818349	0.999502	FALSE
IGHV4.39	B.T.31324536.A_T	0.0338678	0.229889	0.818414	0.999502	FALSE
IGHV4.34	DRB1.G.32552137.G_A	-0.00611153	-0.229692	0.818567	0.999502	FALSE
IGHV1.46	A.G.29910742.C_A	0.00553104	0.229634	0.818612	0.999502	FALSE
IGHV3.49	B.G.31324086.C_A	-0.000705432	-0.229556	0.818672	0.999502	FALSE
IGHV5.a	DRB1.A.32552144.C_A	0.000111952	0.229502	0.818715	0.999502	FALSE
IGHV3.72	DRB1.C.32552130.A_A	-0.000310564	-0.229412	0.818785	0.999502	FALSE
IGHV3.72	DRB1.T.32552132.T_T	-0.000310564	-0.229412	0.818785	0.999502	FALSE
IGHV1.45	A.C.29910801.A_T	0.00347886	0.22936	0.818825	0.999502	FALSE
IGHV1.45	A.A.29911260.C_T	0.00347886	0.22936	0.818825	0.999502	FALSE
IGHV1.45	A.C.29911261.G_T	0.00347886	0.22936	0.818825	0.999502	FALSE
IGHV1.69	A.C.29911154.A_T	-0.0144313	-0.229351	0.818832	0.999502	FALSE
IGHV1.f	A.A.29911228.T_T	-0.000707747	-0.229323	0.818853	0.999502	FALSE
IGHV1.46	B.G.31324200.C_A	0.00844852	0.229186	0.818959	0.999502	FALSE
IGHV3.15	DQB1.G.32629889.A_T	-0.00114711	-0.229122	0.81901	0.999502	FALSE
IGHV3.15	DQB1.G.32634331.C_T	-0.00114711	-0.229122	0.81901	0.999502	FALSE
IGHV4.39	B.C.31324615.T_T	-0.0234226	-0.229074	0.819047	0.999502	FALSE
IGHV3.11	C.T.31237124.C_A	-0.039765	-0.229062	0.819056	0.999502	FALSE
IGHV3.11	C.C.31237162.G_A	-0.039765	-0.229062	0.819056	0.999502	FALSE
IGHV3.11	C.T.31237767.C_A	-0.039765	-0.229062	0.819056	0.999502	FALSE
IGHV3.11	C.G.31237769.A_A	-0.039765	-0.229062	0.819056	0.999502	FALSE
IGHV3.11	C.G.31237771.A_A	-0.039765	-0.229062	0.819056	0.999502	FALSE
IGHV3.11	C.T.31237773.C_A	-0.039765	-0.229062	0.819056	0.999502	FALSE
IGHV3.11	C.G.31237774.C_A	-0.039765	-0.229062	0.819056	0.999502	FALSE
IGHV3.11	C.A.31237786.T_A	-0.039765	-0.229062	0.819056	0.999502	FALSE
IGHV3.11	C.A.31237802.G_A	-0.039765	-0.229062	0.819056	0.999502	FALSE
IGHV3.11	C.T.31237833.C_A	-0.039765	-0.229062	0.819056	0.999502	FALSE
IGHV3.11	C.C.31239802.G_A	-0.039765	-0.229062	0.819056	0.999502	FALSE
IGHV3.11	C.C.31239827.T_A	-0.039765	-0.229062	0.819056	0.999502	FALSE
IGHV7.4.1	DQB1.G.32629755.A_T	0.0082439	0.228949	0.819144	0.999502	FALSE
IGHV7.4.1	DQB1.T.32634301.C_T	0.0082439	0.228949	0.819144	0.999502	FALSE
IGHV7.4.1	DQB1.G.32634355.A_T	0.0082439	0.228949	0.819144	0.999502	FALSE
IGHV3.7	A.A.29911228.A_T	-0.0343279	-0.22894	0.81915	0.999502	FALSE
IGHV1.69	B.A.31323296.G_A	0.0164346	0.228795	0.819263	0.999502	FALSE
IGHV3.d	DPB1.G.33052736.A_A	0.00111226	0.228772	0.819281	0.999502	FALSE
IGHV3.d	DPB1.T.33052743.C_A	0.00111226	0.228772	0.819281	0.999502	FALSE
IGHV3.d	DPB1.T.33052768.C_A	0.00111226	0.228772	0.819281	0.999502	FALSE
IGHV3.d	DPB1.G.33052803.A_A	0.00111226	0.228772	0.819281	0.999502	FALSE
IGHV3.d	DPB1.T.33052950.C_A	0.00111226	0.228772	0.819281	0.999502	FALSE
IGHV3.d	DPB1.C.33052958.T_A	0.00111226	0.228772	0.819281	0.999502	FALSE
IGHV3.d	DPB1.T.33052986.C_A	0.00111226	0.228772	0.819281	0.999502	FALSE
IGHV1.18	DRB1.C.32552143.T_A	-0.0134432	-0.228743	0.819304	0.999502	FALSE
IGHV1.18	DRB1.A.32552144.A_T	-0.0134432	-0.228743	0.819304	0.999502	FALSE
IGHV1.24	DRB1.C.32551911.A_A	0.00351648	0.228737	0.819309	0.999502	FALSE
IGHV1.24	DRB1.A.32551912.C_A	0.00351648	0.228737	0.819309	0.999502	FALSE
IGHV1.8	A.G.29911190.A_A	-0.0093699	-0.228608	0.819408	0.999502	FALSE
IGHV6.1	DQB1.G.32632601.G_T	-0.00909477	-0.228578	0.819432	0.999502	FALSE
IGHV3.49	B.G.31324528.G_T	-0.000720171	-0.228548	0.819455	0.999502	FALSE
IGHV1.24	DRB1.T.32549464.C_T	0.00509083	0.228526	0.819472	0.999502	FALSE
IGHV4.30.2	A.A.29911069.G_T	0.00605255	0.228436	0.819542	0.999502	FALSE
IGHV3.20	DRB1.C.32552131.C_T	0.00856907	0.22832	0.819632	0.999502	FALSE
IGHV1.45	DQA1.G.32609278.A_T	0.00500776	0.228316	0.819635	0.999502	FALSE
IGHV1.45	DQA1.A.32609789.G_T	0.00500776	0.228316	0.819635	0.999502	FALSE
IGHV3.33	DQB1.G.32629146.A_T	-0.0795305	-0.228306	0.819643	0.999502	FALSE
IGHV3.33	DQB1.C.32629764.T_T	-0.0795305	-0.228306	0.819643	0.999502	FALSE
IGHV3.33	DQB1.C.32629891.T_T	-0.0795305	-0.228306	0.819643	0.999502	FALSE
IGHV3.33	DQB1.C.32629955.T_T	-0.0795305	-0.228306	0.819643	0.999502	FALSE
IGHV3.11	DRB1.G.32551998.A_T	0.0347329	0.228097	0.819805	0.999502	FALSE
IGHV1.46	DRB1.C.32549361.G_T	0.00867364	0.228011	0.819872	0.999502	FALSE
IGHV1.46	DRB1.G.32549613.A_T	0.00867364	0.228011	0.819872	0.999502	FALSE
IGHV1.46	DRB1.T.32552072.G_T	0.00867364	0.228011	0.819872	0.999502	FALSE
IGHV1.46	DRB1.T.32552132.G_T	0.00867364	0.228011	0.819872	0.999502	FALSE
IGHV1.46	DRB1.C.32552133.T_T	0.00867364	0.228011	0.819872	0.999502	FALSE
IGHV1.46	DRB1.G.32557504.A_T	0.00867364	0.228011	0.819872	0.999502	FALSE
IGHV1.2	DPB1.G.33048663.A_T	0.0144983	0.227927	0.819937	0.999502	FALSE
IGHV1.8	A.T.29911240.T_T	-0.0095854	-0.227829	0.820013	0.999502	FALSE
IGHV3.NL1	DRB1.A.32552029.T_A	-0.0364606	-0.227772	0.820057	0.999502	FALSE
IGHV1.8	DRB1.G.32552138.G_T	0.0114775	0.227733	0.820088	0.999502	FALSE
IGHV1.2	DQB1.G.32629146.A_T	-0.0125038	-0.227724	0.820095	0.999502	FALSE
IGHV1.2	DQB1.C.32629764.T_T	-0.0125038	-0.227724	0.820095	0.999502	FALSE
IGHV1.2	DQB1.C.32629891.T_T	-0.0125038	-0.227724	0.820095	0.999502	FALSE
IGHV1.2	DQB1.C.32629955.T_T	-0.0125038	-0.227724	0.820095	0.999502	FALSE
IGHV3.66	DRB1.A.32549589.C_T	-0.0115675	-0.227697	0.820116	0.999502	FALSE
IGHV3.66	DRB1.T.32549607.C_T	-0.0115675	-0.227697	0.820116	0.999502	FALSE
IGHV4.4	DRB1.G.32551892.T_T	-0.00926479	-0.22767	0.820137	0.999502	FALSE
IGHV4.4	DRB1.A.32552081.C_T	-0.00926479	-0.22767	0.820137	0.999502	FALSE
IGHV4.4	DRB1.C.32552087.G_T	-0.00926479	-0.22767	0.820137	0.999502	FALSE
IGHV4.4	DRB1.G.32552091.A_T	-0.00926479	-0.22767	0.820137	0.999502	FALSE
IGHV4.4	DRB1.G.32552137.T_T	-0.00926479	-0.22767	0.820137	0.999502	FALSE
IGHV4.4	DRB1.A.32552144.T_T	-0.00926479	-0.22767	0.820137	0.999502	FALSE
IGHV1.3	DRB1.A.32552029.T_A	-0.0169028	-0.227641	0.820159	0.999502	FALSE
IGHV2.70	DQB1.G.32632601.G_T	-0.00491185	-0.227568	0.820216	0.999502	FALSE
IGHV3.73	B.G.31324154.A_T	0.00159033	0.227511	0.82026	0.999502	FALSE
IGHV3.21	DRB1.C.32549540.T_T	-0.052823	-0.227505	0.820265	0.999502	FALSE
IGHV1.18	B.T.31324641.A_T	-0.0127604	-0.22743	0.820323	0.999502	FALSE
IGHV3.20	C.A.31239776.C_T	-0.00943149	-0.227403	0.820344	0.999502	FALSE
IGHV3.43	DQB1.G.32629146.A_T	0.0274267	0.227305	0.82042	0.999502	FALSE
IGHV3.43	DQB1.C.32629764.T_T	0.0274267	0.227305	0.82042	0.999502	FALSE
IGHV3.43	DQB1.C.32629891.T_T	0.0274267	0.227305	0.82042	0.999502	FALSE
IGHV3.43	DQB1.C.32629955.T_T	0.0274267	0.227305	0.82042	0.999502	FALSE
IGHV1.58	DQB1.A.32634341.G_T	0.00205817	0.227209	0.820494	0.999502	FALSE
IGHV3.49	B.T.31324536.T_T	-0.000705405	-0.227026	0.820637	0.999502	FALSE
IGHV3.72	DRB1.C.32551949.G_T	0.00029416	0.226933	0.820709	0.999502	FALSE
IGHV1.58	C.G.31238909.G_A	-0.00237595	-0.226537	0.821017	0.999502	FALSE
IGHV1.58	C.T.31238910.T_A	-0.00237595	-0.226537	0.821017	0.999502	FALSE
IGHV4.39	DQB1.A.32632770.G_T	0.026955	0.226464	0.821073	0.999502	FALSE
IGHV4.4	B.T.31324641.A_T	-0.00804498	-0.226394	0.821127	0.999502	FALSE
IGHV3.30	B.T.31324536.A_T	-0.176226	-0.226374	0.821143	0.999502	FALSE
IGHV3.74	DRB1.T.32551999.T_A	-0.0207557	-0.226292	0.821207	0.999502	FALSE
IGHV1.18	B.A.31322888.G_A	-0.012236	-0.226255	0.821235	0.999502	FALSE
IGHV5.a	B.C.31324525.T_A	-0.00011638	-0.226221	0.821262	0.999502	FALSE
IGHV5.a	B.C.31324531.T_A	-0.00011638	-0.226221	0.821262	0.999502	FALSE
IGHV5.a	DQA1.T.32609813.C_A	0.000118189	0.226213	0.821268	0.999502	FALSE
IGHV5.a	DQA1.G.32609873.C_A	0.000118189	0.226213	0.821268	0.999502	FALSE
IGHV5.a	DQA1.A.32610535.C_A	0.000118189	0.226213	0.821268	0.999502	FALSE
IGHV3.21	B.G.31324154.A_T	-0.0498691	-0.226116	0.821343	0.999502	FALSE
IGHV3.9	DRB1.A.32552078.T_T	-0.101577	-0.226063	0.821385	0.999502	FALSE
IGHV3.d	C.C.31239622.A_A	-0.0013379	-0.225993	0.821439	0.999502	FALSE
IGHV1.8	B.G.31324528.G_T	-0.0103173	-0.225865	0.821538	0.999502	FALSE
IGHV3.49	DQB1.G.32629889.A_T	0.000648381	0.225826	0.821569	0.999502	FALSE
IGHV3.49	DQB1.G.32634331.C_T	0.000648381	0.225826	0.821569	0.999502	FALSE
IGHV3.73	DRB1.G.32549548.A_T	-0.00102876	-0.225665	0.821693	0.999502	FALSE
IGHV3.73	DRB1.G.32557423.T_T	-0.00102876	-0.225665	0.821693	0.999502	FALSE
IGHV3.73	DRB1.G.32557479.A_T	-0.00102876	-0.225665	0.821693	0.999502	FALSE
IGHV3.73	DRB1.T.32557506.C_T	-0.00102876	-0.225665	0.821693	0.999502	FALSE
IGHV1.2	DQB1.C.32629227.T_T	-0.0213246	-0.225564	0.821772	0.999502	FALSE
IGHV1.2	DQB1.G.32632645.T_T	-0.0213246	-0.225564	0.821772	0.999502	FALSE
IGHV1.2	DQB1.C.32632694.A_T	-0.0213246	-0.225564	0.821772	0.999502	FALSE
IGHV1.2	DQB1.G.32632703.A_T	-0.0213246	-0.225564	0.821772	0.999502	FALSE
IGHV1.2	DQB1.T.32632718.A_T	-0.0213246	-0.225564	0.821772	0.999502	FALSE
IGHV1.2	DQB1.A.32632721.T_T	-0.0213246	-0.225564	0.821772	0.999502	FALSE
IGHV1.2	DQB1.T.32632748.A_T	-0.0213246	-0.225564	0.821772	0.999502	FALSE
IGHV1.2	DQB1.A.32632749.T_T	-0.0213246	-0.225564	0.821772	0.999502	FALSE
IGHV1.2	DQB1.C.32632753.T_T	-0.0213246	-0.225564	0.821772	0.999502	FALSE
IGHV1.2	DQB1.T.32632769.C_T	-0.0213246	-0.225564	0.821772	0.999502	FALSE
IGHV1.2	DQB1.A.32632770.T_T	-0.0213246	-0.225564	0.821772	0.999502	FALSE
IGHV1.2	DQB1.G.32632775.C_T	-0.0213246	-0.225564	0.821772	0.999502	FALSE
IGHV1.2	DQB1.C.32632795.T_T	-0.0213246	-0.225564	0.821772	0.999502	FALSE
IGHV1.2	DQB1.C.32634318.A_T	-0.0213246	-0.225564	0.821772	0.999502	FALSE
IGHV1.f	DRB1.G.32551935.G_A	-0.000680949	-0.225511	0.821813	0.999502	FALSE
IGHV3.NL1	A.A.29911228.C_T	0.0383915	0.225449	0.821862	0.999502	FALSE
IGHV1.69	DQB1.C.32632694.G_T	-0.0140766	-0.225211	0.822046	0.999502	FALSE
IGHV1.69	DQB1.C.32632744.T_T	-0.0140766	-0.225211	0.822046	0.999502	FALSE
IGHV1.45	DPA1.C.33037611.T_A	0.00323782	0.225157	0.822088	0.999502	FALSE
IGHV3.11	DRB1.T.32549611.T_T	-0.0400291	-0.225102	0.822131	0.999502	FALSE
IGHV3.11	DRB1.G.32552138.G_T	0.0394496	0.225099	0.822133	0.999502	FALSE
IGHV3.30	C.G.31239407.T_T	0.179424	0.22508	0.822148	0.999502	FALSE
IGHV3.30	C.C.31239417.T_T	0.179424	0.22508	0.822148	0.999502	FALSE
IGHV4.39	DRB1.G.32552138.G_T	0.0284881	0.225072	0.822154	0.999502	FALSE
IGHV2.5	DQB1.G.32629146.A_T	-0.00318689	-0.225023	0.822192	0.999502	FALSE
IGHV2.5	DQB1.C.32629764.T_T	-0.00318689	-0.225023	0.822192	0.999502	FALSE
IGHV2.5	DQB1.C.32629891.T_T	-0.00318689	-0.225023	0.822192	0.999502	FALSE
IGHV2.5	DQB1.C.32629955.T_T	-0.00318689	-0.225023	0.822192	0.999502	FALSE
IGHV1.46	C.G.31238983.C_A	0.00504301	0.224984	0.822223	0.999502	FALSE
IGHV5.51	C.T.31239593.C_T	0.0091449	0.2249	0.822288	0.999502	FALSE
IGHV3.33	B.C.31324615.T_T	0.0771193	0.224821	0.822349	0.999502	FALSE
IGHV3.15	DRB1.A.32548581.G_T	0.00182861	0.224805	0.822361	0.999502	FALSE
IGHV1.2	DRB1.A.32552060.A_A	-0.0128999	-0.224781	0.82238	0.999502	FALSE
IGHV4.39	DQA1.C.32609094.T_T	-0.0231692	-0.224779	0.822382	0.999502	FALSE
IGHV3.66	B.G.31324194.A_T	-0.0108198	-0.224664	0.822472	0.999502	FALSE
IGHV4.39	DRB1.T.32552134.G_T	0.0228323	0.224658	0.822476	0.999502	FALSE
IGHV4.39	DRB1.G.32552138.A_T	0.0228323	0.224658	0.822476	0.999502	FALSE
IGHV4.39	DRB1.C.32552139.G_T	0.0228323	0.224658	0.822476	0.999502	FALSE
IGHV4.39	DRB1.G.32552141.A_T	0.0228323	0.224658	0.822476	0.999502	FALSE
IGHV1.69	C.G.31237991.T_A	-0.0164931	-0.224613	0.822511	0.999502	FALSE
IGHV1.69	C.T.31238010.G_A	-0.0164931	-0.224613	0.822511	0.999502	FALSE
IGHV1.69	C.T.31238029.C_A	-0.0164931	-0.224613	0.822511	0.999502	FALSE
IGHV1.69	C.G.31238053.C_A	-0.0164931	-0.224613	0.822511	0.999502	FALSE
IGHV1.69	C.G.31238135.A_A	-0.0164931	-0.224613	0.822511	0.999502	FALSE
IGHV1.69	C.C.31238138.T_A	-0.0164931	-0.224613	0.822511	0.999502	FALSE
IGHV1.69	C.G.31238230.C_A	-0.0164931	-0.224613	0.822511	0.999502	FALSE
IGHV1.69	C.G.31238234.A_A	-0.0164931	-0.224613	0.822511	0.999502	FALSE
IGHV1.69	C.G.31238259.T_A	-0.0164931	-0.224613	0.822511	0.999502	FALSE
IGHV1.69	C.A.31238957.C_A	-0.0164931	-0.224613	0.822511	0.999502	FALSE
IGHV4.b	DRB1.T.32549611.T_T	-0.00165239	-0.224552	0.822558	0.999502	FALSE
IGHV1.8	C.G.31239101.T_A	-0.00889591	-0.224401	0.822676	0.999502	FALSE
IGHV3.7	B.G.31324892.C_A	-0.0232165	-0.224356	0.822711	0.999502	FALSE
IGHV2.70	DQA1.T.32605274.C_A	-0.00464291	-0.224316	0.822741	0.999502	FALSE
IGHV2.70	DQA1.G.32609105.A_A	-0.00464291	-0.224316	0.822741	0.999502	FALSE
IGHV2.70	DQA1.T.32609126.C_A	-0.00464291	-0.224316	0.822741	0.999502	FALSE
IGHV2.70	DQA1.C.32609207.T_A	-0.00464291	-0.224316	0.822741	0.999502	FALSE
IGHV2.70	DQA1.G.32609216.T_A	-0.00464291	-0.224316	0.822741	0.999502	FALSE
IGHV2.70	DQA1.A.32609222.T_A	-0.00464291	-0.224316	0.822741	0.999502	FALSE
IGHV2.70	DQA1.G.32609236.A_A	-0.00464291	-0.224316	0.822741	0.999502	FALSE
IGHV2.70	DQA1.G.32609253.A_A	-0.00464291	-0.224316	0.822741	0.999502	FALSE
IGHV2.70	DQA1.G.32609254.T_A	-0.00464291	-0.224316	0.822741	0.999502	FALSE
IGHV2.70	DQA1.G.32609255.T_A	-0.00464291	-0.224316	0.822741	0.999502	FALSE
IGHV2.70	DQA1.G.32609264.C_A	-0.00464291	-0.224316	0.822741	0.999502	FALSE
IGHV2.70	DQA1.G.32609271.C_A	-0.00464291	-0.224316	0.822741	0.999502	FALSE
IGHV2.70	DQA1.G.32609278.G_T	-0.00464291	-0.224316	0.822741	0.999502	FALSE
IGHV2.70	DQA1.A.32609299.A_T	-0.00464291	-0.224316	0.822741	0.999502	FALSE
IGHV2.70	DQA1.A.32609312.C_A	-0.00464291	-0.224316	0.822741	0.999502	FALSE
IGHV2.70	DQA1.C.32610009.C_T	-0.00464291	-0.224316	0.822741	0.999502	FALSE
IGHV2.70	DQA1.A.32610495.G_A	-0.00464291	-0.224316	0.822741	0.999502	FALSE
IGHV1.46	DRB1.C.32552131.C_T	0.00493694	0.224305	0.82275	0.999502	FALSE
IGHV2.26	DRB1.A.32552144.C_A	0.00179807	0.224162	0.822861	0.999502	FALSE
IGHV3.49	A.C.29911154.A_T	-0.00066308	-0.224068	0.822934	0.999502	FALSE
IGHV1.24	B.A.31323203.G_T	-0.00624712	-0.224014	0.822976	0.999502	FALSE
IGHV1.24	B.C.31324019.T_T	-0.00624712	-0.224014	0.822976	0.999502	FALSE
IGHV1.24	B.C.31324562.T_T	-0.00624712	-0.224014	0.822976	0.999502	FALSE
IGHV3.30	DRB1.T.32551990.G_T	0.122489	0.22397	0.823011	0.999502	FALSE
IGHV3.30	DRB1.T.32551999.A_T	0.122489	0.22397	0.823011	0.999502	FALSE
IGHV3.13	B.A.31324666.A_T	0.0152336	0.223967	0.823013	0.999502	FALSE
IGHV1.45	C.C.31238868.T_T	-0.00479817	-0.223954	0.823022	0.999502	FALSE
IGHV3.72	C.T.31237862.C_T	-0.000355747	-0.223835	0.823115	0.999502	FALSE
IGHV3.72	C.C.31238943.T_T	-0.000355747	-0.223835	0.823115	0.999502	FALSE
IGHV3.72	C.G.31239016.A_T	-0.000355747	-0.223835	0.823115	0.999502	FALSE
IGHV3.72	C.C.31239543.T_T	-0.000355747	-0.223835	0.823115	0.999502	FALSE
IGHV4.30.4	DPA1.T.33036999.C_A	0.000317364	0.223812	0.823133	0.999502	FALSE
IGHV4.30.4	DPA1.G.33037560.A_A	0.000317364	0.223812	0.823133	0.999502	FALSE
IGHV4.30.4	DPA1.A.33037579.T_A	0.000317364	0.223812	0.823133	0.999502	FALSE
IGHV4.30.4	DPA1.T.33037580.G_A	0.000317364	0.223812	0.823133	0.999502	FALSE
IGHV4.30.4	DPA1.C.33037626.G_A	0.000317364	0.223812	0.823133	0.999502	FALSE
IGHV3.53	DRB1.C.32552143.T_A	0.021325	0.223649	0.82326	0.999502	FALSE
IGHV3.53	DRB1.A.32552144.A_T	0.021325	0.223649	0.82326	0.999502	FALSE
IGHV3.21	DRB1.C.32552131.C_T	-0.0312862	-0.223602	0.823296	0.999502	FALSE
IGHV1.69	DRB1.G.32551948.T_T	-0.0138311	-0.22359	0.823306	0.999502	FALSE
IGHV4.61	C.G.31239050.G_T	0.00386259	0.223579	0.823315	0.999502	FALSE
IGHV4.4	DQA1.T.32610436.C_A	0.00735238	0.223521	0.823359	0.999502	FALSE
IGHV3.72	DRB1.T.32551999.T_A	-0.00024995	-0.223452	0.823413	0.999502	FALSE
IGHV1.18	C.C.31239430.T_A	-0.0112772	-0.223279	0.823548	0.999502	FALSE
IGHV1.45	DRB1.A.32552081.G_T	-0.00407492	-0.223218	0.823595	0.999502	FALSE
IGHV1.69	DPA1.C.33037557.T_T	-0.0264862	-0.223044	0.82373	0.999502	FALSE
IGHV4.4	DRB1.T.32551970.A_T	0.00726698	0.223023	0.823747	0.999502	FALSE
IGHV3.73	C.G.31239114.T_T	0.00117684	0.222998	0.823766	0.999502	FALSE
IGHV4.39	DQA1.A.32609147.T_T	0.0282486	0.222959	0.823796	0.999502	FALSE
IGHV4.28	DRB1.T.32548632.A_T	0.00101279	0.22295	0.823803	0.999502	FALSE
IGHV4.28	DRB1.G.32551948.A_T	0.00101279	0.22295	0.823803	0.999502	FALSE
IGHV3.74	DRB1.G.32552059.T_T	-0.0193379	-0.222918	0.823828	0.999502	FALSE
IGHV3.NL1	B.T.31324536.C_T	-0.0581252	-0.222852	0.823879	0.999502	FALSE
IGHV3.73	C.T.31238009.C_A	0.000989092	0.222807	0.823914	0.999502	FALSE
IGHV5.51	C.G.31239101.T_A	-0.00804852	-0.222665	0.824025	0.999502	FALSE
IGHV1.69	DRB1.T.32551970.T_T	0.0136551	0.222534	0.824126	0.999502	FALSE
IGHV7.4.1	DPB1.G.33052736.A_A	0.00690013	0.22243	0.824207	0.999502	FALSE
IGHV7.4.1	DPB1.T.33052743.C_A	0.00690013	0.22243	0.824207	0.999502	FALSE
IGHV7.4.1	DPB1.T.33052768.C_A	0.00690013	0.22243	0.824207	0.999502	FALSE
IGHV7.4.1	DPB1.G.33052803.A_A	0.00690013	0.22243	0.824207	0.999502	FALSE
IGHV7.4.1	DPB1.T.33052950.C_A	0.00690013	0.22243	0.824207	0.999502	FALSE
IGHV7.4.1	DPB1.C.33052958.T_A	0.00690013	0.22243	0.824207	0.999502	FALSE
IGHV7.4.1	DPB1.T.33052986.C_A	0.00690013	0.22243	0.824207	0.999502	FALSE
IGHV4.39	DRB1.C.32552130.A_A	-0.0289013	-0.222376	0.824249	0.999502	FALSE
IGHV4.39	DRB1.T.32552132.T_T	-0.0289013	-0.222376	0.824249	0.999502	FALSE
IGHV4.28	C.T.31239108.A_T	0.000575238	0.222102	0.824462	0.999502	FALSE
IGHV1.3	DQA1.A.32609147.T_T	-0.0199461	-0.22199	0.824549	0.999502	FALSE
IGHV2.5	DQA1.T.32605288.C_T	-0.00407152	-0.22194	0.824588	0.999502	FALSE
IGHV4.61	DRB1.C.32551959.G_T	-0.00388812	-0.221936	0.824591	0.999502	FALSE
IGHV4.61	DRB1.G.32551961.C_T	-0.00388812	-0.221936	0.824591	0.999502	FALSE
IGHV4.30.2	C.A.31239776.C_T	-0.00383112	-0.221653	0.824811	0.999502	FALSE
IGHV3.72	A.T.29910557.A_T	0.000370915	0.221641	0.824821	0.999502	FALSE
IGHV1.f	A.T.29910557.A_T	0.00103925	0.221614	0.824842	0.999502	FALSE
IGHV1.69	DQB1.T.32629129.C_T	0.0156511	0.221561	0.824883	0.999502	FALSE
IGHV1.69	DQB1.C.32629155.A_T	0.0156511	0.221561	0.824883	0.999502	FALSE
IGHV1.69	DQB1.A.32629868.G_T	0.0156511	0.221561	0.824883	0.999502	FALSE
IGHV1.69	DQB1.C.32629936.T_T	0.0156511	0.221561	0.824883	0.999502	FALSE
IGHV1.69	DQB1.C.32629963.T_T	0.0156511	0.221561	0.824883	0.999502	FALSE
IGHV1.69	DQB1.T.32632818.G_T	0.0156511	0.221561	0.824883	0.999502	FALSE
IGHV1.69	DQB1.G.32634303.A_T	0.0156511	0.221561	0.824883	0.999502	FALSE
IGHV1.69	DQB1.C.32634313.G_T	0.0156511	0.221561	0.824883	0.999502	FALSE
IGHV1.69	DQB1.C.32634369.A_T	0.0156511	0.221561	0.824883	0.999502	FALSE
IGHV3.33	DQA1.T.32605288.C_T	0.099963	0.221534	0.824904	0.999502	FALSE
IGHV3.20	B.A.31324711.A_A	0.00947461	0.221441	0.824976	0.999502	FALSE
IGHV4.34	DRB1.G.32552138.G_T	0.00726673	0.221403	0.825006	0.999502	FALSE
IGHV4.4	B.G.31324100.T_A	0.00767733	0.221383	0.825021	0.999502	FALSE
IGHV3.64	DRB1.T.32551960.C_T	0.0167375	0.22138	0.825024	0.999502	FALSE
IGHV5.a	A.C.29910378.T_T	0.000115386	0.22129	0.825093	0.999502	FALSE
IGHV5.a	A.C.29910538.T_T	0.000115386	0.22129	0.825093	0.999502	FALSE
IGHV5.a	A.G.29910700.T_T	0.000115386	0.22129	0.825093	0.999502	FALSE
IGHV5.a	A.G.29910752.C_T	0.000115386	0.22129	0.825093	0.999502	FALSE
IGHV5.a	A.G.29911092.T_T	0.000115386	0.22129	0.825093	0.999502	FALSE
IGHV1.46	DRB1.G.32551935.G_A	0.00496048	0.221267	0.825111	0.999502	FALSE
IGHV3.64	B.C.31324499.G_T	0.0190348	0.221004	0.825316	0.999502	FALSE
IGHV1.8	B.C.31322996.T_A	-0.00977927	-0.220951	0.825357	0.999502	FALSE
IGHV4.4	A.T.29911240.T_T	-0.00715867	-0.220824	0.825456	0.999502	FALSE
IGHV3.33	A.G.29911218.A_T	-0.128863	-0.220728	0.825531	0.999502	FALSE
IGHV1.45	DPB1.G.33048686.A_A	0.002996	0.220644	0.825596	0.999502	FALSE
IGHV1.45	DPB1.G.33048689.A_A	0.002996	0.220644	0.825596	0.999502	FALSE
IGHV1.45	DPB1.C.33048691.G_A	0.002996	0.220644	0.825596	0.999502	FALSE
IGHV1.45	DPB1.A.33048694.G_A	0.002996	0.220644	0.825596	0.999502	FALSE
IGHV5.a	C.G.31238126.A_T	-0.000121167	-0.220513	0.825698	0.999502	FALSE
IGHV5.a	C.G.31238875.A_T	-0.000121167	-0.220513	0.825698	0.999502	FALSE
IGHV5.a	C.C.31238880.T_T	-0.000121167	-0.220513	0.825698	0.999502	FALSE
IGHV5.a	C.G.31238909.A_T	-0.000121167	-0.220513	0.825698	0.999502	FALSE
IGHV5.a	C.T.31238910.G_T	-0.000121167	-0.220513	0.825698	0.999502	FALSE
IGHV5.a	C.G.31239090.C_T	-0.000121167	-0.220513	0.825698	0.999502	FALSE
IGHV4.4	DQB1.C.32632650.T_A	-0.00730311	-0.220468	0.825733	0.999502	FALSE
IGHV6.1	DRB1.G.32552138.G_T	-0.0103738	-0.220445	0.82575	0.999502	FALSE
IGHV4.39	DQA1.C.32609173.G_T	-0.02125	-0.220368	0.82581	0.999502	FALSE
IGHV4.b	B.G.31324100.T_A	-0.00142715	-0.220364	0.825814	0.999502	FALSE
IGHV3.11	C.C.31239430.T_A	0.0317915	0.220215	0.82593	0.999502	FALSE
IGHV5.51	B.T.31323337.C_T	-0.0117081	-0.22013	0.825995	0.999502	FALSE
IGHV4.61	DRB1.C.32551953.C_A	-0.00444939	-0.220109	0.826012	0.999502	FALSE
IGHV4.39	DRB1.C.32551953.C_A	0.0267497	0.220099	0.82602	0.999502	FALSE
IGHV4.b	DQB1.A.32632587.G_T	0.00146049	0.220076	0.826038	0.999502	FALSE
IGHV4.b	DQB1.A.32632598.T_T	0.00146049	0.220076	0.826038	0.999502	FALSE
IGHV4.34	DQA1.T.32609106.C_T	0.00610902	0.22004	0.826066	0.999502	FALSE
IGHV4.34	DQA1.C.32609181.T_T	0.00610902	0.22004	0.826066	0.999502	FALSE
IGHV4.34	DQA1.G.32609213.A_T	0.00610902	0.22004	0.826066	0.999502	FALSE
IGHV4.34	DQA1.G.32609221.C_T	0.00610902	0.22004	0.826066	0.999502	FALSE
IGHV4.34	DQA1.A.32609227.C_T	0.00610902	0.22004	0.826066	0.999502	FALSE
IGHV4.34	DQA1.A.32609231.G_T	0.00610902	0.22004	0.826066	0.999502	FALSE
IGHV4.34	DQA1.A.32609855.C_T	0.00610902	0.22004	0.826066	0.999502	FALSE
IGHV4.34	DQA1.C.32610008.T_T	0.00610902	0.22004	0.826066	0.999502	FALSE
IGHV4.34	DQA1.C.32610403.A_T	0.00610902	0.22004	0.826066	0.999502	FALSE
IGHV4.34	DQA1.C.32610478.G_T	0.00610902	0.22004	0.826066	0.999502	FALSE
IGHV4.34	DQA1.T.32610481.C_T	0.00610902	0.22004	0.826066	0.999502	FALSE
IGHV4.34	DQA1.C.32610487.G_T	0.00610902	0.22004	0.826066	0.999502	FALSE
IGHV3.43	DRB1.C.32551953.C_A	0.0310691	0.219996	0.826099	0.999502	FALSE
IGHV1.46	A.C.29910716.G_T	0.00511393	0.219965	0.826124	0.999502	FALSE
IGHV1.46	A.T.29910730.A_T	0.00511393	0.219965	0.826124	0.999502	FALSE
IGHV1.46	A.A.29911056.A_A	0.00511393	0.219965	0.826124	0.999502	FALSE
IGHV1.46	A.G.29911115.C_T	0.00511393	0.219965	0.826124	0.999502	FALSE
IGHV1.46	A.G.29911119.T_T	0.00511393	0.219965	0.826124	0.999502	FALSE
IGHV3.64	B.A.31323296.G_A	-0.0178592	-0.219962	0.826126	0.999502	FALSE
IGHV3.20	A.C.29910378.T_T	0.00893014	0.219959	0.826129	0.999502	FALSE
IGHV3.20	A.C.29910538.T_T	0.00893014	0.219959	0.826129	0.999502	FALSE
IGHV3.20	A.G.29910700.T_T	0.00893014	0.219959	0.826129	0.999502	FALSE
IGHV3.20	A.G.29910752.C_T	0.00893014	0.219959	0.826129	0.999502	FALSE
IGHV3.20	A.G.29911092.T_T	0.00893014	0.219959	0.826129	0.999502	FALSE
IGHV1.45	B.G.31324086.C_A	0.00347193	0.219774	0.826273	0.999502	FALSE
IGHV3.21	DQB1.T.32632688.T_A	-0.0328856	-0.219735	0.826303	0.999502	FALSE
IGHV4.28	DPB1.T.33048600.G_A	-0.000529006	-0.219718	0.826316	0.999502	FALSE
IGHV4.59	DQA1.G.32610437.A_T	-0.012924	-0.219533	0.82646	0.999502	FALSE
IGHV1.58	B.C.31324516.A_A	0.00220087	0.219511	0.826477	0.999502	FALSE
IGHV1.58	B.A.31324925.G_A	0.00302916	0.219506	0.826481	0.999502	FALSE
IGHV1.58	B.A.31324931.C_A	0.00302916	0.219506	0.826481	0.999502	FALSE
IGHV4.28	DRB1.C.32557478.A_A	-0.000688122	-0.219428	0.826541	0.999502	FALSE
IGHV4.28	DRB1.T.32557483.C_A	-0.000688122	-0.219428	0.826541	0.999502	FALSE
IGHV3.21	A.A.29911228.A_T	0.0480176	0.219407	0.826558	0.999502	FALSE
IGHV1.69	C.C.31237987.T_T	0.0284971	0.219017	0.826862	0.999502	FALSE
IGHV1.69	C.C.31238027.A_T	0.0284971	0.219017	0.826862	0.999502	FALSE
IGHV1.69	C.G.31239082.C_T	0.0284971	0.219017	0.826862	0.999502	FALSE
IGHV4.61	DRB1.A.32549589.C_T	0.00392074	0.219012	0.826865	0.999502	FALSE
IGHV4.61	DRB1.T.32549607.C_T	0.00392074	0.219012	0.826865	0.999502	FALSE
IGHV4.30.4	DRB1.T.32548632.A_T	-0.000553575	-0.218922	0.826935	0.999502	FALSE
IGHV4.30.4	DRB1.G.32551948.A_T	-0.000553575	-0.218922	0.826935	0.999502	FALSE
IGHV1.58	C.A.31238930.A_A	0.00201557	0.218757	0.827064	0.999502	FALSE
IGHV3.21	DRB1.C.32549361.G_T	0.0528978	0.218742	0.827075	0.999502	FALSE
IGHV3.21	DRB1.G.32549613.A_T	0.0528978	0.218742	0.827075	0.999502	FALSE
IGHV3.21	DRB1.T.32552072.G_T	0.0528978	0.218742	0.827075	0.999502	FALSE
IGHV3.21	DRB1.T.32552132.G_T	0.0528978	0.218742	0.827075	0.999502	FALSE
IGHV3.21	DRB1.C.32552133.T_T	0.0528978	0.218742	0.827075	0.999502	FALSE
IGHV3.21	DRB1.G.32557504.A_T	0.0528978	0.218742	0.827075	0.999502	FALSE
IGHV3.9	B.T.31324003.G_T	-0.0993538	-0.21869	0.827116	0.999502	FALSE
IGHV3.9	B.C.31324004.T_T	-0.0993538	-0.21869	0.827116	0.999502	FALSE
IGHV3.73	DRB1.G.32552141.G_A	-0.00097685	-0.218685	0.82712	0.999502	FALSE
IGHV4.34	B.T.31323337.C_T	0.0083041	0.218601	0.827185	0.999502	FALSE
IGHV4.30.2	B.C.31324702.T_A	-0.00440316	-0.218517	0.82725	0.999502	FALSE
IGHV4.30.2	B.A.31324705.C_A	-0.00440316	-0.218517	0.82725	0.999502	FALSE
IGHV4.31	C.G.31239050.A_T	0.000120154	0.218489	0.827272	0.999502	FALSE
IGHV2.5	DRB1.A.32551995.C_T	0.00502948	0.218463	0.827292	0.999502	FALSE
IGHV3.72	A.A.29911203.C_T	0.000310526	0.218462	0.827293	0.999502	FALSE
IGHV1.45	DPA1.C.33036869.T_A	0.00316704	0.218449	0.827303	0.999502	FALSE
IGHV1.45	DPA1.G.33037639.A_A	0.00316704	0.218449	0.827303	0.999502	FALSE
IGHV1.45	DPA1.C.33037640.T_A	0.00316704	0.218449	0.827303	0.999502	FALSE
IGHV3.43	A.T.29910558.T_T	0.0272558	0.218344	0.827385	0.999502	FALSE
IGHV1.8	B.G.31324200.G_T	-0.017016	-0.218306	0.827415	0.999502	FALSE
IGHV4.31	DRB1.T.32551970.A_T	-0.000107043	-0.218146	0.827539	0.999502	FALSE
IGHV6.1	B.T.31324144.A_T	0.00851054	0.218081	0.82759	0.999502	FALSE
IGHV5.a	DRB1.G.32549362.A_T	-0.00011575	-0.217871	0.827753	0.999502	FALSE
IGHV6.1	A.A.29911912.G_T	0.00829868	0.217823	0.82779	0.999502	FALSE
IGHV6.1	A.C.29911921.T_T	0.00829868	0.217823	0.82779	0.999502	FALSE
IGHV6.1	A.C.29911928.G_T	0.00829868	0.217823	0.82779	0.999502	FALSE
IGHV6.1	A.C.29911930.T_T	0.00829868	0.217823	0.82779	0.999502	FALSE
IGHV6.1	A.A.29911931.G_T	0.00829868	0.217823	0.82779	0.999502	FALSE
IGHV6.1	A.G.29911970.A_T	0.00829868	0.217823	0.82779	0.999502	FALSE
IGHV6.1	A.G.29912108.C_T	0.00829868	0.217823	0.82779	0.999502	FALSE
IGHV6.1	A.C.29912333.T_T	0.00829868	0.217823	0.82779	0.999502	FALSE
IGHV3.66	A.T.29910557.A_T	0.0165161	0.217792	0.827814	0.999502	FALSE
IGHV3.48	DRB1.C.32549361.G_T	-0.0531705	-0.217781	0.827823	0.999502	FALSE
IGHV3.48	DRB1.G.32549613.A_T	-0.0531705	-0.217781	0.827823	0.999502	FALSE
IGHV3.48	DRB1.T.32552072.G_T	-0.0531705	-0.217781	0.827823	0.999502	FALSE
IGHV3.48	DRB1.T.32552132.G_T	-0.0531705	-0.217781	0.827823	0.999502	FALSE
IGHV3.48	DRB1.C.32552133.T_T	-0.0531705	-0.217781	0.827823	0.999502	FALSE
IGHV3.48	DRB1.G.32557504.A_T	-0.0531705	-0.217781	0.827823	0.999502	FALSE
IGHV5.a	C.C.31239616.A_T	0.00011286	0.217781	0.827823	0.999502	FALSE
IGHV5.a	C.G.31239617.T_T	0.00011286	0.217781	0.827823	0.999502	FALSE
IGHV5.a	C.T.31239621.T_A	0.00011286	0.217781	0.827823	0.999502	FALSE
IGHV1.46	B.G.31324528.G_T	0.00540825	0.217543	0.828008	0.999502	FALSE
IGHV3.74	B.G.31324528.G_T	-0.021308	-0.217465	0.828069	0.999502	FALSE
IGHV3.NL1	C.T.31239108.A_T	-0.0352942	-0.217436	0.828091	0.999502	FALSE
IGHV3.NL1	B.G.31324154.A_T	0.0531458	0.217132	0.828328	0.999502	FALSE
IGHV3.66	B.T.31324599.G_T	0.0104165	0.217056	0.828387	0.999502	FALSE
IGHV3.66	B.T.31324602.A_T	0.0104165	0.217056	0.828387	0.999502	FALSE
IGHV1.8	B.G.31324200.C_A	-0.0146924	-0.216913	0.828499	0.999502	FALSE
IGHV1.18	DQA1.C.32605271.T_T	0.0123189	0.216802	0.828584	0.999502	FALSE
IGHV1.18	DQA1.A.32609192.G_T	0.0123189	0.216802	0.828584	0.999502	FALSE
IGHV1.18	DQA1.C.32609212.T_T	0.0123189	0.216802	0.828584	0.999502	FALSE
IGHV1.18	DQA1.G.32609214.T_T	0.0123189	0.216802	0.828584	0.999502	FALSE
IGHV1.18	DQA1.G.32609223.T_T	0.0123189	0.216802	0.828584	0.999502	FALSE
IGHV1.18	DQA1.T.32609224.C_T	0.0123189	0.216802	0.828584	0.999502	FALSE
IGHV1.18	DQA1.C.32609229.A_T	0.0123189	0.216802	0.828584	0.999502	FALSE
IGHV1.18	DQA1.A.32609230.C_T	0.0123189	0.216802	0.828584	0.999502	FALSE
IGHV1.2	B.T.31324641.A_T	-0.0132785	-0.216801	0.828585	0.999502	FALSE
IGHV3.66	DRB1.G.32552138.G_T	-0.0129499	-0.216757	0.82862	0.999502	FALSE
IGHV3.53	DQB1.C.32632624.T_T	-0.0382119	-0.216538	0.828791	0.999502	FALSE
IGHV3.53	DQB1.C.32632627.G_T	-0.0382119	-0.216538	0.828791	0.999502	FALSE
IGHV3.53	DQB1.C.32632649.T_T	-0.0382119	-0.216538	0.828791	0.999502	FALSE
IGHV3.53	DQB1.G.32632672.A_T	-0.0382119	-0.216538	0.828791	0.999502	FALSE
IGHV3.53	DQB1.G.32632691.A_T	-0.0382119	-0.216538	0.828791	0.999502	FALSE
IGHV3.53	DQB1.C.32632795.G_T	-0.0382119	-0.216538	0.828791	0.999502	FALSE
IGHV3.15	A.C.29911154.A_T	0.00111733	0.216526	0.8288	0.999502	FALSE
IGHV3.30	A.C.29910801.A_T	-0.122891	-0.216504	0.828817	0.999502	FALSE
IGHV3.30	A.A.29911260.C_T	-0.122891	-0.216504	0.828817	0.999502	FALSE
IGHV3.30	A.C.29911261.G_T	-0.122891	-0.216504	0.828817	0.999502	FALSE
IGHV1.18	B.T.31324536.T_T	0.0118608	0.216444	0.828863	0.999502	FALSE
IGHV4.31	DRB1.C.32549361.G_T	-0.000175526	-0.216418	0.828884	0.999502	FALSE
IGHV4.31	DRB1.G.32549613.A_T	-0.000175526	-0.216418	0.828884	0.999502	FALSE
IGHV4.31	DRB1.T.32552072.G_T	-0.000175526	-0.216418	0.828884	0.999502	FALSE
IGHV4.31	DRB1.T.32552132.G_T	-0.000175526	-0.216418	0.828884	0.999502	FALSE
IGHV4.31	DRB1.C.32552133.T_T	-0.000175526	-0.216418	0.828884	0.999502	FALSE
IGHV4.31	DRB1.G.32557504.A_T	-0.000175526	-0.216418	0.828884	0.999502	FALSE
IGHV3.72	DRB1.T.32549464.C_T	-0.000328145	-0.216396	0.828901	0.999502	FALSE
IGHV3.15	DRB1.A.32552060.A_A	-0.00112436	-0.216299	0.828976	0.999502	FALSE
IGHV1.8	DRB1.G.32551892.T_T	-0.0114186	-0.216203	0.829051	0.999502	FALSE
IGHV1.8	DRB1.A.32552081.C_T	-0.0114186	-0.216203	0.829051	0.999502	FALSE
IGHV1.8	DRB1.C.32552087.G_T	-0.0114186	-0.216203	0.829051	0.999502	FALSE
IGHV1.8	DRB1.G.32552091.A_T	-0.0114186	-0.216203	0.829051	0.999502	FALSE
IGHV1.8	DRB1.G.32552137.T_T	-0.0114186	-0.216203	0.829051	0.999502	FALSE
IGHV1.8	DRB1.A.32552144.T_T	-0.0114186	-0.216203	0.829051	0.999502	FALSE
IGHV2.5	B.C.31324024.A_A	-0.00333735	-0.216199	0.829054	0.999502	FALSE
IGHV3.d	DRB1.A.32549589.C_T	-0.00117358	-0.216164	0.829081	0.999502	FALSE
IGHV3.d	DRB1.T.32549607.C_T	-0.00117358	-0.216164	0.829081	0.999502	FALSE
IGHV3.23	DQB1.C.32632650.T_A	-0.0497789	-0.216082	0.829145	0.999502	FALSE
IGHV3.48	C.C.31239430.T_A	0.0313251	0.216015	0.829198	0.999502	FALSE
IGHV3.74	A.T.29910558.C_T	-0.0199293	-0.216004	0.829206	0.999502	FALSE
IGHV1.2	DRB1.T.32551990.G_T	0.0118186	0.215946	0.829251	0.999502	FALSE
IGHV1.2	DRB1.T.32551999.A_T	0.0118186	0.215946	0.829251	0.999502	FALSE
IGHV3.33	DQB1.C.32629170.G_T	-0.0958164	-0.21592	0.829271	0.999502	FALSE
IGHV3.33	DQB1.C.32632724.T_T	-0.0958164	-0.21592	0.829271	0.999502	FALSE
IGHV3.33	DQB1.G.32634331.A_T	-0.0958164	-0.21592	0.829271	0.999502	FALSE
IGHV6.1	DRB1.G.32551957.C_A	-0.00909848	-0.215875	0.829306	0.999502	FALSE
IGHV3.72	DRB1.G.32552059.T_T	-0.000228324	-0.215818	0.829351	0.999502	FALSE
IGHV5.51	A.T.29911239.C_A	-0.00796285	-0.215751	0.829403	0.999502	FALSE
IGHV1.58	C.G.31239821.T_A	-0.00229075	-0.215698	0.829444	0.999502	FALSE
IGHV3.9	B.C.31324595.G_A	0.0770816	0.215694	0.829447	0.999502	FALSE
IGHV3.49	DRB1.G.32551935.G_A	0.000612721	0.215626	0.8295	0.999502	FALSE
IGHV1.8	B.G.31324210.A_T	0.0102234	0.21561	0.829513	0.999502	FALSE
IGHV5.51	DQB1.C.32629809.T_T	-0.00829725	-0.215552	0.829558	0.999502	FALSE
IGHV5.51	DQB1.A.32632781.T_T	-0.00829725	-0.215552	0.829558	0.999502	FALSE
IGHV5.51	DQB1.G.32632782.A_T	-0.00829725	-0.215552	0.829558	0.999502	FALSE
IGHV5.51	DQB1.C.32632820.G_T	-0.00829725	-0.215552	0.829558	0.999502	FALSE
IGHV3.30	C.G.31238983.C_A	-0.117778	-0.215485	0.82961	0.999502	FALSE
IGHV3.53	DRB1.C.32552131.G_T	0.0209742	0.215437	0.829647	0.999502	FALSE
IGHV3.15	DRB1.A.32549589.C_T	-0.00110999	-0.215316	0.829741	0.999502	FALSE
IGHV3.15	DRB1.T.32549607.C_T	-0.00110999	-0.215316	0.829741	0.999502	FALSE
IGHV2.26	DRB1.T.32549611.T_T	0.00215709	0.21522	0.829816	0.999502	FALSE
IGHV2.70	DQA1.T.32609813.C_A	0.00477767	0.215177	0.829849	0.999502	FALSE
IGHV2.70	DQA1.G.32609873.C_A	0.00477767	0.215177	0.829849	0.999502	FALSE
IGHV2.70	DQA1.A.32610535.C_A	0.00477767	0.215177	0.829849	0.999502	FALSE
IGHV4.31	DQB1.A.32632687.G_A	0.000157025	0.215082	0.829924	0.999502	FALSE
IGHV3.74	A.A.29910717.G_T	0.0193843	0.215061	0.82994	0.999502	FALSE
IGHV4.31	DRB1.T.32549401.C_A	0.000129173	0.215013	0.829978	0.999502	FALSE
IGHV4.31	DRB1.T.32549475.C_A	0.000129173	0.215013	0.829978	0.999502	FALSE
IGHV4.31	DRB1.A.32549501.C_A	0.000129173	0.215013	0.829978	0.999502	FALSE
IGHV4.31	DRB1.T.32549596.C_A	0.000129173	0.215013	0.829978	0.999502	FALSE
IGHV7.4.1	DRB1.A.32552081.G_T	-0.00894444	-0.214959	0.830019	0.999502	FALSE
IGHV1.3	DRB1.G.32549548.A_T	-0.0159146	-0.214931	0.830041	0.999502	FALSE
IGHV1.3	DRB1.G.32557423.T_T	-0.0159146	-0.214931	0.830041	0.999502	FALSE
IGHV1.3	DRB1.G.32557479.A_T	-0.0159146	-0.214931	0.830041	0.999502	FALSE
IGHV1.3	DRB1.T.32557506.C_T	-0.0159146	-0.214931	0.830041	0.999502	FALSE
IGHV3.13	B.C.31324151.T_A	0.0103642	0.214881	0.83008	0.999502	FALSE
IGHV3.53	C.G.31238126.A_T	-0.0195427	-0.214765	0.830171	0.999502	FALSE
IGHV3.53	C.G.31238875.A_T	-0.0195427	-0.214765	0.830171	0.999502	FALSE
IGHV3.53	C.C.31238880.T_T	-0.0195427	-0.214765	0.830171	0.999502	FALSE
IGHV3.53	C.G.31238909.A_T	-0.0195427	-0.214765	0.830171	0.999502	FALSE
IGHV3.53	C.T.31238910.G_T	-0.0195427	-0.214765	0.830171	0.999502	FALSE
IGHV3.53	C.G.31239090.C_T	-0.0195427	-0.214765	0.830171	0.999502	FALSE
IGHV1.8	DQB1.C.32632624.T_T	-0.0191773	-0.214499	0.830377	0.999502	FALSE
IGHV1.8	DQB1.C.32632627.G_T	-0.0191773	-0.214499	0.830377	0.999502	FALSE
IGHV1.8	DQB1.C.32632649.T_T	-0.0191773	-0.214499	0.830377	0.999502	FALSE
IGHV1.8	DQB1.G.32632672.A_T	-0.0191773	-0.214499	0.830377	0.999502	FALSE
IGHV1.8	DQB1.G.32632691.A_T	-0.0191773	-0.214499	0.830377	0.999502	FALSE
IGHV1.8	DQB1.C.32632795.G_T	-0.0191773	-0.214499	0.830377	0.999502	FALSE
IGHV4.34	B.C.31324586.T_A	-0.00645465	-0.214499	0.830378	0.999502	FALSE
IGHV3.23	DQB1.A.32632587.G_T	0.0530004	0.214463	0.830406	0.999502	FALSE
IGHV3.23	DQB1.A.32632598.T_T	0.0530004	0.214463	0.830406	0.999502	FALSE
IGHV3.11	B.C.31322980.T_A	-0.0294105	-0.214287	0.830543	0.999502	FALSE
IGHV3.73	DRB1.G.32551892.T_T	-0.00124081	-0.21425	0.830572	0.999502	FALSE
IGHV3.73	DRB1.A.32552081.C_T	-0.00124081	-0.21425	0.830572	0.999502	FALSE
IGHV3.73	DRB1.C.32552087.G_T	-0.00124081	-0.21425	0.830572	0.999502	FALSE
IGHV3.73	DRB1.G.32552091.A_T	-0.00124081	-0.21425	0.830572	0.999502	FALSE
IGHV3.73	DRB1.G.32552137.T_T	-0.00124081	-0.21425	0.830572	0.999502	FALSE
IGHV3.73	DRB1.A.32552144.T_T	-0.00124081	-0.21425	0.830572	0.999502	FALSE
IGHV4.b	DRB1.C.32552130.A_A	-0.00159328	-0.213961	0.830796	0.999502	FALSE
IGHV4.b	DRB1.T.32552132.T_T	-0.00159328	-0.213961	0.830796	0.999502	FALSE
IGHV2.26	C.G.31238126.A_T	0.00193289	0.213924	0.830825	0.999502	FALSE
IGHV2.26	C.G.31238875.A_T	0.00193289	0.213924	0.830825	0.999502	FALSE
IGHV2.26	C.C.31238880.T_T	0.00193289	0.213924	0.830825	0.999502	FALSE
IGHV2.26	C.G.31238909.A_T	0.00193289	0.213924	0.830825	0.999502	FALSE
IGHV2.26	C.T.31238910.G_T	0.00193289	0.213924	0.830825	0.999502	FALSE
IGHV2.26	C.G.31239090.C_T	0.00193289	0.213924	0.830825	0.999502	FALSE
IGHV3.33	B.A.31323296.G_A	0.0882669	0.213923	0.830826	0.999502	FALSE
IGHV3.72	B.G.31324200.G_T	-0.000436144	-0.213897	0.830846	0.999502	FALSE
IGHV1.2	DRB1.G.32551998.A_T	-0.0124334	-0.2138	0.830922	0.999502	FALSE
IGHV1.8	C.C.31237987.T_T	0.0189643	0.213783	0.830935	0.999502	FALSE
IGHV1.8	C.C.31238027.A_T	0.0189643	0.213783	0.830935	0.999502	FALSE
IGHV1.8	C.G.31239082.C_T	0.0189643	0.213783	0.830935	0.999502	FALSE
IGHV1.24	DPB1.T.33048600.G_A	0.00322861	0.213775	0.830941	0.999502	FALSE
IGHV1.58	DRB1.T.32551990.G_T	-0.0020536	-0.213679	0.831016	0.999502	FALSE
IGHV1.58	DRB1.T.32551999.A_T	-0.0020536	-0.213679	0.831016	0.999502	FALSE
IGHV3.74	B.C.31322911.T_A	-0.0182435	-0.213577	0.831095	0.999502	FALSE
IGHV4.39	DQB1.T.32629137.G_A	0.0220249	0.213577	0.831096	0.999502	FALSE
IGHV4.39	DQB1.C.32629141.T_A	0.0220249	0.213577	0.831096	0.999502	FALSE
IGHV4.39	DQB1.C.32629935.G_A	0.0220249	0.213577	0.831096	0.999502	FALSE
IGHV4.39	DQB1.T.32632578.G_A	0.0220249	0.213577	0.831096	0.999502	FALSE
IGHV4.39	DQB1.T.32632581.G_A	0.0220249	0.213577	0.831096	0.999502	FALSE
IGHV4.39	DQB1.A.32632589.G_A	0.0220249	0.213577	0.831096	0.999502	FALSE
IGHV4.39	DQB1.C.32632592.G_A	0.0220249	0.213577	0.831096	0.999502	FALSE
IGHV4.39	DQB1.C.32632593.T_A	0.0220249	0.213577	0.831096	0.999502	FALSE
IGHV4.39	DQB1.A.32632599.G_A	0.0220249	0.213577	0.831096	0.999502	FALSE
IGHV4.39	DQB1.G.32632601.T_A	0.0220249	0.213577	0.831096	0.999502	FALSE
IGHV4.39	DQB1.C.32632605.A_A	0.0220249	0.213577	0.831096	0.999502	FALSE
IGHV4.39	DQB1.C.32632608.G_A	0.0220249	0.213577	0.831096	0.999502	FALSE
IGHV4.39	DQB1.T.32632700.A_A	0.0220249	0.213577	0.831096	0.999502	FALSE
IGHV1.24	A.A.29911912.G_T	-0.00334493	-0.213314	0.8313	0.999502	FALSE
IGHV1.24	A.C.29911921.T_T	-0.00334493	-0.213314	0.8313	0.999502	FALSE
IGHV1.24	A.C.29911928.G_T	-0.00334493	-0.213314	0.8313	0.999502	FALSE
IGHV1.24	A.C.29911930.T_T	-0.00334493	-0.213314	0.8313	0.999502	FALSE
IGHV1.24	A.A.29911931.G_T	-0.00334493	-0.213314	0.8313	0.999502	FALSE
IGHV1.24	A.G.29911970.A_T	-0.00334493	-0.213314	0.8313	0.999502	FALSE
IGHV1.24	A.G.29912108.C_T	-0.00334493	-0.213314	0.8313	0.999502	FALSE
IGHV1.24	A.C.29912333.T_T	-0.00334493	-0.213314	0.8313	0.999502	FALSE
IGHV1.8	B.C.31324201.G_T	0.010934	0.213255	0.831347	0.999502	FALSE
IGHV1.8	C.G.31239010.A_T	-0.0094179	-0.213233	0.831364	0.999502	FALSE
IGHV4.31	C.G.31238909.G_A	0.000111218	0.213117	0.831454	0.999502	FALSE
IGHV4.31	C.T.31238910.T_A	0.000111218	0.213117	0.831454	0.999502	FALSE
IGHV3.72	A.C.29910750.T_T	-0.000380843	-0.212859	0.831655	0.999502	FALSE
IGHV3.72	A.G.29912149.C_T	-0.000380843	-0.212859	0.831655	0.999502	FALSE
IGHV1.3	B.A.31323296.G_A	-0.0185614	-0.212806	0.831696	0.999502	FALSE
IGHV3.49	B.T.31324509.A_T	0.000854483	0.212673	0.8318	0.999502	FALSE
IGHV3.49	B.G.31324530.C_T	0.000854483	0.212673	0.8318	0.999502	FALSE
IGHV3.49	B.C.31324531.G_T	0.000854483	0.212673	0.8318	0.999502	FALSE
IGHV3.49	B.G.31324538.C_T	0.000854483	0.212673	0.8318	0.999502	FALSE
IGHV4.30.4	DPB1.G.33052736.A_A	-0.000278334	-0.212657	0.831812	0.999502	FALSE
IGHV4.30.4	DPB1.T.33052743.C_A	-0.000278334	-0.212657	0.831812	0.999502	FALSE
IGHV4.30.4	DPB1.T.33052768.C_A	-0.000278334	-0.212657	0.831812	0.999502	FALSE
IGHV4.30.4	DPB1.G.33052803.A_A	-0.000278334	-0.212657	0.831812	0.999502	FALSE
IGHV4.30.4	DPB1.T.33052950.C_A	-0.000278334	-0.212657	0.831812	0.999502	FALSE
IGHV4.30.4	DPB1.C.33052958.T_A	-0.000278334	-0.212657	0.831812	0.999502	FALSE
IGHV4.30.4	DPB1.T.33052986.C_A	-0.000278334	-0.212657	0.831812	0.999502	FALSE
IGHV4.4	B.G.31324895.C_T	0.0064736	0.212358	0.832045	0.999502	FALSE
IGHV4.b	A.G.29911190.A_A	0.0012519	0.212263	0.832119	0.999502	FALSE
IGHV1.f	DRB1.A.32552060.T_T	0.00074639	0.212223	0.83215	0.999502	FALSE
IGHV3.48	A.G.29910742.C_A	0.0327891	0.212105	0.832242	0.999502	FALSE
IGHV4.30.4	DRB1.G.32549557.C_T	-0.000610003	-0.212054	0.832282	0.999502	FALSE
IGHV3.30.3	DRB1.T.32551990.G_T	-0.0352706	-0.212026	0.832304	0.999502	FALSE
IGHV3.30.3	DRB1.T.32551999.A_T	-0.0352706	-0.212026	0.832304	0.999502	FALSE
IGHV3.23	A.G.29911271.C_T	-0.0595738	-0.212025	0.832305	0.999502	FALSE
IGHV3.23	A.T.29911272.G_T	-0.0595738	-0.212025	0.832305	0.999502	FALSE
IGHV1.58	DRB1.A.32552060.T_T	-0.00237176	-0.21198	0.832339	0.999502	FALSE
IGHV1.45	A.A.29911069.G_T	0.00514994	0.211973	0.832345	0.999502	FALSE
IGHV1.45	A.T.29911086.C_T	0.00320322	0.211967	0.83235	0.999502	FALSE
IGHV1.46	DQB1.C.32629809.T_T	0.00487011	0.211965	0.832351	0.999502	FALSE
IGHV1.46	DQB1.A.32632781.T_T	0.00487011	0.211965	0.832351	0.999502	FALSE
IGHV1.46	DQB1.G.32632782.A_T	0.00487011	0.211965	0.832351	0.999502	FALSE
IGHV1.46	DQB1.C.32632820.G_T	0.00487011	0.211965	0.832351	0.999502	FALSE
IGHV3.72	B.C.31324506.T_T	-0.000239829	-0.211793	0.832485	0.999502	FALSE
IGHV3.74	A.T.29911240.A_A	0.0184558	0.211777	0.832498	0.999502	FALSE
IGHV4.4	A.A.29911064.G_A	0.00705598	0.211729	0.832535	0.999502	FALSE
IGHV4.4	A.T.29912280.C_A	0.00705598	0.211729	0.832535	0.999502	FALSE
IGHV4.4	A.C.29912368.T_A	0.00705598	0.211729	0.832535	0.999502	FALSE
IGHV4.4	A.T.29912852.C_A	0.00705598	0.211729	0.832535	0.999502	FALSE
IGHV4.4	A.A.29912856.T_A	0.00705598	0.211729	0.832535	0.999502	FALSE
IGHV2.70	DQA1.T.32609169.C_T	-0.00428291	-0.211673	0.832579	0.999502	FALSE
IGHV2.70	DQA1.C.32610009.G_T	-0.00428291	-0.211673	0.832579	0.999502	FALSE
IGHV2.26	A.T.29910558.A_T	-0.00172728	-0.211623	0.832618	0.999502	FALSE
IGHV2.26	A.A.29910562.C_T	-0.00172728	-0.211623	0.832618	0.999502	FALSE
IGHV1.2	DQA1.C.32609130.T_T	0.0126636	0.211598	0.832637	0.999502	FALSE
IGHV1.2	DQA1.C.32609142.G_T	0.0126636	0.211598	0.832637	0.999502	FALSE
IGHV1.2	DQA1.C.32609150.G_T	0.0126636	0.211598	0.832637	0.999502	FALSE
IGHV1.2	DQA1.G.32609239.A_T	0.0126636	0.211598	0.832637	0.999502	FALSE
IGHV1.2	DQA1.T.32609241.A_T	0.0126636	0.211598	0.832637	0.999502	FALSE
IGHV1.2	DQA1.A.32609299.G_T	0.0126636	0.211598	0.832637	0.999502	FALSE
IGHV1.2	DQA1.G.32610401.A_T	0.0126636	0.211598	0.832637	0.999502	FALSE
IGHV1.3	B.C.31324201.G_T	-0.0193213	-0.211585	0.832648	0.999502	FALSE
IGHV2.26	DPB1.G.33053609.A_T	-0.00169136	-0.211564	0.832664	0.999502	FALSE
IGHV3.53	DRB1.A.32552075.G_T	-0.0187646	-0.211558	0.832668	0.999502	FALSE
IGHV1.69	DRB1.C.32551953.C_A	0.0150081	0.211436	0.832763	0.999502	FALSE
IGHV3.74	B.C.31324176.G_T	-0.0314041	-0.211283	0.832883	0.999502	FALSE
IGHV1.2	A.T.29911239.C_A	0.0113482	0.211108	0.833019	0.999502	FALSE
IGHV3.53	DRB1.G.32552059.T_T	0.0168508	0.211096	0.833028	0.999502	FALSE
IGHV3.64	DRB1.G.32551998.A_T	0.0153221	0.211044	0.833069	0.999502	FALSE
IGHV4.39	DRB1.G.32551951.C_T	-0.034893	-0.21103	0.83308	0.999502	FALSE
IGHV4.4	DQA1.T.32609106.C_T	0.00693015	0.210969	0.833127	0.999502	FALSE
IGHV4.4	DQA1.C.32609181.T_T	0.00693015	0.210969	0.833127	0.999502	FALSE
IGHV4.4	DQA1.G.32609213.A_T	0.00693015	0.210969	0.833127	0.999502	FALSE
IGHV4.4	DQA1.G.32609221.C_T	0.00693015	0.210969	0.833127	0.999502	FALSE
IGHV4.4	DQA1.A.32609227.C_T	0.00693015	0.210969	0.833127	0.999502	FALSE
IGHV4.4	DQA1.A.32609231.G_T	0.00693015	0.210969	0.833127	0.999502	FALSE
IGHV4.4	DQA1.A.32609855.C_T	0.00693015	0.210969	0.833127	0.999502	FALSE
IGHV4.4	DQA1.C.32610008.T_T	0.00693015	0.210969	0.833127	0.999502	FALSE
IGHV4.4	DQA1.C.32610403.A_T	0.00693015	0.210969	0.833127	0.999502	FALSE
IGHV4.4	DQA1.C.32610478.G_T	0.00693015	0.210969	0.833127	0.999502	FALSE
IGHV4.4	DQA1.T.32610481.C_T	0.00693015	0.210969	0.833127	0.999502	FALSE
IGHV4.4	DQA1.C.32610487.G_T	0.00693015	0.210969	0.833127	0.999502	FALSE
IGHV6.1	C.C.31239616.A_T	-0.00856455	-0.21096	0.833134	0.999502	FALSE
IGHV6.1	C.G.31239617.T_T	-0.00856455	-0.21096	0.833134	0.999502	FALSE
IGHV6.1	C.T.31239621.T_A	-0.00856455	-0.21096	0.833134	0.999502	FALSE
IGHV1.24	DQA1.T.32605274.C_A	0.00331281	0.210949	0.833143	0.999502	FALSE
IGHV1.24	DQA1.G.32609105.A_A	0.00331281	0.210949	0.833143	0.999502	FALSE
IGHV1.24	DQA1.T.32609126.C_A	0.00331281	0.210949	0.833143	0.999502	FALSE
IGHV1.24	DQA1.C.32609207.T_A	0.00331281	0.210949	0.833143	0.999502	FALSE
IGHV1.24	DQA1.G.32609216.T_A	0.00331281	0.210949	0.833143	0.999502	FALSE
IGHV1.24	DQA1.A.32609222.T_A	0.00331281	0.210949	0.833143	0.999502	FALSE
IGHV1.24	DQA1.G.32609236.A_A	0.00331281	0.210949	0.833143	0.999502	FALSE
IGHV1.24	DQA1.G.32609253.A_A	0.00331281	0.210949	0.833143	0.999502	FALSE
IGHV1.24	DQA1.G.32609254.T_A	0.00331281	0.210949	0.833143	0.999502	FALSE
IGHV1.24	DQA1.G.32609255.T_A	0.00331281	0.210949	0.833143	0.999502	FALSE
IGHV1.24	DQA1.G.32609264.C_A	0.00331281	0.210949	0.833143	0.999502	FALSE
IGHV1.24	DQA1.G.32609271.C_A	0.00331281	0.210949	0.833143	0.999502	FALSE
IGHV1.24	DQA1.G.32609278.G_T	0.00331281	0.210949	0.833143	0.999502	FALSE
IGHV1.24	DQA1.A.32609299.A_T	0.00331281	0.210949	0.833143	0.999502	FALSE
IGHV1.24	DQA1.A.32609312.C_A	0.00331281	0.210949	0.833143	0.999502	FALSE
IGHV1.24	DQA1.C.32610009.C_T	0.00331281	0.210949	0.833143	0.999502	FALSE
IGHV1.24	DQA1.A.32610495.G_A	0.00331281	0.210949	0.833143	0.999502	FALSE
IGHV3.53	A.C.29910801.A_T	0.0178064	0.210916	0.833169	0.999502	FALSE
IGHV3.53	A.A.29911260.C_T	0.0178064	0.210916	0.833169	0.999502	FALSE
IGHV3.53	A.C.29911261.G_T	0.0178064	0.210916	0.833169	0.999502	FALSE
IGHV3.20	DRB1.C.32551953.C_A	0.00947202	0.21091	0.833173	0.999502	FALSE
IGHV4.30.4	B.C.31324603.T_A	0.000337339	0.210892	0.833187	0.999502	FALSE
IGHV4.30.4	B.T.31324604.C_A	0.000337339	0.210892	0.833187	0.999502	FALSE
IGHV4.34	DQB1.A.32634341.G_T	0.00533312	0.210823	0.833241	0.999502	FALSE
IGHV4.31	B.T.31324602.T_T	0.000101709	0.210804	0.833256	0.999502	FALSE
IGHV3.30	C.A.31239577.C_A	0.113291	0.210768	0.833284	0.999502	FALSE
IGHV1.f	DQA1.T.32609813.C_A	0.00067725	0.21076	0.833291	0.999502	FALSE
IGHV1.f	DQA1.G.32609873.C_A	0.00067725	0.21076	0.833291	0.999502	FALSE
IGHV1.f	DQA1.A.32610535.C_A	0.00067725	0.21076	0.833291	0.999502	FALSE
IGHV3.64	B.C.31323953.G_A	0.0168462	0.210645	0.83338	0.999502	FALSE
IGHV3.64	B.G.31323960.C_A	0.0168462	0.210645	0.83338	0.999502	FALSE
IGHV2.70	B.C.31324489.G_T	-0.00460069	-0.210491	0.8335	0.999502	FALSE
IGHV2.70	B.C.31324491.A_T	-0.00460069	-0.210491	0.8335	0.999502	FALSE
IGHV2.70	B.T.31324497.T_A	-0.00460069	-0.210491	0.8335	0.999502	FALSE
IGHV3.30	DRB1.G.32549563.A_T	0.22947	0.210458	0.833525	0.999502	FALSE
IGHV3.30	DRB1.G.32551948.C_T	0.22947	0.210458	0.833525	0.999502	FALSE
IGHV1.24	C.T.31239108.A_T	0.00341885	0.210435	0.833543	0.999502	FALSE
IGHV7.4.1	DRB1.C.32549481.T_A	0.00698514	0.210417	0.833558	0.999502	FALSE
IGHV4.39	DRB1.A.32552144.C_A	-0.0215876	-0.210021	0.833866	0.999502	FALSE
IGHV3.11	DPB1.G.33052736.A_A	-0.0280236	-0.209979	0.833899	0.999502	FALSE
IGHV3.11	DPB1.T.33052743.C_A	-0.0280236	-0.209979	0.833899	0.999502	FALSE
IGHV3.11	DPB1.T.33052768.C_A	-0.0280236	-0.209979	0.833899	0.999502	FALSE
IGHV3.11	DPB1.G.33052803.A_A	-0.0280236	-0.209979	0.833899	0.999502	FALSE
IGHV3.11	DPB1.T.33052950.C_A	-0.0280236	-0.209979	0.833899	0.999502	FALSE
IGHV3.11	DPB1.C.33052958.T_A	-0.0280236	-0.209979	0.833899	0.999502	FALSE
IGHV3.11	DPB1.T.33052986.C_A	-0.0280236	-0.209979	0.833899	0.999502	FALSE
IGHV1.f	DRB1.C.32549481.T_A	-0.000632165	-0.209978	0.8339	0.999502	FALSE
IGHV3.53	DRB1.C.32551962.T_T	0.0173663	0.209915	0.833949	0.999502	FALSE
IGHV2.5	DRB1.C.32552067.T_T	0.00304151	0.209867	0.833986	0.999502	FALSE
IGHV3.64	DRB1.G.32552091.G_A	-0.0145188	-0.209853	0.833997	0.999502	FALSE
IGHV1.f	DQA1.G.32605284.A_T	0.000976989	0.209834	0.834012	0.999502	FALSE
IGHV1.f	DQA1.A.32605309.G_T	0.000976989	0.209834	0.834012	0.999502	FALSE
IGHV1.58	DQB1.C.32629170.G_T	0.00257606	0.209729	0.834094	0.999502	FALSE
IGHV1.58	DQB1.C.32632724.T_T	0.00257606	0.209729	0.834094	0.999502	FALSE
IGHV1.58	DQB1.G.32634331.A_T	0.00257606	0.209729	0.834094	0.999502	FALSE
IGHV1.3	B.T.31324664.G_T	0.0154088	0.209674	0.834137	0.999502	FALSE
IGHV1.3	B.A.31324666.T_T	0.0154088	0.209674	0.834137	0.999502	FALSE
IGHV1.f	B.G.31324154.A_T	-0.000979159	-0.209537	0.834243	0.999502	FALSE
IGHV3.NL1	B.C.31324077.G_T	0.0325455	0.209496	0.834276	0.999502	FALSE
IGHV2.5	DRB1.G.32551948.T_T	-0.00302623	-0.209482	0.834286	0.999502	FALSE
IGHV3.NL1	A.G.29911114.A_A	0.0361751	0.209446	0.834315	0.999502	FALSE
IGHV3.13	DPB1.T.33048539.A_T	0.0172746	0.209413	0.83434	0.999502	FALSE
IGHV4.b	B.C.31324201.C_A	0.00148023	0.209373	0.834371	0.999502	FALSE
IGHV2.5	A.T.29910759.A_T	-0.00381716	-0.20898	0.834677	0.999502	FALSE
IGHV2.5	A.G.29910767.C_T	-0.00381716	-0.20898	0.834677	0.999502	FALSE
IGHV2.5	A.C.29910771.T_T	-0.00381716	-0.20898	0.834677	0.999502	FALSE
IGHV2.5	A.C.29910773.G_T	-0.00381716	-0.20898	0.834677	0.999502	FALSE
IGHV2.5	A.T.29910774.C_T	-0.00381716	-0.20898	0.834677	0.999502	FALSE
IGHV2.5	A.G.29910777.T_T	-0.00381716	-0.20898	0.834677	0.999502	FALSE
IGHV2.5	A.G.29910779.C_T	-0.00381716	-0.20898	0.834677	0.999502	FALSE
IGHV3.30	DPB1.A.33048661.G_T	-0.207986	-0.208919	0.834726	0.999502	FALSE
IGHV1.f	B.C.31324201.C_A	-0.000751936	-0.208779	0.834834	0.999502	FALSE
IGHV3.15	DRB1.G.32551951.C_T	-0.00165251	-0.208664	0.834924	0.999502	FALSE
IGHV3.64	DRB1.G.32552085.C_T	0.0196467	0.208517	0.835039	0.999502	FALSE
IGHV1.f	DQB1.G.32632717.A_T	0.000628939	0.208283	0.835221	0.999502	FALSE
IGHV3.43	B.T.31324497.G_T	-0.030864	-0.208256	0.835242	0.999502	FALSE
IGHV4.30.4	DQA1.C.32609212.C_A	-0.0003209	-0.208106	0.835359	0.999502	FALSE
IGHV4.30.4	DQA1.A.32609238.D.GGT_T	-0.0003209	-0.208106	0.835359	0.999502	FALSE
IGHV4.30.4	DQA1.A.32609299.C_T	-0.0003209	-0.208106	0.835359	0.999502	FALSE
IGHV3.d	B.C.31324499.G_T	0.00136888	0.208	0.835442	0.999502	FALSE
IGHV4.30.4	DRB1.C.32549392.T_T	-0.000340881	-0.207909	0.835513	0.999502	FALSE
IGHV4.30.4	DRB1.G.32549581.A_T	-0.000340881	-0.207909	0.835513	0.999502	FALSE
IGHV4.30.4	DRB1.T.32549587.G_T	-0.000340881	-0.207909	0.835513	0.999502	FALSE
IGHV4.30.4	DRB1.G.32551935.C_T	-0.000340881	-0.207909	0.835513	0.999502	FALSE
IGHV4.30.4	DRB1.T.32551936.A_T	-0.000340881	-0.207909	0.835513	0.999502	FALSE
IGHV4.30.4	DRB1.A.32551937.C_T	-0.000340881	-0.207909	0.835513	0.999502	FALSE
IGHV4.30.4	DRB1.C.32557422.T_T	-0.000340881	-0.207909	0.835513	0.999502	FALSE
IGHV2.5	DQB1.G.32632628.C_T	0.00323619	0.207841	0.835566	0.999502	FALSE
IGHV3.73	DRB1.C.32549452.G_T	-0.000940508	-0.207726	0.835655	0.999502	FALSE
IGHV3.73	DRB1.G.32549497.A_T	-0.000940508	-0.207726	0.835655	0.999502	FALSE
IGHV1.24	DPB1.C.33048542.T_A	-0.00407182	-0.207719	0.835661	0.999502	FALSE
IGHV1.24	DPB1.C.33048599.A_A	-0.00407182	-0.207719	0.835661	0.999502	FALSE
IGHV1.8	DRB1.G.32551939.T_T	-0.0163579	-0.207714	0.835665	0.999502	FALSE
IGHV1.8	DRB1.T.32551999.T_A	-0.00887922	-0.207649	0.835716	0.999502	FALSE
IGHV4.28	B.C.31324151.T_A	0.000528468	0.207513	0.835822	0.999502	FALSE
IGHV3.d	DRB1.C.32552131.T_T	-0.00158136	-0.207493	0.835837	0.999502	FALSE
IGHV4.b	A.C.29911154.A_T	0.00128055	0.207444	0.835876	0.999502	FALSE
IGHV4.4	DQB1.G.32629755.A_T	-0.00711533	-0.207289	0.835996	0.999502	FALSE
IGHV4.4	DQB1.T.32634301.C_T	-0.00711533	-0.207289	0.835996	0.999502	FALSE
IGHV4.4	DQB1.G.32634355.A_T	-0.00711533	-0.207289	0.835996	0.999502	FALSE
IGHV4.28	B.T.31324509.A_T	-0.000739461	-0.20723	0.836042	0.999502	FALSE
IGHV4.28	B.G.31324530.C_T	-0.000739461	-0.20723	0.836042	0.999502	FALSE
IGHV4.28	B.C.31324531.G_T	-0.000739461	-0.20723	0.836042	0.999502	FALSE
IGHV4.28	B.G.31324538.C_T	-0.000739461	-0.20723	0.836042	0.999502	FALSE
IGHV3.9	DQA1.C.32609094.T_T	-0.0743793	-0.207224	0.836047	0.999502	FALSE
IGHV4.28	DRB1.G.32552137.G_A	0.000518629	0.207187	0.836075	0.999502	FALSE
IGHV3.74	C.A.31238930.A_A	-0.0175591	-0.207186	0.836077	0.999502	FALSE
IGHV6.1	DQB1.C.32629931.G_T	0.0106459	0.207034	0.836195	0.999502	FALSE
IGHV6.1	DQB1.T.32632688.C_T	0.0106459	0.207034	0.836195	0.999502	FALSE
IGHV6.1	DQB1.C.32632689.T_T	0.0106459	0.207034	0.836195	0.999502	FALSE
IGHV3.13	DQB1.G.32632646.T_T	0.0141832	0.206971	0.836244	0.999502	FALSE
IGHV3.13	DQB1.C.32632795.C_A	0.0141832	0.206971	0.836244	0.999502	FALSE
IGHV7.4.1	C.T.31238009.C_A	-0.00677051	-0.206903	0.836297	0.999502	FALSE
IGHV1.2	DQB1.A.32632687.G_A	-0.0172863	-0.206878	0.836317	0.999502	FALSE
IGHV2.5	A.T.29911239.C_A	-0.00286737	-0.206801	0.836376	0.999502	FALSE
IGHV3.53	C.G.31238909.G_A	-0.0183523	-0.206734	0.836429	0.999502	FALSE
IGHV3.53	C.T.31238910.T_A	-0.0183523	-0.206734	0.836429	0.999502	FALSE
IGHV7.4.1	B.A.31324711.A_A	-0.00770259	-0.20669	0.836464	0.999502	FALSE
IGHV2.26	B.T.31324003.T_T	-0.00167202	-0.206535	0.836584	0.999502	FALSE
IGHV2.26	B.C.31324004.C_T	-0.00167202	-0.206535	0.836584	0.999502	FALSE
IGHV3.72	DQB1.A.32632770.G_T	0.000255814	0.206332	0.836743	0.999502	FALSE
IGHV3.66	DPB1.G.33048686.A_A	-0.00934556	-0.205894	0.837084	0.999502	FALSE
IGHV3.66	DPB1.G.33048689.A_A	-0.00934556	-0.205894	0.837084	0.999502	FALSE
IGHV3.66	DPB1.C.33048691.G_A	-0.00934556	-0.205894	0.837084	0.999502	FALSE
IGHV3.66	DPB1.A.33048694.G_A	-0.00934556	-0.205894	0.837084	0.999502	FALSE
IGHV3.15	B.T.31323337.C_T	0.0014447	0.205892	0.837086	0.999502	FALSE
IGHV4.34	B.C.31324151.T_A	0.00557287	0.205865	0.837107	0.999502	FALSE
IGHV7.4.1	DRB1.C.32552130.A_A	-0.00860824	-0.205792	0.837164	0.999502	FALSE
IGHV7.4.1	DRB1.T.32552132.T_T	-0.00860824	-0.205792	0.837164	0.999502	FALSE
IGHV3.53	C.G.31239116.A_T	-0.0180343	-0.205778	0.837175	0.999502	FALSE
IGHV3.15	DRB1.G.32549613.G_A	0.00164841	0.205701	0.837235	0.999502	FALSE
IGHV1.8	B.A.31324711.A_A	-0.00948267	-0.205675	0.837255	0.999502	FALSE
IGHV3.23	DQB1.C.32629210.T_T	-0.0669522	-0.205582	0.837327	0.999502	FALSE
IGHV3.23	DQB1.C.32632642.T_T	-0.0669522	-0.205582	0.837327	0.999502	FALSE
IGHV3.23	DQB1.A.32632749.C_T	-0.0669522	-0.205582	0.837327	0.999502	FALSE
IGHV3.23	DQB1.G.32632801.A_T	-0.0669522	-0.205582	0.837327	0.999502	FALSE
IGHV3.23	DQB1.A.32632833.G_T	-0.0669522	-0.205582	0.837327	0.999502	FALSE
IGHV3.23	DQB1.A.32634282.G_T	-0.0669522	-0.205582	0.837327	0.999502	FALSE
IGHV3.23	DQB1.C.32634339.G_T	-0.0669522	-0.205582	0.837327	0.999502	FALSE
IGHV3.23	DQB1.T.32632688.T_A	0.0476188	0.20543	0.837446	0.999502	FALSE
IGHV3.9	B.G.31324100.T_A	0.0808529	0.205417	0.837456	0.999502	FALSE
IGHV5.a	DRB1.G.32552147.A_A	0.000119167	0.205354	0.837505	0.999502	FALSE
IGHV3.23	DRB1.C.32551953.G_T	-0.0537572	-0.20526	0.837579	0.999502	FALSE
IGHV3.20	C.G.31239821.T_A	-0.00866918	-0.205122	0.837686	0.999502	FALSE
IGHV1.8	C.A.31239577.C_A	0.00829842	0.204878	0.837877	0.999502	FALSE
IGHV3.73	DRB1.A.32551995.C_T	0.00150972	0.204844	0.837904	0.999502	FALSE
IGHV4.39	DRB1.A.32552060.T_T	-0.0246808	-0.204829	0.837915	0.999502	FALSE
IGHV1.8	DQA1.C.32605257.A_T	-0.00821807	-0.204649	0.838055	0.999502	FALSE
IGHV1.8	DQA1.G.32609278.C_T	-0.00821807	-0.204649	0.838055	0.999502	FALSE
IGHV1.8	DQA1.C.32609279.T_T	-0.00821807	-0.204649	0.838055	0.999502	FALSE
IGHV1.8	DQA1.C.32609286.T_T	-0.00821807	-0.204649	0.838055	0.999502	FALSE
IGHV4.39	DQB1.C.32629170.G_T	-0.0270672	-0.204624	0.838075	0.999502	FALSE
IGHV4.39	DQB1.C.32632724.T_T	-0.0270672	-0.204624	0.838075	0.999502	FALSE
IGHV4.39	DQB1.G.32634331.A_T	-0.0270672	-0.204624	0.838075	0.999502	FALSE
IGHV6.1	B.A.31323945.C_A	-0.00936277	-0.204328	0.838306	0.999502	FALSE
IGHV6.1	B.T.31323958.G_A	-0.00936277	-0.204328	0.838306	0.999502	FALSE
IGHV4.39	C.G.31238942.T_A	0.0220642	0.204284	0.83834	0.999502	FALSE
IGHV1.46	DPB1.A.33048661.G_T	0.0083385	0.204236	0.838378	0.999502	FALSE
IGHV1.45	DRB1.T.32551990.G_T	-0.00298431	-0.204199	0.838407	0.999502	FALSE
IGHV1.45	DRB1.T.32551999.A_T	-0.00298431	-0.204199	0.838407	0.999502	FALSE
IGHV3.72	DQA1.C.32609965.A_T	0.000250375	0.204198	0.838407	0.999502	FALSE
IGHV6.1	DRB1.G.32552091.G_A	0.00795572	0.20418	0.838422	0.999502	FALSE
IGHV3.9	DPB1.G.33048606.C_T	-0.124808	-0.204176	0.838425	0.999502	FALSE
IGHV5.51	DQA1.T.32609106.C_T	-0.00793485	-0.204125	0.838465	0.999502	FALSE
IGHV5.51	DQA1.C.32609181.T_T	-0.00793485	-0.204125	0.838465	0.999502	FALSE
IGHV5.51	DQA1.G.32609213.A_T	-0.00793485	-0.204125	0.838465	0.999502	FALSE
IGHV5.51	DQA1.G.32609221.C_T	-0.00793485	-0.204125	0.838465	0.999502	FALSE
IGHV5.51	DQA1.A.32609227.C_T	-0.00793485	-0.204125	0.838465	0.999502	FALSE
IGHV5.51	DQA1.A.32609231.G_T	-0.00793485	-0.204125	0.838465	0.999502	FALSE
IGHV5.51	DQA1.A.32609855.C_T	-0.00793485	-0.204125	0.838465	0.999502	FALSE
IGHV5.51	DQA1.C.32610008.T_T	-0.00793485	-0.204125	0.838465	0.999502	FALSE
IGHV5.51	DQA1.C.32610403.A_T	-0.00793485	-0.204125	0.838465	0.999502	FALSE
IGHV5.51	DQA1.C.32610478.G_T	-0.00793485	-0.204125	0.838465	0.999502	FALSE
IGHV5.51	DQA1.T.32610481.C_T	-0.00793485	-0.204125	0.838465	0.999502	FALSE
IGHV5.51	DQA1.C.32610487.G_T	-0.00793485	-0.204125	0.838465	0.999502	FALSE
IGHV3.11	DRB1.C.32549452.G_T	-0.0292942	-0.204029	0.838539	0.999502	FALSE
IGHV3.11	DRB1.G.32549497.A_T	-0.0292942	-0.204029	0.838539	0.999502	FALSE
IGHV5.a	DPA1.C.33037557.T_T	-0.000196877	-0.204027	0.838541	0.999502	FALSE
IGHV3.66	DRB1.C.32552143.T_A	-0.0116833	-0.204018	0.838548	0.999502	FALSE
IGHV3.66	DRB1.A.32552144.A_T	-0.0116833	-0.204018	0.838548	0.999502	FALSE
IGHV1.8	B.A.31324666.A_T	-0.0119548	-0.203937	0.838611	0.999502	FALSE
IGHV7.4.1	A.T.29911063.G_T	-0.00711235	-0.203911	0.838631	0.999502	FALSE
IGHV3.30.3	B.G.31324528.G_T	0.0375956	0.203895	0.838644	0.999502	FALSE
IGHV1.45	A.A.29910717.G_T	0.00303707	0.203811	0.838709	0.999502	FALSE
IGHV3.64	DRB1.A.32552078.T_T	-0.0173594	-0.203781	0.838733	0.999502	FALSE
IGHV3.74	DRB1.G.32552059.A_T	0.0213508	0.203771	0.838741	0.999502	FALSE
IGHV4.4	A.C.29910750.T_T	-0.0107381	-0.203758	0.838751	0.999502	FALSE
IGHV4.4	A.G.29912149.C_T	-0.0107381	-0.203758	0.838751	0.999502	FALSE
IGHV3.30	B.G.31324210.A_T	-0.128209	-0.203747	0.838759	0.999502	FALSE
IGHV3.9	C.T.31237862.C_T	0.108256	0.203747	0.83876	0.999502	FALSE
IGHV3.9	C.C.31238943.T_T	0.108256	0.203747	0.83876	0.999502	FALSE
IGHV3.9	C.G.31239016.A_T	0.108256	0.203747	0.83876	0.999502	FALSE
IGHV3.9	C.C.31239543.T_T	0.108256	0.203747	0.83876	0.999502	FALSE
IGHV3.13	C.G.31237991.T_A	0.0118326	0.203698	0.838798	0.999502	FALSE
IGHV3.13	C.T.31238010.G_A	0.0118326	0.203698	0.838798	0.999502	FALSE
IGHV3.13	C.T.31238029.C_A	0.0118326	0.203698	0.838798	0.999502	FALSE
IGHV3.13	C.G.31238053.C_A	0.0118326	0.203698	0.838798	0.999502	FALSE
IGHV3.13	C.G.31238135.A_A	0.0118326	0.203698	0.838798	0.999502	FALSE
IGHV3.13	C.C.31238138.T_A	0.0118326	0.203698	0.838798	0.999502	FALSE
IGHV3.13	C.G.31238230.C_A	0.0118326	0.203698	0.838798	0.999502	FALSE
IGHV3.13	C.G.31238234.A_A	0.0118326	0.203698	0.838798	0.999502	FALSE
IGHV3.13	C.G.31238259.T_A	0.0118326	0.203698	0.838798	0.999502	FALSE
IGHV3.13	C.A.31238957.C_A	0.0118326	0.203698	0.838798	0.999502	FALSE
IGHV1.3	C.G.31238931.A_T	-0.026044	-0.203436	0.839002	0.999502	FALSE
IGHV6.1	DQB1.C.32632694.C_T	-0.00778921	-0.203406	0.839026	0.999502	FALSE
IGHV7.4.1	B.C.31324525.T_A	0.00709283	0.203295	0.839112	0.999502	FALSE
IGHV7.4.1	B.C.31324531.T_A	0.00709283	0.203295	0.839112	0.999502	FALSE
IGHV3.74	B.T.31324536.T_T	-0.0196279	-0.203146	0.839229	0.999502	FALSE
IGHV1.f	C.G.31238931.G_A	-0.00105934	-0.202995	0.839346	0.999502	FALSE
IGHV1.18	C.C.31239585.T_T	-0.0104873	-0.202979	0.839359	0.999502	FALSE
IGHV1.18	C.G.31239614.A_T	-0.0104873	-0.202979	0.839359	0.999502	FALSE
IGHV3.15	B.A.31323203.G_T	-0.00177133	-0.202924	0.839402	0.999502	FALSE
IGHV3.15	B.C.31324019.T_T	-0.00177133	-0.202924	0.839402	0.999502	FALSE
IGHV3.15	B.C.31324562.T_T	-0.00177133	-0.202924	0.839402	0.999502	FALSE
IGHV4.34	DPB1.A.33048628.C_T	0.0102609	0.20291	0.839413	0.999502	FALSE
IGHV3.30.3	B.G.31324154.A_T	0.052202	0.20287	0.839444	0.999502	FALSE
IGHV4.34	DPB1.A.33048661.G_T	0.00991079	0.202866	0.839447	0.999502	FALSE
IGHV4.b	DQA1.C.32609212.C_A	0.00131904	0.202727	0.839556	0.999502	FALSE
IGHV4.b	DQA1.A.32609238.D.GGT_T	0.00131904	0.202727	0.839556	0.999502	FALSE
IGHV4.b	DQA1.A.32609299.C_T	0.00131904	0.202727	0.839556	0.999502	FALSE
IGHV3.74	DRB1.A.32552092.T_T	-0.0212381	-0.202695	0.839581	0.999502	FALSE
IGHV3.d	A.T.29911086.C_T	-0.00109379	-0.202613	0.839644	0.999502	FALSE
IGHV2.26	DRB1.T.32548632.A_T	0.0029439	0.202574	0.839675	0.999502	FALSE
IGHV2.26	DRB1.G.32551948.A_T	0.0029439	0.202574	0.839675	0.999502	FALSE
IGHV1.3	B.C.31324615.T_T	0.0146835	0.202492	0.839739	0.999502	FALSE
IGHV3.7	DQB1.A.32632749.A_A	-0.0230988	-0.202474	0.839753	0.999502	FALSE
IGHV4.59	B.A.31324666.A_T	-0.00982443	-0.202387	0.839821	0.999502	FALSE
IGHV4.b	DPA1.T.33036435.G_A	0.00119913	0.20235	0.83985	0.999502	FALSE
IGHV4.b	DPA1.G.33036505.C_A	0.00119913	0.20235	0.83985	0.999502	FALSE
IGHV4.b	DPA1.A.33036853.C_A	0.00119913	0.20235	0.83985	0.999502	FALSE
IGHV4.b	DPA1.C.33036950.T_A	0.00119913	0.20235	0.83985	0.999502	FALSE
IGHV4.b	DPA1.A.33036951.G_A	0.00119913	0.20235	0.83985	0.999502	FALSE
IGHV4.b	DPA1.G.33036959.A_A	0.00119913	0.20235	0.83985	0.999502	FALSE
IGHV4.b	DPA1.C.33036971.T_A	0.00119913	0.20235	0.83985	0.999502	FALSE
IGHV4.b	DPA1.G.33037419.A_A	0.00119913	0.20235	0.83985	0.999502	FALSE
IGHV4.b	DPA1.T.33037424.C_A	0.00119913	0.20235	0.83985	0.999502	FALSE
IGHV4.b	DPA1.T.33037522.C_A	0.00119913	0.20235	0.83985	0.999502	FALSE
IGHV2.5	DRB1.A.32552092.T_T	-0.00338463	-0.202285	0.839901	0.999502	FALSE
IGHV1.58	DRB1.A.32552081.A_A	-0.00189312	-0.202272	0.839911	0.999502	FALSE
IGHV3.9	B.C.31324024.C_T	-0.0820212	-0.202258	0.839922	0.999502	FALSE
IGHV3.20	C.C.31239622.A_A	0.00876785	0.202163	0.839995	0.999502	FALSE
IGHV3.30.3	B.T.31324602.G_T	-0.0448693	-0.202137	0.840016	0.999502	FALSE
IGHV3.74	B.A.31323203.G_T	-0.031462	-0.202121	0.840029	0.999502	FALSE
IGHV3.74	B.C.31324019.T_T	-0.031462	-0.202121	0.840029	0.999502	FALSE
IGHV3.74	B.C.31324562.T_T	-0.031462	-0.202121	0.840029	0.999502	FALSE
IGHV4.61	B.A.31324494.G_T	-0.00367107	-0.201848	0.840242	0.999502	FALSE
IGHV4.61	B.G.31324495.C_T	-0.00367107	-0.201848	0.840242	0.999502	FALSE
IGHV3.74	DQA1.C.32609965.A_T	0.0202918	0.201826	0.840259	0.999502	FALSE
IGHV3.30	DRB1.C.32549361.G_T	-0.187017	-0.201613	0.840425	0.999502	FALSE
IGHV3.30	DRB1.G.32549613.A_T	-0.187017	-0.201613	0.840425	0.999502	FALSE
IGHV3.30	DRB1.T.32552072.G_T	-0.187017	-0.201613	0.840425	0.999502	FALSE
IGHV3.30	DRB1.T.32552132.G_T	-0.187017	-0.201613	0.840425	0.999502	FALSE
IGHV3.30	DRB1.C.32552133.T_T	-0.187017	-0.201613	0.840425	0.999502	FALSE
IGHV3.30	DRB1.G.32557504.A_T	-0.187017	-0.201613	0.840425	0.999502	FALSE
IGHV3.33	DQB1.A.32634341.G_T	-0.0659373	-0.20147	0.840537	0.999502	FALSE
IGHV3.49	C.G.31239114.G_A	-0.000659272	-0.201445	0.840557	0.999502	FALSE
IGHV4.34	B.C.31324525.T_A	0.00566122	0.201397	0.840594	0.999502	FALSE
IGHV4.34	B.C.31324531.T_A	0.00566122	0.201397	0.840594	0.999502	FALSE
IGHV3.53	DQB1.A.32632770.G_T	0.018829	0.201276	0.840688	0.999502	FALSE
IGHV3.73	DRB1.T.32552134.G_T	-0.000892752	-0.201179	0.840764	0.999502	FALSE
IGHV3.73	DRB1.G.32552138.A_T	-0.000892752	-0.201179	0.840764	0.999502	FALSE
IGHV3.73	DRB1.C.32552139.G_T	-0.000892752	-0.201179	0.840764	0.999502	FALSE
IGHV3.73	DRB1.G.32552141.A_T	-0.000892752	-0.201179	0.840764	0.999502	FALSE
IGHV4.b	DRB1.G.32552059.T_T	-0.00117059	-0.20115	0.840787	0.999502	FALSE
IGHV1.58	A.A.29910717.A_A	0.00192341	0.201134	0.840799	0.999502	FALSE
IGHV3.20	DPA1.C.33036869.T_A	-0.0076307	-0.201121	0.840809	0.999502	FALSE
IGHV3.20	DPA1.G.33037639.A_A	-0.0076307	-0.201121	0.840809	0.999502	FALSE
IGHV3.20	DPA1.C.33037640.T_A	-0.0076307	-0.201121	0.840809	0.999502	FALSE
IGHV2.70	DPA1.T.33036999.C_A	0.00423407	0.201034	0.840878	0.999502	FALSE
IGHV2.70	DPA1.G.33037560.A_A	0.00423407	0.201034	0.840878	0.999502	FALSE
IGHV2.70	DPA1.A.33037579.T_A	0.00423407	0.201034	0.840878	0.999502	FALSE
IGHV2.70	DPA1.T.33037580.G_A	0.00423407	0.201034	0.840878	0.999502	FALSE
IGHV2.70	DPA1.C.33037626.G_A	0.00423407	0.201034	0.840878	0.999502	FALSE
IGHV4.59	B.C.31322303.G_A	-0.00676012	-0.200993	0.84091	0.999502	FALSE
IGHV3.53	DPB1.G.33048606.C_T	0.0277283	0.200979	0.84092	0.999502	FALSE
IGHV1.58	DPB1.A.33048628.C_T	0.00363779	0.200889	0.840991	0.999502	FALSE
IGHV4.b	DPB1.G.33053609.A_T	0.00117898	0.200858	0.841015	0.999502	FALSE
IGHV3.53	DQB1.G.32632646.T_T	-0.0234082	-0.200806	0.841055	0.999502	FALSE
IGHV3.53	DQB1.C.32632795.C_A	-0.0234082	-0.200806	0.841055	0.999502	FALSE
IGHV1.46	DRB1.G.32551957.G_T	0.00577905	0.200581	0.841231	0.999502	FALSE
IGHV5.51	B.C.31324531.C_T	0.00994731	0.200561	0.841246	0.999502	FALSE
IGHV4.b	C.G.31238931.A_T	0.00207403	0.200522	0.841277	0.999502	FALSE
IGHV4.31	DRB1.C.32551953.G_T	0.000113696	0.20048	0.84131	0.999502	FALSE
IGHV5.a	B.A.31323945.C_A	0.000117215	0.200393	0.841378	0.999502	FALSE
IGHV5.a	B.T.31323958.G_A	0.000117215	0.200393	0.841378	0.999502	FALSE
IGHV5.a	B.G.31324025.G_A	-0.00011432	-0.200324	0.841432	0.999502	FALSE
IGHV5.a	DRB1.C.32552131.C_T	9.6553e-05	0.200304	0.841447	0.999502	FALSE
IGHV3.64	DRB1.T.32549464.C_T	-0.0192472	-0.200268	0.841475	0.999502	FALSE
IGHV4.30.4	A.T.29911086.C_T	0.000290878	0.200155	0.841564	0.999502	FALSE
IGHV3.72	B.G.31324895.C_T	-0.000207036	-0.200038	0.841655	0.999502	FALSE
IGHV2.26	A.G.29911271.C_T	-0.00205564	-0.200026	0.841664	0.999502	FALSE
IGHV2.26	A.T.29911272.G_T	-0.00205564	-0.200026	0.841664	0.999502	FALSE
IGHV3.49	DQA1.T.32610436.C_A	0.000588748	0.199917	0.841749	0.999502	FALSE
IGHV4.30.2	DQB1.T.32629137.G_A	0.0031733	0.199821	0.841825	0.999502	FALSE
IGHV4.30.2	DQB1.C.32629141.T_A	0.0031733	0.199821	0.841825	0.999502	FALSE
IGHV4.30.2	DQB1.C.32629935.G_A	0.0031733	0.199821	0.841825	0.999502	FALSE
IGHV4.30.2	DQB1.T.32632578.G_A	0.0031733	0.199821	0.841825	0.999502	FALSE
IGHV4.30.2	DQB1.T.32632581.G_A	0.0031733	0.199821	0.841825	0.999502	FALSE
IGHV4.30.2	DQB1.A.32632589.G_A	0.0031733	0.199821	0.841825	0.999502	FALSE
IGHV4.30.2	DQB1.C.32632592.G_A	0.0031733	0.199821	0.841825	0.999502	FALSE
IGHV4.30.2	DQB1.C.32632593.T_A	0.0031733	0.199821	0.841825	0.999502	FALSE
IGHV4.30.2	DQB1.A.32632599.G_A	0.0031733	0.199821	0.841825	0.999502	FALSE
IGHV4.30.2	DQB1.G.32632601.T_A	0.0031733	0.199821	0.841825	0.999502	FALSE
IGHV4.30.2	DQB1.C.32632605.A_A	0.0031733	0.199821	0.841825	0.999502	FALSE
IGHV4.30.2	DQB1.C.32632608.G_A	0.0031733	0.199821	0.841825	0.999502	FALSE
IGHV4.30.2	DQB1.T.32632700.A_A	0.0031733	0.199821	0.841825	0.999502	FALSE
IGHV3.21	C.T.31237862.C_T	0.041988	0.19975	0.84188	0.999502	FALSE
IGHV3.21	C.C.31238943.T_T	0.041988	0.19975	0.84188	0.999502	FALSE
IGHV3.21	C.G.31239016.A_T	0.041988	0.19975	0.84188	0.999502	FALSE
IGHV3.21	C.C.31239543.T_T	0.041988	0.19975	0.84188	0.999502	FALSE
IGHV2.70	DRB1.C.32552067.T_T	-0.00428066	-0.199746	0.841883	0.999502	FALSE
IGHV3.74	C.A.31239577.C_A	-0.0173492	-0.199685	0.841931	0.999502	FALSE
IGHV3.73	DPB1.T.33048600.G_A	-0.000860466	-0.19967	0.841943	0.999502	FALSE
IGHV1.18	B.A.31324711.G_T	0.0111991	0.19966	0.841951	0.999502	FALSE
IGHV3.15	B.C.31324526.G_A	0.00108034	0.199655	0.841955	0.999502	FALSE
IGHV1.46	DRB1.C.32551911.A_A	0.00434594	0.19961	0.84199	0.999502	FALSE
IGHV1.46	DRB1.A.32551912.C_A	0.00434594	0.19961	0.84199	0.999502	FALSE
IGHV4.4	B.C.31322996.T_A	0.00679934	0.199372	0.842176	0.999502	FALSE
IGHV1.3	B.A.31324711.A_A	0.0163703	0.199358	0.842187	0.999502	FALSE
IGHV5.51	DRB1.G.32552059.T_T	-0.00734814	-0.199268	0.842257	0.999502	FALSE
IGHV1.18	DQB1.T.32632688.T_A	-0.010485	-0.199231	0.842286	0.999502	FALSE
IGHV3.15	DRB1.T.32549356.C_T	0.000987583	0.199215	0.842298	0.999502	FALSE
IGHV3.NL1	DRB1.T.32551990.G_T	-0.0315161	-0.199168	0.842335	0.999502	FALSE
IGHV3.NL1	DRB1.T.32551999.A_T	-0.0315161	-0.199168	0.842335	0.999502	FALSE
IGHV3.13	C.G.31239050.A_T	-0.0109522	-0.199154	0.842346	0.999502	FALSE
IGHV2.70	DQB1.G.32629889.A_T	-0.00419858	-0.199152	0.842347	0.999502	FALSE
IGHV2.70	DQB1.G.32634331.C_T	-0.00419858	-0.199152	0.842347	0.999502	FALSE
IGHV3.66	B.C.31324702.T_A	0.0123001	0.199149	0.84235	0.999502	FALSE
IGHV3.66	B.A.31324705.C_A	0.0123001	0.199149	0.84235	0.999502	FALSE
IGHV4.61	DRB1.A.32548581.G_T	0.00562526	0.199139	0.842357	0.999502	FALSE
IGHV3.11	DPB1.G.33053609.A_T	0.0282312	0.199026	0.842445	0.999502	FALSE
IGHV4.31	DRB1.A.32552078.T_T	-0.000118658	-0.199021	0.842449	0.999502	FALSE
IGHV4.28	B.C.31324595.G_A	0.000497963	0.1989	0.842544	0.999502	FALSE
IGHV3.7	DQB1.A.32632687.G_A	0.0296628	0.198884	0.842556	0.999502	FALSE
IGHV3.64	DPA1.T.33036999.C_A	0.0136996	0.198721	0.842684	0.999502	FALSE
IGHV3.64	DPA1.G.33037560.A_A	0.0136996	0.198721	0.842684	0.999502	FALSE
IGHV3.64	DPA1.A.33037579.T_A	0.0136996	0.198721	0.842684	0.999502	FALSE
IGHV3.64	DPA1.T.33037580.G_A	0.0136996	0.198721	0.842684	0.999502	FALSE
IGHV3.64	DPA1.C.33037626.G_A	0.0136996	0.198721	0.842684	0.999502	FALSE
IGHV4.39	DRB1.T.32551990.G_T	0.0205389	0.19844	0.842904	0.999502	FALSE
IGHV4.39	DRB1.T.32551999.A_T	0.0205389	0.19844	0.842904	0.999502	FALSE
IGHV3.43	C.C.31237987.T_T	0.0513665	0.198416	0.842922	0.999502	FALSE
IGHV3.43	C.C.31238027.A_T	0.0513665	0.198416	0.842922	0.999502	FALSE
IGHV3.43	C.G.31239082.C_T	0.0513665	0.198416	0.842922	0.999502	FALSE
IGHV3.49	DRB1.G.32552147.A_A	0.000665872	0.198257	0.843046	0.999502	FALSE
IGHV3.53	C.T.31239621.G_T	0.0304157	0.198232	0.843066	0.999502	FALSE
IGHV4.59	B.A.31324494.G_T	-0.00713707	-0.197951	0.843286	0.999502	FALSE
IGHV4.59	B.G.31324495.C_T	-0.00713707	-0.197951	0.843286	0.999502	FALSE
IGHV7.4.1	DRB1.T.32549611.A_A	-0.0081006	-0.197708	0.843475	0.999502	FALSE
IGHV1.8	DRB1.A.32552081.A_A	-0.00793339	-0.197673	0.843503	0.999502	FALSE
IGHV3.66	DRB1.G.32552059.A_T	-0.0114447	-0.197648	0.843522	0.999502	FALSE
IGHV4.34	B.C.31324184.G_T	-0.00589568	-0.197565	0.843587	0.999502	FALSE
IGHV3.9	C.T.31239593.C_T	0.0770468	0.197552	0.843597	0.999502	FALSE
IGHV3.43	B.C.31324586.T_A	0.0266266	0.197452	0.843676	0.999502	FALSE
IGHV7.4.1	DPA1.C.33036869.T_A	-0.00652472	-0.197445	0.843681	0.999502	FALSE
IGHV7.4.1	DPA1.G.33037639.A_A	-0.00652472	-0.197445	0.843681	0.999502	FALSE
IGHV7.4.1	DPA1.C.33037640.T_A	-0.00652472	-0.197445	0.843681	0.999502	FALSE
IGHV4.59	B.T.31324664.G_T	-0.00672869	-0.196923	0.844089	0.999502	FALSE
IGHV4.59	B.A.31324666.T_T	-0.00672869	-0.196923	0.844089	0.999502	FALSE
IGHV7.4.1	B.A.31323233.G_T	0.00650435	0.196887	0.844117	0.999502	FALSE
IGHV7.4.1	B.G.31323353.A_T	0.00650435	0.196887	0.844117	0.999502	FALSE
IGHV3.30	DQB1.A.32632587.G_T	0.120502	0.196884	0.844119	0.999502	FALSE
IGHV3.30	DQB1.A.32632598.T_T	0.120502	0.196884	0.844119	0.999502	FALSE
IGHV3.23	DRB1.A.32551915.G_T	0.0608015	0.196856	0.844141	0.999502	FALSE
IGHV3.23	DRB1.C.32552057.G_T	0.0608015	0.196856	0.844141	0.999502	FALSE
IGHV3.23	DRB1.A.32552060.G_T	0.0608015	0.196856	0.844141	0.999502	FALSE
IGHV3.23	DRB1.G.32552091.T_T	0.0608015	0.196856	0.844141	0.999502	FALSE
IGHV3.30	DQA1.T.32605288.C_T	-0.139847	-0.19676	0.844217	0.999502	FALSE
IGHV4.28	B.A.31322888.G_A	0.00053563	0.196671	0.844286	0.999502	FALSE
IGHV4.61	DRB1.G.32552141.G_A	-0.00334554	-0.196605	0.844338	0.999502	FALSE
IGHV3.53	DQB1.C.32632627.C_A	0.0176747	0.196577	0.844359	0.999502	FALSE
IGHV4.28	DQB1.G.32632717.A_T	-0.000496011	-0.19654	0.844388	0.999502	FALSE
IGHV4.61	DQB1.A.32634306.T_A	0.00348979	0.196471	0.844442	0.999502	FALSE
IGHV3.33	A.A.29911912.G_T	0.0675202	0.196402	0.844496	0.999502	FALSE
IGHV3.33	A.C.29911921.T_T	0.0675202	0.196402	0.844496	0.999502	FALSE
IGHV3.33	A.C.29911928.G_T	0.0675202	0.196402	0.844496	0.999502	FALSE
IGHV3.33	A.C.29911930.T_T	0.0675202	0.196402	0.844496	0.999502	FALSE
IGHV3.33	A.A.29911931.G_T	0.0675202	0.196402	0.844496	0.999502	FALSE
IGHV3.33	A.G.29911970.A_T	0.0675202	0.196402	0.844496	0.999502	FALSE
IGHV3.33	A.G.29912108.C_T	0.0675202	0.196402	0.844496	0.999502	FALSE
IGHV3.33	A.C.29912333.T_T	0.0675202	0.196402	0.844496	0.999502	FALSE
IGHV3.30	B.A.31324494.G_T	-0.11346	-0.196364	0.844526	0.999502	FALSE
IGHV3.30	B.G.31324495.C_T	-0.11346	-0.196364	0.844526	0.999502	FALSE
IGHV3.73	C.G.31239114.G_A	0.00102131	0.196318	0.844562	0.999502	FALSE
IGHV3.9	B.G.31324208.T_T	-0.0803892	-0.196246	0.844618	0.999502	FALSE
IGHV1.2	C.C.31239622.A_A	0.0121765	0.196196	0.844657	0.999502	FALSE
IGHV3.7	DPB1.C.33048457.G_T	-0.0212573	-0.196179	0.84467	0.999502	FALSE
IGHV3.7	DPB1.T.33048459.G_T	-0.0212573	-0.196179	0.84467	0.999502	FALSE
IGHV3.7	DPB1.T.33048461.A_T	-0.0212573	-0.196179	0.84467	0.999502	FALSE
IGHV3.7	DPB1.G.33048466.T_T	-0.0212573	-0.196179	0.84467	0.999502	FALSE
IGHV3.7	DPB1.G.33048467.T_T	-0.0212573	-0.196179	0.84467	0.999502	FALSE
IGHV4.39	DQB1.A.32632749.A_A	0.0237077	0.196141	0.8447	0.999502	FALSE
IGHV1.8	A.G.29911114.A_A	0.0088202	0.196074	0.844752	0.999502	FALSE
IGHV6.1	A.G.29911271.C_T	-0.00959859	-0.196048	0.844772	0.999502	FALSE
IGHV6.1	A.T.29911272.G_T	-0.00959859	-0.196048	0.844772	0.999502	FALSE
IGHV3.64	DPB1.A.33048661.G_T	0.0243694	0.195935	0.844861	0.999502	FALSE
IGHV3.21	DQA1.C.32609173.G_T	-0.0260125	-0.195811	0.844958	0.999502	FALSE
IGHV5.51	A.A.29910717.G_T	-0.00749768	-0.195688	0.845054	0.999502	FALSE
IGHV1.58	B.C.31322911.T_A	0.00181543	0.195487	0.845211	0.999502	FALSE
IGHV3.11	DRB1.C.32552131.T_T	0.0408818	0.195417	0.845266	0.999502	FALSE
IGHV1.46	C.C.31238868.T_T	-0.00642419	-0.195374	0.8453	0.999502	FALSE
IGHV2.26	DRB1.C.32551962.T_T	0.00160422	0.195285	0.845369	0.999502	FALSE
IGHV4.39	DRB1.T.32551960.C_T	0.0223613	0.195243	0.845402	0.999502	FALSE
IGHV3.NL1	DRB1.G.32552137.G_A	0.030607	0.195095	0.845517	0.999502	FALSE
IGHV4.b	DQA1.A.32609147.T_T	-0.00141621	-0.195082	0.845528	0.999502	FALSE
IGHV4.61	DPB1.C.33048457.G_T	0.00372499	0.195079	0.84553	0.999502	FALSE
IGHV4.61	DPB1.T.33048459.G_T	0.00372499	0.195079	0.84553	0.999502	FALSE
IGHV4.61	DPB1.T.33048461.A_T	0.00372499	0.195079	0.84553	0.999502	FALSE
IGHV4.61	DPB1.G.33048466.T_T	0.00372499	0.195079	0.84553	0.999502	FALSE
IGHV4.61	DPB1.G.33048467.T_T	0.00372499	0.195079	0.84553	0.999502	FALSE
IGHV5.a	DPB1.T.33048538.C_A	9.08063e-05	0.195003	0.84559	0.999502	FALSE
IGHV3.NL1	B.T.31324602.G_T	-0.0411744	-0.195001	0.845591	0.999502	FALSE
IGHV3.NL1	A.T.29911240.T_T	-0.0314748	-0.194832	0.845723	0.999502	FALSE
IGHV2.26	DRB1.G.32552059.G_T	-0.00188067	-0.194811	0.84574	0.999502	FALSE
IGHV3.13	DRB1.T.32551970.T_T	0.00945452	0.194766	0.845775	0.999502	FALSE
IGHV4.28	A.T.29910759.T_A	-0.000569838	-0.194726	0.845806	0.999502	FALSE
IGHV4.28	A.G.29910761.A_T	-0.000569838	-0.194726	0.845806	0.999502	FALSE
IGHV1.69	DRB1.G.32551948.G_A	-0.0117847	-0.194595	0.845908	0.999502	FALSE
IGHV4.4	B.C.31324516.A_A	0.00644335	0.194497	0.845985	0.999502	FALSE
IGHV4.28	DQB1.G.32632714.C_A	0.000993617	0.194382	0.846075	0.999502	FALSE
IGHV4.b	A.G.29911115.G_A	0.00119756	0.19438	0.846077	0.999502	FALSE
IGHV4.b	A.G.29911119.G_A	0.00119756	0.19438	0.846077	0.999502	FALSE
IGHV7.4.1	DPB1.T.33048600.G_A	0.00617229	0.194304	0.846136	0.999502	FALSE
IGHV2.26	A.A.29911228.C_T	-0.00168882	-0.194284	0.846152	0.999502	FALSE
IGHV3.23	DQB1.G.32632745.A_T	-0.0433004	-0.194151	0.846256	0.999502	FALSE
IGHV7.4.1	C.C.31239430.T_A	-0.00650536	-0.193853	0.846489	0.999502	FALSE
IGHV3.48	DQA1.G.32609195.A_T	-0.0508139	-0.193822	0.846513	0.999502	FALSE
IGHV3.48	DQA1.T.32609874.G_T	-0.0508139	-0.193822	0.846513	0.999502	FALSE
IGHV3.43	A.A.29910717.A_A	0.0231891	0.193774	0.846551	0.999502	FALSE
IGHV1.45	B.C.31322996.T_A	0.00303956	0.193652	0.846646	0.999502	FALSE
IGHV3.43	A.A.29911228.T_T	-0.0237872	-0.193595	0.846691	0.999502	FALSE
IGHV3.9	A.A.29911912.G_T	-0.0690759	-0.193577	0.846705	0.999502	FALSE
IGHV3.9	A.C.29911921.T_T	-0.0690759	-0.193577	0.846705	0.999502	FALSE
IGHV3.9	A.C.29911928.G_T	-0.0690759	-0.193577	0.846705	0.999502	FALSE
IGHV3.9	A.C.29911930.T_T	-0.0690759	-0.193577	0.846705	0.999502	FALSE
IGHV3.9	A.A.29911931.G_T	-0.0690759	-0.193577	0.846705	0.999502	FALSE
IGHV3.9	A.G.29911970.A_T	-0.0690759	-0.193577	0.846705	0.999502	FALSE
IGHV3.9	A.G.29912108.C_T	-0.0690759	-0.193577	0.846705	0.999502	FALSE
IGHV3.9	A.C.29912333.T_T	-0.0690759	-0.193577	0.846705	0.999502	FALSE
IGHV5.51	A.C.29911154.A_T	-0.00757114	-0.193555	0.846722	0.999502	FALSE
IGHV1.58	DRB1.A.32552029.T_A	0.00188126	0.193492	0.846771	0.999502	FALSE
IGHV3.NL1	A.G.29911271.C_T	-0.0389225	-0.193322	0.846904	0.999502	FALSE
IGHV3.NL1	A.T.29911272.G_T	-0.0389225	-0.193322	0.846904	0.999502	FALSE
IGHV3.74	A.A.29911912.G_T	0.0169202	0.193317	0.846908	0.999502	FALSE
IGHV3.74	A.C.29911921.T_T	0.0169202	0.193317	0.846908	0.999502	FALSE
IGHV3.74	A.C.29911928.G_T	0.0169202	0.193317	0.846908	0.999502	FALSE
IGHV3.74	A.C.29911930.T_T	0.0169202	0.193317	0.846908	0.999502	FALSE
IGHV3.74	A.A.29911931.G_T	0.0169202	0.193317	0.846908	0.999502	FALSE
IGHV3.74	A.G.29911970.A_T	0.0169202	0.193317	0.846908	0.999502	FALSE
IGHV3.74	A.G.29912108.C_T	0.0169202	0.193317	0.846908	0.999502	FALSE
IGHV3.74	A.C.29912333.T_T	0.0169202	0.193317	0.846908	0.999502	FALSE
IGHV3.23	B.T.31324664.G_T	0.0427178	0.193199	0.847	0.999502	FALSE
IGHV3.23	B.A.31324666.T_T	0.0427178	0.193199	0.847	0.999502	FALSE
IGHV5.51	DRB1.C.32552131.G_T	-0.00868811	-0.193177	0.847017	0.999502	FALSE
IGHV3.73	A.T.29911198.C_T	-0.000927337	-0.193116	0.847065	0.999502	FALSE
IGHV3.73	A.G.29911207.A_T	-0.000927337	-0.193116	0.847065	0.999502	FALSE
IGHV3.73	A.G.29911909.A_T	-0.000927337	-0.193116	0.847065	0.999502	FALSE
IGHV3.73	A.G.29911945.A_T	-0.000927337	-0.193116	0.847065	0.999502	FALSE
IGHV3.73	A.C.29912147.T_T	-0.000927337	-0.193116	0.847065	0.999502	FALSE
IGHV3.9	DRB1.G.32552138.G_T	0.085058	0.192979	0.847172	0.999502	FALSE
IGHV1.3	A.T.29911240.G_T	-0.0225762	-0.192954	0.847192	0.999502	FALSE
IGHV1.8	B.C.31324586.T_A	0.00891314	0.192889	0.847243	0.999502	FALSE
IGHV2.5	DRB1.C.32552130.A_A	-0.00341569	-0.192685	0.847402	0.999502	FALSE
IGHV2.5	DRB1.T.32552132.T_T	-0.00341569	-0.192685	0.847402	0.999502	FALSE
IGHV2.5	DRB1.A.32552075.G_T	-0.00296551	-0.192655	0.847426	0.999502	FALSE
IGHV1.69	C.G.31238931.A_T	0.0202938	0.192482	0.847561	0.999502	FALSE
IGHV4.30.4	DRB1.T.32551970.T_T	0.000274562	0.192445	0.84759	0.999502	FALSE
IGHV1.8	B.T.31324509.A_T	-0.0112077	-0.192424	0.847606	0.999502	FALSE
IGHV1.8	B.G.31324530.C_T	-0.0112077	-0.192424	0.847606	0.999502	FALSE
IGHV1.8	B.C.31324531.G_T	-0.0112077	-0.192424	0.847606	0.999502	FALSE
IGHV1.8	B.G.31324538.C_T	-0.0112077	-0.192424	0.847606	0.999502	FALSE
IGHV4.39	B.C.31324184.G_T	0.0221388	0.192372	0.847647	0.999502	FALSE
IGHV4.30.4	C.G.31239821.T_A	0.000298577	0.192248	0.847744	0.999502	FALSE
IGHV4.39	C.G.31238155.A_A	0.0194965	0.192139	0.84783	0.999502	FALSE
IGHV4.31	DQA1.C.32609130.T_T	0.000100461	0.192115	0.847848	0.999502	FALSE
IGHV4.31	DQA1.C.32609142.G_T	0.000100461	0.192115	0.847848	0.999502	FALSE
IGHV4.31	DQA1.C.32609150.G_T	0.000100461	0.192115	0.847848	0.999502	FALSE
IGHV4.31	DQA1.G.32609239.A_T	0.000100461	0.192115	0.847848	0.999502	FALSE
IGHV4.31	DQA1.T.32609241.A_T	0.000100461	0.192115	0.847848	0.999502	FALSE
IGHV4.31	DQA1.A.32609299.G_T	0.000100461	0.192115	0.847848	0.999502	FALSE
IGHV4.31	DQA1.G.32610401.A_T	0.000100461	0.192115	0.847848	0.999502	FALSE
IGHV3.72	DQB1.C.32634373.T_T	0.000225074	0.192085	0.847871	0.999502	FALSE
IGHV4.28	DRB1.C.32551949.G_T	-0.000582977	-0.19203	0.847915	0.999502	FALSE
IGHV3.11	DRB1.A.32551995.A_T	0.0340887	0.192004	0.847935	0.999502	FALSE
IGHV3.30.3	A.G.29911271.C_T	-0.040621	-0.191918	0.848002	0.999502	FALSE
IGHV3.30.3	A.T.29911272.G_T	-0.040621	-0.191918	0.848002	0.999502	FALSE
IGHV3.20	B.G.31324864.G_A	0.00831667	0.191846	0.848058	0.999502	FALSE
IGHV3.72	C.C.31237776.T_T	0.000237553	0.191831	0.84807	0.999502	FALSE
IGHV1.46	B.T.31324003.G_T	-0.00542092	-0.191728	0.848151	0.999502	FALSE
IGHV1.46	B.C.31324004.T_T	-0.00542092	-0.191728	0.848151	0.999502	FALSE
IGHV3.20	A.G.29912087.T_T	-0.0101336	-0.191708	0.848166	0.999502	FALSE
IGHV3.20	A.A.29912348.G_T	-0.0101336	-0.191708	0.848166	0.999502	FALSE
IGHV3.20	A.G.29913037.A_T	-0.0101336	-0.191708	0.848166	0.999502	FALSE
IGHV1.2	A.A.29911912.G_T	0.010388	0.191701	0.848172	0.999502	FALSE
IGHV1.2	A.C.29911921.T_T	0.010388	0.191701	0.848172	0.999502	FALSE
IGHV1.2	A.C.29911928.G_T	0.010388	0.191701	0.848172	0.999502	FALSE
IGHV1.2	A.C.29911930.T_T	0.010388	0.191701	0.848172	0.999502	FALSE
IGHV1.2	A.A.29911931.G_T	0.010388	0.191701	0.848172	0.999502	FALSE
IGHV1.2	A.G.29911970.A_T	0.010388	0.191701	0.848172	0.999502	FALSE
IGHV1.2	A.G.29912108.C_T	0.010388	0.191701	0.848172	0.999502	FALSE
IGHV1.2	A.C.29912333.T_T	0.010388	0.191701	0.848172	0.999502	FALSE
IGHV5.a	DRB1.C.32552131.G_T	0.000112686	0.191674	0.848193	0.999502	FALSE
IGHV3.30	C.A.31239776.C_T	-0.113672	-0.191655	0.848208	0.999502	FALSE
IGHV4.61	DRB1.T.32551999.T_A	-0.00342269	-0.191616	0.848239	0.999502	FALSE
IGHV3.NL1	DRB1.C.32549481.T_A	0.0302139	0.191596	0.848254	0.999502	FALSE
IGHV1.46	A.A.29911228.T_T	-0.00438996	-0.191582	0.848265	0.999502	FALSE
IGHV3.NL1	DQA1.C.32605295.T_T	0.029215	0.191386	0.848418	0.999502	FALSE
IGHV5.a	DRB1.G.32551998.A_T	9.98101e-05	0.191227	0.848543	0.999502	FALSE
IGHV1.2	DRB1.T.32551960.C_T	0.0115716	0.191068	0.848667	0.999502	FALSE
IGHV3.66	DRB1.T.32551999.T_A	0.00967814	0.190928	0.848777	0.999502	FALSE
IGHV4.59	DRB1.G.32552141.G_A	-0.00644074	-0.190927	0.848777	0.999502	FALSE
IGHV3.20	A.T.29910759.C_T	0.0160102	0.190917	0.848785	0.999502	FALSE
IGHV3.23	A.T.29911063.G_T	0.0441464	0.190916	0.848786	0.999502	FALSE
IGHV3.11	B.A.31324925.G_A	0.0392583	0.190779	0.848894	0.999502	FALSE
IGHV3.11	B.A.31324931.C_A	0.0392583	0.190779	0.848894	0.999502	FALSE
IGHV3.20	C.G.31238126.A_T	-0.00816175	-0.190763	0.848906	0.999502	FALSE
IGHV3.20	C.G.31238875.A_T	-0.00816175	-0.190763	0.848906	0.999502	FALSE
IGHV3.20	C.C.31238880.T_T	-0.00816175	-0.190763	0.848906	0.999502	FALSE
IGHV3.20	C.G.31238909.A_T	-0.00816175	-0.190763	0.848906	0.999502	FALSE
IGHV3.20	C.T.31238910.G_T	-0.00816175	-0.190763	0.848906	0.999502	FALSE
IGHV3.20	C.G.31239090.C_T	-0.00816175	-0.190763	0.848906	0.999502	FALSE
IGHV4.30.4	DRB1.G.32549357.A_T	-0.000298196	-0.190447	0.849153	0.999502	FALSE
IGHV3.30.3	A.A.29911228.C_T	0.0340738	0.190327	0.849247	0.999502	FALSE
IGHV3.13	B.C.31324077.G_T	0.00893373	0.19029	0.849276	0.999502	FALSE
IGHV1.46	A.G.29911114.A_A	0.00465799	0.190261	0.849299	0.999502	FALSE
IGHV4.34	DRB1.T.32551970.G_T	0.00564303	0.190234	0.84932	0.999502	FALSE
IGHV4.30.4	DQA1.G.32610445.A_T	-0.00034316	-0.190029	0.84948	0.999502	FALSE
IGHV5.51	C.G.31239010.A_T	0.00764782	0.189902	0.84958	0.999502	FALSE
IGHV4.31	DRB1.G.32551948.T_T	9.2907e-05	0.189848	0.849622	0.999502	FALSE
IGHV2.26	A.T.29910557.A_T	-0.00237813	-0.18967	0.849761	0.999502	FALSE
IGHV3.49	B.C.31324051.A_T	-0.00067038	-0.189535	0.849867	0.999502	FALSE
IGHV3.49	B.T.31324064.A_T	-0.00067038	-0.189535	0.849867	0.999502	FALSE
IGHV1.f	A.A.29911225.G_T	-0.000826135	-0.189504	0.849891	0.999502	FALSE
IGHV5.51	A.A.29910717.A_A	-0.00708264	-0.189426	0.849952	0.999502	FALSE
IGHV1.58	C.G.31239114.T_T	0.00212454	0.189291	0.850058	0.999502	FALSE
IGHV3.7	DRB1.G.32552085.G_A	-0.0229116	-0.189208	0.850122	0.999502	FALSE
IGHV3.33	B.C.31324077.G_T	0.0644994	0.189205	0.850125	0.999502	FALSE
IGHV4.4	DQB1.C.32629210.T_T	-0.00885848	-0.189163	0.850158	0.999502	FALSE
IGHV4.4	DQB1.C.32632642.T_T	-0.00885848	-0.189163	0.850158	0.999502	FALSE
IGHV4.4	DQB1.A.32632749.C_T	-0.00885848	-0.189163	0.850158	0.999502	FALSE
IGHV4.4	DQB1.G.32632801.A_T	-0.00885848	-0.189163	0.850158	0.999502	FALSE
IGHV4.4	DQB1.A.32632833.G_T	-0.00885848	-0.189163	0.850158	0.999502	FALSE
IGHV4.4	DQB1.A.32634282.G_T	-0.00885848	-0.189163	0.850158	0.999502	FALSE
IGHV4.4	DQB1.C.32634339.G_T	-0.00885848	-0.189163	0.850158	0.999502	FALSE
IGHV1.8	A.T.29911240.G_T	-0.0124184	-0.189034	0.850259	0.999502	FALSE
IGHV1.24	DPB1.T.33048538.C_A	0.00283794	0.18901	0.850277	0.999502	FALSE
IGHV2.70	DRB1.T.32549464.C_T	0.00554898	0.188984	0.850298	0.999502	FALSE
IGHV3.53	A.A.29911203.C_T	-0.0202638	-0.188935	0.850336	0.999502	FALSE
IGHV1.46	DQB1.C.32632624.T_T	-0.00919228	-0.188912	0.850354	0.999502	FALSE
IGHV1.46	DQB1.C.32632627.G_T	-0.00919228	-0.188912	0.850354	0.999502	FALSE
IGHV1.46	DQB1.C.32632649.T_T	-0.00919228	-0.188912	0.850354	0.999502	FALSE
IGHV1.46	DQB1.G.32632672.A_T	-0.00919228	-0.188912	0.850354	0.999502	FALSE
IGHV1.46	DQB1.G.32632691.A_T	-0.00919228	-0.188912	0.850354	0.999502	FALSE
IGHV1.46	DQB1.C.32632795.G_T	-0.00919228	-0.188912	0.850354	0.999502	FALSE
IGHV6.1	B.A.31324711.G_T	-0.00813039	-0.188861	0.850394	0.999502	FALSE
IGHV1.24	DQB1.A.32629161.G_A	-0.00315585	-0.18884	0.85041	0.999502	FALSE
IGHV1.24	DQB1.C.32629193.T_A	-0.00315585	-0.18884	0.85041	0.999502	FALSE
IGHV1.24	DQB1.A.32629802.G_A	-0.00315585	-0.18884	0.85041	0.999502	FALSE
IGHV1.24	DQB1.A.32629904.G_A	-0.00315585	-0.18884	0.85041	0.999502	FALSE
IGHV1.24	DQB1.G.32634300.C_A	-0.00315585	-0.18884	0.85041	0.999502	FALSE
IGHV1.24	DQB1.A.32634306.A_T	-0.00315585	-0.18884	0.85041	0.999502	FALSE
IGHV1.24	DQB1.G.32634331.G_T	-0.00315585	-0.18884	0.85041	0.999502	FALSE
IGHV1.24	DQB1.T.32634350.C_A	-0.00315585	-0.18884	0.85041	0.999502	FALSE
IGHV4.28	B.C.31324057.A_T	-0.000703911	-0.188836	0.850414	0.999502	FALSE
IGHV4.28	DRB1.C.32549481.T_A	-0.000474971	-0.188764	0.85047	0.999502	FALSE
IGHV4.b	DRB1.A.32551995.G_A	-0.00121539	-0.188715	0.850509	0.999502	FALSE
IGHV5.a	A.T.29911240.T_T	-9.46287e-05	-0.188699	0.850521	0.999502	FALSE
IGHV4.34	DRB1.T.32549611.A_A	-0.00622909	-0.188697	0.850523	0.999502	FALSE
IGHV4.31	B.T.31324497.A_T	0.000129297	0.188674	0.850541	0.999502	FALSE
IGHV2.70	B.C.31324891.T_T	0.00411163	0.188624	0.85058	0.999502	FALSE
IGHV2.26	DQB1.G.32632717.A_T	0.00152236	0.188562	0.850628	0.999502	FALSE
IGHV3.30	DRB1.T.32552080.T_A	-0.112969	-0.188409	0.850748	0.999502	FALSE
IGHV4.4	DQA1.T.32609813.C_A	-0.00636142	-0.188335	0.850806	0.999502	FALSE
IGHV4.4	DQA1.G.32609873.C_A	-0.00636142	-0.188335	0.850806	0.999502	FALSE
