## Supplemental Table 7 for "Germline-encoded TCR-MHC contacts promote TCR V gene bias in umbilical cord blood T cell repertoire" (part 3 of 3)

### Sheet: new_MHCsnp_vs_IGHV_maf0.05 (continued)
IGHV gene	SNP in MHC locus	beta	t-stat	p-value	FDR	Significant at 5% FDR
IGHV4.4	DQA1.A.32610535.C_A	-0.00636142	-0.188335	0.850806	0.999502	FALSE
IGHV1.8	B.G.31324895.C_T	-0.00745109	-0.188328	0.850812	0.999502	FALSE
IGHV3.64	DRB1.T.32551970.A_T	0.0132038	0.188321	0.850817	0.999502	FALSE
IGHV3.73	B.G.31324864.A_T	0.00171365	0.188117	0.850977	0.999502	FALSE
IGHV6.1	B.C.31324128.T_T	0.0155778	0.18807	0.851013	0.999502	FALSE
IGHV6.1	C.C.31239585.T_T	-0.00745164	-0.187913	0.851136	0.999502	FALSE
IGHV6.1	C.G.31239614.A_T	-0.00745164	-0.187913	0.851136	0.999502	FALSE
IGHV3.64	DQA1.G.32609278.A_T	-0.0192675	-0.187889	0.851155	0.999502	FALSE
IGHV3.64	DQA1.A.32609789.G_T	-0.0192675	-0.187889	0.851155	0.999502	FALSE
IGHV1.3	A.C.29911154.A_T	0.0143553	0.187879	0.851163	0.999502	FALSE
IGHV1.69	B.C.31324051.A_T	0.014124	0.187804	0.851222	0.999502	FALSE
IGHV1.69	B.T.31324064.A_T	0.014124	0.187804	0.851222	0.999502	FALSE
IGHV6.1	C.T.31237862.C_T	-0.010653	-0.187786	0.851236	0.999502	FALSE
IGHV6.1	C.C.31238943.T_T	-0.010653	-0.187786	0.851236	0.999502	FALSE
IGHV6.1	C.G.31239016.A_T	-0.010653	-0.187786	0.851236	0.999502	FALSE
IGHV6.1	C.C.31239543.T_T	-0.010653	-0.187786	0.851236	0.999502	FALSE
IGHV3.15	A.C.29910604.A_T	-0.000964243	-0.187777	0.851242	0.999502	FALSE
IGHV3.72	B.T.31324144.G_T	0.000205923	0.187685	0.851315	0.999502	FALSE
IGHV3.49	DRB1.T.32551999.T_A	-0.000553057	-0.187488	0.851469	0.999502	FALSE
IGHV1.58	B.T.31324602.T_T	0.00181802	0.187482	0.851473	0.999502	FALSE
IGHV3.49	DRB1.G.32549548.A_T	0.000537632	0.187459	0.851492	0.999502	FALSE
IGHV3.49	DRB1.G.32557423.T_T	0.000537632	0.187459	0.851492	0.999502	FALSE
IGHV3.49	DRB1.G.32557479.A_T	0.000537632	0.187459	0.851492	0.999502	FALSE
IGHV3.49	DRB1.T.32557506.C_T	0.000537632	0.187459	0.851492	0.999502	FALSE
IGHV4.4	DRB1.G.32552059.A_T	0.00705524	0.187449	0.8515	0.999502	FALSE
IGHV3.33	B.T.31324003.G_T	-0.0820091	-0.187359	0.85157	0.999502	FALSE
IGHV3.33	B.C.31324004.T_T	-0.0820091	-0.187359	0.85157	0.999502	FALSE
IGHV4.b	DRB1.T.32549611.A_A	0.00136586	0.187255	0.851652	0.999502	FALSE
IGHV4.4	DRB1.T.32549464.C_T	0.00836226	0.187216	0.851682	0.999502	FALSE
IGHV3.49	DRB1.A.32551915.G_T	-0.000743132	-0.186896	0.851933	0.999502	FALSE
IGHV3.49	DRB1.C.32552057.G_T	-0.000743132	-0.186896	0.851933	0.999502	FALSE
IGHV3.49	DRB1.A.32552060.G_T	-0.000743132	-0.186896	0.851933	0.999502	FALSE
IGHV3.49	DRB1.G.32552091.T_T	-0.000743132	-0.186896	0.851933	0.999502	FALSE
IGHV3.74	DQB1.T.32632688.T_A	0.0173394	0.186864	0.851958	0.999502	FALSE
IGHV3.d	C.G.31238909.G_A	-0.00106445	-0.186824	0.851989	0.999502	FALSE
IGHV3.d	C.T.31238910.T_A	-0.00106445	-0.186824	0.851989	0.999502	FALSE
IGHV3.20	DRB1.G.32551951.C_T	-0.0114121	-0.186777	0.852026	0.999502	FALSE
IGHV3.d	C.C.31237987.T_T	0.00209688	0.18659	0.852172	0.999502	FALSE
IGHV3.d	C.C.31238027.A_T	0.00209688	0.18659	0.852172	0.999502	FALSE
IGHV3.d	C.G.31239082.C_T	0.00209688	0.18659	0.852172	0.999502	FALSE
IGHV5.a	B.A.31324666.C_A	-8.85253e-05	-0.18658	0.85218	0.999502	FALSE
IGHV1.3	DRB1.C.32552131.C_T	0.0134306	0.186456	0.852277	0.999502	FALSE
IGHV1.46	DQB1.A.32632635.C_T	-0.00439757	-0.186441	0.852289	0.999502	FALSE
IGHV1.46	DQB1.T.32632637.G_T	-0.00439757	-0.186441	0.852289	0.999502	FALSE
IGHV3.49	B.C.31324489.G_T	-0.000554781	-0.186368	0.852346	0.999502	FALSE
IGHV3.49	B.C.31324491.A_T	-0.000554781	-0.186368	0.852346	0.999502	FALSE
IGHV3.49	B.T.31324497.T_A	-0.000554781	-0.186368	0.852346	0.999502	FALSE
IGHV3.64	DPB1.T.33048539.A_T	-0.0219659	-0.18636	0.852353	0.999502	FALSE
IGHV1.58	B.C.31324526.G_A	-0.00195441	-0.186303	0.852397	0.999502	FALSE
IGHV2.26	DQA1.T.32605274.C_A	0.00149151	0.186225	0.852458	0.999502	FALSE
IGHV2.26	DQA1.G.32609105.A_A	0.00149151	0.186225	0.852458	0.999502	FALSE
IGHV2.26	DQA1.T.32609126.C_A	0.00149151	0.186225	0.852458	0.999502	FALSE
IGHV2.26	DQA1.C.32609207.T_A	0.00149151	0.186225	0.852458	0.999502	FALSE
IGHV2.26	DQA1.G.32609216.T_A	0.00149151	0.186225	0.852458	0.999502	FALSE
IGHV2.26	DQA1.A.32609222.T_A	0.00149151	0.186225	0.852458	0.999502	FALSE
IGHV2.26	DQA1.G.32609236.A_A	0.00149151	0.186225	0.852458	0.999502	FALSE
IGHV2.26	DQA1.G.32609253.A_A	0.00149151	0.186225	0.852458	0.999502	FALSE
IGHV2.26	DQA1.G.32609254.T_A	0.00149151	0.186225	0.852458	0.999502	FALSE
IGHV2.26	DQA1.G.32609255.T_A	0.00149151	0.186225	0.852458	0.999502	FALSE
IGHV2.26	DQA1.G.32609264.C_A	0.00149151	0.186225	0.852458	0.999502	FALSE
IGHV2.26	DQA1.G.32609271.C_A	0.00149151	0.186225	0.852458	0.999502	FALSE
IGHV2.26	DQA1.G.32609278.G_T	0.00149151	0.186225	0.852458	0.999502	FALSE
IGHV2.26	DQA1.A.32609299.A_T	0.00149151	0.186225	0.852458	0.999502	FALSE
IGHV2.26	DQA1.A.32609312.C_A	0.00149151	0.186225	0.852458	0.999502	FALSE
IGHV2.26	DQA1.C.32610009.C_T	0.00149151	0.186225	0.852458	0.999502	FALSE
IGHV2.26	DQA1.A.32610495.G_A	0.00149151	0.186225	0.852458	0.999502	FALSE
IGHV3.53	DQB1.C.32632638.A_T	0.0161801	0.186081	0.852571	0.999502	FALSE
IGHV3.53	DQB1.T.32632647.C_T	0.0161801	0.186081	0.852571	0.999502	FALSE
IGHV3.53	DQB1.A.32632781.C_T	0.0161801	0.186081	0.852571	0.999502	FALSE
IGHV3.53	DQB1.G.32632782.C_T	0.0161801	0.186081	0.852571	0.999502	FALSE
IGHV3.53	DQB1.A.32632783.C_T	0.0161801	0.186081	0.852571	0.999502	FALSE
IGHV4.30.4	DRB1.G.32551892.T_T	-0.000334809	-0.185886	0.852724	0.999502	FALSE
IGHV4.30.4	DRB1.A.32552081.C_T	-0.000334809	-0.185886	0.852724	0.999502	FALSE
IGHV4.30.4	DRB1.C.32552087.G_T	-0.000334809	-0.185886	0.852724	0.999502	FALSE
IGHV4.30.4	DRB1.G.32552091.A_T	-0.000334809	-0.185886	0.852724	0.999502	FALSE
IGHV4.30.4	DRB1.G.32552137.T_T	-0.000334809	-0.185886	0.852724	0.999502	FALSE
IGHV4.30.4	DRB1.A.32552144.T_T	-0.000334809	-0.185886	0.852724	0.999502	FALSE
IGHV1.45	DQB1.G.32632646.T_T	-0.00389291	-0.185873	0.852734	0.999502	FALSE
IGHV1.45	DQB1.C.32632795.C_A	-0.00389291	-0.185873	0.852734	0.999502	FALSE
IGHV3.49	B.G.31324864.C_T	-0.00066601	-0.185839	0.85276	0.999502	FALSE
IGHV4.61	DRB1.G.32549613.G_A	0.00517081	0.185808	0.852785	0.999502	FALSE
IGHV4.30.4	DRB1.G.32551935.G_A	-0.000260939	-0.185746	0.852833	0.999502	FALSE
IGHV4.4	C.G.31239050.G_T	0.00591234	0.185522	0.853009	0.999502	FALSE
IGHV1.58	DRB1.A.32552081.G_T	0.00222723	0.18552	0.85301	0.999502	FALSE
IGHV3.20	B.C.31324051.A_T	0.00882538	0.185473	0.853047	0.999502	FALSE
IGHV3.20	B.T.31324064.A_T	0.00882538	0.185473	0.853047	0.999502	FALSE
IGHV3.23	B.C.31324151.T_A	-0.041291	-0.18537	0.853128	0.999502	FALSE
IGHV2.5	DRB1.A.32552078.A_A	-0.00308406	-0.185354	0.85314	0.999502	FALSE
IGHV2.5	DRB1.T.32552080.C_T	-0.00308406	-0.185354	0.85314	0.999502	FALSE
IGHV2.5	DRB1.C.32552131.A_T	-0.00308406	-0.185354	0.85314	0.999502	FALSE
IGHV3.43	A.A.29911912.G_T	0.0220707	0.185343	0.853149	0.999502	FALSE
IGHV3.43	A.C.29911921.T_T	0.0220707	0.185343	0.853149	0.999502	FALSE
IGHV3.43	A.C.29911928.G_T	0.0220707	0.185343	0.853149	0.999502	FALSE
IGHV3.43	A.C.29911930.T_T	0.0220707	0.185343	0.853149	0.999502	FALSE
IGHV3.43	A.A.29911931.G_T	0.0220707	0.185343	0.853149	0.999502	FALSE
IGHV3.43	A.G.29911970.A_T	0.0220707	0.185343	0.853149	0.999502	FALSE
IGHV3.43	A.G.29912108.C_T	0.0220707	0.185343	0.853149	0.999502	FALSE
IGHV3.43	A.C.29912333.T_T	0.0220707	0.185343	0.853149	0.999502	FALSE
IGHV5.a	DRB1.A.32552029.T_A	-9.20649e-05	-0.18527	0.853206	0.999502	FALSE
IGHV1.8	DRB1.G.32552059.A_T	-0.00904433	-0.185152	0.853298	0.999502	FALSE
IGHV4.61	B.C.31324702.T_A	-0.00402788	-0.185066	0.853366	0.999502	FALSE
IGHV4.61	B.A.31324705.C_A	-0.00402788	-0.185066	0.853366	0.999502	FALSE
IGHV3.20	DQB1.C.32632659.T_T	0.00794115	0.184825	0.853554	0.999502	FALSE
IGHV3.20	DQB1.T.32632660.G_T	0.00794115	0.184825	0.853554	0.999502	FALSE
IGHV7.4.1	B.T.31324523.C_T	-0.0124092	-0.184803	0.853572	0.999502	FALSE
IGHV7.4.1	B.T.31324527.G_T	-0.0124092	-0.184803	0.853572	0.999502	FALSE
IGHV7.4.1	B.G.31324528.A_T	-0.0124092	-0.184803	0.853572	0.999502	FALSE
IGHV7.4.1	B.G.31324535.C_T	-0.0124092	-0.184803	0.853572	0.999502	FALSE
IGHV7.4.1	B.A.31324537.T_T	-0.0124092	-0.184803	0.853572	0.999502	FALSE
IGHV7.4.1	B.T.31324542.C_T	-0.0124092	-0.184803	0.853572	0.999502	FALSE
IGHV7.4.1	B.G.31324552.C_T	-0.0124092	-0.184803	0.853572	0.999502	FALSE
IGHV1.58	DQB1.A.32634306.T_A	0.00183256	0.1848	0.853574	0.999502	FALSE
IGHV4.34	C.A.31239577.C_A	0.00487385	0.18477	0.853598	0.999502	FALSE
IGHV3.72	DRB1.G.32552138.G_T	0.000243545	0.184718	0.853638	0.999502	FALSE
IGHV3.30	DQB1.G.32629889.A_T	0.102031	0.184716	0.85364	0.999502	FALSE
IGHV3.30	DQB1.G.32634331.C_T	0.102031	0.184716	0.85364	0.999502	FALSE
IGHV3.48	C.G.31239821.T_A	0.0293727	0.184647	0.853694	0.999502	FALSE
IGHV4.30.4	C.C.31238068.T_T	0.000299024	0.184619	0.853716	0.999502	FALSE
IGHV4.30.4	C.G.31239101.C_T	0.000299024	0.184619	0.853716	0.999502	FALSE
IGHV4.30.4	C.G.31239602.A_T	0.000299024	0.184619	0.853716	0.999502	FALSE
IGHV4.30.4	C.T.31239621.A_T	0.000299024	0.184619	0.853716	0.999502	FALSE
IGHV4.30.4	C.C.31239630.T_T	0.000299024	0.184619	0.853716	0.999502	FALSE
IGHV4.39	DRB1.T.32549611.T_T	-0.0236936	-0.184477	0.853828	0.999502	FALSE
IGHV3.11	B.T.31324523.C_T	0.053289	0.18447	0.853833	0.999502	FALSE
IGHV3.11	B.T.31324527.G_T	0.053289	0.18447	0.853833	0.999502	FALSE
IGHV3.11	B.G.31324528.A_T	0.053289	0.18447	0.853833	0.999502	FALSE
IGHV3.11	B.G.31324535.C_T	0.053289	0.18447	0.853833	0.999502	FALSE
IGHV3.11	B.A.31324537.T_T	0.053289	0.18447	0.853833	0.999502	FALSE
IGHV3.11	B.T.31324542.C_T	0.053289	0.18447	0.853833	0.999502	FALSE
IGHV3.11	B.G.31324552.C_T	0.053289	0.18447	0.853833	0.999502	FALSE
IGHV1.46	DQA1.T.32610436.C_A	-0.00428214	-0.184301	0.853965	0.999502	FALSE
IGHV3.49	A.C.29910716.G_T	-0.000543056	-0.184278	0.853983	0.999502	FALSE
IGHV3.49	A.T.29910730.A_T	-0.000543056	-0.184278	0.853983	0.999502	FALSE
IGHV3.49	A.A.29911056.A_A	-0.000543056	-0.184278	0.853983	0.999502	FALSE
IGHV3.49	A.G.29911115.C_T	-0.000543056	-0.184278	0.853983	0.999502	FALSE
IGHV3.49	A.G.29911119.T_T	-0.000543056	-0.184278	0.853983	0.999502	FALSE
IGHV6.1	DRB1.G.32552147.A_A	-0.00837584	-0.184242	0.854011	0.999502	FALSE
IGHV3.30.3	DRB1.G.32549548.A_T	-0.0309094	-0.184182	0.854058	0.999502	FALSE
IGHV3.30.3	DRB1.G.32557423.T_T	-0.0309094	-0.184182	0.854058	0.999502	FALSE
IGHV3.30.3	DRB1.G.32557479.A_T	-0.0309094	-0.184182	0.854058	0.999502	FALSE
IGHV3.30.3	DRB1.T.32557506.C_T	-0.0309094	-0.184182	0.854058	0.999502	FALSE
IGHV3.48	DQB1.C.32629227.T_T	-0.0457749	-0.184082	0.854137	0.999502	FALSE
IGHV3.48	DQB1.G.32632645.T_T	-0.0457749	-0.184082	0.854137	0.999502	FALSE
IGHV3.48	DQB1.C.32632694.A_T	-0.0457749	-0.184082	0.854137	0.999502	FALSE
IGHV3.48	DQB1.G.32632703.A_T	-0.0457749	-0.184082	0.854137	0.999502	FALSE
IGHV3.48	DQB1.T.32632718.A_T	-0.0457749	-0.184082	0.854137	0.999502	FALSE
IGHV3.48	DQB1.A.32632721.T_T	-0.0457749	-0.184082	0.854137	0.999502	FALSE
IGHV3.48	DQB1.T.32632748.A_T	-0.0457749	-0.184082	0.854137	0.999502	FALSE
IGHV3.48	DQB1.A.32632749.T_T	-0.0457749	-0.184082	0.854137	0.999502	FALSE
IGHV3.48	DQB1.C.32632753.T_T	-0.0457749	-0.184082	0.854137	0.999502	FALSE
IGHV3.48	DQB1.T.32632769.C_T	-0.0457749	-0.184082	0.854137	0.999502	FALSE
IGHV3.48	DQB1.A.32632770.T_T	-0.0457749	-0.184082	0.854137	0.999502	FALSE
IGHV3.48	DQB1.G.32632775.C_T	-0.0457749	-0.184082	0.854137	0.999502	FALSE
IGHV3.48	DQB1.C.32632795.T_T	-0.0457749	-0.184082	0.854137	0.999502	FALSE
IGHV3.48	DQB1.C.32634318.A_T	-0.0457749	-0.184082	0.854137	0.999502	FALSE
IGHV4.31	B.G.31324887.C_T	-8.65443e-05	-0.18403	0.854177	0.999502	FALSE
IGHV4.31	B.G.31324888.T_T	-8.65443e-05	-0.18403	0.854177	0.999502	FALSE
IGHV4.31	B.C.31324891.T_T	-9.18927e-05	-0.18402	0.854185	0.999502	FALSE
IGHV1.2	C.A.31239577.C_A	-0.00989066	-0.183871	0.854302	0.999502	FALSE
IGHV3.49	DRB1.T.32552134.G_T	0.0005132	0.183832	0.854333	0.999502	FALSE
IGHV3.49	DRB1.G.32552138.A_T	0.0005132	0.183832	0.854333	0.999502	FALSE
IGHV3.49	DRB1.C.32552139.G_T	0.0005132	0.183832	0.854333	0.999502	FALSE
IGHV3.49	DRB1.G.32552141.A_T	0.0005132	0.183832	0.854333	0.999502	FALSE
IGHV3.20	DQA1.C.32609173.G_T	-0.00654975	-0.183806	0.854353	0.999502	FALSE
IGHV2.5	DRB1.A.32552144.C_A	-0.00257572	-0.183721	0.854419	0.999502	FALSE
IGHV1.8	B.G.31324892.C_A	0.0080153	0.183597	0.854516	0.999502	FALSE
IGHV3.72	DQB1.G.32629755.A_T	-0.000213964	-0.183597	0.854517	0.999502	FALSE
IGHV3.72	DQB1.T.32634301.C_T	-0.000213964	-0.183597	0.854517	0.999502	FALSE
IGHV3.72	DQB1.G.32634355.A_T	-0.000213964	-0.183597	0.854517	0.999502	FALSE
IGHV4.39	B.C.31324499.G_T	-0.0239492	-0.183555	0.854549	0.999502	FALSE
IGHV3.13	DRB1.G.32551957.T_T	-0.0136706	-0.18355	0.854553	0.999502	FALSE
IGHV1.46	A.G.29911115.G_A	0.00427586	0.183498	0.854594	0.999502	FALSE
IGHV1.46	A.G.29911119.G_A	0.00427586	0.183498	0.854594	0.999502	FALSE
IGHV4.30.2	DPB1.T.33048600.G_A	0.00278819	0.183441	0.854639	0.999502	FALSE
IGHV1.8	C.T.31238851.C_A	-0.00919637	-0.183418	0.854657	0.999502	FALSE
IGHV1.8	C.G.31239101.G_T	-0.00919637	-0.183418	0.854657	0.999502	FALSE
IGHV2.26	DQA1.T.32605288.C_T	-0.00192466	-0.183355	0.854706	0.999502	FALSE
IGHV4.31	B.C.31324525.T_A	-9.18328e-05	-0.183349	0.854711	0.999502	FALSE
IGHV4.31	B.C.31324531.T_A	-9.18328e-05	-0.183349	0.854711	0.999502	FALSE
IGHV4.31	B.C.31324702.T_A	-0.000110804	-0.183274	0.85477	0.999502	FALSE
IGHV4.31	B.A.31324705.C_A	-0.000110804	-0.183274	0.85477	0.999502	FALSE
IGHV3.20	A.C.29910801.A_T	-0.0072742	-0.183252	0.854787	0.999502	FALSE
IGHV3.20	A.A.29911260.C_T	-0.0072742	-0.183252	0.854787	0.999502	FALSE
IGHV3.20	A.C.29911261.G_T	-0.0072742	-0.183252	0.854787	0.999502	FALSE
IGHV1.24	A.T.29911239.C_A	-0.00284804	-0.18308	0.854921	0.999502	FALSE
IGHV6.1	DQB1.C.32629170.G_T	0.00899953	0.182992	0.854991	0.999502	FALSE
IGHV6.1	DQB1.C.32632724.T_T	0.00899953	0.182992	0.854991	0.999502	FALSE
IGHV6.1	DQB1.G.32634331.A_T	0.00899953	0.182992	0.854991	0.999502	FALSE
IGHV3.30.3	DRB1.T.32551970.T_T	-0.0308821	-0.182875	0.855083	0.999502	FALSE
IGHV3.66	DQB1.C.32629210.T_T	-0.0131699	-0.182798	0.855143	0.999502	FALSE
IGHV3.66	DQB1.C.32632642.T_T	-0.0131699	-0.182798	0.855143	0.999502	FALSE
IGHV3.66	DQB1.A.32632749.C_T	-0.0131699	-0.182798	0.855143	0.999502	FALSE
IGHV3.66	DQB1.G.32632801.A_T	-0.0131699	-0.182798	0.855143	0.999502	FALSE
IGHV3.66	DQB1.A.32632833.G_T	-0.0131699	-0.182798	0.855143	0.999502	FALSE
IGHV3.66	DQB1.A.32634282.G_T	-0.0131699	-0.182798	0.855143	0.999502	FALSE
IGHV3.66	DQB1.C.32634339.G_T	-0.0131699	-0.182798	0.855143	0.999502	FALSE
IGHV4.b	C.G.31238931.G_A	0.00186941	0.182486	0.855387	0.999502	FALSE
IGHV2.26	DQB1.G.32632745.A_T	-0.00148691	-0.182281	0.855547	0.999502	FALSE
IGHV1.f	C.C.31238868.T_T	0.000807075	0.182228	0.855589	0.999502	FALSE
IGHV3.74	DRB1.C.32552143.T_A	-0.018882	-0.182213	0.855601	0.999502	FALSE
IGHV3.74	DRB1.A.32552144.A_T	-0.018882	-0.182213	0.855601	0.999502	FALSE
IGHV3.74	A.T.29910557.A_T	0.0249741	0.181989	0.855776	0.999502	FALSE
IGHV4.61	A.T.29911239.C_A	-0.0030769	-0.181969	0.855792	0.999502	FALSE
IGHV3.49	DRB1.T.32551960.C_T	0.000572175	0.181878	0.855863	0.999502	FALSE
IGHV2.26	DRB1.G.32551957.T_T	-0.0022866	-0.181764	0.855953	0.999502	FALSE
IGHV4.b	A.A.29911064.G_A	0.00112992	0.181551	0.85612	0.999502	FALSE
IGHV4.b	A.T.29912280.C_A	0.00112992	0.181551	0.85612	0.999502	FALSE
IGHV4.b	A.C.29912368.T_A	0.00112992	0.181551	0.85612	0.999502	FALSE
IGHV4.b	A.T.29912852.C_A	0.00112992	0.181551	0.85612	0.999502	FALSE
IGHV4.b	A.A.29912856.T_A	0.00112992	0.181551	0.85612	0.999502	FALSE
IGHV3.11	B.T.31324664.G_T	-0.0260499	-0.181549	0.856121	0.999502	FALSE
IGHV3.11	B.A.31324666.T_T	-0.0260499	-0.181549	0.856121	0.999502	FALSE
IGHV5.a	B.T.31324602.T_T	8.99695e-05	0.181532	0.856135	0.999502	FALSE
IGHV1.69	DQA1.C.32609212.C_A	0.0120386	0.181511	0.856151	0.999502	FALSE
IGHV1.69	DQA1.A.32609238.D.GGT_T	0.0120386	0.181511	0.856151	0.999502	FALSE
IGHV1.69	DQA1.A.32609299.C_T	0.0120386	0.181511	0.856151	0.999502	FALSE
IGHV5.a	DRB1.T.32551960.C_T	-9.86163e-05	-0.181429	0.856215	0.999502	FALSE
IGHV3.9	C.G.31238942.T_A	0.0682097	0.181357	0.856272	0.999502	FALSE
IGHV4.30.2	B.T.31324536.A_T	-0.00411392	-0.181326	0.856297	0.999502	FALSE
IGHV3.73	B.G.31324208.G_A	-0.000822537	-0.181174	0.856415	0.999502	FALSE
IGHV5.51	C.G.31238909.G_A	0.00742698	0.181104	0.85647	0.999502	FALSE
IGHV5.51	C.T.31238910.T_A	0.00742698	0.181104	0.85647	0.999502	FALSE
IGHV7.4.1	B.C.31324176.G_T	0.010141	0.181055	0.856508	0.999502	FALSE
IGHV1.8	DRB1.T.32551970.A_T	0.00765569	0.181027	0.856531	0.999502	FALSE
IGHV3.49	DRB1.A.32552081.G_T	-0.000642871	-0.181026	0.856532	0.999502	FALSE
IGHV5.51	DQB1.G.32632646.T_T	-0.00973927	-0.180856	0.856665	0.999502	FALSE
IGHV5.51	DQB1.C.32632795.C_A	-0.00973927	-0.180856	0.856665	0.999502	FALSE
IGHV1.f	DRB1.A.32552060.A_A	-0.000572853	-0.18083	0.856685	0.999502	FALSE
IGHV3.73	DRB1.G.32551935.A_T	0.0010185	0.180794	0.856713	0.999502	FALSE
IGHV4.28	A.T.29910557.A_T	0.000708603	0.180792	0.856715	0.999502	FALSE
IGHV1.18	DQA1.G.32610437.A_T	-0.0156355	-0.180774	0.856729	0.999502	FALSE
IGHV4.30.2	DPA1.C.33037557.T_T	0.00566001	0.180762	0.856739	0.999502	FALSE
IGHV3.64	DPB1.T.33048600.G_A	-0.0117766	-0.180741	0.856755	0.999502	FALSE
IGHV4.31	A.C.29910371.T_T	0.000132251	0.18069	0.856795	0.999502	FALSE
IGHV4.31	A.C.29911149.T_T	0.000132251	0.18069	0.856795	0.999502	FALSE
IGHV4.31	A.G.29912326.A_T	0.000132251	0.18069	0.856795	0.999502	FALSE
IGHV4.31	A.A.29912345.T_T	0.000132251	0.18069	0.856795	0.999502	FALSE
IGHV4.31	A.T.29912373.G_T	0.000132251	0.18069	0.856795	0.999502	FALSE
IGHV1.8	B.C.31324489.G_T	0.007788	0.180473	0.856965	0.999502	FALSE
IGHV1.8	B.C.31324491.A_T	0.007788	0.180473	0.856965	0.999502	FALSE
IGHV1.8	B.T.31324497.T_A	0.007788	0.180473	0.856965	0.999502	FALSE
IGHV5.51	C.G.31238126.A_T	0.00758172	0.180359	0.857055	0.999502	FALSE
IGHV5.51	C.G.31238875.A_T	0.00758172	0.180359	0.857055	0.999502	FALSE
IGHV5.51	C.C.31238880.T_T	0.00758172	0.180359	0.857055	0.999502	FALSE
IGHV5.51	C.G.31238909.A_T	0.00758172	0.180359	0.857055	0.999502	FALSE
IGHV5.51	C.T.31238910.G_T	0.00758172	0.180359	0.857055	0.999502	FALSE
IGHV5.51	C.G.31239090.C_T	0.00758172	0.180359	0.857055	0.999502	FALSE
IGHV4.39	DRB1.C.32551962.T_T	0.0189739	0.180245	0.857144	0.999502	FALSE
IGHV3.7	A.T.29911240.A_A	-0.0173569	-0.180224	0.85716	0.999502	FALSE
IGHV3.13	DQA1.G.32610437.A_T	0.0148556	0.180083	0.857271	0.999502	FALSE
IGHV1.8	C.A.31239776.C_T	-0.00804695	-0.180048	0.857298	0.999502	FALSE
IGHV4.61	DRB1.C.32549540.T_T	0.00504613	0.179997	0.857338	0.999502	FALSE
IGHV4.30.4	DQA1.C.32609173.G_T	0.000235685	0.179987	0.857346	0.999502	FALSE
IGHV4.28	DPB1.G.33052736.A_A	-0.000422782	-0.1798	0.857492	0.999502	FALSE
IGHV4.28	DPB1.T.33052743.C_A	-0.000422782	-0.1798	0.857492	0.999502	FALSE
IGHV4.28	DPB1.T.33052768.C_A	-0.000422782	-0.1798	0.857492	0.999502	FALSE
IGHV4.28	DPB1.G.33052803.A_A	-0.000422782	-0.1798	0.857492	0.999502	FALSE
IGHV4.28	DPB1.T.33052950.C_A	-0.000422782	-0.1798	0.857492	0.999502	FALSE
IGHV4.28	DPB1.C.33052958.T_A	-0.000422782	-0.1798	0.857492	0.999502	FALSE
IGHV4.28	DPB1.T.33052986.C_A	-0.000422782	-0.1798	0.857492	0.999502	FALSE
IGHV4.31	DRB1.A.32552060.A_A	-9.01606e-05	-0.179799	0.857493	0.999502	FALSE
IGHV3.11	C.G.31239114.T_T	-0.030024	-0.179397	0.857809	0.999502	FALSE
IGHV4.34	A.C.29910750.T_T	-0.00798165	-0.179193	0.857968	0.999502	FALSE
IGHV4.34	A.G.29912149.C_T	-0.00798165	-0.179193	0.857968	0.999502	FALSE
IGHV3.11	DRB1.A.32552112.G_T	-0.0259889	-0.179092	0.858047	0.999502	FALSE
IGHV3.11	DRB1.G.32552138.C_T	-0.0259889	-0.179092	0.858047	0.999502	FALSE
IGHV3.20	C.G.31239050.G_T	-0.00686537	-0.178862	0.858228	0.999502	FALSE
IGHV1.8	B.G.31324547.C_A	0.00749026	0.178859	0.85823	0.999502	FALSE
IGHV1.8	B.T.31324549.C_A	0.00749026	0.178859	0.85823	0.999502	FALSE
IGHV3.53	C.G.31239010.A_T	-0.0155912	-0.178838	0.858247	0.999502	FALSE
IGHV2.26	A.A.29911056.C_T	-0.00185616	-0.17876	0.858308	0.999502	FALSE
IGHV1.18	DQB1.C.32629931.G_T	-0.0119767	-0.178754	0.858312	0.999502	FALSE
IGHV1.18	DQB1.T.32632688.C_T	-0.0119767	-0.178754	0.858312	0.999502	FALSE
IGHV1.18	DQB1.C.32632689.T_T	-0.0119767	-0.178754	0.858312	0.999502	FALSE
IGHV1.f	A.G.29910742.C_A	-0.000579933	-0.178749	0.858317	0.999502	FALSE
IGHV3.11	DQB1.G.32632717.A_T	-0.0255734	-0.178527	0.858491	0.999502	FALSE
IGHV4.30.4	B.C.31324586.T_A	0.000281009	0.178322	0.858652	0.999502	FALSE
IGHV4.4	B.G.31324528.G_T	0.0062758	0.178299	0.85867	0.999502	FALSE
IGHV3.64	A.T.29911240.A_A	0.012008	0.178267	0.858694	0.999502	FALSE
IGHV3.15	A.A.29911069.G_T	-0.00146911	-0.178263	0.858697	0.999502	FALSE
IGHV3.23	A.T.29911086.C_T	0.0407055	0.178255	0.858704	0.999502	FALSE
IGHV3.66	C.G.31238931.G_A	0.0150217	0.178	0.858904	0.999502	FALSE
IGHV4.59	DRB1.G.32552137.A_T	-0.00920786	-0.177847	0.859024	0.999502	FALSE
IGHV1.46	C.A.31238930.A_A	-0.00382338	-0.177802	0.859059	0.999502	FALSE
IGHV4.31	DRB1.C.32557478.A_A	-0.000105557	-0.177714	0.859129	0.999502	FALSE
IGHV4.31	DRB1.T.32557483.C_A	-0.000105557	-0.177714	0.859129	0.999502	FALSE
IGHV3.33	DQA1.C.32609965.A_T	0.0701712	0.177686	0.85915	0.999502	FALSE
IGHV7.4.1	DQB1.A.32632781.A_T	-0.00593855	-0.177634	0.859191	0.999502	FALSE
IGHV7.4.1	DQB1.G.32632782.G_T	-0.00593855	-0.177634	0.859191	0.999502	FALSE
IGHV5.51	A.G.29911271.C_T	-0.00849134	-0.177598	0.859219	0.999502	FALSE
IGHV5.51	A.T.29911272.G_T	-0.00849134	-0.177598	0.859219	0.999502	FALSE
IGHV4.28	DRB1.C.32551962.T_T	0.000455902	0.177536	0.859268	0.999502	FALSE
IGHV3.20	DPB1.C.33048602.A_T	-0.00733123	-0.177482	0.85931	0.999502	FALSE
IGHV4.30.4	DQA1.C.32605271.T_T	-0.000282515	-0.177366	0.859401	0.999502	FALSE
IGHV4.30.4	DQA1.A.32609192.G_T	-0.000282515	-0.177366	0.859401	0.999502	FALSE
IGHV4.30.4	DQA1.C.32609212.T_T	-0.000282515	-0.177366	0.859401	0.999502	FALSE
IGHV4.30.4	DQA1.G.32609214.T_T	-0.000282515	-0.177366	0.859401	0.999502	FALSE
IGHV4.30.4	DQA1.G.32609223.T_T	-0.000282515	-0.177366	0.859401	0.999502	FALSE
IGHV4.30.4	DQA1.T.32609224.C_T	-0.000282515	-0.177366	0.859401	0.999502	FALSE
IGHV4.30.4	DQA1.C.32609229.A_T	-0.000282515	-0.177366	0.859401	0.999502	FALSE
IGHV4.30.4	DQA1.A.32609230.C_T	-0.000282515	-0.177366	0.859401	0.999502	FALSE
IGHV4.34	C.G.31239050.A_T	-0.0054743	-0.17736	0.859406	0.999502	FALSE
IGHV3.11	DQB1.A.32632832.T_A	-0.0309267	-0.177302	0.859452	0.999502	FALSE
IGHV3.21	DRB1.T.32549401.C_A	0.0317489	0.177234	0.859505	0.999502	FALSE
IGHV3.21	DRB1.T.32549475.C_A	0.0317489	0.177234	0.859505	0.999502	FALSE
IGHV3.21	DRB1.A.32549501.C_A	0.0317489	0.177234	0.859505	0.999502	FALSE
IGHV3.21	DRB1.T.32549596.C_A	0.0317489	0.177234	0.859505	0.999502	FALSE
IGHV4.28	A.A.29911228.A_T	-0.000686874	-0.177232	0.859506	0.999502	FALSE
IGHV3.20	A.C.29911901.G_T	0.00690011	0.177219	0.859517	0.999502	FALSE
IGHV3.73	DQB1.A.32634306.T_A	0.000826167	0.177179	0.859548	0.999502	FALSE
IGHV4.30.4	DRB1.G.32552085.C_T	0.000343139	0.177045	0.859653	0.999502	FALSE
IGHV3.30.3	A.T.29910558.A_T	-0.0297607	-0.177034	0.859662	0.999502	FALSE
IGHV3.30.3	A.A.29910562.C_T	-0.0297607	-0.177034	0.859662	0.999502	FALSE
IGHV4.30.2	A.A.29911064.G_A	-0.00296083	-0.177002	0.859687	0.999502	FALSE
IGHV4.30.2	A.T.29912280.C_A	-0.00296083	-0.177002	0.859687	0.999502	FALSE
IGHV4.30.2	A.C.29912368.T_A	-0.00296083	-0.177002	0.859687	0.999502	FALSE
IGHV4.30.2	A.T.29912852.C_A	-0.00296083	-0.177002	0.859687	0.999502	FALSE
IGHV4.30.2	A.A.29912856.T_A	-0.00296083	-0.177002	0.859687	0.999502	FALSE
IGHV5.51	A.G.29910742.C_A	0.00714024	0.176934	0.859741	0.999502	FALSE
IGHV1.f	B.G.31324143.T_T	0.000645929	0.176876	0.859786	0.999502	FALSE
IGHV4.31	B.A.31324666.A_T	-0.000120259	-0.176796	0.859848	0.999502	FALSE
IGHV4.4	DRB1.G.32551948.T_T	-0.0057444	-0.176767	0.859871	0.999502	FALSE
IGHV3.21	C.G.31238909.G_A	0.0275048	0.176757	0.859879	0.999502	FALSE
IGHV3.21	C.T.31238910.T_A	0.0275048	0.176757	0.859879	0.999502	FALSE
IGHV3.53	B.C.31324176.G_T	0.0241679	0.176698	0.859925	0.999502	FALSE
IGHV4.28	DRB1.C.32549452.G_T	-0.000446799	-0.176623	0.859984	0.999502	FALSE
IGHV4.28	DRB1.G.32549497.A_T	-0.000446799	-0.176623	0.859984	0.999502	FALSE
IGHV1.45	DQB1.G.32632717.A_T	0.0025791	0.176549	0.860043	0.999502	FALSE
IGHV4.30.2	DRB1.G.32551948.G_A	-0.00281665	-0.17639	0.860167	0.999502	FALSE
IGHV1.2	C.C.31239616.A_T	0.0101824	0.176336	0.860209	0.999502	FALSE
IGHV1.2	C.G.31239617.T_T	0.0101824	0.176336	0.860209	0.999502	FALSE
IGHV1.2	C.T.31239621.T_A	0.0101824	0.176336	0.860209	0.999502	FALSE
IGHV3.NL1	DRB1.C.32551958.T_A	0.0329241	0.176215	0.860304	0.999502	FALSE
IGHV2.26	DPB1.A.33048661.G_T	0.0025909	0.176215	0.860304	0.999502	FALSE
IGHV1.f	C.T.31238009.C_A	0.000522883	0.176188	0.860325	0.999502	FALSE
IGHV3.66	DRB1.T.32552132.A_T	0.0083931	0.176116	0.860382	0.999502	FALSE
IGHV3.72	DQA1.T.32609813.C_A	0.000201964	0.176116	0.860382	0.999502	FALSE
IGHV3.72	DQA1.G.32609873.C_A	0.000201964	0.176116	0.860382	0.999502	FALSE
IGHV3.72	DQA1.A.32610535.C_A	0.000201964	0.176116	0.860382	0.999502	FALSE
IGHV2.5	DRB1.G.32551951.C_T	-0.00397173	-0.17611	0.860387	0.999502	FALSE
IGHV1.2	C.G.31239050.G_T	0.00967305	0.176106	0.86039	0.999502	FALSE
IGHV4.31	B.T.31324599.G_T	8.27113e-05	0.176068	0.860419	0.999502	FALSE
IGHV4.31	B.T.31324602.A_T	8.27113e-05	0.176068	0.860419	0.999502	FALSE
IGHV3.11	C.G.31237991.T_A	-0.0306373	-0.175986	0.860484	0.999502	FALSE
IGHV3.11	C.T.31238010.G_A	-0.0306373	-0.175986	0.860484	0.999502	FALSE
IGHV3.11	C.T.31238029.C_A	-0.0306373	-0.175986	0.860484	0.999502	FALSE
IGHV3.11	C.G.31238053.C_A	-0.0306373	-0.175986	0.860484	0.999502	FALSE
IGHV3.11	C.G.31238135.A_A	-0.0306373	-0.175986	0.860484	0.999502	FALSE
IGHV3.11	C.C.31238138.T_A	-0.0306373	-0.175986	0.860484	0.999502	FALSE
IGHV3.11	C.G.31238230.C_A	-0.0306373	-0.175986	0.860484	0.999502	FALSE
IGHV3.11	C.G.31238234.A_A	-0.0306373	-0.175986	0.860484	0.999502	FALSE
IGHV3.11	C.G.31238259.T_A	-0.0306373	-0.175986	0.860484	0.999502	FALSE
IGHV3.11	C.A.31238957.C_A	-0.0306373	-0.175986	0.860484	0.999502	FALSE
IGHV3.49	B.G.31324892.C_A	0.000529923	0.17596	0.860504	0.999502	FALSE
IGHV1.58	C.C.31238868.T_T	0.00247917	0.175956	0.860508	0.999502	FALSE
IGHV3.11	DRB1.G.32551948.T_T	-0.0257885	-0.17584	0.860599	0.999502	FALSE
IGHV4.30.2	B.T.31324144.A_T	0.00284158	0.175787	0.86064	0.999502	FALSE
IGHV1.46	DQA1.T.32605288.C_T	-0.00512237	-0.175731	0.860684	0.999502	FALSE
IGHV1.f	A.G.29912087.T_T	-0.000733744	-0.17573	0.860685	0.999502	FALSE
IGHV1.f	A.A.29912348.G_T	-0.000733744	-0.17573	0.860685	0.999502	FALSE
IGHV1.f	A.G.29913037.A_T	-0.000733744	-0.17573	0.860685	0.999502	FALSE
IGHV3.11	B.C.31324615.T_T	-0.0248694	-0.175654	0.860745	0.999502	FALSE
IGHV3.66	DPB1.C.33048457.G_T	-0.00951627	-0.175614	0.860776	0.999502	FALSE
IGHV3.66	DPB1.T.33048459.G_T	-0.00951627	-0.175614	0.860776	0.999502	FALSE
IGHV3.66	DPB1.T.33048461.A_T	-0.00951627	-0.175614	0.860776	0.999502	FALSE
IGHV3.66	DPB1.G.33048466.T_T	-0.00951627	-0.175614	0.860776	0.999502	FALSE
IGHV3.66	DPB1.G.33048467.T_T	-0.00951627	-0.175614	0.860776	0.999502	FALSE
IGHV1.46	DQB1.T.32629129.C_T	0.00460196	0.175568	0.860812	0.999502	FALSE
IGHV1.46	DQB1.C.32629155.A_T	0.00460196	0.175568	0.860812	0.999502	FALSE
IGHV1.46	DQB1.A.32629868.G_T	0.00460196	0.175568	0.860812	0.999502	FALSE
IGHV1.46	DQB1.C.32629936.T_T	0.00460196	0.175568	0.860812	0.999502	FALSE
IGHV1.46	DQB1.C.32629963.T_T	0.00460196	0.175568	0.860812	0.999502	FALSE
IGHV1.46	DQB1.T.32632818.G_T	0.00460196	0.175568	0.860812	0.999502	FALSE
IGHV1.46	DQB1.G.32634303.A_T	0.00460196	0.175568	0.860812	0.999502	FALSE
IGHV1.46	DQB1.C.32634313.G_T	0.00460196	0.175568	0.860812	0.999502	FALSE
IGHV1.46	DQB1.C.32634369.A_T	0.00460196	0.175568	0.860812	0.999502	FALSE
IGHV4.4	DPA1.T.33036999.C_A	-0.00562484	-0.175557	0.860821	0.999502	FALSE
IGHV4.4	DPA1.G.33037560.A_A	-0.00562484	-0.175557	0.860821	0.999502	FALSE
IGHV4.4	DPA1.A.33037579.T_A	-0.00562484	-0.175557	0.860821	0.999502	FALSE
IGHV4.4	DPA1.T.33037580.G_A	-0.00562484	-0.175557	0.860821	0.999502	FALSE
IGHV4.4	DPA1.C.33037626.G_A	-0.00562484	-0.175557	0.860821	0.999502	FALSE
IGHV3.11	DRB1.C.32552131.C_T	-0.0246588	-0.175337	0.860993	0.999502	FALSE
IGHV2.5	DRB1.G.32552138.G_T	0.00302528	0.175233	0.861075	0.999502	FALSE
IGHV4.59	DQB1.A.32632635.C_T	0.00628717	0.175184	0.861114	0.999502	FALSE
IGHV4.59	DQB1.T.32632637.G_T	0.00628717	0.175184	0.861114	0.999502	FALSE
IGHV2.5	DRB1.G.32552059.G_T	0.00295546	0.175162	0.861131	0.999502	FALSE
IGHV3.13	DQB1.A.32632770.G_T	0.00963234	0.17515	0.86114	0.999502	FALSE
IGHV3.48	B.C.31324176.G_T	0.0423937	0.175149	0.861141	0.999502	FALSE
IGHV1.18	B.C.31324151.T_A	0.00885413	0.175078	0.861197	0.999502	FALSE
IGHV3.43	A.C.29910358.G_T	-0.0222438	-0.175008	0.861251	0.999502	FALSE
IGHV3.11	DPA1.C.33036869.T_A	-0.0248611	-0.174871	0.861359	0.999502	FALSE
IGHV3.11	DPA1.G.33037639.A_A	-0.0248611	-0.174871	0.861359	0.999502	FALSE
IGHV3.11	DPA1.C.33037640.T_A	-0.0248611	-0.174871	0.861359	0.999502	FALSE
IGHV3.30	DQA1.G.32609278.A_T	-0.143402	-0.174702	0.861492	0.999502	FALSE
IGHV3.30	DQA1.A.32609789.G_T	-0.143402	-0.174702	0.861492	0.999502	FALSE
IGHV3.20	C.T.31237124.C_A	-0.00809346	-0.174682	0.861507	0.999502	FALSE
IGHV3.20	C.C.31237162.G_A	-0.00809346	-0.174682	0.861507	0.999502	FALSE
IGHV3.20	C.T.31237767.C_A	-0.00809346	-0.174682	0.861507	0.999502	FALSE
IGHV3.20	C.G.31237769.A_A	-0.00809346	-0.174682	0.861507	0.999502	FALSE
IGHV3.20	C.G.31237771.A_A	-0.00809346	-0.174682	0.861507	0.999502	FALSE
IGHV3.20	C.T.31237773.C_A	-0.00809346	-0.174682	0.861507	0.999502	FALSE
IGHV3.20	C.G.31237774.C_A	-0.00809346	-0.174682	0.861507	0.999502	FALSE
IGHV3.20	C.A.31237786.T_A	-0.00809346	-0.174682	0.861507	0.999502	FALSE
IGHV3.20	C.A.31237802.G_A	-0.00809346	-0.174682	0.861507	0.999502	FALSE
IGHV3.20	C.T.31237833.C_A	-0.00809346	-0.174682	0.861507	0.999502	FALSE
IGHV3.20	C.C.31239802.G_A	-0.00809346	-0.174682	0.861507	0.999502	FALSE
IGHV3.20	C.C.31239827.T_A	-0.00809346	-0.174682	0.861507	0.999502	FALSE
IGHV3.49	DQB1.C.32629210.T_T	0.00073175	0.174532	0.861625	0.999502	FALSE
IGHV3.49	DQB1.C.32632642.T_T	0.00073175	0.174532	0.861625	0.999502	FALSE
IGHV3.49	DQB1.A.32632749.C_T	0.00073175	0.174532	0.861625	0.999502	FALSE
IGHV3.49	DQB1.G.32632801.A_T	0.00073175	0.174532	0.861625	0.999502	FALSE
IGHV3.49	DQB1.A.32632833.G_T	0.00073175	0.174532	0.861625	0.999502	FALSE
IGHV3.49	DQB1.A.32634282.G_T	0.00073175	0.174532	0.861625	0.999502	FALSE
IGHV3.49	DQB1.C.32634339.G_T	0.00073175	0.174532	0.861625	0.999502	FALSE
IGHV1.2	DRB1.A.32552112.G_T	0.00967255	0.174531	0.861626	0.999502	FALSE
IGHV1.2	DRB1.G.32552138.C_T	0.00967255	0.174531	0.861626	0.999502	FALSE
IGHV3.15	B.A.31324666.A_T	-0.00123054	-0.174507	0.861645	0.999502	FALSE
IGHV3.73	C.T.31239621.G_T	0.00148736	0.174484	0.861662	0.999502	FALSE
IGHV2.26	DRB1.G.32551892.T_T	-0.00180615	-0.174483	0.861664	0.999502	FALSE
IGHV2.26	DRB1.A.32552081.C_T	-0.00180615	-0.174483	0.861664	0.999502	FALSE
IGHV2.26	DRB1.C.32552087.G_T	-0.00180615	-0.174483	0.861664	0.999502	FALSE
IGHV2.26	DRB1.G.32552091.A_T	-0.00180615	-0.174483	0.861664	0.999502	FALSE
IGHV2.26	DRB1.G.32552137.T_T	-0.00180615	-0.174483	0.861664	0.999502	FALSE
IGHV2.26	DRB1.A.32552144.T_T	-0.00180615	-0.174483	0.861664	0.999502	FALSE
IGHV1.3	DQB1.A.32629859.G_A	0.0161429	0.174463	0.861679	0.999502	FALSE
IGHV3.33	C.T.31239378.G_A	0.0644964	0.174433	0.861703	0.999502	FALSE
IGHV3.30	B.T.31324036.A_A	0.0881707	0.174354	0.861765	0.999502	FALSE
IGHV4.4	DRB1.C.32552131.T_T	0.00807888	0.174277	0.861825	0.999502	FALSE
IGHV5.51	DPB1.A.33048640.G_T	0.00650234	0.173903	0.862118	0.999502	FALSE
IGHV4.39	DQA1.T.32609169.C_T	-0.0174444	-0.173874	0.862141	0.999502	FALSE
IGHV4.39	DQA1.C.32610009.G_T	-0.0174444	-0.173874	0.862141	0.999502	FALSE
IGHV1.46	DQA1.C.32609130.T_T	-0.00426447	-0.173868	0.862146	0.999502	FALSE
IGHV1.46	DQA1.C.32609142.G_T	-0.00426447	-0.173868	0.862146	0.999502	FALSE
IGHV1.46	DQA1.C.32609150.G_T	-0.00426447	-0.173868	0.862146	0.999502	FALSE
IGHV1.46	DQA1.G.32609239.A_T	-0.00426447	-0.173868	0.862146	0.999502	FALSE
IGHV1.46	DQA1.T.32609241.A_T	-0.00426447	-0.173868	0.862146	0.999502	FALSE
IGHV1.46	DQA1.A.32609299.G_T	-0.00426447	-0.173868	0.862146	0.999502	FALSE
IGHV1.46	DQA1.G.32610401.A_T	-0.00426447	-0.173868	0.862146	0.999502	FALSE
IGHV2.26	DRB1.T.32551960.C_T	-0.0015538	-0.173842	0.862166	0.999502	FALSE
IGHV3.7	DQB1.C.32629170.G_T	-0.0217042	-0.173836	0.862171	0.999502	FALSE
IGHV3.7	DQB1.C.32632724.T_T	-0.0217042	-0.173836	0.862171	0.999502	FALSE
IGHV3.7	DQB1.G.32634331.A_T	-0.0217042	-0.173836	0.862171	0.999502	FALSE
IGHV3.11	DQA1.T.32610436.C_A	0.0257971	0.17377	0.862223	0.999502	FALSE
IGHV1.2	B.T.31324599.G_T	0.00932923	0.173518	0.862421	0.999502	FALSE
IGHV1.2	B.T.31324602.A_T	0.00932923	0.173518	0.862421	0.999502	FALSE
IGHV1.69	C.T.31238851.C_A	-0.0127584	-0.173481	0.862449	0.999502	FALSE
IGHV1.69	C.G.31239101.G_T	-0.0127584	-0.173481	0.862449	0.999502	FALSE
IGHV3.23	DQB1.T.32632688.A_T	0.0856318	0.173443	0.86248	0.999502	FALSE
IGHV2.5	A.A.29911228.A_T	-0.00375781	-0.173421	0.862496	0.999502	FALSE
IGHV1.46	B.G.31324208.T_T	-0.00441967	-0.173366	0.86254	0.999502	FALSE
IGHV4.61	DQA1.C.32609965.A_T	0.00339369	0.173327	0.86257	0.999502	FALSE
IGHV1.58	B.C.31324595.G_A	0.00165158	0.173302	0.86259	0.999502	FALSE
IGHV3.53	DQB1.C.32632650.T_A	0.0146967	0.173187	0.86268	0.999502	FALSE
IGHV5.51	DRB1.C.32549392.T_T	0.00759129	0.173165	0.862698	0.999502	FALSE
IGHV5.51	DRB1.G.32549581.A_T	0.00759129	0.173165	0.862698	0.999502	FALSE
IGHV5.51	DRB1.T.32549587.G_T	0.00759129	0.173165	0.862698	0.999502	FALSE
IGHV5.51	DRB1.G.32551935.C_T	0.00759129	0.173165	0.862698	0.999502	FALSE
IGHV5.51	DRB1.T.32551936.A_T	0.00759129	0.173165	0.862698	0.999502	FALSE
IGHV5.51	DRB1.A.32551937.C_T	0.00759129	0.173165	0.862698	0.999502	FALSE
IGHV5.51	DRB1.C.32557422.T_T	0.00759129	0.173165	0.862698	0.999502	FALSE
IGHV3.d	DRB1.A.32552092.T_T	-0.0010715	-0.173152	0.862708	0.999502	FALSE
IGHV3.21	B.C.31324201.C_A	0.029427	0.17311	0.862741	0.999502	FALSE
IGHV3.15	DRB1.A.32552075.G_T	-0.000935596	-0.173079	0.862766	0.999502	FALSE
IGHV3.33	DQB1.C.32632650.T_A	-0.0626863	-0.173056	0.862784	0.999502	FALSE
IGHV3.43	DRB1.T.32549464.C_T	-0.0292638	-0.172979	0.862844	0.999502	FALSE
IGHV3.11	DQB1.C.32634373.T_T	0.0269418	0.17297	0.862851	0.999502	FALSE
IGHV6.1	B.C.31324506.T_T	-0.00698524	-0.17282	0.862969	0.999502	FALSE
IGHV3.73	C.C.31239057.T_T	0.000975447	0.172794	0.862989	0.999502	FALSE
IGHV2.70	DRB1.G.32549362.A_T	-0.00389978	-0.17272	0.863047	0.999502	FALSE
IGHV4.59	B.C.31324506.T_T	-0.0061894	-0.172662	0.863092	0.999502	FALSE
IGHV3.30.3	A.T.29911086.C_T	-0.0296824	-0.172555	0.863177	0.999502	FALSE
IGHV3.13	DRB1.G.32551957.C_A	-0.00903479	-0.172491	0.863227	0.999502	FALSE
IGHV1.58	B.G.31324210.A_T	0.00190526	0.172296	0.86338	0.999502	FALSE
IGHV3.73	DQB1.C.32632650.T_A	0.000811818	0.172198	0.863457	0.999502	FALSE
IGHV1.2	DRB1.G.32551892.T_T	-0.0120672	-0.172041	0.86358	0.999502	FALSE
IGHV1.2	DRB1.A.32552081.C_T	-0.0120672	-0.172041	0.86358	0.999502	FALSE
IGHV1.2	DRB1.C.32552087.G_T	-0.0120672	-0.172041	0.86358	0.999502	FALSE
IGHV1.2	DRB1.G.32552091.A_T	-0.0120672	-0.172041	0.86358	0.999502	FALSE
IGHV1.2	DRB1.G.32552137.T_T	-0.0120672	-0.172041	0.86358	0.999502	FALSE
IGHV1.2	DRB1.A.32552144.T_T	-0.0120672	-0.172041	0.86358	0.999502	FALSE
IGHV1.2	DRB1.A.32552092.T_T	-0.0111586	-0.17201	0.863605	0.999502	FALSE
IGHV3.73	C.G.31238155.A_A	0.000761904	0.171966	0.863639	0.999502	FALSE
IGHV3.30	DQA1.G.32605266.A_T	0.177385	0.171946	0.863654	0.999502	FALSE
IGHV3.30	DQA1.C.32610002.A_T	0.177385	0.171946	0.863654	0.999502	FALSE
IGHV5.51	DQB1.C.32632638.A_T	-0.0069055	-0.171916	0.863678	0.999502	FALSE
IGHV5.51	DQB1.T.32632647.C_T	-0.0069055	-0.171916	0.863678	0.999502	FALSE
IGHV5.51	DQB1.A.32632781.C_T	-0.0069055	-0.171916	0.863678	0.999502	FALSE
IGHV5.51	DQB1.G.32632782.C_T	-0.0069055	-0.171916	0.863678	0.999502	FALSE
IGHV5.51	DQB1.A.32632783.C_T	-0.0069055	-0.171916	0.863678	0.999502	FALSE
IGHV3.23	B.C.31324615.T_T	-0.0375047	-0.171901	0.86369	0.999502	FALSE
IGHV3.20	DRB1.G.32552059.G_T	0.00785692	0.171875	0.863711	0.999502	FALSE
IGHV4.30.2	A.G.29911190.A_A	-0.00272439	-0.17186	0.863722	0.999502	FALSE
IGHV3.74	B.A.31324925.G_A	0.0218143	0.171849	0.863731	0.999502	FALSE
IGHV3.74	B.A.31324931.C_A	0.0218143	0.171849	0.863731	0.999502	FALSE
IGHV4.28	A.G.29911271.C_T	-0.000551653	-0.171717	0.863835	0.999502	FALSE
IGHV4.28	A.T.29911272.G_T	-0.000551653	-0.171717	0.863835	0.999502	FALSE
IGHV3.11	DQB1.A.32632587.G_T	-0.0275333	-0.171676	0.863867	0.999502	FALSE
IGHV3.11	DQB1.A.32632598.T_T	-0.0275333	-0.171676	0.863867	0.999502	FALSE
IGHV1.8	C.C.31238068.T_T	-0.00814924	-0.171581	0.863942	0.999502	FALSE
IGHV1.8	C.G.31239101.C_T	-0.00814924	-0.171581	0.863942	0.999502	FALSE
IGHV1.8	C.G.31239602.A_T	-0.00814924	-0.171581	0.863942	0.999502	FALSE
IGHV1.8	C.T.31239621.A_T	-0.00814924	-0.171581	0.863942	0.999502	FALSE
IGHV1.8	C.C.31239630.T_T	-0.00814924	-0.171581	0.863942	0.999502	FALSE
IGHV3.43	A.C.29910750.T_T	0.0342457	0.171566	0.863953	0.999502	FALSE
IGHV3.43	A.G.29912149.C_T	0.0342457	0.171566	0.863953	0.999502	FALSE
IGHV3.53	C.C.31238068.T_T	-0.0160795	-0.171523	0.863987	0.999502	FALSE
IGHV3.53	C.G.31239101.C_T	-0.0160795	-0.171523	0.863987	0.999502	FALSE
IGHV3.53	C.G.31239602.A_T	-0.0160795	-0.171523	0.863987	0.999502	FALSE
IGHV3.53	C.T.31239621.A_T	-0.0160795	-0.171523	0.863987	0.999502	FALSE
IGHV3.53	C.C.31239630.T_T	-0.0160795	-0.171523	0.863987	0.999502	FALSE
IGHV1.2	DRB1.A.32549589.C_T	0.00975707	0.171427	0.864062	0.999502	FALSE
IGHV1.2	DRB1.T.32549607.C_T	0.00975707	0.171427	0.864062	0.999502	FALSE
IGHV5.51	DRB1.G.32551957.T_T	-0.0100271	-0.171326	0.864142	0.999502	FALSE
IGHV3.43	DQB1.C.32629931.G_T	0.0275145	0.171193	0.864246	0.999502	FALSE
IGHV3.43	DQB1.T.32632688.C_T	0.0275145	0.171193	0.864246	0.999502	FALSE
IGHV3.43	DQB1.C.32632689.T_T	0.0275145	0.171193	0.864246	0.999502	FALSE
IGHV3.30.3	DQA1.C.32605295.T_T	0.0274494	0.171046	0.864362	0.999502	FALSE
IGHV3.53	A.C.29911154.A_T	-0.0144682	-0.170861	0.864507	0.999502	FALSE
IGHV4.61	DRB1.G.32551939.T_T	-0.00561008	-0.170533	0.864765	0.999502	FALSE
IGHV4.61	B.C.31324911.G_T	0.00320169	0.170415	0.864857	0.999502	FALSE
IGHV3.53	DRB1.G.32549557.C_T	0.0283682	0.170377	0.864886	0.999502	FALSE
IGHV6.1	DRB1.C.32551958.T_A	-0.00774093	-0.17037	0.864892	0.999502	FALSE
IGHV4.31	DRB1.C.32549540.T_T	0.00013267	0.170363	0.864898	0.999502	FALSE
IGHV3.NL1	DRB1.A.32552112.G_T	0.027276	0.170226	0.865005	0.999502	FALSE
IGHV3.NL1	DRB1.G.32552138.C_T	0.027276	0.170226	0.865005	0.999502	FALSE
IGHV1.2	B.A.31324711.A_A	-0.010423	-0.170226	0.865005	0.999502	FALSE
IGHV1.45	C.G.31239101.T_A	-0.00239295	-0.170207	0.86502	0.999502	FALSE
IGHV7.4.1	C.T.31239378.G_A	0.00603657	0.170176	0.865045	0.999502	FALSE
IGHV4.39	DRB1.G.32551957.G_T	-0.0226167	-0.170106	0.8651	0.999502	FALSE
IGHV1.18	DRB1.A.32551995.A_T	-0.0105579	-0.169972	0.865205	0.999502	FALSE
IGHV1.2	DQA1.C.32609965.A_T	-0.0105801	-0.169967	0.865209	0.999502	FALSE
IGHV2.70	C.G.31239407.T_T	-0.00516775	-0.169839	0.865309	0.999502	FALSE
IGHV2.70	C.C.31239417.T_T	-0.00516775	-0.169839	0.865309	0.999502	FALSE
IGHV1.f	DRB1.C.32551949.G_T	-0.000616468	-0.169707	0.865413	0.999502	FALSE
IGHV3.23	DRB1.G.32549613.G_A	-0.0605527	-0.169618	0.865483	0.999502	FALSE
IGHV3.30.3	B.C.31324176.G_T	0.0474357	0.169589	0.865506	0.999502	FALSE
IGHV3.53	DRB1.T.32551970.A_T	0.0141555	0.16958	0.865512	0.999502	FALSE
IGHV4.30.4	DRB1.T.32549464.C_T	0.000334975	0.169442	0.865621	0.999502	FALSE
IGHV3.20	B.C.31324615.T_T	0.00640163	0.16942	0.865638	0.999502	FALSE
IGHV3.30.3	DRB1.G.32552137.G_A	0.0279411	0.169412	0.865645	0.999502	FALSE
IGHV1.3	B.C.31324911.G_T	-0.0135428	-0.169062	0.86592	0.999502	FALSE
IGHV3.66	DQB1.T.32632688.G_T	-0.0113186	-0.168975	0.865988	0.999502	FALSE
IGHV3.21	A.G.29910742.C_A	0.0258736	0.168968	0.865994	0.999502	FALSE
IGHV1.45	DQA1.T.32605288.C_T	-0.00320838	-0.168921	0.86603	0.999502	FALSE
IGHV1.f	C.G.31238942.T_A	-0.000532196	-0.168809	0.866119	0.999502	FALSE
IGHV3.21	A.G.29911114.A_A	-0.0262655	-0.168761	0.866156	0.999502	FALSE
IGHV4.34	DRB1.A.32552112.G_T	-0.0045859	-0.168742	0.866171	0.999502	FALSE
IGHV4.34	DRB1.G.32552138.C_T	-0.0045859	-0.168742	0.866171	0.999502	FALSE
IGHV4.b	B.G.31324864.G_A	-0.00113371	-0.16866	0.866236	0.999502	FALSE
IGHV3.74	DRB1.G.32552137.A_T	0.0226174	0.168644	0.866248	0.999502	FALSE
IGHV3.30	DQB1.C.32629931.G_T	0.123231	0.168609	0.866275	0.999502	FALSE
IGHV3.30	DQB1.T.32632688.C_T	0.123231	0.168609	0.866275	0.999502	FALSE
IGHV3.30	DQB1.C.32632689.T_T	0.123231	0.168609	0.866275	0.999502	FALSE
IGHV4.30.2	B.C.31324506.T_T	-0.00282237	-0.168582	0.866297	0.999502	FALSE
IGHV6.1	A.T.29911239.C_A	0.00637077	0.168555	0.866318	0.999502	FALSE
IGHV3.72	C.T.31237858.C_T	0.000170865	0.168528	0.866339	0.999502	FALSE
IGHV1.58	DRB1.T.32551960.C_T	0.00179116	0.168419	0.866425	0.999502	FALSE
IGHV2.5	DPB1.T.33048539.A_T	0.00409885	0.168311	0.86651	0.999502	FALSE
IGHV3.33	B.G.31324100.T_A	-0.0637757	-0.168176	0.866616	0.999502	FALSE
IGHV3.73	C.T.31237124.C_A	-0.000920605	-0.168158	0.86663	0.999502	FALSE
IGHV3.73	C.C.31237162.G_A	-0.000920605	-0.168158	0.86663	0.999502	FALSE
IGHV3.73	C.T.31237767.C_A	-0.000920605	-0.168158	0.86663	0.999502	FALSE
IGHV3.73	C.G.31237769.A_A	-0.000920605	-0.168158	0.86663	0.999502	FALSE
IGHV3.73	C.G.31237771.A_A	-0.000920605	-0.168158	0.86663	0.999502	FALSE
IGHV3.73	C.T.31237773.C_A	-0.000920605	-0.168158	0.86663	0.999502	FALSE
IGHV3.73	C.G.31237774.C_A	-0.000920605	-0.168158	0.86663	0.999502	FALSE
IGHV3.73	C.A.31237786.T_A	-0.000920605	-0.168158	0.86663	0.999502	FALSE
IGHV3.73	C.A.31237802.G_A	-0.000920605	-0.168158	0.86663	0.999502	FALSE
IGHV3.73	C.T.31237833.C_A	-0.000920605	-0.168158	0.86663	0.999502	FALSE
IGHV3.73	C.C.31239802.G_A	-0.000920605	-0.168158	0.86663	0.999502	FALSE
IGHV3.73	C.C.31239827.T_A	-0.000920605	-0.168158	0.86663	0.999502	FALSE
IGHV7.4.1	B.G.31324143.T_T	-0.00677044	-0.168135	0.866648	0.999502	FALSE
IGHV5.a	DRB1.T.32551990.G_T	-8.2578e-05	-0.168109	0.866668	0.999502	FALSE
IGHV5.a	DRB1.T.32551999.A_T	-8.2578e-05	-0.168109	0.866668	0.999502	FALSE
IGHV5.51	DQB1.T.32632688.T_A	0.00662888	0.168057	0.866709	0.999502	FALSE
IGHV2.26	DPB1.T.33048538.C_A	0.00128375	0.167648	0.867031	0.999502	FALSE
IGHV4.4	DQB1.A.32632749.A_A	-0.00621597	-0.167616	0.867056	0.999502	FALSE
IGHV6.1	DRB1.T.32551990.G_T	-0.00644715	-0.167539	0.867116	0.999502	FALSE
IGHV6.1	DRB1.T.32551999.A_T	-0.00644715	-0.167539	0.867116	0.999502	FALSE
IGHV3.9	C.C.31239057.T_T	0.0753686	0.167407	0.86722	0.999502	FALSE
IGHV3.21	DRB1.C.32552130.A_A	0.0299586	0.167319	0.867289	0.999502	FALSE
IGHV3.21	DRB1.T.32552132.T_T	0.0299586	0.167319	0.867289	0.999502	FALSE
IGHV4.31	B.G.31324528.G_T	8.86211e-05	0.167189	0.867391	0.999502	FALSE
IGHV1.45	C.T.31237862.C_T	-0.00360193	-0.167172	0.867404	0.999502	FALSE
IGHV1.45	C.C.31238943.T_T	-0.00360193	-0.167172	0.867404	0.999502	FALSE
IGHV1.45	C.G.31239016.A_T	-0.00360193	-0.167172	0.867404	0.999502	FALSE
IGHV1.45	C.C.31239543.T_T	-0.00360193	-0.167172	0.867404	0.999502	FALSE
IGHV3.7	DRB1.T.32552134.G_T	0.0160356	0.167159	0.867415	0.999502	FALSE
IGHV3.7	DRB1.G.32552138.A_T	0.0160356	0.167159	0.867415	0.999502	FALSE
IGHV3.7	DRB1.C.32552139.G_T	0.0160356	0.167159	0.867415	0.999502	FALSE
IGHV3.7	DRB1.G.32552141.A_T	0.0160356	0.167159	0.867415	0.999502	FALSE
IGHV5.a	DRB1.G.32551939.T_T	-0.000156861	-0.167109	0.867454	0.999502	FALSE
IGHV1.69	B.A.31324711.G_T	0.0113008	0.167102	0.86746	0.999502	FALSE
IGHV7.4.1	DQB1.G.32632714.C_A	-0.0112506	-0.166818	0.867683	0.999502	FALSE
IGHV3.30	A.A.29911912.G_T	0.0903244	0.166801	0.867696	0.999502	FALSE
IGHV3.30	A.C.29911921.T_T	0.0903244	0.166801	0.867696	0.999502	FALSE
IGHV3.30	A.C.29911928.G_T	0.0903244	0.166801	0.867696	0.999502	FALSE
IGHV3.30	A.C.29911930.T_T	0.0903244	0.166801	0.867696	0.999502	FALSE
IGHV3.30	A.A.29911931.G_T	0.0903244	0.166801	0.867696	0.999502	FALSE
IGHV3.30	A.G.29911970.A_T	0.0903244	0.166801	0.867696	0.999502	FALSE
IGHV3.30	A.G.29912108.C_T	0.0903244	0.166801	0.867696	0.999502	FALSE
IGHV3.30	A.C.29912333.T_T	0.0903244	0.166801	0.867696	0.999502	FALSE
IGHV5.51	DRB1.A.32552029.T_A	0.00633844	0.166733	0.867749	0.999502	FALSE
IGHV2.5	DRB1.T.32551970.G_T	0.00260096	0.166697	0.867778	0.999502	FALSE
IGHV3.NL1	C.C.31239057.T_T	0.0329494	0.166692	0.867782	0.999502	FALSE
IGHV5.51	DQB1.A.32632587.G_T	0.00700535	0.166582	0.867868	0.999502	FALSE
IGHV5.51	DQB1.A.32632598.T_T	0.00700535	0.166582	0.867868	0.999502	FALSE
IGHV3.11	C.G.31238983.G_T	0.0237156	0.166578	0.867871	0.999502	FALSE
IGHV1.18	B.A.31324494.G_T	-0.00881691	-0.166448	0.867973	0.999502	FALSE
IGHV1.18	B.G.31324495.C_T	-0.00881691	-0.166448	0.867973	0.999502	FALSE
IGHV3.7	DRB1.A.32552081.A_A	0.0158257	0.166347	0.868053	0.999502	FALSE
IGHV4.30.2	A.A.29910717.A_A	-0.00263783	-0.166324	0.868071	0.999502	FALSE
IGHV3.11	A.A.29911069.A_A	-0.0273718	-0.166301	0.868089	0.999502	FALSE
IGHV4.4	A.G.29910742.C_A	0.00567005	0.166263	0.868119	0.999502	FALSE
IGHV2.70	C.G.31238909.G_A	-0.0037843	-0.166114	0.868236	0.999502	FALSE
IGHV2.70	C.T.31238910.T_A	-0.0037843	-0.166114	0.868236	0.999502	FALSE
IGHV3.74	C.G.31239101.T_A	-0.0141207	-0.166048	0.868288	0.999502	FALSE
IGHV3.72	B.G.31324208.G_A	-0.000179729	-0.165941	0.868372	0.999502	FALSE
IGHV3.72	DQB1.C.32629931.G_T	0.000238953	0.165858	0.868437	0.999502	FALSE
IGHV3.72	DQB1.T.32632688.C_T	0.000238953	0.165858	0.868437	0.999502	FALSE
IGHV3.72	DQB1.C.32632689.T_T	0.000238953	0.165858	0.868437	0.999502	FALSE
IGHV1.f	DPB1.C.33048457.G_T	0.000555559	0.16579	0.86849	0.999502	FALSE
IGHV1.f	DPB1.T.33048459.G_T	0.000555559	0.16579	0.86849	0.999502	FALSE
IGHV1.f	DPB1.T.33048461.A_T	0.000555559	0.16579	0.86849	0.999502	FALSE
IGHV1.f	DPB1.G.33048466.T_T	0.000555559	0.16579	0.86849	0.999502	FALSE
IGHV1.f	DPB1.G.33048467.T_T	0.000555559	0.16579	0.86849	0.999502	FALSE
IGHV3.15	DPB1.G.33048686.A_A	0.000763559	0.165772	0.868505	0.999502	FALSE
IGHV3.15	DPB1.G.33048689.A_A	0.000763559	0.165772	0.868505	0.999502	FALSE
IGHV3.15	DPB1.C.33048691.G_A	0.000763559	0.165772	0.868505	0.999502	FALSE
IGHV3.15	DPB1.A.33048694.G_A	0.000763559	0.165772	0.868505	0.999502	FALSE
IGHV4.4	DPB1.A.33048628.C_T	0.00990656	0.165568	0.868665	0.999502	FALSE
IGHV3.d	B.T.31324523.C_T	0.00174215	0.16554	0.868687	0.999502	FALSE
IGHV3.d	B.T.31324527.G_T	0.00174215	0.16554	0.868687	0.999502	FALSE
IGHV3.d	B.G.31324528.A_T	0.00174215	0.16554	0.868687	0.999502	FALSE
IGHV3.d	B.G.31324535.C_T	0.00174215	0.16554	0.868687	0.999502	FALSE
IGHV3.d	B.A.31324537.T_T	0.00174215	0.16554	0.868687	0.999502	FALSE
IGHV3.d	B.T.31324542.C_T	0.00174215	0.16554	0.868687	0.999502	FALSE
IGHV3.d	B.G.31324552.C_T	0.00174215	0.16554	0.868687	0.999502	FALSE
IGHV4.28	A.T.29911239.C_A	-0.000410298	-0.165443	0.868763	0.999502	FALSE
IGHV4.31	C.C.31239057.T_T	9.88097e-05	0.165411	0.868788	0.999502	FALSE
IGHV3.33	DPB1.C.33048542.T_A	0.0710557	0.165332	0.868851	0.999502	FALSE
IGHV3.33	DPB1.C.33048599.A_A	0.0710557	0.165332	0.868851	0.999502	FALSE
IGHV4.61	B.T.31324536.C_T	-0.00468916	-0.165244	0.868919	0.999502	FALSE
IGHV1.f	B.G.31324025.A_T	0.000592427	0.165207	0.868949	0.999502	FALSE
IGHV3.11	B.A.31324711.G_T	0.0264779	0.165147	0.868996	0.999502	FALSE
IGHV3.9	C.G.31239101.A_T	-0.103674	-0.164921	0.869173	0.999502	FALSE
IGHV3.72	C.C.31238068.T_T	-0.000204893	-0.16491	0.869182	0.999502	FALSE
IGHV3.72	C.G.31239101.C_T	-0.000204893	-0.16491	0.869182	0.999502	FALSE
IGHV3.72	C.G.31239602.A_T	-0.000204893	-0.16491	0.869182	0.999502	FALSE
IGHV3.72	C.T.31239621.A_T	-0.000204893	-0.16491	0.869182	0.999502	FALSE
IGHV3.72	C.C.31239630.T_T	-0.000204893	-0.16491	0.869182	0.999502	FALSE
IGHV2.5	B.C.31324516.A_A	0.00242834	0.164882	0.869204	0.999502	FALSE
IGHV2.70	DQA1.T.32610436.C_A	-0.00356527	-0.164873	0.869211	0.999502	FALSE
IGHV3.66	A.A.29910717.A_A	0.00800779	0.164731	0.869323	0.999502	FALSE
IGHV6.1	C.G.31238983.G_T	0.0062939	0.164641	0.869394	0.999502	FALSE
IGHV2.70	B.A.31324666.C_A	-0.00331884	-0.164597	0.869428	0.999502	FALSE
IGHV4.4	B.C.31322303.G_A	0.00515013	0.16456	0.869458	0.999502	FALSE
IGHV3.13	B.C.31324595.G_A	-0.00779563	-0.164401	0.869582	0.999502	FALSE
IGHV4.4	DRB1.G.32552085.C_T	-0.00719707	-0.164349	0.869623	0.999502	FALSE
IGHV1.3	B.T.31324497.A_T	-0.0172835	-0.164308	0.869656	0.999502	FALSE
IGHV1.2	DQB1.C.32632624.T_T	0.0194998	0.164227	0.869719	0.999502	FALSE
IGHV1.2	DQB1.C.32632627.G_T	0.0194998	0.164227	0.869719	0.999502	FALSE
IGHV1.2	DQB1.C.32632649.T_T	0.0194998	0.164227	0.869719	0.999502	FALSE
IGHV1.2	DQB1.G.32632672.A_T	0.0194998	0.164227	0.869719	0.999502	FALSE
IGHV1.2	DQB1.G.32632691.A_T	0.0194998	0.164227	0.869719	0.999502	FALSE
IGHV1.2	DQB1.C.32632795.G_T	0.0194998	0.164227	0.869719	0.999502	FALSE
IGHV2.70	DQA1.C.32609094.T_T	-0.00341393	-0.164212	0.869731	0.999502	FALSE
IGHV3.NL1	B.C.31324489.G_T	-0.0271939	-0.164122	0.869802	0.999502	FALSE
IGHV3.NL1	B.C.31324491.A_T	-0.0271939	-0.164122	0.869802	0.999502	FALSE
IGHV3.NL1	B.T.31324497.T_A	-0.0271939	-0.164122	0.869802	0.999502	FALSE
IGHV3.d	B.T.31324497.G_T	0.00105547	0.164058	0.869852	0.999502	FALSE
IGHV4.30.4	DRB1.C.32551953.G_T	-0.000273291	-0.163959	0.86993	0.999502	FALSE
IGHV3.73	C.T.31237862.C_T	0.00109232	0.163951	0.869936	0.999502	FALSE
IGHV3.73	C.C.31238943.T_T	0.00109232	0.163951	0.869936	0.999502	FALSE
IGHV3.73	C.G.31239016.A_T	0.00109232	0.163951	0.869936	0.999502	FALSE
IGHV3.73	C.C.31239543.T_T	0.00109232	0.163951	0.869936	0.999502	FALSE
IGHV4.31	DQB1.A.32632832.T_A	9.53553e-05	0.163825	0.870035	0.999502	FALSE
IGHV1.58	B.G.31324547.C_A	-0.00159978	-0.163808	0.870048	0.999502	FALSE
IGHV1.58	B.T.31324549.C_A	-0.00159978	-0.163808	0.870048	0.999502	FALSE
IGHV7.4.1	DRB1.T.32552080.T_A	0.00597258	0.163539	0.87026	0.999502	FALSE
IGHV4.28	DPB1.A.33048640.G_T	0.000410846	0.163531	0.870266	0.999502	FALSE
IGHV3.30.3	DRB1.A.32548581.G_T	0.0446324	0.163505	0.870287	0.999502	FALSE
IGHV1.24	DRB1.G.32552123.A_T	0.0031226	0.163498	0.870292	0.999502	FALSE
IGHV1.24	DRB1.T.32552132.C_T	0.0031226	0.163498	0.870292	0.999502	FALSE
IGHV3.d	DPB1.G.33048686.A_A	0.000793032	0.163483	0.870304	0.999502	FALSE
IGHV3.d	DPB1.G.33048689.A_A	0.000793032	0.163483	0.870304	0.999502	FALSE
IGHV3.d	DPB1.C.33048691.G_A	0.000793032	0.163483	0.870304	0.999502	FALSE
IGHV3.d	DPB1.A.33048694.G_A	0.000793032	0.163483	0.870304	0.999502	FALSE
IGHV3.43	DQA1.T.32610436.C_A	-0.0203569	-0.16339	0.870377	0.999502	FALSE
IGHV7.4.1	A.C.29911901.G_T	-0.0055387	-0.163324	0.870429	0.999502	FALSE
IGHV3.30.3	C.T.31239108.A_T	-0.0278494	-0.163194	0.870531	0.999502	FALSE
IGHV3.33	DRB1.T.32551970.T_T	-0.0575181	-0.163177	0.870544	0.999502	FALSE
IGHV3.64	B.C.31324128.T_T	-0.0239938	-0.163137	0.870576	0.999502	FALSE
IGHV3.20	A.A.29911069.A_A	0.00716335	0.163077	0.870623	0.999502	FALSE
IGHV1.2	B.A.31323296.G_A	-0.0106048	-0.163051	0.870644	0.999502	FALSE
IGHV3.30.3	DRB1.C.32549481.T_A	0.0270291	0.163036	0.870656	0.999502	FALSE
IGHV3.23	A.C.29911154.A_T	-0.0374717	-0.163	0.870684	0.999502	FALSE
IGHV3.11	B.C.31324911.G_T	-0.0254919	-0.162991	0.870691	0.999502	FALSE
IGHV4.30.4	DRB1.C.32551911.A_A	0.000222219	0.16288	0.870778	0.999502	FALSE
IGHV4.30.4	DRB1.A.32551912.C_A	0.000222219	0.16288	0.870778	0.999502	FALSE
IGHV3.73	A.C.29910378.T_T	-0.000781223	-0.162842	0.870808	0.999502	FALSE
IGHV3.73	A.C.29910538.T_T	-0.000781223	-0.162842	0.870808	0.999502	FALSE
IGHV3.73	A.G.29910700.T_T	-0.000781223	-0.162842	0.870808	0.999502	FALSE
IGHV3.73	A.G.29910752.C_T	-0.000781223	-0.162842	0.870808	0.999502	FALSE
IGHV3.73	A.G.29911092.T_T	-0.000781223	-0.162842	0.870808	0.999502	FALSE
IGHV1.46	A.T.29910759.C_T	0.00800189	0.162705	0.870916	0.999502	FALSE
IGHV3.20	DRB1.G.32552138.G_T	0.00760259	0.162537	0.871048	0.999502	FALSE
IGHV4.59	DRB1.G.32551948.T_T	0.00567414	0.162464	0.871105	0.999502	FALSE
IGHV4.59	DRB1.G.32549548.A_T	-0.00559268	-0.162441	0.871123	0.999502	FALSE
IGHV4.59	DRB1.G.32557423.T_T	-0.00559268	-0.162441	0.871123	0.999502	FALSE
IGHV4.59	DRB1.G.32557479.A_T	-0.00559268	-0.162441	0.871123	0.999502	FALSE
IGHV4.59	DRB1.T.32557506.C_T	-0.00559268	-0.162441	0.871123	0.999502	FALSE
IGHV3.30.3	A.G.29911114.A_A	0.0294682	0.162286	0.871245	0.999502	FALSE
IGHV3.66	DRB1.G.32552085.G_A	-0.00982188	-0.16219	0.871321	0.999502	FALSE
IGHV3.53	DRB1.C.32552067.T_T	0.0135373	0.162095	0.871395	0.999502	FALSE
IGHV3.20	C.G.31239114.G_A	0.00713313	0.162008	0.871464	0.999502	FALSE
IGHV3.72	C.G.31238155.A_A	-0.00017116	-0.161934	0.871522	0.999502	FALSE
IGHV1.18	DPA1.T.33036435.G_A	0.00810833	0.16183	0.871604	0.999502	FALSE
IGHV1.18	DPA1.G.33036505.C_A	0.00810833	0.16183	0.871604	0.999502	FALSE
IGHV1.18	DPA1.A.33036853.C_A	0.00810833	0.16183	0.871604	0.999502	FALSE
IGHV1.18	DPA1.C.33036950.T_A	0.00810833	0.16183	0.871604	0.999502	FALSE
IGHV1.18	DPA1.A.33036951.G_A	0.00810833	0.16183	0.871604	0.999502	FALSE
IGHV1.18	DPA1.G.33036959.A_A	0.00810833	0.16183	0.871604	0.999502	FALSE
IGHV1.18	DPA1.C.33036971.T_A	0.00810833	0.16183	0.871604	0.999502	FALSE
IGHV1.18	DPA1.G.33037419.A_A	0.00810833	0.16183	0.871604	0.999502	FALSE
IGHV1.18	DPA1.T.33037424.C_A	0.00810833	0.16183	0.871604	0.999502	FALSE
IGHV1.18	DPA1.T.33037522.C_A	0.00810833	0.16183	0.871604	0.999502	FALSE
IGHV3.20	B.T.31324523.C_T	-0.0124696	-0.16174	0.871675	0.999502	FALSE
IGHV3.20	B.T.31324527.G_T	-0.0124696	-0.16174	0.871675	0.999502	FALSE
IGHV3.20	B.G.31324528.A_T	-0.0124696	-0.16174	0.871675	0.999502	FALSE
IGHV3.20	B.G.31324535.C_T	-0.0124696	-0.16174	0.871675	0.999502	FALSE
IGHV3.20	B.A.31324537.T_T	-0.0124696	-0.16174	0.871675	0.999502	FALSE
IGHV3.20	B.T.31324542.C_T	-0.0124696	-0.16174	0.871675	0.999502	FALSE
IGHV3.20	B.G.31324552.C_T	-0.0124696	-0.16174	0.871675	0.999502	FALSE
IGHV2.26	A.T.29911240.A_A	0.00128786	0.161732	0.871681	0.999502	FALSE
IGHV3.33	A.A.29910717.G_T	0.0572516	0.161705	0.871702	0.999502	FALSE
IGHV2.70	B.G.31324143.T_T	-0.00408034	-0.161701	0.871705	0.999502	FALSE
IGHV3.48	B.C.31324051.A_T	-0.0289474	-0.161629	0.871762	0.999502	FALSE
IGHV3.48	B.T.31324064.A_T	-0.0289474	-0.161629	0.871762	0.999502	FALSE
IGHV3.NL1	DRB1.C.32552131.T_T	-0.0372905	-0.161427	0.87192	0.999502	FALSE
IGHV4.34	DQA1.C.32609130.T_T	-0.00473472	-0.161324	0.872002	0.999502	FALSE
IGHV4.34	DQA1.C.32609142.G_T	-0.00473472	-0.161324	0.872002	0.999502	FALSE
IGHV4.34	DQA1.C.32609150.G_T	-0.00473472	-0.161324	0.872002	0.999502	FALSE
IGHV4.34	DQA1.G.32609239.A_T	-0.00473472	-0.161324	0.872002	0.999502	FALSE
IGHV4.34	DQA1.T.32609241.A_T	-0.00473472	-0.161324	0.872002	0.999502	FALSE
IGHV4.34	DQA1.A.32609299.G_T	-0.00473472	-0.161324	0.872002	0.999502	FALSE
IGHV4.34	DQA1.G.32610401.A_T	-0.00473472	-0.161324	0.872002	0.999502	FALSE
IGHV3.11	B.A.31324494.G_T	0.024424	0.161312	0.872011	0.999502	FALSE
IGHV3.11	B.G.31324495.C_T	0.024424	0.161312	0.872011	0.999502	FALSE
IGHV1.46	DQB1.A.32632770.G_T	0.00416034	0.161285	0.872033	0.999502	FALSE
IGHV4.28	B.T.31324144.G_T	0.000414274	0.161221	0.872083	0.999502	FALSE
IGHV1.58	DRB1.G.32551939.T_T	-0.00296041	-0.16119	0.872107	0.999502	FALSE
IGHV1.f	DQB1.T.32632688.G_T	0.000667557	0.161159	0.872131	0.999502	FALSE
IGHV3.66	A.C.29910750.T_T	0.0130556	0.161021	0.87224	0.999502	FALSE
IGHV3.66	A.G.29912149.C_T	0.0130556	0.161021	0.87224	0.999502	FALSE
IGHV3.49	B.C.31324516.A_A	0.000477555	0.16101	0.872249	0.999502	FALSE
IGHV1.46	B.C.31324921.T_T	0.00403532	0.160823	0.872396	0.999502	FALSE
IGHV3.9	B.A.31324494.G_T	-0.0612335	-0.160812	0.872404	0.999502	FALSE
IGHV3.9	B.G.31324495.C_T	-0.0612335	-0.160812	0.872404	0.999502	FALSE
IGHV4.30.2	DQB1.C.32632659.T_T	-0.00287853	-0.160759	0.872447	0.999502	FALSE
IGHV4.30.2	DQB1.T.32632660.G_T	-0.00287853	-0.160759	0.872447	0.999502	FALSE
IGHV4.30.4	DPB1.G.33048686.A_A	-0.000209908	-0.160743	0.872458	0.999502	FALSE
IGHV4.30.4	DPB1.G.33048689.A_A	-0.000209908	-0.160743	0.872458	0.999502	FALSE
IGHV4.30.4	DPB1.C.33048691.G_A	-0.000209908	-0.160743	0.872458	0.999502	FALSE
IGHV4.30.4	DPB1.A.33048694.G_A	-0.000209908	-0.160743	0.872458	0.999502	FALSE
IGHV1.18	A.G.29911190.A_A	0.00801517	0.160732	0.872468	0.999502	FALSE
IGHV3.30	DQB1.A.32629161.G_A	-0.0927583	-0.160731	0.872468	0.999502	FALSE
IGHV3.30	DQB1.C.32629193.T_A	-0.0927583	-0.160731	0.872468	0.999502	FALSE
IGHV3.30	DQB1.A.32629802.G_A	-0.0927583	-0.160731	0.872468	0.999502	FALSE
IGHV3.30	DQB1.A.32629904.G_A	-0.0927583	-0.160731	0.872468	0.999502	FALSE
IGHV3.30	DQB1.G.32634300.C_A	-0.0927583	-0.160731	0.872468	0.999502	FALSE
IGHV3.30	DQB1.A.32634306.A_T	-0.0927583	-0.160731	0.872468	0.999502	FALSE
IGHV3.30	DQB1.G.32634331.G_T	-0.0927583	-0.160731	0.872468	0.999502	FALSE
IGHV3.30	DQB1.T.32634350.C_A	-0.0927583	-0.160731	0.872468	0.999502	FALSE
IGHV3.73	B.C.31324702.T_A	0.000918243	0.160713	0.872482	0.999502	FALSE
IGHV3.73	B.A.31324705.C_A	0.000918243	0.160713	0.872482	0.999502	FALSE
IGHV4.39	DRB1.A.32552060.A_A	0.01742	0.160501	0.872649	0.999502	FALSE
IGHV3.13	A.A.29911203.C_T	0.0101191	0.160489	0.872659	0.999502	FALSE
IGHV3.66	DRB1.G.32552137.G_A	0.00777104	0.160438	0.872699	0.999502	FALSE
IGHV1.18	C.G.31239010.A_T	0.0086131	0.160287	0.872818	0.999502	FALSE
IGHV4.59	DPB1.C.33048457.G_T	-0.00606679	-0.160265	0.872835	0.999502	FALSE
IGHV4.59	DPB1.T.33048459.G_T	-0.00606679	-0.160265	0.872835	0.999502	FALSE
IGHV4.59	DPB1.T.33048461.A_T	-0.00606679	-0.160265	0.872835	0.999502	FALSE
IGHV4.59	DPB1.G.33048466.T_T	-0.00606679	-0.160265	0.872835	0.999502	FALSE
IGHV4.59	DPB1.G.33048467.T_T	-0.00606679	-0.160265	0.872835	0.999502	FALSE
IGHV3.66	DRB1.T.32549611.A_A	-0.00962949	-0.160249	0.872847	0.999502	FALSE
IGHV3.d	DRB1.G.32549563.A_T	-0.0016676	-0.160212	0.872877	0.999502	FALSE
IGHV3.d	DRB1.G.32551948.C_T	-0.0016676	-0.160212	0.872877	0.999502	FALSE
IGHV3.64	B.T.31324509.A_T	-0.0154426	-0.159915	0.87311	0.999502	FALSE
IGHV3.64	B.G.31324530.C_T	-0.0154426	-0.159915	0.87311	0.999502	FALSE
IGHV3.64	B.C.31324531.G_T	-0.0154426	-0.159915	0.87311	0.999502	FALSE
IGHV3.64	B.G.31324538.C_T	-0.0154426	-0.159915	0.87311	0.999502	FALSE
IGHV1.3	DQA1.C.32609094.T_T	-0.0116898	-0.159908	0.873115	0.999502	FALSE
IGHV3.72	DQB1.T.32632688.G_T	0.000236359	0.159896	0.873125	0.999502	FALSE
IGHV5.a	DQA1.T.32605288.C_T	-0.000101993	-0.15977	0.873224	0.999502	FALSE
IGHV6.1	C.C.31237987.T_T	-0.0132293	-0.159713	0.873269	0.999502	FALSE
IGHV6.1	C.C.31238027.A_T	-0.0132293	-0.159713	0.873269	0.999502	FALSE
IGHV6.1	C.G.31239082.C_T	-0.0132293	-0.159713	0.873269	0.999502	FALSE
IGHV1.45	DRB1.T.32551970.A_T	-0.00239502	-0.159696	0.873282	0.999502	FALSE
IGHV4.30.4	B.T.31324144.A_T	0.000227621	0.159689	0.873288	0.999502	FALSE
IGHV1.f	A.G.29910719.A_T	0.000736526	0.159682	0.873294	0.999502	FALSE
IGHV1.f	A.G.29910721.C_T	0.000736526	0.159682	0.873294	0.999502	FALSE
IGHV4.39	B.T.31324523.C_T	0.033294	0.159577	0.873376	0.999502	FALSE
IGHV4.39	B.T.31324527.G_T	0.033294	0.159577	0.873376	0.999502	FALSE
IGHV4.39	B.G.31324528.A_T	0.033294	0.159577	0.873376	0.999502	FALSE
IGHV4.39	B.G.31324535.C_T	0.033294	0.159577	0.873376	0.999502	FALSE
IGHV4.39	B.A.31324537.T_T	0.033294	0.159577	0.873376	0.999502	FALSE
IGHV4.39	B.T.31324542.C_T	0.033294	0.159577	0.873376	0.999502	FALSE
IGHV4.39	B.G.31324552.C_T	0.033294	0.159577	0.873376	0.999502	FALSE
IGHV3.48	C.G.31239050.T_T	-0.0216078	-0.159484	0.87345	0.999502	FALSE
IGHV4.34	DRB1.T.32549611.T_T	0.00531079	0.159459	0.873469	0.999502	FALSE
IGHV6.1	DQB1.A.32634341.G_T	0.00578313	0.159441	0.873483	0.999502	FALSE
IGHV4.4	DRB1.T.32549356.C_T	0.00505062	0.159045	0.873795	0.999502	FALSE
IGHV7.4.1	DRB1.T.32549356.C_T	0.00529506	0.15895	0.87387	0.999502	FALSE
IGHV4.31	DQB1.G.32629755.A_T	-8.21636e-05	-0.158942	0.873876	0.999502	FALSE
IGHV4.31	DQB1.T.32634301.C_T	-8.21636e-05	-0.158942	0.873876	0.999502	FALSE
IGHV4.31	DQB1.G.32634355.A_T	-8.21636e-05	-0.158942	0.873876	0.999502	FALSE
IGHV1.24	DQB1.G.32632601.G_T	0.00260198	0.158876	0.873928	0.999502	FALSE
IGHV3.33	C.C.31239622.A_A	0.0624738	0.158659	0.874098	0.999502	FALSE
IGHV3.13	C.G.31238983.G_T	-0.00753556	-0.158622	0.874127	0.999502	FALSE
IGHV3.13	DQB1.C.32632638.A_T	-0.00810493	-0.158556	0.874179	0.999502	FALSE
IGHV3.13	DQB1.T.32632647.C_T	-0.00810493	-0.158556	0.874179	0.999502	FALSE
IGHV3.13	DQB1.A.32632781.C_T	-0.00810493	-0.158556	0.874179	0.999502	FALSE
IGHV3.13	DQB1.G.32632782.C_T	-0.00810493	-0.158556	0.874179	0.999502	FALSE
IGHV3.13	DQB1.A.32632783.C_T	-0.00810493	-0.158556	0.874179	0.999502	FALSE
IGHV3.13	DPB1.C.33048542.T_A	0.00937956	0.158468	0.874248	0.999502	FALSE
IGHV3.13	DPB1.C.33048599.A_A	0.00937956	0.158468	0.874248	0.999502	FALSE
IGHV3.48	DRB1.A.32551915.G_T	0.0318982	0.158431	0.874277	0.999502	FALSE
IGHV3.48	DRB1.C.32552057.G_T	0.0318982	0.158431	0.874277	0.999502	FALSE
IGHV3.48	DRB1.A.32552060.G_T	0.0318982	0.158431	0.874277	0.999502	FALSE
IGHV3.48	DRB1.G.32552091.T_T	0.0318982	0.158431	0.874277	0.999502	FALSE
IGHV2.70	DRB1.G.32552059.T_T	-0.00324387	-0.158349	0.874342	0.999502	FALSE
IGHV3.21	DRB1.T.32549611.T_T	-0.0280136	-0.158324	0.874362	0.999502	FALSE
IGHV5.a	DRB1.G.32552123.A_T	-9.36856e-05	-0.158163	0.874488	0.999502	FALSE
IGHV5.a	DRB1.T.32552132.C_T	-9.36856e-05	-0.158163	0.874488	0.999502	FALSE
IGHV4.61	A.A.29910717.A_A	-0.00270909	-0.158151	0.874498	0.999502	FALSE
IGHV3.30.3	DRB1.A.32552112.G_T	0.0266333	0.158106	0.874533	0.999502	FALSE
IGHV3.30.3	DRB1.G.32552138.C_T	0.0266333	0.158106	0.874533	0.999502	FALSE
IGHV3.74	A.A.29911228.T_T	-0.0142527	-0.15781	0.874766	0.999502	FALSE
IGHV3.66	A.T.29911240.A_A	-0.00759953	-0.157788	0.874784	0.999502	FALSE
IGHV1.46	DRB1.T.32551970.G_T	-0.00390985	-0.157713	0.874843	0.999502	FALSE
IGHV5.51	C.C.31238147.G_T	0.00680761	0.157641	0.874899	0.999502	FALSE
IGHV4.30.4	C.G.31238942.T_A	0.00023116	0.157607	0.874926	0.999502	FALSE
IGHV1.69	B.T.31324497.A_T	-0.0136437	-0.157494	0.875015	0.999502	FALSE
IGHV3.13	DQB1.C.32629170.G_T	0.00962458	0.157477	0.875029	0.999502	FALSE
IGHV3.13	DQB1.C.32632724.T_T	0.00962458	0.157477	0.875029	0.999502	FALSE
IGHV3.13	DQB1.G.32634331.A_T	0.00962458	0.157477	0.875029	0.999502	FALSE
IGHV3.74	A.A.29911225.G_T	-0.0200713	-0.157335	0.87514	0.999502	FALSE
IGHV5.a	DRB1.A.32552081.A_A	-7.52601e-05	-0.157327	0.875147	0.999502	FALSE
IGHV5.51	C.T.31237858.C_T	-0.00555909	-0.157308	0.875162	0.999502	FALSE
IGHV3.11	B.A.31324711.A_A	0.0252179	0.157287	0.875178	0.999502	FALSE
IGHV3.43	DRB1.G.32552123.A_T	-0.0228021	-0.157221	0.87523	0.999502	FALSE
IGHV3.43	DRB1.T.32552132.C_T	-0.0228021	-0.157221	0.87523	0.999502	FALSE
IGHV3.d	DRB1.A.32551915.G_T	0.00114702	0.157082	0.87534	0.999502	FALSE
IGHV3.d	DRB1.C.32552057.G_T	0.00114702	0.157082	0.87534	0.999502	FALSE
IGHV3.d	DRB1.A.32552060.G_T	0.00114702	0.157082	0.87534	0.999502	FALSE
IGHV3.d	DRB1.G.32552091.T_T	0.00114702	0.157082	0.87534	0.999502	FALSE
IGHV5.51	DQB1.A.32634341.G_T	-0.00556099	-0.157001	0.875403	0.999502	FALSE
IGHV4.34	DRB1.G.32549548.A_T	0.00424861	0.156915	0.875471	0.999502	FALSE
IGHV4.34	DRB1.G.32557423.T_T	0.00424861	0.156915	0.875471	0.999502	FALSE
IGHV4.34	DRB1.G.32557479.A_T	0.00424861	0.156915	0.875471	0.999502	FALSE
IGHV4.34	DRB1.T.32557506.C_T	0.00424861	0.156915	0.875471	0.999502	FALSE
IGHV4.30.4	DRB1.A.32551915.G_T	0.000308417	0.156898	0.875484	0.999502	FALSE
IGHV4.30.4	DRB1.C.32552057.G_T	0.000308417	0.156898	0.875484	0.999502	FALSE
IGHV4.30.4	DRB1.A.32552060.G_T	0.000308417	0.156898	0.875484	0.999502	FALSE
IGHV4.30.4	DRB1.G.32552091.T_T	0.000308417	0.156898	0.875484	0.999502	FALSE
IGHV5.a	B.A.31323296.G_A	9.1543e-05	0.156824	0.875542	0.999502	FALSE
IGHV4.30.4	DQB1.C.32632624.T_T	-0.000477501	-0.156604	0.875716	0.999502	FALSE
IGHV4.30.4	DQB1.C.32632627.G_T	-0.000477501	-0.156604	0.875716	0.999502	FALSE
IGHV4.30.4	DQB1.C.32632649.T_T	-0.000477501	-0.156604	0.875716	0.999502	FALSE
IGHV4.30.4	DQB1.G.32632672.A_T	-0.000477501	-0.156604	0.875716	0.999502	FALSE
IGHV4.30.4	DQB1.G.32632691.A_T	-0.000477501	-0.156604	0.875716	0.999502	FALSE
IGHV4.30.4	DQB1.C.32632795.G_T	-0.000477501	-0.156604	0.875716	0.999502	FALSE
IGHV4.28	DRB1.T.32549401.C_A	-0.000496743	-0.156594	0.875723	0.999502	FALSE
IGHV4.28	DRB1.T.32549475.C_A	-0.000496743	-0.156594	0.875723	0.999502	FALSE
IGHV4.28	DRB1.A.32549501.C_A	-0.000496743	-0.156594	0.875723	0.999502	FALSE
IGHV4.28	DRB1.T.32549596.C_A	-0.000496743	-0.156594	0.875723	0.999502	FALSE
IGHV4.4	DRB1.A.32551915.G_T	-0.00694716	-0.156419	0.875861	0.999502	FALSE
IGHV4.4	DRB1.C.32552057.G_T	-0.00694716	-0.156419	0.875861	0.999502	FALSE
IGHV4.4	DRB1.A.32552060.G_T	-0.00694716	-0.156419	0.875861	0.999502	FALSE
IGHV4.4	DRB1.G.32552091.T_T	-0.00694716	-0.156419	0.875861	0.999502	FALSE
IGHV4.61	C.C.31237987.T_T	-0.00578692	-0.156163	0.876063	0.999502	FALSE
IGHV4.61	C.C.31238027.A_T	-0.00578692	-0.156163	0.876063	0.999502	FALSE
IGHV4.61	C.G.31239082.C_T	-0.00578692	-0.156163	0.876063	0.999502	FALSE
IGHV5.51	B.G.31324208.G_A	0.00588561	0.155903	0.876267	0.999502	FALSE
IGHV1.46	DPB1.C.33048457.G_T	-0.00387542	-0.15577	0.876372	0.999502	FALSE
IGHV1.46	DPB1.T.33048459.G_T	-0.00387542	-0.15577	0.876372	0.999502	FALSE
IGHV1.46	DPB1.T.33048461.A_T	-0.00387542	-0.15577	0.876372	0.999502	FALSE
IGHV1.46	DPB1.G.33048466.T_T	-0.00387542	-0.15577	0.876372	0.999502	FALSE
IGHV1.46	DPB1.G.33048467.T_T	-0.00387542	-0.15577	0.876372	0.999502	FALSE
IGHV1.69	B.C.31324176.G_T	-0.0158318	-0.15576	0.87638	0.999502	FALSE
IGHV3.7	DQB1.A.32632832.T_A	-0.0185076	-0.155648	0.876468	0.999502	FALSE
IGHV1.45	A.A.29911064.G_A	0.00238583	0.155545	0.876549	0.999502	FALSE
IGHV1.45	A.T.29912280.C_A	0.00238583	0.155545	0.876549	0.999502	FALSE
IGHV1.45	A.C.29912368.T_A	0.00238583	0.155545	0.876549	0.999502	FALSE
IGHV1.45	A.T.29912852.C_A	0.00238583	0.155545	0.876549	0.999502	FALSE
IGHV1.45	A.A.29912856.T_A	0.00238583	0.155545	0.876549	0.999502	FALSE
IGHV1.8	DPB1.G.33048686.A_A	-0.00595467	-0.155506	0.87658	0.999502	FALSE
IGHV1.8	DPB1.G.33048689.A_A	-0.00595467	-0.155506	0.87658	0.999502	FALSE
IGHV1.8	DPB1.C.33048691.G_A	-0.00595467	-0.155506	0.87658	0.999502	FALSE
IGHV1.8	DPB1.A.33048694.G_A	-0.00595467	-0.155506	0.87658	0.999502	FALSE
IGHV3.64	DPB1.T.33048538.C_A	-0.0100707	-0.155467	0.876611	0.999502	FALSE
IGHV3.74	DRB1.G.32551935.G_A	-0.0137293	-0.155371	0.876687	0.999502	FALSE
IGHV4.39	B.G.31324143.T_T	-0.0194341	-0.155328	0.87672	0.999502	FALSE
IGHV2.70	DPA1.C.33036869.T_A	0.003213	0.155152	0.876859	0.999502	FALSE
IGHV2.70	DPA1.G.33037639.A_A	0.003213	0.155152	0.876859	0.999502	FALSE
IGHV2.70	DPA1.C.33037640.T_A	0.003213	0.155152	0.876859	0.999502	FALSE
IGHV3.74	DQA1.T.32609106.C_T	-0.0141834	-0.15509	0.876907	0.999502	FALSE
IGHV3.74	DQA1.C.32609181.T_T	-0.0141834	-0.15509	0.876907	0.999502	FALSE
IGHV3.74	DQA1.G.32609213.A_T	-0.0141834	-0.15509	0.876907	0.999502	FALSE
IGHV3.74	DQA1.G.32609221.C_T	-0.0141834	-0.15509	0.876907	0.999502	FALSE
IGHV3.74	DQA1.A.32609227.C_T	-0.0141834	-0.15509	0.876907	0.999502	FALSE
IGHV3.74	DQA1.A.32609231.G_T	-0.0141834	-0.15509	0.876907	0.999502	FALSE
IGHV3.74	DQA1.A.32609855.C_T	-0.0141834	-0.15509	0.876907	0.999502	FALSE
IGHV3.74	DQA1.C.32610008.T_T	-0.0141834	-0.15509	0.876907	0.999502	FALSE
IGHV3.74	DQA1.C.32610403.A_T	-0.0141834	-0.15509	0.876907	0.999502	FALSE
IGHV3.74	DQA1.C.32610478.G_T	-0.0141834	-0.15509	0.876907	0.999502	FALSE
IGHV3.74	DQA1.T.32610481.C_T	-0.0141834	-0.15509	0.876907	0.999502	FALSE
IGHV3.74	DQA1.C.32610487.G_T	-0.0141834	-0.15509	0.876907	0.999502	FALSE
IGHV1.3	B.A.31323945.C_A	-0.0135552	-0.155078	0.876917	0.999502	FALSE
IGHV1.3	B.T.31323958.G_A	-0.0135552	-0.155078	0.876917	0.999502	FALSE
IGHV4.28	B.C.31324184.G_T	-0.000435335	-0.155062	0.87693	0.999502	FALSE
IGHV3.73	A.A.29911056.G_T	-0.000741252	-0.154907	0.877052	0.999502	FALSE
IGHV1.2	C.G.31238983.C_A	0.00846849	0.154819	0.877121	0.999502	FALSE
IGHV3.23	DQB1.C.32632638.A_T	-0.0365368	-0.154775	0.877156	0.999502	FALSE
IGHV3.23	DQB1.T.32632647.C_T	-0.0365368	-0.154775	0.877156	0.999502	FALSE
IGHV3.23	DQB1.A.32632781.C_T	-0.0365368	-0.154775	0.877156	0.999502	FALSE
IGHV3.23	DQB1.G.32632782.C_T	-0.0365368	-0.154775	0.877156	0.999502	FALSE
IGHV3.23	DQB1.A.32632783.C_T	-0.0365368	-0.154775	0.877156	0.999502	FALSE
IGHV1.2	DRB1.G.32551957.C_A	-0.00927697	-0.154748	0.877177	0.999502	FALSE
IGHV5.a	B.C.31324128.T_T	0.000163506	0.154637	0.877264	0.999502	FALSE
IGHV7.4.1	A.A.29911203.C_T	0.00679057	0.154604	0.87729	0.999502	FALSE
IGHV2.26	DRB1.G.32551948.T_T	0.00127649	0.154425	0.877431	0.999502	FALSE
IGHV3.53	A.G.29912087.T_T	0.0173414	0.154243	0.877575	0.999502	FALSE
IGHV3.53	A.A.29912348.G_T	0.0173414	0.154243	0.877575	0.999502	FALSE
IGHV3.53	A.G.29913037.A_T	0.0173414	0.154243	0.877575	0.999502	FALSE
IGHV1.58	DQB1.G.32632646.T_T	-0.00212402	-0.154213	0.877598	0.999502	FALSE
IGHV1.58	DQB1.C.32632795.C_A	-0.00212402	-0.154213	0.877598	0.999502	FALSE
IGHV3.48	B.T.31324003.G_T	0.0279844	0.154211	0.8776	0.999502	FALSE
IGHV3.48	B.C.31324004.T_T	0.0279844	0.154211	0.8776	0.999502	FALSE
IGHV2.26	A.G.29910742.C_A	-0.0013368	-0.154108	0.877681	0.999502	FALSE
IGHV3.72	C.C.31239616.A_T	-0.000175285	-0.154099	0.877688	0.999502	FALSE
IGHV3.72	C.G.31239617.T_T	-0.000175285	-0.154099	0.877688	0.999502	FALSE
IGHV3.72	C.T.31239621.T_A	-0.000175285	-0.154099	0.877688	0.999502	FALSE
IGHV1.69	DRB1.G.32551935.G_A	0.00930626	0.154016	0.877753	0.999502	FALSE
IGHV4.30.4	DRB1.C.32551953.C_A	-0.000253846	-0.153808	0.877917	0.999502	FALSE
IGHV1.69	DQB1.G.32632717.A_T	-0.0092854	-0.153671	0.878025	0.999502	FALSE
IGHV3.13	DQB1.A.32632635.C_T	0.00772298	0.153572	0.878103	0.999502	FALSE
IGHV3.13	DQB1.T.32632637.G_T	0.00772298	0.153572	0.878103	0.999502	FALSE
IGHV6.1	B.G.31324895.C_T	-0.00567022	-0.153486	0.878171	0.999502	FALSE
IGHV1.f	B.T.31324599.G_T	-0.000455108	-0.153348	0.878279	0.999502	FALSE
IGHV1.f	B.T.31324602.A_T	-0.000455108	-0.153348	0.878279	0.999502	FALSE
IGHV3.66	DQA1.C.32605257.A_T	-0.00729919	-0.153329	0.878294	0.999502	FALSE
IGHV3.66	DQA1.G.32609278.C_T	-0.00729919	-0.153329	0.878294	0.999502	FALSE
IGHV3.66	DQA1.C.32609279.T_T	-0.00729919	-0.153329	0.878294	0.999502	FALSE
IGHV3.66	DQA1.C.32609286.T_T	-0.00729919	-0.153329	0.878294	0.999502	FALSE
IGHV2.26	DQB1.A.32629859.G_A	-0.00156117	-0.153323	0.878299	0.999502	FALSE
IGHV3.73	DPB1.G.33048663.A_T	0.000804481	0.153157	0.87843	0.999502	FALSE
IGHV3.7	B.G.31324143.T_T	-0.0180856	-0.153149	0.878436	0.999502	FALSE
IGHV7.4.1	DRB1.A.32552092.T_T	0.00604236	0.15303	0.878529	0.999502	FALSE
IGHV3.23	DQA1.A.32609147.T_T	0.0413655	0.153007	0.878547	0.999502	FALSE
IGHV1.f	C.T.31237858.C_T	0.000434266	0.152852	0.87867	0.999502	FALSE
IGHV3.48	B.A.31324925.G_A	-0.0315924	-0.152836	0.878683	0.999502	FALSE
IGHV3.48	B.A.31324931.C_A	-0.0315924	-0.152836	0.878683	0.999502	FALSE
IGHV3.30.3	DRB1.G.32549357.A_T	0.0283218	0.152814	0.8787	0.999502	FALSE
IGHV3.72	DQA1.T.32605274.C_A	-0.000163244	-0.1527	0.87879	0.999502	FALSE
IGHV3.72	DQA1.G.32609105.A_A	-0.000163244	-0.1527	0.87879	0.999502	FALSE
IGHV3.72	DQA1.T.32609126.C_A	-0.000163244	-0.1527	0.87879	0.999502	FALSE
IGHV3.72	DQA1.C.32609207.T_A	-0.000163244	-0.1527	0.87879	0.999502	FALSE
IGHV3.72	DQA1.G.32609216.T_A	-0.000163244	-0.1527	0.87879	0.999502	FALSE
IGHV3.72	DQA1.A.32609222.T_A	-0.000163244	-0.1527	0.87879	0.999502	FALSE
IGHV3.72	DQA1.G.32609236.A_A	-0.000163244	-0.1527	0.87879	0.999502	FALSE
IGHV3.72	DQA1.G.32609253.A_A	-0.000163244	-0.1527	0.87879	0.999502	FALSE
IGHV3.72	DQA1.G.32609254.T_A	-0.000163244	-0.1527	0.87879	0.999502	FALSE
IGHV3.72	DQA1.G.32609255.T_A	-0.000163244	-0.1527	0.87879	0.999502	FALSE
IGHV3.72	DQA1.G.32609264.C_A	-0.000163244	-0.1527	0.87879	0.999502	FALSE
IGHV3.72	DQA1.G.32609271.C_A	-0.000163244	-0.1527	0.87879	0.999502	FALSE
IGHV3.72	DQA1.G.32609278.G_T	-0.000163244	-0.1527	0.87879	0.999502	FALSE
IGHV3.72	DQA1.A.32609299.A_T	-0.000163244	-0.1527	0.87879	0.999502	FALSE
IGHV3.72	DQA1.A.32609312.C_A	-0.000163244	-0.1527	0.87879	0.999502	FALSE
IGHV3.72	DQA1.C.32610009.C_T	-0.000163244	-0.1527	0.87879	0.999502	FALSE
IGHV3.72	DQA1.A.32610495.G_A	-0.000163244	-0.1527	0.87879	0.999502	FALSE
IGHV3.30.3	DRB1.G.32551998.A_T	-0.0269917	-0.152694	0.878794	0.999502	FALSE
IGHV3.48	DRB1.A.32552060.A_A	-0.0230264	-0.15254	0.878915	0.999502	FALSE
IGHV4.34	C.G.31238983.C_A	0.00408878	0.152434	0.878999	0.999502	FALSE
IGHV4.30.4	A.C.29910604.A_T	-0.000221808	-0.152355	0.879061	0.999502	FALSE
IGHV4.39	DRB1.C.32549392.T_T	-0.0183921	-0.152316	0.879092	0.999502	FALSE
IGHV4.39	DRB1.G.32549581.A_T	-0.0183921	-0.152316	0.879092	0.999502	FALSE
IGHV4.39	DRB1.T.32549587.G_T	-0.0183921	-0.152316	0.879092	0.999502	FALSE
IGHV4.39	DRB1.G.32551935.C_T	-0.0183921	-0.152316	0.879092	0.999502	FALSE
IGHV4.39	DRB1.T.32551936.A_T	-0.0183921	-0.152316	0.879092	0.999502	FALSE
IGHV4.39	DRB1.A.32551937.C_T	-0.0183921	-0.152316	0.879092	0.999502	FALSE
IGHV4.39	DRB1.C.32557422.T_T	-0.0183921	-0.152316	0.879092	0.999502	FALSE
IGHV3.d	DRB1.C.32551953.G_T	0.000942578	0.15223	0.87916	0.999502	FALSE
IGHV1.58	B.C.31324615.T_T	-0.00144542	-0.152227	0.879162	0.999502	FALSE
IGHV4.b	DRB1.T.32551970.G_T	-0.000997717	-0.152215	0.879172	0.999502	FALSE
IGHV7.4.1	DRB1.C.32549452.G_T	0.00508008	0.152209	0.879177	0.999502	FALSE
IGHV7.4.1	DRB1.G.32549497.A_T	0.00508008	0.152209	0.879177	0.999502	FALSE
IGHV6.1	C.G.31239101.T_A	-0.00563229	-0.152152	0.879221	0.999502	FALSE
IGHV5.51	C.C.31237776.T_T	0.00656708	0.152142	0.879229	0.999502	FALSE
IGHV3.20	A.T.29911240.A_A	-0.00573292	-0.152044	0.879306	0.999502	FALSE
IGHV3.11	A.T.29911240.A_A	0.0214633	0.151916	0.879407	0.999502	FALSE
IGHV3.11	C.G.31238931.G_A	0.0375989	0.151876	0.879439	0.999502	FALSE
IGHV1.8	DRB1.C.32551953.C_A	-0.00734038	-0.151674	0.879598	0.999502	FALSE
IGHV4.4	DPA1.C.33036869.T_A	0.0047772	0.151644	0.879621	0.999502	FALSE
IGHV4.4	DPA1.G.33037639.A_A	0.0047772	0.151644	0.879621	0.999502	FALSE
IGHV4.4	DPA1.C.33037640.T_A	0.0047772	0.151644	0.879621	0.999502	FALSE
IGHV4.28	B.T.31324003.A_T	-0.000363858	-0.151611	0.879648	0.999502	FALSE
IGHV4.28	B.C.31324004.G_T	-0.000363858	-0.151611	0.879648	0.999502	FALSE
IGHV3.49	B.T.31324599.G_T	-0.000423287	-0.151561	0.879687	0.999502	FALSE
IGHV3.49	B.T.31324602.A_T	-0.000423287	-0.151561	0.879687	0.999502	FALSE
IGHV4.28	DRB1.A.32552075.G_T	-0.000417181	-0.151525	0.879715	0.999502	FALSE
IGHV5.a	DRB1.G.32549563.A_T	-0.000148211	-0.151341	0.87986	0.999502	FALSE
IGHV5.a	DRB1.G.32551948.C_T	-0.000148211	-0.151341	0.87986	0.999502	FALSE
IGHV4.b	C.C.31237776.T_T	-0.00103035	-0.151256	0.879927	0.999502	FALSE
IGHV3.9	DPB1.T.33048600.G_A	-0.0519762	-0.151225	0.879951	0.999502	FALSE
IGHV1.f	DRB1.T.32549611.A_A	-0.000561716	-0.151163	0.88	0.999502	FALSE
IGHV3.33	B.C.31324151.C_T	-0.053392	-0.151161	0.880002	0.999502	FALSE
IGHV1.45	B.G.31324643.C_T	-0.00220433	-0.151029	0.880106	0.999502	FALSE
IGHV2.26	A.G.29911190.A_A	-0.00121306	-0.151	0.880129	0.999502	FALSE
IGHV3.NL1	B.C.31324176.G_T	0.0401223	0.150795	0.88029	0.999502	FALSE
IGHV6.1	DRB1.C.32549540.T_T	-0.00942778	-0.150445	0.880566	0.999502	FALSE
IGHV3.49	B.G.31324210.A_T	0.000492077	0.150431	0.880577	0.999502	FALSE
IGHV3.72	B.C.31322980.T_A	0.000155123	0.150231	0.880735	0.999502	FALSE
IGHV1.58	B.A.31324539.T_T	0.0017807	0.150203	0.880757	0.999502	FALSE
IGHV3.74	C.G.31238931.A_T	0.0231487	0.150129	0.880815	0.999502	FALSE
IGHV3.64	C.G.31239407.T_T	0.0149486	0.150092	0.880844	0.999502	FALSE
IGHV3.64	C.C.31239417.T_T	0.0149486	0.150092	0.880844	0.999502	FALSE
IGHV3.13	DQB1.A.32634341.G_T	-0.00675633	-0.149891	0.881002	0.999502	FALSE
IGHV4.59	B.T.31324536.G_A	0.00506124	0.149849	0.881035	0.999502	FALSE
IGHV7.4.1	C.G.31239010.A_T	-0.00534784	-0.14979	0.881082	0.999502	FALSE
IGHV3.11	DQA1.T.32609106.C_T	0.0222072	0.149789	0.881083	0.999502	FALSE
IGHV3.11	DQA1.C.32609181.T_T	0.0222072	0.149789	0.881083	0.999502	FALSE
IGHV3.11	DQA1.G.32609213.A_T	0.0222072	0.149789	0.881083	0.999502	FALSE
IGHV3.11	DQA1.G.32609221.C_T	0.0222072	0.149789	0.881083	0.999502	FALSE
IGHV3.11	DQA1.A.32609227.C_T	0.0222072	0.149789	0.881083	0.999502	FALSE
IGHV3.11	DQA1.A.32609231.G_T	0.0222072	0.149789	0.881083	0.999502	FALSE
IGHV3.11	DQA1.A.32609855.C_T	0.0222072	0.149789	0.881083	0.999502	FALSE
IGHV3.11	DQA1.C.32610008.T_T	0.0222072	0.149789	0.881083	0.999502	FALSE
IGHV3.11	DQA1.C.32610403.A_T	0.0222072	0.149789	0.881083	0.999502	FALSE
IGHV3.11	DQA1.C.32610478.G_T	0.0222072	0.149789	0.881083	0.999502	FALSE
IGHV3.11	DQA1.T.32610481.C_T	0.0222072	0.149789	0.881083	0.999502	FALSE
IGHV3.11	DQA1.C.32610487.G_T	0.0222072	0.149789	0.881083	0.999502	FALSE
IGHV1.24	B.G.31324547.C_A	-0.00241003	-0.149745	0.881117	0.999502	FALSE
IGHV1.24	B.T.31324549.C_A	-0.00241003	-0.149745	0.881117	0.999502	FALSE
IGHV3.74	A.T.29911063.G_T	0.0138573	0.1497	0.881153	0.999502	FALSE
IGHV1.8	B.C.31324184.G_T	0.00685959	0.149689	0.881162	0.999502	FALSE
IGHV1.69	DQB1.A.32632832.T_A	0.0110062	0.149586	0.881243	0.999502	FALSE
IGHV3.73	DPB1.G.33053609.A_T	-0.000668808	-0.149514	0.8813	0.999502	FALSE
IGHV4.39	A.A.29911912.G_T	0.0153024	0.14932	0.881453	0.999502	FALSE
IGHV4.39	A.C.29911921.T_T	0.0153024	0.14932	0.881453	0.999502	FALSE
IGHV4.39	A.C.29911928.G_T	0.0153024	0.14932	0.881453	0.999502	FALSE
IGHV4.39	A.C.29911930.T_T	0.0153024	0.14932	0.881453	0.999502	FALSE
IGHV4.39	A.A.29911931.G_T	0.0153024	0.14932	0.881453	0.999502	FALSE
IGHV4.39	A.G.29911970.A_T	0.0153024	0.14932	0.881453	0.999502	FALSE
IGHV4.39	A.G.29912108.C_T	0.0153024	0.14932	0.881453	0.999502	FALSE
IGHV4.39	A.C.29912333.T_T	0.0153024	0.14932	0.881453	0.999502	FALSE
IGHV3.73	B.G.31324887.C_T	-0.000662773	-0.149128	0.881604	0.999502	FALSE
IGHV3.73	B.G.31324888.T_T	-0.000662773	-0.149128	0.881604	0.999502	FALSE
IGHV3.d	DQB1.A.32632832.T_A	-0.000946788	-0.148991	0.881712	0.999502	FALSE
IGHV3.33	DRB1.T.32552080.T_A	-0.0566829	-0.148898	0.881785	0.999502	FALSE
IGHV3.11	DQB1.G.32629755.A_T	0.0230608	0.148857	0.881817	0.999502	FALSE
IGHV3.11	DQB1.T.32634301.C_T	0.0230608	0.148857	0.881817	0.999502	FALSE
IGHV3.11	DQB1.G.32634355.A_T	0.0230608	0.148857	0.881817	0.999502	FALSE
IGHV1.69	DQB1.A.32632770.A_A	-0.00975016	-0.148773	0.881884	0.999502	FALSE
IGHV3.74	A.A.29911064.G_A	0.0137939	0.148674	0.881961	0.999502	FALSE
IGHV3.74	A.T.29912280.C_A	0.0137939	0.148674	0.881961	0.999502	FALSE
IGHV3.74	A.C.29912368.T_A	0.0137939	0.148674	0.881961	0.999502	FALSE
IGHV3.74	A.T.29912852.C_A	0.0137939	0.148674	0.881961	0.999502	FALSE
IGHV3.74	A.A.29912856.T_A	0.0137939	0.148674	0.881961	0.999502	FALSE
IGHV3.33	DPB1.C.33048602.A_T	0.055677	0.148463	0.882128	0.999502	FALSE
IGHV1.2	DPA1.C.33037557.T_T	-0.0159594	-0.148428	0.882155	0.999502	FALSE
IGHV1.45	DRB1.G.32551892.T_T	-0.00277992	-0.148418	0.882163	0.999502	FALSE
IGHV1.45	DRB1.A.32552081.C_T	-0.00277992	-0.148418	0.882163	0.999502	FALSE
IGHV1.45	DRB1.C.32552087.G_T	-0.00277992	-0.148418	0.882163	0.999502	FALSE
IGHV1.45	DRB1.G.32552091.A_T	-0.00277992	-0.148418	0.882163	0.999502	FALSE
IGHV1.45	DRB1.G.32552137.T_T	-0.00277992	-0.148418	0.882163	0.999502	FALSE
IGHV1.45	DRB1.A.32552144.T_T	-0.00277992	-0.148418	0.882163	0.999502	FALSE
IGHV3.13	DQB1.G.32629889.A_T	0.00716633	0.148378	0.882195	0.999502	FALSE
IGHV3.13	DQB1.G.32634331.C_T	0.00716633	0.148378	0.882195	0.999502	FALSE
IGHV2.5	DQB1.G.32629889.A_T	0.00211513	0.148348	0.882218	0.999502	FALSE
IGHV2.5	DQB1.G.32634331.C_T	0.00211513	0.148348	0.882218	0.999502	FALSE
IGHV3.11	DQA1.T.32605288.C_T	0.0276256	0.148327	0.882235	0.999502	FALSE
IGHV4.4	B.C.31324506.T_T	0.00494107	0.148134	0.882387	0.999502	FALSE
IGHV3.20	C.T.31239378.G_A	0.00603314	0.148133	0.882388	0.999502	FALSE
IGHV4.b	B.G.31324154.A_T	0.00135887	0.148131	0.882389	0.999502	FALSE
IGHV3.13	DQA1.T.32609169.C_T	0.00686455	0.148089	0.882423	0.999502	FALSE
IGHV3.13	DQA1.C.32610009.G_T	0.00686455	0.148089	0.882423	0.999502	FALSE
IGHV3.9	C.C.31238868.T_T	0.0781821	0.147964	0.882521	0.999502	FALSE
IGHV4.59	B.C.31324499.G_T	0.00636298	0.1479	0.882571	0.999502	FALSE
IGHV3.66	B.A.31323203.G_T	0.0127216	0.14788	0.882587	0.999502	FALSE
IGHV3.66	B.C.31324019.T_T	0.0127216	0.14788	0.882587	0.999502	FALSE
IGHV3.66	B.C.31324562.T_T	0.0127216	0.14788	0.882587	0.999502	FALSE
IGHV2.26	B.C.31324057.A_T	-0.00176259	-0.147803	0.882648	0.999502	FALSE
IGHV4.34	DPB1.G.33048663.A_T	-0.00460972	-0.147771	0.882673	0.999502	FALSE
IGHV1.46	DRB1.C.32552131.T_T	-0.00483601	-0.147693	0.882735	0.999502	FALSE
IGHV3.48	B.C.31324531.C_T	-0.0280516	-0.147635	0.882781	0.999502	FALSE
IGHV1.2	C.G.31238983.G_T	0.00802305	0.147558	0.882841	0.999502	FALSE
IGHV3.48	DRB1.G.32552147.A_A	-0.0250877	-0.147514	0.882876	0.999502	FALSE
IGHV3.53	A.C.29910750.T_T	-0.0199093	-0.14747	0.88291	0.999502	FALSE
IGHV3.53	A.G.29912149.C_T	-0.0199093	-0.14747	0.88291	0.999502	FALSE
IGHV3.66	A.C.29910371.T_T	0.0110137	0.14729	0.883052	0.999502	FALSE
IGHV3.66	A.C.29911149.T_T	0.0110137	0.14729	0.883052	0.999502	FALSE
IGHV3.66	A.G.29912326.A_T	0.0110137	0.14729	0.883052	0.999502	FALSE
IGHV3.66	A.A.29912345.T_T	0.0110137	0.14729	0.883052	0.999502	FALSE
IGHV3.66	A.T.29912373.G_T	0.0110137	0.14729	0.883052	0.999502	FALSE
IGHV5.51	A.A.29911912.G_T	-0.0054763	-0.147187	0.883134	0.999502	FALSE
IGHV5.51	A.C.29911921.T_T	-0.0054763	-0.147187	0.883134	0.999502	FALSE
IGHV5.51	A.C.29911928.G_T	-0.0054763	-0.147187	0.883134	0.999502	FALSE
IGHV5.51	A.C.29911930.T_T	-0.0054763	-0.147187	0.883134	0.999502	FALSE
IGHV5.51	A.A.29911931.G_T	-0.0054763	-0.147187	0.883134	0.999502	FALSE
IGHV5.51	A.G.29911970.A_T	-0.0054763	-0.147187	0.883134	0.999502	FALSE
IGHV5.51	A.G.29912108.C_T	-0.0054763	-0.147187	0.883134	0.999502	FALSE
IGHV5.51	A.C.29912333.T_T	-0.0054763	-0.147187	0.883134	0.999502	FALSE
IGHV1.18	B.G.31324086.C_A	-0.0079769	-0.147176	0.883142	0.999502	FALSE
IGHV3.72	B.A.31323233.G_T	-0.000157338	-0.147152	0.883161	0.999502	FALSE
IGHV3.72	B.G.31323353.A_T	-0.000157338	-0.147152	0.883161	0.999502	FALSE
IGHV3.23	DQB1.G.32629146.A_T	0.0325979	0.147124	0.883183	0.999502	FALSE
IGHV3.23	DQB1.C.32629764.T_T	0.0325979	0.147124	0.883183	0.999502	FALSE
IGHV3.23	DQB1.C.32629891.T_T	0.0325979	0.147124	0.883183	0.999502	FALSE
IGHV3.23	DQB1.C.32629955.T_T	0.0325979	0.147124	0.883183	0.999502	FALSE
IGHV1.58	DRB1.C.32551911.A_A	-0.00137237	-0.147097	0.883204	0.999502	FALSE
IGHV1.58	DRB1.A.32551912.C_A	-0.00137237	-0.147097	0.883204	0.999502	FALSE
IGHV1.f	A.G.29910719.G_A	-0.000644385	-0.147055	0.883238	0.999502	FALSE
IGHV3.64	C.G.31239010.A_T	-0.0107676	-0.147038	0.883251	0.999502	FALSE
IGHV3.7	DQB1.C.32634373.T_T	-0.0156103	-0.147018	0.883267	0.999502	FALSE
IGHV3.72	DPA1.C.33036869.T_A	-0.000157102	-0.146887	0.88337	0.999502	FALSE
IGHV3.72	DPA1.G.33037639.A_A	-0.000157102	-0.146887	0.88337	0.999502	FALSE
IGHV3.72	DPA1.C.33037640.T_A	-0.000157102	-0.146887	0.88337	0.999502	FALSE
IGHV2.70	DRB1.A.32552081.A_A	-0.00298514	-0.14684	0.883407	0.999502	FALSE
IGHV1.58	B.T.31324641.A_T	0.00157923	0.146826	0.883418	0.999502	FALSE
IGHV3.49	A.A.29911069.A_A	0.000479325	0.146798	0.88344	0.999502	FALSE
IGHV2.26	DRB1.A.32551995.A_T	0.00146862	0.146761	0.883469	0.999502	FALSE
IGHV3.11	DRB1.C.32551953.G_T	-0.0249427	-0.146753	0.883476	0.999502	FALSE
IGHV4.39	B.C.31324077.G_T	0.0148945	0.146572	0.883618	0.999502	FALSE
IGHV2.26	A.C.29912041.T_T	-0.00147909	-0.146487	0.883685	0.999502	FALSE
IGHV4.39	DRB1.A.32548581.G_T	-0.0248434	-0.146274	0.883853	0.999502	FALSE
IGHV3.74	B.G.31324864.A_T	-0.026038	-0.146115	0.883978	0.999502	FALSE
IGHV2.5	B.C.31322911.T_A	0.001993	0.146101	0.88399	0.999502	FALSE
IGHV3.30.3	B.C.31324526.G_A	-0.0265297	-0.146101	0.88399	0.999502	FALSE
IGHV2.70	A.G.29911190.A_A	-0.00303309	-0.14609	0.883999	0.999502	FALSE
IGHV3.53	DQB1.A.32632770.A_A	0.0128789	0.146032	0.884044	0.999502	FALSE
IGHV3.9	DQB1.G.32629889.A_T	-0.0531498	-0.146011	0.884061	0.999502	FALSE
IGHV3.9	DQB1.G.32634331.C_T	-0.0531498	-0.146011	0.884061	0.999502	FALSE
IGHV4.28	DRB1.A.32552144.C_A	-0.000366077	-0.145988	0.884079	0.999502	FALSE
IGHV2.70	DRB1.C.32551959.G_T	-0.00310112	-0.145972	0.884091	0.999502	FALSE
IGHV2.70	DRB1.G.32551961.C_T	-0.00310112	-0.145972	0.884091	0.999502	FALSE
IGHV4.39	DRB1.G.32549613.G_A	-0.0244154	-0.145921	0.884132	0.999502	FALSE
IGHV4.31	DRB1.A.32551995.A_T	8.64203e-05	0.145868	0.884173	0.999502	FALSE
IGHV2.26	DQB1.C.32629227.T_T	0.00203425	0.145792	0.884234	0.999502	FALSE
IGHV2.26	DQB1.G.32632645.T_T	0.00203425	0.145792	0.884234	0.999502	FALSE
IGHV2.26	DQB1.C.32632694.A_T	0.00203425	0.145792	0.884234	0.999502	FALSE
IGHV2.26	DQB1.G.32632703.A_T	0.00203425	0.145792	0.884234	0.999502	FALSE
IGHV2.26	DQB1.T.32632718.A_T	0.00203425	0.145792	0.884234	0.999502	FALSE
IGHV2.26	DQB1.A.32632721.T_T	0.00203425	0.145792	0.884234	0.999502	FALSE
IGHV2.26	DQB1.T.32632748.A_T	0.00203425	0.145792	0.884234	0.999502	FALSE
IGHV2.26	DQB1.A.32632749.T_T	0.00203425	0.145792	0.884234	0.999502	FALSE
IGHV2.26	DQB1.C.32632753.T_T	0.00203425	0.145792	0.884234	0.999502	FALSE
IGHV2.26	DQB1.T.32632769.C_T	0.00203425	0.145792	0.884234	0.999502	FALSE
IGHV2.26	DQB1.A.32632770.T_T	0.00203425	0.145792	0.884234	0.999502	FALSE
IGHV2.26	DQB1.G.32632775.C_T	0.00203425	0.145792	0.884234	0.999502	FALSE
IGHV2.26	DQB1.C.32632795.T_T	0.00203425	0.145792	0.884234	0.999502	FALSE
IGHV2.26	DQB1.C.32634318.A_T	0.00203425	0.145792	0.884234	0.999502	FALSE
IGHV4.59	B.G.31324864.A_T	0.0100145	0.14557	0.884408	0.999502	FALSE
IGHV2.5	DRB1.A.32551995.A_T	-0.00254497	-0.145514	0.884452	0.999502	FALSE
IGHV1.45	C.C.31239430.T_A	0.0021424	0.145508	0.884457	0.999502	FALSE
IGHV3.33	DRB1.A.32552112.G_T	-0.0511499	-0.145473	0.884485	0.999502	FALSE
IGHV3.33	DRB1.G.32552138.C_T	-0.0511499	-0.145473	0.884485	0.999502	FALSE
IGHV3.23	A.G.29910742.C_A	-0.0344953	-0.145445	0.884506	0.999502	FALSE
IGHV2.5	DRB1.G.32552085.T_T	-0.0044197	-0.145444	0.884508	0.999502	FALSE
IGHV4.b	B.C.31324911.G_T	0.000941293	0.145439	0.884511	0.999502	FALSE
IGHV1.46	B.T.31324509.A_T	0.00461046	0.145439	0.884512	0.999502	FALSE
IGHV1.46	B.G.31324530.C_T	0.00461046	0.145439	0.884512	0.999502	FALSE
IGHV1.46	B.C.31324531.G_T	0.00461046	0.145439	0.884512	0.999502	FALSE
IGHV1.46	B.G.31324538.C_T	0.00461046	0.145439	0.884512	0.999502	FALSE
IGHV3.20	C.T.31238851.C_A	-0.00676635	-0.145414	0.884532	0.999502	FALSE
IGHV3.20	C.G.31239101.G_T	-0.00676635	-0.145414	0.884532	0.999502	FALSE
IGHV1.f	B.C.31324024.C_T	-0.000494053	-0.145335	0.884593	0.999502	FALSE
IGHV2.5	B.C.31324526.G_A	-0.00223854	-0.145272	0.884643	0.999502	FALSE
IGHV3.30	DRB1.G.32549357.A_T	0.0884902	0.145226	0.884679	0.999502	FALSE
IGHV6.1	DRB1.A.32552060.A_A	-0.00585958	-0.145211	0.884691	0.999502	FALSE
IGHV1.18	C.C.31239616.A_T	0.00767571	0.145099	0.88478	0.999502	FALSE
IGHV1.18	C.G.31239617.T_T	0.00767571	0.145099	0.88478	0.999502	FALSE
IGHV1.18	C.T.31239621.T_A	0.00767571	0.145099	0.88478	0.999502	FALSE
IGHV3.13	C.G.31238983.C_A	-0.00693458	-0.145097	0.884781	0.999502	FALSE
IGHV4.31	A.G.29910402.A_T	-9.00865e-05	-0.145091	0.884786	0.999502	FALSE
IGHV4.31	A.C.29910725.G_T	-9.00865e-05	-0.145091	0.884786	0.999502	FALSE
IGHV4.31	A.A.29911069.T_T	-9.00865e-05	-0.145091	0.884786	0.999502	FALSE
IGHV4.31	A.C.29911951.T_T	-9.00865e-05	-0.145091	0.884786	0.999502	FALSE
IGHV4.31	A.G.29911957.A_T	-9.00865e-05	-0.145091	0.884786	0.999502	FALSE
IGHV4.31	A.G.29912086.A_T	-9.00865e-05	-0.145091	0.884786	0.999502	FALSE
IGHV4.31	A.G.29912098.A_T	-9.00865e-05	-0.145091	0.884786	0.999502	FALSE
IGHV4.31	A.G.29912281.A_T	-9.00865e-05	-0.145091	0.884786	0.999502	FALSE
IGHV4.31	A.A.29912297.G_T	-9.00865e-05	-0.145091	0.884786	0.999502	FALSE
IGHV4.31	A.G.29912386.C_T	-9.00865e-05	-0.145091	0.884786	0.999502	FALSE
IGHV1.69	DRB1.C.32552131.G_T	-0.0104957	-0.145064	0.884807	0.999502	FALSE
IGHV1.8	B.T.31324536.T_T	-0.00653291	-0.145028	0.884836	0.999502	FALSE
IGHV3.72	C.T.31239108.A_T	0.000160336	0.144972	0.884879	0.999502	FALSE
IGHV4.4	DPB1.G.33048606.C_T	0.00779986	0.144815	0.885003	0.999502	FALSE
IGHV3.73	A.A.29911203.C_T	0.000862759	0.14479	0.885023	0.999502	FALSE
IGHV4.34	DRB1.C.32551958.T_A	-0.00458698	-0.144743	0.88506	0.999502	FALSE
IGHV3.30	DQA1.C.32609965.A_T	-0.0899778	-0.144647	0.885136	0.999502	FALSE
IGHV2.70	B.G.31324643.C_T	-0.00301367	-0.144562	0.885203	0.999502	FALSE
IGHV4.39	DPB1.G.33048663.A_T	0.0173902	0.144554	0.885209	0.999502	FALSE
IGHV4.30.4	DRB1.T.32552132.A_T	0.000198078	0.144472	0.885274	0.999502	FALSE
IGHV2.70	DRB1.G.32551939.T_T	-0.00574972	-0.144135	0.88554	0.999502	FALSE
IGHV4.39	DQA1.C.32605295.T_T	-0.014389	-0.144106	0.885563	0.999502	FALSE
IGHV1.8	B.C.31324603.T_A	-0.00675953	-0.144102	0.885566	0.999502	FALSE
IGHV1.8	B.T.31324604.C_A	-0.00675953	-0.144102	0.885566	0.999502	FALSE
IGHV5.51	B.G.31324528.G_T	-0.00599706	-0.143976	0.885665	0.999502	FALSE
IGHV4.39	DRB1.T.32552080.T_A	-0.0163341	-0.143945	0.885689	0.999502	FALSE
IGHV3.48	B.C.31324489.G_T	-0.0216893	-0.14389	0.885733	0.999502	FALSE
IGHV3.48	B.C.31324491.A_T	-0.0216893	-0.14389	0.885733	0.999502	FALSE
IGHV3.48	B.T.31324497.T_A	-0.0216893	-0.14389	0.885733	0.999502	FALSE
IGHV4.30.4	A.T.29910558.T_T	-0.000209869	-0.143863	0.885754	0.999502	FALSE
IGHV2.26	A.G.29912087.T_T	-0.00160271	-0.143564	0.88599	0.999502	FALSE
IGHV2.26	A.A.29912348.G_T	-0.00160271	-0.143564	0.88599	0.999502	FALSE
IGHV2.26	A.G.29913037.A_T	-0.00160271	-0.143564	0.88599	0.999502	FALSE
IGHV3.30	C.C.31239585.T_T	-0.0809051	-0.143544	0.886006	0.999502	FALSE
IGHV3.30	C.G.31239614.A_T	-0.0809051	-0.143544	0.886006	0.999502	FALSE
IGHV3.43	A.C.29910716.G_T	-0.0178919	-0.143509	0.886033	0.999502	FALSE
IGHV3.43	A.T.29910730.A_T	-0.0178919	-0.143509	0.886033	0.999502	FALSE
IGHV3.43	A.A.29911056.A_A	-0.0178919	-0.143509	0.886033	0.999502	FALSE
IGHV3.43	A.G.29911115.C_T	-0.0178919	-0.143509	0.886033	0.999502	FALSE
IGHV3.43	A.G.29911119.T_T	-0.0178919	-0.143509	0.886033	0.999502	FALSE
IGHV3.11	DRB1.C.32549481.T_A	-0.0204865	-0.14344	0.886088	0.999502	FALSE
IGHV1.45	DRB1.C.32551911.A_A	-0.00203365	-0.143343	0.886164	0.999502	FALSE
IGHV1.45	DRB1.A.32551912.C_A	-0.00203365	-0.143343	0.886164	0.999502	FALSE
IGHV3.30	B.G.31324864.A_T	0.158022	0.143332	0.886173	0.999502	FALSE
IGHV1.18	B.C.31323953.G_A	-0.00840987	-0.143297	0.886201	0.999502	FALSE
IGHV1.18	B.G.31323960.C_A	-0.00840987	-0.143297	0.886201	0.999502	FALSE
IGHV4.39	DRB1.G.32549362.A_T	-0.0160354	-0.143232	0.886252	0.999502	FALSE
IGHV3.30.3	A.T.29911240.T_T	-0.0243263	-0.143231	0.886252	0.999502	FALSE
IGHV3.9	B.T.31324036.A_A	0.0476951	0.143118	0.886342	0.999502	FALSE
IGHV1.3	DRB1.A.32548581.G_T	-0.0172348	-0.14309	0.886364	0.999502	FALSE
IGHV3.30.3	DQB1.A.32632749.A_A	0.0277884	0.143035	0.886407	0.999502	FALSE
IGHV3.33	DRB1.G.32552137.A_T	0.0753484	0.143034	0.886408	0.999502	FALSE
IGHV3.9	B.T.31324536.T_T	-0.0562978	-0.142911	0.886505	0.999502	FALSE
IGHV4.31	C.T.31239108.A_T	7.00081e-05	0.142708	0.886665	0.999502	FALSE
IGHV2.70	B.G.31324892.C_A	0.00315399	0.142627	0.886729	0.999502	FALSE
IGHV3.64	B.C.31324921.T_T	-0.010899	-0.142587	0.886761	0.999502	FALSE
IGHV3.30.3	C.C.31239057.T_T	0.0296187	0.14253	0.886805	0.999502	FALSE
IGHV4.31	A.A.29911228.A_T	0.000104566	0.142453	0.886866	0.999502	FALSE
IGHV1.58	B.A.31324666.C_A	0.00132242	0.142447	0.886871	0.999502	FALSE
IGHV1.45	DRB1.C.32551953.G_T	0.00246811	0.142392	0.886914	0.999502	FALSE
IGHV3.30	DQB1.G.32632601.G_T	-0.0804821	-0.142307	0.886981	0.999502	FALSE
IGHV3.33	DPB1.G.33048663.A_T	-0.0574296	-0.142297	0.886989	0.999502	FALSE
IGHV3.23	A.T.29911239.C_A	0.0308473	0.142209	0.887059	0.999502	FALSE
IGHV4.59	DRB1.G.32552085.T_T	0.0104448	0.142179	0.887083	0.999502	FALSE
IGHV4.31	DRB1.G.32551935.A_T	8.47076e-05	0.142093	0.88715	0.999502	FALSE
IGHV5.51	B.C.31324489.G_T	-0.00558552	-0.141951	0.887262	0.999502	FALSE
IGHV5.51	B.C.31324491.A_T	-0.00558552	-0.141951	0.887262	0.999502	FALSE
IGHV5.51	B.T.31324497.T_A	-0.00558552	-0.141951	0.887262	0.999502	FALSE
IGHV4.4	DQB1.C.32629809.T_T	0.00461663	0.141916	0.88729	0.999502	FALSE
IGHV4.4	DQB1.A.32632781.T_T	0.00461663	0.141916	0.88729	0.999502	FALSE
IGHV4.4	DQB1.G.32632782.A_T	0.00461663	0.141916	0.88729	0.999502	FALSE
IGHV4.4	DQB1.C.32632820.G_T	0.00461663	0.141916	0.88729	0.999502	FALSE
IGHV1.46	C.C.31239616.A_T	0.00335637	0.141829	0.887359	0.999502	FALSE
IGHV1.46	C.G.31239617.T_T	0.00335637	0.141829	0.887359	0.999502	FALSE
IGHV1.46	C.T.31239621.T_A	0.00335637	0.141829	0.887359	0.999502	FALSE
IGHV4.30.4	DQB1.C.32629170.G_T	-0.000254733	-0.141811	0.887373	0.999502	FALSE
IGHV4.30.4	DQB1.C.32632724.T_T	-0.000254733	-0.141811	0.887373	0.999502	FALSE
IGHV4.30.4	DQB1.G.32634331.A_T	-0.000254733	-0.141811	0.887373	0.999502	FALSE
IGHV1.8	B.A.31323233.G_T	0.00579366	0.141748	0.887423	0.999502	FALSE
IGHV1.8	B.G.31323353.A_T	0.00579366	0.141748	0.887423	0.999502	FALSE
IGHV2.5	DRB1.A.32549589.C_T	-0.00208058	-0.141719	0.887445	0.999502	FALSE
IGHV2.5	DRB1.T.32549607.C_T	-0.00208058	-0.141719	0.887445	0.999502	FALSE
IGHV3.9	B.A.31324539.T_T	0.0629893	0.141682	0.887474	0.999502	FALSE
IGHV3.49	DPB1.C.33048542.T_A	-0.000498511	-0.141667	0.887486	0.999502	FALSE
IGHV3.49	DPB1.C.33048599.A_A	-0.000498511	-0.141667	0.887486	0.999502	FALSE
IGHV2.5	A.T.29910557.A_T	0.00310291	0.141591	0.887546	0.999502	FALSE
IGHV3.49	B.C.31324506.T_T	-0.000422805	-0.141584	0.887552	0.999502	FALSE
IGHV1.45	DQA1.T.32609813.C_A	-0.00220011	-0.141521	0.887602	0.999502	FALSE
IGHV1.45	DQA1.G.32609873.C_A	-0.00220011	-0.141521	0.887602	0.999502	FALSE
IGHV1.45	DQA1.A.32610535.C_A	-0.00220011	-0.141521	0.887602	0.999502	FALSE
IGHV2.5	A.C.29911901.G_T	-0.00203373	-0.14151	0.88761	0.999502	FALSE
IGHV3.13	DRB1.C.32551958.T_A	0.00798375	0.141394	0.887702	0.999502	FALSE
IGHV3.23	A.T.29910557.A_T	-0.0483349	-0.140991	0.88802	0.999502	FALSE
IGHV2.26	DPB1.G.33048663.A_T	0.00132299	0.14092	0.888076	0.999502	FALSE
IGHV3.21	A.A.29911228.T_T	0.0205065	0.14077	0.888194	0.999502	FALSE
IGHV1.2	DQB1.T.32632688.A_T	0.0172228	0.140752	0.888208	0.999502	FALSE
IGHV4.34	C.T.31239593.C_T	-0.00408778	-0.140744	0.888215	0.999502	FALSE
IGHV3.9	B.A.31322888.G_A	-0.0547085	-0.140719	0.888235	0.999502	FALSE
IGHV1.45	DRB1.G.32552059.A_T	-0.00243742	-0.140702	0.888248	0.999502	FALSE
IGHV3.53	DQB1.A.32632635.C_T	0.0120337	0.140669	0.888274	0.999502	FALSE
IGHV3.53	DQB1.T.32632637.G_T	0.0120337	0.140669	0.888274	0.999502	FALSE
IGHV3.30.3	DPB1.A.33048640.G_T	-0.0232849	-0.140668	0.888274	0.999502	FALSE
IGHV1.3	B.C.31322303.G_A	0.0101629	0.140483	0.88842	0.999502	FALSE
IGHV3.30	DRB1.G.32551998.A_T	-0.0815943	-0.140397	0.888489	0.999502	FALSE
IGHV3.11	B.G.31324895.C_T	0.0192981	0.140263	0.888594	0.999502	FALSE
IGHV3.9	C.T.31237124.C_A	0.0612205	0.140214	0.888633	0.999502	FALSE
IGHV3.9	C.C.31237162.G_A	0.0612205	0.140214	0.888633	0.999502	FALSE
IGHV3.9	C.T.31237767.C_A	0.0612205	0.140214	0.888633	0.999502	FALSE
IGHV3.9	C.G.31237769.A_A	0.0612205	0.140214	0.888633	0.999502	FALSE
IGHV3.9	C.G.31237771.A_A	0.0612205	0.140214	0.888633	0.999502	FALSE
IGHV3.9	C.T.31237773.C_A	0.0612205	0.140214	0.888633	0.999502	FALSE
IGHV3.9	C.G.31237774.C_A	0.0612205	0.140214	0.888633	0.999502	FALSE
IGHV3.9	C.A.31237786.T_A	0.0612205	0.140214	0.888633	0.999502	FALSE
IGHV3.9	C.A.31237802.G_A	0.0612205	0.140214	0.888633	0.999502	FALSE
IGHV3.9	C.T.31237833.C_A	0.0612205	0.140214	0.888633	0.999502	FALSE
IGHV3.9	C.C.31239802.G_A	0.0612205	0.140214	0.888633	0.999502	FALSE
IGHV3.9	C.C.31239827.T_A	0.0612205	0.140214	0.888633	0.999502	FALSE
IGHV5.51	A.G.29911114.A_A	-0.00574903	-0.140158	0.888677	0.999502	FALSE
IGHV4.61	DRB1.G.32552147.A_A	0.00284682	0.13997	0.888826	0.999502	FALSE
IGHV3.23	DQB1.C.32632627.T_T	0.0379352	0.139965	0.888829	0.999502	FALSE
IGHV3.43	A.G.29911115.G_A	0.0174875	0.139951	0.88884	0.999502	FALSE
IGHV3.43	A.G.29911119.G_A	0.0174875	0.139951	0.88884	0.999502	FALSE
IGHV3.43	C.C.31239518.T_T	-0.0184652	-0.139925	0.888861	0.999502	FALSE
IGHV4.30.4	A.T.29910558.A_T	0.000198688	0.13989	0.888888	0.999502	FALSE
IGHV4.30.4	A.A.29910562.C_T	0.000198688	0.13989	0.888888	0.999502	FALSE
IGHV6.1	B.G.31324208.G_A	0.00540447	0.139797	0.888962	0.999502	FALSE
IGHV3.73	A.T.29911239.C_A	-0.000620505	-0.139788	0.888969	0.999502	FALSE
IGHV4.61	B.T.31323337.C_T	0.003405	0.139732	0.889013	0.999502	FALSE
IGHV3.9	B.C.31324603.T_A	0.0572974	0.139675	0.889058	0.999502	FALSE
IGHV3.9	B.T.31324604.C_A	0.0572974	0.139675	0.889058	0.999502	FALSE
IGHV4.61	DRB1.G.32549548.A_T	-0.00242518	-0.139638	0.889087	0.999502	FALSE
IGHV4.61	DRB1.G.32557423.T_T	-0.00242518	-0.139638	0.889087	0.999502	FALSE
IGHV4.61	DRB1.G.32557479.A_T	-0.00242518	-0.139638	0.889087	0.999502	FALSE
IGHV4.61	DRB1.T.32557506.C_T	-0.00242518	-0.139638	0.889087	0.999502	FALSE
IGHV1.69	B.G.31324864.G_A	0.00956539	0.1396	0.889117	0.999502	FALSE
IGHV7.4.1	DRB1.A.32552112.G_T	-0.00470642	-0.139522	0.889179	0.999502	FALSE
IGHV7.4.1	DRB1.G.32552138.C_T	-0.00470642	-0.139522	0.889179	0.999502	FALSE
IGHV3.30	DQB1.A.32634306.T_A	0.078566	0.13922	0.889417	0.999502	FALSE
IGHV3.d	A.A.29910717.G_T	-0.000740767	-0.139151	0.889472	0.999502	FALSE
IGHV3.15	B.G.31324864.G_A	0.000781722	0.139115	0.8895	0.999502	FALSE
IGHV4.31	C.G.31238155.A_A	6.51853e-05	0.139035	0.889563	0.999502	FALSE
IGHV4.b	DRB1.C.32557478.A_A	0.00102328	0.138917	0.889656	0.999502	FALSE
IGHV4.b	DRB1.T.32557483.C_A	0.00102328	0.138917	0.889656	0.999502	FALSE
IGHV3.d	B.C.31324586.T_A	-0.000813055	-0.138889	0.889679	0.999502	FALSE
IGHV1.f	B.C.31324151.T_A	-0.00042209	-0.138512	0.889976	0.999502	FALSE
IGHV2.26	B.G.31324887.C_T	0.00110011	0.138492	0.889992	0.999502	FALSE
IGHV2.26	B.G.31324888.T_T	0.00110011	0.138492	0.889992	0.999502	FALSE
IGHV3.7	DRB1.G.32552141.G_A	0.0133736	0.138488	0.889995	0.999502	FALSE
IGHV3.11	DRB1.A.32551995.C_T	0.0323579	0.138441	0.890032	0.999502	FALSE
IGHV4.28	B.C.31324506.T_T	0.000367081	0.138409	0.890057	0.999502	FALSE
IGHV3.30	DRB1.T.32551970.G_T	0.0835093	0.138144	0.890266	0.999502	FALSE
IGHV3.23	DQA1.G.32609195.A_T	-0.0555318	-0.138066	0.890328	0.999502	FALSE
IGHV3.23	DQA1.T.32609874.G_T	-0.0555318	-0.138066	0.890328	0.999502	FALSE
IGHV4.4	DRB1.G.32552091.G_A	0.00443725	0.137992	0.890386	0.999502	FALSE
IGHV3.72	B.T.31324523.C_T	0.000299892	0.137992	0.890387	0.999502	FALSE
IGHV3.72	B.T.31324527.G_T	0.000299892	0.137992	0.890387	0.999502	FALSE
IGHV3.72	B.G.31324528.A_T	0.000299892	0.137992	0.890387	0.999502	FALSE
IGHV3.72	B.G.31324535.C_T	0.000299892	0.137992	0.890387	0.999502	FALSE
IGHV3.72	B.A.31324537.T_T	0.000299892	0.137992	0.890387	0.999502	FALSE
IGHV3.72	B.T.31324542.C_T	0.000299892	0.137992	0.890387	0.999502	FALSE
IGHV3.72	B.G.31324552.C_T	0.000299892	0.137992	0.890387	0.999502	FALSE
IGHV2.26	DQA1.G.32610445.A_T	-0.00143129	-0.137908	0.890453	0.999502	FALSE
IGHV3.NL1	C.C.31239616.A_T	0.0230232	0.137899	0.890459	0.999502	FALSE
IGHV3.NL1	C.G.31239617.T_T	0.0230232	0.137899	0.890459	0.999502	FALSE
IGHV3.NL1	C.T.31239621.T_A	0.0230232	0.137899	0.890459	0.999502	FALSE
IGHV3.33	DQB1.T.32632688.A_T	-0.107049	-0.137895	0.890463	0.999502	FALSE
IGHV2.5	DQA1.T.32610436.C_A	-0.00201455	-0.137756	0.890573	0.999502	FALSE
IGHV3.NL1	B.C.31324526.G_A	-0.0237616	-0.137566	0.890723	0.999502	FALSE
IGHV4.4	A.G.29911115.G_A	-0.00453843	-0.137564	0.890724	0.999502	FALSE
IGHV4.4	A.G.29911119.G_A	-0.00453843	-0.137564	0.890724	0.999502	FALSE
IGHV3.30	B.C.31324702.T_A	-0.0950441	-0.137451	0.890813	0.999502	FALSE
IGHV3.30	B.A.31324705.C_A	-0.0950441	-0.137451	0.890813	0.999502	FALSE
IGHV2.26	B.T.31324536.A_T	0.00157815	0.137257	0.890966	0.999502	FALSE
IGHV1.69	C.C.31239622.A_A	-0.00940589	-0.137209	0.891004	0.999502	FALSE
IGHV5.a	B.T.31324497.A_T	-9.65889e-05	-0.137209	0.891004	0.999502	FALSE
IGHV1.3	C.G.31238155.A_A	0.00987202	0.137181	0.891027	0.999502	FALSE
IGHV3.64	A.A.29910717.G_T	0.0095568	0.137171	0.891034	0.999502	FALSE
IGHV4.59	B.C.31324077.G_T	0.00459554	0.137152	0.891049	0.999502	FALSE
IGHV4.b	B.C.31324128.T_T	0.00175039	0.137119	0.891075	0.999502	FALSE
IGHV4.34	B.T.31324536.C_T	-0.00606463	-0.137081	0.891106	0.999502	FALSE
IGHV1.46	B.T.31324536.T_T	0.00336062	0.137079	0.891107	0.999502	FALSE
IGHV1.46	DRB1.C.32549540.T_T	-0.00500602	-0.13705	0.89113	0.999502	FALSE
IGHV4.59	DRB1.C.32552067.T_T	0.00480176	0.137044	0.891135	0.999502	FALSE
IGHV6.1	DRB1.C.32552143.T_A	0.00616862	0.136749	0.891368	0.999502	FALSE
IGHV6.1	DRB1.A.32552144.A_T	0.00616862	0.136749	0.891368	0.999502	FALSE
IGHV1.69	DQB1.A.32632770.G_T	0.00950304	0.136693	0.891412	0.999502	FALSE
IGHV3.7	DRB1.C.32551962.T_T	-0.0135636	-0.136509	0.891557	0.999502	FALSE
IGHV3.23	DQB1.A.32629161.G_A	0.031793	0.136433	0.891617	0.999502	FALSE
IGHV3.23	DQB1.C.32629193.T_A	0.031793	0.136433	0.891617	0.999502	FALSE
IGHV3.23	DQB1.A.32629802.G_A	0.031793	0.136433	0.891617	0.999502	FALSE
IGHV3.23	DQB1.A.32629904.G_A	0.031793	0.136433	0.891617	0.999502	FALSE
IGHV3.23	DQB1.G.32634300.C_A	0.031793	0.136433	0.891617	0.999502	FALSE
IGHV3.23	DQB1.A.32634306.A_T	0.031793	0.136433	0.891617	0.999502	FALSE
IGHV3.23	DQB1.G.32634331.G_T	0.031793	0.136433	0.891617	0.999502	FALSE
IGHV3.23	DQB1.T.32634350.C_A	0.031793	0.136433	0.891617	0.999502	FALSE
IGHV1.58	C.G.31238931.A_T	0.00228631	0.136386	0.891654	0.999502	FALSE
IGHV3.13	B.C.31324024.C_T	-0.00733718	-0.136356	0.891678	0.999502	FALSE
IGHV3.9	DRB1.G.32552059.G_T	0.058683	0.136223	0.891782	0.999502	FALSE
IGHV3.53	DRB1.T.32551970.T_T	-0.0112405	-0.136118	0.891866	0.999502	FALSE
IGHV2.5	C.G.31238983.C_A	-0.00191985	-0.136074	0.8919	0.999502	FALSE
IGHV3.49	DRB1.G.32549357.A_T	0.000430929	0.136052	0.891918	0.999502	FALSE
IGHV3.66	B.C.31324077.G_T	0.00652036	0.135939	0.892007	0.999502	FALSE
IGHV4.39	DRB1.A.32552078.T_T	0.0175415	0.135929	0.892015	0.999502	FALSE
IGHV1.69	B.G.31324086.C_A	-0.00887967	-0.135885	0.89205	0.999502	FALSE
IGHV2.70	DRB1.C.32549392.T_T	-0.00330769	-0.13582	0.892101	0.999502	FALSE
IGHV2.70	DRB1.G.32549581.A_T	-0.00330769	-0.13582	0.892101	0.999502	FALSE
IGHV2.70	DRB1.T.32549587.G_T	-0.00330769	-0.13582	0.892101	0.999502	FALSE
IGHV2.70	DRB1.G.32551935.C_T	-0.00330769	-0.13582	0.892101	0.999502	FALSE
IGHV2.70	DRB1.T.32551936.A_T	-0.00330769	-0.13582	0.892101	0.999502	FALSE
IGHV2.70	DRB1.A.32551937.C_T	-0.00330769	-0.13582	0.892101	0.999502	FALSE
IGHV2.70	DRB1.C.32557422.T_T	-0.00330769	-0.13582	0.892101	0.999502	FALSE
IGHV1.58	B.C.31322980.T_A	0.00124993	0.135788	0.892126	0.999502	FALSE
IGHV3.11	DQB1.A.32629859.G_A	-0.0245121	-0.13568	0.892212	0.999502	FALSE
IGHV1.8	DQB1.C.32629227.T_T	-0.00965629	-0.135633	0.892248	0.999502	FALSE
IGHV1.8	DQB1.G.32632645.T_T	-0.00965629	-0.135633	0.892248	0.999502	FALSE
IGHV1.8	DQB1.C.32632694.A_T	-0.00965629	-0.135633	0.892248	0.999502	FALSE
IGHV1.8	DQB1.G.32632703.A_T	-0.00965629	-0.135633	0.892248	0.999502	FALSE
IGHV1.8	DQB1.T.32632718.A_T	-0.00965629	-0.135633	0.892248	0.999502	FALSE
IGHV1.8	DQB1.A.32632721.T_T	-0.00965629	-0.135633	0.892248	0.999502	FALSE
IGHV1.8	DQB1.T.32632748.A_T	-0.00965629	-0.135633	0.892248	0.999502	FALSE
IGHV1.8	DQB1.A.32632749.T_T	-0.00965629	-0.135633	0.892248	0.999502	FALSE
IGHV1.8	DQB1.C.32632753.T_T	-0.00965629	-0.135633	0.892248	0.999502	FALSE
IGHV1.8	DQB1.T.32632769.C_T	-0.00965629	-0.135633	0.892248	0.999502	FALSE
IGHV1.8	DQB1.A.32632770.T_T	-0.00965629	-0.135633	0.892248	0.999502	FALSE
IGHV1.8	DQB1.G.32632775.C_T	-0.00965629	-0.135633	0.892248	0.999502	FALSE
IGHV1.8	DQB1.C.32632795.T_T	-0.00965629	-0.135633	0.892248	0.999502	FALSE
IGHV1.8	DQB1.C.32634318.A_T	-0.00965629	-0.135633	0.892248	0.999502	FALSE
IGHV1.f	C.G.31238931.A_T	-0.000714542	-0.135602	0.892273	0.999502	FALSE
IGHV3.11	B.T.31324641.A_T	0.0217242	0.135451	0.892392	0.999502	FALSE
IGHV1.46	B.G.31324547.C_A	0.003085	0.135352	0.89247	0.999502	FALSE
IGHV1.46	B.T.31324549.C_A	0.003085	0.135352	0.89247	0.999502	FALSE
IGHV6.1	DQA1.C.32605257.A_T	0.00507355	0.135305	0.892507	0.999502	FALSE
IGHV6.1	DQA1.G.32609278.C_T	0.00507355	0.135305	0.892507	0.999502	FALSE
IGHV6.1	DQA1.C.32609279.T_T	0.00507355	0.135305	0.892507	0.999502	FALSE
IGHV6.1	DQA1.C.32609286.T_T	0.00507355	0.135305	0.892507	0.999502	FALSE
IGHV1.8	B.G.31324143.T_T	-0.00674081	-0.135304	0.892508	0.999502	FALSE
IGHV4.4	DRB1.T.32551970.T_T	-0.00435432	-0.135073	0.89269	0.999502	FALSE
IGHV1.45	B.C.31322303.G_A	-0.00194314	-0.134901	0.892827	0.999502	FALSE
IGHV5.a	B.G.31324025.A_T	7.8643e-05	0.134877	0.892845	0.999502	FALSE
IGHV1.3	DRB1.G.32552137.G_A	0.00981272	0.134837	0.892877	0.999502	FALSE
IGHV1.3	DQB1.A.32632587.G_T	-0.0110756	-0.134828	0.892884	0.999502	FALSE
IGHV1.3	DQB1.A.32632598.T_T	-0.0110756	-0.134828	0.892884	0.999502	FALSE
IGHV3.66	DQA1.C.32609094.T_T	0.00655004	0.134618	0.89305	0.999502	FALSE
IGHV4.30.2	C.G.31239116.A_T	-0.00231102	-0.134572	0.893087	0.999502	FALSE
IGHV4.30.4	DQB1.T.32632688.T_A	-0.000198444	-0.134511	0.893135	0.999502	FALSE
IGHV6.1	B.G.31324086.C_A	-0.00559049	-0.134392	0.893228	0.999502	FALSE
IGHV5.a	DQA1.A.32610461.G_A	-7.91431e-05	-0.13423	0.893356	0.999502	FALSE
IGHV4.30.2	B.C.31324489.G_T	-0.0022394	-0.134177	0.893398	0.999502	FALSE
IGHV4.30.2	B.C.31324491.A_T	-0.0022394	-0.134177	0.893398	0.999502	FALSE
IGHV4.30.2	B.T.31324497.T_A	-0.0022394	-0.134177	0.893398	0.999502	FALSE
IGHV4.31	B.G.31324143.T_T	-7.75321e-05	-0.13412	0.893443	0.999502	FALSE
IGHV1.2	DRB1.C.32552131.C_T	0.007201	0.134068	0.893485	0.999502	FALSE
IGHV4.28	DRB1.C.32552067.T_T	-0.00034743	-0.134026	0.893517	0.999502	FALSE
IGHV2.70	DRB1.C.32551953.C_A	0.00328487	0.134004	0.893535	0.999502	FALSE
IGHV2.5	B.C.31322980.T_A	0.00181108	0.133949	0.893579	0.999502	FALSE
IGHV3.NL1	DRB1.T.32549356.C_T	0.0211928	0.133922	0.8936	0.999502	FALSE
IGHV4.4	C.T.31238851.C_A	0.00517377	0.133916	0.893604	0.999502	FALSE
IGHV4.4	C.G.31239101.G_T	0.00517377	0.133916	0.893604	0.999502	FALSE
IGHV1.46	C.T.31239593.C_T	-0.0032491	-0.133859	0.893649	0.999502	FALSE
IGHV3.9	DPA1.T.33036999.C_A	-0.0486694	-0.133833	0.89367	0.999502	FALSE
IGHV3.9	DPA1.G.33037560.A_A	-0.0486694	-0.133833	0.89367	0.999502	FALSE
IGHV3.9	DPA1.A.33037579.T_A	-0.0486694	-0.133833	0.89367	0.999502	FALSE
IGHV3.9	DPA1.T.33037580.G_A	-0.0486694	-0.133833	0.89367	0.999502	FALSE
IGHV3.9	DPA1.C.33037626.G_A	-0.0486694	-0.133833	0.89367	0.999502	FALSE
IGHV3.43	B.G.31324210.A_T	-0.0185192	-0.133823	0.893678	0.999502	FALSE
IGHV4.34	C.C.31238147.G_T	0.00412667	0.133793	0.893702	0.999502	FALSE
IGHV3.72	DQB1.C.32629170.G_T	-0.000184291	-0.133746	0.893738	0.999502	FALSE
IGHV3.72	DQB1.C.32632724.T_T	-0.000184291	-0.133746	0.893738	0.999502	FALSE
IGHV3.72	DQB1.G.32634331.A_T	-0.000184291	-0.133746	0.893738	0.999502	FALSE
IGHV7.4.1	B.G.31324208.G_A	0.00447588	0.133741	0.893743	0.999502	FALSE
IGHV3.9	C.A.31239577.C_A	0.0473577	0.133689	0.893784	0.999502	FALSE
IGHV4.30.2	A.A.29910717.G_T	-0.00217246	-0.133671	0.893798	0.999502	FALSE
IGHV3.d	C.T.31238009.C_A	-0.000685473	-0.13365	0.893815	0.999502	FALSE
IGHV3.74	DRB1.C.32549540.T_T	0.0192136	0.13346	0.893965	0.999502	FALSE
IGHV7.4.1	A.G.29912087.T_T	0.00614314	0.133426	0.893992	0.999502	FALSE
IGHV7.4.1	A.A.29912348.G_T	0.00614314	0.133426	0.893992	0.999502	FALSE
IGHV7.4.1	A.G.29913037.A_T	0.00614314	0.133426	0.893992	0.999502	FALSE
IGHV4.34	B.G.31324864.A_T	0.00721799	0.133414	0.894001	0.999502	FALSE
IGHV3.15	C.T.31239378.G_A	0.000704274	0.133408	0.894005	0.999502	FALSE
IGHV3.43	DRB1.G.32552137.A_T	0.0243352	0.133367	0.894038	0.999502	FALSE
IGHV3.73	C.C.31238868.T_T	0.000881902	0.133109	0.894242	0.999502	FALSE
IGHV3.NL1	DQA1.T.32609169.C_T	0.0204047	0.133024	0.894309	0.999502	FALSE
IGHV3.NL1	DQA1.C.32610009.G_T	0.0204047	0.133024	0.894309	0.999502	FALSE
IGHV3.30.3	DRB1.A.32552029.T_A	-0.02237	-0.13292	0.894391	0.999502	FALSE
IGHV2.26	C.G.31239116.A_T	0.0011566	0.132901	0.894406	0.999502	FALSE
IGHV5.51	A.A.29911056.C_T	-0.00641495	-0.13279	0.894494	0.999502	FALSE
IGHV2.70	DQA1.G.32605266.A_T	-0.00522735	-0.132754	0.894522	0.999502	FALSE
IGHV2.70	DQA1.C.32610002.A_T	-0.00522735	-0.132754	0.894522	0.999502	FALSE
IGHV4.4	DQA1.T.32609169.C_T	-0.00408495	-0.132706	0.89456	0.999502	FALSE
IGHV4.4	DQA1.C.32610009.G_T	-0.00408495	-0.132706	0.89456	0.999502	FALSE
IGHV3.9	B.T.31324602.T_T	0.0482291	0.132622	0.894626	0.999502	FALSE
IGHV3.48	B.A.31324494.G_T	-0.0201456	-0.132459	0.894755	0.999502	FALSE
IGHV3.48	B.G.31324495.C_T	-0.0201456	-0.132459	0.894755	0.999502	FALSE
IGHV6.1	A.A.29911056.C_T	0.00655235	0.132451	0.894762	0.999502	FALSE
IGHV4.39	DRB1.C.32552131.C_T	-0.0134409	-0.132325	0.894861	0.999502	FALSE
IGHV3.23	A.C.29910801.A_T	0.0303292	0.132319	0.894865	0.999502	FALSE
IGHV3.23	A.A.29911260.C_T	0.0303292	0.132319	0.894865	0.999502	FALSE
IGHV3.23	A.C.29911261.G_T	0.0303292	0.132319	0.894865	0.999502	FALSE
IGHV5.51	DRB1.A.32549589.C_T	-0.00517059	-0.13231	0.894873	0.999502	FALSE
IGHV5.51	DRB1.T.32549607.C_T	-0.00517059	-0.13231	0.894873	0.999502	FALSE
IGHV4.28	B.G.31324210.A_T	0.000384306	0.132284	0.894894	0.999502	FALSE
IGHV3.64	DQB1.A.32632781.A_T	-0.00906707	-0.132222	0.894942	0.999502	FALSE
IGHV3.64	DQB1.G.32632782.G_T	-0.00906707	-0.132222	0.894942	0.999502	FALSE
IGHV4.30.2	A.T.29911240.A_A	-0.00207527	-0.132068	0.895064	0.999502	FALSE
IGHV3.74	B.C.31324024.C_T	-0.0131088	-0.131781	0.89529	0.999502	FALSE
IGHV5.51	C.C.31239616.A_T	0.00521922	0.13164	0.895402	0.999502	FALSE
IGHV5.51	C.G.31239617.T_T	0.00521922	0.13164	0.895402	0.999502	FALSE
IGHV5.51	C.T.31239621.T_A	0.00521922	0.13164	0.895402	0.999502	FALSE
IGHV3.49	DRB1.C.32552130.A_A	0.000469859	0.131608	0.895427	0.999502	FALSE
IGHV3.49	DRB1.T.32552132.T_T	0.000469859	0.131608	0.895427	0.999502	FALSE
IGHV4.30.2	DRB1.T.32551990.G_T	0.002097	0.131559	0.895466	0.999502	FALSE
IGHV4.30.2	DRB1.T.32551999.A_T	0.002097	0.131559	0.895466	0.999502	FALSE
IGHV3.11	DRB1.T.32549611.A_A	0.0231907	0.131558	0.895466	0.999502	FALSE
IGHV3.74	DRB1.A.32551995.A_T	-0.0144079	-0.131551	0.895472	0.999502	FALSE
IGHV4.59	A.T.29910759.A_T	0.00580334	0.131415	0.89558	0.999502	FALSE
IGHV4.59	A.G.29910767.C_T	0.00580334	0.131415	0.89558	0.999502	FALSE
IGHV4.59	A.C.29910771.T_T	0.00580334	0.131415	0.89558	0.999502	FALSE
IGHV4.59	A.C.29910773.G_T	0.00580334	0.131415	0.89558	0.999502	FALSE
IGHV4.59	A.T.29910774.C_T	0.00580334	0.131415	0.89558	0.999502	FALSE
IGHV4.59	A.G.29910777.T_T	0.00580334	0.131415	0.89558	0.999502	FALSE
IGHV4.59	A.G.29910779.C_T	0.00580334	0.131415	0.89558	0.999502	FALSE
IGHV4.4	DQA1.G.32610445.A_T	-0.00535982	-0.131358	0.895625	0.999502	FALSE
IGHV3.21	A.T.29910558.A_T	0.0189133	0.131257	0.895705	0.999502	FALSE
IGHV3.21	A.A.29910562.C_T	0.0189133	0.131257	0.895705	0.999502	FALSE
IGHV3.20	DRB1.T.32549611.A_A	0.00617338	0.131224	0.89573	0.999502	FALSE
IGHV2.5	C.A.31238930.C_T	-0.00177063	-0.13114	0.895797	0.999502	FALSE
IGHV4.61	A.C.29910750.T_T	-0.00374622	-0.131116	0.895816	0.999502	FALSE
IGHV4.61	A.G.29912149.C_T	-0.00374622	-0.131116	0.895816	0.999502	FALSE
IGHV7.4.1	DRB1.A.32552144.C_A	0.00433363	0.130989	0.895917	0.999502	FALSE
IGHV3.33	DRB1.G.32551998.A_T	0.0483181	0.130952	0.895946	0.999502	FALSE
IGHV1.3	C.C.31238068.T_T	-0.0110741	-0.13091	0.895979	0.999502	FALSE
IGHV1.3	C.G.31239101.C_T	-0.0110741	-0.13091	0.895979	0.999502	FALSE
IGHV1.3	C.G.31239602.A_T	-0.0110741	-0.13091	0.895979	0.999502	FALSE
IGHV1.3	C.T.31239621.A_T	-0.0110741	-0.13091	0.895979	0.999502	FALSE
IGHV1.3	C.C.31239630.T_T	-0.0110741	-0.13091	0.895979	0.999502	FALSE
IGHV4.28	C.T.31239378.G_A	0.000351766	0.13083	0.896042	0.999502	FALSE
IGHV1.18	B.C.31324516.A_A	-0.00684154	-0.13079	0.896073	0.999502	FALSE
IGHV4.28	DRB1.A.32552078.T_T	-0.000411723	-0.130785	0.896077	0.999502	FALSE
IGHV3.43	A.A.29911203.C_T	0.0207371	0.130764	0.896094	0.999502	FALSE
IGHV3.43	B.T.31324036.A_A	0.0145336	0.130685	0.896157	0.999502	FALSE
IGHV3.d	DPB1.C.33048602.A_T	-0.00073688	-0.13068	0.89616	0.999502	FALSE
IGHV4.61	DQB1.G.32629146.A_T	-0.00225505	-0.130558	0.896257	0.999502	FALSE
IGHV4.61	DQB1.C.32629764.T_T	-0.00225505	-0.130558	0.896257	0.999502	FALSE
IGHV4.61	DQB1.C.32629891.T_T	-0.00225505	-0.130558	0.896257	0.999502	FALSE
IGHV4.61	DQB1.C.32629955.T_T	-0.00225505	-0.130558	0.896257	0.999502	FALSE
IGHV5.51	A.A.29911056.G_T	-0.00519156	-0.130475	0.896323	0.999502	FALSE
IGHV4.39	DRB1.G.32552141.G_A	0.013335	0.130334	0.896434	0.999502	FALSE
IGHV4.4	B.T.31324003.T_T	0.00414444	0.130208	0.896534	0.999502	FALSE
IGHV4.4	B.C.31324004.C_T	0.00414444	0.130208	0.896534	0.999502	FALSE
IGHV4.28	B.T.31324497.G_T	0.00040506	0.130184	0.896552	0.999502	FALSE
IGHV3.66	A.A.29911225.G_T	-0.00917618	-0.130157	0.896574	0.999502	FALSE
IGHV3.49	DRB1.A.32552060.A_A	0.000387854	0.130097	0.896621	0.999502	FALSE
IGHV3.53	A.A.29911228.C_T	-0.0113871	-0.130069	0.896643	0.999502	FALSE
IGHV4.34	C.G.31238983.G_T	0.00346738	0.130043	0.896664	0.999502	FALSE
IGHV4.28	DRB1.C.32552130.A_A	-0.000411975	-0.129932	0.896752	0.999502	FALSE
IGHV4.28	DRB1.T.32552132.T_T	-0.000411975	-0.129932	0.896752	0.999502	FALSE
IGHV1.3	B.C.31324024.A_A	0.0104222	0.129842	0.896823	0.999502	FALSE
IGHV7.4.1	DRB1.G.32549613.G_A	0.00698924	0.129787	0.896866	0.999502	FALSE
IGHV3.23	DRB1.G.32551951.C_T	0.0457829	0.129764	0.896884	0.999502	FALSE
IGHV1.24	DQB1.A.32632635.C_T	0.00216118	0.129753	0.896893	0.999502	FALSE
IGHV1.24	DQB1.T.32632637.G_T	0.00216118	0.129753	0.896893	0.999502	FALSE
IGHV3.9	C.T.31238009.C_A	0.0459185	0.12969	0.896943	0.999502	FALSE
IGHV3.9	B.C.31324516.A_A	-0.0487401	-0.129622	0.896997	0.999502	FALSE
IGHV1.58	DRB1.G.32552091.G_A	0.0012609	0.129559	0.897046	0.999502	FALSE
IGHV5.51	C.G.31239114.T_T	0.00567479	0.129309	0.897244	0.999502	FALSE
IGHV4.39	DQB1.C.32632638.A_T	0.0143061	0.129302	0.897249	0.999502	FALSE
IGHV4.39	DQB1.T.32632647.C_T	0.0143061	0.129302	0.897249	0.999502	FALSE
IGHV4.39	DQB1.A.32632781.C_T	0.0143061	0.129302	0.897249	0.999502	FALSE
IGHV4.39	DQB1.G.32632782.C_T	0.0143061	0.129302	0.897249	0.999502	FALSE
IGHV4.39	DQB1.A.32632783.C_T	0.0143061	0.129302	0.897249	0.999502	FALSE
IGHV4.59	DRB1.G.32552059.T_T	0.0043301	0.129287	0.897261	0.999502	FALSE
IGHV3.64	A.T.29910759.T_A	0.0102348	0.129234	0.897303	0.999502	FALSE
IGHV3.64	A.G.29910761.A_T	0.0102348	0.129234	0.897303	0.999502	FALSE
IGHV3.48	B.G.31324864.C_T	0.0234386	0.129158	0.897363	0.999502	FALSE
IGHV3.49	DQA1.T.32609813.C_A	0.000389368	0.128753	0.897683	0.999502	FALSE
IGHV3.49	DQA1.G.32609873.C_A	0.000389368	0.128753	0.897683	0.999502	FALSE
IGHV3.49	DQA1.A.32610535.C_A	0.000389368	0.128753	0.897683	0.999502	FALSE
IGHV3.d	B.G.31324208.G_A	-0.000675098	-0.128709	0.897718	0.999502	FALSE
IGHV3.30	DRB1.T.32549356.C_T	-0.0703835	-0.128684	0.897737	0.999502	FALSE
IGHV3.NL1	DRB1.G.32549357.A_T	0.0226739	0.128611	0.897796	0.999502	FALSE
IGHV2.5	DRB1.G.32549548.A_T	0.0018313	0.128586	0.897815	0.999502	FALSE
IGHV2.5	DRB1.G.32557423.T_T	0.0018313	0.128586	0.897815	0.999502	FALSE
IGHV2.5	DRB1.G.32557479.A_T	0.0018313	0.128586	0.897815	0.999502	FALSE
IGHV2.5	DRB1.T.32557506.C_T	0.0018313	0.128586	0.897815	0.999502	FALSE
IGHV7.4.1	DRB1.T.32551970.T_T	-0.0043473	-0.128552	0.897842	0.999502	FALSE
IGHV7.4.1	C.G.31238942.T_A	0.0044676	0.128513	0.897873	0.999502	FALSE
IGHV1.f	DQB1.G.32632601.G_T	-0.000401044	-0.128375	0.897982	0.999502	FALSE
IGHV1.18	C.G.31238155.A_A	0.0063028	0.128219	0.898105	0.999502	FALSE
IGHV3.53	DRB1.G.32552147.A_A	0.0123177	0.128167	0.898146	0.999502	FALSE
IGHV3.23	DPA1.C.33037557.T_T	0.0555548	0.128049	0.89824	0.999502	FALSE
IGHV4.30.4	DRB1.A.32552081.G_T	0.000224755	0.128015	0.898266	0.999502	FALSE
IGHV3.43	A.A.29911225.G_T	0.0222174	0.128007	0.898272	0.999502	FALSE
IGHV4.61	C.G.31238909.G_A	-0.00240428	-0.127967	0.898304	0.999502	FALSE
IGHV4.61	C.T.31238910.T_A	-0.00240428	-0.127967	0.898304	0.999502	FALSE
IGHV4.61	DRB1.T.32551990.G_T	-0.00220214	-0.127911	0.898348	0.999502	FALSE
IGHV4.61	DRB1.T.32551999.A_T	-0.00220214	-0.127911	0.898348	0.999502	FALSE
IGHV1.46	DRB1.T.32549356.C_T	-0.00286706	-0.127819	0.898421	0.999502	FALSE
IGHV2.5	DRB1.A.32552078.T_T	0.00224657	0.127637	0.898565	0.999502	FALSE
IGHV4.b	DRB1.T.32549464.C_T	0.00106458	0.127618	0.89858	0.999502	FALSE
IGHV1.69	DRB1.G.32552085.G_A	0.00956127	0.127597	0.898597	0.999502	FALSE
IGHV3.15	C.T.31237124.C_A	-0.000766216	-0.127581	0.898609	0.999502	FALSE
IGHV3.15	C.C.31237162.G_A	-0.000766216	-0.127581	0.898609	0.999502	FALSE
IGHV3.15	C.T.31237767.C_A	-0.000766216	-0.127581	0.898609	0.999502	FALSE
IGHV3.15	C.G.31237769.A_A	-0.000766216	-0.127581	0.898609	0.999502	FALSE
IGHV3.15	C.G.31237771.A_A	-0.000766216	-0.127581	0.898609	0.999502	FALSE
IGHV3.15	C.T.31237773.C_A	-0.000766216	-0.127581	0.898609	0.999502	FALSE
IGHV3.15	C.G.31237774.C_A	-0.000766216	-0.127581	0.898609	0.999502	FALSE
IGHV3.15	C.A.31237786.T_A	-0.000766216	-0.127581	0.898609	0.999502	FALSE
IGHV3.15	C.A.31237802.G_A	-0.000766216	-0.127581	0.898609	0.999502	FALSE
IGHV3.15	C.T.31237833.C_A	-0.000766216	-0.127581	0.898609	0.999502	FALSE
IGHV3.15	C.C.31239802.G_A	-0.000766216	-0.127581	0.898609	0.999502	FALSE
IGHV3.15	C.C.31239827.T_A	-0.000766216	-0.127581	0.898609	0.999502	FALSE
IGHV7.4.1	B.T.31324497.A_T	0.00609055	0.127578	0.898612	0.999502	FALSE
IGHV4.b	A.G.29911114.A_A	-0.000825348	-0.1275	0.898673	0.999502	FALSE
IGHV2.5	DRB1.C.32552131.T_T	0.00262733	0.127486	0.898685	0.999502	FALSE
IGHV3.23	B.T.31324497.G_T	-0.0345753	-0.127049	0.89903	0.999502	FALSE
IGHV3.11	DQB1.G.32632714.C_A	0.0368598	0.127037	0.899039	0.999502	FALSE
IGHV6.1	DRB1.G.32549613.G_A	0.00790161	0.12702	0.899053	0.999502	FALSE
IGHV3.72	DRB1.A.32552078.A_A	0.000161332	0.126957	0.899102	0.999502	FALSE
IGHV3.72	DRB1.T.32552080.C_T	0.000161332	0.126957	0.899102	0.999502	FALSE
IGHV3.72	DRB1.C.32552131.A_T	0.000161332	0.126957	0.899102	0.999502	FALSE
IGHV3.11	B.C.31322911.T_A	-0.0175639	-0.12683	0.899203	0.999502	FALSE
IGHV4.30.2	C.C.31239585.T_T	-0.00208227	-0.126767	0.899253	0.999502	FALSE
IGHV4.30.2	C.G.31239614.A_T	-0.00208227	-0.126767	0.899253	0.999502	FALSE
IGHV1.58	B.T.31324144.T_T	0.0012761	0.126758	0.89926	0.999502	FALSE
IGHV3.30	DPB1.G.33048606.C_T	0.117488	0.12665	0.899345	0.999502	FALSE
IGHV1.2	B.T.31324144.A_T	0.00702629	0.126579	0.899401	0.999502	FALSE
IGHV3.23	DQB1.C.32632627.C_A	-0.0308809	-0.126505	0.89946	0.999502	FALSE
IGHV3.43	B.C.31324057.A_T	0.0224572	0.126468	0.899489	0.999502	FALSE
IGHV3.11	DQA1.T.32605274.C_A	-0.0179676	-0.126434	0.899516	0.999502	FALSE
IGHV3.11	DQA1.G.32609105.A_A	-0.0179676	-0.126434	0.899516	0.999502	FALSE
IGHV3.11	DQA1.T.32609126.C_A	-0.0179676	-0.126434	0.899516	0.999502	FALSE
IGHV3.11	DQA1.C.32609207.T_A	-0.0179676	-0.126434	0.899516	0.999502	FALSE
IGHV3.11	DQA1.G.32609216.T_A	-0.0179676	-0.126434	0.899516	0.999502	FALSE
IGHV3.11	DQA1.A.32609222.T_A	-0.0179676	-0.126434	0.899516	0.999502	FALSE
IGHV3.11	DQA1.G.32609236.A_A	-0.0179676	-0.126434	0.899516	0.999502	FALSE
IGHV3.11	DQA1.G.32609253.A_A	-0.0179676	-0.126434	0.899516	0.999502	FALSE
IGHV3.11	DQA1.G.32609254.T_A	-0.0179676	-0.126434	0.899516	0.999502	FALSE
IGHV3.11	DQA1.G.32609255.T_A	-0.0179676	-0.126434	0.899516	0.999502	FALSE
IGHV3.11	DQA1.G.32609264.C_A	-0.0179676	-0.126434	0.899516	0.999502	FALSE
IGHV3.11	DQA1.G.32609271.C_A	-0.0179676	-0.126434	0.899516	0.999502	FALSE
IGHV3.11	DQA1.G.32609278.G_T	-0.0179676	-0.126434	0.899516	0.999502	FALSE
IGHV3.11	DQA1.A.32609299.A_T	-0.0179676	-0.126434	0.899516	0.999502	FALSE
IGHV3.11	DQA1.A.32609312.C_A	-0.0179676	-0.126434	0.899516	0.999502	FALSE
IGHV3.11	DQA1.C.32610009.C_T	-0.0179676	-0.126434	0.899516	0.999502	FALSE
IGHV3.11	DQA1.A.32610495.G_A	-0.0179676	-0.126434	0.899516	0.999502	FALSE
IGHV4.4	DQA1.C.32605271.T_T	0.00454356	0.126244	0.899666	0.999502	FALSE
IGHV4.4	DQA1.A.32609192.G_T	0.00454356	0.126244	0.899666	0.999502	FALSE
IGHV4.4	DQA1.C.32609212.T_T	0.00454356	0.126244	0.899666	0.999502	FALSE
IGHV4.4	DQA1.G.32609214.T_T	0.00454356	0.126244	0.899666	0.999502	FALSE
IGHV4.4	DQA1.G.32609223.T_T	0.00454356	0.126244	0.899666	0.999502	FALSE
IGHV4.4	DQA1.T.32609224.C_T	0.00454356	0.126244	0.899666	0.999502	FALSE
IGHV4.4	DQA1.C.32609229.A_T	0.00454356	0.126244	0.899666	0.999502	FALSE
IGHV4.4	DQA1.A.32609230.C_T	0.00454356	0.126244	0.899666	0.999502	FALSE
IGHV3.64	C.T.31239593.C_T	-0.00933429	-0.126238	0.899671	0.999502	FALSE
IGHV3.23	DQB1.G.32632714.C_A	-0.0564177	-0.126181	0.899716	0.999502	FALSE
IGHV3.73	DPA1.T.33036999.C_A	0.000575215	0.126146	0.899743	0.999502	FALSE
IGHV3.73	DPA1.G.33037560.A_A	0.000575215	0.126146	0.899743	0.999502	FALSE
IGHV3.73	DPA1.A.33037579.T_A	0.000575215	0.126146	0.899743	0.999502	FALSE
IGHV3.73	DPA1.T.33037580.G_A	0.000575215	0.126146	0.899743	0.999502	FALSE
IGHV3.73	DPA1.C.33037626.G_A	0.000575215	0.126146	0.899743	0.999502	FALSE
IGHV7.4.1	DPB1.T.33048538.C_A	-0.00398208	-0.126088	0.899789	0.999502	FALSE
IGHV4.59	C.T.31239108.A_T	-0.00441145	-0.126004	0.899856	0.999502	FALSE
IGHV3.33	B.A.31323945.C_A	0.0520757	0.125938	0.899908	0.999502	FALSE
IGHV3.33	B.T.31323958.G_A	0.0520757	0.125938	0.899908	0.999502	FALSE
IGHV1.2	DQB1.A.32632781.A_T	0.00691739	0.125932	0.899913	0.999502	FALSE
IGHV1.2	DQB1.G.32632782.G_T	0.00691739	0.125932	0.899913	0.999502	FALSE
IGHV7.4.1	DRB1.G.32552085.G_A	-0.00519849	-0.125891	0.899945	0.999502	FALSE
IGHV6.1	B.C.31323953.G_A	-0.00565823	-0.125617	0.900162	0.999502	FALSE
IGHV6.1	B.G.31323960.C_A	-0.00565823	-0.125617	0.900162	0.999502	FALSE
IGHV1.f	C.G.31239050.T_T	0.000356759	0.125467	0.900281	0.999502	FALSE
IGHV2.70	DRB1.A.32548581.G_T	0.00429735	0.125453	0.900291	0.999502	FALSE
IGHV4.b	B.A.31324711.A_A	-0.000831623	-0.125344	0.900378	0.999502	FALSE
IGHV3.30	DQB1.T.32632688.T_A	-0.0719564	-0.125337	0.900384	0.999502	FALSE
IGHV4.b	C.T.31238009.C_A	-0.000728635	-0.125069	0.900595	0.999502	FALSE
IGHV3.43	A.A.29911228.C_T	-0.0161831	-0.125022	0.900632	0.999502	FALSE
IGHV5.a	B.T.31324599.G_T	-6.03102e-05	-0.12498	0.900665	0.999502	FALSE
IGHV5.a	B.T.31324602.A_T	-6.03102e-05	-0.12498	0.900665	0.999502	FALSE
IGHV3.66	C.G.31238909.G_A	-0.00665995	-0.12491	0.900721	0.999502	FALSE
IGHV3.66	C.T.31238910.T_A	-0.00665995	-0.12491	0.900721	0.999502	FALSE
IGHV3.64	A.G.29910742.C_A	0.00916096	0.124841	0.900776	0.999502	FALSE
IGHV3.66	A.A.29910717.G_T	0.00621103	0.124682	0.900901	0.999502	FALSE
IGHV4.4	DRB1.A.32548581.G_T	-0.00649293	-0.124603	0.900963	0.999502	FALSE
IGHV4.30.4	DQB1.G.32629889.A_T	-0.000176808	-0.124555	0.901002	0.999502	FALSE
IGHV4.30.4	DQB1.G.32634331.C_T	-0.000176808	-0.124555	0.901002	0.999502	FALSE
IGHV1.f	B.G.31324206.C_T	-0.000467071	-0.124497	0.901048	0.999502	FALSE
IGHV1.f	B.A.31324207.C_T	-0.000467071	-0.124497	0.901048	0.999502	FALSE
IGHV1.f	B.G.31324208.A_T	-0.000467071	-0.124497	0.901048	0.999502	FALSE
IGHV1.f	B.G.31324209.A_T	-0.000467071	-0.124497	0.901048	0.999502	FALSE
IGHV3.9	C.C.31237987.T_T	0.0965311	0.124423	0.901106	0.999502	FALSE
IGHV3.9	C.C.31238027.A_T	0.0965311	0.124423	0.901106	0.999502	FALSE
IGHV3.9	C.G.31239082.C_T	0.0965311	0.124423	0.901106	0.999502	FALSE
IGHV3.48	DRB1.G.32552059.A_T	-0.0212242	-0.124387	0.901135	0.999502	FALSE
IGHV3.9	DRB1.T.32552132.A_T	-0.043703	-0.1243	0.901203	0.999502	FALSE
IGHV3.73	DQB1.C.32629210.T_T	-0.000826945	-0.124075	0.901381	0.999502	FALSE
IGHV3.73	DQB1.C.32632642.T_T	-0.000826945	-0.124075	0.901381	0.999502	FALSE
IGHV3.73	DQB1.A.32632749.C_T	-0.000826945	-0.124075	0.901381	0.999502	FALSE
IGHV3.73	DQB1.G.32632801.A_T	-0.000826945	-0.124075	0.901381	0.999502	FALSE
IGHV3.73	DQB1.A.32632833.G_T	-0.000826945	-0.124075	0.901381	0.999502	FALSE
IGHV3.73	DQB1.A.32634282.G_T	-0.000826945	-0.124075	0.901381	0.999502	FALSE
IGHV3.73	DQB1.C.32634339.G_T	-0.000826945	-0.124075	0.901381	0.999502	FALSE
IGHV4.28	C.T.31237858.C_T	-0.000294337	-0.123957	0.901475	0.999502	FALSE
IGHV1.f	DQA1.A.32610461.G_A	-0.000449003	-0.123819	0.901583	0.999502	FALSE
IGHV3.73	DQA1.T.32609169.C_T	0.00054175	0.123667	0.901704	0.999502	FALSE
IGHV3.73	DQA1.C.32610009.G_T	0.00054175	0.123667	0.901704	0.999502	FALSE
IGHV4.31	B.C.31324595.G_A	-5.86219e-05	-0.123622	0.901739	0.999502	FALSE
IGHV3.66	DQB1.G.32632714.C_A	0.0122227	0.123572	0.901779	0.999502	FALSE
IGHV3.64	DQB1.G.32629889.A_T	0.00851957	0.123453	0.901873	0.999502	FALSE
IGHV3.64	DQB1.G.32634331.C_T	0.00851957	0.123453	0.901873	0.999502	FALSE
IGHV3.d	A.C.29910358.G_T	-0.000680586	-0.123349	0.901955	0.999502	FALSE
IGHV3.72	DRB1.G.32549563.A_T	-0.000264923	-0.123251	0.902033	0.999502	FALSE
IGHV3.72	DRB1.G.32551948.C_T	-0.000264923	-0.123251	0.902033	0.999502	FALSE
IGHV5.51	DQB1.A.32632635.C_T	-0.00486174	-0.123024	0.902212	0.999502	FALSE
IGHV5.51	DQB1.T.32632637.G_T	-0.00486174	-0.123024	0.902212	0.999502	FALSE
IGHV1.45	DQB1.A.32634306.T_A	-0.00185284	-0.122865	0.902338	0.999502	FALSE
IGHV1.46	C.G.31239114.T_T	-0.00321714	-0.122816	0.902377	0.999502	FALSE
IGHV2.70	DQA1.C.32609965.A_T	-0.00291422	-0.122742	0.902435	0.999502	FALSE
IGHV3.d	B.C.31324057.A_T	0.000945632	0.122678	0.902486	0.999502	FALSE
IGHV3.20	DQA1.T.32610436.C_A	0.00485729	0.122593	0.902553	0.999502	FALSE
IGHV3.48	C.T.31239378.G_A	0.0187703	0.122446	0.90267	0.999502	FALSE
IGHV1.24	DPA1.C.33037557.T_T	0.00380962	0.122435	0.902678	0.999502	FALSE
IGHV3.15	A.C.29910716.G_T	0.000628723	0.122345	0.902749	0.999502	FALSE
IGHV3.15	A.T.29910730.A_T	0.000628723	0.122345	0.902749	0.999502	FALSE
IGHV3.15	A.A.29911056.A_A	0.000628723	0.122345	0.902749	0.999502	FALSE
IGHV3.15	A.G.29911115.C_T	0.000628723	0.122345	0.902749	0.999502	FALSE
IGHV3.15	A.G.29911119.T_T	0.000628723	0.122345	0.902749	0.999502	FALSE
IGHV3.30.3	C.G.31238931.G_A	0.0351124	0.122183	0.902878	0.999502	FALSE
IGHV1.3	DQB1.C.32629809.T_T	-0.00918239	-0.122114	0.902932	0.999502	FALSE
IGHV1.3	DQB1.A.32632781.T_T	-0.00918239	-0.122114	0.902932	0.999502	FALSE
IGHV1.3	DQB1.G.32632782.A_T	-0.00918239	-0.122114	0.902932	0.999502	FALSE
IGHV1.3	DQB1.C.32632820.G_T	-0.00918239	-0.122114	0.902932	0.999502	FALSE
IGHV3.23	DQB1.G.32632601.G_T	-0.0278677	-0.122031	0.902997	0.999502	FALSE
IGHV3.15	DRB1.C.32549392.T_T	0.000705742	0.122025	0.903003	0.999502	FALSE
IGHV3.15	DRB1.G.32549581.A_T	0.000705742	0.122025	0.903003	0.999502	FALSE
IGHV3.15	DRB1.T.32549587.G_T	0.000705742	0.122025	0.903003	0.999502	FALSE
IGHV3.15	DRB1.G.32551935.C_T	0.000705742	0.122025	0.903003	0.999502	FALSE
IGHV3.15	DRB1.T.32551936.A_T	0.000705742	0.122025	0.903003	0.999502	FALSE
IGHV3.15	DRB1.A.32551937.C_T	0.000705742	0.122025	0.903003	0.999502	FALSE
IGHV3.15	DRB1.C.32557422.T_T	0.000705742	0.122025	0.903003	0.999502	FALSE
IGHV4.61	DQB1.G.32629755.A_T	0.00227016	0.121985	0.903034	0.999502	FALSE
IGHV4.61	DQB1.T.32634301.C_T	0.00227016	0.121985	0.903034	0.999502	FALSE
IGHV4.61	DQB1.G.32634355.A_T	0.00227016	0.121985	0.903034	0.999502	FALSE
IGHV1.8	B.T.31324144.T_T	-0.00526353	-0.121927	0.90308	0.999502	FALSE
IGHV1.46	DRB1.C.32552131.G_T	-0.0032717	-0.121868	0.903127	0.999502	FALSE
IGHV5.51	C.A.31239776.C_T	0.00494568	0.121357	0.903531	0.999502	FALSE
IGHV3.d	DRB1.G.32552091.G_A	-0.00064147	-0.121334	0.903549	0.999502	FALSE
IGHV5.a	B.T.31324602.G_T	7.95079e-05	0.121296	0.903579	0.999502	FALSE
IGHV3.74	A.A.29911228.A_T	0.0164543	0.121257	0.90361	0.999502	FALSE
IGHV3.43	DRB1.G.32551998.A_T	-0.0154752	-0.121084	0.903747	0.999502	FALSE
IGHV3.30.3	C.G.31239050.A_T	-0.023163	-0.121069	0.903758	0.999502	FALSE
IGHV4.30.4	C.A.31239577.C_A	0.000167057	0.120934	0.903865	0.999502	FALSE
IGHV1.3	B.G.31324086.C_A	-0.00958863	-0.120842	0.903938	0.999502	FALSE
IGHV3.66	DRB1.A.32551995.G_A	0.00641102	0.120829	0.903948	0.999502	FALSE
IGHV2.26	DRB1.A.32552029.T_A	0.000987232	0.120813	0.903961	0.999502	FALSE
IGHV1.18	B.C.31324024.C_T	0.00681359	0.12077	0.903995	0.999502	FALSE
IGHV4.4	A.A.29911228.C_T	0.00412156	0.120598	0.904131	0.999502	FALSE
IGHV4.59	C.T.31239593.C_T	-0.00445336	-0.120582	0.904144	0.999502	FALSE
IGHV6.1	C.A.31239577.C_A	0.00455178	0.120348	0.904329	0.999502	FALSE
IGHV1.69	C.G.31239050.G_T	-0.00729419	-0.120229	0.904423	0.999502	FALSE
IGHV3.72	B.T.31324497.G_T	0.000159497	0.120052	0.904563	0.999502	FALSE
IGHV4.61	DPB1.C.33048542.T_A	0.00255777	0.120035	0.904577	0.999502	FALSE
IGHV4.61	DPB1.C.33048599.A_A	0.00255777	0.120035	0.904577	0.999502	FALSE
IGHV1.8	A.T.29910759.T_A	0.00573352	0.120027	0.904582	0.999502	FALSE
IGHV1.8	A.G.29910761.A_T	0.00573352	0.120027	0.904582	0.999502	FALSE
IGHV3.49	DPB1.A.33048628.C_T	0.000642727	0.11998	0.90462	0.999502	FALSE
IGHV3.d	C.T.31239378.G_A	-0.000666568	-0.119893	0.904689	0.999502	FALSE
IGHV4.28	A.A.29911228.C_T	-0.000325762	-0.11988	0.904699	0.999502	FALSE
IGHV4.59	DQA1.C.32605295.T_T	-0.00394487	-0.119818	0.904748	0.999502	FALSE
IGHV3.21	A.T.29910759.C_T	0.0374596	0.119813	0.904752	0.999502	FALSE
IGHV3.43	C.G.31239050.A_T	-0.0165639	-0.119749	0.904803	0.999502	FALSE
IGHV4.39	DRB1.G.32552137.A_T	0.0187886	0.119651	0.90488	0.999502	FALSE
IGHV2.5	DRB1.G.32551957.G_T	-0.00216929	-0.11962	0.904905	0.999502	FALSE
IGHV3.73	A.A.29911912.G_T	0.000535164	0.119599	0.904921	0.999502	FALSE
IGHV3.73	A.C.29911921.T_T	0.000535164	0.119599	0.904921	0.999502	FALSE
IGHV3.73	A.C.29911928.G_T	0.000535164	0.119599	0.904921	0.999502	FALSE
IGHV3.73	A.C.29911930.T_T	0.000535164	0.119599	0.904921	0.999502	FALSE
IGHV3.73	A.A.29911931.G_T	0.000535164	0.119599	0.904921	0.999502	FALSE
IGHV3.73	A.G.29911970.A_T	0.000535164	0.119599	0.904921	0.999502	FALSE
IGHV3.73	A.G.29912108.C_T	0.000535164	0.119599	0.904921	0.999502	FALSE
IGHV3.73	A.C.29912333.T_T	0.000535164	0.119599	0.904921	0.999502	FALSE
IGHV4.31	B.C.31324201.C_A	-6.81262e-05	-0.11949	0.905007	0.999502	FALSE
IGHV6.1	B.C.31324151.T_A	-0.00463342	-0.11937	0.905103	0.999502	FALSE
IGHV1.24	DQB1.A.32629859.G_A	-0.00238223	-0.119313	0.905148	0.999502	FALSE
IGHV5.51	A.G.29911115.G_A	-0.00465506	-0.119235	0.90521	0.999502	FALSE
IGHV5.51	A.G.29911119.G_A	-0.00465506	-0.119235	0.90521	0.999502	FALSE
IGHV3.43	B.C.31324603.T_A	0.0163206	0.11922	0.905221	0.999502	FALSE
IGHV3.43	B.T.31324604.C_A	0.0163206	0.11922	0.905221	0.999502	FALSE
IGHV1.8	DPB1.G.33052736.A_A	-0.00457312	-0.119146	0.90528	0.999502	FALSE
IGHV1.8	DPB1.T.33052743.C_A	-0.00457312	-0.119146	0.90528	0.999502	FALSE
IGHV1.8	DPB1.T.33052768.C_A	-0.00457312	-0.119146	0.90528	0.999502	FALSE
IGHV1.8	DPB1.G.33052803.A_A	-0.00457312	-0.119146	0.90528	0.999502	FALSE
IGHV1.8	DPB1.T.33052950.C_A	-0.00457312	-0.119146	0.90528	0.999502	FALSE
IGHV1.8	DPB1.C.33052958.T_A	-0.00457312	-0.119146	0.90528	0.999502	FALSE
IGHV1.8	DPB1.T.33052986.C_A	-0.00457312	-0.119146	0.90528	0.999502	FALSE
IGHV1.45	B.C.31324615.T_T	0.00171678	0.118897	0.905477	0.999502	FALSE
IGHV1.58	DRB1.G.32552059.T_T	-0.00112129	-0.118882	0.905489	0.999502	FALSE
IGHV4.39	B.C.31324201.C_A	-0.0146588	-0.11879	0.905561	0.999502	FALSE
IGHV1.18	B.C.31324151.C_T	0.00605751	0.118766	0.90558	0.999502	FALSE
IGHV1.8	B.C.31324077.G_T	0.00480243	0.118686	0.905644	0.999502	FALSE
IGHV4.39	DRB1.G.32551948.G_A	-0.0123072	-0.118682	0.905647	0.999502	FALSE
IGHV3.9	DRB1.C.32551911.A_A	-0.0415233	-0.118681	0.905648	0.999502	FALSE
IGHV3.9	DRB1.A.32551912.C_A	-0.0415233	-0.118681	0.905648	0.999502	FALSE
IGHV3.53	B.G.31324208.G_A	0.00969864	0.118674	0.905653	0.999502	FALSE
IGHV3.20	B.T.31324599.G_T	-0.0044556	-0.118585	0.905724	0.999502	FALSE
IGHV3.20	B.T.31324602.A_T	-0.0044556	-0.118585	0.905724	0.999502	FALSE
IGHV3.49	DRB1.G.32552085.C_T	-0.000464641	-0.118511	0.905783	0.999502	FALSE
IGHV4.4	C.C.31239622.A_A	0.00426638	0.118473	0.905813	0.999502	FALSE
IGHV3.53	B.C.31324586.T_A	0.0108041	0.11845	0.905831	0.999502	FALSE
IGHV3.72	C.T.31238009.C_A	-0.000125411	-0.11841	0.905862	0.999502	FALSE
IGHV3.72	C.A.31239577.C_A	0.000125238	0.118189	0.906037	0.999502	FALSE
IGHV3.7	B.C.31324586.T_A	-0.0129407	-0.118137	0.906078	0.999502	FALSE
IGHV3.30	DQB1.G.32629755.A_T	0.0697838	0.118031	0.906162	0.999502	FALSE
IGHV3.30	DQB1.T.32634301.C_T	0.0697838	0.118031	0.906162	0.999502	FALSE
IGHV3.30	DQB1.G.32634355.A_T	0.0697838	0.118031	0.906162	0.999502	FALSE
IGHV3.23	A.T.29911240.T_T	0.0266104	0.118023	0.906169	0.999502	FALSE
IGHV3.21	A.A.29911064.G_A	-0.0176398	-0.117875	0.906286	0.999502	FALSE
IGHV3.21	A.T.29912280.C_A	-0.0176398	-0.117875	0.906286	0.999502	FALSE
IGHV3.21	A.C.29912368.T_A	-0.0176398	-0.117875	0.906286	0.999502	FALSE
IGHV3.21	A.T.29912852.C_A	-0.0176398	-0.117875	0.906286	0.999502	FALSE
IGHV3.21	A.A.29912856.T_A	-0.0176398	-0.117875	0.906286	0.999502	FALSE
IGHV6.1	A.T.29910759.A_T	-0.0058573	-0.117632	0.906478	0.999502	FALSE
IGHV6.1	A.G.29910767.C_T	-0.0058573	-0.117632	0.906478	0.999502	FALSE
IGHV6.1	A.C.29910771.T_T	-0.0058573	-0.117632	0.906478	0.999502	FALSE
IGHV6.1	A.C.29910773.G_T	-0.0058573	-0.117632	0.906478	0.999502	FALSE
IGHV6.1	A.T.29910774.C_T	-0.0058573	-0.117632	0.906478	0.999502	FALSE
IGHV6.1	A.G.29910777.T_T	-0.0058573	-0.117632	0.906478	0.999502	FALSE
IGHV6.1	A.G.29910779.C_T	-0.0058573	-0.117632	0.906478	0.999502	FALSE
IGHV1.45	A.A.29910717.A_A	0.00171029	0.117604	0.9065	0.999502	FALSE
IGHV1.58	DQA1.C.32609212.C_A	0.00124008	0.117594	0.906508	0.999502	FALSE
IGHV1.58	DQA1.A.32609238.D.GGT_T	0.00124008	0.117594	0.906508	0.999502	FALSE
IGHV1.58	DQA1.A.32609299.C_T	0.00124008	0.117594	0.906508	0.999502	FALSE
IGHV1.69	C.G.31238931.G_A	0.0122767	0.117563	0.906533	0.999502	FALSE
IGHV3.74	DRB1.G.32551951.C_T	-0.0165765	-0.117369	0.906686	0.999502	FALSE
IGHV4.4	C.G.31238931.G_A	-0.00643787	-0.117357	0.906695	0.999502	FALSE
IGHV3.20	A.T.29911198.C_T	0.00476784	0.117313	0.906731	0.999502	FALSE
IGHV3.20	A.G.29911207.A_T	0.00476784	0.117313	0.906731	0.999502	FALSE
IGHV3.20	A.G.29911909.A_T	0.00476784	0.117313	0.906731	0.999502	FALSE
IGHV3.20	A.G.29911945.A_T	0.00476784	0.117313	0.906731	0.999502	FALSE
IGHV3.20	A.C.29912147.T_T	0.00476784	0.117313	0.906731	0.999502	FALSE
IGHV4.b	DQB1.G.32632717.A_T	0.000695413	0.117312	0.906731	0.999502	FALSE
IGHV3.13	DRB1.G.32552059.A_T	-0.00664765	-0.117278	0.906758	0.999502	FALSE
IGHV3.11	C.G.31239821.T_A	0.0185675	0.117239	0.906789	0.999502	FALSE
IGHV3.74	A.C.29910358.G_T	-0.0109407	-0.117105	0.906895	0.999502	FALSE
IGHV2.5	DQB1.C.32629170.G_T	0.00211191	0.11705	0.906939	0.999502	FALSE
IGHV2.5	DQB1.C.32632724.T_T	0.00211191	0.11705	0.906939	0.999502	FALSE
IGHV2.5	DQB1.G.32634331.A_T	0.00211191	0.11705	0.906939	0.999502	FALSE
IGHV1.45	DPB1.T.33048600.G_A	0.0016311	0.117029	0.906955	0.999502	FALSE
IGHV6.1	B.A.31324711.A_A	-0.00503557	-0.116965	0.907006	0.999502	FALSE
IGHV1.2	B.C.31322996.T_A	0.00687537	0.116962	0.907008	0.999502	FALSE
IGHV3.74	B.G.31324100.T_A	-0.0112851	-0.116883	0.907071	0.999502	FALSE
IGHV1.8	DRB1.T.32551999.C_T	0.00729864	0.116717	0.907202	0.999502	FALSE
IGHV1.8	DRB1.C.32552000.T_T	0.00729864	0.116717	0.907202	0.999502	FALSE
IGHV1.f	C.C.31239622.A_A	0.000399539	0.116619	0.907279	0.999502	FALSE
IGHV5.a	B.A.31323233.G_T	5.67577e-05	0.116505	0.90737	0.999502	FALSE
IGHV5.a	B.G.31323353.A_T	5.67577e-05	0.116505	0.90737	0.999502	FALSE
IGHV4.b	B.C.31324702.T_A	-0.000872209	-0.116328	0.90751	0.999502	FALSE
IGHV4.b	B.A.31324705.C_A	-0.000872209	-0.116328	0.90751	0.999502	FALSE
IGHV4.39	DQA1.T.32610436.C_A	-0.012472	-0.116318	0.907518	0.999502	FALSE
IGHV4.4	DQB1.A.32634341.G_T	0.00347793	0.116191	0.907618	0.999502	FALSE
IGHV1.45	DPB1.T.33048538.C_A	0.00160871	0.116103	0.907688	0.999502	FALSE
IGHV3.7	B.C.31324603.T_A	-0.0129071	-0.116078	0.907708	0.999502	FALSE
IGHV3.7	B.T.31324604.C_A	-0.0129071	-0.116078	0.907708	0.999502	FALSE
IGHV2.70	A.T.29910557.A_T	0.00375967	0.116019	0.907755	0.999502	FALSE
IGHV4.61	DQB1.G.32629889.A_T	-0.00201582	-0.115934	0.907821	0.999502	FALSE
IGHV4.61	DQB1.G.32634331.C_T	-0.00201582	-0.115934	0.907821	0.999502	FALSE
IGHV3.48	DQB1.C.32629210.T_T	0.0245957	0.115852	0.907886	0.999502	FALSE
IGHV3.48	DQB1.C.32632642.T_T	0.0245957	0.115852	0.907886	0.999502	FALSE
IGHV3.48	DQB1.A.32632749.C_T	0.0245957	0.115852	0.907886	0.999502	FALSE
IGHV3.48	DQB1.G.32632801.A_T	0.0245957	0.115852	0.907886	0.999502	FALSE
IGHV3.48	DQB1.A.32632833.G_T	0.0245957	0.115852	0.907886	0.999502	FALSE
IGHV3.48	DQB1.A.32634282.G_T	0.0245957	0.115852	0.907886	0.999502	FALSE
IGHV3.48	DQB1.C.32634339.G_T	0.0245957	0.115852	0.907886	0.999502	FALSE
IGHV1.8	C.G.31239101.A_T	0.00832288	0.115781	0.907943	0.999502	FALSE
IGHV3.11	DRB1.T.32549401.C_A	0.0208438	0.115764	0.907956	0.999502	FALSE
IGHV3.11	DRB1.T.32549475.C_A	0.0208438	0.115764	0.907956	0.999502	FALSE
IGHV3.11	DRB1.A.32549501.C_A	0.0208438	0.115764	0.907956	0.999502	FALSE
IGHV3.11	DRB1.T.32549596.C_A	0.0208438	0.115764	0.907956	0.999502	FALSE
IGHV2.70	B.T.31324599.G_T	0.00237261	0.115696	0.90801	0.999502	FALSE
IGHV2.70	B.T.31324602.A_T	0.00237261	0.115696	0.90801	0.999502	FALSE
IGHV4.61	DQA1.C.32605271.T_T	-0.00225155	-0.115397	0.908247	0.999502	FALSE
IGHV4.61	DQA1.A.32609192.G_T	-0.00225155	-0.115397	0.908247	0.999502	FALSE
IGHV4.61	DQA1.C.32609212.T_T	-0.00225155	-0.115397	0.908247	0.999502	FALSE
IGHV4.61	DQA1.G.32609214.T_T	-0.00225155	-0.115397	0.908247	0.999502	FALSE
IGHV4.61	DQA1.G.32609223.T_T	-0.00225155	-0.115397	0.908247	0.999502	FALSE
IGHV4.61	DQA1.T.32609224.C_T	-0.00225155	-0.115397	0.908247	0.999502	FALSE
IGHV4.61	DQA1.C.32609229.A_T	-0.00225155	-0.115397	0.908247	0.999502	FALSE
IGHV4.61	DQA1.A.32609230.C_T	-0.00225155	-0.115397	0.908247	0.999502	FALSE
IGHV4.4	A.C.29910801.A_T	-0.00380263	-0.115373	0.908266	0.999502	FALSE
IGHV4.4	A.A.29911260.C_T	-0.00380263	-0.115373	0.908266	0.999502	FALSE
IGHV4.4	A.C.29911261.G_T	-0.00380263	-0.115373	0.908266	0.999502	FALSE
IGHV1.69	C.A.31239776.C_T	0.00756218	0.115351	0.908284	0.999502	FALSE
IGHV3.64	B.T.31324003.G_T	-0.00993514	-0.115342	0.908291	0.999502	FALSE
IGHV3.64	B.C.31324004.T_T	-0.00993514	-0.115342	0.908291	0.999502	FALSE
IGHV3.64	DRB1.C.32551962.T_T	0.00801353	0.11531	0.908316	0.999502	FALSE
IGHV3.23	A.C.29910750.T_T	0.0422545	0.115284	0.908336	0.999502	FALSE
IGHV3.23	A.G.29912149.C_T	0.0422545	0.115284	0.908336	0.999502	FALSE
IGHV3.66	DQA1.A.32609147.T_T	0.00689325	0.115256	0.908359	0.999502	FALSE
IGHV1.3	DQB1.G.32629755.A_T	-0.00913852	-0.115169	0.908427	0.999502	FALSE
IGHV1.3	DQB1.T.32634301.C_T	-0.00913852	-0.115169	0.908427	0.999502	FALSE
IGHV1.3	DQB1.G.32634355.A_T	-0.00913852	-0.115169	0.908427	0.999502	FALSE
IGHV3.23	DRB1.G.32552137.A_T	0.0385854	0.115165	0.90843	0.999502	FALSE
IGHV1.8	DQA1.A.32609147.T_T	0.00580673	0.115091	0.908489	0.999502	FALSE
IGHV1.69	DRB1.A.32552144.C_A	0.00690663	0.11504	0.908529	0.999502	FALSE
IGHV3.15	DRB1.A.32552078.A_A	-0.000672129	-0.115025	0.908541	0.999502	FALSE
IGHV3.15	DRB1.T.32552080.C_T	-0.000672129	-0.115025	0.908541	0.999502	FALSE
IGHV3.15	DRB1.C.32552131.A_T	-0.000672129	-0.115025	0.908541	0.999502	FALSE
IGHV3.73	C.C.31237987.T_T	0.00111866	0.114993	0.908567	0.999502	FALSE
IGHV3.73	C.C.31238027.A_T	0.00111866	0.114993	0.908567	0.999502	FALSE
IGHV3.73	C.G.31239082.C_T	0.00111866	0.114993	0.908567	0.999502	FALSE
IGHV4.31	C.G.31238983.G_T	5.4594e-05	0.114915	0.908629	0.999502	FALSE
IGHV1.2	B.C.31323953.G_A	0.00736109	0.114899	0.908641	0.999502	FALSE
IGHV1.2	B.G.31323960.C_A	0.00736109	0.114899	0.908641	0.999502	FALSE
IGHV1.2	DQA1.A.32610461.G_A	-0.0075413	-0.114792	0.908726	0.999502	FALSE
IGHV1.18	DPB1.C.33048542.T_A	0.00712289	0.114774	0.90874	0.999502	FALSE
IGHV1.18	DPB1.C.33048599.A_A	0.00712289	0.114774	0.90874	0.999502	FALSE
IGHV4.39	B.T.31324497.A_T	-0.0170094	-0.11467	0.908822	0.999502	FALSE
IGHV3.23	DQB1.A.32629859.G_A	-0.031919	-0.114652	0.908837	0.999502	FALSE
IGHV2.26	B.G.31324086.C_A	-0.000999888	-0.114513	0.908947	0.999502	FALSE
IGHV1.45	B.G.31324208.G_A	0.00168102	0.114487	0.908967	0.999502	FALSE
IGHV3.33	A.A.29911228.A_T	0.061012	0.114469	0.908982	0.999502	FALSE
IGHV1.3	DQB1.C.32632627.C_A	0.00926133	0.114145	0.909238	0.999502	FALSE
IGHV5.51	C.A.31238930.C_T	0.00410119	0.11411	0.909266	0.999502	FALSE
IGHV1.45	A.G.29911114.A_A	0.00181999	0.114082	0.909288	0.999502	FALSE
IGHV4.39	DQB1.C.32632627.C_A	0.0130361	0.113942	0.909399	0.999502	FALSE
IGHV4.31	DRB1.G.32552138.G_T	-6.66314e-05	-0.113928	0.90941	0.999502	FALSE
IGHV3.15	B.C.31324702.T_A	0.000713951	0.113908	0.909426	0.999502	FALSE
IGHV3.15	B.A.31324705.C_A	0.000713951	0.113908	0.909426	0.999502	FALSE
IGHV3.33	B.T.31324144.T_T	-0.0414285	-0.113903	0.90943	0.999502	FALSE
IGHV1.18	A.T.29910759.C_T	-0.0125201	-0.113881	0.909447	0.999502	FALSE
IGHV3.74	B.T.31323337.C_T	-0.0142449	-0.113836	0.909482	0.999502	FALSE
IGHV3.7	DQB1.T.32632688.T_A	-0.0116703	-0.113804	0.909508	0.999502	FALSE
IGHV3.53	B.A.31324666.C_A	0.00891752	0.113488	0.909758	0.999502	FALSE
IGHV3.66	DRB1.C.32551953.C_A	-0.00650803	-0.113439	0.909797	0.999502	FALSE
IGHV3.7	DRB1.T.32548632.A_T	0.0199195	0.113322	0.909889	0.999502	FALSE
IGHV3.7	DRB1.G.32551948.A_T	0.0199195	0.113322	0.909889	0.999502	FALSE
IGHV1.3	B.G.31324528.G_T	-0.00921942	-0.113311	0.909898	0.999502	FALSE
IGHV6.1	DRB1.T.32549611.T_T	-0.0054072	-0.113232	0.909961	0.999502	FALSE
IGHV3.33	B.G.31324086.C_A	-0.0425	-0.113223	0.909968	0.999502	FALSE
IGHV3.73	C.G.31237991.T_A	-0.000621446	-0.113195	0.90999	0.999502	FALSE
IGHV3.73	C.T.31238010.G_A	-0.000621446	-0.113195	0.90999	0.999502	FALSE
IGHV3.73	C.T.31238029.C_A	-0.000621446	-0.113195	0.90999	0.999502	FALSE
IGHV3.73	C.G.31238053.C_A	-0.000621446	-0.113195	0.90999	0.999502	FALSE
IGHV3.73	C.G.31238135.A_A	-0.000621446	-0.113195	0.90999	0.999502	FALSE
IGHV3.73	C.C.31238138.T_A	-0.000621446	-0.113195	0.90999	0.999502	FALSE
IGHV3.73	C.G.31238230.C_A	-0.000621446	-0.113195	0.90999	0.999502	FALSE
IGHV3.73	C.G.31238234.A_A	-0.000621446	-0.113195	0.90999	0.999502	FALSE
IGHV3.73	C.G.31238259.T_A	-0.000621446	-0.113195	0.90999	0.999502	FALSE
IGHV3.73	C.A.31238957.C_A	-0.000621446	-0.113195	0.90999	0.999502	FALSE
IGHV3.74	A.G.29911114.A_A	0.0109197	0.11316	0.910017	0.999502	FALSE
IGHV3.20	B.C.31324603.T_A	0.00492122	0.113046	0.910108	0.999502	FALSE
IGHV3.20	B.T.31324604.C_A	0.00492122	0.113046	0.910108	0.999502	FALSE
IGHV3.30	DQA1.C.32609130.T_T	-0.0675415	-0.112928	0.910202	0.999502	FALSE
IGHV3.30	DQA1.C.32609142.G_T	-0.0675415	-0.112928	0.910202	0.999502	FALSE
IGHV3.30	DQA1.C.32609150.G_T	-0.0675415	-0.112928	0.910202	0.999502	FALSE
IGHV3.30	DQA1.G.32609239.A_T	-0.0675415	-0.112928	0.910202	0.999502	FALSE
IGHV3.30	DQA1.T.32609241.A_T	-0.0675415	-0.112928	0.910202	0.999502	FALSE
IGHV3.30	DQA1.A.32609299.G_T	-0.0675415	-0.112928	0.910202	0.999502	FALSE
IGHV3.30	DQA1.G.32610401.A_T	-0.0675415	-0.112928	0.910202	0.999502	FALSE
IGHV3.49	C.A.31239577.C_A	0.0003154	0.112873	0.910245	0.999502	FALSE
IGHV1.3	DPB1.G.33053609.A_T	0.00819614	0.112807	0.910297	0.999502	FALSE
IGHV3.33	A.A.29911069.G_T	-0.0651095	-0.11279	0.910311	0.999502	FALSE
IGHV3.13	DRB1.C.32549540.T_T	-0.00878289	-0.112779	0.91032	0.999502	FALSE
IGHV1.f	B.C.31322980.T_A	0.000325869	0.11262	0.910445	0.999502	FALSE
IGHV4.28	C.C.31239057.T_T	-0.000354573	-0.112416	0.910607	0.999502	FALSE
IGHV2.26	DRB1.T.32549611.A_A	0.00111687	0.112414	0.910609	0.999502	FALSE
IGHV3.30	DPA1.C.33036869.T_A	-0.0609656	-0.112361	0.91065	0.999502	FALSE
IGHV3.30	DPA1.G.33037639.A_A	-0.0609656	-0.112361	0.91065	0.999502	FALSE
IGHV3.30	DPA1.C.33037640.T_A	-0.0609656	-0.112361	0.91065	0.999502	FALSE
IGHV1.58	DQB1.C.32634373.T_T	-0.00117329	-0.112317	0.910685	0.999502	FALSE
IGHV3.13	B.T.31324602.T_T	0.00541856	0.112298	0.9107	0.999502	FALSE
IGHV3.30	B.A.31323296.G_A	-0.0729123	-0.11218	0.910794	0.999502	FALSE
IGHV3.13	B.A.31324925.G_A	0.00768181	0.111867	0.911041	0.999502	FALSE
IGHV3.13	B.A.31324931.C_A	0.00768181	0.111867	0.911041	0.999502	FALSE
IGHV3.d	B.T.31324602.G_T	-0.000779155	-0.111836	0.911066	0.999502	FALSE
IGHV3.21	DPB1.C.33048457.G_T	0.0176835	0.111806	0.91109	0.999502	FALSE
IGHV3.21	DPB1.T.33048459.G_T	0.0176835	0.111806	0.91109	0.999502	FALSE
IGHV3.21	DPB1.T.33048461.A_T	0.0176835	0.111806	0.91109	0.999502	FALSE
IGHV3.21	DPB1.G.33048466.T_T	0.0176835	0.111806	0.91109	0.999502	FALSE
IGHV3.21	DPB1.G.33048467.T_T	0.0176835	0.111806	0.91109	0.999502	FALSE
IGHV1.8	DQA1.T.32605288.C_T	-0.00598308	-0.111705	0.91117	0.999502	FALSE
IGHV3.11	DRB1.T.32549356.C_T	0.015978	0.111486	0.911344	0.999502	FALSE
IGHV3.72	B.A.31324711.G_T	-0.000134444	-0.111463	0.911362	0.999502	FALSE
IGHV6.1	B.T.31324144.T_T	-0.00448422	-0.111248	0.911531	0.999502	FALSE
IGHV1.24	DRB1.T.32548632.A_T	-0.00317017	-0.111242	0.911536	0.999502	FALSE
IGHV1.24	DRB1.G.32551948.A_T	-0.00317017	-0.111242	0.911536	0.999502	FALSE
IGHV3.64	DRB1.C.32549540.T_T	-0.012375	-0.111212	0.91156	0.999502	FALSE
IGHV3.73	A.T.29911240.A_A	-0.000495189	-0.111143	0.911615	0.999502	FALSE
IGHV3.30	DRB1.C.32551953.C_A	-0.0713418	-0.111079	0.911666	0.999502	FALSE
IGHV2.26	DPB1.A.33048628.C_T	-0.00169058	-0.111077	0.911667	0.999502	FALSE
IGHV3.74	A.T.29910759.T_A	0.011379	0.111052	0.911687	0.999502	FALSE
IGHV3.74	A.G.29910761.A_T	0.011379	0.111052	0.911687	0.999502	FALSE
IGHV3.11	DRB1.C.32552130.A_A	0.0199791	0.111015	0.911717	0.999502	FALSE
IGHV3.11	DRB1.T.32552132.T_T	0.0199791	0.111015	0.911717	0.999502	FALSE
IGHV7.4.1	DQA1.A.32610461.G_A	-0.00443399	-0.11089	0.911816	0.999502	FALSE
IGHV6.1	B.T.31324144.G_T	-0.0043365	-0.110728	0.911944	0.999502	FALSE
IGHV1.f	DRB1.T.32551999.T_A	0.000347088	0.110721	0.911949	0.999502	FALSE
IGHV4.39	A.C.29910358.G_T	0.0120953	0.110575	0.912065	0.999502	FALSE
IGHV3.72	DQA1.G.32605266.A_T	-0.000224804	-0.110541	0.912092	0.999502	FALSE
IGHV3.72	DQA1.C.32610002.A_T	-0.000224804	-0.110541	0.912092	0.999502	FALSE
IGHV3.49	DRB1.T.32551990.G_T	0.000314083	0.11047	0.912148	0.999502	FALSE
IGHV3.49	DRB1.T.32551999.A_T	0.000314083	0.11047	0.912148	0.999502	FALSE
IGHV3.64	DQB1.C.32632694.G_T	0.00780278	0.110433	0.912177	0.999502	FALSE
IGHV3.64	DQB1.C.32632744.T_T	0.00780278	0.110433	0.912177	0.999502	FALSE
IGHV1.46	DRB1.A.32549589.C_T	-0.00257538	-0.110407	0.912198	0.999502	FALSE
IGHV1.46	DRB1.T.32549607.C_T	-0.00257538	-0.110407	0.912198	0.999502	FALSE
IGHV2.5	B.T.31324536.C_T	-0.00256864	-0.110381	0.912219	0.999502	FALSE
IGHV4.59	B.G.31324200.C_A	-0.00618605	-0.110278	0.9123	0.999502	FALSE
IGHV1.58	B.C.31324531.C_T	0.00139888	0.11027	0.912307	0.999502	FALSE
IGHV7.4.1	C.T.31239621.G_T	-0.00692663	-0.110231	0.912337	0.999502	FALSE
IGHV2.70	DQB1.C.32629227.T_T	0.00397395	0.1102	0.912362	0.999502	FALSE
IGHV2.70	DQB1.G.32632645.T_T	0.00397395	0.1102	0.912362	0.999502	FALSE
IGHV2.70	DQB1.C.32632694.A_T	0.00397395	0.1102	0.912362	0.999502	FALSE
IGHV2.70	DQB1.G.32632703.A_T	0.00397395	0.1102	0.912362	0.999502	FALSE
IGHV2.70	DQB1.T.32632718.A_T	0.00397395	0.1102	0.912362	0.999502	FALSE
IGHV2.70	DQB1.A.32632721.T_T	0.00397395	0.1102	0.912362	0.999502	FALSE
IGHV2.70	DQB1.T.32632748.A_T	0.00397395	0.1102	0.912362	0.999502	FALSE
IGHV2.70	DQB1.A.32632749.T_T	0.00397395	0.1102	0.912362	0.999502	FALSE
IGHV2.70	DQB1.C.32632753.T_T	0.00397395	0.1102	0.912362	0.999502	FALSE
IGHV2.70	DQB1.T.32632769.C_T	0.00397395	0.1102	0.912362	0.999502	FALSE
IGHV2.70	DQB1.A.32632770.T_T	0.00397395	0.1102	0.912362	0.999502	FALSE
IGHV2.70	DQB1.G.32632775.C_T	0.00397395	0.1102	0.912362	0.999502	FALSE
IGHV2.70	DQB1.C.32632795.T_T	0.00397395	0.1102	0.912362	0.999502	FALSE
IGHV2.70	DQB1.C.32634318.A_T	0.00397395	0.1102	0.912362	0.999502	FALSE
IGHV3.11	DRB1.G.32551957.G_T	-0.0202768	-0.11014	0.91241	0.999502	FALSE
IGHV3.64	DRB1.A.32552092.T_T	0.00891612	0.110088	0.91245	0.999502	FALSE
IGHV3.30	B.G.31324643.C_T	0.0601055	0.110042	0.912487	0.999502	FALSE
IGHV3.49	B.A.31323296.G_A	0.000371735	0.110028	0.912498	0.999502	FALSE
IGHV4.61	B.A.31323203.G_T	-0.0033345	-0.109995	0.912524	0.999502	FALSE
IGHV4.61	B.C.31324019.T_T	-0.0033345	-0.109995	0.912524	0.999502	FALSE
IGHV4.61	B.C.31324562.T_T	-0.0033345	-0.109995	0.912524	0.999502	FALSE
IGHV3.74	C.A.31238930.C_T	-0.00927698	-0.109719	0.912742	0.999502	FALSE
IGHV2.70	B.C.31324595.G_A	-0.00227044	-0.109683	0.912772	0.999502	FALSE
IGHV4.34	DRB1.A.32557435.C_A	-0.00377689	-0.109665	0.912786	0.999502	FALSE
IGHV4.31	DRB1.T.32549611.A_A	6.44836e-05	0.109625	0.912817	0.999502	FALSE
IGHV3.NL1	A.T.29911086.C_T	-0.0179373	-0.109618	0.912823	0.999502	FALSE
IGHV3.53	B.G.31324143.T_T	-0.0107677	-0.109499	0.912917	0.999502	FALSE
IGHV5.51	DRB1.C.32552131.T_T	-0.00599826	-0.10934	0.913043	0.999502	FALSE
IGHV3.64	DRB1.A.32552060.T_T	-0.00869473	-0.109299	0.913076	0.999502	FALSE
IGHV4.4	B.G.31324194.A_T	-0.00342082	-0.109267	0.913101	0.999502	FALSE
IGHV1.69	DPB1.A.33048661.G_T	0.0120111	0.10915	0.913194	0.999502	FALSE
IGHV1.46	C.T.31238009.C_A	0.00240458	0.109127	0.913212	0.999502	FALSE
IGHV2.26	DRB1.C.32552131.C_T	0.000864882	0.109107	0.913227	0.999502	FALSE
IGHV3.13	B.A.31322888.G_A	-0.00562632	-0.109069	0.913258	0.999502	FALSE
IGHV4.34	C.C.31237776.T_T	0.00335727	0.108897	0.913394	0.999502	FALSE
IGHV6.1	DRB1.A.32552081.A_A	-0.00407875	-0.108836	0.913442	0.999502	FALSE
IGHV3.74	DRB1.C.32552131.G_T	-0.0114994	-0.108679	0.913567	0.999502	FALSE
IGHV2.26	A.G.29911115.G_A	0.000911871	0.108662	0.91358	0.999502	FALSE
IGHV2.26	A.G.29911119.G_A	0.000911871	0.108662	0.91358	0.999502	FALSE
IGHV3.30.3	C.G.31238931.A_T	-0.0315252	-0.108646	0.913593	0.999502	FALSE
IGHV1.46	DQB1.A.32632770.A_A	-0.00264153	-0.108625	0.913609	0.999502	FALSE
IGHV3.13	B.T.31324602.G_T	0.00692806	0.108567	0.913655	0.999502	FALSE
IGHV3.64	DRB1.A.32552060.A_A	-0.00777889	-0.108565	0.913657	0.999502	FALSE
IGHV3.43	DPB1.G.33052736.A_A	0.0121583	0.108543	0.913674	0.999502	FALSE
IGHV3.43	DPB1.T.33052743.C_A	0.0121583	0.108543	0.913674	0.999502	FALSE
IGHV3.43	DPB1.T.33052768.C_A	0.0121583	0.108543	0.913674	0.999502	FALSE
IGHV3.43	DPB1.G.33052803.A_A	0.0121583	0.108543	0.913674	0.999502	FALSE
IGHV3.43	DPB1.T.33052950.C_A	0.0121583	0.108543	0.913674	0.999502	FALSE
IGHV3.43	DPB1.C.33052958.T_A	0.0121583	0.108543	0.913674	0.999502	FALSE
IGHV3.43	DPB1.T.33052986.C_A	0.0121583	0.108543	0.913674	0.999502	FALSE
IGHV1.69	DRB1.A.32552078.A_A	-0.00773398	-0.108543	0.913674	0.999502	FALSE
IGHV1.69	DRB1.T.32552080.C_T	-0.00773398	-0.108543	0.913674	0.999502	FALSE
IGHV1.69	DRB1.C.32552131.A_T	-0.00773398	-0.108543	0.913674	0.999502	FALSE
IGHV3.43	DRB1.T.32551970.G_T	-0.0144125	-0.108415	0.913776	0.999502	FALSE
IGHV1.3	B.T.31324003.T_T	0.00797413	0.108382	0.913802	0.999502	FALSE
IGHV1.3	B.C.31324004.C_T	0.00797413	0.108382	0.913802	0.999502	FALSE
IGHV3.NL1	B.A.31324539.T_T	0.0211556	0.10838	0.913804	0.999502	FALSE
IGHV3.53	DRB1.T.32551999.C_T	0.0133719	0.108338	0.913837	0.999502	FALSE
IGHV3.53	DRB1.C.32552000.T_T	0.0133719	0.108338	0.913837	0.999502	FALSE
IGHV3.53	B.G.31324864.C_T	-0.0111061	-0.108301	0.913866	0.999502	FALSE
IGHV1.18	B.C.31324489.G_T	0.00568476	0.108277	0.913885	0.999502	FALSE
IGHV1.18	B.C.31324491.A_T	0.00568476	0.108277	0.913885	0.999502	FALSE
IGHV1.18	B.T.31324497.T_A	0.00568476	0.108277	0.913885	0.999502	FALSE
IGHV3.30.3	DRB1.T.32549356.C_T	0.0180026	0.108212	0.913937	0.999502	FALSE
IGHV4.28	DRB1.T.32551970.T_T	0.000276968	0.108055	0.914061	0.999502	FALSE
IGHV3.23	A.T.29910759.C_T	-0.0523035	-0.108011	0.914096	0.999502	FALSE
IGHV5.a	DPB1.A.33048628.C_T	-9.9961e-05	-0.107998	0.914106	0.999502	FALSE
IGHV3.49	DRB1.T.32551970.A_T	0.000315079	0.107998	0.914106	0.999502	FALSE
IGHV1.8	DRB1.G.32552059.T_T	0.00436643	0.107958	0.914138	0.999502	FALSE
IGHV1.58	B.G.31324208.G_A	0.00104108	0.10782	0.914247	0.999502	FALSE
IGHV3.15	B.G.31324528.G_T	0.00059175	0.107685	0.914354	0.999502	FALSE
IGHV3.72	DQA1.C.32609130.T_T	0.000126904	0.107638	0.914391	0.999502	FALSE
IGHV3.72	DQA1.C.32609142.G_T	0.000126904	0.107638	0.914391	0.999502	FALSE
IGHV3.72	DQA1.C.32609150.G_T	0.000126904	0.107638	0.914391	0.999502	FALSE
IGHV3.72	DQA1.G.32609239.A_T	0.000126904	0.107638	0.914391	0.999502	FALSE
IGHV3.72	DQA1.T.32609241.A_T	0.000126904	0.107638	0.914391	0.999502	FALSE
IGHV3.72	DQA1.A.32609299.G_T	0.000126904	0.107638	0.914391	0.999502	FALSE
IGHV3.72	DQA1.G.32610401.A_T	0.000126904	0.107638	0.914391	0.999502	FALSE
IGHV1.46	C.C.31238147.G_T	-0.00277442	-0.107632	0.914396	0.999502	FALSE
IGHV4.34	DRB1.T.32551970.A_T	-0.00296397	-0.107616	0.914409	0.999502	FALSE
IGHV4.4	A.T.29910558.T_T	0.00354266	0.107479	0.914517	0.999502	FALSE
IGHV2.5	DRB1.C.32551959.G_T	0.00154398	0.107464	0.914529	0.999502	FALSE
IGHV2.5	DRB1.G.32551961.C_T	0.00154398	0.107464	0.914529	0.999502	FALSE
IGHV1.2	DQA1.T.32605274.C_A	0.00582792	0.107381	0.914595	0.999502	FALSE
IGHV1.2	DQA1.G.32609105.A_A	0.00582792	0.107381	0.914595	0.999502	FALSE
IGHV1.2	DQA1.T.32609126.C_A	0.00582792	0.107381	0.914595	0.999502	FALSE
IGHV1.2	DQA1.C.32609207.T_A	0.00582792	0.107381	0.914595	0.999502	FALSE
IGHV1.2	DQA1.G.32609216.T_A	0.00582792	0.107381	0.914595	0.999502	FALSE
IGHV1.2	DQA1.A.32609222.T_A	0.00582792	0.107381	0.914595	0.999502	FALSE
IGHV1.2	DQA1.G.32609236.A_A	0.00582792	0.107381	0.914595	0.999502	FALSE
IGHV1.2	DQA1.G.32609253.A_A	0.00582792	0.107381	0.914595	0.999502	FALSE
IGHV1.2	DQA1.G.32609254.T_A	0.00582792	0.107381	0.914595	0.999502	FALSE
IGHV1.2	DQA1.G.32609255.T_A	0.00582792	0.107381	0.914595	0.999502	FALSE
IGHV1.2	DQA1.G.32609264.C_A	0.00582792	0.107381	0.914595	0.999502	FALSE
IGHV1.2	DQA1.G.32609271.C_A	0.00582792	0.107381	0.914595	0.999502	FALSE
IGHV1.2	DQA1.G.32609278.G_T	0.00582792	0.107381	0.914595	0.999502	FALSE
IGHV1.2	DQA1.A.32609299.A_T	0.00582792	0.107381	0.914595	0.999502	FALSE
IGHV1.2	DQA1.A.32609312.C_A	0.00582792	0.107381	0.914595	0.999502	FALSE
IGHV1.2	DQA1.C.32610009.C_T	0.00582792	0.107381	0.914595	0.999502	FALSE
IGHV1.2	DQA1.A.32610495.G_A	0.00582792	0.107381	0.914595	0.999502	FALSE
IGHV4.30.2	DPB1.G.33048663.A_T	0.00198791	0.107302	0.914658	0.999502	FALSE
IGHV3.66	B.T.31324497.G_T	-0.0064555	-0.107227	0.914717	0.999502	FALSE
IGHV4.59	C.T.31238851.C_A	-0.00445129	-0.107204	0.914735	0.999502	FALSE
IGHV4.59	C.G.31239101.G_T	-0.00445129	-0.107204	0.914735	0.999502	FALSE
IGHV1.69	DRB1.G.32552085.C_T	0.00893518	0.107181	0.914753	0.999502	FALSE
IGHV3.73	DRB1.C.32549392.T_T	0.000565046	0.107171	0.914762	0.999502	FALSE
IGHV3.73	DRB1.G.32549581.A_T	0.000565046	0.107171	0.914762	0.999502	FALSE
IGHV3.73	DRB1.T.32549587.G_T	0.000565046	0.107171	0.914762	0.999502	FALSE
IGHV3.73	DRB1.G.32551935.C_T	0.000565046	0.107171	0.914762	0.999502	FALSE
IGHV3.73	DRB1.T.32551936.A_T	0.000565046	0.107171	0.914762	0.999502	FALSE
IGHV3.73	DRB1.A.32551937.C_T	0.000565046	0.107171	0.914762	0.999502	FALSE
IGHV3.73	DRB1.C.32557422.T_T	0.000565046	0.107171	0.914762	0.999502	FALSE
IGHV1.2	DQA1.A.32609147.T_T	0.00716838	0.106985	0.914908	0.999502	FALSE
IGHV3.66	DRB1.A.32552112.G_T	0.00528869	0.106903	0.914973	0.999502	FALSE
IGHV3.66	DRB1.G.32552138.C_T	0.00528869	0.106903	0.914973	0.999502	FALSE
IGHV4.61	DQA1.T.32609813.C_A	0.00195654	0.106841	0.915023	0.999502	FALSE
IGHV4.61	DQA1.G.32609873.C_A	0.00195654	0.106841	0.915023	0.999502	FALSE
IGHV4.61	DQA1.A.32610535.C_A	0.00195654	0.106841	0.915023	0.999502	FALSE
IGHV1.3	B.C.31324526.G_A	-0.0085512	-0.106725	0.915114	0.999502	FALSE
IGHV1.58	A.C.29911901.G_T	-0.00104193	-0.106488	0.915303	0.999502	FALSE
IGHV4.28	DQB1.C.32632627.C_A	-0.000296816	-0.106349	0.915413	0.999502	FALSE
IGHV4.28	A.A.29911228.T_T	-0.000274065	-0.106242	0.915497	0.999502	FALSE
IGHV5.51	C.C.31237987.T_T	-0.00858625	-0.106146	0.915573	0.999502	FALSE
IGHV5.51	C.C.31238027.A_T	-0.00858625	-0.106146	0.915573	0.999502	FALSE
IGHV5.51	C.G.31239082.C_T	-0.00858625	-0.106146	0.915573	0.999502	FALSE
IGHV4.30.2	DRB1.C.32552067.T_T	0.00173688	0.106138	0.91558	0.999502	FALSE
IGHV1.18	DQB1.G.32629889.A_T	-0.00537095	-0.10606	0.915641	0.999502	FALSE
IGHV1.18	DQB1.G.32634331.C_T	-0.00537095	-0.10606	0.915641	0.999502	FALSE
IGHV5.a	DQB1.G.32629146.A_T	-5.22157e-05	-0.105948	0.91573	0.999502	FALSE
IGHV5.a	DQB1.C.32629764.T_T	-5.22157e-05	-0.105948	0.91573	0.999502	FALSE
IGHV5.a	DQB1.C.32629891.T_T	-5.22157e-05	-0.105948	0.91573	0.999502	FALSE
IGHV5.a	DQB1.C.32629955.T_T	-5.22157e-05	-0.105948	0.91573	0.999502	FALSE
IGHV6.1	DRB1.G.32551957.T_T	0.00634984	0.105944	0.915734	0.999502	FALSE
IGHV1.45	B.C.31324077.G_T	0.00151986	0.105919	0.915753	0.999502	FALSE
IGHV5.51	A.A.29911228.C_T	0.00427678	0.105748	0.915889	0.999502	FALSE
IGHV6.1	DQB1.A.32632781.A_T	-0.00408254	-0.105708	0.91592	0.999502	FALSE
IGHV6.1	DQB1.G.32632782.G_T	-0.00408254	-0.105708	0.91592	0.999502	FALSE
IGHV2.5	DRB1.G.32549563.A_T	0.00297129	0.105569	0.916031	0.999502	FALSE
IGHV2.5	DRB1.G.32551948.C_T	0.00297129	0.105569	0.916031	0.999502	FALSE
IGHV1.24	DQB1.C.32632659.T_T	0.00187642	0.105456	0.91612	0.999502	FALSE
IGHV1.24	DQB1.T.32632660.G_T	0.00187642	0.105456	0.91612	0.999502	FALSE
IGHV1.2	B.G.31324864.G_A	-0.00653927	-0.105406	0.91616	0.999502	FALSE
IGHV1.69	DRB1.T.32551970.A_T	0.00653374	0.105326	0.916224	0.999502	FALSE
IGHV3.33	A.T.29911239.C_A	0.0359024	0.105264	0.916272	0.999502	FALSE
IGHV3.11	DRB1.A.32557435.C_A	-0.0193507	-0.105224	0.916304	0.999502	FALSE
IGHV5.a	B.G.31324528.G_T	-5.71619e-05	-0.104981	0.916497	0.999502	FALSE
IGHV4.31	B.C.31324128.T_T	0.000107959	0.104875	0.916581	0.999502	FALSE
IGHV3.48	B.A.31322888.G_A	-0.016282	-0.104851	0.916599	0.999502	FALSE
IGHV3.43	B.T.31324144.A_T	0.0127892	0.104844	0.916605	0.999502	FALSE
IGHV3.20	B.T.31324144.A_T	-0.00406618	-0.104823	0.916622	0.999502	FALSE
IGHV3.74	B.C.31322303.G_A	-0.00912216	-0.104697	0.916722	0.999502	FALSE
IGHV3.33	B.T.31324509.A_T	0.0513597	0.104653	0.916757	0.999502	FALSE
IGHV3.33	B.G.31324530.C_T	0.0513597	0.104653	0.916757	0.999502	FALSE
IGHV3.33	B.C.31324531.G_T	0.0513597	0.104653	0.916757	0.999502	FALSE
IGHV3.33	B.G.31324538.C_T	0.0513597	0.104653	0.916757	0.999502	FALSE
IGHV3.13	DQA1.T.32605288.C_T	0.00649392	0.104489	0.916886	0.999502	FALSE
IGHV3.33	DQB1.G.32629889.A_T	-0.0366262	-0.104435	0.916929	0.999502	FALSE
IGHV3.33	DQB1.G.32634331.C_T	-0.0366262	-0.104435	0.916929	0.999502	FALSE
IGHV3.33	A.T.29911240.A_A	0.0357513	0.104435	0.916929	0.999502	FALSE
IGHV3.d	DQA1.T.32609169.C_T	-0.000527845	-0.104298	0.917038	0.999502	FALSE
IGHV3.d	DQA1.C.32610009.G_T	-0.000527845	-0.104298	0.917038	0.999502	FALSE
IGHV3.72	B.G.31324100.T_A	0.000122646	0.104159	0.917148	0.999502	FALSE
IGHV2.26	B.T.31324144.T_T	-0.000879652	-0.103968	0.9173	0.999502	FALSE
IGHV3.66	A.C.29911901.G_T	-0.00516968	-0.103941	0.917321	0.999502	FALSE
IGHV5.51	B.A.31324494.G_T	-0.00412065	-0.103789	0.917442	0.999502	FALSE
IGHV5.51	B.G.31324495.C_T	-0.00412065	-0.103789	0.917442	0.999502	FALSE
IGHV5.a	A.C.29910604.A_T	-5.2717e-05	-0.103603	0.917589	0.999502	FALSE
IGHV4.28	DRB1.T.32552134.G_T	-0.000256847	-0.103589	0.9176	0.999502	FALSE
IGHV4.28	DRB1.G.32552138.A_T	-0.000256847	-0.103589	0.9176	0.999502	FALSE
IGHV4.28	DRB1.C.32552139.G_T	-0.000256847	-0.103589	0.9176	0.999502	FALSE
IGHV4.28	DRB1.G.32552141.A_T	-0.000256847	-0.103589	0.9176	0.999502	FALSE
IGHV3.74	DQB1.T.32632688.A_T	-0.0204661	-0.103549	0.917631	0.999502	FALSE
IGHV5.51	DRB1.G.32549357.A_T	-0.00433376	-0.103514	0.917659	0.999502	FALSE
IGHV3.43	C.T.31237124.C_A	0.0150822	0.10351	0.917662	0.999502	FALSE
IGHV3.43	C.C.31237162.G_A	0.0150822	0.10351	0.917662	0.999502	FALSE
IGHV3.43	C.T.31237767.C_A	0.0150822	0.10351	0.917662	0.999502	FALSE
IGHV3.43	C.G.31237769.A_A	0.0150822	0.10351	0.917662	0.999502	FALSE
IGHV3.43	C.G.31237771.A_A	0.0150822	0.10351	0.917662	0.999502	FALSE
IGHV3.43	C.T.31237773.C_A	0.0150822	0.10351	0.917662	0.999502	FALSE
IGHV3.43	C.G.31237774.C_A	0.0150822	0.10351	0.917662	0.999502	FALSE
IGHV3.43	C.A.31237786.T_A	0.0150822	0.10351	0.917662	0.999502	FALSE
IGHV3.43	C.A.31237802.G_A	0.0150822	0.10351	0.917662	0.999502	FALSE
IGHV3.43	C.T.31237833.C_A	0.0150822	0.10351	0.917662	0.999502	FALSE
IGHV3.43	C.C.31239802.G_A	0.0150822	0.10351	0.917662	0.999502	FALSE
IGHV3.43	C.C.31239827.T_A	0.0150822	0.10351	0.917662	0.999502	FALSE
IGHV1.69	B.A.31323945.C_A	0.00745115	0.103505	0.917666	0.999502	FALSE
IGHV1.69	B.T.31323958.G_A	0.00745115	0.103505	0.917666	0.999502	FALSE
IGHV3.64	B.T.31324497.G_T	0.0087072	0.103409	0.917742	0.999502	FALSE
IGHV3.74	C.T.31237124.C_A	-0.011072	-0.103383	0.917763	0.999502	FALSE
IGHV3.74	C.C.31237162.G_A	-0.011072	-0.103383	0.917763	0.999502	FALSE
IGHV3.74	C.T.31237767.C_A	-0.011072	-0.103383	0.917763	0.999502	FALSE
IGHV3.74	C.G.31237769.A_A	-0.011072	-0.103383	0.917763	0.999502	FALSE
IGHV3.74	C.G.31237771.A_A	-0.011072	-0.103383	0.917763	0.999502	FALSE
IGHV3.74	C.T.31237773.C_A	-0.011072	-0.103383	0.917763	0.999502	FALSE
IGHV3.74	C.G.31237774.C_A	-0.011072	-0.103383	0.917763	0.999502	FALSE
IGHV3.74	C.A.31237786.T_A	-0.011072	-0.103383	0.917763	0.999502	FALSE
IGHV3.74	C.A.31237802.G_A	-0.011072	-0.103383	0.917763	0.999502	FALSE
IGHV3.74	C.T.31237833.C_A	-0.011072	-0.103383	0.917763	0.999502	FALSE
IGHV3.74	C.C.31239802.G_A	-0.011072	-0.103383	0.917763	0.999502	FALSE
IGHV3.74	C.C.31239827.T_A	-0.011072	-0.103383	0.917763	0.999502	FALSE
IGHV4.31	DQA1.T.32610436.C_A	5.12059e-05	0.103363	0.917779	0.999502	FALSE
IGHV3.7	B.C.31324201.C_A	-0.0120118	-0.10313	0.917964	0.999502	FALSE
IGHV6.1	B.A.31322888.G_A	0.00427668	0.103027	0.918046	0.999502	FALSE
IGHV4.30.2	C.G.31238126.A_T	-0.00183603	-0.102967	0.918093	0.999502	FALSE
IGHV4.30.2	C.G.31238875.A_T	-0.00183603	-0.102967	0.918093	0.999502	FALSE
IGHV4.30.2	C.C.31238880.T_T	-0.00183603	-0.102967	0.918093	0.999502	FALSE
IGHV4.30.2	C.G.31238909.A_T	-0.00183603	-0.102967	0.918093	0.999502	FALSE
IGHV4.30.2	C.T.31238910.G_T	-0.00183603	-0.102967	0.918093	0.999502	FALSE
IGHV4.30.2	C.G.31239090.C_T	-0.00183603	-0.102967	0.918093	0.999502	FALSE
IGHV4.61	B.C.31324531.C_T	-0.00233882	-0.102925	0.918126	0.999502	FALSE
IGHV2.70	DRB1.T.32551990.G_T	0.00214726	0.102858	0.91818	0.999502	FALSE
IGHV2.70	DRB1.T.32551999.A_T	0.00214726	0.102858	0.91818	0.999502	FALSE
IGHV1.58	DQB1.G.32632717.A_T	-0.000987029	-0.102739	0.918273	0.999502	FALSE
IGHV3.13	DQA1.C.32605271.T_T	-0.00556381	-0.102656	0.918339	0.999502	FALSE
IGHV3.13	DQA1.A.32609192.G_T	-0.00556381	-0.102656	0.918339	0.999502	FALSE
IGHV3.13	DQA1.C.32609212.T_T	-0.00556381	-0.102656	0.918339	0.999502	FALSE
IGHV3.13	DQA1.G.32609214.T_T	-0.00556381	-0.102656	0.918339	0.999502	FALSE
IGHV3.13	DQA1.G.32609223.T_T	-0.00556381	-0.102656	0.918339	0.999502	FALSE
IGHV3.13	DQA1.T.32609224.C_T	-0.00556381	-0.102656	0.918339	0.999502	FALSE
IGHV3.13	DQA1.C.32609229.A_T	-0.00556381	-0.102656	0.918339	0.999502	FALSE
IGHV3.13	DQA1.A.32609230.C_T	-0.00556381	-0.102656	0.918339	0.999502	FALSE
IGHV5.51	DPA1.T.33036435.G_A	-0.00384968	-0.102513	0.918453	0.999502	FALSE
IGHV5.51	DPA1.G.33036505.C_A	-0.00384968	-0.102513	0.918453	0.999502	FALSE
IGHV5.51	DPA1.A.33036853.C_A	-0.00384968	-0.102513	0.918453	0.999502	FALSE
IGHV5.51	DPA1.C.33036950.T_A	-0.00384968	-0.102513	0.918453	0.999502	FALSE
IGHV5.51	DPA1.A.33036951.G_A	-0.00384968	-0.102513	0.918453	0.999502	FALSE
IGHV5.51	DPA1.G.33036959.A_A	-0.00384968	-0.102513	0.918453	0.999502	FALSE
IGHV5.51	DPA1.C.33036971.T_A	-0.00384968	-0.102513	0.918453	0.999502	FALSE
IGHV5.51	DPA1.G.33037419.A_A	-0.00384968	-0.102513	0.918453	0.999502	FALSE
IGHV5.51	DPA1.T.33037424.C_A	-0.00384968	-0.102513	0.918453	0.999502	FALSE
IGHV5.51	DPA1.T.33037522.C_A	-0.00384968	-0.102513	0.918453	0.999502	FALSE
IGHV3.72	A.C.29910371.T_T	0.000168872	0.102335	0.918594	0.999502	FALSE
IGHV3.72	A.C.29911149.T_T	0.000168872	0.102335	0.918594	0.999502	FALSE
IGHV3.72	A.G.29912326.A_T	0.000168872	0.102335	0.918594	0.999502	FALSE
IGHV3.72	A.A.29912345.T_T	0.000168872	0.102335	0.918594	0.999502	FALSE
IGHV3.72	A.T.29912373.G_T	0.000168872	0.102335	0.918594	0.999502	FALSE
IGHV3.9	C.C.31239430.T_A	0.0371349	0.102271	0.918644	0.999502	FALSE
IGHV3.7	A.A.29911912.G_T	-0.00988805	-0.102224	0.918682	0.999502	FALSE
IGHV3.7	A.C.29911921.T_T	-0.00988805	-0.102224	0.918682	0.999502	FALSE
IGHV3.7	A.C.29911928.G_T	-0.00988805	-0.102224	0.918682	0.999502	FALSE
IGHV3.7	A.C.29911930.T_T	-0.00988805	-0.102224	0.918682	0.999502	FALSE
IGHV3.7	A.A.29911931.G_T	-0.00988805	-0.102224	0.918682	0.999502	FALSE
IGHV3.7	A.G.29911970.A_T	-0.00988805	-0.102224	0.918682	0.999502	FALSE
IGHV3.7	A.G.29912108.C_T	-0.00988805	-0.102224	0.918682	0.999502	FALSE
IGHV3.7	A.C.29912333.T_T	-0.00988805	-0.102224	0.918682	0.999502	FALSE
IGHV3.49	DPB1.G.33048686.A_A	-0.000270008	-0.102214	0.91869	0.999502	FALSE
IGHV3.49	DPB1.G.33048689.A_A	-0.000270008	-0.102214	0.91869	0.999502	FALSE
IGHV3.49	DPB1.C.33048691.G_A	-0.000270008	-0.102214	0.91869	0.999502	FALSE
IGHV3.49	DPB1.A.33048694.G_A	-0.000270008	-0.102214	0.91869	0.999502	FALSE
IGHV3.11	B.A.31324539.T_T	-0.0180648	-0.102186	0.918712	0.999502	FALSE
IGHV4.61	DRB1.G.32551892.T_T	-0.0022538	-0.10215	0.91874	0.999502	FALSE
IGHV4.61	DRB1.A.32552081.C_T	-0.0022538	-0.10215	0.91874	0.999502	FALSE
IGHV4.61	DRB1.C.32552087.G_T	-0.0022538	-0.10215	0.91874	0.999502	FALSE
IGHV4.61	DRB1.G.32552091.A_T	-0.0022538	-0.10215	0.91874	0.999502	FALSE
IGHV4.61	DRB1.G.32552137.T_T	-0.0022538	-0.10215	0.91874	0.999502	FALSE
IGHV4.61	DRB1.A.32552144.T_T	-0.0022538	-0.10215	0.91874	0.999502	FALSE
IGHV1.3	DQB1.T.32629129.C_T	0.0087572	0.102085	0.918792	0.999502	FALSE
IGHV1.3	DQB1.C.32629155.A_T	0.0087572	0.102085	0.918792	0.999502	FALSE
IGHV1.3	DQB1.A.32629868.G_T	0.0087572	0.102085	0.918792	0.999502	FALSE
IGHV1.3	DQB1.C.32629936.T_T	0.0087572	0.102085	0.918792	0.999502	FALSE
IGHV1.3	DQB1.C.32629963.T_T	0.0087572	0.102085	0.918792	0.999502	FALSE
IGHV1.3	DQB1.T.32632818.G_T	0.0087572	0.102085	0.918792	0.999502	FALSE
IGHV1.3	DQB1.G.32634303.A_T	0.0087572	0.102085	0.918792	0.999502	FALSE
IGHV1.3	DQB1.C.32634313.G_T	0.0087572	0.102085	0.918792	0.999502	FALSE
IGHV1.3	DQB1.C.32634369.A_T	0.0087572	0.102085	0.918792	0.999502	FALSE
IGHV3.74	A.A.29910717.A_A	0.00897363	0.102012	0.91885	0.999502	FALSE
IGHV2.26	DQB1.T.32632688.A_T	0.00184114	0.101954	0.918896	0.999502	FALSE
IGHV2.70	B.C.31324506.T_T	-0.00223514	-0.101934	0.918912	0.999502	FALSE
IGHV1.2	B.T.31324497.G_T	0.0068633	0.101759	0.91905	0.999502	FALSE
IGHV3.d	B.C.31324531.C_T	-0.000700073	-0.101587	0.919186	0.999502	FALSE
IGHV5.51	DRB1.T.32548632.A_T	0.00685984	0.101455	0.919291	0.999502	FALSE
IGHV5.51	DRB1.G.32551948.A_T	0.00685984	0.101455	0.919291	0.999502	FALSE
IGHV3.20	DQA1.C.32605257.A_T	-0.00377849	-0.101383	0.919349	0.999502	FALSE
IGHV3.20	DQA1.G.32609278.C_T	-0.00377849	-0.101383	0.919349	0.999502	FALSE
IGHV3.20	DQA1.C.32609279.T_T	-0.00377849	-0.101383	0.919349	0.999502	FALSE
IGHV3.20	DQA1.C.32609286.T_T	-0.00377849	-0.101383	0.919349	0.999502	FALSE
IGHV3.48	B.A.31323945.C_A	-0.0173735	-0.101344	0.919379	0.999502	FALSE
IGHV3.48	B.T.31323958.G_A	-0.0173735	-0.101344	0.919379	0.999502	FALSE
IGHV3.33	B.C.31324499.G_T	-0.0443404	-0.101294	0.919419	0.999502	FALSE
IGHV3.20	A.A.29910717.A_A	-0.00385385	-0.101262	0.919444	0.999502	FALSE
IGHV3.74	DQB1.G.32629755.A_T	-0.00966716	-0.101157	0.919528	0.999502	FALSE
IGHV3.74	DQB1.T.32634301.C_T	-0.00966716	-0.101157	0.919528	0.999502	FALSE
IGHV3.74	DQB1.G.32634355.A_T	-0.00966716	-0.101157	0.919528	0.999502	FALSE
IGHV3.53	A.A.29911069.A_A	-0.00945081	-0.101154	0.91953	0.999502	FALSE
IGHV4.28	B.T.31324497.A_T	-0.000365778	-0.101085	0.919585	0.999502	FALSE
IGHV1.8	DQB1.A.32632749.A_A	0.00485629	0.100896	0.919735	0.999502	FALSE
IGHV3.73	B.C.31324525.T_A	0.000476872	0.100743	0.919856	0.999502	FALSE
IGHV3.73	B.C.31324531.T_A	0.000476872	0.100743	0.919856	0.999502	FALSE
IGHV3.13	DRB1.G.32552137.A_T	-0.00729952	-0.100613	0.919959	0.999502	FALSE
IGHV3.NL1	C.G.31239050.A_T	-0.0182984	-0.100546	0.920012	0.999502	FALSE
IGHV3.11	DRB1.A.32549589.C_T	0.014983	0.10053	0.920025	0.999502	FALSE
IGHV3.11	DRB1.T.32549607.C_T	0.014983	0.10053	0.920025	0.999502	FALSE
IGHV1.18	B.C.31324077.G_T	0.00494754	0.100504	0.920045	0.999502	FALSE
IGHV1.45	B.T.31324003.T_T	-0.00147149	-0.100447	0.92009	0.999502	FALSE
IGHV1.45	B.C.31324004.C_T	-0.00147149	-0.100447	0.92009	0.999502	FALSE
IGHV3.13	C.T.31237124.C_A	0.0058171	0.100411	0.920119	0.999502	FALSE
IGHV3.13	C.C.31237162.G_A	0.0058171	0.100411	0.920119	0.999502	FALSE
IGHV3.13	C.T.31237767.C_A	0.0058171	0.100411	0.920119	0.999502	FALSE
IGHV3.13	C.G.31237769.A_A	0.0058171	0.100411	0.920119	0.999502	FALSE
IGHV3.13	C.G.31237771.A_A	0.0058171	0.100411	0.920119	0.999502	FALSE
IGHV3.13	C.T.31237773.C_A	0.0058171	0.100411	0.920119	0.999502	FALSE
IGHV3.13	C.G.31237774.C_A	0.0058171	0.100411	0.920119	0.999502	FALSE
IGHV3.13	C.A.31237786.T_A	0.0058171	0.100411	0.920119	0.999502	FALSE
IGHV3.13	C.A.31237802.G_A	0.0058171	0.100411	0.920119	0.999502	FALSE
IGHV3.13	C.T.31237833.C_A	0.0058171	0.100411	0.920119	0.999502	FALSE
IGHV3.13	C.C.31239802.G_A	0.0058171	0.100411	0.920119	0.999502	FALSE
IGHV3.13	C.C.31239827.T_A	0.0058171	0.100411	0.920119	0.999502	FALSE
IGHV5.51	DRB1.A.32551995.A_T	-0.00466644	-0.100232	0.920261	0.999502	FALSE
IGHV3.72	DQA1.C.32605295.T_T	0.000104203	0.100187	0.920297	0.999502	FALSE
IGHV6.1	DRB1.T.32552080.T_A	-0.00422562	-0.100159	0.920319	0.999502	FALSE
IGHV4.61	B.T.31324144.A_T	-0.00174731	-0.100073	0.920387	0.999502	FALSE
IGHV3.72	DRB1.T.32551990.G_T	-0.000107776	-0.099961	0.920476	0.999502	FALSE
IGHV3.72	DRB1.T.32551999.A_T	-0.000107776	-0.099961	0.920476	0.999502	FALSE
IGHV3.9	B.G.31324025.G_A	-0.0417731	-0.0997568	0.920638	0.999502	FALSE
IGHV1.58	B.G.31324208.T_T	-0.00108928	-0.0997125	0.920673	0.999502	FALSE
IGHV1.45	DRB1.A.32551995.C_T	-0.00237616	-0.0996856	0.920694	0.999502	FALSE
IGHV1.2	DPB1.C.33048457.G_T	0.00604198	0.0995212	0.920825	0.999502	FALSE
IGHV1.2	DPB1.T.33048459.G_T	0.00604198	0.0995212	0.920825	0.999502	FALSE
IGHV1.2	DPB1.T.33048461.A_T	0.00604198	0.0995212	0.920825	0.999502	FALSE
IGHV1.2	DPB1.G.33048466.T_T	0.00604198	0.0995212	0.920825	0.999502	FALSE
IGHV1.2	DPB1.G.33048467.T_T	0.00604198	0.0995212	0.920825	0.999502	FALSE
IGHV1.46	DQB1.G.32632628.C_T	-0.00246173	-0.0994991	0.920842	0.999502	FALSE
IGHV1.8	C.G.31238931.G_A	0.00707682	0.0993996	0.920921	0.999502	FALSE
IGHV3.72	DQB1.C.32632627.T_T	-0.000131486	-0.099371	0.920944	0.999502	FALSE
IGHV1.69	C.G.31239101.A_T	0.0104685	0.0992837	0.921013	0.999502	FALSE
IGHV4.28	DRB1.G.32551957.C_A	-0.000274439	-0.0992297	0.921056	0.999502	FALSE
IGHV1.45	DRB1.C.32552131.C_T	0.00142319	0.099225	0.921059	0.999502	FALSE
IGHV1.f	DRB1.G.32551948.G_A	-0.000300128	-0.0991564	0.921114	0.999502	FALSE
IGHV3.NL1	B.A.31323203.G_T	0.0276106	0.0990864	0.921169	0.999502	FALSE
IGHV3.NL1	B.C.31324019.T_T	0.0276106	0.0990864	0.921169	0.999502	FALSE
IGHV3.NL1	B.C.31324562.T_T	0.0276106	0.0990864	0.921169	0.999502	FALSE
IGHV6.1	B.G.31324200.C_A	-0.00626235	-0.0990091	0.921231	0.999502	FALSE
IGHV6.1	DRB1.C.32557478.A_A	0.00473217	0.0990023	0.921236	0.999502	FALSE
IGHV6.1	DRB1.T.32557483.C_A	0.00473217	0.0990023	0.921236	0.999502	FALSE
IGHV3.66	DRB1.G.32552147.A_A	-0.00570886	-0.0989069	0.921312	0.999502	FALSE
IGHV2.70	DRB1.G.32549613.G_A	-0.0033318	-0.0987301	0.921452	0.999502	FALSE
IGHV3.72	C.C.31238147.G_T	0.000122218	0.0986419	0.921522	0.999502	FALSE
IGHV3.33	B.C.31322911.T_A	-0.0330862	-0.0986056	0.921551	0.999502	FALSE
IGHV2.5	A.C.29910750.T_T	0.00230995	0.0985899	0.921563	0.999502	FALSE
IGHV2.5	A.G.29912149.C_T	0.00230995	0.0985899	0.921563	0.999502	FALSE
IGHV1.8	C.C.31239518.T_T	0.00445608	0.0985411	0.921602	0.999502	FALSE
IGHV1.f	DRB1.C.32552131.G_T	0.000356247	0.0985191	0.921619	0.999502	FALSE
IGHV3.49	B.A.31323945.C_A	0.000333066	0.098376	0.921733	0.999502	FALSE
IGHV3.49	B.T.31323958.G_A	0.000333066	0.098376	0.921733	0.999502	FALSE
IGHV2.5	DRB1.G.32552137.G_A	-0.00137636	-0.0983342	0.921766	0.999502	FALSE
IGHV3.72	B.A.31324494.G_T	-0.000111981	-0.0983098	0.921785	0.999502	FALSE
IGHV3.72	B.G.31324495.C_T	-0.000111981	-0.0983098	0.921785	0.999502	FALSE
IGHV1.46	DPA1.T.33036435.G_A	-0.00220167	-0.0982227	0.921854	0.999502	FALSE
IGHV1.46	DPA1.G.33036505.C_A	-0.00220167	-0.0982227	0.921854	0.999502	FALSE
IGHV1.46	DPA1.A.33036853.C_A	-0.00220167	-0.0982227	0.921854	0.999502	FALSE
IGHV1.46	DPA1.C.33036950.T_A	-0.00220167	-0.0982227	0.921854	0.999502	FALSE
IGHV1.46	DPA1.A.33036951.G_A	-0.00220167	-0.0982227	0.921854	0.999502	FALSE
IGHV1.46	DPA1.G.33036959.A_A	-0.00220167	-0.0982227	0.921854	0.999502	FALSE
IGHV1.46	DPA1.C.33036971.T_A	-0.00220167	-0.0982227	0.921854	0.999502	FALSE
IGHV1.46	DPA1.G.33037419.A_A	-0.00220167	-0.0982227	0.921854	0.999502	FALSE
IGHV1.46	DPA1.T.33037424.C_A	-0.00220167	-0.0982227	0.921854	0.999502	FALSE
IGHV1.46	DPA1.T.33037522.C_A	-0.00220167	-0.0982227	0.921854	0.999502	FALSE
IGHV3.d	DPB1.G.33048663.A_T	-0.000595341	-0.0981051	0.921948	0.999502	FALSE
IGHV3.30	DRB1.A.32549589.C_T	0.0557786	0.0980654	0.921979	0.999502	FALSE
IGHV3.30	DRB1.T.32549607.C_T	0.0557786	0.0980654	0.921979	0.999502	FALSE
IGHV3.9	DRB1.A.32551995.G_A	-0.0383502	-0.097973	0.922052	0.999502	FALSE
IGHV3.72	DRB1.A.32552081.A_A	0.000102835	0.097942	0.922077	0.999502	FALSE
IGHV2.26	DRB1.G.32552059.A_T	0.000937125	0.0978796	0.922126	0.999502	FALSE
IGHV3.11	C.T.31238851.C_A	-0.0170659	-0.097877	0.922129	0.999502	FALSE
IGHV3.11	C.G.31239101.G_T	-0.0170659	-0.097877	0.922129	0.999502	FALSE
IGHV3.23	DQB1.T.32629129.C_T	0.0252461	0.0978176	0.922176	0.999502	FALSE
IGHV3.23	DQB1.C.32629155.A_T	0.0252461	0.0978176	0.922176	0.999502	FALSE
IGHV3.23	DQB1.A.32629868.G_T	0.0252461	0.0978176	0.922176	0.999502	FALSE
IGHV3.23	DQB1.C.32629936.T_T	0.0252461	0.0978176	0.922176	0.999502	FALSE
IGHV3.23	DQB1.C.32629963.T_T	0.0252461	0.0978176	0.922176	0.999502	FALSE
IGHV3.23	DQB1.T.32632818.G_T	0.0252461	0.0978176	0.922176	0.999502	FALSE
IGHV3.23	DQB1.G.32634303.A_T	0.0252461	0.0978176	0.922176	0.999502	FALSE
IGHV3.23	DQB1.C.32634313.G_T	0.0252461	0.0978176	0.922176	0.999502	FALSE
IGHV3.23	DQB1.C.32634369.A_T	0.0252461	0.0978176	0.922176	0.999502	FALSE
IGHV3.9	DRB1.C.32549361.G_T	0.0597222	0.097693	0.922274	0.999502	FALSE
IGHV3.9	DRB1.G.32549613.A_T	0.0597222	0.097693	0.922274	0.999502	FALSE
IGHV3.9	DRB1.T.32552072.G_T	0.0597222	0.097693	0.922274	0.999502	FALSE
IGHV3.9	DRB1.T.32552132.G_T	0.0597222	0.097693	0.922274	0.999502	FALSE
IGHV3.9	DRB1.C.32552133.T_T	0.0597222	0.097693	0.922274	0.999502	FALSE
IGHV3.9	DRB1.G.32557504.A_T	0.0597222	0.097693	0.922274	0.999502	FALSE
IGHV4.4	DRB1.G.32551939.T_T	-0.00592103	-0.0975698	0.922372	0.999502	FALSE
IGHV3.74	B.A.31324666.A_T	0.0122567	0.0974676	0.922453	0.999502	FALSE
IGHV3.23	C.G.31238983.G_T	-0.0213602	-0.0973582	0.92254	0.999502	FALSE
IGHV4.59	A.G.29912087.T_T	-0.00458402	-0.0971804	0.922681	0.999502	FALSE
IGHV4.59	A.A.29912348.G_T	-0.00458402	-0.0971804	0.922681	0.999502	FALSE
IGHV4.59	A.G.29913037.A_T	-0.00458402	-0.0971804	0.922681	0.999502	FALSE
IGHV1.8	A.G.29911271.C_T	-0.00509213	-0.0971038	0.922742	0.999502	FALSE
IGHV1.8	A.T.29911272.G_T	-0.00509213	-0.0971038	0.922742	0.999502	FALSE
IGHV3.48	B.G.31324547.C_A	0.0142016	0.0970818	0.922759	0.999502	FALSE
IGHV3.48	B.T.31324549.C_A	0.0142016	0.0970818	0.922759	0.999502	FALSE
IGHV1.2	B.C.31324201.G_T	0.00661054	0.0970767	0.922763	0.999502	FALSE
IGHV3.d	DQB1.A.32632781.A_T	0.000508351	0.097016	0.922811	0.999502	FALSE
IGHV3.d	DQB1.G.32632782.G_T	0.000508351	0.097016	0.922811	0.999502	FALSE
IGHV1.58	B.T.31324664.G_T	0.000932836	0.0969354	0.922875	0.999502	FALSE
IGHV1.58	B.A.31324666.T_T	0.000932836	0.0969354	0.922875	0.999502	FALSE
IGHV3.9	DRB1.G.32552123.A_T	0.0421298	0.0969328	0.922877	0.999502	FALSE
IGHV3.9	DRB1.T.32552132.C_T	0.0421298	0.0969328	0.922877	0.999502	FALSE
IGHV3.43	B.A.31324666.A_T	0.0165809	0.0969153	0.922891	0.999502	FALSE
IGHV3.13	DQB1.C.32632627.C_A	-0.00510924	-0.0966561	0.923097	0.999502	FALSE
IGHV3.53	A.C.29910358.G_T	-0.00830391	-0.096591	0.923148	0.999502	FALSE
IGHV3.15	DRB1.G.32552137.A_T	-0.000726393	-0.0965799	0.923157	0.999502	FALSE
IGHV4.59	A.A.29911056.C_T	0.00423618	0.0965516	0.92318	0.999502	FALSE
IGHV3.73	C.G.31239101.A_T	-0.000760954	-0.0965353	0.923193	0.999502	FALSE
IGHV3.30.3	DRB1.G.32549362.A_T	0.0173681	0.0965205	0.923204	0.999502	FALSE
IGHV4.30.4	DRB1.A.32552029.T_A	-0.000137213	-0.0964997	0.923221	0.999502	FALSE
IGHV6.1	DPA1.C.33037611.T_A	0.00365235	0.0964522	0.923258	0.999502	FALSE
IGHV3.21	DRB1.T.32552132.A_T	0.0134162	0.0964509	0.923259	0.999502	FALSE
IGHV3.15	A.C.29910358.G_T	0.000505172	0.0964213	0.923283	0.999502	FALSE
IGHV3.49	DRB1.C.32552131.C_T	-0.0002689	-0.0963773	0.923318	0.999502	FALSE
IGHV1.58	B.T.31324003.T_T	-0.000925752	-0.0960962	0.923541	0.999502	FALSE
IGHV1.58	B.C.31324004.C_T	-0.000925752	-0.0960962	0.923541	0.999502	FALSE
IGHV1.3	B.C.31324051.A_T	0.00875387	0.0958537	0.923733	0.999502	FALSE
IGHV1.3	B.T.31324064.A_T	0.00875387	0.0958537	0.923733	0.999502	FALSE
IGHV3.13	C.T.31239621.G_T	0.00864151	0.0957978	0.923778	0.999502	FALSE
IGHV3.23	DRB1.G.32549563.A_T	0.042156	0.0957439	0.92382	0.999502	FALSE
IGHV3.23	DRB1.G.32551948.C_T	0.042156	0.0957439	0.92382	0.999502	FALSE
IGHV3.13	C.A.31238930.C_T	0.00437532	0.0956612	0.923886	0.999502	FALSE
IGHV4.61	C.A.31239776.C_T	-0.001786	-0.0956596	0.923887	0.999502	FALSE
IGHV3.11	DQB1.A.32629161.G_A	-0.014465	-0.0956519	0.923893	0.999502	FALSE
IGHV3.11	DQB1.C.32629193.T_A	-0.014465	-0.0956519	0.923893	0.999502	FALSE
IGHV3.11	DQB1.A.32629802.G_A	-0.014465	-0.0956519	0.923893	0.999502	FALSE
IGHV3.11	DQB1.A.32629904.G_A	-0.014465	-0.0956519	0.923893	0.999502	FALSE
IGHV3.11	DQB1.G.32634300.C_A	-0.014465	-0.0956519	0.923893	0.999502	FALSE
IGHV3.11	DQB1.A.32634306.A_T	-0.014465	-0.0956519	0.923893	0.999502	FALSE
IGHV3.11	DQB1.G.32634331.G_T	-0.014465	-0.0956519	0.923893	0.999502	FALSE
IGHV3.11	DQB1.T.32634350.C_A	-0.014465	-0.0956519	0.923893	0.999502	FALSE
IGHV3.23	DQB1.A.32634306.T_A	0.0217818	0.0955871	0.923945	0.999502	FALSE
IGHV4.34	DRB1.G.32552141.G_A	-0.0025343	-0.0955218	0.923997	0.999502	FALSE
IGHV5.a	B.A.31322888.G_A	-5.05953e-05	-0.0954838	0.924027	0.999502	FALSE
IGHV1.8	DRB1.C.32551953.G_T	0.00466419	0.0954228	0.924075	0.999502	FALSE
IGHV3.20	C.G.31239116.A_T	-0.00393067	-0.0953833	0.924106	0.999502	FALSE
IGHV3.11	C.G.31239050.T_T	0.0128587	0.0953293	0.924149	0.999502	FALSE
IGHV3.49	A.C.29911901.G_T	-0.00027549	-0.0951821	0.924266	0.999502	FALSE
IGHV3.49	DPB1.A.33048661.G_T	0.00049254	0.0951696	0.924276	0.999502	FALSE
IGHV2.5	B.A.31324711.G_T	0.00150104	0.0950385	0.92438	0.999502	FALSE
IGHV4.61	DRB1.T.32549611.T_T	-0.0020301	-0.0950252	0.92439	0.999502	FALSE
IGHV1.24	DQB1.T.32632688.G_T	-0.00206346	-0.0950172	0.924397	0.999502	FALSE
IGHV4.28	DRB1.G.32551892.T_T	-0.000307409	-0.0949973	0.924413	0.999502	FALSE
IGHV4.28	DRB1.A.32552081.C_T	-0.000307409	-0.0949973	0.924413	0.999502	FALSE
IGHV4.28	DRB1.C.32552087.G_T	-0.000307409	-0.0949973	0.924413	0.999502	FALSE
IGHV4.28	DRB1.G.32552091.A_T	-0.000307409	-0.0949973	0.924413	0.999502	FALSE
IGHV4.28	DRB1.G.32552137.T_T	-0.000307409	-0.0949973	0.924413	0.999502	FALSE
IGHV4.28	DRB1.A.32552144.T_T	-0.000307409	-0.0949973	0.924413	0.999502	FALSE
IGHV7.4.1	DRB1.A.32552029.T_A	0.00319953	0.0949367	0.924461	0.999502	FALSE
IGHV3.9	B.A.31324711.A_A	0.0382707	0.0949099	0.924482	0.999502	FALSE
IGHV4.39	DQB1.G.32632714.C_A	-0.0198553	-0.0947483	0.92461	0.999502	FALSE
IGHV4.30.4	B.A.31322888.G_A	0.000143609	0.094722	0.924631	0.999502	FALSE
IGHV3.49	DPA1.T.33036999.C_A	-0.000271488	-0.09464	0.924696	0.999502	FALSE
IGHV3.49	DPA1.G.33037560.A_A	-0.000271488	-0.09464	0.924696	0.999502	FALSE
IGHV3.49	DPA1.A.33037579.T_A	-0.000271488	-0.09464	0.924696	0.999502	FALSE
IGHV3.49	DPA1.T.33037580.G_A	-0.000271488	-0.09464	0.924696	0.999502	FALSE
IGHV3.49	DPA1.C.33037626.G_A	-0.000271488	-0.09464	0.924696	0.999502	FALSE
IGHV1.2	A.T.29911240.A_A	0.00509898	0.0944974	0.924809	0.999502	FALSE
IGHV3.48	A.G.29911115.G_A	0.0141308	0.094482	0.924821	0.999502	FALSE
IGHV3.48	A.G.29911119.G_A	0.0141308	0.094482	0.924821	0.999502	FALSE
IGHV3.d	A.T.29911239.C_A	-0.000484252	-0.0944283	0.924864	0.999502	FALSE
IGHV3.7	C.G.31238155.A_A	0.00904166	0.0944002	0.924886	0.999502	FALSE
IGHV5.a	DRB1.T.32552080.T_A	-5.08351e-05	-0.0943927	0.924892	0.999502	FALSE
IGHV3.d	DPB1.T.33048600.G_A	-0.000469829	-0.0943633	0.924916	0.999502	FALSE
IGHV4.4	C.A.31238930.A_A	-0.00286935	-0.0942443	0.92501	0.999502	FALSE
IGHV4.4	B.A.31324711.G_T	-0.00334767	-0.0942268	0.925024	0.999502	FALSE
IGHV3.23	DQB1.A.32632770.A_A	-0.0225418	-0.0941466	0.925087	0.999502	FALSE
IGHV3.13	B.C.31324531.C_T	0.00593436	0.0940155	0.925191	0.999502	FALSE
IGHV3.53	C.T.31239593.C_T	-0.00827629	-0.0940145	0.925192	0.999502	FALSE
IGHV3.NL1	C.C.31239518.T_T	-0.0163219	-0.0940047	0.9252	0.999502	FALSE
IGHV3.74	DQB1.A.32629859.G_A	0.0104555	0.0938175	0.925348	0.999502	FALSE
IGHV2.5	A.G.29911218.A_T	-0.00222448	-0.0937116	0.925433	0.999502	FALSE
IGHV1.58	B.T.31324509.A_T	-0.00127137	-0.0935943	0.925526	0.999502	FALSE
IGHV1.58	B.G.31324530.C_T	-0.00127137	-0.0935943	0.925526	0.999502	FALSE
IGHV1.58	B.C.31324531.G_T	-0.00127137	-0.0935943	0.925526	0.999502	FALSE
IGHV1.58	B.G.31324538.C_T	-0.00127137	-0.0935943	0.925526	0.999502	FALSE
IGHV5.51	B.C.31324921.T_T	-0.00393095	-0.0935062	0.925596	0.999502	FALSE
IGHV2.26	A.G.29911114.A_A	-0.000824139	-0.0934717	0.925623	0.999502	FALSE
IGHV4.30.2	B.T.31324536.C_T	0.00245173	0.0933125	0.925749	0.999502	FALSE
IGHV4.4	B.A.31324711.A_A	-0.00331398	-0.0932785	0.925776	0.999502	FALSE
IGHV3.23	A.C.29910716.G_T	-0.0213454	-0.0932404	0.925806	0.999502	FALSE
IGHV3.23	A.T.29910730.A_T	-0.0213454	-0.0932404	0.925806	0.999502	FALSE
IGHV3.23	A.A.29911056.A_A	-0.0213454	-0.0932404	0.925806	0.999502	FALSE
IGHV3.23	A.G.29911115.C_T	-0.0213454	-0.0932404	0.925806	0.999502	FALSE
IGHV3.23	A.G.29911119.T_T	-0.0213454	-0.0932404	0.925806	0.999502	FALSE
IGHV2.26	C.A.31239577.C_A	-0.000739787	-0.0931839	0.925851	0.999502	FALSE
IGHV2.70	B.C.31324057.A_T	-0.00287153	-0.0931691	0.925863	0.999502	FALSE
IGHV3.72	C.T.31239378.G_A	0.000106957	0.0931608	0.92587	0.999502	FALSE
IGHV4.31	B.G.31324528.T_A	-4.73398e-05	-0.0931577	0.925872	0.999502	FALSE
IGHV4.4	DRB1.T.32551970.G_T	-0.0032688	-0.0931292	0.925895	0.999502	FALSE
IGHV4.59	B.C.31324526.G_A	0.00346624	0.0930448	0.925962	0.999502	FALSE
IGHV6.1	DPB1.T.33048539.A_T	0.00617542	0.093023	0.925979	0.999502	FALSE
IGHV3.74	DQB1.A.32632781.A_T	0.00824804	0.0929624	0.926027	0.999502	FALSE
IGHV3.74	DQB1.G.32632782.G_T	0.00824804	0.0929624	0.926027	0.999502	FALSE
IGHV3.9	C.G.31239050.A_T	-0.0384709	-0.0928108	0.926147	0.999502	FALSE
IGHV1.58	DQA1.C.32609094.T_T	0.000887868	0.0927544	0.926192	0.999502	FALSE
IGHV3.73	B.T.31324497.A_T	0.000600328	0.0926909	0.926242	0.999502	FALSE
IGHV1.3	B.G.31324100.T_A	0.00742951	0.0926747	0.926255	0.999502	FALSE
IGHV1.69	B.T.31324003.A_T	-0.00531049	-0.0924198	0.926457	0.999502	FALSE
IGHV1.69	B.C.31324004.G_T	-0.00531049	-0.0924198	0.926457	0.999502	FALSE
IGHV1.3	DQA1.C.32605295.T_T	0.00653783	0.0923254	0.926532	0.999502	FALSE
IGHV4.31	DQA1.G.32610445.A_T	-5.66056e-05	-0.0921197	0.926696	0.999502	FALSE
IGHV3.48	B.A.31323203.G_T	-0.0233346	-0.0920521	0.926749	0.999502	FALSE
IGHV3.48	B.C.31324019.T_T	-0.0233346	-0.0920521	0.926749	0.999502	FALSE
IGHV3.48	B.C.31324562.T_T	-0.0233346	-0.0920521	0.926749	0.999502	FALSE
IGHV1.24	DPB1.G.33048606.C_T	0.00246872	0.0918956	0.926873	0.999502	FALSE
IGHV1.f	B.C.31322911.T_A	0.000267879	0.0917588	0.926982	0.999502	FALSE
IGHV1.58	DQA1.T.32609097.C_T	-0.00124598	-0.0917255	0.927008	0.999502	FALSE
IGHV1.58	DQA1.G.32609277.C_T	-0.00124598	-0.0917255	0.927008	0.999502	FALSE
IGHV1.58	DQA1.T.32609297.G_T	-0.00124598	-0.0917255	0.927008	0.999502	FALSE
IGHV1.58	DQA1.C.32609298.T_T	-0.00124598	-0.0917255	0.927008	0.999502	FALSE
IGHV1.58	DQA1.C.32609806.T_T	-0.00124598	-0.0917255	0.927008	0.999502	FALSE
IGHV1.58	DQA1.T.32609952.C_T	-0.00124598	-0.0917255	0.927008	0.999502	FALSE
IGHV1.58	DQA1.T.32609969.G_T	-0.00124598	-0.0917255	0.927008	0.999502	FALSE
IGHV1.58	DQA1.T.32609974.G_T	-0.00124598	-0.0917255	0.927008	0.999502	FALSE
IGHV1.58	DQA1.C.32610009.A_T	-0.00124598	-0.0917255	0.927008	0.999502	FALSE
IGHV3.72	DRB1.T.32551970.T_T	0.000100154	0.0915082	0.927181	0.999502	FALSE
IGHV4.34	C.G.31238931.A_T	0.00427534	0.0913259	0.927326	0.999502	FALSE
IGHV1.46	C.G.31238983.G_T	0.00203234	0.091205	0.927421	0.999502	FALSE
IGHV3.33	C.G.31239101.T_A	0.0304578	0.0911802	0.927441	0.999502	FALSE
IGHV4.4	DRB1.G.32551957.G_T	0.00371862	0.0911565	0.92746	0.999502	FALSE
IGHV3.NL1	DRB1.G.32551998.A_T	-0.0153273	-0.0911504	0.927465	0.999502	FALSE
IGHV3.49	B.C.31324077.G_T	-0.000254328	-0.0911141	0.927494	0.999502	FALSE
IGHV4.59	A.T.29910557.A_T	-0.00482461	-0.0910643	0.927533	0.999502	FALSE
IGHV3.21	DRB1.T.32551999.T_A	-0.0134691	-0.0910352	0.927556	0.999502	FALSE
IGHV4.31	DRB1.G.32552059.G_T	5.20278e-05	0.0910221	0.927567	0.999502	FALSE
IGHV3.72	B.C.31324921.T_T	0.000109706	0.0909582	0.927617	0.999502	FALSE
IGHV1.f	B.A.31324666.C_A	0.000265362	0.0909313	0.927639	0.999502	FALSE
IGHV1.18	B.C.31324024.A_A	-0.00498559	-0.0909278	0.927641	0.999502	FALSE
IGHV3.72	DRB1.A.32552078.T_T	-0.000122034	-0.0907829	0.927756	0.999502	FALSE
IGHV4.30.2	C.G.31238983.C_A	0.00144546	0.0907368	0.927793	0.999502	FALSE
IGHV5.a	DQB1.C.32632694.C_T	-4.42498e-05	-0.0905156	0.927969	0.999502	FALSE
IGHV3.73	B.C.31324077.G_T	-0.000401609	-0.0905119	0.927971	0.999502	FALSE
IGHV4.28	A.G.29910719.A_T	-0.000348561	-0.0904162	0.928047	0.999502	FALSE
IGHV4.28	A.G.29910721.C_T	-0.000348561	-0.0904162	0.928047	0.999502	FALSE
IGHV4.59	B.G.31324547.C_A	-0.00313303	-0.0903394	0.928108	0.999502	FALSE
IGHV4.59	B.T.31324549.C_A	-0.00313303	-0.0903394	0.928108	0.999502	FALSE
IGHV3.30	B.C.31324024.A_A	-0.0540141	-0.0903094	0.928132	0.999502	FALSE
IGHV4.30.4	B.G.31324154.A_T	0.000196245	0.0902635	0.928169	0.999502	FALSE
IGHV1.45	DRB1.G.32549557.C_T	-0.00269615	-0.0901238	0.928279	0.999502	FALSE
IGHV5.51	C.C.31238068.T_T	0.00390176	0.090093	0.928304	0.999502	FALSE
IGHV5.51	C.G.31239101.C_T	0.00390176	0.090093	0.928304	0.999502	FALSE
IGHV5.51	C.G.31239602.A_T	0.00390176	0.090093	0.928304	0.999502	FALSE
IGHV5.51	C.T.31239621.A_T	0.00390176	0.090093	0.928304	0.999502	FALSE
IGHV5.51	C.C.31239630.T_T	0.00390176	0.090093	0.928304	0.999502	FALSE
IGHV2.26	DRB1.G.32551951.C_T	-0.0011625	-0.0900848	0.92831	0.999502	FALSE
IGHV3.66	B.C.31324911.G_T	0.00479941	0.0900133	0.928367	0.999502	FALSE
IGHV2.70	DRB1.A.32551995.G_A	-0.00203947	-0.0899568	0.928412	0.999502	FALSE
IGHV3.64	A.A.29911912.G_T	0.00608028	0.0898721	0.928479	0.999502	FALSE
IGHV3.64	A.C.29911921.T_T	0.00608028	0.0898721	0.928479	0.999502	FALSE
IGHV3.64	A.C.29911928.G_T	0.00608028	0.0898721	0.928479	0.999502	FALSE
IGHV3.64	A.C.29911930.T_T	0.00608028	0.0898721	0.928479	0.999502	FALSE
IGHV3.64	A.A.29911931.G_T	0.00608028	0.0898721	0.928479	0.999502	FALSE
IGHV3.64	A.G.29911970.A_T	0.00608028	0.0898721	0.928479	0.999502	FALSE
IGHV3.64	A.G.29912108.C_T	0.00608028	0.0898721	0.928479	0.999502	FALSE
IGHV3.64	A.C.29912333.T_T	0.00608028	0.0898721	0.928479	0.999502	FALSE
IGHV1.58	DQB1.A.32632749.A_A	0.00100854	0.089852	0.928495	0.999502	FALSE
IGHV4.61	DRB1.C.32557478.A_A	-0.0019168	-0.0896374	0.928666	0.999502	FALSE
IGHV4.61	DRB1.T.32557483.C_A	-0.0019168	-0.0896374	0.928666	0.999502	FALSE
IGHV1.46	B.G.31324154.A_T	-0.00310543	-0.0895018	0.928773	0.999502	FALSE
IGHV3.NL1	DRB1.C.32549361.G_T	0.0239737	0.0893192	0.928918	0.999502	FALSE
IGHV3.NL1	DRB1.G.32549613.A_T	0.0239737	0.0893192	0.928918	0.999502	FALSE
IGHV3.NL1	DRB1.T.32552072.G_T	0.0239737	0.0893192	0.928918	0.999502	FALSE
IGHV3.NL1	DRB1.T.32552132.G_T	0.0239737	0.0893192	0.928918	0.999502	FALSE
IGHV3.NL1	DRB1.C.32552133.T_T	0.0239737	0.0893192	0.928918	0.999502	FALSE
IGHV3.NL1	DRB1.G.32557504.A_T	0.0239737	0.0893192	0.928918	0.999502	FALSE
IGHV4.4	DQA1.C.32605295.T_T	-0.00273524	-0.0892837	0.928946	0.999502	FALSE
IGHV3.74	C.G.31237991.T_A	-0.00954725	-0.0888986	0.929252	0.999502	FALSE
IGHV3.74	C.T.31238010.G_A	-0.00954725	-0.0888986	0.929252	0.999502	FALSE
IGHV3.74	C.T.31238029.C_A	-0.00954725	-0.0888986	0.929252	0.999502	FALSE
IGHV3.74	C.G.31238053.C_A	-0.00954725	-0.0888986	0.929252	0.999502	FALSE
IGHV3.74	C.G.31238135.A_A	-0.00954725	-0.0888986	0.929252	0.999502	FALSE
IGHV3.74	C.C.31238138.T_A	-0.00954725	-0.0888986	0.929252	0.999502	FALSE
IGHV3.74	C.G.31238230.C_A	-0.00954725	-0.0888986	0.929252	0.999502	FALSE
IGHV3.74	C.G.31238234.A_A	-0.00954725	-0.0888986	0.929252	0.999502	FALSE
IGHV3.74	C.G.31238259.T_A	-0.00954725	-0.0888986	0.929252	0.999502	FALSE
IGHV3.74	C.A.31238957.C_A	-0.00954725	-0.0888986	0.929252	0.999502	FALSE
IGHV1.f	DRB1.G.32549557.C_T	-0.000549681	-0.0888876	0.929261	0.999502	FALSE
IGHV1.f	B.C.31324151.C_T	0.000273146	0.0888786	0.929268	0.999502	FALSE
IGHV3.53	DQA1.C.32609212.C_A	0.00793044	0.0888497	0.929291	0.999502	FALSE
IGHV3.53	DQA1.A.32609238.D.GGT_T	0.00793044	0.0888497	0.929291	0.999502	FALSE
IGHV3.53	DQA1.A.32609299.C_T	0.00793044	0.0888497	0.929291	0.999502	FALSE
IGHV5.a	DRB1.A.32552078.A_A	5.14192e-05	0.0888073	0.929324	0.999502	FALSE
IGHV5.a	DRB1.T.32552080.C_T	5.14192e-05	0.0888073	0.929324	0.999502	FALSE
IGHV5.a	DRB1.C.32552131.A_T	5.14192e-05	0.0888073	0.929324	0.999502	FALSE
IGHV3.43	DPB1.C.33048602.A_T	0.0115262	0.0887287	0.929387	0.999502	FALSE
IGHV3.9	DQB1.A.32629161.G_A	0.0337431	0.0887231	0.929391	0.999502	FALSE
IGHV3.9	DQB1.C.32629193.T_A	0.0337431	0.0887231	0.929391	0.999502	FALSE
IGHV3.9	DQB1.A.32629802.G_A	0.0337431	0.0887231	0.929391	0.999502	FALSE
IGHV3.9	DQB1.A.32629904.G_A	0.0337431	0.0887231	0.929391	0.999502	FALSE
IGHV3.9	DQB1.G.32634300.C_A	0.0337431	0.0887231	0.929391	0.999502	FALSE
IGHV3.9	DQB1.A.32634306.A_T	0.0337431	0.0887231	0.929391	0.999502	FALSE
IGHV3.9	DQB1.G.32634331.G_T	0.0337431	0.0887231	0.929391	0.999502	FALSE
IGHV3.9	DQB1.T.32634350.C_A	0.0337431	0.0887231	0.929391	0.999502	FALSE
IGHV3.23	DRB1.A.32548581.G_T	0.0321496	0.0887142	0.929398	0.999502	FALSE
IGHV3.48	DRB1.C.32549540.T_T	-0.020791	-0.0886849	0.929422	0.999502	FALSE
IGHV1.24	DQB1.T.32629137.G_A	0.00139944	0.0886755	0.929429	0.999502	FALSE
IGHV1.24	DQB1.C.32629141.T_A	0.00139944	0.0886755	0.929429	0.999502	FALSE
IGHV1.24	DQB1.C.32629935.G_A	0.00139944	0.0886755	0.929429	0.999502	FALSE
IGHV1.24	DQB1.T.32632578.G_A	0.00139944	0.0886755	0.929429	0.999502	FALSE
IGHV1.24	DQB1.T.32632581.G_A	0.00139944	0.0886755	0.929429	0.999502	FALSE
IGHV1.24	DQB1.A.32632589.G_A	0.00139944	0.0886755	0.929429	0.999502	FALSE
IGHV1.24	DQB1.C.32632592.G_A	0.00139944	0.0886755	0.929429	0.999502	FALSE
IGHV1.24	DQB1.C.32632593.T_A	0.00139944	0.0886755	0.929429	0.999502	FALSE
IGHV1.24	DQB1.A.32632599.G_A	0.00139944	0.0886755	0.929429	0.999502	FALSE
IGHV1.24	DQB1.G.32632601.T_A	0.00139944	0.0886755	0.929429	0.999502	FALSE
IGHV1.24	DQB1.C.32632605.A_A	0.00139944	0.0886755	0.929429	0.999502	FALSE
IGHV1.24	DQB1.C.32632608.G_A	0.00139944	0.0886755	0.929429	0.999502	FALSE
IGHV1.24	DQB1.T.32632700.A_A	0.00139944	0.0886755	0.929429	0.999502	FALSE
IGHV3.64	DRB1.G.32549613.G_A	-0.0097949	-0.088674	0.92943	0.999502	FALSE
IGHV2.26	A.C.29910604.A_T	0.00074191	0.0886691	0.929434	0.999502	FALSE
IGHV4.31	C.T.31237858.C_T	3.98746e-05	0.0886622	0.92944	0.999502	FALSE
IGHV3.d	DQB1.G.32629889.A_T	0.000467418	0.0886406	0.929457	0.999502	FALSE
IGHV3.d	DQB1.G.32634331.C_T	0.000467418	0.0886406	0.929457	0.999502	FALSE
IGHV3.9	C.T.31238851.C_A	0.0388653	0.0886319	0.929464	0.999502	FALSE
IGHV3.9	C.G.31239101.G_T	0.0388653	0.0886319	0.929464	0.999502	FALSE
IGHV3.23	DQA1.G.32609278.A_T	0.0293726	0.0886151	0.929477	0.999502	FALSE
IGHV3.23	DQA1.A.32609789.G_T	0.0293726	0.0886151	0.929477	0.999502	FALSE
IGHV2.26	DPB1.G.33048606.C_T	-0.0012137	-0.0885883	0.929498	0.999502	FALSE
IGHV1.24	DRB1.T.32551970.A_T	0.00143897	0.0885342	0.929541	0.999502	FALSE
IGHV3.73	C.T.31238851.C_A	-0.000486783	-0.0885325	0.929543	0.999502	FALSE
IGHV3.73	C.G.31239101.G_T	-0.000486783	-0.0885325	0.929543	0.999502	FALSE
IGHV1.2	DRB1.C.32549392.T_T	-0.00565291	-0.0885293	0.929545	0.999502	FALSE
IGHV1.2	DRB1.G.32549581.A_T	-0.00565291	-0.0885293	0.929545	0.999502	FALSE
IGHV1.2	DRB1.T.32549587.G_T	-0.00565291	-0.0885293	0.929545	0.999502	FALSE
IGHV1.2	DRB1.G.32551935.C_T	-0.00565291	-0.0885293	0.929545	0.999502	FALSE
IGHV1.2	DRB1.T.32551936.A_T	-0.00565291	-0.0885293	0.929545	0.999502	FALSE
IGHV1.2	DRB1.A.32551937.C_T	-0.00565291	-0.0885293	0.929545	0.999502	FALSE
IGHV1.2	DRB1.C.32557422.T_T	-0.00565291	-0.0885293	0.929545	0.999502	FALSE
IGHV4.34	DRB1.C.32557478.A_A	-0.00294629	-0.0883768	0.929666	0.999502	FALSE
IGHV4.34	DRB1.T.32557483.C_A	-0.00294629	-0.0883768	0.929666	0.999502	FALSE
IGHV3.64	DQB1.A.32629161.G_A	-0.0063714	-0.0883675	0.929673	0.999502	FALSE
IGHV3.64	DQB1.C.32629193.T_A	-0.0063714	-0.0883675	0.929673	0.999502	FALSE
IGHV3.64	DQB1.A.32629802.G_A	-0.0063714	-0.0883675	0.929673	0.999502	FALSE
IGHV3.64	DQB1.A.32629904.G_A	-0.0063714	-0.0883675	0.929673	0.999502	FALSE
IGHV3.64	DQB1.G.32634300.C_A	-0.0063714	-0.0883675	0.929673	0.999502	FALSE
IGHV3.64	DQB1.A.32634306.A_T	-0.0063714	-0.0883675	0.929673	0.999502	FALSE
IGHV3.64	DQB1.G.32634331.G_T	-0.0063714	-0.0883675	0.929673	0.999502	FALSE
IGHV3.64	DQB1.T.32634350.C_A	-0.0063714	-0.0883675	0.929673	0.999502	FALSE
IGHV3.66	DQA1.A.32610461.G_A	0.00517657	0.0882742	0.929748	0.999502	FALSE
IGHV2.70	DRB1.G.32549563.A_T	-0.00367137	-0.088213	0.929796	0.999502	FALSE
IGHV2.70	DRB1.G.32551948.C_T	-0.00367137	-0.088213	0.929796	0.999502	FALSE
IGHV4.59	DRB1.C.32552131.G_T	-0.003603	-0.0882034	0.929804	0.999502	FALSE
IGHV1.24	DQB1.C.32632694.G_T	0.00144092	0.0879781	0.929983	0.999502	FALSE
IGHV1.24	DQB1.C.32632744.T_T	0.00144092	0.0879781	0.929983	0.999502	FALSE
IGHV3.30	C.G.31238983.G_T	0.0477949	0.0879625	0.929995	0.999502	FALSE
IGHV5.51	B.G.31324194.A_T	0.00325738	0.087924	0.930026	0.999502	FALSE
IGHV3.9	DRB1.T.32549401.C_A	-0.0398057	-0.0879049	0.930041	0.999502	FALSE
IGHV3.9	DRB1.T.32549475.C_A	-0.0398057	-0.0879049	0.930041	0.999502	FALSE
IGHV3.9	DRB1.A.32549501.C_A	-0.0398057	-0.0879049	0.930041	0.999502	FALSE
IGHV3.9	DRB1.T.32549596.C_A	-0.0398057	-0.0879049	0.930041	0.999502	FALSE
IGHV3.48	A.C.29910358.G_T	0.0133716	0.0878922	0.930051	0.999502	FALSE
IGHV3.NL1	DRB1.G.32549362.A_T	0.0150433	0.0878869	0.930055	0.999502	FALSE
IGHV5.51	C.T.31239621.G_T	0.0062296	0.0878834	0.930058	0.999502	FALSE
IGHV3.30.3	DQB1.G.32629755.A_T	-0.0158034	-0.0878767	0.930063	0.999502	FALSE
IGHV3.30.3	DQB1.T.32634301.C_T	-0.0158034	-0.0878767	0.930063	0.999502	FALSE
IGHV3.30.3	DQB1.G.32634355.A_T	-0.0158034	-0.0878767	0.930063	0.999502	FALSE
IGHV1.2	C.C.31239430.T_A	-0.00484255	-0.087823	0.930106	0.999502	FALSE
IGHV4.34	DRB1.A.32549589.C_T	-0.00244941	-0.0877543	0.93016	0.999502	FALSE
IGHV4.34	DRB1.T.32549607.C_T	-0.00244941	-0.0877543	0.93016	0.999502	FALSE
IGHV7.4.1	DRB1.G.32549357.A_T	0.00325227	0.0876284	0.93026	0.999502	FALSE
IGHV3.21	DRB1.G.32551948.G_A	0.012494	0.0874582	0.930395	0.999502	FALSE
IGHV4.4	DRB1.G.32549563.A_T	-0.00551839	-0.0871613	0.930631	0.999502	FALSE
IGHV4.4	DRB1.G.32551948.C_T	-0.00551839	-0.0871613	0.930631	0.999502	FALSE
IGHV1.46	DQA1.G.32610437.A_T	-0.00336681	-0.0870091	0.930752	0.999502	FALSE
IGHV3.53	B.G.31324194.A_T	0.00697717	0.0869987	0.93076	0.999502	FALSE
IGHV4.39	DRB1.C.32549481.T_A	-0.00896984	-0.0869555	0.930794	0.999502	FALSE
IGHV4.34	DQB1.C.32632694.G_T	-0.00241157	-0.0868906	0.930846	0.999502	FALSE
IGHV4.34	DQB1.C.32632744.T_T	-0.00241157	-0.0868906	0.930846	0.999502	FALSE
IGHV3.23	B.T.31324003.G_T	0.0241752	0.086835	0.93089	0.999502	FALSE
IGHV3.23	B.C.31324004.T_T	0.0241752	0.086835	0.93089	0.999502	FALSE
IGHV2.70	DQB1.C.32632659.T_T	-0.00203145	-0.0866214	0.93106	0.999502	FALSE
IGHV2.70	DQB1.T.32632660.G_T	-0.00203145	-0.0866214	0.93106	0.999502	FALSE
IGHV1.46	B.C.31324077.G_T	-0.00190658	-0.086576	0.931096	0.999502	FALSE
IGHV3.48	C.T.31237858.C_T	-0.0116874	-0.0863288	0.931292	0.999502	FALSE
IGHV3.30.3	DRB1.C.32552131.T_T	-0.0209596	-0.0863028	0.931312	0.999502	FALSE
IGHV2.26	DRB1.G.32551935.A_T	-0.000868064	-0.0862074	0.931388	0.999502	FALSE
IGHV4.30.2	A.A.29911228.A_T	-0.00210844	-0.0861759	0.931413	0.999502	FALSE
IGHV3.64	A.G.29911271.C_T	-0.00749026	-0.0861527	0.931432	0.999502	FALSE
IGHV3.64	A.T.29911272.G_T	-0.00749026	-0.0861527	0.931432	0.999502	FALSE
IGHV3.23	DQB1.T.32632688.G_T	-0.0260873	-0.0861513	0.931433	0.999502	FALSE
IGHV3.30	DQB1.A.32632749.A_A	0.0549713	0.0860616	0.931504	0.999502	FALSE
IGHV1.8	DRB1.A.32552078.T_T	-0.00441922	-0.0860004	0.931553	0.999502	FALSE
IGHV3.33	DPB1.T.33048538.C_A	0.0283024	0.0859731	0.931574	0.999502	FALSE
IGHV1.46	B.T.31324599.G_T	0.00189305	0.085911	0.931624	0.999502	FALSE
IGHV1.46	B.T.31324602.A_T	0.00189305	0.085911	0.931624	0.999502	FALSE
IGHV1.8	DPB1.T.33048539.A_T	0.00610616	0.0858822	0.931646	0.999502	FALSE
IGHV3.9	B.G.31324086.C_A	0.0334197	0.0857747	0.931732	0.999502	FALSE
IGHV1.2	A.G.29911115.G_A	0.00487374	0.0857093	0.931784	0.999502	FALSE
IGHV1.2	A.G.29911119.G_A	0.00487374	0.0857093	0.931784	0.999502	FALSE
IGHV3.23	A.A.29910717.G_T	0.0192918	0.0856702	0.931815	0.999502	FALSE
IGHV3.53	A.T.29911086.C_T	0.00720082	0.0856021	0.931869	0.999502	FALSE
IGHV3.74	DQB1.C.32629210.T_T	0.0111589	0.0855889	0.931879	0.999502	FALSE
IGHV3.74	DQB1.C.32632642.T_T	0.0111589	0.0855889	0.931879	0.999502	FALSE
IGHV3.74	DQB1.A.32632749.C_T	0.0111589	0.0855889	0.931879	0.999502	FALSE
IGHV3.74	DQB1.G.32632801.A_T	0.0111589	0.0855889	0.931879	0.999502	FALSE
IGHV3.74	DQB1.A.32632833.G_T	0.0111589	0.0855889	0.931879	0.999502	FALSE
IGHV3.74	DQB1.A.32634282.G_T	0.0111589	0.0855889	0.931879	0.999502	FALSE
IGHV3.74	DQB1.C.32634339.G_T	0.0111589	0.0855889	0.931879	0.999502	FALSE
IGHV3.64	B.A.31323945.C_A	-0.00696172	-0.0855563	0.931905	0.999502	FALSE
IGHV3.64	B.T.31323958.G_A	-0.00696172	-0.0855563	0.931905	0.999502	FALSE
IGHV4.31	DRB1.A.32552078.A_A	4.82199e-05	0.0855456	0.931914	0.999502	FALSE
IGHV4.31	DRB1.T.32552080.C_T	4.82199e-05	0.0855456	0.931914	0.999502	FALSE
IGHV4.31	DRB1.C.32552131.A_T	4.82199e-05	0.0855456	0.931914	0.999502	FALSE
IGHV3.64	B.G.31324210.A_T	-0.00671726	-0.0854396	0.931998	0.999502	FALSE
IGHV4.28	DRB1.C.32552143.T_A	-0.000252823	-0.0854162	0.932016	0.999502	FALSE
IGHV4.28	DRB1.A.32552144.A_T	-0.000252823	-0.0854162	0.932016	0.999502	FALSE
IGHV3.20	B.T.31324602.G_T	0.00435889	0.0854038	0.932026	0.999502	FALSE
IGHV3.48	C.G.31238155.A_A	-0.0120469	-0.0853556	0.932065	0.999502	FALSE
IGHV3.43	A.C.29911901.G_T	0.0104473	0.0853216	0.932091	0.999502	FALSE
IGHV1.18	C.A.31239776.C_T	0.00463048	0.0851561	0.932223	0.999502	FALSE
IGHV1.24	DRB1.A.32552081.G_T	0.00168456	0.085142	0.932234	0.999502	FALSE
IGHV5.a	B.C.31322980.T_A	-4.00492e-05	-0.0851251	0.932247	0.999502	FALSE
IGHV5.51	DRB1.A.32552092.T_T	0.00377658	0.0847857	0.932517	0.999502	FALSE
IGHV3.74	C.C.31238068.T_T	0.00862853	0.0846899	0.932593	0.999502	FALSE
IGHV3.74	C.G.31239101.C_T	0.00862853	0.0846899	0.932593	0.999502	FALSE
IGHV3.74	C.G.31239602.A_T	0.00862853	0.0846899	0.932593	0.999502	FALSE
IGHV3.74	C.T.31239621.A_T	0.00862853	0.0846899	0.932593	0.999502	FALSE
IGHV3.74	C.C.31239630.T_T	0.00862853	0.0846899	0.932593	0.999502	FALSE
IGHV4.59	C.C.31239430.T_A	0.00290844	0.0845904	0.932672	0.999502	FALSE
IGHV4.b	DRB1.G.32552059.A_T	-0.000594019	-0.084504	0.932741	0.999502	FALSE
IGHV3.20	C.C.31237987.T_T	-0.00693916	-0.0842832	0.932916	0.999502	FALSE
IGHV3.20	C.C.31238027.A_T	-0.00693916	-0.0842832	0.932916	0.999502	FALSE
IGHV3.20	C.G.31239082.C_T	-0.00693916	-0.0842832	0.932916	0.999502	FALSE
IGHV3.74	DPB1.G.33048686.A_A	-0.00692225	-0.0842724	0.932925	0.999502	FALSE
IGHV3.74	DPB1.G.33048689.A_A	-0.00692225	-0.0842724	0.932925	0.999502	FALSE
IGHV3.74	DPB1.C.33048691.G_A	-0.00692225	-0.0842724	0.932925	0.999502	FALSE
IGHV3.74	DPB1.A.33048694.G_A	-0.00692225	-0.0842724	0.932925	0.999502	FALSE
IGHV3.d	DRB1.G.32551892.T_T	-0.000563562	-0.0842239	0.932963	0.999502	FALSE
IGHV3.d	DRB1.A.32552081.C_T	-0.000563562	-0.0842239	0.932963	0.999502	FALSE
IGHV3.d	DRB1.C.32552087.G_T	-0.000563562	-0.0842239	0.932963	0.999502	FALSE
IGHV3.d	DRB1.G.32552091.A_T	-0.000563562	-0.0842239	0.932963	0.999502	FALSE
IGHV3.d	DRB1.G.32552137.T_T	-0.000563562	-0.0842239	0.932963	0.999502	FALSE
IGHV3.d	DRB1.A.32552144.T_T	-0.000563562	-0.0842239	0.932963	0.999502	FALSE
IGHV2.70	DPA1.C.33037557.T_T	-0.00345129	-0.084155	0.933018	0.999502	FALSE
IGHV3.73	DRB1.G.32549357.A_T	0.000423565	0.0841235	0.933043	0.999502	FALSE
IGHV4.31	C.A.31239776.C_T	4.35805e-05	0.0840302	0.933117	0.999502	FALSE
IGHV3.7	B.A.31324539.T_T	-0.0101182	-0.0839616	0.933171	0.999502	FALSE
IGHV3.11	DPB1.G.33048686.A_A	-0.0111567	-0.0837838	0.933313	0.999502	FALSE
IGHV3.11	DPB1.G.33048689.A_A	-0.0111567	-0.0837838	0.933313	0.999502	FALSE
IGHV3.11	DPB1.C.33048691.G_A	-0.0111567	-0.0837838	0.933313	0.999502	FALSE
IGHV3.11	DPB1.A.33048694.G_A	-0.0111567	-0.0837838	0.933313	0.999502	FALSE
IGHV5.a	B.C.31322911.T_A	-3.96698e-05	-0.0835726	0.93348	0.999502	FALSE
IGHV3.74	B.T.31324497.G_T	0.00910199	0.0835492	0.933499	0.999502	FALSE
IGHV3.9	DRB1.G.32551939.T_T	0.0574216	0.0833688	0.933642	0.999502	FALSE
IGHV1.45	B.G.31324154.A_T	-0.00188448	-0.0833535	0.933654	0.999502	FALSE
IGHV3.48	B.A.31324666.A_T	0.0170459	0.0832424	0.933742	0.999502	FALSE
IGHV3.72	B.A.31322888.G_A	-9.67993e-05	-0.0832326	0.93375	0.999502	FALSE
IGHV4.30.2	C.G.31239407.T_T	-0.0019332	-0.0832058	0.933772	0.999502	FALSE
IGHV4.30.2	C.C.31239417.T_T	-0.0019332	-0.0832058	0.933772	0.999502	FALSE
IGHV1.8	C.T.31237124.C_A	-0.00415046	-0.0831278	0.933833	0.999502	FALSE
IGHV1.8	C.C.31237162.G_A	-0.00415046	-0.0831278	0.933833	0.999502	FALSE
IGHV1.8	C.T.31237767.C_A	-0.00415046	-0.0831278	0.933833	0.999502	FALSE
IGHV1.8	C.G.31237769.A_A	-0.00415046	-0.0831278	0.933833	0.999502	FALSE
IGHV1.8	C.G.31237771.A_A	-0.00415046	-0.0831278	0.933833	0.999502	FALSE
IGHV1.8	C.T.31237773.C_A	-0.00415046	-0.0831278	0.933833	0.999502	FALSE
IGHV1.8	C.G.31237774.C_A	-0.00415046	-0.0831278	0.933833	0.999502	FALSE
IGHV1.8	C.A.31237786.T_A	-0.00415046	-0.0831278	0.933833	0.999502	FALSE
IGHV1.8	C.A.31237802.G_A	-0.00415046	-0.0831278	0.933833	0.999502	FALSE
IGHV1.8	C.T.31237833.C_A	-0.00415046	-0.0831278	0.933833	0.999502	FALSE
IGHV1.8	C.C.31239802.G_A	-0.00415046	-0.0831278	0.933833	0.999502	FALSE
IGHV1.8	C.C.31239827.T_A	-0.00415046	-0.0831278	0.933833	0.999502	FALSE
IGHV3.d	DRB1.A.32552078.T_T	-0.000540696	-0.0830609	0.933887	0.999502	FALSE
IGHV5.51	DPA1.T.33036999.C_A	-0.00314588	-0.0829673	0.933961	0.999502	FALSE
IGHV5.51	DPA1.G.33037560.A_A	-0.00314588	-0.0829673	0.933961	0.999502	FALSE
IGHV5.51	DPA1.A.33037579.T_A	-0.00314588	-0.0829673	0.933961	0.999502	FALSE
IGHV5.51	DPA1.T.33037580.G_A	-0.00314588	-0.0829673	0.933961	0.999502	FALSE
IGHV5.51	DPA1.C.33037626.G_A	-0.00314588	-0.0829673	0.933961	0.999502	FALSE
IGHV3.30	C.G.31239116.A_T	-0.0488898	-0.0829639	0.933964	0.999502	FALSE
IGHV1.3	B.C.31323953.G_A	0.00712764	0.0829553	0.93397	0.999502	FALSE
IGHV1.3	B.G.31323960.C_A	0.00712764	0.0829553	0.93397	0.999502	FALSE
IGHV3.13	B.T.31324599.G_T	0.00389635	0.082938	0.933984	0.999502	FALSE
IGHV3.13	B.T.31324602.A_T	0.00389635	0.082938	0.933984	0.999502	FALSE
IGHV1.f	DQA1.G.32605266.A_T	0.000472389	0.0828922	0.934021	0.999502	FALSE
IGHV1.f	DQA1.C.32610002.A_T	0.000472389	0.0828922	0.934021	0.999502	FALSE
IGHV3.48	A.G.29911218.A_T	-0.0200126	-0.0826767	0.934192	0.999502	FALSE
IGHV1.45	DRB1.T.32549464.C_T	-0.00169769	-0.0825779	0.93427	0.999502	FALSE
IGHV3.66	DRB1.C.32552067.T_T	-0.00414122	-0.082562	0.934283	0.999502	FALSE
IGHV3.21	DRB1.G.32551957.G_T	-0.0150777	-0.0823146	0.934479	0.999502	FALSE
IGHV3.9	B.G.31324864.G_A	-0.0335986	-0.0822401	0.934538	0.999502	FALSE
IGHV3.30.3	A.A.29911064.G_A	0.0143585	0.082238	0.93454	0.999502	FALSE
IGHV3.30.3	A.T.29912280.C_A	0.0143585	0.082238	0.93454	0.999502	FALSE
IGHV3.30.3	A.C.29912368.T_A	0.0143585	0.082238	0.93454	0.999502	FALSE
IGHV3.30.3	A.T.29912852.C_A	0.0143585	0.082238	0.93454	0.999502	FALSE
IGHV3.30.3	A.A.29912856.T_A	0.0143585	0.082238	0.93454	0.999502	FALSE
IGHV4.59	DRB1.C.32551911.A_A	-0.00271672	-0.082001	0.934728	0.999502	FALSE
IGHV4.59	DRB1.A.32551912.C_A	-0.00271672	-0.082001	0.934728	0.999502	FALSE
IGHV3.48	DRB1.T.32551999.C_T	-0.0178677	-0.0818021	0.934886	0.999502	FALSE
IGHV3.48	DRB1.C.32552000.T_T	-0.0178677	-0.0818021	0.934886	0.999502	FALSE
IGHV4.4	A.T.29911086.C_T	-0.00268514	-0.0817694	0.934912	0.999502	FALSE
IGHV3.73	DRB1.A.32552060.A_A	-0.000386311	-0.0815149	0.935114	0.999502	FALSE
IGHV3.23	A.T.29910558.A_T	-0.0181658	-0.0813949	0.93521	0.999502	FALSE
IGHV3.23	A.A.29910562.C_T	-0.0181658	-0.0813949	0.93521	0.999502	FALSE
IGHV6.1	B.G.31324210.A_T	-0.00360002	-0.0813057	0.935281	0.999502	FALSE
IGHV4.61	DQA1.C.32609130.T_T	-0.00153059	-0.0813004	0.935285	0.999502	FALSE
IGHV4.61	DQA1.C.32609142.G_T	-0.00153059	-0.0813004	0.935285	0.999502	FALSE
IGHV4.61	DQA1.C.32609150.G_T	-0.00153059	-0.0813004	0.935285	0.999502	FALSE
IGHV4.61	DQA1.G.32609239.A_T	-0.00153059	-0.0813004	0.935285	0.999502	FALSE
IGHV4.61	DQA1.T.32609241.A_T	-0.00153059	-0.0813004	0.935285	0.999502	FALSE
IGHV4.61	DQA1.A.32609299.G_T	-0.00153059	-0.0813004	0.935285	0.999502	FALSE
IGHV4.61	DQA1.G.32610401.A_T	-0.00153059	-0.0813004	0.935285	0.999502	FALSE
IGHV3.43	A.T.29911086.C_T	-0.0101114	-0.0812984	0.935286	0.999502	FALSE
IGHV1.8	DRB1.G.32552085.G_A	0.00414331	0.0811007	0.935443	0.999502	FALSE
IGHV5.51	B.C.31324702.T_A	-0.00385022	-0.0810381	0.935493	0.999502	FALSE
IGHV5.51	B.A.31324705.C_A	-0.00385022	-0.0810381	0.935493	0.999502	FALSE
IGHV3.15	DRB1.A.32552078.T_T	-0.00050056	-0.0809815	0.935538	0.999502	FALSE
IGHV3.30	DQA1.C.32605271.T_T	0.0501439	0.0808934	0.935608	0.999502	FALSE
IGHV3.30	DQA1.A.32609192.G_T	0.0501439	0.0808934	0.935608	0.999502	FALSE
IGHV3.30	DQA1.C.32609212.T_T	0.0501439	0.0808934	0.935608	0.999502	FALSE
IGHV3.30	DQA1.G.32609214.T_T	0.0501439	0.0808934	0.935608	0.999502	FALSE
IGHV3.30	DQA1.G.32609223.T_T	0.0501439	0.0808934	0.935608	0.999502	FALSE
IGHV3.30	DQA1.T.32609224.C_T	0.0501439	0.0808934	0.935608	0.999502	FALSE
IGHV3.30	DQA1.C.32609229.A_T	0.0501439	0.0808934	0.935608	0.999502	FALSE
IGHV3.30	DQA1.A.32609230.C_T	0.0501439	0.0808934	0.935608	0.999502	FALSE
IGHV3.20	B.A.31323945.C_A	0.00368189	0.0808362	0.935653	0.999502	FALSE
IGHV3.20	B.T.31323958.G_A	0.00368189	0.0808362	0.935653	0.999502	FALSE
IGHV5.51	DQA1.C.32609965.A_T	0.00345408	0.0808141	0.935671	0.999502	FALSE
IGHV3.NL1	A.T.29910558.A_T	-0.0129075	-0.0807132	0.935751	0.999502	FALSE
IGHV3.NL1	A.A.29910562.C_T	-0.0129075	-0.0807132	0.935751	0.999502	FALSE
IGHV4.59	DQA1.C.32609130.T_T	0.00301063	0.0806676	0.935787	0.999502	FALSE
IGHV4.59	DQA1.C.32609142.G_T	0.00301063	0.0806676	0.935787	0.999502	FALSE
IGHV4.59	DQA1.C.32609150.G_T	0.00301063	0.0806676	0.935787	0.999502	FALSE
IGHV4.59	DQA1.G.32609239.A_T	0.00301063	0.0806676	0.935787	0.999502	FALSE
IGHV4.59	DQA1.T.32609241.A_T	0.00301063	0.0806676	0.935787	0.999502	FALSE
IGHV4.59	DQA1.A.32609299.G_T	0.00301063	0.0806676	0.935787	0.999502	FALSE
IGHV4.59	DQA1.G.32610401.A_T	0.00301063	0.0806676	0.935787	0.999502	FALSE
IGHV3.74	DRB1.T.32549611.A_A	-0.00875975	-0.0805564	0.935876	0.999502	FALSE
IGHV3.11	DRB1.G.32552137.G_A	-0.0114416	-0.0805226	0.935903	0.999502	FALSE
IGHV4.39	C.G.31239050.T_T	-0.00784109	-0.0804877	0.93593	0.999502	FALSE
IGHV4.4	DQB1.A.32634306.T_A	-0.00263547	-0.0804309	0.935975	0.999502	FALSE
IGHV1.69	DRB1.G.32552091.G_A	0.00492311	0.0804238	0.935981	0.999502	FALSE
IGHV3.15	DRB1.G.32549357.A_T	0.000442793	0.0801685	0.936184	0.999502	FALSE
IGHV2.70	DQB1.T.32629137.G_A	-0.00166367	-0.0799828	0.936331	0.999502	FALSE
IGHV2.70	DQB1.C.32629141.T_A	-0.00166367	-0.0799828	0.936331	0.999502	FALSE
IGHV2.70	DQB1.C.32629935.G_A	-0.00166367	-0.0799828	0.936331	0.999502	FALSE
IGHV2.70	DQB1.T.32632578.G_A	-0.00166367	-0.0799828	0.936331	0.999502	FALSE
IGHV2.70	DQB1.T.32632581.G_A	-0.00166367	-0.0799828	0.936331	0.999502	FALSE
IGHV2.70	DQB1.A.32632589.G_A	-0.00166367	-0.0799828	0.936331	0.999502	FALSE
IGHV2.70	DQB1.C.32632592.G_A	-0.00166367	-0.0799828	0.936331	0.999502	FALSE
IGHV2.70	DQB1.C.32632593.T_A	-0.00166367	-0.0799828	0.936331	0.999502	FALSE
IGHV2.70	DQB1.A.32632599.G_A	-0.00166367	-0.0799828	0.936331	0.999502	FALSE
IGHV2.70	DQB1.G.32632601.T_A	-0.00166367	-0.0799828	0.936331	0.999502	FALSE
IGHV2.70	DQB1.C.32632605.A_A	-0.00166367	-0.0799828	0.936331	0.999502	FALSE
IGHV2.70	DQB1.C.32632608.G_A	-0.00166367	-0.0799828	0.936331	0.999502	FALSE
IGHV2.70	DQB1.T.32632700.A_A	-0.00166367	-0.0799828	0.936331	0.999502	FALSE
IGHV3.72	DRB1.G.32551939.T_T	-0.00016463	-0.0799053	0.936393	0.999502	FALSE
IGHV3.30	B.G.31324887.C_T	-0.0429616	-0.0798716	0.93642	0.999502	FALSE
IGHV3.30	B.G.31324888.T_T	-0.0429616	-0.0798716	0.93642	0.999502	FALSE
IGHV4.34	A.A.29911228.A_T	0.00327926	0.0795961	0.936638	0.999502	FALSE
IGHV1.69	A.G.29911190.A_A	-0.00478451	-0.0795759	0.936655	0.999502	FALSE
IGHV1.58	B.A.31323233.G_T	0.000756949	0.0794111	0.936785	0.999502	FALSE
IGHV1.58	B.G.31323353.A_T	0.000756949	0.0794111	0.936785	0.999502	FALSE
IGHV2.5	B.G.31324643.C_T	-0.00111882	-0.079357	0.936828	0.999502	FALSE
IGHV1.45	A.A.29911069.A_A	-0.00133132	-0.079311	0.936865	0.999502	FALSE
IGHV3.72	DQB1.G.32632717.A_T	8.54475e-05	0.0792874	0.936884	0.999502	FALSE
IGHV3.11	B.G.31324864.G_A	0.0128587	0.0791554	0.936989	0.999502	FALSE
IGHV1.58	A.C.29911154.A_T	0.000791209	0.0790798	0.937049	0.999502	FALSE
IGHV6.1	DRB1.C.32551959.G_T	0.00309673	0.0790707	0.937056	0.999502	FALSE
IGHV6.1	DRB1.G.32551961.C_T	0.00309673	0.0790707	0.937056	0.999502	FALSE
IGHV3.74	B.G.31324887.C_T	0.00686413	0.0789512	0.937151	0.999502	FALSE
IGHV3.74	B.G.31324888.T_T	0.00686413	0.0789512	0.937151	0.999502	FALSE
IGHV2.26	DRB1.G.32552059.T_T	0.000625441	0.0789001	0.937191	0.999502	FALSE
IGHV3.30	DQB1.G.32629146.A_T	0.0432871	0.0788833	0.937205	0.999502	FALSE
IGHV3.30	DQB1.C.32629764.T_T	0.0432871	0.0788833	0.937205	0.999502	FALSE
IGHV3.30	DQB1.C.32629891.T_T	0.0432871	0.0788833	0.937205	0.999502	FALSE
IGHV3.30	DQB1.C.32629955.T_T	0.0432871	0.0788833	0.937205	0.999502	FALSE
IGHV4.31	A.A.29911056.C_T	4.84958e-05	0.0788817	0.937206	0.999502	FALSE
IGHV2.5	A.A.29911912.G_T	-0.00110159	-0.0788085	0.937264	0.999502	FALSE
IGHV2.5	A.C.29911921.T_T	-0.00110159	-0.0788085	0.937264	0.999502	FALSE
IGHV2.5	A.C.29911928.G_T	-0.00110159	-0.0788085	0.937264	0.999502	FALSE
IGHV2.5	A.C.29911930.T_T	-0.00110159	-0.0788085	0.937264	0.999502	FALSE
IGHV2.5	A.A.29911931.G_T	-0.00110159	-0.0788085	0.937264	0.999502	FALSE
IGHV2.5	A.G.29911970.A_T	-0.00110159	-0.0788085	0.937264	0.999502	FALSE
IGHV2.5	A.G.29912108.C_T	-0.00110159	-0.0788085	0.937264	0.999502	FALSE
IGHV2.5	A.C.29912333.T_T	-0.00110159	-0.0788085	0.937264	0.999502	FALSE
IGHV4.28	DRB1.C.32551958.T_A	-0.000234917	-0.0787938	0.937276	0.999502	FALSE
IGHV3.64	DRB1.C.32551953.G_T	0.00637935	0.0787203	0.937334	0.999502	FALSE
IGHV1.3	DRB1.G.32549613.G_A	0.00933462	0.078665	0.937378	0.999502	FALSE
IGHV3.23	DQB1.A.32629847.G_A	0.0299654	0.0786519	0.937389	0.999502	FALSE
IGHV3.23	DQB1.A.32634302.G_A	0.0299654	0.0786519	0.937389	0.999502	FALSE
IGHV3.20	DQB1.A.32632832.T_A	0.0036613	0.0786453	0.937394	0.999502	FALSE
IGHV1.2	DQB1.G.32632646.T_T	-0.00616747	-0.0786285	0.937407	0.999502	FALSE
IGHV1.2	DQB1.C.32632795.C_A	-0.00616747	-0.0786285	0.937407	0.999502	FALSE
IGHV4.31	B.A.31324925.G_A	-5.3733e-05	-0.0782471	0.93771	0.999502	FALSE
IGHV4.31	B.A.31324931.C_A	-5.3733e-05	-0.0782471	0.93771	0.999502	FALSE
IGHV1.69	B.A.31322888.G_A	0.00508896	0.0780399	0.937875	0.999502	FALSE
IGHV4.30.4	C.T.31237862.C_T	-0.000161561	-0.0779688	0.937931	0.999502	FALSE
IGHV4.30.4	C.C.31238943.T_T	-0.000161561	-0.0779688	0.937931	0.999502	FALSE
IGHV4.30.4	C.G.31239016.A_T	-0.000161561	-0.0779688	0.937931	0.999502	FALSE
IGHV4.30.4	C.C.31239543.T_T	-0.000161561	-0.0779688	0.937931	0.999502	FALSE
IGHV2.5	B.G.31324210.A_T	0.00126579	0.0779258	0.937965	0.999502	FALSE
IGHV2.26	DQA1.C.32605257.A_T	0.000611334	0.0776694	0.938169	0.999502	FALSE
IGHV2.26	DQA1.G.32609278.C_T	0.000611334	0.0776694	0.938169	0.999502	FALSE
IGHV2.26	DQA1.C.32609279.T_T	0.000611334	0.0776694	0.938169	0.999502	FALSE
IGHV2.26	DQA1.C.32609286.T_T	0.000611334	0.0776694	0.938169	0.999502	FALSE
IGHV4.39	C.C.31237776.T_T	0.00922598	0.0775977	0.938226	0.999502	FALSE
IGHV2.26	B.C.31324499.G_T	0.000788199	0.0774057	0.938379	0.999502	FALSE
IGHV4.b	DRB1.G.32552085.C_T	0.000633033	0.0774022	0.938381	0.999502	FALSE
IGHV4.39	DQB1.C.32632650.T_A	0.00835409	0.0773662	0.93841	0.999502	FALSE
IGHV3.9	DQB1.C.32629170.G_T	0.0356072	0.0772973	0.938465	0.999502	FALSE
IGHV3.9	DQB1.C.32632724.T_T	0.0356072	0.0772973	0.938465	0.999502	FALSE
IGHV3.9	DQB1.G.32634331.A_T	0.0356072	0.0772973	0.938465	0.999502	FALSE
IGHV6.1	B.C.31324489.G_T	-0.00311385	-0.0772758	0.938482	0.999502	FALSE
IGHV6.1	B.C.31324491.A_T	-0.00311385	-0.0772758	0.938482	0.999502	FALSE
IGHV6.1	B.T.31324497.T_A	-0.00311385	-0.0772758	0.938482	0.999502	FALSE
IGHV3.15	B.A.31324711.G_T	0.000428551	0.0772661	0.938489	0.999502	FALSE
IGHV4.30.2	DRB1.T.32549401.C_A	-0.00154614	-0.0772073	0.938536	0.999502	FALSE
IGHV4.30.2	DRB1.T.32549475.C_A	-0.00154614	-0.0772073	0.938536	0.999502	FALSE
IGHV4.30.2	DRB1.A.32549501.C_A	-0.00154614	-0.0772073	0.938536	0.999502	FALSE
IGHV4.30.2	DRB1.T.32549596.C_A	-0.00154614	-0.0772073	0.938536	0.999502	FALSE
IGHV4.59	DRB1.G.32551998.A_T	-0.00279942	-0.0771912	0.938549	0.999502	FALSE
IGHV4.30.2	DRB1.C.32551953.G_T	-0.00145846	-0.0771508	0.938581	0.999502	FALSE
IGHV3.49	DRB1.T.32549401.C_A	0.000275459	0.0771172	0.938608	0.999502	FALSE
IGHV3.49	DRB1.T.32549475.C_A	0.000275459	0.0771172	0.938608	0.999502	FALSE
IGHV3.49	DRB1.A.32549501.C_A	0.000275459	0.0771172	0.938608	0.999502	FALSE
IGHV3.49	DRB1.T.32549596.C_A	0.000275459	0.0771172	0.938608	0.999502	FALSE
IGHV3.20	B.A.31323233.G_T	0.00292205	0.0770323	0.938675	0.999502	FALSE
IGHV3.20	B.G.31323353.A_T	0.00292205	0.0770323	0.938675	0.999502	FALSE
IGHV4.31	A.T.29910759.T_A	4.26639e-05	0.0769706	0.938724	0.999502	FALSE
IGHV4.31	A.G.29910761.A_T	4.26639e-05	0.0769706	0.938724	0.999502	FALSE
IGHV1.8	C.A.31238930.C_T	0.0030332	0.0769492	0.938741	0.999502	FALSE
IGHV3.49	B.G.31324208.T_T	0.000248541	0.076912	0.938771	0.999502	FALSE
IGHV1.24	C.G.31239101.A_T	-0.00212462	-0.0769064	0.938775	0.999502	FALSE
IGHV3.30	A.A.29911228.C_T	-0.0452373	-0.0768516	0.938819	0.999502	FALSE
IGHV3.13	DQB1.C.32632627.T_T	0.00450162	0.0766998	0.938939	0.999502	FALSE
IGHV1.8	DRB1.T.32549611.A_A	0.00388775	0.0766899	0.938947	0.999502	FALSE
IGHV4.4	C.G.31239101.T_A	0.0023423	0.0766736	0.93896	0.999502	FALSE
IGHV4.59	DQB1.C.32632659.T_T	-0.00293764	-0.0766179	0.939005	0.999502	FALSE
IGHV4.59	DQB1.T.32632660.G_T	-0.00293764	-0.0766179	0.939005	0.999502	FALSE
IGHV5.a	DQA1.C.32609094.T_T	-3.74528e-05	-0.0765538	0.939055	0.999502	FALSE
IGHV1.69	B.A.31323203.G_T	-0.00814423	-0.076508	0.939092	0.999502	FALSE
IGHV1.69	B.C.31324019.T_T	-0.00814423	-0.076508	0.939092	0.999502	FALSE
IGHV1.69	B.C.31324562.T_T	-0.00814423	-0.076508	0.939092	0.999502	FALSE
IGHV1.3	DQA1.T.32609106.C_T	0.00580816	0.0764861	0.939109	0.999502	FALSE
IGHV1.3	DQA1.C.32609181.T_T	0.00580816	0.0764861	0.939109	0.999502	FALSE
IGHV1.3	DQA1.G.32609213.A_T	0.00580816	0.0764861	0.939109	0.999502	FALSE
IGHV1.3	DQA1.G.32609221.C_T	0.00580816	0.0764861	0.939109	0.999502	FALSE
IGHV1.3	DQA1.A.32609227.C_T	0.00580816	0.0764861	0.939109	0.999502	FALSE
IGHV1.3	DQA1.A.32609231.G_T	0.00580816	0.0764861	0.939109	0.999502	FALSE
IGHV1.3	DQA1.A.32609855.C_T	0.00580816	0.0764861	0.939109	0.999502	FALSE
IGHV1.3	DQA1.C.32610008.T_T	0.00580816	0.0764861	0.939109	0.999502	FALSE
IGHV1.3	DQA1.C.32610403.A_T	0.00580816	0.0764861	0.939109	0.999502	FALSE
IGHV1.3	DQA1.C.32610478.G_T	0.00580816	0.0764861	0.939109	0.999502	FALSE
IGHV1.3	DQA1.T.32610481.C_T	0.00580816	0.0764861	0.939109	0.999502	FALSE
IGHV1.3	DQA1.C.32610487.G_T	0.00580816	0.0764861	0.939109	0.999502	FALSE
IGHV3.33	A.T.29911240.T_T	0.0271057	0.076458	0.939132	0.999502	FALSE
IGHV3.11	DQB1.C.32632624.T_T	0.0237346	0.076336	0.939228	0.999502	FALSE
IGHV3.11	DQB1.C.32632627.G_T	0.0237346	0.076336	0.939228	0.999502	FALSE
IGHV3.11	DQB1.C.32632649.T_T	0.0237346	0.076336	0.939228	0.999502	FALSE
IGHV3.11	DQB1.G.32632672.A_T	0.0237346	0.076336	0.939228	0.999502	FALSE
IGHV3.11	DQB1.G.32632691.A_T	0.0237346	0.076336	0.939228	0.999502	FALSE
IGHV3.11	DQB1.C.32632795.G_T	0.0237346	0.076336	0.939228	0.999502	FALSE
IGHV1.2	DRB1.G.32549357.A_T	-0.00464478	-0.0761707	0.93936	0.999502	FALSE
IGHV3.64	DQA1.G.32610445.A_T	0.0066865	0.0761574	0.93937	0.999502	FALSE
IGHV5.a	C.A.31238930.C_T	-3.5763e-05	-0.0761207	0.9394	0.999502	FALSE
IGHV4.39	DRB1.G.32552059.T_T	0.0077257	0.0760567	0.93945	0.999502	FALSE
IGHV3.49	A.T.29911063.G_T	-0.000226331	-0.0760257	0.939475	0.999502	FALSE
IGHV4.59	C.C.31239518.T_T	0.00284451	0.0759611	0.939526	0.999502	FALSE
IGHV1.2	DPB1.T.33048600.G_A	0.00396383	0.0759421	0.939541	0.999502	FALSE
IGHV6.1	DPA1.C.33036869.T_A	-0.0028988	-0.0759314	0.93955	0.999502	FALSE
IGHV6.1	DPA1.G.33037639.A_A	-0.0028988	-0.0759314	0.93955	0.999502	FALSE
IGHV6.1	DPA1.C.33037640.T_A	-0.0028988	-0.0759314	0.93955	0.999502	FALSE
IGHV3.23	A.A.29910717.A_A	-0.0166759	-0.0758849	0.939587	0.999502	FALSE
IGHV5.51	DQB1.C.32629227.T_T	0.00491586	0.0757257	0.939713	0.999502	FALSE
IGHV5.51	DQB1.G.32632645.T_T	0.00491586	0.0757257	0.939713	0.999502	FALSE
IGHV5.51	DQB1.C.32632694.A_T	0.00491586	0.0757257	0.939713	0.999502	FALSE
IGHV5.51	DQB1.G.32632703.A_T	0.00491586	0.0757257	0.939713	0.999502	FALSE
IGHV5.51	DQB1.T.32632718.A_T	0.00491586	0.0757257	0.939713	0.999502	FALSE
IGHV5.51	DQB1.A.32632721.T_T	0.00491586	0.0757257	0.939713	0.999502	FALSE
IGHV5.51	DQB1.T.32632748.A_T	0.00491586	0.0757257	0.939713	0.999502	FALSE
IGHV5.51	DQB1.A.32632749.T_T	0.00491586	0.0757257	0.939713	0.999502	FALSE
IGHV5.51	DQB1.C.32632753.T_T	0.00491586	0.0757257	0.939713	0.999502	FALSE
IGHV5.51	DQB1.T.32632769.C_T	0.00491586	0.0757257	0.939713	0.999502	FALSE
IGHV5.51	DQB1.A.32632770.T_T	0.00491586	0.0757257	0.939713	0.999502	FALSE
IGHV5.51	DQB1.G.32632775.C_T	0.00491586	0.0757257	0.939713	0.999502	FALSE
IGHV5.51	DQB1.C.32632795.T_T	0.00491586	0.0757257	0.939713	0.999502	FALSE
IGHV5.51	DQB1.C.32634318.A_T	0.00491586	0.0757257	0.939713	0.999502	FALSE
IGHV2.26	A.A.29911228.T_T	0.000624482	0.0756727	0.939755	0.999502	FALSE
IGHV4.31	DRB1.G.32551892.T_T	4.63709e-05	0.0756593	0.939766	0.999502	FALSE
IGHV4.31	DRB1.A.32552081.C_T	4.63709e-05	0.0756593	0.939766	0.999502	FALSE
IGHV4.31	DRB1.C.32552087.G_T	4.63709e-05	0.0756593	0.939766	0.999502	FALSE
IGHV4.31	DRB1.G.32552091.A_T	4.63709e-05	0.0756593	0.939766	0.999502	FALSE
IGHV4.31	DRB1.G.32552137.T_T	4.63709e-05	0.0756593	0.939766	0.999502	FALSE
IGHV4.31	DRB1.A.32552144.T_T	4.63709e-05	0.0756593	0.939766	0.999502	FALSE
IGHV3.72	DRB1.C.32557478.A_A	0.000101251	0.0756068	0.939808	0.999502	FALSE
IGHV3.72	DRB1.T.32557483.C_A	0.000101251	0.0756068	0.939808	0.999502	FALSE
IGHV4.b	A.A.29911069.A_A	0.000514743	0.075572	0.939836	0.999502	FALSE
IGHV3.d	DRB1.A.32552060.A_A	0.000412889	0.0754138	0.939961	0.999502	FALSE
IGHV3.21	B.C.31324176.G_T	-0.0180596	-0.0753238	0.940033	0.999502	FALSE
IGHV3.9	DRB1.G.32552137.A_T	-0.0411769	-0.0753043	0.940048	0.999502	FALSE
IGHV4.4	DQB1.G.32629146.A_T	0.00239891	0.0752923	0.940058	0.999502	FALSE
IGHV4.4	DQB1.C.32629764.T_T	0.00239891	0.0752923	0.940058	0.999502	FALSE
IGHV4.4	DQB1.C.32629891.T_T	0.00239891	0.0752923	0.940058	0.999502	FALSE
IGHV4.4	DQB1.C.32629955.T_T	0.00239891	0.0752923	0.940058	0.999502	FALSE
IGHV2.70	B.C.31324499.G_T	-0.00197945	-0.0752179	0.940117	0.999502	FALSE
IGHV3.30.3	DQA1.T.32609169.C_T	0.0121265	0.0751977	0.940133	0.999502	FALSE
IGHV3.30.3	DQA1.C.32610009.G_T	0.0121265	0.0751977	0.940133	0.999502	FALSE
IGHV3.49	DRB1.T.32549611.T_T	-0.000265258	-0.0751843	0.940144	0.999502	FALSE
IGHV1.24	B.T.31324497.G_T	0.00146515	0.0750666	0.940237	0.999502	FALSE
IGHV3.73	B.C.31324516.A_A	-0.000353865	-0.075051	0.940249	0.999502	FALSE
IGHV3.64	B.A.31324925.G_A	0.0073544	0.0749543	0.940326	0.999502	FALSE
IGHV3.64	B.A.31324931.C_A	0.0073544	0.0749543	0.940326	0.999502	FALSE
IGHV4.34	DQB1.A.32634306.T_A	0.00207569	0.0749507	0.940329	0.999502	FALSE
IGHV1.45	B.T.31324144.T_T	-0.00114247	-0.0746261	0.940587	0.999502	FALSE
IGHV4.39	DRB1.C.32551911.A_A	-0.00748846	-0.0745283	0.940665	0.999502	FALSE
IGHV4.39	DRB1.A.32551912.C_A	-0.00748846	-0.0745283	0.940665	0.999502	FALSE
IGHV3.9	DRB1.A.32551995.A_T	0.0332685	0.0745036	0.940685	0.999502	FALSE
IGHV3.9	DRB1.A.32552060.A_A	-0.0281513	-0.0744829	0.940701	0.999502	FALSE
IGHV4.4	DPB1.C.33048457.G_T	0.00261928	0.0743589	0.940799	0.999502	FALSE
IGHV4.4	DPB1.T.33048459.G_T	0.00261928	0.0743589	0.940799	0.999502	FALSE
IGHV4.4	DPB1.T.33048461.A_T	0.00261928	0.0743589	0.940799	0.999502	FALSE
IGHV4.4	DPB1.G.33048466.T_T	0.00261928	0.0743589	0.940799	0.999502	FALSE
IGHV4.4	DPB1.G.33048467.T_T	0.00261928	0.0743589	0.940799	0.999502	FALSE
IGHV3.30.3	C.C.31239518.T_T	-0.0135722	-0.0743548	0.940803	0.999502	FALSE
IGHV3.64	DRB1.T.32548632.A_T	0.00914076	0.0743486	0.940808	0.999502	FALSE
IGHV3.64	DRB1.G.32551948.A_T	0.00914076	0.0743486	0.940808	0.999502	FALSE
IGHV3.d	DRB1.T.32549464.C_T	0.000545974	0.0743415	0.940813	0.999502	FALSE
IGHV1.f	DRB1.A.32552144.C_A	-0.000222833	-0.0742657	0.940874	0.999502	FALSE
IGHV3.48	DRB1.T.32548632.A_T	0.0192234	0.0742154	0.940914	0.999502	FALSE
IGHV3.48	DRB1.G.32551948.A_T	0.0192234	0.0742154	0.940914	0.999502	FALSE
IGHV3.7	DRB1.A.32551995.C_T	-0.0118073	-0.0741046	0.941002	0.999502	FALSE
IGHV5.a	B.C.31322303.G_A	3.5862e-05	0.0740737	0.941026	0.999502	FALSE
IGHV4.4	DRB1.C.32551962.T_T	-0.00239095	-0.0740263	0.941064	0.999502	FALSE
IGHV3.64	A.T.29910558.C_T	0.00527342	0.0739411	0.941131	0.999502	FALSE
IGHV4.b	A.T.29911063.G_T	-0.00045858	-0.0738462	0.941207	0.999502	FALSE
IGHV1.8	DPB1.A.33048661.G_T	-0.00553359	-0.0737567	0.941278	0.999502	FALSE
IGHV3.d	C.G.31238126.A_T	-0.000430057	-0.0736299	0.941379	0.999502	FALSE
IGHV3.d	C.G.31238875.A_T	-0.000430057	-0.0736299	0.941379	0.999502	FALSE
IGHV3.d	C.C.31238880.T_T	-0.000430057	-0.0736299	0.941379	0.999502	FALSE
IGHV3.d	C.G.31238909.A_T	-0.000430057	-0.0736299	0.941379	0.999502	FALSE
IGHV3.d	C.T.31238910.G_T	-0.000430057	-0.0736299	0.941379	0.999502	FALSE
IGHV3.d	C.G.31239090.C_T	-0.000430057	-0.0736299	0.941379	0.999502	FALSE
IGHV4.59	DQB1.C.32629931.G_T	-0.00335655	-0.0735949	0.941407	0.999502	FALSE
IGHV4.59	DQB1.T.32632688.C_T	-0.00335655	-0.0735949	0.941407	0.999502	FALSE
IGHV4.59	DQB1.C.32632689.T_T	-0.00335655	-0.0735949	0.941407	0.999502	FALSE
IGHV4.61	B.C.31324057.A_T	-0.00186855	-0.0735135	0.941471	0.999502	FALSE
IGHV1.69	DQB1.G.32632628.C_T	-0.00489159	-0.0733585	0.941595	0.999502	FALSE
IGHV3.49	B.G.31324887.C_T	0.000204979	0.0733115	0.941632	0.999502	FALSE
IGHV3.49	B.G.31324888.T_T	0.000204979	0.0733115	0.941632	0.999502	FALSE
IGHV4.30.4	A.A.29911228.T_T	0.000105245	0.0732934	0.941646	0.999502	FALSE
IGHV3.43	C.G.31239407.T_T	-0.0128395	-0.0732345	0.941693	0.999502	FALSE
IGHV3.43	C.C.31239417.T_T	-0.0128395	-0.0732345	0.941693	0.999502	FALSE
IGHV5.a	DRB1.G.32549613.G_A	5.81447e-05	0.0732204	0.941704	0.999502	FALSE
IGHV3.33	C.A.31239577.C_A	-0.0249804	-0.0731937	0.941726	0.999502	FALSE
IGHV2.26	B.G.31324208.G_A	0.000593409	0.0731248	0.94178	0.999502	FALSE
IGHV3.20	DQB1.A.32629859.G_A	0.00352432	0.0730939	0.941805	0.999502	FALSE
IGHV3.48	A.A.29911228.A_T	-0.0161265	-0.0729792	0.941896	0.999502	FALSE
IGHV3.20	A.T.29911239.C_A	-0.0027399	-0.0729307	0.941935	0.999502	FALSE
IGHV4.61	DPB1.T.33048539.A_T	-0.00216575	-0.0729218	0.941942	0.999502	FALSE
IGHV6.1	DRB1.A.32548581.G_T	-0.00459997	-0.0728453	0.942002	0.999502	FALSE
IGHV3.49	DPB1.C.33048602.A_T	0.000223631	0.0728283	0.942016	0.999502	FALSE
IGHV4.31	B.T.31324602.G_T	-4.64526e-05	-0.0727923	0.942045	0.999502	FALSE
IGHV1.69	DRB1.C.32551962.T_T	-0.00446832	-0.072674	0.942139	0.999502	FALSE
IGHV4.34	B.T.31324602.G_T	0.00260046	0.072607	0.942192	0.999502	FALSE
IGHV1.46	C.T.31237858.C_T	0.00152684	0.0723819	0.942371	0.999502	FALSE
IGHV3.21	B.C.31324057.A_T	-0.0152333	-0.0723593	0.942389	0.999502	FALSE
IGHV4.30.4	DQA1.T.32610436.C_A	-0.000105339	-0.072348	0.942398	0.999502	FALSE
IGHV6.1	B.T.31324641.A_T	-0.00311513	-0.0723329	0.94241	0.999502	FALSE
IGHV1.18	DQB1.C.32629809.T_T	-0.00371243	-0.0722754	0.942455	0.999502	FALSE
IGHV1.18	DQB1.A.32632781.T_T	-0.00371243	-0.0722754	0.942455	0.999502	FALSE
IGHV1.18	DQB1.G.32632782.A_T	-0.00371243	-0.0722754	0.942455	0.999502	FALSE
IGHV1.18	DQB1.C.32632820.G_T	-0.00371243	-0.0722754	0.942455	0.999502	FALSE
IGHV4.4	DQB1.A.32629161.G_A	0.00242112	0.0722523	0.942474	0.999502	FALSE
IGHV4.4	DQB1.C.32629193.T_A	0.00242112	0.0722523	0.942474	0.999502	FALSE
IGHV4.4	DQB1.A.32629802.G_A	0.00242112	0.0722523	0.942474	0.999502	FALSE
IGHV4.4	DQB1.A.32629904.G_A	0.00242112	0.0722523	0.942474	0.999502	FALSE
IGHV4.4	DQB1.G.32634300.C_A	0.00242112	0.0722523	0.942474	0.999502	FALSE
IGHV4.4	DQB1.A.32634306.A_T	0.00242112	0.0722523	0.942474	0.999502	FALSE
IGHV4.4	DQB1.G.32634331.G_T	0.00242112	0.0722523	0.942474	0.999502	FALSE
IGHV4.4	DQB1.T.32634350.C_A	0.00242112	0.0722523	0.942474	0.999502	FALSE
IGHV2.26	DRB1.G.32552141.G_A	0.000576809	0.0722397	0.942484	0.999502	FALSE
IGHV5.a	DRB1.T.32552132.A_T	3.46077e-05	0.0722199	0.942499	0.999502	FALSE
IGHV3.21	DRB1.A.32557435.C_A	-0.0132074	-0.0721824	0.942529	0.999502	FALSE
IGHV5.51	C.G.31238931.G_A	-0.00468411	-0.0721556	0.942551	0.999502	FALSE
IGHV1.58	B.A.31324666.A_T	0.000985039	0.0720498	0.942635	0.999502	FALSE
IGHV1.f	DRB1.G.32551957.T_T	-0.000338803	-0.0720004	0.942674	0.999502	FALSE
IGHV3.7	DQB1.T.32632688.A_T	-0.0157248	-0.0719945	0.942679	0.999502	FALSE
IGHV3.74	DRB1.T.32549401.C_A	0.00799643	0.0719942	0.942679	0.999502	FALSE
IGHV3.74	DRB1.T.32549475.C_A	0.00799643	0.0719942	0.942679	0.999502	FALSE
IGHV3.74	DRB1.A.32549501.C_A	0.00799643	0.0719942	0.942679	0.999502	FALSE
IGHV3.74	DRB1.T.32549596.C_A	0.00799643	0.0719942	0.942679	0.999502	FALSE
IGHV1.58	B.C.31324586.T_A	-0.000774232	-0.0718421	0.9428	0.999502	FALSE
IGHV7.4.1	B.C.31324184.G_T	-0.00265842	-0.0717673	0.942859	0.999502	FALSE
IGHV1.58	C.G.31239114.G_A	0.000792921	0.0716622	0.942943	0.999502	FALSE
IGHV5.a	DRB1.A.32552078.T_T	4.37225e-05	0.0713876	0.943161	0.999502	FALSE
IGHV1.45	A.G.29910742.C_A	0.00112038	0.071378	0.943169	0.999502	FALSE
IGHV3.20	B.C.31324506.T_T	0.0028664	0.0713467	0.943193	0.999502	FALSE
IGHV5.51	DQA1.T.32605288.C_T	-0.00347125	-0.0710765	0.943408	0.999502	FALSE
IGHV4.4	DRB1.G.32552137.A_T	-0.00342032	-0.0709937	0.943474	0.999502	FALSE
IGHV4.34	DPB1.T.33048539.A_T	0.00328432	0.0709326	0.943523	0.999502	FALSE
IGHV3.53	B.C.31324516.A_A	-0.00600078	-0.0707052	0.943703	0.999502	FALSE
IGHV3.20	A.G.29911218.A_T	0.0045465	0.0706942	0.943712	0.999502	FALSE
IGHV3.64	DRB1.G.32552123.A_T	-0.00582321	-0.0706717	0.94373	0.999502	FALSE
IGHV3.64	DRB1.T.32552132.C_T	-0.00582321	-0.0706717	0.94373	0.999502	FALSE
IGHV3.64	B.T.31324536.A_T	0.00686826	0.0706129	0.943777	0.999502	FALSE
IGHV1.8	A.A.29911228.T_T	0.00297325	0.0706123	0.943777	0.999502	FALSE
IGHV3.66	B.C.31324151.T_A	0.00346957	0.0704048	0.943942	0.999502	FALSE
IGHV2.70	B.T.31324602.T_T	0.00148292	0.0704026	0.943944	0.999502	FALSE
IGHV3.66	DRB1.T.32552134.G_T	0.00337544	0.0703564	0.943981	0.999502	FALSE
IGHV3.66	DRB1.G.32552138.A_T	0.00337544	0.0703564	0.943981	0.999502	FALSE
IGHV3.66	DRB1.C.32552139.G_T	0.00337544	0.0703564	0.943981	0.999502	FALSE
IGHV3.66	DRB1.G.32552141.A_T	0.00337544	0.0703564	0.943981	0.999502	FALSE
IGHV3.23	A.C.29910371.T_T	-0.0237641	-0.0703023	0.944024	0.999502	FALSE
IGHV3.23	A.C.29911149.T_T	-0.0237641	-0.0703023	0.944024	0.999502	FALSE
IGHV3.23	A.G.29912326.A_T	-0.0237641	-0.0703023	0.944024	0.999502	FALSE
IGHV3.23	A.A.29912345.T_T	-0.0237641	-0.0703023	0.944024	0.999502	FALSE
IGHV3.23	A.T.29912373.G_T	-0.0237641	-0.0703023	0.944024	0.999502	FALSE
IGHV4.39	DQB1.G.32632601.G_T	-0.00745801	-0.0696797	0.944519	0.999502	FALSE
IGHV3.53	DQB1.C.32629227.T_T	-0.00978506	-0.0696307	0.944558	0.999502	FALSE
IGHV3.53	DQB1.G.32632645.T_T	-0.00978506	-0.0696307	0.944558	0.999502	FALSE
IGHV3.53	DQB1.C.32632694.A_T	-0.00978506	-0.0696307	0.944558	0.999502	FALSE
IGHV3.53	DQB1.G.32632703.A_T	-0.00978506	-0.0696307	0.944558	0.999502	FALSE
IGHV3.53	DQB1.T.32632718.A_T	-0.00978506	-0.0696307	0.944558	0.999502	FALSE
IGHV3.53	DQB1.A.32632721.T_T	-0.00978506	-0.0696307	0.944558	0.999502	FALSE
IGHV3.53	DQB1.T.32632748.A_T	-0.00978506	-0.0696307	0.944558	0.999502	FALSE
IGHV3.53	DQB1.A.32632749.T_T	-0.00978506	-0.0696307	0.944558	0.999502	FALSE
IGHV3.53	DQB1.C.32632753.T_T	-0.00978506	-0.0696307	0.944558	0.999502	FALSE
IGHV3.53	DQB1.T.32632769.C_T	-0.00978506	-0.0696307	0.944558	0.999502	FALSE
IGHV3.53	DQB1.A.32632770.T_T	-0.00978506	-0.0696307	0.944558	0.999502	FALSE
IGHV3.53	DQB1.G.32632775.C_T	-0.00978506	-0.0696307	0.944558	0.999502	FALSE
IGHV3.53	DQB1.C.32632795.T_T	-0.00978506	-0.0696307	0.944558	0.999502	FALSE
IGHV3.53	DQB1.C.32634318.A_T	-0.00978506	-0.0696307	0.944558	0.999502	FALSE
IGHV4.30.2	DPB1.T.33048538.C_A	-0.00104818	-0.0693636	0.94477	0.999502	FALSE
IGHV4.31	B.C.31324526.G_A	3.61545e-05	0.0692599	0.944852	0.999502	FALSE
IGHV3.23	A.A.29911912.G_T	0.0151021	0.0690642	0.945008	0.999502	FALSE
IGHV3.23	A.C.29911921.T_T	0.0151021	0.0690642	0.945008	0.999502	FALSE
IGHV3.23	A.C.29911928.G_T	0.0151021	0.0690642	0.945008	0.999502	FALSE
IGHV3.23	A.C.29911930.T_T	0.0151021	0.0690642	0.945008	0.999502	FALSE
IGHV3.23	A.A.29911931.G_T	0.0151021	0.0690642	0.945008	0.999502	FALSE
IGHV3.23	A.G.29911970.A_T	0.0151021	0.0690642	0.945008	0.999502	FALSE
IGHV3.23	A.G.29912108.C_T	0.0151021	0.0690642	0.945008	0.999502	FALSE
IGHV3.23	A.C.29912333.T_T	0.0151021	0.0690642	0.945008	0.999502	FALSE
IGHV1.45	DQB1.C.32632650.T_A	0.00105108	0.0689356	0.94511	0.999502	FALSE
IGHV1.8	DQA1.T.32605274.C_A	-0.0028006	-0.0685271	0.945435	0.999502	FALSE
IGHV1.8	DQA1.G.32609105.A_A	-0.0028006	-0.0685271	0.945435	0.999502	FALSE
IGHV1.8	DQA1.T.32609126.C_A	-0.0028006	-0.0685271	0.945435	0.999502	FALSE
IGHV1.8	DQA1.C.32609207.T_A	-0.0028006	-0.0685271	0.945435	0.999502	FALSE
IGHV1.8	DQA1.G.32609216.T_A	-0.0028006	-0.0685271	0.945435	0.999502	FALSE
IGHV1.8	DQA1.A.32609222.T_A	-0.0028006	-0.0685271	0.945435	0.999502	FALSE
IGHV1.8	DQA1.G.32609236.A_A	-0.0028006	-0.0685271	0.945435	0.999502	FALSE
IGHV1.8	DQA1.G.32609253.A_A	-0.0028006	-0.0685271	0.945435	0.999502	FALSE
IGHV1.8	DQA1.G.32609254.T_A	-0.0028006	-0.0685271	0.945435	0.999502	FALSE
IGHV1.8	DQA1.G.32609255.T_A	-0.0028006	-0.0685271	0.945435	0.999502	FALSE
IGHV1.8	DQA1.G.32609264.C_A	-0.0028006	-0.0685271	0.945435	0.999502	FALSE
IGHV1.8	DQA1.G.32609271.C_A	-0.0028006	-0.0685271	0.945435	0.999502	FALSE
IGHV1.8	DQA1.G.32609278.G_T	-0.0028006	-0.0685271	0.945435	0.999502	FALSE
IGHV1.8	DQA1.A.32609299.A_T	-0.0028006	-0.0685271	0.945435	0.999502	FALSE
IGHV1.8	DQA1.A.32609312.C_A	-0.0028006	-0.0685271	0.945435	0.999502	FALSE
IGHV1.8	DQA1.C.32610009.C_T	-0.0028006	-0.0685271	0.945435	0.999502	FALSE
IGHV1.8	DQA1.A.32610495.G_A	-0.0028006	-0.0685271	0.945435	0.999502	FALSE
IGHV3.9	DRB1.C.32552131.C_T	0.0242359	0.0685187	0.945442	0.999502	FALSE
IGHV4.59	DRB1.G.32551957.T_T	-0.00364008	-0.0684782	0.945474	0.999502	FALSE
IGHV3.43	DRB1.A.32552075.G_T	0.0089751	0.0684318	0.945511	0.999502	FALSE
IGHV3.9	C.G.31238931.A_T	0.0430047	0.0684067	0.945531	0.999502	FALSE
IGHV1.18	B.C.31324506.T_T	0.00359734	0.0683031	0.945613	0.999502	FALSE
IGHV2.26	DQA1.A.32609147.T_T	-0.000675346	-0.068296	0.945619	0.999502	FALSE
IGHV4.34	DRB1.T.32551970.T_T	-0.00185958	-0.0682493	0.945656	0.999502	FALSE
IGHV4.39	DRB1.C.32551958.T_A	0.00833074	0.0681631	0.945724	0.999502	FALSE
IGHV3.72	DRB1.A.32557435.C_A	-9.42191e-05	-0.0681028	0.945772	0.999502	FALSE
IGHV5.a	C.T.31237858.C_T	3.14405e-05	0.0680579	0.945808	0.999502	FALSE
IGHV4.39	DQA1.C.32609212.C_A	0.00772188	0.0679925	0.94586	0.999502	FALSE
IGHV4.39	DQA1.A.32609238.D.GGT_T	0.00772188	0.0679925	0.94586	0.999502	FALSE
IGHV4.39	DQA1.A.32609299.C_T	0.00772188	0.0679925	0.94586	0.999502	FALSE
IGHV2.5	B.G.31324864.G_A	0.00108601	0.0678668	0.94596	0.999502	FALSE
IGHV5.a	C.A.31239776.C_T	-3.60755e-05	-0.067718	0.946078	0.999502	FALSE
IGHV3.20	B.C.31324151.C_T	-0.00263083	-0.0676177	0.946158	0.999502	FALSE
IGHV1.69	DQB1.A.32634306.T_A	-0.00421712	-0.067608	0.946166	0.999502	FALSE
IGHV4.34	C.C.31239518.T_T	-0.00199034	-0.0675854	0.946184	0.999502	FALSE
IGHV2.26	DRB1.C.32551949.G_T	0.000656213	0.0675628	0.946201	0.999502	FALSE
IGHV4.28	A.G.29911114.A_A	-0.000186126	-0.0675305	0.946227	0.999502	FALSE
IGHV3.74	A.A.29911228.C_T	0.00642397	0.067518	0.946237	0.999502	FALSE
IGHV1.46	DQB1.C.32632638.A_T	0.00161856	0.0675044	0.946248	0.999502	FALSE
IGHV1.46	DQB1.T.32632647.C_T	0.00161856	0.0675044	0.946248	0.999502	FALSE
IGHV1.46	DQB1.A.32632781.C_T	0.00161856	0.0675044	0.946248	0.999502	FALSE
IGHV1.46	DQB1.G.32632782.C_T	0.00161856	0.0675044	0.946248	0.999502	FALSE
IGHV1.46	DQB1.A.32632783.C_T	0.00161856	0.0675044	0.946248	0.999502	FALSE
IGHV1.45	B.T.31324664.G_T	0.000987373	0.0674714	0.946274	0.999502	FALSE
IGHV1.45	B.A.31324666.T_T	0.000987373	0.0674714	0.946274	0.999502	FALSE
IGHV1.8	B.A.31322888.G_A	0.00299661	0.0674031	0.946328	0.999502	FALSE
IGHV1.18	B.C.31324526.G_A	0.00368852	0.0673935	0.946336	0.999502	FALSE
IGHV1.f	DQB1.G.32629146.A_T	0.000204272	0.0673903	0.946339	0.999502	FALSE
IGHV1.f	DQB1.C.32629764.T_T	0.000204272	0.0673903	0.946339	0.999502	FALSE
IGHV1.f	DQB1.C.32629891.T_T	0.000204272	0.0673903	0.946339	0.999502	FALSE
IGHV1.f	DQB1.C.32629955.T_T	0.000204272	0.0673903	0.946339	0.999502	FALSE
IGHV1.45	B.G.31324194.A_T	0.000970395	0.0673468	0.946373	0.999502	FALSE
IGHV3.33	B.T.31324664.G_T	-0.0233979	-0.0672969	0.946413	0.999502	FALSE
IGHV3.33	B.A.31324666.T_T	-0.0233979	-0.0672969	0.946413	0.999502	FALSE
IGHV3.15	B.T.31324536.T_T	0.000364433	0.0672542	0.946447	0.999502	FALSE
IGHV1.46	DPB1.C.33048542.T_A	0.00186599	0.0672108	0.946481	0.999502	FALSE
IGHV1.46	DPB1.C.33048599.A_A	0.00186599	0.0672108	0.946481	0.999502	FALSE
IGHV4.4	C.T.31239378.G_A	-0.00226871	-0.0670884	0.946579	0.999502	FALSE
IGHV3.11	B.A.31324666.C_A	0.00928477	0.0670694	0.946594	0.999502	FALSE
IGHV5.51	DRB1.G.32551892.T_T	-0.00322971	-0.0670603	0.946601	0.999502	FALSE
IGHV5.51	DRB1.A.32552081.C_T	-0.00322971	-0.0670603	0.946601	0.999502	FALSE
IGHV5.51	DRB1.C.32552087.G_T	-0.00322971	-0.0670603	0.946601	0.999502	FALSE
IGHV5.51	DRB1.G.32552091.A_T	-0.00322971	-0.0670603	0.946601	0.999502	FALSE
IGHV5.51	DRB1.G.32552137.T_T	-0.00322971	-0.0670603	0.946601	0.999502	FALSE
IGHV5.51	DRB1.A.32552144.T_T	-0.00322971	-0.0670603	0.946601	0.999502	FALSE
IGHV1.8	DPB1.G.33048663.A_T	0.00319324	0.0666595	0.94692	0.999502	FALSE
IGHV4.39	C.T.31239621.G_T	0.0129907	0.0665352	0.947019	0.999502	FALSE
IGHV2.26	DQB1.G.32632646.T_T	-0.000770036	-0.0665203	0.94703	0.999502	FALSE
IGHV2.26	DQB1.C.32632795.C_A	-0.000770036	-0.0665203	0.94703	0.999502	FALSE
IGHV2.26	DRB1.C.32551911.A_A	-0.000521454	-0.066502	0.947045	0.999502	FALSE
IGHV2.26	DRB1.A.32551912.C_A	-0.000521454	-0.066502	0.947045	0.999502	FALSE
IGHV1.58	B.G.31324086.C_A	-0.000690659	-0.0664742	0.947067	0.999502	FALSE
IGHV3.30	B.T.31324641.A_T	-0.0406497	-0.0664103	0.947118	0.999502	FALSE
IGHV3.21	DRB1.T.32551970.A_T	-0.00969701	-0.0662706	0.947229	0.999502	FALSE
IGHV4.39	A.T.29911239.C_A	-0.00673122	-0.0662078	0.947279	0.999502	FALSE
IGHV3.30.3	C.C.31239616.A_T	0.0116149	0.0661724	0.947307	0.999502	FALSE
IGHV3.30.3	C.G.31239617.T_T	0.0116149	0.0661724	0.947307	0.999502	FALSE
IGHV3.30.3	C.T.31239621.T_A	0.0116149	0.0661724	0.947307	0.999502	FALSE
IGHV3.13	DRB1.T.32551990.G_T	0.00316041	0.0660842	0.947377	0.999502	FALSE
IGHV3.13	DRB1.T.32551999.A_T	0.00316041	0.0660842	0.947377	0.999502	FALSE
IGHV4.30.4	DRB1.T.32551990.G_T	-9.28018e-05	-0.0660244	0.947425	0.999502	FALSE
IGHV4.30.4	DRB1.T.32551999.A_T	-9.28018e-05	-0.0660244	0.947425	0.999502	FALSE
IGHV3.74	DRB1.G.32552059.G_T	0.00697511	0.0660103	0.947436	0.999502	FALSE
IGHV1.69	C.G.31239010.A_T	0.00427381	0.065964	0.947473	0.999502	FALSE
IGHV4.39	DRB1.T.32549611.A_A	-0.00839439	-0.0659335	0.947497	0.999502	FALSE
IGHV1.58	A.A.29911069.A_A	-0.000727631	-0.0659162	0.947511	0.999502	FALSE
IGHV3.NL1	DQB1.A.32632749.A_A	-0.0121782	-0.0658962	0.947527	0.999502	FALSE
IGHV3.74	DQA1.C.32609130.T_T	0.00636701	0.0658594	0.947556	0.999502	FALSE
IGHV3.74	DQA1.C.32609142.G_T	0.00636701	0.0658594	0.947556	0.999502	FALSE
IGHV3.74	DQA1.C.32609150.G_T	0.00636701	0.0658594	0.947556	0.999502	FALSE
IGHV3.74	DQA1.G.32609239.A_T	0.00636701	0.0658594	0.947556	0.999502	FALSE
IGHV3.74	DQA1.T.32609241.A_T	0.00636701	0.0658594	0.947556	0.999502	FALSE
IGHV3.74	DQA1.A.32609299.G_T	0.00636701	0.0658594	0.947556	0.999502	FALSE
IGHV3.74	DQA1.G.32610401.A_T	0.00636701	0.0658594	0.947556	0.999502	FALSE
IGHV4.31	DRB1.C.32551962.T_T	3.19827e-05	0.0657546	0.947639	0.999502	FALSE
IGHV5.a	DQA1.G.32605266.A_T	-6.08001e-05	-0.0656162	0.947749	0.999502	FALSE
IGHV5.a	DQA1.C.32610002.A_T	-6.08001e-05	-0.0656162	0.947749	0.999502	FALSE
IGHV6.1	B.C.31324891.T_T	-0.00263397	-0.0655445	0.947806	0.999502	FALSE
IGHV4.30.2	DRB1.G.32551935.A_T	-0.00130181	-0.0655148	0.94783	0.999502	FALSE
IGHV2.70	B.T.31324497.G_T	0.0016832	0.0654307	0.947897	0.999502	FALSE
IGHV4.31	B.T.31324144.A_T	-3.1601e-05	-0.0651539	0.948117	0.999502	FALSE
IGHV5.51	A.T.29910558.A_T	0.00247361	0.0651356	0.948131	0.999502	FALSE
IGHV5.51	A.A.29910562.C_T	0.00247361	0.0651356	0.948131	0.999502	FALSE
IGHV4.39	DRB1.T.32549401.C_A	-0.00845372	-0.065007	0.948234	0.999502	FALSE
IGHV4.39	DRB1.T.32549475.C_A	-0.00845372	-0.065007	0.948234	0.999502	FALSE
IGHV4.39	DRB1.A.32549501.C_A	-0.00845372	-0.065007	0.948234	0.999502	FALSE
IGHV4.39	DRB1.T.32549596.C_A	-0.00845372	-0.065007	0.948234	0.999502	FALSE
IGHV1.3	B.G.31324864.A_T	0.00961017	0.0649473	0.948281	0.999502	FALSE
IGHV4.34	C.G.31238942.T_A	-0.00181495	-0.0647974	0.9484	0.999502	FALSE
IGHV1.3	DPA1.T.33036999.C_A	-0.00479095	-0.064686	0.948489	0.999502	FALSE
IGHV1.3	DPA1.G.33037560.A_A	-0.00479095	-0.064686	0.948489	0.999502	FALSE
IGHV1.3	DPA1.A.33037579.T_A	-0.00479095	-0.064686	0.948489	0.999502	FALSE
IGHV1.3	DPA1.T.33037580.G_A	-0.00479095	-0.064686	0.948489	0.999502	FALSE
IGHV1.3	DPA1.C.33037626.G_A	-0.00479095	-0.064686	0.948489	0.999502	FALSE
IGHV4.59	DRB1.G.32549613.G_A	-0.00356836	-0.0646766	0.948496	0.999502	FALSE
IGHV3.d	DRB1.G.32552085.C_T	-0.000465064	-0.064591	0.948564	0.999502	FALSE
IGHV3.NL1	A.A.29911064.G_A	0.0107254	0.0645786	0.948574	0.999502	FALSE
IGHV3.NL1	A.T.29912280.C_A	0.0107254	0.0645786	0.948574	0.999502	FALSE
IGHV3.NL1	A.C.29912368.T_A	0.0107254	0.0645786	0.948574	0.999502	FALSE
IGHV3.NL1	A.T.29912852.C_A	0.0107254	0.0645786	0.948574	0.999502	FALSE
IGHV3.NL1	A.A.29912856.T_A	0.0107254	0.0645786	0.948574	0.999502	FALSE
IGHV3.20	DQA1.C.32605295.T_T	0.00238173	0.0645486	0.948598	0.999502	FALSE
IGHV3.20	DPB1.G.33048686.A_A	-0.00229311	-0.0645253	0.948617	0.999502	FALSE
IGHV3.20	DPB1.G.33048689.A_A	-0.00229311	-0.0645253	0.948617	0.999502	FALSE
IGHV3.20	DPB1.C.33048691.G_A	-0.00229311	-0.0645253	0.948617	0.999502	FALSE
IGHV3.20	DPB1.A.33048694.G_A	-0.00229311	-0.0645253	0.948617	0.999502	FALSE
IGHV3.49	DRB1.G.32552141.G_A	0.000181193	0.0644722	0.948659	0.999502	FALSE
IGHV4.34	DRB1.G.32551957.G_T	-0.00222221	-0.0644518	0.948675	0.999502	FALSE
IGHV4.30.2	B.G.31324547.C_A	-0.00104347	-0.0644225	0.948699	0.999502	FALSE
IGHV4.30.2	B.T.31324549.C_A	-0.00104347	-0.0644225	0.948699	0.999502	FALSE
IGHV3.73	DQB1.G.32629146.A_T	0.00029198	0.0643934	0.948722	0.999502	FALSE
IGHV3.73	DQB1.C.32629764.T_T	0.00029198	0.0643934	0.948722	0.999502	FALSE
IGHV3.73	DQB1.C.32629891.T_T	0.00029198	0.0643934	0.948722	0.999502	FALSE
IGHV3.73	DQB1.C.32629955.T_T	0.00029198	0.0643934	0.948722	0.999502	FALSE
IGHV1.18	A.A.29911056.C_T	0.00414853	0.0643593	0.948749	0.999502	FALSE
IGHV3.9	DQB1.A.32632781.A_T	-0.0232791	-0.0643548	0.948752	0.999502	FALSE
IGHV3.9	DQB1.G.32632782.G_T	-0.0232791	-0.0643548	0.948752	0.999502	FALSE
IGHV2.5	C.A.31239577.C_A	0.000890936	0.0642093	0.948868	0.999502	FALSE
IGHV3.74	B.C.31324516.A_A	0.00590201	0.0639903	0.949042	0.999502	FALSE
IGHV3.13	DRB1.G.32552059.T_T	0.0030019	0.0639639	0.949063	0.999502	FALSE
IGHV1.18	C.G.31238126.A_T	-0.00357922	-0.0638095	0.949186	0.999502	FALSE
IGHV1.18	C.G.31238875.A_T	-0.00357922	-0.0638095	0.949186	0.999502	FALSE
IGHV1.18	C.C.31238880.T_T	-0.00357922	-0.0638095	0.949186	0.999502	FALSE
IGHV1.18	C.G.31238909.A_T	-0.00357922	-0.0638095	0.949186	0.999502	FALSE
IGHV1.18	C.T.31238910.G_T	-0.00357922	-0.0638095	0.949186	0.999502	FALSE
IGHV1.18	C.G.31239090.C_T	-0.00357922	-0.0638095	0.949186	0.999502	FALSE
IGHV3.73	A.A.29911069.G_T	-0.000478634	-0.0637051	0.949269	0.999502	FALSE
IGHV3.30	B.A.31324925.G_A	-0.0500041	-0.0636683	0.949298	0.999502	FALSE
IGHV3.30	B.A.31324931.C_A	-0.0500041	-0.0636683	0.949298	0.999502	FALSE
IGHV7.4.1	DPA1.T.33036999.C_A	-0.0021376	-0.0635942	0.949357	0.999502	FALSE
IGHV7.4.1	DPA1.G.33037560.A_A	-0.0021376	-0.0635942	0.949357	0.999502	FALSE
IGHV7.4.1	DPA1.A.33037579.T_A	-0.0021376	-0.0635942	0.949357	0.999502	FALSE
IGHV7.4.1	DPA1.T.33037580.G_A	-0.0021376	-0.0635942	0.949357	0.999502	FALSE
IGHV7.4.1	DPA1.C.33037626.G_A	-0.0021376	-0.0635942	0.949357	0.999502	FALSE
IGHV1.3	DPA1.T.33036435.G_A	-0.00465476	-0.0634554	0.949468	0.999502	FALSE
IGHV1.3	DPA1.G.33036505.C_A	-0.00465476	-0.0634554	0.949468	0.999502	FALSE
IGHV1.3	DPA1.A.33036853.C_A	-0.00465476	-0.0634554	0.949468	0.999502	FALSE
IGHV1.3	DPA1.C.33036950.T_A	-0.00465476	-0.0634554	0.949468	0.999502	FALSE
IGHV1.3	DPA1.A.33036951.G_A	-0.00465476	-0.0634554	0.949468	0.999502	FALSE
IGHV1.3	DPA1.G.33036959.A_A	-0.00465476	-0.0634554	0.949468	0.999502	FALSE
IGHV1.3	DPA1.C.33036971.T_A	-0.00465476	-0.0634554	0.949468	0.999502	FALSE
IGHV1.3	DPA1.G.33037419.A_A	-0.00465476	-0.0634554	0.949468	0.999502	FALSE
IGHV1.3	DPA1.T.33037424.C_A	-0.00465476	-0.0634554	0.949468	0.999502	FALSE
IGHV1.3	DPA1.T.33037522.C_A	-0.00465476	-0.0634554	0.949468	0.999502	FALSE
IGHV3.72	DRB1.G.32551948.T_T	-7.00016e-05	-0.0634434	0.949477	0.999502	FALSE
IGHV3.49	DPB1.G.33052736.A_A	0.000167893	0.0634082	0.949505	0.999502	FALSE
IGHV3.49	DPB1.T.33052743.C_A	0.000167893	0.0634082	0.949505	0.999502	FALSE
IGHV3.49	DPB1.T.33052768.C_A	0.000167893	0.0634082	0.949505	0.999502	FALSE
IGHV3.49	DPB1.G.33052803.A_A	0.000167893	0.0634082	0.949505	0.999502	FALSE
IGHV3.49	DPB1.T.33052950.C_A	0.000167893	0.0634082	0.949505	0.999502	FALSE
IGHV3.49	DPB1.C.33052958.T_A	0.000167893	0.0634082	0.949505	0.999502	FALSE
IGHV3.49	DPB1.T.33052986.C_A	0.000167893	0.0634082	0.949505	0.999502	FALSE
IGHV3.33	DQB1.G.32629755.A_T	-0.0237801	-0.0633506	0.949551	0.999502	FALSE
IGHV3.33	DQB1.T.32634301.C_T	-0.0237801	-0.0633506	0.949551	0.999502	FALSE
IGHV3.33	DQB1.G.32634355.A_T	-0.0237801	-0.0633506	0.949551	0.999502	FALSE
IGHV3.72	DRB1.G.32551998.A_T	-7.24372e-05	-0.0632272	0.949649	0.999502	FALSE
IGHV3.21	C.C.31238868.T_T	0.0131378	0.062846	0.949952	0.999502	FALSE
IGHV3.43	C.T.31238851.C_A	-0.0091487	-0.06252	0.950212	0.999502	FALSE
IGHV3.43	C.G.31239101.G_T	-0.0091487	-0.06252	0.950212	0.999502	FALSE
IGHV2.5	DRB1.C.32549540.T_T	-0.00143661	-0.0624871	0.950238	0.999502	FALSE
IGHV3.49	C.G.31238931.A_T	-0.000309828	-0.0624786	0.950244	0.999502	FALSE
IGHV2.5	DQA1.C.32609965.A_T	-0.00100245	-0.0624319	0.950282	0.999502	FALSE
IGHV3.72	DQA1.T.32610436.C_A	-6.96682e-05	-0.0623773	0.950325	0.999502	FALSE
IGHV1.58	A.C.29910716.G_T	-0.000621455	-0.0623757	0.950326	0.999502	FALSE
IGHV1.58	A.T.29910730.A_T	-0.000621455	-0.0623757	0.950326	0.999502	FALSE
IGHV1.58	A.A.29911056.A_A	-0.000621455	-0.0623757	0.950326	0.999502	FALSE
IGHV1.58	A.G.29911115.C_T	-0.000621455	-0.0623757	0.950326	0.999502	FALSE
IGHV1.58	A.G.29911119.T_T	-0.000621455	-0.0623757	0.950326	0.999502	FALSE
IGHV3.33	DQA1.T.32609097.C_T	0.0305754	0.0623006	0.950386	0.999502	FALSE
IGHV3.33	DQA1.G.32609277.C_T	0.0305754	0.0623006	0.950386	0.999502	FALSE
IGHV3.33	DQA1.T.32609297.G_T	0.0305754	0.0623006	0.950386	0.999502	FALSE
IGHV3.33	DQA1.C.32609298.T_T	0.0305754	0.0623006	0.950386	0.999502	FALSE
IGHV3.33	DQA1.C.32609806.T_T	0.0305754	0.0623006	0.950386	0.999502	FALSE
IGHV3.33	DQA1.T.32609952.C_T	0.0305754	0.0623006	0.950386	0.999502	FALSE
IGHV3.33	DQA1.T.32609969.G_T	0.0305754	0.0623006	0.950386	0.999502	FALSE
IGHV3.33	DQA1.T.32609974.G_T	0.0305754	0.0623006	0.950386	0.999502	FALSE
IGHV3.33	DQA1.C.32610009.A_T	0.0305754	0.0623006	0.950386	0.999502	FALSE
IGHV3.d	B.A.31323203.G_T	-0.000571923	-0.0622079	0.95046	0.999502	FALSE
IGHV3.d	B.C.31324019.T_T	-0.000571923	-0.0622079	0.95046	0.999502	FALSE
IGHV3.d	B.C.31324562.T_T	-0.000571923	-0.0622079	0.95046	0.999502	FALSE
IGHV1.f	B.C.31324201.G_T	-0.000233008	-0.061989	0.950634	0.999502	FALSE
IGHV2.26	A.C.29910750.T_T	-0.000829054	-0.0618421	0.950751	0.999502	FALSE
IGHV2.26	A.G.29912149.C_T	-0.000829054	-0.0618421	0.950751	0.999502	FALSE
IGHV3.30	DQB1.C.32632694.C_T	-0.0336484	-0.0618177	0.95077	0.999502	FALSE
IGHV3.30	A.T.29910558.A_T	0.034112	0.0617163	0.950851	0.999502	FALSE
IGHV3.30	A.A.29910562.C_T	0.034112	0.0617163	0.950851	0.999502	FALSE
IGHV5.51	A.A.29911064.G_A	-0.00243339	-0.0616987	0.950865	0.999502	FALSE
IGHV5.51	A.T.29912280.C_A	-0.00243339	-0.0616987	0.950865	0.999502	FALSE
IGHV5.51	A.C.29912368.T_A	-0.00243339	-0.0616987	0.950865	0.999502	FALSE
IGHV5.51	A.T.29912852.C_A	-0.00243339	-0.0616987	0.950865	0.999502	FALSE
IGHV5.51	A.A.29912856.T_A	-0.00243339	-0.0616987	0.950865	0.999502	FALSE
IGHV1.58	DQB1.T.32632688.T_A	0.000622322	0.0616838	0.950877	0.999502	FALSE
IGHV1.24	DRB1.G.32551957.C_A	0.00106913	0.061625	0.950923	0.999502	FALSE
IGHV3.d	DQB1.C.32629931.G_T	0.000428896	0.0614711	0.951046	0.999502	FALSE
IGHV3.d	DQB1.T.32632688.C_T	0.000428896	0.0614711	0.951046	0.999502	FALSE
IGHV3.d	DQB1.C.32632689.T_T	0.000428896	0.0614711	0.951046	0.999502	FALSE
IGHV1.3	DQA1.C.32609173.G_T	-0.00420363	-0.0614632	0.951052	0.999502	FALSE
IGHV3.43	DPB1.A.33048640.G_T	0.00735594	0.0614628	0.951052	0.999502	FALSE
IGHV3.73	C.G.31239821.T_A	-0.000306691	-0.0614082	0.951096	0.999502	FALSE
IGHV1.8	DRB1.G.32551998.A_T	-0.00268926	-0.0614053	0.951098	0.999502	FALSE
IGHV3.9	DPB1.A.33048661.G_T	-0.0402629	-0.061366	0.951129	0.999502	FALSE
IGHV3.72	DRB1.T.32549611.T_T	-8.19869e-05	-0.0612791	0.951198	0.999502	FALSE
IGHV3.9	DQB1.C.32632624.T_T	0.0477483	0.0610632	0.95137	0.999502	FALSE
IGHV3.9	DQB1.C.32632627.G_T	0.0477483	0.0610632	0.95137	0.999502	FALSE
IGHV3.9	DQB1.C.32632649.T_T	0.0477483	0.0610632	0.95137	0.999502	FALSE
IGHV3.9	DQB1.G.32632672.A_T	0.0477483	0.0610632	0.95137	0.999502	FALSE
IGHV3.9	DQB1.G.32632691.A_T	0.0477483	0.0610632	0.95137	0.999502	FALSE
IGHV3.9	DQB1.C.32632795.G_T	0.0477483	0.0610632	0.95137	0.999502	FALSE
IGHV7.4.1	B.G.31324892.C_A	-0.00215291	-0.0610058	0.951416	0.999502	FALSE
IGHV3.72	DQA1.C.32609212.C_A	7.2109e-05	0.0609561	0.951455	0.999502	FALSE
IGHV3.72	DQA1.A.32609238.D.GGT_T	7.2109e-05	0.0609561	0.951455	0.999502	FALSE
IGHV3.72	DQA1.A.32609299.C_T	7.2109e-05	0.0609561	0.951455	0.999502	FALSE
IGHV3.30	B.C.31324024.C_T	-0.0375141	-0.060955	0.951456	0.999502	FALSE
IGHV1.69	B.A.31324711.A_A	0.00411678	0.0608699	0.951524	0.999502	FALSE
IGHV3.43	DRB1.A.32548581.G_T	0.011989	0.0607447	0.951623	0.999502	FALSE
IGHV4.4	DRB1.A.32549589.C_T	-0.0020007	-0.0605807	0.951754	0.999502	FALSE
IGHV4.4	DRB1.T.32549607.C_T	-0.0020007	-0.0605807	0.951754	0.999502	FALSE
IGHV3.33	C.T.31237858.C_T	0.0197791	0.0605679	0.951764	0.999502	FALSE
IGHV3.64	B.T.31324144.A_T	0.00419525	0.0605369	0.951789	0.999502	FALSE
IGHV3.9	DPA1.T.33036435.G_A	-0.0217891	-0.060494	0.951823	0.999502	FALSE
IGHV3.9	DPA1.G.33036505.C_A	-0.0217891	-0.060494	0.951823	0.999502	FALSE
IGHV3.9	DPA1.A.33036853.C_A	-0.0217891	-0.060494	0.951823	0.999502	FALSE
IGHV3.9	DPA1.C.33036950.T_A	-0.0217891	-0.060494	0.951823	0.999502	FALSE
IGHV3.9	DPA1.A.33036951.G_A	-0.0217891	-0.060494	0.951823	0.999502	FALSE
IGHV3.9	DPA1.G.33036959.A_A	-0.0217891	-0.060494	0.951823	0.999502	FALSE
IGHV3.9	DPA1.C.33036971.T_A	-0.0217891	-0.060494	0.951823	0.999502	FALSE
IGHV3.9	DPA1.G.33037419.A_A	-0.0217891	-0.060494	0.951823	0.999502	FALSE
IGHV3.9	DPA1.T.33037424.C_A	-0.0217891	-0.060494	0.951823	0.999502	FALSE
IGHV3.9	DPA1.T.33037522.C_A	-0.0217891	-0.060494	0.951823	0.999502	FALSE
IGHV4.34	DPB1.C.33048542.T_A	0.00200875	0.060466	0.951845	0.999502	FALSE
IGHV4.34	DPB1.C.33048599.A_A	0.00200875	0.060466	0.951845	0.999502	FALSE
IGHV3.73	B.T.31324536.A_T	0.000388827	0.06044	0.951866	0.999502	FALSE
IGHV3.33	B.C.31322980.T_A	0.0200588	0.0603132	0.951967	0.999502	FALSE
IGHV2.70	B.C.31322980.T_A	-0.00120259	-0.0601482	0.952098	0.999502	FALSE
IGHV3.d	DRB1.T.32551999.T_A	-0.000325113	-0.0600116	0.952207	0.999502	FALSE
IGHV3.30.3	DRB1.G.32552123.A_T	0.0120374	0.0600033	0.952213	0.999502	FALSE
IGHV3.30.3	DRB1.T.32552132.C_T	0.0120374	0.0600033	0.952213	0.999502	FALSE
IGHV4.31	DPB1.C.33048602.A_T	-3.09572e-05	-0.0599354	0.952267	0.999502	FALSE
IGHV3.43	DRB1.C.32552131.G_T	0.00862121	0.0598863	0.952306	0.999502	FALSE
IGHV1.3	DRB1.A.32551995.G_A	-0.00476126	-0.0597244	0.952435	0.999502	FALSE
IGHV4.30.2	B.C.31324586.T_A	-0.00106677	-0.0596878	0.952464	0.999502	FALSE
IGHV4.4	DQB1.T.32629137.G_A	-0.00188483	-0.0595671	0.95256	0.999502	FALSE
IGHV4.4	DQB1.C.32629141.T_A	-0.00188483	-0.0595671	0.95256	0.999502	FALSE
IGHV4.4	DQB1.C.32629935.G_A	-0.00188483	-0.0595671	0.95256	0.999502	FALSE
IGHV4.4	DQB1.T.32632578.G_A	-0.00188483	-0.0595671	0.95256	0.999502	FALSE
IGHV4.4	DQB1.T.32632581.G_A	-0.00188483	-0.0595671	0.95256	0.999502	FALSE
IGHV4.4	DQB1.A.32632589.G_A	-0.00188483	-0.0595671	0.95256	0.999502	FALSE
IGHV4.4	DQB1.C.32632592.G_A	-0.00188483	-0.0595671	0.95256	0.999502	FALSE
IGHV4.4	DQB1.C.32632593.T_A	-0.00188483	-0.0595671	0.95256	0.999502	FALSE
IGHV4.4	DQB1.A.32632599.G_A	-0.00188483	-0.0595671	0.95256	0.999502	FALSE
IGHV4.4	DQB1.G.32632601.T_A	-0.00188483	-0.0595671	0.95256	0.999502	FALSE
IGHV4.4	DQB1.C.32632605.A_A	-0.00188483	-0.0595671	0.95256	0.999502	FALSE
IGHV4.4	DQB1.C.32632608.G_A	-0.00188483	-0.0595671	0.95256	0.999502	FALSE
IGHV4.4	DQB1.T.32632700.A_A	-0.00188483	-0.0595671	0.95256	0.999502	FALSE
IGHV2.26	DQA1.G.32610437.A_T	0.000829884	0.059555	0.95257	0.999502	FALSE
IGHV3.53	A.C.29910371.T_T	0.00740706	0.0594884	0.952623	0.999502	FALSE
IGHV3.53	A.C.29911149.T_T	0.00740706	0.0594884	0.952623	0.999502	FALSE
IGHV3.53	A.G.29912326.A_T	0.00740706	0.0594884	0.952623	0.999502	FALSE
IGHV3.53	A.A.29912345.T_T	0.00740706	0.0594884	0.952623	0.999502	FALSE
IGHV3.53	A.T.29912373.G_T	0.00740706	0.0594884	0.952623	0.999502	FALSE
IGHV3.43	DRB1.C.32552067.T_T	0.0073439	0.0594718	0.952636	0.999502	FALSE
IGHV1.f	A.C.29910371.T_T	0.000274879	0.0594431	0.952659	0.999502	FALSE
IGHV1.f	A.C.29911149.T_T	0.000274879	0.0594431	0.952659	0.999502	FALSE
IGHV1.f	A.G.29912326.A_T	0.000274879	0.0594431	0.952659	0.999502	FALSE
IGHV1.f	A.A.29912345.T_T	0.000274879	0.0594431	0.952659	0.999502	FALSE
IGHV1.f	A.T.29912373.G_T	0.000274879	0.0594431	0.952659	0.999502	FALSE
IGHV3.NL1	B.A.31324494.G_T	-0.00992445	-0.0593601	0.952725	0.999502	FALSE
IGHV3.NL1	B.G.31324495.C_T	-0.00992445	-0.0593601	0.952725	0.999502	FALSE
IGHV3.13	C.A.31239577.C_A	-0.00278711	-0.059297	0.952775	0.999502	FALSE
IGHV3.64	A.T.29911240.T_T	-0.00413448	-0.0592659	0.9528	0.999502	FALSE
IGHV4.30.4	C.C.31238868.T_T	-0.000121854	-0.0591363	0.952903	0.999502	FALSE
IGHV3.20	DRB1.T.32551970.T_T	-0.00229572	-0.0591252	0.952912	0.999502	FALSE
IGHV3.72	B.G.31324864.G_A	-7.21389e-05	-0.0590292	0.952988	0.999502	FALSE
IGHV3.20	A.A.29911203.C_T	-0.00297683	-0.0590274	0.952989	0.999502	FALSE
IGHV2.5	C.T.31239621.G_T	0.00157077	0.0589853	0.953023	0.999502	FALSE
IGHV1.46	A.A.29911228.C_T	0.00142187	0.0589003	0.953091	0.999502	FALSE
IGHV3.48	B.A.31323296.G_A	-0.0100546	-0.0587724	0.953192	0.999502	FALSE
IGHV1.46	A.G.29911218.A_T	-0.00221366	-0.0586933	0.953255	0.999502	FALSE
IGHV3.7	DRB1.C.32549452.G_T	0.00574043	0.0586457	0.953293	0.999502	FALSE
IGHV3.7	DRB1.G.32549497.A_T	0.00574043	0.0586457	0.953293	0.999502	FALSE
IGHV4.4	DRB1.C.32551958.T_A	-0.0021974	-0.0586019	0.953328	0.999502	FALSE
IGHV3.49	B.C.31324184.G_T	-0.000185128	-0.05856	0.953361	0.999502	FALSE
IGHV5.51	DQB1.G.32632628.C_T	0.00242533	0.0585105	0.953401	0.999502	FALSE
IGHV4.b	A.G.29910719.A_T	-0.000529624	-0.0584919	0.953415	0.999502	FALSE
IGHV4.b	A.G.29910721.C_T	-0.000529624	-0.0584919	0.953415	0.999502	FALSE
IGHV3.72	B.T.31324641.A_T	-7.05235e-05	-0.0584485	0.95345	0.999502	FALSE
IGHV3.23	DQB1.G.32632628.C_T	-0.0141979	-0.058283	0.953582	0.999502	FALSE
IGHV4.30.4	DRB1.G.32552123.A_T	-9.85784e-05	-0.0581621	0.953678	0.999502	FALSE
IGHV4.30.4	DRB1.T.32552132.C_T	-9.85784e-05	-0.0581621	0.953678	0.999502	FALSE
IGHV6.1	DRB1.G.32551951.C_T	-0.00357031	-0.0580731	0.953749	0.999502	FALSE
IGHV1.8	B.T.31324003.G_T	-0.00301485	-0.058027	0.953785	0.999502	FALSE
IGHV1.8	B.C.31324004.T_T	-0.00301485	-0.058027	0.953785	0.999502	FALSE
IGHV7.4.1	C.G.31239407.T_T	0.00281771	0.0580263	0.953786	0.999502	FALSE
IGHV7.4.1	C.C.31239417.T_T	0.00281771	0.0580263	0.953786	0.999502	FALSE
IGHV3.66	A.T.29911240.T_T	0.00289174	0.0579742	0.953827	0.999502	FALSE
IGHV5.a	DRB1.G.32552141.G_A	2.81278e-05	0.057926	0.953866	0.999502	FALSE
IGHV3.64	DRB1.C.32549361.G_T	-0.00671256	-0.0579183	0.953872	0.999502	FALSE
IGHV3.64	DRB1.G.32549613.A_T	-0.00671256	-0.0579183	0.953872	0.999502	FALSE
IGHV3.64	DRB1.T.32552072.G_T	-0.00671256	-0.0579183	0.953872	0.999502	FALSE
IGHV3.64	DRB1.T.32552132.G_T	-0.00671256	-0.0579183	0.953872	0.999502	FALSE
IGHV3.64	DRB1.C.32552133.T_T	-0.00671256	-0.0579183	0.953872	0.999502	FALSE
IGHV3.64	DRB1.G.32557504.A_T	-0.00671256	-0.0579183	0.953872	0.999502	FALSE
IGHV3.72	DQB1.C.32632650.T_A	-6.50029e-05	-0.0577926	0.953972	0.999502	FALSE
IGHV4.31	B.G.31324206.C_T	3.43126e-05	0.0577777	0.953984	0.999502	FALSE
IGHV4.31	B.A.31324207.C_T	3.43126e-05	0.0577777	0.953984	0.999502	FALSE
IGHV4.31	B.G.31324208.A_T	3.43126e-05	0.0577777	0.953984	0.999502	FALSE
IGHV4.31	B.G.31324209.A_T	3.43126e-05	0.0577777	0.953984	0.999502	FALSE
IGHV4.61	DQB1.C.32632694.G_T	0.00102675	0.0576747	0.954066	0.999502	FALSE
IGHV4.61	DQB1.C.32632744.T_T	0.00102675	0.0576747	0.954066	0.999502	FALSE
IGHV4.59	DRB1.T.32552134.G_T	-0.00193294	-0.0576745	0.954066	0.999502	FALSE
IGHV4.59	DRB1.G.32552138.A_T	-0.00193294	-0.0576745	0.954066	0.999502	FALSE
IGHV4.59	DRB1.C.32552139.G_T	-0.00193294	-0.0576745	0.954066	0.999502	FALSE
IGHV4.59	DRB1.G.32552141.A_T	-0.00193294	-0.0576745	0.954066	0.999502	FALSE
IGHV3.73	B.T.31324003.G_T	-0.000328541	-0.0576667	0.954072	0.999502	FALSE
IGHV3.73	B.C.31324004.T_T	-0.000328541	-0.0576667	0.954072	0.999502	FALSE
IGHV6.1	DQB1.T.32629137.G_A	0.00220979	0.0576309	0.9541	0.999502	FALSE
IGHV6.1	DQB1.C.32629141.T_A	0.00220979	0.0576309	0.9541	0.999502	FALSE
IGHV6.1	DQB1.C.32629935.G_A	0.00220979	0.0576309	0.9541	0.999502	FALSE
IGHV6.1	DQB1.T.32632578.G_A	0.00220979	0.0576309	0.9541	0.999502	FALSE
IGHV6.1	DQB1.T.32632581.G_A	0.00220979	0.0576309	0.9541	0.999502	FALSE
IGHV6.1	DQB1.A.32632589.G_A	0.00220979	0.0576309	0.9541	0.999502	FALSE
IGHV6.1	DQB1.C.32632592.G_A	0.00220979	0.0576309	0.9541	0.999502	FALSE
IGHV6.1	DQB1.C.32632593.T_A	0.00220979	0.0576309	0.9541	0.999502	FALSE
IGHV6.1	DQB1.A.32632599.G_A	0.00220979	0.0576309	0.9541	0.999502	FALSE
IGHV6.1	DQB1.G.32632601.T_A	0.00220979	0.0576309	0.9541	0.999502	FALSE
IGHV6.1	DQB1.C.32632605.A_A	0.00220979	0.0576309	0.9541	0.999502	FALSE
IGHV6.1	DQB1.C.32632608.G_A	0.00220979	0.0576309	0.9541	0.999502	FALSE
IGHV6.1	DQB1.T.32632700.A_A	0.00220979	0.0576309	0.9541	0.999502	FALSE
IGHV1.46	B.G.31324200.G_T	-0.00244486	-0.0576267	0.954104	0.999502	FALSE
IGHV3.66	A.T.29911063.G_T	-0.0029378	-0.057426	0.954263	0.999502	FALSE
IGHV3.20	DRB1.A.32551995.G_A	-0.00238152	-0.0573317	0.954339	0.999502	FALSE
IGHV1.8	C.T.31239108.A_T	-0.0024182	-0.0571949	0.954447	0.999502	FALSE
IGHV3.23	DQB1.A.32632770.G_T	0.0145179	0.0571595	0.954476	0.999502	FALSE
IGHV3.33	B.T.31324144.A_T	0.0200847	0.0570301	0.954578	0.999502	FALSE
IGHV3.66	B.A.31324711.A_A	0.00311397	0.0569709	0.954626	0.999502	FALSE
IGHV3.20	B.C.31323953.G_A	0.00254584	0.0568638	0.954711	0.999502	FALSE
IGHV3.20	B.G.31323960.C_A	0.00254584	0.0568638	0.954711	0.999502	FALSE
IGHV3.d	DRB1.G.32551957.T_T	0.000461498	0.0567514	0.9548	0.999502	FALSE
IGHV4.59	B.T.31324497.G_T	-0.00238506	-0.0567098	0.954833	0.999502	FALSE
IGHV6.1	B.A.31324666.A_T	0.00310219	0.0566717	0.954864	0.999502	FALSE
IGHV4.61	DRB1.G.32552091.G_A	0.000986637	0.056595	0.954925	0.999502	FALSE
IGHV3.64	DRB1.G.32551892.T_T	-0.00495518	-0.0565844	0.954933	0.999502	FALSE
IGHV3.64	DRB1.A.32552081.C_T	-0.00495518	-0.0565844	0.954933	0.999502	FALSE
IGHV3.64	DRB1.C.32552087.G_T	-0.00495518	-0.0565844	0.954933	0.999502	FALSE
IGHV3.64	DRB1.G.32552091.A_T	-0.00495518	-0.0565844	0.954933	0.999502	FALSE
IGHV3.64	DRB1.G.32552137.T_T	-0.00495518	-0.0565844	0.954933	0.999502	FALSE
IGHV3.64	DRB1.A.32552144.T_T	-0.00495518	-0.0565844	0.954933	0.999502	FALSE
IGHV3.43	B.C.31324531.C_T	0.00895238	0.0563903	0.955087	0.999502	FALSE
IGHV4.59	DQA1.T.32609097.C_T	-0.00271717	-0.0563308	0.955135	0.999502	FALSE
IGHV4.59	DQA1.G.32609277.C_T	-0.00271717	-0.0563308	0.955135	0.999502	FALSE
IGHV4.59	DQA1.T.32609297.G_T	-0.00271717	-0.0563308	0.955135	0.999502	FALSE
IGHV4.59	DQA1.C.32609298.T_T	-0.00271717	-0.0563308	0.955135	0.999502	FALSE
IGHV4.59	DQA1.C.32609806.T_T	-0.00271717	-0.0563308	0.955135	0.999502	FALSE
IGHV4.59	DQA1.T.32609952.C_T	-0.00271717	-0.0563308	0.955135	0.999502	FALSE
IGHV4.59	DQA1.T.32609969.G_T	-0.00271717	-0.0563308	0.955135	0.999502	FALSE
IGHV4.59	DQA1.T.32609974.G_T	-0.00271717	-0.0563308	0.955135	0.999502	FALSE
IGHV4.59	DQA1.C.32610009.A_T	-0.00271717	-0.0563308	0.955135	0.999502	FALSE
IGHV5.a	C.A.31238930.A_A	-2.65094e-05	-0.0562877	0.955169	0.999502	FALSE
IGHV3.20	B.C.31324595.G_A	0.00213275	0.0562324	0.955213	0.999502	FALSE
IGHV3.64	C.G.31239101.T_A	0.00369627	0.056232	0.955213	0.999502	FALSE
IGHV4.28	A.T.29910759.A_T	-0.00018361	-0.0561971	0.955241	0.999502	FALSE
IGHV4.28	A.G.29910767.C_T	-0.00018361	-0.0561971	0.955241	0.999502	FALSE
IGHV4.28	A.C.29910771.T_T	-0.00018361	-0.0561971	0.955241	0.999502	FALSE
IGHV4.28	A.C.29910773.G_T	-0.00018361	-0.0561971	0.955241	0.999502	FALSE
IGHV4.28	A.T.29910774.C_T	-0.00018361	-0.0561971	0.955241	0.999502	FALSE
IGHV4.28	A.G.29910777.T_T	-0.00018361	-0.0561971	0.955241	0.999502	FALSE
IGHV4.28	A.G.29910779.C_T	-0.00018361	-0.0561971	0.955241	0.999502	FALSE
IGHV5.51	DRB1.A.32552060.T_T	0.00244573	0.0559014	0.955476	0.999502	FALSE
IGHV2.5	A.T.29910558.C_T	-0.000823569	-0.0558915	0.955484	0.999502	FALSE
IGHV3.13	B.C.31324499.G_T	-0.00336851	-0.0558756	0.955497	0.999502	FALSE
IGHV1.46	C.A.31238930.C_T	-0.00119835	-0.055859	0.95551	0.999502	FALSE
IGHV1.45	C.A.31239577.C_A	-0.000802045	-0.055833	0.955531	0.999502	FALSE
IGHV4.34	DRB1.C.32551911.A_A	0.00145115	0.0556961	0.95564	0.999502	FALSE
IGHV4.34	DRB1.A.32551912.C_A	0.00145115	0.0556961	0.95564	0.999502	FALSE
IGHV2.5	A.G.29911271.C_T	-0.000997357	-0.055523	0.955778	0.999502	FALSE
IGHV2.5	A.T.29911272.G_T	-0.000997357	-0.055523	0.955778	0.999502	FALSE
IGHV1.f	DRB1.A.32552075.G_T	-0.000182792	-0.0554852	0.955808	0.999502	FALSE
IGHV7.4.1	C.A.31239776.C_T	0.00200094	0.0553847	0.955888	0.999502	FALSE
IGHV5.a	B.G.31324206.C_T	-3.37666e-05	-0.0553536	0.955912	0.999502	FALSE
IGHV5.a	B.A.31324207.C_T	-3.37666e-05	-0.0553536	0.955912	0.999502	FALSE
IGHV5.a	B.G.31324208.A_T	-3.37666e-05	-0.0553536	0.955912	0.999502	FALSE
IGHV5.a	B.G.31324209.A_T	-3.37666e-05	-0.0553536	0.955912	0.999502	FALSE
IGHV6.1	A.G.29910402.A_T	0.00276345	0.0553076	0.955949	0.999502	FALSE
IGHV6.1	A.C.29910725.G_T	0.00276345	0.0553076	0.955949	0.999502	FALSE
IGHV6.1	A.A.29911069.T_T	0.00276345	0.0553076	0.955949	0.999502	FALSE
IGHV6.1	A.C.29911951.T_T	0.00276345	0.0553076	0.955949	0.999502	FALSE
IGHV6.1	A.G.29911957.A_T	0.00276345	0.0553076	0.955949	0.999502	FALSE
IGHV6.1	A.G.29912086.A_T	0.00276345	0.0553076	0.955949	0.999502	FALSE
IGHV6.1	A.G.29912098.A_T	0.00276345	0.0553076	0.955949	0.999502	FALSE
IGHV6.1	A.G.29912281.A_T	0.00276345	0.0553076	0.955949	0.999502	FALSE
IGHV6.1	A.A.29912297.G_T	0.00276345	0.0553076	0.955949	0.999502	FALSE
IGHV6.1	A.G.29912386.C_T	0.00276345	0.0553076	0.955949	0.999502	FALSE
IGHV4.59	A.G.29911271.C_T	0.00240078	0.0552849	0.955967	0.999502	FALSE
IGHV4.59	A.T.29911272.G_T	0.00240078	0.0552849	0.955967	0.999502	FALSE
IGHV4.61	DRB1.G.32552059.T_T	-0.000933099	-0.0552284	0.956012	0.999502	FALSE
IGHV1.8	DRB1.G.32552059.G_T	0.00271955	0.0552063	0.95603	0.999502	FALSE
IGHV3.53	A.A.29911064.G_A	0.004707	0.0551317	0.956089	0.999502	FALSE
IGHV3.53	A.T.29912280.C_A	0.004707	0.0551317	0.956089	0.999502	FALSE
IGHV3.53	A.C.29912368.T_A	0.004707	0.0551317	0.956089	0.999502	FALSE
IGHV3.53	A.T.29912852.C_A	0.004707	0.0551317	0.956089	0.999502	FALSE
IGHV3.53	A.A.29912856.T_A	0.004707	0.0551317	0.956089	0.999502	FALSE
IGHV3.30.3	B.A.31324494.G_T	0.00967162	0.0550263	0.956173	0.999502	FALSE
IGHV3.30.3	B.G.31324495.C_T	0.00967162	0.0550263	0.956173	0.999502	FALSE
IGHV3.33	DPB1.G.33052736.A_A	-0.0177927	-0.0550188	0.956179	0.999502	FALSE
IGHV3.33	DPB1.T.33052743.C_A	-0.0177927	-0.0550188	0.956179	0.999502	FALSE
IGHV3.33	DPB1.T.33052768.C_A	-0.0177927	-0.0550188	0.956179	0.999502	FALSE
IGHV3.33	DPB1.G.33052803.A_A	-0.0177927	-0.0550188	0.956179	0.999502	FALSE
IGHV3.33	DPB1.T.33052950.C_A	-0.0177927	-0.0550188	0.956179	0.999502	FALSE
IGHV3.33	DPB1.C.33052958.T_A	-0.0177927	-0.0550188	0.956179	0.999502	FALSE
IGHV3.33	DPB1.T.33052986.C_A	-0.0177927	-0.0550188	0.956179	0.999502	FALSE
IGHV1.3	A.C.29910716.G_T	0.0041798	0.0549314	0.956248	0.999502	FALSE
IGHV1.3	A.T.29910730.A_T	0.0041798	0.0549314	0.956248	0.999502	FALSE
IGHV1.3	A.A.29911056.A_A	0.0041798	0.0549314	0.956248	0.999502	FALSE
IGHV1.3	A.G.29911115.C_T	0.0041798	0.0549314	0.956248	0.999502	FALSE
IGHV1.3	A.G.29911119.T_T	0.0041798	0.0549314	0.956248	0.999502	FALSE
IGHV3.73	C.T.31239378.G_A	0.000263917	0.0548386	0.956322	0.999502	FALSE
IGHV3.NL1	DQB1.G.32629889.A_T	-0.00876347	-0.0548305	0.956329	0.999502	FALSE
IGHV3.NL1	DQB1.G.32634331.C_T	-0.00876347	-0.0548305	0.956329	0.999502	FALSE
IGHV4.39	DQB1.C.32632694.C_T	0.00563868	0.0547391	0.956401	0.999502	FALSE
IGHV3.9	B.G.31324143.T_T	0.0237677	0.0545507	0.956551	0.999502	FALSE
IGHV5.a	B.C.31324526.G_A	-2.92378e-05	-0.0545274	0.95657	0.999502	FALSE
IGHV3.21	DRB1.C.32557478.A_A	0.00965302	0.0545014	0.95659	0.999502	FALSE
IGHV3.21	DRB1.T.32557483.C_A	0.00965302	0.0545014	0.95659	0.999502	FALSE
IGHV7.4.1	B.G.31324100.T_A	-0.00197522	-0.0542893	0.956759	0.999502	FALSE
IGHV1.69	DRB1.G.32552085.T_T	0.00706234	0.0542721	0.956773	0.999502	FALSE
IGHV1.8	DRB1.T.32552132.A_T	-0.00218093	-0.0542447	0.956795	0.999502	FALSE
IGHV4.61	B.T.31324523.C_T	-0.00187603	-0.0540576	0.956944	0.999502	FALSE
IGHV4.61	B.T.31324527.G_T	-0.00187603	-0.0540576	0.956944	0.999502	FALSE
IGHV4.61	B.G.31324528.A_T	-0.00187603	-0.0540576	0.956944	0.999502	FALSE
IGHV4.61	B.G.31324535.C_T	-0.00187603	-0.0540576	0.956944	0.999502	FALSE
IGHV4.61	B.A.31324537.T_T	-0.00187603	-0.0540576	0.956944	0.999502	FALSE
IGHV4.61	B.T.31324542.C_T	-0.00187603	-0.0540576	0.956944	0.999502	FALSE
IGHV4.61	B.G.31324552.C_T	-0.00187603	-0.0540576	0.956944	0.999502	FALSE
IGHV5.a	DQB1.A.32634341.G_T	2.49827e-05	0.0539548	0.957025	0.999502	FALSE
IGHV3.13	B.T.31324144.G_T	-0.00262503	-0.0539356	0.957041	0.999502	FALSE
IGHV4.59	DPB1.T.33048539.A_T	0.00316703	0.0537906	0.957156	0.999502	FALSE
IGHV4.39	DRB1.C.32557478.A_A	0.00691506	0.0537854	0.95716	0.999502	FALSE
IGHV4.39	DRB1.T.32557483.C_A	0.00691506	0.0537854	0.95716	0.999502	FALSE
IGHV3.11	DRB1.A.32552078.T_T	0.00960926	0.0537765	0.957167	0.999502	FALSE
IGHV4.30.2	DRB1.C.32552130.A_A	0.00107405	0.0536584	0.957261	0.999502	FALSE
IGHV4.30.2	DRB1.T.32552132.T_T	0.00107405	0.0536584	0.957261	0.999502	FALSE
IGHV4.34	DQA1.T.32609097.C_T	0.00203239	0.053577	0.957326	0.999502	FALSE
IGHV4.34	DQA1.G.32609277.C_T	0.00203239	0.053577	0.957326	0.999502	FALSE
IGHV4.34	DQA1.T.32609297.G_T	0.00203239	0.053577	0.957326	0.999502	FALSE
IGHV4.34	DQA1.C.32609298.T_T	0.00203239	0.053577	0.957326	0.999502	FALSE
IGHV4.34	DQA1.C.32609806.T_T	0.00203239	0.053577	0.957326	0.999502	FALSE
IGHV4.34	DQA1.T.32609952.C_T	0.00203239	0.053577	0.957326	0.999502	FALSE
IGHV4.34	DQA1.T.32609969.G_T	0.00203239	0.053577	0.957326	0.999502	FALSE
IGHV4.34	DQA1.T.32609974.G_T	0.00203239	0.053577	0.957326	0.999502	FALSE
IGHV4.34	DQA1.C.32610009.A_T	0.00203239	0.053577	0.957326	0.999502	FALSE
IGHV1.69	DRB1.C.32549481.T_A	0.0032263	0.0535513	0.957346	0.999502	FALSE
IGHV2.26	DRB1.G.32551935.G_A	-0.000432271	-0.0535375	0.957357	0.999502	FALSE
IGHV1.2	DRB1.G.32551948.G_A	0.00293409	0.0535067	0.957382	0.999502	FALSE
IGHV3.33	B.T.31324144.G_T	0.0188848	0.0534377	0.957437	0.999502	FALSE
IGHV3.64	DQB1.A.32634306.T_A	0.00376142	0.0533498	0.957507	0.999502	FALSE
IGHV2.5	DQA1.G.32609195.A_T	0.00137051	0.0533025	0.957544	0.999502	FALSE
IGHV2.5	DQA1.T.32609874.G_T	0.00137051	0.0533025	0.957544	0.999502	FALSE
IGHV3.15	B.A.31324711.A_A	0.000294936	0.0531754	0.957645	0.999502	FALSE
IGHV1.24	C.C.31238868.T_T	-0.00123193	-0.0530532	0.957743	0.999502	FALSE
IGHV4.4	A.C.29910716.G_T	0.00174499	0.0530088	0.957778	0.999502	FALSE
IGHV4.4	A.T.29910730.A_T	0.00174499	0.0530088	0.957778	0.999502	FALSE
IGHV4.4	A.A.29911056.A_A	0.00174499	0.0530088	0.957778	0.999502	FALSE
IGHV4.4	A.G.29911115.C_T	0.00174499	0.0530088	0.957778	0.999502	FALSE
IGHV4.4	A.G.29911119.T_T	0.00174499	0.0530088	0.957778	0.999502	FALSE
IGHV4.4	C.C.31239616.A_T	0.00177363	0.0529351	0.957837	0.999502	FALSE
IGHV4.4	C.G.31239617.T_T	0.00177363	0.0529351	0.957837	0.999502	FALSE
IGHV4.4	C.T.31239621.T_A	0.00177363	0.0529351	0.957837	0.999502	FALSE
IGHV3.9	A.T.29910759.T_A	0.0220512	0.0527849	0.957956	0.999502	FALSE
IGHV3.9	A.G.29910761.A_T	0.0220512	0.0527849	0.957956	0.999502	FALSE
IGHV3.33	B.A.31324711.A_A	0.0205036	0.0527779	0.957962	0.999502	FALSE
IGHV3.49	DQA1.G.32610437.A_T	-0.000258841	-0.0527743	0.957965	0.999502	FALSE
IGHV3.13	DQA1.G.32605284.A_T	0.00388527	0.0527122	0.958014	0.999502	FALSE
IGHV3.13	DQA1.A.32605309.G_T	0.00388527	0.0527122	0.958014	0.999502	FALSE
IGHV1.45	A.T.29911240.A_A	-0.000755247	-0.052415	0.958251	0.999502	FALSE
IGHV3.33	DQB1.A.32632749.A_A	-0.0212159	-0.0523162	0.958329	0.999502	FALSE
IGHV1.2	B.C.31324531.C_T	-0.00377608	-0.0522681	0.958367	0.999502	FALSE
IGHV4.30.4	A.T.29911198.C_T	-7.80223e-05	-0.0522402	0.95839	0.999502	FALSE
IGHV4.30.4	A.G.29911207.A_T	-7.80223e-05	-0.0522402	0.95839	0.999502	FALSE
IGHV4.30.4	A.G.29911909.A_T	-7.80223e-05	-0.0522402	0.95839	0.999502	FALSE
IGHV4.30.4	A.G.29911945.A_T	-7.80223e-05	-0.0522402	0.95839	0.999502	FALSE
IGHV4.30.4	A.C.29912147.T_T	-7.80223e-05	-0.0522402	0.95839	0.999502	FALSE
IGHV3.9	DRB1.A.32552075.G_T	-0.0205204	-0.0522115	0.958413	0.999502	FALSE
IGHV1.58	C.G.31238155.A_A	0.000490301	0.0520321	0.958555	0.999502	FALSE
IGHV6.1	B.G.31324864.C_T	-0.0025226	-0.0519996	0.958581	0.999502	FALSE
IGHV4.59	A.C.29911901.G_T	0.00180139	0.0518459	0.958703	0.999502	FALSE
IGHV3.73	DQB1.C.32632627.C_A	0.000258994	0.0518449	0.958704	0.999502	FALSE
IGHV3.9	B.C.31324489.G_T	-0.0195408	-0.0517759	0.958759	0.999502	FALSE
IGHV3.9	B.C.31324491.A_T	-0.0195408	-0.0517759	0.958759	0.999502	FALSE
IGHV3.9	B.T.31324497.T_A	-0.0195408	-0.0517759	0.958759	0.999502	FALSE
IGHV1.2	B.A.31323945.C_A	0.00336975	0.0516997	0.95882	0.999502	FALSE
IGHV1.2	B.T.31323958.G_A	0.00336975	0.0516997	0.95882	0.999502	FALSE
IGHV1.18	B.G.31324864.A_T	-0.00521568	-0.0516026	0.958897	0.999502	FALSE
IGHV3.d	DQA1.C.32609094.T_T	-0.000267482	-0.0514395	0.959027	0.999502	FALSE
IGHV3.33	C.C.31237987.T_T	0.0384429	0.0514305	0.959034	0.999502	FALSE
IGHV3.33	C.C.31238027.A_T	0.0384429	0.0514305	0.959034	0.999502	FALSE
IGHV3.33	C.G.31239082.C_T	0.0384429	0.0514305	0.959034	0.999502	FALSE
IGHV3.21	DRB1.G.32549613.G_A	0.011839	0.0513598	0.95909	0.999502	FALSE
IGHV4.39	DRB1.G.32552137.G_A	-0.00525904	-0.0512458	0.959181	0.999502	FALSE
IGHV6.1	DRB1.C.32551962.T_T	-0.00200454	-0.0512149	0.959206	0.999502	FALSE
IGHV3.23	C.G.31238983.C_A	-0.0112854	-0.0511293	0.959274	0.999502	FALSE
IGHV1.45	DRB1.C.32551953.C_A	0.000875807	0.0510286	0.959354	0.999502	FALSE
IGHV2.70	DPB1.T.33048538.C_A	0.00100974	0.0510197	0.959361	0.999502	FALSE
IGHV3.53	A.A.29911225.G_T	0.00598198	0.0509566	0.959411	0.999502	FALSE
IGHV1.2	DRB1.C.32551958.T_A	0.00329217	0.0509406	0.959424	0.999502	FALSE
IGHV4.39	DRB1.G.32552123.A_T	0.00635644	0.0509256	0.959436	0.999502	FALSE
IGHV4.39	DRB1.T.32552132.C_T	0.00635644	0.0509256	0.959436	0.999502	FALSE
IGHV3.13	DRB1.G.32551957.G_T	-0.00312725	-0.0509054	0.959452	0.999502	FALSE
IGHV3.48	B.G.31324892.C_A	-0.00775144	-0.0508284	0.959513	0.999502	FALSE
IGHV1.58	B.C.31324057.A_T	-0.000720252	-0.0507567	0.95957	0.999502	FALSE
IGHV3.74	DRB1.C.32552131.T_T	-0.00654289	-0.0506964	0.959618	0.999502	FALSE
IGHV3.66	DRB1.A.32552081.G_T	-0.00308967	-0.0506253	0.959675	0.999502	FALSE
IGHV1.2	B.C.31324525.T_A	-0.00289058	-0.0504214	0.959837	0.999502	FALSE
IGHV1.2	B.C.31324531.T_A	-0.00289058	-0.0504214	0.959837	0.999502	FALSE
IGHV5.51	C.G.31239114.G_A	0.00218049	0.0504019	0.959853	0.999502	FALSE
IGHV1.18	DQB1.T.32632688.G_T	-0.00346169	-0.0503524	0.959892	0.999502	FALSE
IGHV1.2	DRB1.T.32551970.A_T	-0.00282455	-0.0502889	0.959943	0.999502	FALSE
IGHV3.64	B.T.31324036.A_A	-0.00317585	-0.0502652	0.959961	0.999502	FALSE
IGHV4.31	B.C.31324201.G_T	2.98885e-05	0.0502332	0.959987	0.999502	FALSE
IGHV5.a	B.T.31324536.A_T	3.51192e-05	0.0502235	0.959995	0.999502	FALSE
IGHV5.51	C.A.31238930.A_A	0.00180889	0.0502066	0.960008	0.999502	FALSE
IGHV3.11	B.C.31322303.G_A	0.00707062	0.0500577	0.960127	0.999502	FALSE
IGHV3.43	A.A.29911228.A_T	0.00921099	0.0498905	0.96026	0.999502	FALSE
IGHV3.33	DQB1.A.32629859.G_A	-0.0217996	-0.0497996	0.960332	0.999502	FALSE
IGHV4.28	DRB1.G.32552147.A_A	-0.000148361	-0.0497333	0.960385	0.999502	FALSE
IGHV1.69	B.A.31324666.A_T	-0.00426983	-0.0496543	0.960448	0.999502	FALSE
IGHV3.d	B.G.31324194.A_T	-0.000255348	-0.0496084	0.960484	0.999502	FALSE
IGHV1.8	DRB1.T.32551990.G_T	-0.00203956	-0.0494844	0.960583	0.999502	FALSE
IGHV1.8	DRB1.T.32551999.A_T	-0.00203956	-0.0494844	0.960583	0.999502	FALSE
IGHV3.33	A.T.29911240.G_T	0.027391	0.0494833	0.960584	0.999502	FALSE
IGHV3.64	B.G.31324154.A_T	-0.00522073	-0.0493925	0.960656	0.999502	FALSE
IGHV3.d	DQB1.T.32632688.G_T	-0.000353487	-0.0493781	0.960668	0.999502	FALSE
IGHV3.73	B.T.31324536.C_T	0.000367764	0.0493659	0.960677	0.999502	FALSE
IGHV1.46	B.G.31324143.T_T	-0.001337	-0.0493089	0.960723	0.999502	FALSE
IGHV3.64	DQB1.C.32629170.G_T	-0.00429543	-0.0491853	0.960821	0.999502	FALSE
IGHV3.64	DQB1.C.32632724.T_T	-0.00429543	-0.0491853	0.960821	0.999502	FALSE
IGHV3.64	DQB1.G.32634331.A_T	-0.00429543	-0.0491853	0.960821	0.999502	FALSE
IGHV6.1	A.T.29911240.A_A	-0.00186118	-0.0490578	0.960922	0.999502	FALSE
IGHV3.20	B.G.31324547.C_A	0.00190481	0.0490087	0.960961	0.999502	FALSE
IGHV3.20	B.T.31324549.C_A	0.00190481	0.0490087	0.960961	0.999502	FALSE
IGHV4.31	B.T.31324536.T_T	-2.5615e-05	-0.0490041	0.960965	0.999502	FALSE
IGHV3.30	B.A.31324711.A_A	-0.0298848	-0.0488387	0.961097	0.999502	FALSE
IGHV2.26	C.C.31239430.T_A	0.000397109	0.048799	0.961128	0.999502	FALSE
IGHV1.58	A.A.29910717.G_T	0.000478066	0.048781	0.961143	0.999502	FALSE
IGHV3.9	B.C.31324506.T_T	0.0184244	0.0486652	0.961235	0.999502	FALSE
IGHV3.53	B.T.31324036.A_A	0.00364166	0.0484133	0.961435	0.999502	FALSE
IGHV2.26	B.C.31324128.T_T	0.000841329	0.0483867	0.961457	0.999502	FALSE
IGHV4.30.4	DRB1.G.32552059.A_T	-8.05247e-05	-0.0483348	0.961498	0.999502	FALSE
IGHV4.30.4	DPA1.C.33037611.T_A	-6.67175e-05	-0.0482391	0.961574	0.999502	FALSE
IGHV3.30	DRB1.G.32552147.A_A	-0.0309503	-0.0478972	0.961846	0.999502	FALSE
IGHV1.45	A.A.29911912.G_T	0.000692758	0.0478711	0.961867	0.999502	FALSE
IGHV1.45	A.C.29911921.T_T	0.000692758	0.0478711	0.961867	0.999502	FALSE
IGHV1.45	A.C.29911928.G_T	0.000692758	0.0478711	0.961867	0.999502	FALSE
IGHV1.45	A.C.29911930.T_T	0.000692758	0.0478711	0.961867	0.999502	FALSE
IGHV1.45	A.A.29911931.G_T	0.000692758	0.0478711	0.961867	0.999502	FALSE
IGHV1.45	A.G.29911970.A_T	0.000692758	0.0478711	0.961867	0.999502	FALSE
IGHV1.45	A.G.29912108.C_T	0.000692758	0.0478711	0.961867	0.999502	FALSE
IGHV1.45	A.C.29912333.T_T	0.000692758	0.0478711	0.961867	0.999502	FALSE
IGHV3.30	B.C.31324077.G_T	-0.0256759	-0.0478142	0.961912	0.999502	FALSE
IGHV3.11	DRB1.G.32551892.T_T	-0.00875279	-0.0476539	0.96204	0.999502	FALSE
IGHV3.11	DRB1.A.32552081.C_T	-0.00875279	-0.0476539	0.96204	0.999502	FALSE
IGHV3.11	DRB1.C.32552087.G_T	-0.00875279	-0.0476539	0.96204	0.999502	FALSE
IGHV3.11	DRB1.G.32552091.A_T	-0.00875279	-0.0476539	0.96204	0.999502	FALSE
IGHV3.11	DRB1.G.32552137.T_T	-0.00875279	-0.0476539	0.96204	0.999502	FALSE
IGHV3.11	DRB1.A.32552144.T_T	-0.00875279	-0.0476539	0.96204	0.999502	FALSE
IGHV3.9	DRB1.G.32551948.G_A	0.0170958	0.047343	0.962287	0.999502	FALSE
IGHV3.13	B.C.31324516.A_A	0.00236055	0.0473128	0.962311	0.999502	FALSE
IGHV3.74	A.C.29910371.T_T	-0.00638865	-0.0472134	0.96239	0.999502	FALSE
IGHV3.74	A.C.29911149.T_T	-0.00638865	-0.0472134	0.96239	0.999502	FALSE
IGHV3.74	A.G.29912326.A_T	-0.00638865	-0.0472134	0.96239	0.999502	FALSE
IGHV3.74	A.A.29912345.T_T	-0.00638865	-0.0472134	0.96239	0.999502	FALSE
IGHV3.74	A.T.29912373.G_T	-0.00638865	-0.0472134	0.96239	0.999502	FALSE
IGHV1.45	DQB1.A.32629161.G_A	0.000727687	0.0471838	0.962414	0.999502	FALSE
IGHV1.45	DQB1.C.32629193.T_A	0.000727687	0.0471838	0.962414	0.999502	FALSE
IGHV1.45	DQB1.A.32629802.G_A	0.000727687	0.0471838	0.962414	0.999502	FALSE
IGHV1.45	DQB1.A.32629904.G_A	0.000727687	0.0471838	0.962414	0.999502	FALSE
IGHV1.45	DQB1.G.32634300.C_A	0.000727687	0.0471838	0.962414	0.999502	FALSE
IGHV1.45	DQB1.A.32634306.A_T	0.000727687	0.0471838	0.962414	0.999502	FALSE
IGHV1.45	DQB1.G.32634331.G_T	0.000727687	0.0471838	0.962414	0.999502	FALSE
IGHV1.45	DQB1.T.32634350.C_A	0.000727687	0.0471838	0.962414	0.999502	FALSE
IGHV7.4.1	A.A.29911225.G_T	-0.0022678	-0.0471731	0.962423	0.999502	FALSE
IGHV3.74	DQA1.G.32609195.A_T	0.00759037	0.0471413	0.962448	0.999502	FALSE
IGHV3.74	DQA1.T.32609874.G_T	0.00759037	0.0471413	0.962448	0.999502	FALSE
IGHV2.5	DRB1.C.32551911.A_A	-0.000645418	-0.0470955	0.962484	0.999502	FALSE
IGHV2.5	DRB1.A.32551912.C_A	-0.000645418	-0.0470955	0.962484	0.999502	FALSE
IGHV3.d	DRB1.A.32552060.T_T	-0.000285815	-0.0470204	0.962544	0.999502	FALSE
IGHV3.23	DRB1.G.32552085.C_T	-0.0143192	-0.0470157	0.962548	0.999502	FALSE
IGHV3.11	A.T.29911086.C_T	-0.00696416	-0.0469919	0.962567	0.999502	FALSE
IGHV5.a	DQB1.T.32632688.A_T	-5.15904e-05	-0.0469754	0.96258	0.999502	FALSE
IGHV1.45	C.G.31238983.G_T	0.000681653	0.0469463	0.962603	0.999502	FALSE
IGHV3.7	B.T.31324003.G_T	0.00577913	0.0469248	0.96262	0.999502	FALSE
IGHV3.7	B.C.31324004.T_T	0.00577913	0.0469248	0.96262	0.999502	FALSE
IGHV4.61	DQB1.G.32632601.G_T	0.000833967	0.0468454	0.962683	0.999502	FALSE
IGHV3.30.3	DRB1.G.32549613.G_A	-0.0125864	-0.0468006	0.962719	0.999502	FALSE
IGHV1.2	B.C.31324499.G_T	-0.00322378	-0.0467225	0.962781	0.999502	FALSE
IGHV3.9	A.A.29911228.T_T	-0.0171826	-0.0466622	0.962829	0.999502	FALSE
IGHV4.34	C.T.31238009.C_A	-0.00123018	-0.0466559	0.962834	0.999502	FALSE
IGHV3.NL1	DRB1.G.32551948.T_T	0.0075498	0.0466183	0.962864	0.999502	FALSE
IGHV5.51	DQB1.A.32632770.A_A	0.00189921	0.0466151	0.962867	0.999502	FALSE
IGHV4.31	C.A.31238930.A_A	-2.13459e-05	-0.0465559	0.962914	0.999502	FALSE
IGHV3.20	A.A.29910717.G_T	-0.00180949	-0.0463971	0.96304	0.999502	FALSE
IGHV3.NL1	C.C.31238868.T_T	-0.0107527	-0.0463479	0.963079	0.999502	FALSE
IGHV4.4	C.G.31238931.A_T	0.00256465	0.0463016	0.963116	0.999502	FALSE
IGHV2.26	A.T.29911240.T_T	-0.000380688	-0.0461619	0.963228	0.999502	FALSE
IGHV3.53	C.C.31239616.A_T	-0.00396105	-0.0461497	0.963237	0.999502	FALSE
IGHV3.53	C.G.31239617.T_T	-0.00396105	-0.0461497	0.963237	0.999502	FALSE
IGHV3.53	C.T.31239621.T_A	-0.00396105	-0.0461497	0.963237	0.999502	FALSE
IGHV3.53	B.C.31322911.T_A	-0.00362086	-0.0460618	0.963307	0.999502	FALSE
IGHV3.73	DQA1.G.32605266.A_T	-0.000391635	-0.04594	0.963404	0.999502	FALSE
IGHV3.73	DQA1.C.32610002.A_T	-0.000391635	-0.04594	0.963404	0.999502	FALSE
IGHV3.13	B.G.31324643.C_T	0.00219347	0.045928	0.963414	0.999502	FALSE
IGHV3.53	DRB1.G.32551939.T_T	0.00712269	0.0458176	0.963502	0.999502	FALSE
IGHV2.70	A.A.29911225.G_T	0.00137964	0.0457968	0.963518	0.999502	FALSE
IGHV4.4	DRB1.G.32551998.A_T	-0.00154378	-0.0457482	0.963557	0.999502	FALSE
IGHV4.30.2	DQA1.T.32605274.C_A	-0.000721734	-0.0456624	0.963625	0.999502	FALSE
IGHV4.30.2	DQA1.G.32609105.A_A	-0.000721734	-0.0456624	0.963625	0.999502	FALSE
IGHV4.30.2	DQA1.T.32609126.C_A	-0.000721734	-0.0456624	0.963625	0.999502	FALSE
IGHV4.30.2	DQA1.C.32609207.T_A	-0.000721734	-0.0456624	0.963625	0.999502	FALSE
IGHV4.30.2	DQA1.G.32609216.T_A	-0.000721734	-0.0456624	0.963625	0.999502	FALSE
IGHV4.30.2	DQA1.A.32609222.T_A	-0.000721734	-0.0456624	0.963625	0.999502	FALSE
IGHV4.30.2	DQA1.G.32609236.A_A	-0.000721734	-0.0456624	0.963625	0.999502	FALSE
IGHV4.30.2	DQA1.G.32609253.A_A	-0.000721734	-0.0456624	0.963625	0.999502	FALSE
IGHV4.30.2	DQA1.G.32609254.T_A	-0.000721734	-0.0456624	0.963625	0.999502	FALSE
IGHV4.30.2	DQA1.G.32609255.T_A	-0.000721734	-0.0456624	0.963625	0.999502	FALSE
IGHV4.30.2	DQA1.G.32609264.C_A	-0.000721734	-0.0456624	0.963625	0.999502	FALSE
IGHV4.30.2	DQA1.G.32609271.C_A	-0.000721734	-0.0456624	0.963625	0.999502	FALSE
IGHV4.30.2	DQA1.G.32609278.G_T	-0.000721734	-0.0456624	0.963625	0.999502	FALSE
IGHV4.30.2	DQA1.A.32609299.A_T	-0.000721734	-0.0456624	0.963625	0.999502	FALSE
IGHV4.30.2	DQA1.A.32609312.C_A	-0.000721734	-0.0456624	0.963625	0.999502	FALSE
IGHV4.30.2	DQA1.C.32610009.C_T	-0.000721734	-0.0456624	0.963625	0.999502	FALSE
IGHV4.30.2	DQA1.A.32610495.G_A	-0.000721734	-0.0456624	0.963625	0.999502	FALSE
IGHV3.9	B.A.31324711.G_T	0.0184058	0.045645	0.963639	0.999502	FALSE
IGHV1.f	DQA1.T.32609169.C_T	0.000133396	0.0455494	0.963715	0.999502	FALSE
IGHV1.f	DQA1.C.32610009.G_T	0.000133396	0.0455494	0.963715	0.999502	FALSE
IGHV3.21	DRB1.A.32548581.G_T	0.0106537	0.0455315	0.963729	0.999502	FALSE
IGHV4.39	DRB1.T.32551970.G_T	0.00519784	0.0454333	0.963808	0.999502	FALSE
IGHV5.a	DRB1.C.32551911.A_A	-2.16288e-05	-0.045357	0.963868	0.999502	FALSE
IGHV5.a	DRB1.A.32551912.C_A	-2.16288e-05	-0.045357	0.963868	0.999502	FALSE
IGHV7.4.1	DQB1.A.32629847.G_A	-0.00260439	-0.0453176	0.9639	0.999502	FALSE
IGHV7.4.1	DQB1.A.32634302.G_A	-0.00260439	-0.0453176	0.9639	0.999502	FALSE
IGHV4.30.2	A.T.29911063.G_T	0.000755604	0.0452712	0.963937	0.999502	FALSE
IGHV2.5	DRB1.C.32552143.T_A	0.000749198	0.0452708	0.963937	0.999502	FALSE
IGHV2.5	DRB1.A.32552144.A_T	0.000749198	0.0452708	0.963937	0.999502	FALSE
IGHV2.5	DRB1.G.32551939.T_T	0.00122125	0.0452678	0.963939	0.999502	FALSE
IGHV3.d	B.T.31324536.C_T	-0.000388128	-0.0450973	0.964075	0.999502	FALSE
IGHV4.30.2	DRB1.T.32549464.C_T	0.00100969	0.0450328	0.964126	0.999502	FALSE
IGHV1.24	B.C.31324128.T_T	-0.00153138	-0.0449159	0.964219	0.999502	FALSE
IGHV3.74	DRB1.T.32549611.T_T	-0.00492205	-0.0448653	0.96426	0.999502	FALSE
IGHV3.49	DPB1.T.33048600.G_A	-0.000121573	-0.0448397	0.96428	0.999502	FALSE
IGHV1.2	B.G.31324206.C_T	-0.00302792	-0.0445485	0.964512	0.999502	FALSE
IGHV1.2	B.A.31324207.C_T	-0.00302792	-0.0445485	0.964512	0.999502	FALSE
IGHV1.2	B.G.31324208.A_T	-0.00302792	-0.0445485	0.964512	0.999502	FALSE
IGHV1.2	B.G.31324209.A_T	-0.00302792	-0.0445485	0.964512	0.999502	FALSE
IGHV3.21	DRB1.G.32552091.G_A	0.00641666	0.0444393	0.964599	0.999502	FALSE
IGHV1.69	C.G.31238909.G_A	0.00293093	0.0444247	0.96461	0.999502	FALSE
IGHV1.69	C.T.31238910.T_A	0.00293093	0.0444247	0.96461	0.999502	FALSE
IGHV4.59	C.A.31239577.C_A	-0.0014897	-0.0444098	0.964622	0.999502	FALSE
IGHV3.53	DRB1.G.32551957.T_T	-0.00562416	-0.0443884	0.964639	0.999502	FALSE
IGHV3.11	DQB1.A.32634341.G_T	-0.00599096	-0.0443479	0.964672	0.999502	FALSE
IGHV4.59	A.G.29910402.A_T	0.00196441	0.0443303	0.964686	0.999502	FALSE
IGHV4.59	A.C.29910725.G_T	0.00196441	0.0443303	0.964686	0.999502	FALSE
IGHV4.59	A.A.29911069.T_T	0.00196441	0.0443303	0.964686	0.999502	FALSE
IGHV4.59	A.C.29911951.T_T	0.00196441	0.0443303	0.964686	0.999502	FALSE
IGHV4.59	A.G.29911957.A_T	0.00196441	0.0443303	0.964686	0.999502	FALSE
IGHV4.59	A.G.29912086.A_T	0.00196441	0.0443303	0.964686	0.999502	FALSE
IGHV4.59	A.G.29912098.A_T	0.00196441	0.0443303	0.964686	0.999502	FALSE
IGHV4.59	A.G.29912281.A_T	0.00196441	0.0443303	0.964686	0.999502	FALSE
IGHV4.59	A.A.29912297.G_T	0.00196441	0.0443303	0.964686	0.999502	FALSE
IGHV4.59	A.G.29912386.C_T	0.00196441	0.0443303	0.964686	0.999502	FALSE
IGHV3.64	B.T.31324599.G_T	0.00297556	0.0443278	0.964688	0.999502	FALSE
IGHV3.64	B.T.31324602.A_T	0.00297556	0.0443278	0.964688	0.999502	FALSE
IGHV4.b	DQB1.C.32634373.T_T	-0.000285251	-0.0442531	0.964747	0.999502	FALSE
IGHV1.3	DRB1.C.32549452.G_T	-0.00323972	-0.0440503	0.964908	0.999502	FALSE
IGHV1.3	DRB1.G.32549497.A_T	-0.00323972	-0.0440503	0.964908	0.999502	FALSE
IGHV5.51	C.G.31238931.A_T	0.00287752	0.0439004	0.965028	0.999502	FALSE
IGHV3.74	DRB1.A.32552060.T_T	0.00451287	0.0438461	0.965071	0.999502	FALSE
IGHV3.49	DPB1.T.33048538.C_A	-0.000118166	-0.0438399	0.965076	0.999502	FALSE
IGHV4.b	DQA1.T.32609097.C_T	-0.000367212	-0.0438102	0.9651	0.999502	FALSE
IGHV4.b	DQA1.G.32609277.C_T	-0.000367212	-0.0438102	0.9651	0.999502	FALSE
IGHV4.b	DQA1.T.32609297.G_T	-0.000367212	-0.0438102	0.9651	0.999502	FALSE
IGHV4.b	DQA1.C.32609298.T_T	-0.000367212	-0.0438102	0.9651	0.999502	FALSE
IGHV4.b	DQA1.C.32609806.T_T	-0.000367212	-0.0438102	0.9651	0.999502	FALSE
IGHV4.b	DQA1.T.32609952.C_T	-0.000367212	-0.0438102	0.9651	0.999502	FALSE
IGHV4.b	DQA1.T.32609969.G_T	-0.000367212	-0.0438102	0.9651	0.999502	FALSE
IGHV4.b	DQA1.T.32609974.G_T	-0.000367212	-0.0438102	0.9651	0.999502	FALSE
IGHV4.b	DQA1.C.32610009.A_T	-0.000367212	-0.0438102	0.9651	0.999502	FALSE
IGHV3.53	C.G.31239101.A_T	0.00621288	0.0437864	0.965119	0.999502	FALSE
IGHV3.d	DRB1.C.32551953.C_A	-0.000267496	-0.0436293	0.965244	0.999502	FALSE
IGHV1.24	DRB1.G.32549557.C_T	-0.00141084	-0.043517	0.965333	0.999502	FALSE
IGHV4.59	DRB1.T.32551999.T_A	0.00153274	0.0432813	0.965521	0.999502	FALSE
IGHV1.46	DPB1.G.33048606.C_T	-0.00164512	-0.0432412	0.965553	0.999502	FALSE
IGHV3.9	C.G.31237991.T_A	0.0189278	0.0432288	0.965563	0.999502	FALSE
IGHV3.9	C.T.31238010.G_A	0.0189278	0.0432288	0.965563	0.999502	FALSE
IGHV3.9	C.T.31238029.C_A	0.0189278	0.0432288	0.965563	0.999502	FALSE
IGHV3.9	C.G.31238053.C_A	0.0189278	0.0432288	0.965563	0.999502	FALSE
IGHV3.9	C.G.31238135.A_A	0.0189278	0.0432288	0.965563	0.999502	FALSE
IGHV3.9	C.C.31238138.T_A	0.0189278	0.0432288	0.965563	0.999502	FALSE
IGHV3.9	C.G.31238230.C_A	0.0189278	0.0432288	0.965563	0.999502	FALSE
IGHV3.9	C.G.31238234.A_A	0.0189278	0.0432288	0.965563	0.999502	FALSE
IGHV3.9	C.G.31238259.T_A	0.0189278	0.0432288	0.965563	0.999502	FALSE
IGHV3.9	C.A.31238957.C_A	0.0189278	0.0432288	0.965563	0.999502	FALSE
IGHV6.1	B.T.31324036.A_A	-0.00153662	-0.0431841	0.965598	0.999502	FALSE
IGHV1.18	DQB1.T.32632688.A_T	-0.0048382	-0.0431598	0.965617	0.999502	FALSE
IGHV3.64	DQA1.C.32605271.T_T	0.00333461	0.0430592	0.965698	0.999502	FALSE
IGHV3.64	DQA1.A.32609192.G_T	0.00333461	0.0430592	0.965698	0.999502	FALSE
IGHV3.64	DQA1.C.32609212.T_T	0.00333461	0.0430592	0.965698	0.999502	FALSE
IGHV3.64	DQA1.G.32609214.T_T	0.00333461	0.0430592	0.965698	0.999502	FALSE
IGHV3.64	DQA1.G.32609223.T_T	0.00333461	0.0430592	0.965698	0.999502	FALSE
IGHV3.64	DQA1.T.32609224.C_T	0.00333461	0.0430592	0.965698	0.999502	FALSE
IGHV3.64	DQA1.C.32609229.A_T	0.00333461	0.0430592	0.965698	0.999502	FALSE
IGHV3.64	DQA1.A.32609230.C_T	0.00333461	0.0430592	0.965698	0.999502	FALSE
IGHV5.a	C.G.31239116.A_T	2.26957e-05	0.0428814	0.965839	0.999502	FALSE
IGHV3.74	DRB1.G.32552138.G_T	0.00463346	0.0428547	0.96586	0.999502	FALSE
IGHV3.21	A.G.29911218.A_T	-0.0102684	-0.0428273	0.965882	0.999502	FALSE
IGHV1.8	DRB1.A.32552081.G_T	-0.0022046	-0.0428206	0.965887	0.999502	FALSE
IGHV3.15	DRB1.C.32552131.C_T	0.000207314	0.042611	0.966054	0.999502	FALSE
IGHV3.49	B.T.31324144.T_T	0.000126336	0.0424222	0.966205	0.999502	FALSE
IGHV3.9	B.G.31324643.C_T	-0.0152104	-0.042257	0.966336	0.999502	FALSE
IGHV1.24	A.A.29910717.G_T	-0.00068221	-0.0422416	0.966348	0.999502	FALSE
IGHV3.20	B.A.31323296.G_A	-0.00191691	-0.0421733	0.966403	0.999502	FALSE
IGHV3.33	B.A.31324666.C_A	-0.0141417	-0.0421611	0.966413	0.999502	FALSE
IGHV4.30.2	DRB1.C.32552131.G_T	-0.000804013	-0.0421432	0.966427	0.999502	FALSE
IGHV1.18	C.G.31238909.G_A	-0.0023057	-0.0421352	0.966433	0.999502	FALSE
IGHV1.18	C.T.31238910.T_A	-0.0023057	-0.0421352	0.966433	0.999502	FALSE
IGHV4.30.4	C.C.31239622.A_A	-6.71353e-05	-0.0421204	0.966445	0.999502	FALSE
IGHV1.24	DPB1.A.33048628.C_T	0.00125451	0.0420348	0.966513	0.999502	FALSE
IGHV1.18	DQB1.G.32632717.A_T	-0.00210489	-0.0419972	0.966543	0.999502	FALSE
IGHV3.21	B.T.31323337.C_T	-0.00847244	-0.0419764	0.96656	0.999502	FALSE
IGHV3.21	DRB1.G.32552138.G_T	-0.00731357	-0.0419382	0.96659	0.999502	FALSE
IGHV3.23	DRB1.G.32552059.A_T	-0.010975	-0.0419253	0.9666	0.999502	FALSE
IGHV3.73	DQB1.C.32632694.C_T	-0.000188328	-0.0418721	0.966643	0.999502	FALSE
IGHV3.30.3	DQB1.G.32629889.A_T	0.00698849	0.0415922	0.966866	0.999502	FALSE
IGHV3.30.3	DQB1.G.32634331.C_T	0.00698849	0.0415922	0.966866	0.999502	FALSE
IGHV5.a	C.G.31238942.T_A	2.12859e-05	0.0415223	0.966921	0.999502	FALSE
IGHV4.30.4	DRB1.A.32552081.A_A	-5.67266e-05	-0.0414428	0.966984	0.999502	FALSE
IGHV3.72	C.G.31239821.T_A	-4.93382e-05	-0.04141	0.967011	0.999502	FALSE
IGHV3.72	DPA1.C.33037611.T_A	-4.38842e-05	-0.041364	0.967047	0.999502	FALSE
IGHV3.49	DQA1.A.32609147.T_T	-0.000143959	-0.0413612	0.967049	0.999502	FALSE
IGHV3.15	DRB1.A.32552029.T_A	0.000207025	0.0412769	0.967117	0.999502	FALSE
IGHV4.39	B.G.31324895.C_T	-0.00410175	-0.0412767	0.967117	0.999502	FALSE
IGHV1.46	DQB1.A.32634306.T_A	-0.000953633	-0.0412035	0.967175	0.999502	FALSE
IGHV1.8	DQB1.A.32632832.T_A	-0.00206176	-0.0410991	0.967258	0.999502	FALSE
IGHV1.2	DRB1.T.32552080.T_A	0.00246449	0.04107	0.967281	0.999502	FALSE
IGHV3.30	A.G.29911114.A_A	0.0245077	0.0410499	0.967297	0.999502	FALSE
IGHV3.49	DRB1.G.32552059.A_T	0.000138243	0.0410222	0.967319	0.999502	FALSE
IGHV3.30	C.G.31239050.A_T	0.0257501	0.0409367	0.967387	0.999502	FALSE
IGHV3.9	DPB1.T.33048538.C_A	-0.0139405	-0.0407969	0.967499	0.999502	FALSE
IGHV1.3	B.C.31322996.T_A	-0.00321154	-0.040736	0.967547	0.999502	FALSE
IGHV3.30.3	A.C.29910801.A_T	-0.00702378	-0.0406779	0.967593	0.999502	FALSE
IGHV3.30.3	A.A.29911260.C_T	-0.00702378	-0.0406779	0.967593	0.999502	FALSE
IGHV3.30.3	A.C.29911261.G_T	-0.00702378	-0.0406779	0.967593	0.999502	FALSE
IGHV3.48	A.T.29911240.G_T	0.00933418	0.0406746	0.967596	0.999502	FALSE
IGHV3.30	DQB1.A.32634341.G_T	0.0209598	0.0406552	0.967612	0.999502	FALSE
IGHV3.66	DRB1.T.32549356.C_T	-0.00198598	-0.0406478	0.967617	0.999502	FALSE
IGHV2.5	A.C.29912041.T_T	-0.000716762	-0.0406144	0.967644	0.999502	FALSE
IGHV4.30.4	DRB1.T.32551970.G_T	6.30598e-05	0.0405918	0.967662	0.999502	FALSE
IGHV3.15	DRB1.G.32552137.G_A	0.000199477	0.0405828	0.967669	0.999502	FALSE
IGHV3.64	DRB1.G.32552137.A_T	-0.00420348	-0.0405487	0.967696	0.999502	FALSE
IGHV3.13	DRB1.G.32552059.G_T	0.00230662	0.040354	0.967851	0.999502	FALSE
IGHV4.30.4	DQB1.A.32634306.T_A	5.82866e-05	0.0401906	0.967981	0.999502	FALSE
IGHV3.64	DQA1.G.32605266.A_T	-0.00517297	-0.0401343	0.968026	0.999502	FALSE
IGHV3.64	DQA1.C.32610002.A_T	-0.00517297	-0.0401343	0.968026	0.999502	FALSE
IGHV3.72	DQB1.A.32634306.T_A	4.46475e-05	0.0401336	0.968027	0.999502	FALSE
IGHV1.3	DQA1.C.32609130.T_T	0.00322102	0.0401266	0.968032	0.999502	FALSE
IGHV1.3	DQA1.C.32609142.G_T	0.00322102	0.0401266	0.968032	0.999502	FALSE
IGHV1.3	DQA1.C.32609150.G_T	0.00322102	0.0401266	0.968032	0.999502	FALSE
IGHV1.3	DQA1.G.32609239.A_T	0.00322102	0.0401266	0.968032	0.999502	FALSE
IGHV1.3	DQA1.T.32609241.A_T	0.00322102	0.0401266	0.968032	0.999502	FALSE
IGHV1.3	DQA1.A.32609299.G_T	0.00322102	0.0401266	0.968032	0.999502	FALSE
IGHV1.3	DQA1.G.32610401.A_T	0.00322102	0.0401266	0.968032	0.999502	FALSE
IGHV4.b	DRB1.A.32551915.G_T	-0.000332102	-0.0400374	0.968103	0.999502	FALSE
IGHV4.b	DRB1.C.32552057.G_T	-0.000332102	-0.0400374	0.968103	0.999502	FALSE
IGHV4.b	DRB1.A.32552060.G_T	-0.000332102	-0.0400374	0.968103	0.999502	FALSE
IGHV4.b	DRB1.G.32552091.T_T	-0.000332102	-0.0400374	0.968103	0.999502	FALSE
IGHV2.70	B.A.31322888.G_A	-0.000901175	-0.0400189	0.968118	0.999502	FALSE
IGHV4.31	DRB1.T.32551999.C_T	-2.89222e-05	-0.0398589	0.968246	0.999502	FALSE
IGHV4.31	DRB1.C.32552000.T_T	-2.89222e-05	-0.0398589	0.968246	0.999502	FALSE
IGHV5.a	DRB1.T.32552134.G_T	1.91904e-05	0.0397822	0.968307	0.999502	FALSE
IGHV5.a	DRB1.G.32552138.A_T	1.91904e-05	0.0397822	0.968307	0.999502	FALSE
IGHV5.a	DRB1.C.32552139.G_T	1.91904e-05	0.0397822	0.968307	0.999502	FALSE
IGHV5.a	DRB1.G.32552141.A_T	1.91904e-05	0.0397822	0.968307	0.999502	FALSE
IGHV3.33	A.A.29910717.A_A	-0.0137444	-0.0397781	0.96831	0.999502	FALSE
IGHV3.d	B.C.31324603.T_A	0.000235703	0.0396632	0.968401	0.999502	FALSE
IGHV3.d	B.T.31324604.C_A	0.000235703	0.0396632	0.968401	0.999502	FALSE
IGHV1.24	C.T.31237862.C_T	0.000923429	0.0395454	0.968495	0.999502	FALSE
IGHV1.24	C.C.31238943.T_T	0.000923429	0.0395454	0.968495	0.999502	FALSE
IGHV1.24	C.G.31239016.A_T	0.000923429	0.0395454	0.968495	0.999502	FALSE
IGHV1.24	C.C.31239543.T_T	0.000923429	0.0395454	0.968495	0.999502	FALSE
IGHV3.9	B.G.31324194.A_T	0.0140359	0.0395005	0.968531	0.999502	FALSE
IGHV5.51	DRB1.G.32552147.A_A	-0.00175333	-0.0394913	0.968538	0.999502	FALSE
IGHV3.23	A.A.29911069.G_T	0.0144664	0.0394015	0.96861	0.999502	FALSE
IGHV3.49	DRB1.T.32548632.A_T	-0.00020147	-0.0393837	0.968624	0.999502	FALSE
IGHV3.49	DRB1.G.32551948.A_T	-0.00020147	-0.0393837	0.968624	0.999502	FALSE
IGHV3.30.3	B.G.31324528.T_A	-0.00695603	-0.0393486	0.968652	0.999502	FALSE
IGHV2.5	C.G.31239101.T_A	0.000532102	0.0391803	0.968786	0.999502	FALSE
IGHV6.1	B.T.31324003.A_T	0.00143196	0.0391474	0.968812	0.999502	FALSE
IGHV6.1	B.C.31324004.G_T	0.00143196	0.0391474	0.968812	0.999502	FALSE
IGHV4.59	C.G.31237991.T_A	-0.00161993	-0.0390717	0.968872	0.999502	FALSE
IGHV4.59	C.T.31238010.G_A	-0.00161993	-0.0390717	0.968872	0.999502	FALSE
IGHV4.59	C.T.31238029.C_A	-0.00161993	-0.0390717	0.968872	0.999502	FALSE
IGHV4.59	C.G.31238053.C_A	-0.00161993	-0.0390717	0.968872	0.999502	FALSE
IGHV4.59	C.G.31238135.A_A	-0.00161993	-0.0390717	0.968872	0.999502	FALSE
IGHV4.59	C.C.31238138.T_A	-0.00161993	-0.0390717	0.968872	0.999502	FALSE
IGHV4.59	C.G.31238230.C_A	-0.00161993	-0.0390717	0.968872	0.999502	FALSE
IGHV4.59	C.G.31238234.A_A	-0.00161993	-0.0390717	0.968872	0.999502	FALSE
IGHV4.59	C.G.31238259.T_A	-0.00161993	-0.0390717	0.968872	0.999502	FALSE
IGHV4.59	C.A.31238957.C_A	-0.00161993	-0.0390717	0.968872	0.999502	FALSE
IGHV3.30	DQB1.C.32629170.G_T	-0.0273032	-0.039058	0.968883	0.999502	FALSE
IGHV3.30	DQB1.C.32632724.T_T	-0.0273032	-0.039058	0.968883	0.999502	FALSE
IGHV3.30	DQB1.G.32634331.A_T	-0.0273032	-0.039058	0.968883	0.999502	FALSE
IGHV1.3	B.G.31324864.C_T	-0.00360528	-0.038961	0.968961	0.999502	FALSE
IGHV4.34	DRB1.G.32552091.G_A	-0.00105513	-0.0388216	0.969072	0.999502	FALSE
IGHV2.5	DRB1.T.32549356.C_T	-0.000547431	-0.0387751	0.969109	0.999502	FALSE
IGHV4.31	C.A.31239577.C_A	1.82157e-05	0.038754	0.969125	0.999502	FALSE
IGHV3.9	B.T.31324536.G_A	-0.0138087	-0.038711	0.96916	0.999502	FALSE
IGHV4.59	DRB1.A.32548581.G_T	0.00216455	0.0386498	0.969208	0.999502	FALSE
IGHV1.46	DQA1.T.32609097.C_T	-0.00122072	-0.0385063	0.969323	0.999502	FALSE
IGHV1.46	DQA1.G.32609277.C_T	-0.00122072	-0.0385063	0.969323	0.999502	FALSE
IGHV1.46	DQA1.T.32609297.G_T	-0.00122072	-0.0385063	0.969323	0.999502	FALSE
IGHV1.46	DQA1.C.32609298.T_T	-0.00122072	-0.0385063	0.969323	0.999502	FALSE
IGHV1.46	DQA1.C.32609806.T_T	-0.00122072	-0.0385063	0.969323	0.999502	FALSE
IGHV1.46	DQA1.T.32609952.C_T	-0.00122072	-0.0385063	0.969323	0.999502	FALSE
IGHV1.46	DQA1.T.32609969.G_T	-0.00122072	-0.0385063	0.969323	0.999502	FALSE
IGHV1.46	DQA1.T.32609974.G_T	-0.00122072	-0.0385063	0.969323	0.999502	FALSE
IGHV1.46	DQA1.C.32610009.A_T	-0.00122072	-0.0385063	0.969323	0.999502	FALSE
IGHV3.48	C.T.31237862.C_T	0.00814551	0.0383791	0.969424	0.999502	FALSE
IGHV3.48	C.C.31238943.T_T	0.00814551	0.0383791	0.969424	0.999502	FALSE
IGHV3.48	C.G.31239016.A_T	0.00814551	0.0383791	0.969424	0.999502	FALSE
IGHV3.48	C.C.31239543.T_T	0.00814551	0.0383791	0.969424	0.999502	FALSE
IGHV2.5	B.A.31324666.C_A	-0.000521185	-0.0382191	0.969551	0.999502	FALSE
IGHV1.8	DRB1.C.32552130.A_A	0.00197232	0.0381079	0.96964	0.999502	FALSE
IGHV1.8	DRB1.T.32552132.T_T	0.00197232	0.0381079	0.96964	0.999502	FALSE
IGHV1.69	B.T.31324036.A_A	0.00212037	0.037933	0.969779	0.999502	FALSE
IGHV3.64	DRB1.C.32551953.C_A	0.00303719	0.0378511	0.969844	0.999502	FALSE
IGHV4.59	DQB1.G.32629755.A_T	-0.00139614	-0.0378417	0.969852	0.999502	FALSE
IGHV4.59	DQB1.T.32634301.C_T	-0.00139614	-0.0378417	0.969852	0.999502	FALSE
IGHV4.59	DQB1.G.32634355.A_T	-0.00139614	-0.0378417	0.969852	0.999502	FALSE
IGHV4.59	DQB1.G.32632745.A_T	-0.00130414	-0.0378357	0.969857	0.999502	FALSE
IGHV1.18	C.G.31239050.T_T	0.00178494	0.0378229	0.969867	0.999502	FALSE
IGHV4.61	B.C.31324506.T_T	-0.000682972	-0.0377672	0.969911	0.999502	FALSE
IGHV1.3	B.T.31324036.A_A	0.00255563	0.0376525	0.970003	0.999502	FALSE
IGHV1.18	B.A.31324539.T_T	-0.00232875	-0.0376513	0.970003	0.999502	FALSE
IGHV1.3	DQA1.G.32610437.A_T	0.00475528	0.037552	0.970083	0.999502	FALSE
IGHV1.58	C.G.31238931.G_A	-0.000620455	-0.0373692	0.970228	0.999502	FALSE
IGHV3.30.3	B.A.31324539.T_T	0.0076505	0.0372807	0.970299	0.999502	FALSE
IGHV3.13	DRB1.A.32552092.T_T	0.00210319	0.0371034	0.97044	0.999502	FALSE
IGHV3.7	C.G.31239101.A_T	-0.00632221	-0.0371017	0.970441	0.999502	FALSE
IGHV3.49	C.G.31238983.C_A	-0.00010477	-0.0368715	0.970624	0.999502	FALSE
IGHV4.28	B.C.31324489.G_T	9.71908e-05	0.0367593	0.970714	0.999502	FALSE
IGHV4.28	B.C.31324491.A_T	9.71908e-05	0.0367593	0.970714	0.999502	FALSE
IGHV4.28	B.T.31324497.T_A	9.71908e-05	0.0367593	0.970714	0.999502	FALSE
IGHV3.49	DRB1.G.32551948.T_T	0.000106758	0.0366914	0.970768	0.999502	FALSE
IGHV3.49	C.G.31238983.G_T	0.000103336	0.0365858	0.970852	0.999502	FALSE
IGHV1.f	A.T.29911240.G_T	0.000175185	0.0363749	0.97102	0.999502	FALSE
IGHV1.8	C.C.31239430.T_A	-0.00150918	-0.0363472	0.971042	0.999502	FALSE
IGHV5.a	DQA1.T.32609097.C_T	2.51864e-05	0.0362772	0.971098	0.999502	FALSE
IGHV5.a	DQA1.G.32609277.C_T	2.51864e-05	0.0362772	0.971098	0.999502	FALSE
IGHV5.a	DQA1.T.32609297.G_T	2.51864e-05	0.0362772	0.971098	0.999502	FALSE
IGHV5.a	DQA1.C.32609298.T_T	2.51864e-05	0.0362772	0.971098	0.999502	FALSE
IGHV5.a	DQA1.C.32609806.T_T	2.51864e-05	0.0362772	0.971098	0.999502	FALSE
IGHV5.a	DQA1.T.32609952.C_T	2.51864e-05	0.0362772	0.971098	0.999502	FALSE
IGHV5.a	DQA1.T.32609969.G_T	2.51864e-05	0.0362772	0.971098	0.999502	FALSE
IGHV5.a	DQA1.T.32609974.G_T	2.51864e-05	0.0362772	0.971098	0.999502	FALSE
IGHV5.a	DQA1.C.32610009.A_T	2.51864e-05	0.0362772	0.971098	0.999502	FALSE
IGHV3.21	A.C.29910801.A_T	0.00536005	0.0362171	0.971146	0.999502	FALSE
IGHV3.21	A.A.29911260.C_T	0.00536005	0.0362171	0.971146	0.999502	FALSE
IGHV3.21	A.C.29911261.G_T	0.00536005	0.0362171	0.971146	0.999502	FALSE
IGHV3.72	B.T.31324036.A_A	-3.60652e-05	-0.0361764	0.971178	0.999502	FALSE
IGHV2.70	DRB1.G.32552123.A_T	0.000908346	0.036083	0.971252	0.999502	FALSE
IGHV2.70	DRB1.T.32552132.C_T	0.000908346	0.036083	0.971252	0.999502	FALSE
IGHV5.a	B.C.31324595.G_A	1.75445e-05	0.0360175	0.971304	0.999502	FALSE
IGHV4.31	DPB1.T.33048539.A_T	2.97049e-05	0.0360057	0.971314	0.999502	FALSE
IGHV3.49	DQB1.A.32632781.A_T	-0.000102464	-0.0359096	0.97139	0.999502	FALSE
IGHV3.49	DQB1.G.32632782.G_T	-0.000102464	-0.0359096	0.97139	0.999502	FALSE
IGHV4.59	DQA1.C.32605257.A_T	-0.00119294	-0.0358706	0.971422	0.999502	FALSE
IGHV4.59	DQA1.G.32609278.C_T	-0.00119294	-0.0358706	0.971422	0.999502	FALSE
IGHV4.59	DQA1.C.32609279.T_T	-0.00119294	-0.0358706	0.971422	0.999502	FALSE
IGHV4.59	DQA1.C.32609286.T_T	-0.00119294	-0.0358706	0.971422	0.999502	FALSE
IGHV3.30	B.T.31324536.G_A	-0.0193837	-0.0358093	0.97147	0.999502	FALSE
IGHV4.59	A.T.29910558.C_T	0.00127378	0.0357578	0.971511	0.999502	FALSE
IGHV3.9	C.C.31237776.T_T	-0.014802	-0.0357522	0.971516	0.999502	FALSE
IGHV3.49	DQB1.C.32632650.T_A	-0.000105719	-0.0356435	0.971602	0.999502	FALSE
IGHV3.64	C.G.31239116.A_T	-0.00261785	-0.0355583	0.97167	0.999502	FALSE
IGHV1.2	DRB1.A.32552078.T_T	-0.00241652	-0.0354108	0.971788	0.999502	FALSE
IGHV3.49	DRB1.G.32551935.A_T	-0.00012542	-0.0353868	0.971807	0.999502	FALSE
IGHV3.30.3	C.C.31238868.T_T	-0.00860606	-0.0352857	0.971887	0.999502	FALSE
IGHV3.49	DRB1.A.32552081.A_A	9.75539e-05	0.0352331	0.971929	0.999502	FALSE
IGHV1.69	B.T.31324523.C_T	0.00426422	0.0349925	0.972121	0.999502	FALSE
IGHV1.69	B.T.31324527.G_T	0.00426422	0.0349925	0.972121	0.999502	FALSE
IGHV1.69	B.G.31324528.A_T	0.00426422	0.0349925	0.972121	0.999502	FALSE
IGHV1.69	B.G.31324535.C_T	0.00426422	0.0349925	0.972121	0.999502	FALSE
IGHV1.69	B.A.31324537.T_T	0.00426422	0.0349925	0.972121	0.999502	FALSE
IGHV1.69	B.T.31324542.C_T	0.00426422	0.0349925	0.972121	0.999502	FALSE
IGHV1.69	B.G.31324552.C_T	0.00426422	0.0349925	0.972121	0.999502	FALSE
IGHV3.9	C.G.31238155.A_A	0.0123162	0.0348536	0.972231	0.999502	FALSE
IGHV2.5	B.G.31324208.T_T	0.000558891	0.0348298	0.97225	0.999502	FALSE
IGHV3.d	C.G.31238942.T_A	-0.000189648	-0.0348067	0.972269	0.999502	FALSE
IGHV3.49	DRB1.G.32551957.T_T	0.000154038	0.0347856	0.972286	0.999502	FALSE
IGHV3.43	C.G.31237991.T_A	0.00508171	0.0347791	0.972291	0.999502	FALSE
IGHV3.43	C.T.31238010.G_A	0.00508171	0.0347791	0.972291	0.999502	FALSE
IGHV3.43	C.T.31238029.C_A	0.00508171	0.0347791	0.972291	0.999502	FALSE
IGHV3.43	C.G.31238053.C_A	0.00508171	0.0347791	0.972291	0.999502	FALSE
IGHV3.43	C.G.31238135.A_A	0.00508171	0.0347791	0.972291	0.999502	FALSE
IGHV3.43	C.C.31238138.T_A	0.00508171	0.0347791	0.972291	0.999502	FALSE
IGHV3.43	C.G.31238230.C_A	0.00508171	0.0347791	0.972291	0.999502	FALSE
IGHV3.43	C.G.31238234.A_A	0.00508171	0.0347791	0.972291	0.999502	FALSE
IGHV3.43	C.G.31238259.T_A	0.00508171	0.0347791	0.972291	0.999502	FALSE
IGHV3.43	C.A.31238957.C_A	0.00508171	0.0347791	0.972291	0.999502	FALSE
IGHV3.74	DRB1.C.32557478.A_A	0.00381444	0.0347365	0.972325	0.999502	FALSE
IGHV3.74	DRB1.T.32557483.C_A	0.00381444	0.0347365	0.972325	0.999502	FALSE
IGHV3.9	B.C.31324024.A_A	0.0136822	0.0347134	0.972343	0.999502	FALSE
IGHV1.45	C.G.31238155.A_A	-0.000496498	-0.0346491	0.972394	0.999502	FALSE
IGHV3.73	C.C.31239430.T_A	0.000157696	0.0346355	0.972405	0.999502	FALSE
IGHV3.53	DRB1.T.32551970.G_T	-0.0030971	-0.0344447	0.972557	0.999502	FALSE
IGHV3.30	B.T.31324509.A_T	0.0266061	0.0344184	0.972578	0.999502	FALSE
IGHV3.30	B.G.31324530.C_T	0.0266061	0.0344184	0.972578	0.999502	FALSE
IGHV3.30	B.C.31324531.G_T	0.0266061	0.0344184	0.972578	0.999502	FALSE
IGHV3.30	B.G.31324538.C_T	0.0266061	0.0344184	0.972578	0.999502	FALSE
IGHV4.39	DRB1.C.32551959.G_T	0.00362405	0.0344027	0.972591	0.999502	FALSE
IGHV4.39	DRB1.G.32551961.C_T	0.00362405	0.0344027	0.972591	0.999502	FALSE
IGHV3.53	A.G.29910719.A_T	-0.00426425	-0.0343328	0.972646	0.999502	FALSE
IGHV3.53	A.G.29910721.C_T	-0.00426425	-0.0343328	0.972646	0.999502	FALSE
IGHV3.30	DRB1.G.32552137.G_A	-0.0186099	-0.034318	0.972658	0.999502	FALSE
IGHV3.74	C.T.31238851.C_A	0.00368825	0.0342908	0.97268	0.999502	FALSE
IGHV3.74	C.G.31239101.G_T	0.00368825	0.0342908	0.97268	0.999502	FALSE
IGHV1.69	B.T.31324641.A_T	0.00231732	0.0342524	0.97271	0.999502	FALSE
IGHV6.1	DRB1.G.32549362.A_T	0.00142308	0.0341883	0.972761	0.999502	FALSE
IGHV1.f	B.T.31324509.A_T	0.000145392	0.0340498	0.972872	0.999502	FALSE
IGHV1.f	B.G.31324530.C_T	0.000145392	0.0340498	0.972872	0.999502	FALSE
IGHV1.f	B.C.31324531.G_T	0.000145392	0.0340498	0.972872	0.999502	FALSE
IGHV1.f	B.G.31324538.C_T	0.000145392	0.0340498	0.972872	0.999502	FALSE
IGHV3.33	B.C.31324702.T_A	-0.0149283	-0.0340033	0.972909	0.999502	FALSE
IGHV3.33	B.A.31324705.C_A	-0.0149283	-0.0340033	0.972909	0.999502	FALSE
IGHV2.5	DQA1.A.32610461.G_A	-0.000576122	-0.0339985	0.972912	0.999502	FALSE
IGHV3.30.3	B.A.31323203.G_T	0.0099399	0.0339308	0.972966	0.999502	FALSE
IGHV3.30.3	B.C.31324019.T_T	0.0099399	0.0339308	0.972966	0.999502	FALSE
IGHV3.30.3	B.C.31324562.T_T	0.0099399	0.0339308	0.972966	0.999502	FALSE
IGHV3.9	C.G.31239821.T_A	-0.0134753	-0.0338315	0.973045	0.999502	FALSE
IGHV3.72	DRB1.A.32551995.A_T	-4.51862e-05	-0.0338285	0.973048	0.999502	FALSE
IGHV4.39	C.T.31237862.C_T	-0.00514941	-0.0337443	0.973115	0.999502	FALSE
IGHV4.39	C.C.31238943.T_T	-0.00514941	-0.0337443	0.973115	0.999502	FALSE
IGHV4.39	C.G.31239016.A_T	-0.00514941	-0.0337443	0.973115	0.999502	FALSE
IGHV4.39	C.C.31239543.T_T	-0.00514941	-0.0337443	0.973115	0.999502	FALSE
IGHV3.73	C.G.31238931.A_T	0.000265829	0.0337226	0.973132	0.999502	FALSE
IGHV3.43	DRB1.C.32549361.G_T	0.00687673	0.0337083	0.973144	0.999502	FALSE
IGHV3.43	DRB1.G.32549613.A_T	0.00687673	0.0337083	0.973144	0.999502	FALSE
IGHV3.43	DRB1.T.32552072.G_T	0.00687673	0.0337083	0.973144	0.999502	FALSE
IGHV3.43	DRB1.T.32552132.G_T	0.00687673	0.0337083	0.973144	0.999502	FALSE
IGHV3.43	DRB1.C.32552133.T_T	0.00687673	0.0337083	0.973144	0.999502	FALSE
IGHV3.43	DRB1.G.32557504.A_T	0.00687673	0.0337083	0.973144	0.999502	FALSE
IGHV3.9	B.T.31324641.A_T	0.0135865	0.0336825	0.973164	0.999502	FALSE
IGHV2.26	DQB1.A.32632832.T_A	-0.000330859	-0.0336516	0.973189	0.999502	FALSE
IGHV4.4	A.C.29911154.A_T	0.00111223	0.0336447	0.973194	0.999502	FALSE
IGHV4.30.2	A.T.29911240.T_T	0.000547323	0.0336326	0.973204	0.999502	FALSE
IGHV3.11	DRB1.G.32549557.C_T	-0.00985385	-0.0335902	0.973238	0.999502	FALSE
IGHV4.30.4	DRB1.G.32551957.C_A	-5.17019e-05	-0.0335829	0.973243	0.999502	FALSE
IGHV3.33	B.A.31324666.A_T	0.0165565	0.0335189	0.973294	0.999502	FALSE
IGHV2.26	DRB1.G.32549548.A_T	0.000272964	0.0334965	0.973312	0.999502	FALSE
IGHV2.26	DRB1.G.32557423.T_T	0.000272964	0.0334965	0.973312	0.999502	FALSE
IGHV2.26	DRB1.G.32557479.A_T	0.000272964	0.0334965	0.973312	0.999502	FALSE
IGHV2.26	DRB1.T.32557506.C_T	0.000272964	0.0334965	0.973312	0.999502	FALSE
IGHV3.49	DRB1.A.32551995.A_T	0.000117756	0.033431	0.973364	0.999502	FALSE
IGHV1.f	DRB1.C.32551953.G_T	-0.000119709	-0.033409	0.973382	0.999502	FALSE
IGHV1.8	B.C.31324516.A_A	0.00143576	0.0333907	0.973396	0.999502	FALSE
IGHV3.7	A.T.29911239.C_A	0.00320212	0.0333693	0.973414	0.999502	FALSE
IGHV3.23	C.C.31237987.T_T	0.015858	0.0333573	0.973423	0.999502	FALSE
IGHV3.23	C.C.31238027.A_T	0.015858	0.0333573	0.973423	0.999502	FALSE
IGHV3.23	C.G.31239082.C_T	0.015858	0.0333573	0.973423	0.999502	FALSE
IGHV3.30.3	B.C.31324489.G_T	-0.00578378	-0.0332018	0.973547	0.999502	FALSE
IGHV3.30.3	B.C.31324491.A_T	-0.00578378	-0.0332018	0.973547	0.999502	FALSE
IGHV3.30.3	B.T.31324497.T_A	-0.00578378	-0.0332018	0.973547	0.999502	FALSE
IGHV1.f	DRB1.T.32551970.A_T	0.000102715	0.0331305	0.973604	0.999502	FALSE
IGHV4.b	A.A.29911228.T_T	0.000200082	0.0330223	0.97369	0.999502	FALSE
IGHV4.39	C.C.31238868.T_T	-0.00500514	-0.0329831	0.973721	0.999502	FALSE
IGHV1.3	B.G.31324895.C_T	0.00232221	0.0329523	0.973746	0.999502	FALSE
IGHV3.15	C.T.31238851.C_A	0.000198406	0.0328943	0.973792	0.999502	FALSE
IGHV3.15	C.G.31239101.G_T	0.000198406	0.0328943	0.973792	0.999502	FALSE
IGHV4.30.4	DPB1.C.33048602.A_T	-4.96558e-05	-0.0327107	0.973938	0.999502	FALSE
IGHV3.48	DQB1.A.32632749.A_A	-0.00549752	-0.0326992	0.973947	0.999502	FALSE
IGHV4.59	A.G.29911190.A_A	0.00110966	0.0326899	0.973955	0.999502	FALSE
IGHV4.59	C.G.31238126.A_T	0.00124423	0.0325881	0.974036	0.999502	FALSE
IGHV4.59	C.G.31238875.A_T	0.00124423	0.0325881	0.974036	0.999502	FALSE
IGHV4.59	C.C.31238880.T_T	0.00124423	0.0325881	0.974036	0.999502	FALSE
IGHV4.59	C.G.31238909.A_T	0.00124423	0.0325881	0.974036	0.999502	FALSE
IGHV4.59	C.T.31238910.G_T	0.00124423	0.0325881	0.974036	0.999502	FALSE
IGHV4.59	C.G.31239090.C_T	0.00124423	0.0325881	0.974036	0.999502	FALSE
IGHV3.d	DQA1.T.32605288.C_T	-0.000220887	-0.0325532	0.974064	0.999502	FALSE
IGHV3.30.3	DRB1.C.32549361.G_T	0.00907998	0.0321788	0.974362	0.999502	FALSE
IGHV3.30.3	DRB1.G.32549613.A_T	0.00907998	0.0321788	0.974362	0.999502	FALSE
IGHV3.30.3	DRB1.T.32552072.G_T	0.00907998	0.0321788	0.974362	0.999502	FALSE
IGHV3.30.3	DRB1.T.32552132.G_T	0.00907998	0.0321788	0.974362	0.999502	FALSE
IGHV3.30.3	DRB1.C.32552133.T_T	0.00907998	0.0321788	0.974362	0.999502	FALSE
IGHV3.30.3	DRB1.G.32557504.A_T	0.00907998	0.0321788	0.974362	0.999502	FALSE
IGHV1.2	C.T.31239108.A_T	-0.00179806	-0.0320232	0.974486	0.999502	FALSE
IGHV2.70	B.G.31324200.C_A	0.00109146	0.0318096	0.974656	0.999502	FALSE
IGHV1.f	DRB1.A.32551995.C_T	0.000156468	0.0317547	0.974699	0.999502	FALSE
IGHV1.2	DRB1.G.32549362.A_T	0.00187842	0.0317286	0.97472	0.999502	FALSE
IGHV3.53	DRB1.C.32551949.G_T	-0.00310128	-0.0317049	0.974739	0.999502	FALSE
IGHV1.3	DRB1.A.32552092.T_T	0.00275264	0.0316368	0.974793	0.999502	FALSE
IGHV5.51	DRB1.G.32551939.T_T	0.00227061	0.0316181	0.974808	0.999502	FALSE
IGHV1.46	DQB1.A.32634341.G_T	-0.0006683	-0.0316086	0.974816	0.999502	FALSE
IGHV3.66	A.T.29910759.T_A	0.00178192	0.0314675	0.974928	0.999502	FALSE
IGHV3.66	A.G.29910761.A_T	0.00178192	0.0314675	0.974928	0.999502	FALSE
IGHV2.70	A.T.29910759.C_T	0.00143758	0.031406	0.974977	0.999502	FALSE
IGHV5.a	DRB1.G.32551935.G_A	1.53838e-05	0.0313299	0.975038	0.999502	FALSE
IGHV3.7	DRB1.T.32551970.A_T	0.00312506	0.0311715	0.975164	0.999502	FALSE
IGHV1.8	DQA1.C.32609094.T_T	-0.00127695	-0.0311088	0.975214	0.999502	FALSE
IGHV2.26	B.C.31322996.T_A	0.000269288	0.0310401	0.975269	0.999502	FALSE
IGHV1.45	DRB1.A.32551915.G_T	0.000633945	0.0310116	0.975291	0.999502	FALSE
IGHV1.45	DRB1.C.32552057.G_T	0.000633945	0.0310116	0.975291	0.999502	FALSE
IGHV1.45	DRB1.A.32552060.G_T	0.000633945	0.0310116	0.975291	0.999502	FALSE
IGHV1.45	DRB1.G.32552091.T_T	0.000633945	0.0310116	0.975291	0.999502	FALSE
IGHV3.43	DRB1.C.32551962.T_T	0.00379222	0.0309994	0.975301	0.999502	FALSE
IGHV6.1	DRB1.G.32551948.T_T	0.00121964	0.0309689	0.975325	0.999502	FALSE
IGHV3.74	A.C.29911901.G_T	-0.0027829	-0.0309205	0.975364	0.999502	FALSE
IGHV4.59	A.A.29911225.G_T	-0.00152121	-0.0308867	0.975391	0.999502	FALSE
IGHV4.28	B.G.31324208.T_T	-8.78472e-05	-0.0306089	0.975612	0.999502	FALSE
IGHV3.13	C.A.31238930.A_A	0.0013994	0.0305216	0.975682	0.999502	FALSE
IGHV4.30.4	C.G.31239050.T_T	-4.03156e-05	-0.0304758	0.975718	0.999502	FALSE
IGHV4.59	C.T.31237124.C_A	-0.00125542	-0.0303637	0.975807	0.999502	FALSE
IGHV4.59	C.C.31237162.G_A	-0.00125542	-0.0303637	0.975807	0.999502	FALSE
IGHV4.59	C.T.31237767.C_A	-0.00125542	-0.0303637	0.975807	0.999502	FALSE
IGHV4.59	C.G.31237769.A_A	-0.00125542	-0.0303637	0.975807	0.999502	FALSE
IGHV4.59	C.G.31237771.A_A	-0.00125542	-0.0303637	0.975807	0.999502	FALSE
IGHV4.59	C.T.31237773.C_A	-0.00125542	-0.0303637	0.975807	0.999502	FALSE
IGHV4.59	C.G.31237774.C_A	-0.00125542	-0.0303637	0.975807	0.999502	FALSE
IGHV4.59	C.A.31237786.T_A	-0.00125542	-0.0303637	0.975807	0.999502	FALSE
IGHV4.59	C.A.31237802.G_A	-0.00125542	-0.0303637	0.975807	0.999502	FALSE
IGHV4.59	C.T.31237833.C_A	-0.00125542	-0.0303637	0.975807	0.999502	FALSE
IGHV4.59	C.C.31239802.G_A	-0.00125542	-0.0303637	0.975807	0.999502	FALSE
IGHV4.59	C.C.31239827.T_A	-0.00125542	-0.0303637	0.975807	0.999502	FALSE
IGHV4.31	DQB1.T.32632688.A_T	3.24374e-05	0.0303385	0.975827	0.999502	FALSE
IGHV6.1	DQB1.A.32632749.A_A	0.0013633	0.0303346	0.975831	0.999502	FALSE
IGHV1.18	B.T.31324602.G_T	-0.00202761	-0.0303041	0.975855	0.999502	FALSE
IGHV1.46	DQB1.A.32629859.G_A	-0.000856267	-0.0302818	0.975873	0.999502	FALSE
IGHV1.46	DRB1.A.32552078.A_A	-0.000796343	-0.0301205	0.976001	0.999502	FALSE
IGHV1.46	DRB1.T.32552080.C_T	-0.000796343	-0.0301205	0.976001	0.999502	FALSE
IGHV1.46	DRB1.C.32552131.A_T	-0.000796343	-0.0301205	0.976001	0.999502	FALSE
IGHV1.69	A.A.29911228.T_T	-0.00185834	-0.030089	0.976026	0.999502	FALSE
IGHV2.5	DQB1.A.32632635.C_T	-0.000446527	-0.0300761	0.976036	0.999502	FALSE
IGHV2.5	DQB1.T.32632637.G_T	-0.000446527	-0.0300761	0.976036	0.999502	FALSE
IGHV3.NL1	DRB1.G.32549613.G_A	0.00764124	0.0298696	0.976201	0.999502	FALSE
IGHV3.30	B.G.31324154.A_T	0.025207	0.0297933	0.976262	0.999502	FALSE
IGHV1.45	A.T.29910558.A_T	0.000439614	0.0297638	0.976285	0.999502	FALSE
IGHV1.45	A.A.29910562.C_T	0.000439614	0.0297638	0.976285	0.999502	FALSE
IGHV3.21	DRB1.A.32551995.A_T	0.00521449	0.0295172	0.976482	0.999502	FALSE
IGHV4.31	C.A.31238930.C_T	-1.34951e-05	-0.0295045	0.976492	0.999502	FALSE
IGHV1.18	B.A.31323233.G_T	0.00145848	0.0293295	0.976631	0.999502	FALSE
IGHV1.18	B.G.31323353.A_T	0.00145848	0.0293295	0.976631	0.999502	FALSE
IGHV3.64	DPB1.G.33048663.A_T	0.002321	0.029224	0.976715	0.999502	FALSE
IGHV1.18	B.T.31324003.A_T	-0.00138831	-0.0291294	0.976791	0.999502	FALSE
IGHV1.18	B.C.31324004.G_T	-0.00138831	-0.0291294	0.976791	0.999502	FALSE
IGHV4.28	DQB1.A.32632635.C_T	-7.69015e-05	-0.0289604	0.976925	0.999502	FALSE
IGHV4.28	DQB1.T.32632637.G_T	-7.69015e-05	-0.0289604	0.976925	0.999502	FALSE
IGHV3.13	B.T.31324497.G_T	-0.00169859	-0.0288232	0.977035	0.999502	FALSE
IGHV3.15	B.G.31324025.G_A	-0.000165249	-0.0286893	0.977141	0.999502	FALSE
IGHV3.7	DRB1.G.32549548.A_T	0.00282508	0.0286637	0.977162	0.999502	FALSE
IGHV3.7	DRB1.G.32557423.T_T	0.00282508	0.0286637	0.977162	0.999502	FALSE
IGHV3.7	DRB1.G.32557479.A_T	0.00282508	0.0286637	0.977162	0.999502	FALSE
IGHV3.7	DRB1.T.32557506.C_T	0.00282508	0.0286637	0.977162	0.999502	FALSE
IGHV3.NL1	B.C.31324911.G_T	-0.00494977	-0.0286602	0.977164	0.999502	FALSE
IGHV3.9	B.G.31324892.C_A	0.0108965	0.0285384	0.977261	0.999502	FALSE
IGHV1.46	B.G.31324210.A_T	-0.000736308	-0.0285294	0.977268	0.999502	FALSE
IGHV3.13	DQB1.A.32629859.G_A	0.00171887	0.0285117	0.977283	0.999502	FALSE
IGHV3.7	DRB1.G.32551935.G_A	0.00278033	0.028471	0.977315	0.999502	FALSE
IGHV3.49	DRB1.A.32552075.G_T	-8.81677e-05	-0.0284391	0.97734	0.999502	FALSE
IGHV4.b	A.T.29910558.C_T	0.000175675	0.0283803	0.977387	0.999502	FALSE
IGHV1.3	C.G.31239010.A_T	-0.00221998	-0.0282181	0.977516	0.999502	FALSE
IGHV3.33	A.G.29911115.G_A	-0.0101785	-0.0282137	0.97752	0.999502	FALSE
IGHV3.33	A.G.29911119.G_A	-0.0101785	-0.0282137	0.97752	0.999502	FALSE
IGHV3.20	A.A.29911912.G_T	-0.00106103	-0.0280171	0.977677	0.999502	FALSE
IGHV3.20	A.C.29911921.T_T	-0.00106103	-0.0280171	0.977677	0.999502	FALSE
IGHV3.20	A.C.29911928.G_T	-0.00106103	-0.0280171	0.977677	0.999502	FALSE
IGHV3.20	A.C.29911930.T_T	-0.00106103	-0.0280171	0.977677	0.999502	FALSE
IGHV3.20	A.A.29911931.G_T	-0.00106103	-0.0280171	0.977677	0.999502	FALSE
IGHV3.20	A.G.29911970.A_T	-0.00106103	-0.0280171	0.977677	0.999502	FALSE
IGHV3.20	A.G.29912108.C_T	-0.00106103	-0.0280171	0.977677	0.999502	FALSE
IGHV3.20	A.C.29912333.T_T	-0.00106103	-0.0280171	0.977677	0.999502	FALSE
IGHV5.51	C.G.31239101.A_T	0.00182501	0.0278429	0.977815	0.999502	FALSE
IGHV4.30.2	B.A.31323203.G_T	0.000780909	0.027822	0.977832	0.999502	FALSE
IGHV4.30.2	B.C.31324019.T_T	0.000780909	0.027822	0.977832	0.999502	FALSE
IGHV4.30.2	B.C.31324562.T_T	0.000780909	0.027822	0.977832	0.999502	FALSE
IGHV3.23	DRB1.C.32551953.C_A	0.00719345	0.0277371	0.9779	0.999502	FALSE
IGHV4.31	DQA1.C.32609173.G_T	1.23187e-05	0.0276463	0.977972	0.999502	FALSE
IGHV1.46	DQB1.T.32632688.T_A	0.000648499	0.0275427	0.978055	0.999502	FALSE
IGHV3.21	C.T.31239593.C_T	0.00421273	0.0273006	0.978247	0.999502	FALSE
IGHV3.d	DPB1.C.33048542.T_A	0.000176303	0.0272812	0.978263	0.999502	FALSE
IGHV3.d	DPB1.C.33048599.A_A	0.000176303	0.0272812	0.978263	0.999502	FALSE
IGHV1.46	DPA1.C.33037611.T_A	0.000600531	0.0272076	0.978321	0.999502	FALSE
IGHV1.3	DRB1.T.32552132.A_T	0.00193694	0.0270494	0.978447	0.999502	FALSE
IGHV3.13	B.G.31324887.C_T	-0.00126408	-0.0268779	0.978584	0.999502	FALSE
IGHV3.13	B.G.31324888.T_T	-0.00126408	-0.0268779	0.978584	0.999502	FALSE
IGHV3.21	DRB1.C.32551958.T_A	-0.00451931	-0.0268417	0.978613	0.999502	FALSE
IGHV1.8	DRB1.C.32551911.A_A	-0.00107179	-0.0267888	0.978655	0.999502	FALSE
IGHV1.8	DRB1.A.32551912.C_A	-0.00107179	-0.0267888	0.978655	0.999502	FALSE
IGHV4.59	DRB1.C.32549452.G_T	-0.00091163	-0.0266597	0.978758	0.999502	FALSE
IGHV4.59	DRB1.G.32549497.A_T	-0.00091163	-0.0266597	0.978758	0.999502	FALSE
IGHV3.20	B.C.31324586.T_A	0.0011353	0.0264718	0.978908	0.999502	FALSE
IGHV1.46	DQB1.A.32632587.G_T	0.000664099	0.0264552	0.978921	0.999502	FALSE
IGHV1.46	DQB1.A.32632598.T_T	0.000664099	0.0264552	0.978921	0.999502	FALSE
IGHV3.74	C.G.31238931.G_A	-0.00403511	-0.0264216	0.978948	0.999502	FALSE
IGHV6.1	C.G.31239116.A_T	0.00109506	0.0264109	0.978956	0.999502	FALSE
IGHV4.4	DQB1.C.32629227.T_T	-0.00144627	-0.0263635	0.978994	0.999502	FALSE
IGHV4.4	DQB1.G.32632645.T_T	-0.00144627	-0.0263635	0.978994	0.999502	FALSE
IGHV4.4	DQB1.C.32632694.A_T	-0.00144627	-0.0263635	0.978994	0.999502	FALSE
IGHV4.4	DQB1.G.32632703.A_T	-0.00144627	-0.0263635	0.978994	0.999502	FALSE
IGHV4.4	DQB1.T.32632718.A_T	-0.00144627	-0.0263635	0.978994	0.999502	FALSE
IGHV4.4	DQB1.A.32632721.T_T	-0.00144627	-0.0263635	0.978994	0.999502	FALSE
IGHV4.4	DQB1.T.32632748.A_T	-0.00144627	-0.0263635	0.978994	0.999502	FALSE
IGHV4.4	DQB1.A.32632749.T_T	-0.00144627	-0.0263635	0.978994	0.999502	FALSE
IGHV4.4	DQB1.C.32632753.T_T	-0.00144627	-0.0263635	0.978994	0.999502	FALSE
IGHV4.4	DQB1.T.32632769.C_T	-0.00144627	-0.0263635	0.978994	0.999502	FALSE
IGHV4.4	DQB1.A.32632770.T_T	-0.00144627	-0.0263635	0.978994	0.999502	FALSE
IGHV4.4	DQB1.G.32632775.C_T	-0.00144627	-0.0263635	0.978994	0.999502	FALSE
IGHV4.4	DQB1.C.32632795.T_T	-0.00144627	-0.0263635	0.978994	0.999502	FALSE
IGHV4.4	DQB1.C.32634318.A_T	-0.00144627	-0.0263635	0.978994	0.999502	FALSE
IGHV1.46	B.T.31324536.G_A	-0.000584857	-0.0263458	0.979008	0.999502	FALSE
IGHV1.2	DRB1.A.32551995.C_T	-0.00234194	-0.0262352	0.979096	0.999502	FALSE
IGHV1.69	DQB1.A.32629859.G_A	-0.00199653	-0.0261983	0.979125	0.999502	FALSE
IGHV4.4	C.C.31239430.T_A	-0.000837473	-0.0261769	0.979142	0.999502	FALSE
IGHV4.39	C.C.31238147.G_T	-0.00309797	-0.0260437	0.979249	0.999502	FALSE
IGHV1.2	DRB1.T.32551999.T_A	0.00147618	0.0259923	0.979289	0.999502	FALSE
IGHV3.64	DQB1.C.32632659.T_T	-0.00198768	-0.0258933	0.979368	0.999502	FALSE
IGHV3.64	DQB1.T.32632660.G_T	-0.00198768	-0.0258933	0.979368	0.999502	FALSE
IGHV3.13	B.G.31324895.C_T	0.00118744	0.0258636	0.979392	0.999502	FALSE
IGHV3.21	C.G.31238126.A_T	0.00412099	0.0258339	0.979416	0.999502	FALSE
IGHV3.21	C.G.31238875.A_T	0.00412099	0.0258339	0.979416	0.999502	FALSE
IGHV3.21	C.C.31238880.T_T	0.00412099	0.0258339	0.979416	0.999502	FALSE
IGHV3.21	C.G.31238909.A_T	0.00412099	0.0258339	0.979416	0.999502	FALSE
IGHV3.21	C.T.31238910.G_T	0.00412099	0.0258339	0.979416	0.999502	FALSE
IGHV3.21	C.G.31239090.C_T	0.00412099	0.0258339	0.979416	0.999502	FALSE
IGHV1.3	B.A.31324711.G_T	-0.00210494	-0.0256314	0.979577	0.999502	FALSE
IGHV7.4.1	DRB1.A.32551995.A_T	-0.00105748	-0.0256219	0.979585	0.999502	FALSE
IGHV4.b	C.T.31239593.C_T	-0.000164349	-0.025608	0.979596	0.999502	FALSE
IGHV2.26	C.G.31239407.T_T	0.000300025	0.0254814	0.979697	0.999502	FALSE
IGHV2.26	C.C.31239417.T_T	0.000300025	0.0254814	0.979697	0.999502	FALSE
IGHV3.30	DQA1.G.32610445.A_T	-0.017857	-0.0254089	0.979754	0.999502	FALSE
IGHV1.3	B.C.31324024.C_T	0.00209503	0.0253644	0.97979	0.999502	FALSE
IGHV4.31	C.T.31238009.C_A	1.19135e-05	0.0253585	0.979794	0.999502	FALSE
IGHV3.73	DQB1.A.32632635.C_T	0.000120245	0.0252998	0.979841	0.999502	FALSE
IGHV3.73	DQB1.T.32632637.G_T	0.000120245	0.0252998	0.979841	0.999502	FALSE
IGHV3.64	DQB1.G.32632717.A_T	0.00172758	0.0252932	0.979846	0.999502	FALSE
IGHV3.73	B.A.31324925.G_A	0.000163958	0.0252644	0.979869	0.999502	FALSE
IGHV3.73	B.A.31324931.C_A	0.000163958	0.0252644	0.979869	0.999502	FALSE
IGHV3.21	DQB1.C.32629931.G_T	0.0048093	0.0252385	0.97989	0.999502	FALSE
IGHV3.21	DQB1.T.32632688.C_T	0.0048093	0.0252385	0.97989	0.999502	FALSE
IGHV3.21	DQB1.C.32632689.T_T	0.0048093	0.0252385	0.97989	0.999502	FALSE
IGHV3.43	A.G.29910719.A_T	0.0046274	0.0251985	0.979922	0.999502	FALSE
IGHV3.43	A.G.29910721.C_T	0.0046274	0.0251985	0.979922	0.999502	FALSE
IGHV4.30.4	DRB1.A.32551995.G_A	3.84532e-05	0.0251909	0.979928	0.999502	FALSE
IGHV4.30.2	B.C.31324077.G_T	-0.00039373	-0.0251591	0.979953	0.999502	FALSE
IGHV1.3	B.G.31324200.C_A	0.00303377	0.025145	0.979965	0.999502	FALSE
IGHV1.46	DQA1.C.32609965.A_T	0.000639516	0.0250673	0.980026	0.999502	FALSE
IGHV1.24	DRB1.A.32552144.C_A	-0.000394206	-0.0250601	0.980032	0.999502	FALSE
IGHV3.7	DRB1.T.32551960.C_T	0.00267264	0.0247215	0.980302	0.999502	FALSE
IGHV2.26	A.G.29910402.A_T	0.000258589	0.024656	0.980354	0.999502	FALSE
IGHV2.26	A.C.29910725.G_T	0.000258589	0.024656	0.980354	0.999502	FALSE
IGHV2.26	A.A.29911069.T_T	0.000258589	0.024656	0.980354	0.999502	FALSE
IGHV2.26	A.C.29911951.T_T	0.000258589	0.024656	0.980354	0.999502	FALSE
IGHV2.26	A.G.29911957.A_T	0.000258589	0.024656	0.980354	0.999502	FALSE
IGHV2.26	A.G.29912086.A_T	0.000258589	0.024656	0.980354	0.999502	FALSE
IGHV2.26	A.G.29912098.A_T	0.000258589	0.024656	0.980354	0.999502	FALSE
IGHV2.26	A.G.29912281.A_T	0.000258589	0.024656	0.980354	0.999502	FALSE
IGHV2.26	A.A.29912297.G_T	0.000258589	0.024656	0.980354	0.999502	FALSE
IGHV2.26	A.G.29912386.C_T	0.000258589	0.024656	0.980354	0.999502	FALSE
IGHV1.46	DRB1.C.32551958.T_A	0.000652608	0.0246403	0.980367	0.999502	FALSE
IGHV1.2	DRB1.A.32552078.A_A	-0.00158826	-0.0246189	0.980384	0.999502	FALSE
IGHV1.2	DRB1.T.32552080.C_T	-0.00158826	-0.0246189	0.980384	0.999502	FALSE
IGHV1.2	DRB1.C.32552131.A_T	-0.00158826	-0.0246189	0.980384	0.999502	FALSE
IGHV3.11	C.G.31239116.A_T	0.00376969	0.0244127	0.980548	0.999502	FALSE
IGHV2.70	DRB1.T.32552080.T_A	-0.000555759	-0.0242827	0.980651	0.999502	FALSE
IGHV3.15	B.G.31324208.T_T	-0.00013673	-0.0242645	0.980666	0.999502	FALSE
IGHV1.69	B.T.31324144.T_T	-0.00153195	-0.024193	0.980723	0.999502	FALSE
IGHV3.30.3	DRB1.G.32551948.T_T	-0.00411836	-0.0241895	0.980726	0.999502	FALSE
IGHV4.34	DRB1.A.32551995.A_T	-0.0008025	-0.0241335	0.98077	0.999502	FALSE
IGHV1.8	C.A.31238930.A_A	-0.000945361	-0.0239245	0.980937	0.999502	FALSE
IGHV4.30.2	DRB1.G.32551892.T_T	-0.000487871	-0.0238822	0.98097	0.999502	FALSE
IGHV4.30.2	DRB1.A.32552081.C_T	-0.000487871	-0.0238822	0.98097	0.999502	FALSE
IGHV4.30.2	DRB1.C.32552087.G_T	-0.000487871	-0.0238822	0.98097	0.999502	FALSE
IGHV4.30.2	DRB1.G.32552091.A_T	-0.000487871	-0.0238822	0.98097	0.999502	FALSE
IGHV4.30.2	DRB1.G.32552137.T_T	-0.000487871	-0.0238822	0.98097	0.999502	FALSE
IGHV4.30.2	DRB1.A.32552144.T_T	-0.000487871	-0.0238822	0.98097	0.999502	FALSE
IGHV1.2	B.C.31324024.A_A	-0.00142853	-0.0238671	0.980983	0.999502	FALSE
IGHV1.8	B.C.31324891.T_T	0.00102699	0.0238617	0.980987	0.999502	FALSE
IGHV3.20	A.A.29911228.A_T	-0.00139574	-0.0237731	0.981057	0.999502	FALSE
IGHV6.1	B.T.31324602.G_T	-0.0012185	-0.0237284	0.981093	0.999502	FALSE
IGHV4.34	B.T.31324497.G_T	0.000784171	0.0237088	0.981109	0.999502	FALSE
IGHV5.51	B.C.31324526.G_A	-0.000970718	-0.0236644	0.981144	0.999502	FALSE
IGHV6.1	B.A.31323233.G_T	0.000901033	0.0236085	0.981189	0.999502	FALSE
IGHV6.1	B.G.31323353.A_T	0.000901033	0.0236085	0.981189	0.999502	FALSE
IGHV3.66	B.C.31324151.C_T	-0.00117304	-0.023603	0.981193	0.999502	FALSE
IGHV1.46	DRB1.C.32552067.T_T	-0.000542503	-0.0235574	0.981229	0.999502	FALSE
IGHV3.11	C.G.31238126.A_T	-0.00377368	-0.023537	0.981246	0.999502	FALSE
IGHV3.11	C.G.31238875.A_T	-0.00377368	-0.023537	0.981246	0.999502	FALSE
IGHV3.11	C.C.31238880.T_T	-0.00377368	-0.023537	0.981246	0.999502	FALSE
IGHV3.11	C.G.31238909.A_T	-0.00377368	-0.023537	0.981246	0.999502	FALSE
IGHV3.11	C.T.31238910.G_T	-0.00377368	-0.023537	0.981246	0.999502	FALSE
IGHV3.11	C.G.31239090.C_T	-0.00377368	-0.023537	0.981246	0.999502	FALSE
IGHV3.30	C.T.31239593.C_T	-0.0138925	-0.0234714	0.981298	0.999502	FALSE
IGHV4.4	A.C.29910358.G_T	-0.000784196	-0.0233663	0.981381	0.999502	FALSE
IGHV3.48	B.C.31324077.G_T	0.0033004	0.0233508	0.981394	0.999502	FALSE
IGHV3.d	B.C.31324921.T_T	-0.000136266	-0.0233297	0.981411	0.999502	FALSE
IGHV3.23	DQB1.A.32632687.G_A	0.00785176	0.0232859	0.981446	0.999502	FALSE
IGHV1.2	B.C.31324024.C_T	-0.00142651	-0.0231621	0.981544	0.999502	FALSE
IGHV3.53	DPB1.G.33048663.A_T	-0.0021825	-0.0230821	0.981608	0.999502	FALSE
IGHV5.a	C.T.31239593.C_T	1.21164e-05	0.0227927	0.981839	0.999502	FALSE
IGHV4.31	C.G.31238983.C_A	1.08703e-05	0.0227431	0.981878	0.999502	FALSE
IGHV1.f	C.T.31239621.G_T	-0.000129313	-0.0226907	0.98192	0.999502	FALSE
IGHV1.2	DQA1.T.32605288.C_T	0.00161327	0.0226797	0.981929	0.999502	FALSE
IGHV3.d	C.A.31239776.C_T	0.000128084	0.0226207	0.981975	0.999502	FALSE
IGHV4.30.2	B.G.31324895.C_T	-0.000341663	-0.0223269	0.98221	0.999502	FALSE
IGHV4.4	DRB1.A.32552112.G_T	-0.000709141	-0.0220522	0.982428	0.999502	FALSE
IGHV4.4	DRB1.G.32552138.C_T	-0.000709141	-0.0220522	0.982428	0.999502	FALSE
IGHV1.46	DRB1.G.32549557.C_T	0.00101018	0.0220019	0.982468	0.999502	FALSE
IGHV4.4	B.G.31324864.G_A	0.000790598	0.0219633	0.982499	0.999502	FALSE
IGHV4.59	C.G.31239050.A_T	0.000859885	0.0219074	0.982544	0.999502	FALSE
IGHV3.33	DRB1.G.32549613.G_A	0.0122549	0.021831	0.982605	0.999502	FALSE
IGHV3.15	C.G.31237991.T_A	-0.000131074	-0.0217638	0.982658	0.999502	FALSE
IGHV3.15	C.T.31238010.G_A	-0.000131074	-0.0217638	0.982658	0.999502	FALSE
IGHV3.15	C.T.31238029.C_A	-0.000131074	-0.0217638	0.982658	0.999502	FALSE
IGHV3.15	C.G.31238053.C_A	-0.000131074	-0.0217638	0.982658	0.999502	FALSE
IGHV3.15	C.G.31238135.A_A	-0.000131074	-0.0217638	0.982658	0.999502	FALSE
IGHV3.15	C.C.31238138.T_A	-0.000131074	-0.0217638	0.982658	0.999502	FALSE
IGHV3.15	C.G.31238230.C_A	-0.000131074	-0.0217638	0.982658	0.999502	FALSE
IGHV3.15	C.G.31238234.A_A	-0.000131074	-0.0217638	0.982658	0.999502	FALSE
IGHV3.15	C.G.31238259.T_A	-0.000131074	-0.0217638	0.982658	0.999502	FALSE
IGHV3.15	C.A.31238957.C_A	-0.000131074	-0.0217638	0.982658	0.999502	FALSE
IGHV1.18	A.A.29911225.G_T	-0.00157038	-0.0217032	0.982706	0.999502	FALSE
IGHV1.2	DRB1.G.32549563.A_T	-0.00236645	-0.021686	0.98272	0.999502	FALSE
IGHV1.2	DRB1.G.32551948.C_T	-0.00236645	-0.021686	0.98272	0.999502	FALSE
IGHV1.8	DRB1.A.32551995.A_T	-0.00110732	-0.021686	0.98272	0.999502	FALSE
IGHV4.39	DRB1.G.32551939.T_T	0.00428007	0.0216381	0.982758	0.999502	FALSE
IGHV2.70	A.C.29910371.T_T	0.000690254	0.0216026	0.982787	0.999502	FALSE
IGHV2.70	A.C.29911149.T_T	0.000690254	0.0216026	0.982787	0.999502	FALSE
IGHV2.70	A.G.29912326.A_T	0.000690254	0.0216026	0.982787	0.999502	FALSE
IGHV2.70	A.A.29912345.T_T	0.000690254	0.0216026	0.982787	0.999502	FALSE
IGHV2.70	A.T.29912373.G_T	0.000690254	0.0216026	0.982787	0.999502	FALSE
IGHV3.74	A.G.29911218.A_T	0.00320041	0.0215296	0.982845	0.999502	FALSE
IGHV4.31	DQA1.C.32605295.T_T	-9.91153e-06	-0.0214835	0.982881	0.999502	FALSE
IGHV1.3	DQB1.A.32632770.G_T	0.00181355	0.0214824	0.982882	0.999502	FALSE
IGHV3.9	DRB1.G.32549557.C_T	-0.0157651	-0.0213688	0.982973	0.999502	FALSE
IGHV5.51	C.T.31239108.A_T	0.000823561	0.0213629	0.982978	0.999502	FALSE
IGHV4.31	DQB1.A.32629847.G_A	-1.75743e-05	-0.021302	0.983026	0.999502	FALSE
IGHV4.31	DQB1.A.32634302.G_A	-1.75743e-05	-0.021302	0.983026	0.999502	FALSE
IGHV3.11	DPB1.C.33048457.G_T	0.00337477	0.0212288	0.983084	0.999502	FALSE
IGHV3.11	DPB1.T.33048459.G_T	0.00337477	0.0212288	0.983084	0.999502	FALSE
IGHV3.11	DPB1.T.33048461.A_T	0.00337477	0.0212288	0.983084	0.999502	FALSE
IGHV3.11	DPB1.G.33048466.T_T	0.00337477	0.0212288	0.983084	0.999502	FALSE
IGHV3.11	DPB1.G.33048467.T_T	0.00337477	0.0212288	0.983084	0.999502	FALSE
IGHV4.34	C.G.31238931.G_A	-0.000980368	-0.0211442	0.983152	0.999502	FALSE
IGHV3.30	B.A.31323945.C_A	0.0137686	0.0211391	0.983156	0.999502	FALSE
IGHV3.30	B.T.31323958.G_A	0.0137686	0.0211391	0.983156	0.999502	FALSE
IGHV3.33	B.C.31324891.T_T	0.00765874	0.0211206	0.983171	0.999502	FALSE
IGHV4.30.4	A.C.29910378.T_T	-3.13883e-05	-0.0210365	0.983238	0.999502	FALSE
IGHV4.30.4	A.C.29910538.T_T	-3.13883e-05	-0.0210365	0.983238	0.999502	FALSE
IGHV4.30.4	A.G.29910700.T_T	-3.13883e-05	-0.0210365	0.983238	0.999502	FALSE
IGHV4.30.4	A.G.29910752.C_T	-3.13883e-05	-0.0210365	0.983238	0.999502	FALSE
IGHV4.30.4	A.G.29911092.T_T	-3.13883e-05	-0.0210365	0.983238	0.999502	FALSE
IGHV1.24	DPB1.A.33048640.G_T	-0.000328604	-0.0208499	0.983386	0.999502	FALSE
IGHV4.39	DRB1.G.32551957.C_A	0.0023507	0.0207335	0.983479	0.999502	FALSE
IGHV1.8	B.T.31324536.G_A	0.000843035	0.0206679	0.983531	0.999502	FALSE
IGHV3.49	B.A.31323233.G_T	-5.80733e-05	-0.0205957	0.983589	0.999502	FALSE
IGHV3.49	B.G.31323353.A_T	-5.80733e-05	-0.0205957	0.983589	0.999502	FALSE
IGHV3.48	C.C.31238868.T_T	-0.00434252	-0.0205754	0.983605	0.999502	FALSE
IGHV3.73	B.T.31323337.C_T	0.000131283	0.020522	0.983648	0.999502	FALSE
IGHV1.45	DQB1.G.32632745.A_T	-0.000302911	-0.0205211	0.983648	0.999502	FALSE
IGHV1.3	B.G.31324200.G_T	0.00284894	0.0205195	0.98365	0.999502	FALSE
IGHV1.69	C.T.31239378.G_A	-0.00131991	-0.0205035	0.983662	0.999502	FALSE
IGHV4.4	DRB1.A.32557435.C_A	-0.000829198	-0.0203483	0.983786	0.999502	FALSE
IGHV3.d	DQB1.G.32632714.C_A	0.000214778	0.0203183	0.98381	0.999502	FALSE
IGHV3.NL1	DQA1.G.32610445.A_T	0.00412007	0.0202623	0.983854	0.999502	FALSE
IGHV3.49	DQB1.A.32634306.T_A	-5.92888e-05	-0.0202103	0.983896	0.999502	FALSE
IGHV3.49	C.G.31238931.G_A	-9.91265e-05	-0.0201829	0.983918	0.999502	FALSE
IGHV5.a	B.C.31324024.C_T	-1.1063e-05	-0.0200144	0.984052	0.999502	FALSE
IGHV3.74	DPB1.G.33052736.A_A	0.00164617	0.0199938	0.984068	0.999502	FALSE
IGHV3.74	DPB1.T.33052743.C_A	0.00164617	0.0199938	0.984068	0.999502	FALSE
IGHV3.74	DPB1.T.33052768.C_A	0.00164617	0.0199938	0.984068	0.999502	FALSE
IGHV3.74	DPB1.G.33052803.A_A	0.00164617	0.0199938	0.984068	0.999502	FALSE
IGHV3.74	DPB1.T.33052950.C_A	0.00164617	0.0199938	0.984068	0.999502	FALSE
IGHV3.74	DPB1.C.33052958.T_A	0.00164617	0.0199938	0.984068	0.999502	FALSE
IGHV3.74	DPB1.T.33052986.C_A	0.00164617	0.0199938	0.984068	0.999502	FALSE
IGHV2.70	DPB1.T.33048600.G_A	0.000398022	0.0199932	0.984069	0.999502	FALSE
IGHV4.61	B.C.31324489.G_T	0.000358529	0.0198881	0.984153	0.999502	FALSE
IGHV4.61	B.C.31324491.A_T	0.000358529	0.0198881	0.984153	0.999502	FALSE
IGHV4.61	B.T.31324497.T_A	0.000358529	0.0198881	0.984153	0.999502	FALSE
IGHV3.66	DRB1.T.32549611.T_T	0.00119935	0.019782	0.984237	0.999502	FALSE
IGHV2.26	DQB1.T.32632688.G_T	-0.000218918	-0.0197661	0.98425	0.999502	FALSE
IGHV4.30.2	B.G.31324143.T_T	-0.000380176	-0.0197305	0.984278	0.999502	FALSE
IGHV7.4.1	DRB1.T.32551999.C_T	0.000992107	0.0196276	0.98436	0.999502	FALSE
IGHV7.4.1	DRB1.C.32552000.T_T	0.000992107	0.0196276	0.98436	0.999502	FALSE
IGHV3.11	DQA1.C.32605271.T_T	-0.00318191	-0.0195895	0.98439	0.999502	FALSE
IGHV3.11	DQA1.A.32609192.G_T	-0.00318191	-0.0195895	0.98439	0.999502	FALSE
IGHV3.11	DQA1.C.32609212.T_T	-0.00318191	-0.0195895	0.98439	0.999502	FALSE
IGHV3.11	DQA1.G.32609214.T_T	-0.00318191	-0.0195895	0.98439	0.999502	FALSE
IGHV3.11	DQA1.G.32609223.T_T	-0.00318191	-0.0195895	0.98439	0.999502	FALSE
IGHV3.11	DQA1.T.32609224.C_T	-0.00318191	-0.0195895	0.98439	0.999502	FALSE
IGHV3.11	DQA1.C.32609229.A_T	-0.00318191	-0.0195895	0.98439	0.999502	FALSE
IGHV3.11	DQA1.A.32609230.C_T	-0.00318191	-0.0195895	0.98439	0.999502	FALSE
IGHV3.72	C.G.31239050.A_T	-2.42674e-05	-0.0195713	0.984405	0.999502	FALSE
IGHV4.4	DRB1.G.32551935.G_A	-0.000618545	-0.0194858	0.984473	0.999502	FALSE
IGHV7.4.1	DRB1.T.32548632.A_T	-0.00115903	-0.0193363	0.984592	0.999502	FALSE
IGHV7.4.1	DRB1.G.32551948.A_T	-0.00115903	-0.0193363	0.984592	0.999502	FALSE
IGHV4.31	B.T.31324036.A_A	8.53298e-06	0.0192967	0.984624	0.999502	FALSE
IGHV3.11	B.C.31324184.G_T	-0.00307452	-0.0192929	0.984627	0.999502	FALSE
IGHV3.NL1	A.C.29910801.A_T	0.0031489	0.0191717	0.984723	0.999502	FALSE
IGHV3.NL1	A.A.29911260.C_T	0.0031489	0.0191717	0.984723	0.999502	FALSE
IGHV3.NL1	A.C.29911261.G_T	0.0031489	0.0191717	0.984723	0.999502	FALSE
IGHV4.4	C.G.31237991.T_A	0.000730494	0.0189355	0.984912	0.999502	FALSE
IGHV4.4	C.T.31238010.G_A	0.000730494	0.0189355	0.984912	0.999502	FALSE
IGHV4.4	C.T.31238029.C_A	0.000730494	0.0189355	0.984912	0.999502	FALSE
IGHV4.4	C.G.31238053.C_A	0.000730494	0.0189355	0.984912	0.999502	FALSE
IGHV4.4	C.G.31238135.A_A	0.000730494	0.0189355	0.984912	0.999502	FALSE
IGHV4.4	C.C.31238138.T_A	0.000730494	0.0189355	0.984912	0.999502	FALSE
IGHV4.4	C.G.31238230.C_A	0.000730494	0.0189355	0.984912	0.999502	FALSE
IGHV4.4	C.G.31238234.A_A	0.000730494	0.0189355	0.984912	0.999502	FALSE
IGHV4.4	C.G.31238259.T_A	0.000730494	0.0189355	0.984912	0.999502	FALSE
IGHV4.4	C.A.31238957.C_A	0.000730494	0.0189355	0.984912	0.999502	FALSE
IGHV3.64	B.T.31324536.G_A	0.00127627	0.0188726	0.984962	0.999502	FALSE
IGHV3.73	C.G.31238942.T_A	8.87034e-05	0.0188076	0.985013	0.999502	FALSE
IGHV1.45	C.G.31238983.C_A	-0.000274366	-0.0187828	0.985033	0.999502	FALSE
IGHV3.43	B.C.31324499.G_T	-0.00280846	-0.0185224	0.985241	0.999502	FALSE
IGHV3.72	DRB1.G.32552059.A_T	-2.36151e-05	-0.0184788	0.985275	0.999502	FALSE
IGHV1.24	B.G.31324154.A_T	-0.000449846	-0.0183603	0.98537	0.999502	FALSE
IGHV5.51	C.G.31239050.A_T	0.000791898	0.018323	0.9854	0.999502	FALSE
IGHV2.70	DQA1.T.32605288.C_T	0.000496992	0.0183186	0.985403	0.999502	FALSE
IGHV2.26	DRB1.C.32549392.T_T	0.000171425	0.0181909	0.985505	0.999502	FALSE
IGHV2.26	DRB1.G.32549581.A_T	0.000171425	0.0181909	0.985505	0.999502	FALSE
IGHV2.26	DRB1.T.32549587.G_T	0.000171425	0.0181909	0.985505	0.999502	FALSE
IGHV2.26	DRB1.G.32551935.C_T	0.000171425	0.0181909	0.985505	0.999502	FALSE
IGHV2.26	DRB1.T.32551936.A_T	0.000171425	0.0181909	0.985505	0.999502	FALSE
IGHV2.26	DRB1.A.32551937.C_T	0.000171425	0.0181909	0.985505	0.999502	FALSE
IGHV2.26	DRB1.C.32557422.T_T	0.000171425	0.0181909	0.985505	0.999502	FALSE
IGHV1.58	B.C.31324525.T_A	0.000182613	0.0181397	0.985546	0.999502	FALSE
IGHV1.58	B.C.31324531.T_A	0.000182613	0.0181397	0.985546	0.999502	FALSE
IGHV3.21	DQA1.C.32605295.T_T	0.00249393	0.0181297	0.985554	0.999502	FALSE
IGHV3.49	DQB1.C.32632694.C_T	-5.12279e-05	-0.0181052	0.985573	0.999502	FALSE
IGHV3.72	B.G.31324086.C_A	2.09447e-05	0.0179706	0.98568	0.999502	FALSE
IGHV1.2	B.A.31324666.C_A	-0.000947166	-0.0179151	0.985725	0.999502	FALSE
IGHV2.5	DRB1.A.32551995.G_A	0.000274538	0.0179057	0.985732	0.999502	FALSE
IGHV4.59	A.T.29910759.T_A	-0.000705958	-0.0178463	0.985779	0.999502	FALSE
IGHV4.59	A.G.29910761.A_T	-0.000705958	-0.0178463	0.985779	0.999502	FALSE
IGHV5.a	B.C.31324201.G_T	1.08407e-05	0.0177376	0.985866	0.999502	FALSE
IGHV7.4.1	DRB1.C.32557478.A_A	-0.000726274	-0.0175517	0.986014	0.999502	FALSE
IGHV7.4.1	DRB1.T.32557483.C_A	-0.000726274	-0.0175517	0.986014	0.999502	FALSE
IGHV3.48	A.T.29910759.C_T	-0.005536	-0.0175379	0.986025	0.999502	FALSE
IGHV3.43	B.A.31324925.G_A	0.00302652	0.0175233	0.986037	0.999502	FALSE
IGHV3.43	B.A.31324931.C_A	0.00302652	0.0175233	0.986037	0.999502	FALSE
IGHV4.61	C.G.31238126.A_T	-0.000337463	-0.0175217	0.986038	0.999502	FALSE
IGHV4.61	C.G.31238875.A_T	-0.000337463	-0.0175217	0.986038	0.999502	FALSE
IGHV4.61	C.C.31238880.T_T	-0.000337463	-0.0175217	0.986038	0.999502	FALSE
IGHV4.61	C.G.31238909.A_T	-0.000337463	-0.0175217	0.986038	0.999502	FALSE
IGHV4.61	C.T.31238910.G_T	-0.000337463	-0.0175217	0.986038	0.999502	FALSE
IGHV4.61	C.G.31239090.C_T	-0.000337463	-0.0175217	0.986038	0.999502	FALSE
IGHV4.28	DPB1.G.33048686.A_A	4.09276e-05	0.0174449	0.986099	0.999502	FALSE
IGHV4.28	DPB1.G.33048689.A_A	4.09276e-05	0.0174449	0.986099	0.999502	FALSE
IGHV4.28	DPB1.C.33048691.G_A	4.09276e-05	0.0174449	0.986099	0.999502	FALSE
IGHV4.28	DPB1.A.33048694.G_A	4.09276e-05	0.0174449	0.986099	0.999502	FALSE
IGHV3.13	DRB1.C.32549361.G_T	0.00141247	0.0174135	0.986124	0.999502	FALSE
IGHV3.13	DRB1.G.32549613.A_T	0.00141247	0.0174135	0.986124	0.999502	FALSE
IGHV3.13	DRB1.T.32552072.G_T	0.00141247	0.0174135	0.986124	0.999502	FALSE
IGHV3.13	DRB1.T.32552132.G_T	0.00141247	0.0174135	0.986124	0.999502	FALSE
IGHV3.13	DRB1.C.32552133.T_T	0.00141247	0.0174135	0.986124	0.999502	FALSE
IGHV3.13	DRB1.G.32557504.A_T	0.00141247	0.0174135	0.986124	0.999502	FALSE
IGHV4.31	DQB1.G.32632717.A_T	-8.31517e-06	-0.0173946	0.986139	0.999502	FALSE
IGHV5.51	C.G.31239821.T_A	-0.000719162	-0.0173173	0.986201	0.999502	FALSE
IGHV6.1	DRB1.G.32552137.A_T	0.00100757	0.017258	0.986248	0.999502	FALSE
IGHV3.30.3	DQA1.G.32610445.A_T	-0.0036521	-0.0170848	0.986386	0.999502	FALSE
IGHV4.34	DRB1.G.32552059.G_T	0.00054617	0.0170249	0.986434	0.999502	FALSE
IGHV3.43	B.A.31323233.G_T	0.00202489	0.0169749	0.986474	0.999502	FALSE
IGHV3.43	B.G.31323353.A_T	0.00202489	0.0169749	0.986474	0.999502	FALSE
IGHV3.15	DQB1.A.32629859.G_A	0.00010564	0.016903	0.986531	0.999502	FALSE
IGHV3.9	B.C.31324077.G_T	0.0059634	0.0168519	0.986572	0.999502	FALSE
IGHV2.70	DQB1.A.32632832.T_A	-0.000427827	-0.0168373	0.986583	0.999502	FALSE
IGHV4.61	A.T.29911240.A_A	0.000285061	0.0167951	0.986617	0.999502	FALSE
IGHV1.8	DRB1.T.32549401.C_A	0.000869144	0.016785	0.986625	0.999502	FALSE
IGHV1.8	DRB1.T.32549475.C_A	0.000869144	0.016785	0.986625	0.999502	FALSE
IGHV1.8	DRB1.A.32549501.C_A	0.000869144	0.016785	0.986625	0.999502	FALSE
IGHV1.8	DRB1.T.32549596.C_A	0.000869144	0.016785	0.986625	0.999502	FALSE
IGHV1.69	DRB1.A.32552081.G_T	0.00126335	0.0167294	0.986669	0.999502	FALSE
IGHV3.11	B.T.31324003.T_T	-0.00239817	-0.0166943	0.986697	0.999502	FALSE
IGHV3.11	B.C.31324004.C_T	-0.00239817	-0.0166943	0.986697	0.999502	FALSE
IGHV3.7	DRB1.G.32552091.G_A	-0.00164813	-0.0166597	0.986725	0.999502	FALSE
IGHV1.18	A.A.29911228.T_T	0.000852799	0.0166476	0.986734	0.999502	FALSE
IGHV3.d	DQB1.T.32629137.G_A	-8.65296e-05	-0.0166329	0.986746	0.999502	FALSE
IGHV3.d	DQB1.C.32629141.T_A	-8.65296e-05	-0.0166329	0.986746	0.999502	FALSE
IGHV3.d	DQB1.C.32629935.G_A	-8.65296e-05	-0.0166329	0.986746	0.999502	FALSE
IGHV3.d	DQB1.T.32632578.G_A	-8.65296e-05	-0.0166329	0.986746	0.999502	FALSE
IGHV3.d	DQB1.T.32632581.G_A	-8.65296e-05	-0.0166329	0.986746	0.999502	FALSE
IGHV3.d	DQB1.A.32632589.G_A	-8.65296e-05	-0.0166329	0.986746	0.999502	FALSE
IGHV3.d	DQB1.C.32632592.G_A	-8.65296e-05	-0.0166329	0.986746	0.999502	FALSE
IGHV3.d	DQB1.C.32632593.T_A	-8.65296e-05	-0.0166329	0.986746	0.999502	FALSE
IGHV3.d	DQB1.A.32632599.G_A	-8.65296e-05	-0.0166329	0.986746	0.999502	FALSE
IGHV3.d	DQB1.G.32632601.T_A	-8.65296e-05	-0.0166329	0.986746	0.999502	FALSE
IGHV3.d	DQB1.C.32632605.A_A	-8.65296e-05	-0.0166329	0.986746	0.999502	FALSE
IGHV3.d	DQB1.C.32632608.G_A	-8.65296e-05	-0.0166329	0.986746	0.999502	FALSE
IGHV3.d	DQB1.T.32632700.A_A	-8.65296e-05	-0.0166329	0.986746	0.999502	FALSE
IGHV2.70	DQB1.G.32629146.A_T	0.000346309	0.0165343	0.986825	0.999502	FALSE
IGHV2.70	DQB1.C.32629764.T_T	0.000346309	0.0165343	0.986825	0.999502	FALSE
IGHV2.70	DQB1.C.32629891.T_T	0.000346309	0.0165343	0.986825	0.999502	FALSE
IGHV2.70	DQB1.C.32629955.T_T	0.000346309	0.0165343	0.986825	0.999502	FALSE
IGHV4.34	DQB1.G.32629755.A_T	0.000478473	0.0164908	0.986859	0.999502	FALSE
IGHV4.34	DQB1.T.32634301.C_T	0.000478473	0.0164908	0.986859	0.999502	FALSE
IGHV4.34	DQB1.G.32634355.A_T	0.000478473	0.0164908	0.986859	0.999502	FALSE
IGHV4.39	DRB1.G.32551892.T_T	0.00218441	0.0164668	0.986878	0.999502	FALSE
IGHV4.39	DRB1.A.32552081.C_T	0.00218441	0.0164668	0.986878	0.999502	FALSE
IGHV4.39	DRB1.C.32552087.G_T	0.00218441	0.0164668	0.986878	0.999502	FALSE
IGHV4.39	DRB1.G.32552091.A_T	0.00218441	0.0164668	0.986878	0.999502	FALSE
IGHV4.39	DRB1.G.32552137.T_T	0.00218441	0.0164668	0.986878	0.999502	FALSE
IGHV4.39	DRB1.A.32552144.T_T	0.00218441	0.0164668	0.986878	0.999502	FALSE
IGHV4.59	C.G.31238909.G_A	0.000612881	0.0164543	0.986888	0.999502	FALSE
IGHV4.59	C.T.31238910.T_A	0.000612881	0.0164543	0.986888	0.999502	FALSE
IGHV3.15	DQA1.C.32609094.T_T	8.08901e-05	0.0163826	0.986946	0.999502	FALSE
IGHV3.53	DQB1.G.32632714.C_A	-0.00268911	-0.0163272	0.98699	0.999502	FALSE
IGHV4.30.4	DQA1.G.32605266.A_T	-4.30413e-05	-0.0162344	0.987064	0.999502	FALSE
IGHV4.30.4	DQA1.C.32610002.A_T	-4.30413e-05	-0.0162344	0.987064	0.999502	FALSE
IGHV1.45	DQB1.C.32629227.T_T	-0.000393003	-0.0155656	0.987597	0.999502	FALSE
IGHV1.45	DQB1.G.32632645.T_T	-0.000393003	-0.0155656	0.987597	0.999502	FALSE
IGHV1.45	DQB1.C.32632694.A_T	-0.000393003	-0.0155656	0.987597	0.999502	FALSE
IGHV1.45	DQB1.G.32632703.A_T	-0.000393003	-0.0155656	0.987597	0.999502	FALSE
IGHV1.45	DQB1.T.32632718.A_T	-0.000393003	-0.0155656	0.987597	0.999502	FALSE
IGHV1.45	DQB1.A.32632721.T_T	-0.000393003	-0.0155656	0.987597	0.999502	FALSE
IGHV1.45	DQB1.T.32632748.A_T	-0.000393003	-0.0155656	0.987597	0.999502	FALSE
IGHV1.45	DQB1.A.32632749.T_T	-0.000393003	-0.0155656	0.987597	0.999502	FALSE
IGHV1.45	DQB1.C.32632753.T_T	-0.000393003	-0.0155656	0.987597	0.999502	FALSE
IGHV1.45	DQB1.T.32632769.C_T	-0.000393003	-0.0155656	0.987597	0.999502	FALSE
IGHV1.45	DQB1.A.32632770.T_T	-0.000393003	-0.0155656	0.987597	0.999502	FALSE
IGHV1.45	DQB1.G.32632775.C_T	-0.000393003	-0.0155656	0.987597	0.999502	FALSE
IGHV1.45	DQB1.C.32632795.T_T	-0.000393003	-0.0155656	0.987597	0.999502	FALSE
IGHV1.45	DQB1.C.32634318.A_T	-0.000393003	-0.0155656	0.987597	0.999502	FALSE
IGHV3.53	B.C.31324184.G_T	0.00139575	0.0154302	0.987704	0.999502	FALSE
IGHV2.70	A.T.29911240.G_T	0.00051173	0.0153775	0.987746	0.999502	FALSE
IGHV3.15	B.G.31324887.C_T	-7.46169e-05	-0.0153043	0.987805	0.999502	FALSE
IGHV3.15	B.G.31324888.T_T	-7.46169e-05	-0.0153043	0.987805	0.999502	FALSE
IGHV1.58	B.A.31322888.G_A	-0.000158207	-0.0152594	0.98784	0.999502	FALSE
IGHV3.21	DRB1.C.32551953.G_T	-0.0025799	-0.0152554	0.987844	0.999502	FALSE
IGHV4.59	A.A.29911203.C_T	-0.000684332	-0.0152072	0.987882	0.999502	FALSE
IGHV3.48	DRB1.T.32551960.C_T	0.00242009	0.0151915	0.987895	0.999502	FALSE
IGHV3.30	DRB1.A.32551915.G_T	0.0115377	0.0150822	0.987982	0.999502	FALSE
IGHV3.30	DRB1.C.32552057.G_T	0.0115377	0.0150822	0.987982	0.999502	FALSE
IGHV3.30	DRB1.A.32552060.G_T	0.0115377	0.0150822	0.987982	0.999502	FALSE
IGHV3.30	DRB1.G.32552091.T_T	0.0115377	0.0150822	0.987982	0.999502	FALSE
IGHV4.31	DQA1.C.32609094.T_T	7.13373e-06	0.0149776	0.988065	0.999502	FALSE
IGHV4.28	DRB1.C.32549392.T_T	-4.38326e-05	-0.0148798	0.988143	0.999502	FALSE
IGHV4.28	DRB1.G.32549581.A_T	-4.38326e-05	-0.0148798	0.988143	0.999502	FALSE
IGHV4.28	DRB1.T.32549587.G_T	-4.38326e-05	-0.0148798	0.988143	0.999502	FALSE
IGHV4.28	DRB1.G.32551935.C_T	-4.38326e-05	-0.0148798	0.988143	0.999502	FALSE
IGHV4.28	DRB1.T.32551936.A_T	-4.38326e-05	-0.0148798	0.988143	0.999502	FALSE
IGHV4.28	DRB1.A.32551937.C_T	-4.38326e-05	-0.0148798	0.988143	0.999502	FALSE
IGHV4.28	DRB1.C.32557422.T_T	-4.38326e-05	-0.0148798	0.988143	0.999502	FALSE
IGHV1.24	DRB1.C.32549481.T_A	-0.000233026	-0.0147624	0.988237	0.999502	FALSE
IGHV3.21	DRB1.T.32548632.A_T	0.00374922	0.0146131	0.988355	0.999502	FALSE
IGHV3.21	DRB1.G.32551948.A_T	0.00374922	0.0146131	0.988355	0.999502	FALSE
IGHV3.66	C.G.31238126.A_T	-0.000797033	-0.0145827	0.98838	0.999502	FALSE
IGHV3.66	C.G.31238875.A_T	-0.000797033	-0.0145827	0.98838	0.999502	FALSE
IGHV3.66	C.C.31238880.T_T	-0.000797033	-0.0145827	0.98838	0.999502	FALSE
IGHV3.66	C.G.31238909.A_T	-0.000797033	-0.0145827	0.98838	0.999502	FALSE
IGHV3.66	C.T.31238910.G_T	-0.000797033	-0.0145827	0.98838	0.999502	FALSE
IGHV3.66	C.G.31239090.C_T	-0.000797033	-0.0145827	0.98838	0.999502	FALSE
IGHV3.11	C.C.31239622.A_A	-0.00235941	-0.0145172	0.988432	0.999502	FALSE
IGHV3.15	B.G.31324210.A_T	-8.22688e-05	-0.0144222	0.988508	0.999502	FALSE
IGHV4.61	DRB1.G.32552138.G_T	-0.000301279	-0.014309	0.988598	0.999502	FALSE
IGHV3.33	B.A.31324925.G_A	-0.00713168	-0.0143025	0.988603	0.999502	FALSE
IGHV3.33	B.A.31324931.C_A	-0.00713168	-0.0143025	0.988603	0.999502	FALSE
IGHV4.39	DRB1.A.32552078.A_A	0.00174172	0.014276	0.988624	0.999502	FALSE
IGHV4.39	DRB1.T.32552080.C_T	0.00174172	0.014276	0.988624	0.999502	FALSE
IGHV4.39	DRB1.C.32552131.A_T	0.00174172	0.014276	0.988624	0.999502	FALSE
IGHV1.69	DRB1.C.32551953.G_T	-0.00101904	-0.0142132	0.988674	0.999502	FALSE
IGHV3.11	B.T.31324144.A_T	-0.00205434	-0.0141334	0.988738	0.999502	FALSE
IGHV4.34	DRB1.T.32552134.G_T	-0.000372293	-0.0141251	0.988744	0.999502	FALSE
IGHV4.34	DRB1.G.32552138.A_T	-0.000372293	-0.0141251	0.988744	0.999502	FALSE
IGHV4.34	DRB1.C.32552139.G_T	-0.000372293	-0.0141251	0.988744	0.999502	FALSE
IGHV4.34	DRB1.G.32552141.A_T	-0.000372293	-0.0141251	0.988744	0.999502	FALSE
IGHV1.8	DQB1.C.32632659.T_T	-0.000648476	-0.0140054	0.98884	0.999502	FALSE
IGHV1.8	DQB1.T.32632660.G_T	-0.000648476	-0.0140054	0.98884	0.999502	FALSE
IGHV3.30	DRB1.C.32551953.G_T	-0.00906592	-0.0139761	0.988863	0.999502	FALSE
IGHV1.8	DPA1.T.33036999.C_A	-0.000580866	-0.0139679	0.98887	0.999502	FALSE
IGHV1.8	DPA1.G.33037560.A_A	-0.000580866	-0.0139679	0.98887	0.999502	FALSE
IGHV1.8	DPA1.A.33037579.T_A	-0.000580866	-0.0139679	0.98887	0.999502	FALSE
IGHV1.8	DPA1.T.33037580.G_A	-0.000580866	-0.0139679	0.98887	0.999502	FALSE
IGHV1.8	DPA1.C.33037626.G_A	-0.000580866	-0.0139679	0.98887	0.999502	FALSE
IGHV1.58	B.T.31324497.G_T	0.000165278	0.0139544	0.98888	0.999502	FALSE
IGHV3.7	B.A.31322888.G_A	-0.00146488	-0.0139003	0.988923	0.999502	FALSE
IGHV3.13	B.C.31324151.C_T	0.000667663	0.0137246	0.989063	0.999502	FALSE
IGHV5.a	C.C.31238068.T_T	-7.67656e-06	-0.0135597	0.989195	0.999502	FALSE
IGHV5.a	C.G.31239101.C_T	-7.67656e-06	-0.0135597	0.989195	0.999502	FALSE
IGHV5.a	C.G.31239602.A_T	-7.67656e-06	-0.0135597	0.989195	0.999502	FALSE
IGHV5.a	C.T.31239621.A_T	-7.67656e-06	-0.0135597	0.989195	0.999502	FALSE
IGHV5.a	C.C.31239630.T_T	-7.67656e-06	-0.0135597	0.989195	0.999502	FALSE
IGHV3.64	DRB1.A.32551915.G_T	-0.00128972	-0.013495	0.989246	0.999502	FALSE
IGHV3.64	DRB1.C.32552057.G_T	-0.00128972	-0.013495	0.989246	0.999502	FALSE
IGHV3.64	DRB1.A.32552060.G_T	-0.00128972	-0.013495	0.989246	0.999502	FALSE
IGHV3.64	DRB1.G.32552091.T_T	-0.00128972	-0.013495	0.989246	0.999502	FALSE
IGHV1.8	A.G.29910742.C_A	0.000596358	0.0134731	0.989264	0.999502	FALSE
IGHV3.9	DRB1.C.32552130.A_A	-0.00600355	-0.0132641	0.98943	0.999502	FALSE
IGHV3.9	DRB1.T.32552132.T_T	-0.00600355	-0.0132641	0.98943	0.999502	FALSE
IGHV3.49	DQA1.C.32605257.A_T	3.67109e-05	0.013251	0.989441	0.999502	FALSE
IGHV3.49	DQA1.G.32609278.C_T	3.67109e-05	0.013251	0.989441	0.999502	FALSE
IGHV3.49	DQA1.C.32609279.T_T	3.67109e-05	0.013251	0.989441	0.999502	FALSE
IGHV3.49	DQA1.C.32609286.T_T	3.67109e-05	0.013251	0.989441	0.999502	FALSE
IGHV3.73	A.T.29910558.T_T	6.19034e-05	0.0131962	0.989484	0.999502	FALSE
IGHV1.45	B.T.31324536.G_A	-0.000190406	-0.0131633	0.989511	0.999502	FALSE
IGHV6.1	B.C.31324184.G_T	0.000559913	0.013085	0.989573	0.999502	FALSE
IGHV3.9	DRB1.C.32551959.G_T	-0.00479601	-0.0130746	0.989581	0.999502	FALSE
IGHV3.9	DRB1.G.32551961.C_T	-0.00479601	-0.0130746	0.989581	0.999502	FALSE
IGHV4.30.2	DPB1.C.33048457.G_T	0.000227788	0.0128835	0.989734	0.999502	FALSE
IGHV4.30.2	DPB1.T.33048459.G_T	0.000227788	0.0128835	0.989734	0.999502	FALSE
IGHV4.30.2	DPB1.T.33048461.A_T	0.000227788	0.0128835	0.989734	0.999502	FALSE
IGHV4.30.2	DPB1.G.33048466.T_T	0.000227788	0.0128835	0.989734	0.999502	FALSE
IGHV4.30.2	DPB1.G.33048467.T_T	0.000227788	0.0128835	0.989734	0.999502	FALSE
IGHV4.28	A.C.29910371.T_T	4.88923e-05	0.0126507	0.989919	0.999502	FALSE
IGHV4.28	A.C.29911149.T_T	4.88923e-05	0.0126507	0.989919	0.999502	FALSE
IGHV4.28	A.G.29912326.A_T	4.88923e-05	0.0126507	0.989919	0.999502	FALSE
IGHV4.28	A.A.29912345.T_T	4.88923e-05	0.0126507	0.989919	0.999502	FALSE
IGHV4.28	A.T.29912373.G_T	4.88923e-05	0.0126507	0.989919	0.999502	FALSE
IGHV6.1	A.A.29910717.G_T	-0.000494939	-0.0126134	0.989949	0.999502	FALSE
IGHV3.d	A.A.29911912.G_T	-6.50306e-05	-0.0125795	0.989976	0.999502	FALSE
IGHV3.d	A.C.29911921.T_T	-6.50306e-05	-0.0125795	0.989976	0.999502	FALSE
IGHV3.d	A.C.29911928.G_T	-6.50306e-05	-0.0125795	0.989976	0.999502	FALSE
IGHV3.d	A.C.29911930.T_T	-6.50306e-05	-0.0125795	0.989976	0.999502	FALSE
IGHV3.d	A.A.29911931.G_T	-6.50306e-05	-0.0125795	0.989976	0.999502	FALSE
IGHV3.d	A.G.29911970.A_T	-6.50306e-05	-0.0125795	0.989976	0.999502	FALSE
IGHV3.d	A.G.29912108.C_T	-6.50306e-05	-0.0125795	0.989976	0.999502	FALSE
IGHV3.d	A.C.29912333.T_T	-6.50306e-05	-0.0125795	0.989976	0.999502	FALSE
IGHV3.53	B.C.31322980.T_A	0.000970023	0.01245	0.990079	0.999502	FALSE
IGHV1.2	DPB1.T.33048538.C_A	0.000638868	0.0123119	0.990189	0.999502	FALSE
IGHV1.3	C.T.31239593.C_T	-0.000960366	-0.0120898	0.990366	0.999502	FALSE
IGHV1.2	B.T.31324509.A_T	-0.000933695	-0.0120699	0.990382	0.999502	FALSE
IGHV1.2	B.G.31324530.C_T	-0.000933695	-0.0120699	0.990382	0.999502	FALSE
IGHV1.2	B.C.31324531.G_T	-0.000933695	-0.0120699	0.990382	0.999502	FALSE
IGHV1.2	B.G.31324538.C_T	-0.000933695	-0.0120699	0.990382	0.999502	FALSE
IGHV3.33	C.G.31238942.T_A	-0.0043639	-0.0120424	0.990404	0.999502	FALSE
IGHV3.43	A.C.29910801.A_T	-0.00147228	-0.0117936	0.990602	0.999502	FALSE
IGHV3.43	A.A.29911260.C_T	-0.00147228	-0.0117936	0.990602	0.999502	FALSE
IGHV3.43	A.C.29911261.G_T	-0.00147228	-0.0117936	0.990602	0.999502	FALSE
IGHV1.3	B.T.31324641.A_T	-0.0009674	-0.0117761	0.990616	0.999502	FALSE
IGHV2.5	DRB1.A.32552060.A_A	-0.000174232	-0.011769	0.990622	0.999502	FALSE
IGHV1.58	B.T.31324536.A_T	-0.000160695	-0.0117453	0.990641	0.999502	FALSE
IGHV1.45	DRB1.G.32552085.C_T	0.000235534	0.0116857	0.990688	0.999502	FALSE
IGHV3.30	DRB1.A.32552112.G_T	0.00644436	0.0116356	0.990728	0.999502	FALSE
IGHV3.30	DRB1.G.32552138.C_T	0.00644436	0.0116356	0.990728	0.999502	FALSE
IGHV4.30.4	A.A.29911056.G_T	1.69938e-05	0.0114186	0.990901	0.999502	FALSE
IGHV3.13	B.G.31324025.A_T	-0.000644483	-0.0113534	0.990953	0.999502	FALSE
IGHV4.61	A.T.29911063.G_T	-0.000204064	-0.0113197	0.99098	0.999502	FALSE
IGHV4.31	DRB1.A.32552029.T_A	5.44825e-06	0.011261	0.991026	0.999502	FALSE
IGHV3.15	B.G.31324547.C_A	-5.59292e-05	-0.0111018	0.991153	0.999502	FALSE
IGHV3.15	B.T.31324549.C_A	-5.59292e-05	-0.0111018	0.991153	0.999502	FALSE
IGHV2.26	B.C.31322303.G_A	-8.79088e-05	-0.0110423	0.991201	0.999502	FALSE
IGHV2.5	DRB1.C.32557478.A_A	0.000191975	0.0109477	0.991276	0.999502	FALSE
IGHV2.5	DRB1.T.32557483.C_A	0.000191975	0.0109477	0.991276	0.999502	FALSE
IGHV5.a	DRB1.C.32549452.G_T	-5.32542e-06	-0.0108201	0.991378	0.999502	FALSE
IGHV5.a	DRB1.G.32549497.A_T	-5.32542e-06	-0.0108201	0.991378	0.999502	FALSE
IGHV5.51	DQB1.T.32629129.C_T	0.000472658	0.0107623	0.991424	0.999502	FALSE
IGHV5.51	DQB1.C.32629155.A_T	0.000472658	0.0107623	0.991424	0.999502	FALSE
IGHV5.51	DQB1.A.32629868.G_T	0.000472658	0.0107623	0.991424	0.999502	FALSE
IGHV5.51	DQB1.C.32629936.T_T	0.000472658	0.0107623	0.991424	0.999502	FALSE
IGHV5.51	DQB1.C.32629963.T_T	0.000472658	0.0107623	0.991424	0.999502	FALSE
IGHV5.51	DQB1.T.32632818.G_T	0.000472658	0.0107623	0.991424	0.999502	FALSE
IGHV5.51	DQB1.G.32634303.A_T	0.000472658	0.0107623	0.991424	0.999502	FALSE
IGHV5.51	DQB1.C.32634313.G_T	0.000472658	0.0107623	0.991424	0.999502	FALSE
IGHV5.51	DQB1.C.32634369.A_T	0.000472658	0.0107623	0.991424	0.999502	FALSE
IGHV3.30	DRB1.G.32549362.A_T	-0.00628374	-0.0106215	0.991536	0.999502	FALSE
IGHV3.21	C.C.31239057.T_T	-0.00187468	-0.0105246	0.991613	0.999502	FALSE
IGHV1.45	A.T.29911239.C_A	-0.000151062	-0.0105225	0.991615	0.999502	FALSE
IGHV4.61	A.A.29910717.G_T	-0.000183779	-0.010469	0.991658	0.999502	FALSE
IGHV4.59	DRB1.G.32552123.A_T	0.000426178	0.0103551	0.991748	0.999502	FALSE
IGHV4.59	DRB1.T.32552132.C_T	0.000426178	0.0103551	0.991748	0.999502	FALSE
IGHV4.30.4	DRB1.G.32551998.A_T	-1.54615e-05	-0.0103523	0.991751	0.999502	FALSE
IGHV3.33	DQB1.A.32634306.T_A	-0.00369658	-0.010317	0.991779	0.999502	FALSE
IGHV1.45	DRB1.G.32551935.A_T	-0.000185283	-0.0101691	0.991897	0.999502	FALSE
IGHV3.23	DQB1.T.32629137.G_A	-0.00221325	-0.0100577	0.991985	0.999502	FALSE
IGHV3.23	DQB1.C.32629141.T_A	-0.00221325	-0.0100577	0.991985	0.999502	FALSE
IGHV3.23	DQB1.C.32629935.G_A	-0.00221325	-0.0100577	0.991985	0.999502	FALSE
IGHV3.23	DQB1.T.32632578.G_A	-0.00221325	-0.0100577	0.991985	0.999502	FALSE
IGHV3.23	DQB1.T.32632581.G_A	-0.00221325	-0.0100577	0.991985	0.999502	FALSE
IGHV3.23	DQB1.A.32632589.G_A	-0.00221325	-0.0100577	0.991985	0.999502	FALSE
IGHV3.23	DQB1.C.32632592.G_A	-0.00221325	-0.0100577	0.991985	0.999502	FALSE
IGHV3.23	DQB1.C.32632593.T_A	-0.00221325	-0.0100577	0.991985	0.999502	FALSE
IGHV3.23	DQB1.A.32632599.G_A	-0.00221325	-0.0100577	0.991985	0.999502	FALSE
IGHV3.23	DQB1.G.32632601.T_A	-0.00221325	-0.0100577	0.991985	0.999502	FALSE
IGHV3.23	DQB1.C.32632605.A_A	-0.00221325	-0.0100577	0.991985	0.999502	FALSE
IGHV3.23	DQB1.C.32632608.G_A	-0.00221325	-0.0100577	0.991985	0.999502	FALSE
IGHV3.23	DQB1.T.32632700.A_A	-0.00221325	-0.0100577	0.991985	0.999502	FALSE
IGHV3.21	DQB1.C.32634373.T_T	0.00155499	0.0100333	0.992005	0.999502	FALSE
IGHV3.64	C.C.31239057.T_T	-0.000852021	-0.00998181	0.992046	0.999502	FALSE
IGHV3.30	B.T.31324602.T_T	-0.00540157	-0.00978775	0.9922	0.999502	FALSE
IGHV4.39	DQB1.C.32632659.T_T	0.00112517	0.00967609	0.992289	0.999502	FALSE
IGHV4.39	DQB1.T.32632660.G_T	0.00112517	0.00967609	0.992289	0.999502	FALSE
IGHV7.4.1	A.A.29911228.A_T	0.000492692	0.00963496	0.992322	0.999502	FALSE
IGHV3.72	DQB1.G.32632601.G_T	-1.07413e-05	-0.00963436	0.992323	0.999502	FALSE
IGHV1.8	B.A.31324494.G_T	-0.000417606	-0.00959042	0.992358	0.999502	FALSE
IGHV1.8	B.G.31324495.C_T	-0.000417606	-0.00959042	0.992358	0.999502	FALSE
IGHV1.58	DPB1.A.33048661.G_T	-0.000167497	-0.00957335	0.992371	0.999502	FALSE
IGHV2.70	B.T.31324602.G_T	-0.000266157	-0.00955439	0.992386	0.999502	FALSE
IGHV1.2	DRB1.A.32552029.T_A	-0.000527128	-0.00951964	0.992414	0.999502	FALSE
IGHV3.48	B.C.31323953.G_A	0.00160183	0.00950585	0.992425	0.999502	FALSE
IGHV3.48	B.G.31323960.C_A	0.00160183	0.00950585	0.992425	0.999502	FALSE
IGHV4.30.4	DRB1.G.32551935.A_T	-1.66341e-05	-0.00949356	0.992435	0.999502	FALSE
IGHV2.26	DRB1.G.32551948.G_A	-7.67306e-05	-0.00948141	0.992445	0.999502	FALSE
IGHV1.69	B.C.31323953.G_A	-0.00066505	-0.00939842	0.992511	0.999502	FALSE
IGHV1.69	B.G.31323960.C_A	-0.00066505	-0.00939842	0.992511	0.999502	FALSE
IGHV1.24	DQB1.C.32632627.C_A	-0.000163789	-0.00935524	0.992545	0.999502	FALSE
IGHV5.51	B.T.31324602.T_T	-0.000349866	-0.00922699	0.992647	0.999502	FALSE
IGHV1.46	C.T.31237862.C_T	-0.000303108	-0.00916583	0.992696	0.999502	FALSE
IGHV1.46	C.C.31238943.T_T	-0.000303108	-0.00916583	0.992696	0.999502	FALSE
IGHV1.46	C.G.31239016.A_T	-0.000303108	-0.00916583	0.992696	0.999502	FALSE
IGHV1.46	C.C.31239543.T_T	-0.000303108	-0.00916583	0.992696	0.999502	FALSE
IGHV7.4.1	DRB1.A.32549589.C_T	0.000317502	0.00916449	0.992697	0.999502	FALSE
IGHV7.4.1	DRB1.T.32549607.C_T	0.000317502	0.00916449	0.992697	0.999502	FALSE
IGHV4.39	DRB1.A.32557435.C_A	-0.00120823	-0.00909661	0.992751	0.999502	FALSE
IGHV1.69	C.C.31239430.T_A	-0.000544464	-0.00893996	0.992876	0.999502	FALSE
IGHV6.1	DRB1.G.32549563.A_T	0.000678287	0.0088407	0.992955	0.999502	FALSE
IGHV6.1	DRB1.G.32551948.C_T	0.000678287	0.0088407	0.992955	0.999502	FALSE
IGHV1.18	B.T.31324144.G_T	-0.000439235	-0.00860747	0.993141	0.999502	FALSE
IGHV1.f	DRB1.T.32551990.G_T	-2.51144e-05	-0.00831232	0.993376	0.999502	FALSE
IGHV1.f	DRB1.T.32551999.A_T	-2.51144e-05	-0.00831232	0.993376	0.999502	FALSE
IGHV4.31	DRB1.T.32551960.C_T	4.32761e-06	0.00817748	0.993484	0.999502	FALSE
IGHV1.3	B.A.31323233.G_T	-0.000594414	-0.00816503	0.993493	0.999502	FALSE
IGHV1.3	B.G.31323353.A_T	-0.000594414	-0.00816503	0.993493	0.999502	FALSE
IGHV3.73	DRB1.T.32552132.A_T	-3.59175e-05	-0.00814685	0.993508	0.999502	FALSE
IGHV5.a	B.C.31323953.G_A	-4.64932e-06	-0.00808571	0.993557	0.999502	FALSE
IGHV5.a	B.G.31323960.C_A	-4.64932e-06	-0.00808571	0.993557	0.999502	FALSE
IGHV3.23	DRB1.G.32552123.A_T	0.0021067	0.00791039	0.993696	0.999502	FALSE
IGHV3.23	DRB1.T.32552132.C_T	0.0021067	0.00791039	0.993696	0.999502	FALSE
IGHV4.59	C.T.31239378.G_A	0.000277409	0.00763289	0.993918	0.999502	FALSE
IGHV3.72	DRB1.G.32551957.G_T	-1.03834e-05	-0.00749703	0.994026	0.999502	FALSE
IGHV2.5	DQB1.C.32632694.G_T	-0.000109415	-0.00749496	0.994027	0.999502	FALSE
IGHV2.5	DQB1.C.32632744.T_T	-0.000109415	-0.00749496	0.994027	0.999502	FALSE
IGHV4.4	C.T.31237124.C_A	-0.000286287	-0.00744151	0.99407	0.999502	FALSE
IGHV4.4	C.C.31237162.G_A	-0.000286287	-0.00744151	0.99407	0.999502	FALSE
IGHV4.4	C.T.31237767.C_A	-0.000286287	-0.00744151	0.99407	0.999502	FALSE
IGHV4.4	C.G.31237769.A_A	-0.000286287	-0.00744151	0.99407	0.999502	FALSE
IGHV4.4	C.G.31237771.A_A	-0.000286287	-0.00744151	0.99407	0.999502	FALSE
IGHV4.4	C.T.31237773.C_A	-0.000286287	-0.00744151	0.99407	0.999502	FALSE
IGHV4.4	C.G.31237774.C_A	-0.000286287	-0.00744151	0.99407	0.999502	FALSE
IGHV4.4	C.A.31237786.T_A	-0.000286287	-0.00744151	0.99407	0.999502	FALSE
IGHV4.4	C.A.31237802.G_A	-0.000286287	-0.00744151	0.99407	0.999502	FALSE
IGHV4.4	C.T.31237833.C_A	-0.000286287	-0.00744151	0.99407	0.999502	FALSE
IGHV4.4	C.C.31239802.G_A	-0.000286287	-0.00744151	0.99407	0.999502	FALSE
IGHV4.4	C.C.31239827.T_A	-0.000286287	-0.00744151	0.99407	0.999502	FALSE
IGHV1.58	DRB1.T.32551999.C_T	-0.000108095	-0.00741229	0.994093	0.999502	FALSE
IGHV1.58	DRB1.C.32552000.T_T	-0.000108095	-0.00741229	0.994093	0.999502	FALSE
IGHV3.73	DQB1.A.32632687.G_A	-5.10859e-05	-0.00740356	0.9941	0.999502	FALSE
IGHV4.39	DQB1.A.32634341.G_T	0.000721787	0.00739791	0.994105	0.999502	FALSE
IGHV5.a	DRB1.G.32549548.A_T	3.64382e-06	0.00735268	0.994141	0.999502	FALSE
IGHV5.a	DRB1.G.32557423.T_T	3.64382e-06	0.00735268	0.994141	0.999502	FALSE
IGHV5.a	DRB1.G.32557479.A_T	3.64382e-06	0.00735268	0.994141	0.999502	FALSE
IGHV5.a	DRB1.T.32557506.C_T	3.64382e-06	0.00735268	0.994141	0.999502	FALSE
IGHV3.74	DRB1.C.32552130.A_A	0.000813597	0.00732848	0.99416	0.999502	FALSE
IGHV3.74	DRB1.T.32552132.T_T	0.000813597	0.00732848	0.99416	0.999502	FALSE
IGHV1.2	DQB1.G.32629889.A_T	-0.000405105	-0.00732814	0.99416	0.999502	FALSE
IGHV1.2	DQB1.G.32634331.C_T	-0.000405105	-0.00732814	0.99416	0.999502	FALSE
IGHV3.53	B.T.31324509.A_T	0.000830082	0.00721969	0.994247	0.999502	FALSE
IGHV3.53	B.G.31324530.C_T	0.000830082	0.00721969	0.994247	0.999502	FALSE
IGHV3.53	B.C.31324531.G_T	0.000830082	0.00721969	0.994247	0.999502	FALSE
IGHV3.53	B.G.31324538.C_T	0.000830082	0.00721969	0.994247	0.999502	FALSE
IGHV3.33	DPB1.A.33048628.C_T	-0.00471872	-0.00721182	0.994253	0.999502	FALSE
IGHV3.20	B.G.31324895.C_T	-0.000261972	-0.00713425	0.994315	0.999502	FALSE
IGHV3.11	DRB1.T.32552134.G_T	-0.000993171	-0.00705692	0.994377	0.999502	FALSE
IGHV3.11	DRB1.G.32552138.A_T	-0.000993171	-0.00705692	0.994377	0.999502	FALSE
IGHV3.11	DRB1.C.32552139.G_T	-0.000993171	-0.00705692	0.994377	0.999502	FALSE
IGHV3.11	DRB1.G.32552141.A_T	-0.000993171	-0.00705692	0.994377	0.999502	FALSE
IGHV2.5	DRB1.G.32552141.G_A	-9.66148e-05	-0.00692315	0.994483	0.999502	FALSE
IGHV3.72	DQB1.T.32629137.G_A	-7.37316e-06	-0.00686334	0.994531	0.999502	FALSE
IGHV3.72	DQB1.C.32629141.T_A	-7.37316e-06	-0.00686334	0.994531	0.999502	FALSE
IGHV3.72	DQB1.C.32629935.G_A	-7.37316e-06	-0.00686334	0.994531	0.999502	FALSE
IGHV3.72	DQB1.T.32632578.G_A	-7.37316e-06	-0.00686334	0.994531	0.999502	FALSE
IGHV3.72	DQB1.T.32632581.G_A	-7.37316e-06	-0.00686334	0.994531	0.999502	FALSE
IGHV3.72	DQB1.A.32632589.G_A	-7.37316e-06	-0.00686334	0.994531	0.999502	FALSE
IGHV3.72	DQB1.C.32632592.G_A	-7.37316e-06	-0.00686334	0.994531	0.999502	FALSE
IGHV3.72	DQB1.C.32632593.T_A	-7.37316e-06	-0.00686334	0.994531	0.999502	FALSE
IGHV3.72	DQB1.A.32632599.G_A	-7.37316e-06	-0.00686334	0.994531	0.999502	FALSE
IGHV3.72	DQB1.G.32632601.T_A	-7.37316e-06	-0.00686334	0.994531	0.999502	FALSE
IGHV3.72	DQB1.C.32632605.A_A	-7.37316e-06	-0.00686334	0.994531	0.999502	FALSE
IGHV3.72	DQB1.C.32632608.G_A	-7.37316e-06	-0.00686334	0.994531	0.999502	FALSE
IGHV3.72	DQB1.T.32632700.A_A	-7.37316e-06	-0.00686334	0.994531	0.999502	FALSE
IGHV2.26	A.T.29910759.A_T	7.0555e-05	0.00675029	0.994621	0.999502	FALSE
IGHV2.26	A.G.29910767.C_T	7.0555e-05	0.00675029	0.994621	0.999502	FALSE
IGHV2.26	A.C.29910771.T_T	7.0555e-05	0.00675029	0.994621	0.999502	FALSE
IGHV2.26	A.C.29910773.G_T	7.0555e-05	0.00675029	0.994621	0.999502	FALSE
IGHV2.26	A.T.29910774.C_T	7.0555e-05	0.00675029	0.994621	0.999502	FALSE
IGHV2.26	A.G.29910777.T_T	7.0555e-05	0.00675029	0.994621	0.999502	FALSE
IGHV2.26	A.G.29910779.C_T	7.0555e-05	0.00675029	0.994621	0.999502	FALSE
IGHV3.15	B.G.31324025.A_T	3.94857e-05	0.0067098	0.994653	0.999502	FALSE
IGHV3.7	B.G.31324194.A_T	-0.000642189	-0.00666758	0.994687	0.999502	FALSE
IGHV2.26	C.G.31239050.G_T	-5.32407e-05	-0.00656741	0.994767	0.999502	FALSE
IGHV3.13	DQA1.C.32609965.A_T	0.000351987	0.00647131	0.994843	0.999502	FALSE
IGHV1.69	DQB1.G.32632714.C_A	0.000791506	0.00646692	0.994847	0.999502	FALSE
IGHV1.46	DRB1.G.32551892.T_T	-0.000184126	-0.00640503	0.994896	0.999502	FALSE
IGHV1.46	DRB1.A.32552081.C_T	-0.000184126	-0.00640503	0.994896	0.999502	FALSE
IGHV1.46	DRB1.C.32552087.G_T	-0.000184126	-0.00640503	0.994896	0.999502	FALSE
IGHV1.46	DRB1.G.32552091.A_T	-0.000184126	-0.00640503	0.994896	0.999502	FALSE
IGHV1.46	DRB1.G.32552137.T_T	-0.000184126	-0.00640503	0.994896	0.999502	FALSE
IGHV1.46	DRB1.A.32552144.T_T	-0.000184126	-0.00640503	0.994896	0.999502	FALSE
IGHV4.4	DQA1.T.32605288.C_T	0.000263037	0.00637335	0.994921	0.999502	FALSE
IGHV3.9	DRB1.G.32549563.A_T	0.00451819	0.00628755	0.99499	0.999502	FALSE
IGHV3.9	DRB1.G.32551948.C_T	0.00451819	0.00628755	0.99499	0.999502	FALSE
IGHV3.d	DQB1.A.32629847.G_A	-5.60808e-05	-0.00622632	0.995038	0.999502	FALSE
IGHV3.d	DQB1.A.32634302.G_A	-5.60808e-05	-0.00622632	0.995038	0.999502	FALSE
IGHV3.NL1	B.G.31324528.T_A	-0.00104221	-0.00619779	0.995061	0.999502	FALSE
IGHV3.64	DPB1.A.33048628.C_T	0.000794643	0.00617187	0.995082	0.999502	FALSE
IGHV1.69	DRB1.A.32551995.C_T	-0.000594382	-0.00602856	0.995196	0.999502	FALSE
IGHV1.8	A.T.29910558.C_T	-0.000258544	-0.00601014	0.995211	0.999502	FALSE
IGHV3.20	A.T.29911240.T_T	0.000225558	0.00577617	0.995397	0.999502	FALSE
IGHV3.11	A.T.29911239.C_A	0.000807075	0.00573322	0.995431	0.999502	FALSE
IGHV3.NL1	DRB1.G.32552123.A_T	-0.00107933	-0.00565598	0.995493	0.999502	FALSE
IGHV3.NL1	DRB1.T.32552132.C_T	-0.00107933	-0.00565598	0.995493	0.999502	FALSE
IGHV3.72	C.T.31239621.G_T	-1.13636e-05	-0.00558757	0.995547	0.999502	FALSE
IGHV3.15	DPB1.A.33048628.C_T	5.17752e-05	0.00554249	0.995583	0.999502	FALSE
IGHV1.18	B.G.31324528.G_T	0.000303884	0.00546758	0.995643	0.999502	FALSE
IGHV7.4.1	DRB1.G.32549548.A_T	0.000180314	0.00536517	0.995725	0.999502	FALSE
IGHV7.4.1	DRB1.G.32557423.T_T	0.000180314	0.00536517	0.995725	0.999502	FALSE
IGHV7.4.1	DRB1.G.32557479.A_T	0.000180314	0.00536517	0.995725	0.999502	FALSE
IGHV7.4.1	DRB1.T.32557506.C_T	0.000180314	0.00536517	0.995725	0.999502	FALSE
IGHV3.30	C.C.31237776.T_T	-0.00329778	-0.00524903	0.995817	0.999502	FALSE
IGHV1.69	C.G.31238126.A_T	0.000350018	0.00517558	0.995876	0.999502	FALSE
IGHV1.69	C.G.31238875.A_T	0.000350018	0.00517558	0.995876	0.999502	FALSE
IGHV1.69	C.C.31238880.T_T	0.000350018	0.00517558	0.995876	0.999502	FALSE
IGHV1.69	C.G.31238909.A_T	0.000350018	0.00517558	0.995876	0.999502	FALSE
IGHV1.69	C.T.31238910.G_T	0.000350018	0.00517558	0.995876	0.999502	FALSE
IGHV1.69	C.G.31239090.C_T	0.000350018	0.00517558	0.995876	0.999502	FALSE
IGHV3.11	DQB1.A.32632781.A_T	-0.000738346	-0.00513325	0.995909	0.999502	FALSE
IGHV3.11	DQB1.G.32632782.G_T	-0.000738346	-0.00513325	0.995909	0.999502	FALSE
IGHV3.66	A.A.29911912.G_T	-0.000243398	-0.00503156	0.99599	0.999502	FALSE
IGHV3.66	A.C.29911921.T_T	-0.000243398	-0.00503156	0.99599	0.999502	FALSE
IGHV3.66	A.C.29911928.G_T	-0.000243398	-0.00503156	0.99599	0.999502	FALSE
IGHV3.66	A.C.29911930.T_T	-0.000243398	-0.00503156	0.99599	0.999502	FALSE
IGHV3.66	A.A.29911931.G_T	-0.000243398	-0.00503156	0.99599	0.999502	FALSE
IGHV3.66	A.G.29911970.A_T	-0.000243398	-0.00503156	0.99599	0.999502	FALSE
IGHV3.66	A.G.29912108.C_T	-0.000243398	-0.00503156	0.99599	0.999502	FALSE
IGHV3.66	A.C.29912333.T_T	-0.000243398	-0.00503156	0.99599	0.999502	FALSE
IGHV3.66	B.T.31324641.A_T	-0.000266156	-0.00486781	0.996121	0.999502	FALSE
IGHV1.46	DRB1.G.32552137.G_A	0.000105907	0.00476217	0.996205	0.999502	FALSE
IGHV3.49	DPA1.C.33037611.T_A	1.30507e-05	0.00466483	0.996283	0.999502	FALSE
IGHV1.18	C.G.31239116.A_T	-0.000239734	-0.0044376	0.996464	0.999502	FALSE
IGHV3.9	DQB1.G.32632717.A_T	0.00159322	0.00442216	0.996476	0.999502	FALSE
IGHV4.31	DRB1.T.32548632.A_T	3.78098e-06	0.00439406	0.996498	0.999502	FALSE
IGHV4.31	DRB1.G.32551948.A_T	3.78098e-06	0.00439406	0.996498	0.999502	FALSE
IGHV3.13	DRB1.C.32551949.G_T	0.000250739	0.00436044	0.996525	0.999502	FALSE
IGHV3.7	DQA1.G.32605266.A_T	0.00079246	0.00430021	0.996573	0.999502	FALSE
IGHV3.7	DQA1.C.32610002.A_T	0.00079246	0.00430021	0.996573	0.999502	FALSE
IGHV3.53	B.G.31324895.C_T	0.000324036	0.00414902	0.996694	0.999502	FALSE
IGHV7.4.1	B.T.31324144.T_T	-0.000144532	-0.00414192	0.996699	0.999502	FALSE
IGHV3.21	C.T.31239621.G_T	0.00108326	0.0040274	0.996791	0.999502	FALSE
IGHV3.9	DRB1.T.32549611.A_A	0.00173304	0.00390907	0.996885	0.999502	FALSE
IGHV3.48	DPB1.C.33048542.T_A	-0.00068692	-0.00385505	0.996928	0.999502	FALSE
IGHV3.48	DPB1.C.33048599.A_A	-0.00068692	-0.00385505	0.996928	0.999502	FALSE
IGHV3.66	DQA1.T.32609169.C_T	0.000181372	0.00382971	0.996948	0.999502	FALSE
IGHV3.66	DQA1.C.32610009.G_T	0.000181372	0.00382971	0.996948	0.999502	FALSE
IGHV1.69	B.T.31323337.C_T	-0.000326826	-0.00381939	0.996956	0.999502	FALSE
IGHV1.69	B.G.31324892.C_A	0.000244218	0.00381351	0.996961	0.999502	FALSE
IGHV7.4.1	DQA1.T.32609106.C_T	0.000130763	0.00379425	0.996976	0.999502	FALSE
IGHV7.4.1	DQA1.C.32609181.T_T	0.000130763	0.00379425	0.996976	0.999502	FALSE
IGHV7.4.1	DQA1.G.32609213.A_T	0.000130763	0.00379425	0.996976	0.999502	FALSE
IGHV7.4.1	DQA1.G.32609221.C_T	0.000130763	0.00379425	0.996976	0.999502	FALSE
IGHV7.4.1	DQA1.A.32609227.C_T	0.000130763	0.00379425	0.996976	0.999502	FALSE
IGHV7.4.1	DQA1.A.32609231.G_T	0.000130763	0.00379425	0.996976	0.999502	FALSE
IGHV7.4.1	DQA1.A.32609855.C_T	0.000130763	0.00379425	0.996976	0.999502	FALSE
IGHV7.4.1	DQA1.C.32610008.T_T	0.000130763	0.00379425	0.996976	0.999502	FALSE
IGHV7.4.1	DQA1.C.32610403.A_T	0.000130763	0.00379425	0.996976	0.999502	FALSE
IGHV7.4.1	DQA1.C.32610478.G_T	0.000130763	0.00379425	0.996976	0.999502	FALSE
IGHV7.4.1	DQA1.T.32610481.C_T	0.000130763	0.00379425	0.996976	0.999502	FALSE
IGHV7.4.1	DQA1.C.32610487.G_T	0.000130763	0.00379425	0.996976	0.999502	FALSE
IGHV4.59	B.C.31324615.T_T	0.000123628	0.00366645	0.997078	0.999502	FALSE
IGHV4.4	C.A.31238930.C_T	-0.000110919	-0.00365192	0.99709	0.999502	FALSE
IGHV3.72	B.G.31324887.C_T	3.72169e-06	0.00351001	0.997203	0.999502	FALSE
IGHV3.72	B.G.31324888.T_T	3.72169e-06	0.00351001	0.997203	0.999502	FALSE
IGHV3.9	C.G.31238931.G_A	0.00210247	0.00337672	0.997309	0.999502	FALSE
IGHV4.59	A.G.29910719.G_A	0.000165348	0.00334012	0.997338	0.999502	FALSE
IGHV3.d	DQB1.G.32632601.G_T	-1.70173e-05	-0.00315195	0.997488	0.999502	FALSE
IGHV4.59	DQA1.T.32609106.C_T	0.000111211	0.0031498	0.99749	0.999502	FALSE
IGHV4.59	DQA1.C.32609181.T_T	0.000111211	0.0031498	0.99749	0.999502	FALSE
IGHV4.59	DQA1.G.32609213.A_T	0.000111211	0.0031498	0.99749	0.999502	FALSE
IGHV4.59	DQA1.G.32609221.C_T	0.000111211	0.0031498	0.99749	0.999502	FALSE
IGHV4.59	DQA1.A.32609227.C_T	0.000111211	0.0031498	0.99749	0.999502	FALSE
IGHV4.59	DQA1.A.32609231.G_T	0.000111211	0.0031498	0.99749	0.999502	FALSE
IGHV4.59	DQA1.A.32609855.C_T	0.000111211	0.0031498	0.99749	0.999502	FALSE
IGHV4.59	DQA1.C.32610008.T_T	0.000111211	0.0031498	0.99749	0.999502	FALSE
IGHV4.59	DQA1.C.32610403.A_T	0.000111211	0.0031498	0.99749	0.999502	FALSE
IGHV4.59	DQA1.C.32610478.G_T	0.000111211	0.0031498	0.99749	0.999502	FALSE
IGHV4.59	DQA1.T.32610481.C_T	0.000111211	0.0031498	0.99749	0.999502	FALSE
IGHV4.59	DQA1.C.32610487.G_T	0.000111211	0.0031498	0.99749	0.999502	FALSE
IGHV3.NL1	C.G.31238931.G_A	0.000825245	0.00301879	0.997594	0.999502	FALSE
IGHV2.5	A.T.29911240.G_T	-6.74193e-05	-0.00299578	0.997613	0.999502	FALSE
IGHV5.a	B.C.31324201.C_A	1.71081e-06	0.00292117	0.997672	0.999502	FALSE
IGHV1.3	DRB1.G.32552085.T_T	-0.000444094	-0.00281054	0.99776	0.999502	FALSE
IGHV4.28	A.G.29910402.A_T	9.1865e-06	0.00280208	0.997767	0.999502	FALSE
IGHV4.28	A.C.29910725.G_T	9.1865e-06	0.00280208	0.997767	0.999502	FALSE
IGHV4.28	A.A.29911069.T_T	9.1865e-06	0.00280208	0.997767	0.999502	FALSE
IGHV4.28	A.C.29911951.T_T	9.1865e-06	0.00280208	0.997767	0.999502	FALSE
IGHV4.28	A.G.29911957.A_T	9.1865e-06	0.00280208	0.997767	0.999502	FALSE
IGHV4.28	A.G.29912086.A_T	9.1865e-06	0.00280208	0.997767	0.999502	FALSE
IGHV4.28	A.G.29912098.A_T	9.1865e-06	0.00280208	0.997767	0.999502	FALSE
IGHV4.28	A.G.29912281.A_T	9.1865e-06	0.00280208	0.997767	0.999502	FALSE
IGHV4.28	A.A.29912297.G_T	9.1865e-06	0.00280208	0.997767	0.999502	FALSE
IGHV4.28	A.G.29912386.C_T	9.1865e-06	0.00280208	0.997767	0.999502	FALSE
IGHV1.58	B.C.31324499.G_T	-3.21013e-05	-0.00264942	0.997889	0.999502	FALSE
IGHV4.30.4	B.G.31324892.C_A	3.89048e-06	0.00261293	0.997918	0.999502	FALSE
IGHV3.13	DRB1.A.32548581.G_T	0.000191324	0.00243805	0.998057	0.999502	FALSE
IGHV4.4	DQB1.G.32632601.G_T	7.8566e-05	0.00239249	0.998093	0.999502	FALSE
IGHV1.8	A.A.29911912.G_T	-9.51971e-05	-0.00233281	0.998141	0.999502	FALSE
IGHV1.8	A.C.29911921.T_T	-9.51971e-05	-0.00233281	0.998141	0.999502	FALSE
IGHV1.8	A.C.29911928.G_T	-9.51971e-05	-0.00233281	0.998141	0.999502	FALSE
IGHV1.8	A.C.29911930.T_T	-9.51971e-05	-0.00233281	0.998141	0.999502	FALSE
IGHV1.8	A.A.29911931.G_T	-9.51971e-05	-0.00233281	0.998141	0.999502	FALSE
IGHV1.8	A.G.29911970.A_T	-9.51971e-05	-0.00233281	0.998141	0.999502	FALSE
IGHV1.8	A.G.29912108.C_T	-9.51971e-05	-0.00233281	0.998141	0.999502	FALSE
IGHV1.8	A.C.29912333.T_T	-9.51971e-05	-0.00233281	0.998141	0.999502	FALSE
IGHV3.NL1	DQB1.G.32629755.A_T	0.000395148	0.00230989	0.998159	0.999502	FALSE
IGHV3.NL1	DQB1.T.32634301.C_T	0.000395148	0.00230989	0.998159	0.999502	FALSE
IGHV3.NL1	DQB1.G.32634355.A_T	0.000395148	0.00230989	0.998159	0.999502	FALSE
IGHV3.74	C.G.31238983.C_A	0.000199692	0.00226008	0.998199	0.999502	FALSE
IGHV4.39	A.T.29911240.A_A	-0.000223747	-0.00219263	0.998253	0.999502	FALSE
IGHV3.73	C.C.31239622.A_A	-1.11711e-05	-0.00217967	0.998263	0.999502	FALSE
IGHV3.49	B.A.31324494.G_T	6.35756e-06	0.00211651	0.998313	0.999502	FALSE
IGHV3.49	B.G.31324495.C_T	6.35756e-06	0.00211651	0.998313	0.999502	FALSE
IGHV3.64	DRB1.C.32552067.T_T	0.000146531	0.00208872	0.998336	0.999502	FALSE
IGHV1.46	C.G.31239010.A_T	4.76733e-05	0.00198306	0.99842	0.999502	FALSE
IGHV3.d	DRB1.T.32551999.C_T	-1.51714e-05	-0.00191511	0.998474	0.999502	FALSE
IGHV3.d	DRB1.C.32552000.T_T	-1.51714e-05	-0.00191511	0.998474	0.999502	FALSE
IGHV3.13	DQB1.T.32629129.C_T	0.000105566	0.00188887	0.998495	0.999502	FALSE
IGHV3.13	DQB1.C.32629155.A_T	0.000105566	0.00188887	0.998495	0.999502	FALSE
IGHV3.13	DQB1.A.32629868.G_T	0.000105566	0.00188887	0.998495	0.999502	FALSE
IGHV3.13	DQB1.C.32629936.T_T	0.000105566	0.00188887	0.998495	0.999502	FALSE
IGHV3.13	DQB1.C.32629963.T_T	0.000105566	0.00188887	0.998495	0.999502	FALSE
IGHV3.13	DQB1.T.32632818.G_T	0.000105566	0.00188887	0.998495	0.999502	FALSE
IGHV3.13	DQB1.G.32634303.A_T	0.000105566	0.00188887	0.998495	0.999502	FALSE
IGHV3.13	DQB1.C.32634313.G_T	0.000105566	0.00188887	0.998495	0.999502	FALSE
IGHV3.13	DQB1.C.32634369.A_T	0.000105566	0.00188887	0.998495	0.999502	FALSE
IGHV3.73	C.G.31238931.G_A	-1.45082e-05	-0.00185831	0.998519	0.999502	FALSE
IGHV3.7	A.A.29911069.A_A	0.000208138	0.00185496	0.998522	0.999502	FALSE
IGHV1.8	DPB1.G.33048606.C_T	-0.000129431	-0.00185151	0.998525	0.999502	FALSE
IGHV1.58	DRB1.C.32552131.C_T	1.63448e-05	0.00173285	0.998619	0.999502	FALSE
IGHV3.13	DRB1.A.32552081.A_A	-7.80974e-05	-0.00167688	0.998664	0.999502	FALSE
IGHV3.33	DRB1.G.32551939.T_T	-0.00109903	-0.0016562	0.99868	0.999502	FALSE
IGHV5.51	DQB1.A.32632687.G_A	9.36433e-05	0.0016321	0.998699	0.999502	FALSE
IGHV4.4	DQB1.T.32632688.G_T	6.5276e-05	0.00149913	0.998805	0.999502	FALSE
IGHV1.3	B.G.31324864.G_A	0.000123801	0.00148791	0.998814	0.999502	FALSE
IGHV3.66	B.T.31324144.T_T	7.04796e-05	0.00137721	0.998903	0.999502	FALSE
IGHV4.39	DRB1.A.32551995.A_T	-0.000174618	-0.00136168	0.998915	0.999502	FALSE
IGHV3.43	DQA1.C.32605271.T_T	0.000184522	0.00135362	0.998921	0.999502	FALSE
IGHV3.43	DQA1.A.32609192.G_T	0.000184522	0.00135362	0.998921	0.999502	FALSE
IGHV3.43	DQA1.C.32609212.T_T	0.000184522	0.00135362	0.998921	0.999502	FALSE
IGHV3.43	DQA1.G.32609214.T_T	0.000184522	0.00135362	0.998921	0.999502	FALSE
IGHV3.43	DQA1.G.32609223.T_T	0.000184522	0.00135362	0.998921	0.999502	FALSE
IGHV3.43	DQA1.T.32609224.C_T	0.000184522	0.00135362	0.998921	0.999502	FALSE
IGHV3.43	DQA1.C.32609229.A_T	0.000184522	0.00135362	0.998921	0.999502	FALSE
IGHV3.43	DQA1.A.32609230.C_T	0.000184522	0.00135362	0.998921	0.999502	FALSE
IGHV3.7	DQB1.C.32629227.T_T	0.000217791	0.00129048	0.998972	0.999502	FALSE
IGHV3.7	DQB1.G.32632645.T_T	0.000217791	0.00129048	0.998972	0.999502	FALSE
IGHV3.7	DQB1.C.32632694.A_T	0.000217791	0.00129048	0.998972	0.999502	FALSE
IGHV3.7	DQB1.G.32632703.A_T	0.000217791	0.00129048	0.998972	0.999502	FALSE
IGHV3.7	DQB1.T.32632718.A_T	0.000217791	0.00129048	0.998972	0.999502	FALSE
IGHV3.7	DQB1.A.32632721.T_T	0.000217791	0.00129048	0.998972	0.999502	FALSE
IGHV3.7	DQB1.T.32632748.A_T	0.000217791	0.00129048	0.998972	0.999502	FALSE
IGHV3.7	DQB1.A.32632749.T_T	0.000217791	0.00129048	0.998972	0.999502	FALSE
IGHV3.7	DQB1.C.32632753.T_T	0.000217791	0.00129048	0.998972	0.999502	FALSE
IGHV3.7	DQB1.T.32632769.C_T	0.000217791	0.00129048	0.998972	0.999502	FALSE
IGHV3.7	DQB1.A.32632770.T_T	0.000217791	0.00129048	0.998972	0.999502	FALSE
IGHV3.7	DQB1.G.32632775.C_T	0.000217791	0.00129048	0.998972	0.999502	FALSE
IGHV3.7	DQB1.C.32632795.T_T	0.000217791	0.00129048	0.998972	0.999502	FALSE
IGHV3.7	DQB1.C.32634318.A_T	0.000217791	0.00129048	0.998972	0.999502	FALSE
IGHV3.53	B.G.31324643.C_T	-0.000101069	-0.00124405	0.999009	0.999502	FALSE
IGHV3.48	B.C.31324506.T_T	-0.000165504	-0.00109449	0.999128	0.999502	FALSE
IGHV3.20	DPB1.G.33052736.A_A	-3.52458e-05	-0.000989457	0.999212	0.999502	FALSE
IGHV3.20	DPB1.T.33052743.C_A	-3.52458e-05	-0.000989457	0.999212	0.999502	FALSE
IGHV3.20	DPB1.T.33052768.C_A	-3.52458e-05	-0.000989457	0.999212	0.999502	FALSE
IGHV3.20	DPB1.G.33052803.A_A	-3.52458e-05	-0.000989457	0.999212	0.999502	FALSE
IGHV3.20	DPB1.T.33052950.C_A	-3.52458e-05	-0.000989457	0.999212	0.999502	FALSE
IGHV3.20	DPB1.C.33052958.T_A	-3.52458e-05	-0.000989457	0.999212	0.999502	FALSE
IGHV3.20	DPB1.T.33052986.C_A	-3.52458e-05	-0.000989457	0.999212	0.999502	FALSE
IGHV5.51	DQB1.A.32632770.G_T	-4.17235e-05	-0.000965402	0.999231	0.999502	FALSE
IGHV4.4	B.C.31324921.T_T	2.14956e-05	0.000605061	0.999518	0.999759	FALSE
IGHV6.1	DRB1.A.32551995.A_T	-2.69453e-05	-0.000565167	0.99955	0.999761	FALSE
IGHV1.8	DPB1.C.33048602.A_T	2.31024e-05	0.000518992	0.999586	0.999765	FALSE
IGHV3.30	DPA1.C.33037611.T_A	0.000260522	0.000484054	0.999614	0.999765	FALSE
IGHV3.74	C.G.31238983.G_T	2.6759e-05	0.000304676	0.999757	0.999854	FALSE
IGHV3.23	A.C.29911901.G_T	6.68236e-05	0.000297212	0.999763	0.999854	FALSE
IGHV4.59	B.G.31324895.C_T	-7.46239e-06	-0.000227749	0.999819	0.999879	FALSE
IGHV4.30.4	A.T.29910558.C_T	2.6516e-07	0.000180748	0.999856	0.999886	FALSE
IGHV3.9	C.C.31238147.G_T	-1.66384e-05	-4.01689e-05	0.999968	0.999968	FALSE
