## Supplemental Table 8 for "Germline-encoded TCR-MHC contacts promote TCR V gene bias in umbilical cord blood T cell repertoire" (part 1 of 2)

### Sheet: all_QTL_results
TRBV_gene_ID	Amino_Acid_Variation_in_MHC_locus	beta	t-stat	p-value	FDR	Significant at 5% FDR
TRBV20-1	HLA-DRB1.I67F_T	0.833674	6.63005	3.09e-10	7.08e-06	TRUE
TRBV20-1	HLA-DQA1.M-5T_T	1.02665	6.40845	1.04e-09	1.2e-05	TRUE
TRBV20-1	HLA-DRB1.F31I_T	0.972507	6.31128	1.76e-09	1.35e-05	TRUE
TRBV20-1	HLA-DRB1.D28H_T	0.973621	6.11565	5e-09	1.64e-05	TRUE
TRBV20-1	HLA-DRB1.P11D_T	0.973621	6.11565	5e-09	1.64e-05	TRUE
TRBV20-1	HLA-DRB1.W9K_T	0.973621	6.11565	5e-09	1.64e-05	TRUE
TRBV20-1	HLA-DRB1.Y30G_T	0.973621	6.11565	5e-09	1.64e-05	TRUE
TRBV20-1	HLA-DQB1.R55P_T	0.761282	5.89292	1.6e-08	3.71e-05	TRUE
TRBV20-1	HLA-DRB1.F31F_A	0.867471	5.89069	1.62e-08	3.71e-05	TRUE
TRBV20-1	HLA-DRB1.R13F_T	0.867471	5.89069	1.62e-08	3.71e-05	TRUE
TRBV13	HLA-A.I97M_T	-0.128997	-5.45045	1.48e-07	0.000307974	TRUE
TRBV20-1	HLA-DRB1.D28D_A	0.64073	5.18832	5.21e-07	0.000919508	TRUE
TRBV20-1	HLA-DRB1.Y30Y_A	0.64073	5.18832	5.21e-07	0.000919508	TRUE
TRBV20-1	HLA-DRB1.D57V_T	0.643666	5.04923	9.99e-07	0.00152863	TRUE
TRBV20-1	HLA-DRB1.Y60S_T	0.643666	5.04923	9.99e-07	0.00152863	TRUE
TRBV20-1	HLA-DQB1.A140A_A	0.628967	4.90176	1.97e-06	0.0025067	TRUE
TRBV20-1	HLA-DQB1.A140T_T	0.628967	4.90176	1.97e-06	0.0025067	TRUE
TRBV20-1	HLA-DQB1.S182N_T	0.628967	4.90176	1.97e-06	0.0025067	TRUE
TRBV20-1	HLA-DRB1.Q70R_T	0.680387	4.79654	3.16e-06	0.00381542	TRUE
TRBV20-1	HLA-DRB1.Y60Y_A	0.612377	4.77865	3.42e-06	0.00392623	TRUE
TRBV20-1	HLA-DRB1.F26F_A	0.605309	4.71728	4.49e-06	0.00489282	TRUE
TRBV20-1	HLA-DRB1.R4Q_T	0.70142	4.67849	5.33e-06	0.00489282	TRUE
TRBV20-1	HLA-DRB1.R4R_A	0.70142	4.67849	5.33e-06	0.00489282	TRUE
TRBV20-1	HLA-DRB1.Y78V_T	0.70142	4.67849	5.33e-06	0.00489282	TRUE
TRBV20-1	HLA-DRB1.Y78Y_A	0.70142	4.67849	5.33e-06	0.00489282	TRUE
TRBV7-6	HLA-B.V282I_A	0.0364284	4.49039	1.2e-05	0.0106163	TRUE
TRBV13	HLA-A.T73I_T	-0.172886	-4.43574	1.52e-05	0.0116381	TRUE
TRBV20-1	HLA-DRB1.T181M_T	0.638188	4.435	1.52e-05	0.0116381	TRUE
TRBV20-1	HLA-DRB1.T181T_A	0.638188	4.435	1.52e-05	0.0116381	TRUE
TRBV7-6	HLA-B.A305T_A	0.0364499	4.44958	1.43e-05	0.0116381	TRUE
TRBV13	HLA-A.I97I_T	0.106805	4.32363	2.42e-05	0.0148981	TRUE
TRBV13	HLA-A.L276P_A	0.106805	4.32363	2.42e-05	0.0148981	TRUE
TRBV13	HLA-A.T321S_A	0.106805	4.32363	2.42e-05	0.0148981	TRUE
TRBV13	HLA-A.I298F_T	-0.155416	-4.31315	2.53e-05	0.0148981	TRUE
TRBV13	HLA-A.M307R_T	-0.155416	-4.31315	2.53e-05	0.0148981	TRUE
TRBV13	HLA-A.S-10L_T	-0.155416	-4.31315	2.53e-05	0.0148981	TRUE
TRBV20-1	HLA-DQA1.A160D_T	0.638791	4.34012	2.26e-05	0.0148981	TRUE
TRBV20-1	HLA-DQA1.S52R_A	-0.557923	-4.3286	2.38e-05	0.0148981	TRUE
TRBV7-6	HLA-B.S24A_A	0.0356488	4.34421	2.23e-05	0.0148981	TRUE
TRBV13	HLA-A.F9T_T	-0.156655	-4.28409	2.85e-05	0.0163761	TRUE
TRBV20-1	HLA-DQA1.A160A_A	0.621251	4.27612	2.95e-05	0.0165091	TRUE
TRBV13	HLA-A.Q70H_A	0.106771	4.21489	3.79e-05	0.0206999	TRUE
TRBV13	HLA-A.R114Q_T	-0.142517	-4.18446	4.29e-05	0.022874	TRUE
TRBV13	HLA-A.A246S_T	-0.135013	-4.13504	5.23e-05	0.0256338	TRUE
TRBV13	HLA-A.T299A_T	-0.135013	-4.13504	5.23e-05	0.0256338	TRUE
TRBV13	HLA-A.V334M_T	-0.135013	-4.13504	5.23e-05	0.0256338	TRUE
TRBV20-1	HLA-DQB1.R55R_T	-0.534131	-4.13053	5.33e-05	0.0256338	TRUE
TRBV20-1	HLA-A.D116Y_T	0.554259	4.11365	5.7e-05	0.0256338	TRUE
TRBV20-1	HLA-A.I95I_A	0.554259	4.11365	5.7e-05	0.0256338	TRUE
TRBV20-1	HLA-A.N66K_T	0.554259	4.11365	5.7e-05	0.0256338	TRUE
TRBV20-1	HLA-A.R114H_T	0.554259	4.11365	5.7e-05	0.0256338	TRUE
TRBV20-1	HLA-DRB1.F26Y_T	0.626943	4.06563	6.9e-05	0.0304287	TRUE
TRBV10-3	HLA-DRB1.D57S_T	0.0776221	4.02457	8.11e-05	0.0344511	TRUE
TRBV20-1	HLA-A.N127K_T	0.546046	4.02919	7.96e-05	0.0344511	TRUE
TRBV13	HLA-DRB1.A71R_A	-0.104224	-4.01897	8.29e-05	0.0345768	TRUE
TRBV10-3	HLA-DQA1.A199T_T	0.087862	4.00523	8.75e-05	0.0352087	TRUE
TRBV7-6	HLA-B.E163L_T	-0.0325782	-4.00837	8.64e-05	0.0352087	TRUE
TRBV20-1	HLA-DRB1.Q70Q_T	-0.547316	-3.99731	9.02e-05	0.0356895	TRUE
TRBV13	HLA-A.E63N_T	-0.143179	-3.95635	0.000105814	0.0367849	TRUE
TRBV13	HLA-A.Q62R_T	-0.143179	-3.95635	0.000105814	0.0367849	TRUE
TRBV7-6	HLA-B.A69T_A	-0.0355572	-3.96719	0.000101455	0.0367849	TRUE
TRBV7-6	HLA-B.A71A_T	-0.0355572	-3.96719	0.000101455	0.0367849	TRUE
TRBV7-6	HLA-B.A71T_A	-0.0355572	-3.96719	0.000101455	0.0367849	TRUE
TRBV7-6	HLA-B.Q70N_A	-0.0355572	-3.96719	0.000101455	0.0367849	TRUE
TRBV7-6	HLA-B.A41T_T	0.0335151	3.96411	0.000102675	0.0367849	TRUE
TRBV7-9	HLA-B.E45K_T	0.0804496	3.95734	0.000105408	0.0367849	TRUE
TRBV13	HLA-A.Q62Q_T	0.0964941	3.90086	0.000131067	0.0369497	TRUE
TRBV13	HLA-A.E152A_T	0.0994088	3.89229	0.000135443	0.0369497	TRUE
TRBV13	HLA-A.E63E_A	-0.133937	-3.89106	0.000136078	0.0369497	TRUE
TRBV13	HLA-B.I66N_T	-0.185803	-3.88344	0.000140108	0.0369497	TRUE
TRBV13	HLA-B.Q65R_T	-0.185803	-3.88344	0.000140108	0.0369497	TRUE
TRBV13	HLA-B.Q70S_T	-0.185803	-3.88344	0.000140108	0.0369497	TRUE
TRBV13	HLA-B.R62G_T	-0.185803	-3.88344	0.000140108	0.0369497	TRUE
TRBV13	HLA-B.Y67M_T	-0.185803	-3.88344	0.000140108	0.0369497	TRUE
TRBV20-1	HLA-A.D116D_A	0.529007	3.90202	0.000130483	0.0369497	TRUE
TRBV20-1	HLA-B.Q70Q_T	0.563034	3.89178	0.000135707	0.0369497	TRUE
TRBV7-6	HLA-C.L156R_T	-0.0343492	-3.91212	0.000125516	0.0369497	TRUE
TRBV7-9	HLA-DQB1.R55P_T	0.0735312	3.92446	0.000119697	0.0369497	TRUE
TRBV7-9	HLA-DQB1.E74E_A	-0.074117	-3.88697	0.000138227	0.0369497	TRUE
TRBV7-9	HLA-DQB1.L75V_T	-0.074117	-3.88697	0.000138227	0.0369497	TRUE
TRBV7-9	HLA-DQB1.T71T_A	-0.074117	-3.88697	0.000138227	0.0369497	TRUE
TRBV9	HLA-A.I97I_T	0.143901	3.92804	0.000118054	0.0369497	TRUE
TRBV9	HLA-A.L276P_A	0.143901	3.92804	0.000118054	0.0369497	TRUE
TRBV9	HLA-A.T321S_A	0.143901	3.92804	0.000118054	0.0369497	TRUE
TRBV9	HLA-A.E152A_T	0.147197	3.91754	0.00012293	0.0369497	TRUE
TRBV9	HLA-A.D77D_A	-0.157924	-3.90155	0.000130717	0.0369497	TRUE
TRBV9	HLA-A.V76V_A	-0.157924	-3.90155	0.000130717	0.0369497	TRUE
TRBV13	HLA-A.R114R_T	0.10016	3.86471	0.000150489	0.0392366	TRUE
TRBV9	HLA-A.L-14V_T	-0.14258	-3.86035	0.000153005	0.0394444	TRUE
TRBV20-1	HLA-A.L-14V_T	0.53203	3.85459	0.000156396	0.0398706	TRUE
TRBV30	HLA-DQB1.R55P_T	-1.76354	-3.85116	0.000158449	0.03995	TRUE
TRBV20-1	HLA-DQB1.E66D_T	-0.562787	-3.83427	0.000168932	0.0413566	TRUE
TRBV20-1	HLA-DQB1.V67I_T	-0.562787	-3.83427	0.000168932	0.0413566	TRUE
TRBV7-6	HLA-B.E163E_T	0.0329603	3.83348	0.000169435	0.0413566	TRUE
TRBV20-1	HLA-B.Y67Y_T	0.544797	3.81357	0.000182675	0.044119	TRUE
TRBV9	HLA-A.D77N_T	-0.154335	-3.80161	0.00019109	0.0456704	TRUE
TRBV7-6	HLA-C.A11A_A	-0.0341367	-3.76737	0.000217258	0.050865	FALSE
TRBV7-6	HLA-C.A11S_T	-0.0341367	-3.76737	0.000217258	0.050865	FALSE
TRBV20-1	HLA-DRB1.A74E_T	0.542187	3.74733	0.000234115	0.0542579	FALSE
TRBV3-1	HLA-DQB1.E74S_T	0.224015	3.73081	0.000248937	0.0564854	FALSE
TRBV3-1	HLA-DQB1.L26G_T	0.224015	3.73081	0.000248937	0.0564854	FALSE
TRBV7-9	HLA-B.Y9Y_A	0.0758473	3.72846	0.000251112	0.0564854	FALSE
TRBV7-6	HLA-B.S24T_T	0.0320471	3.72404	0.000255256	0.0566353	FALSE
TRBV7-9	HLA-B.Y9H_T	0.075734	3.7225	0.000256715	0.0566353	FALSE
TRBV13	HLA-A.F9Y_T	0.0892245	3.70834	0.000270509	0.0569289	FALSE
TRBV20-1	HLA-DQA1.A45V_A	-0.477112	-3.67216	0.000309007	0.0569289	FALSE
TRBV20-1	HLA-DQA1.A69A_T	-0.477112	-3.67216	0.000309007	0.0569289	FALSE
TRBV20-1	HLA-DQA1.C11Y_A	-0.477112	-3.67216	0.000309007	0.0569289	FALSE
TRBV20-1	HLA-DQA1.E50E_T	-0.477112	-3.67216	0.000309007	0.0569289	FALSE
TRBV20-1	HLA-DQA1.F18S_A	-0.477112	-3.67216	0.000309007	0.0569289	FALSE
TRBV20-1	HLA-DQA1.G55R_A	-0.477112	-3.67216	0.000309007	0.0569289	FALSE
TRBV20-1	HLA-DQA1.G61F_A	-0.477112	-3.67216	0.000309007	0.0569289	FALSE
TRBV20-1	HLA-DQA1.K53K_T	-0.477112	-3.67216	0.000309007	0.0569289	FALSE
TRBV20-1	HLA-DQA1.M66I_A	-0.477112	-3.67216	0.000309007	0.0569289	FALSE
TRBV20-1	HLA-DQA1.M76M_T	-0.477112	-3.67216	0.000309007	0.0569289	FALSE
TRBV20-1	HLA-DQA1.Q175Q_T	-0.477112	-3.67216	0.000309007	0.0569289	FALSE
TRBV20-1	HLA-DQA1.Q218R_A	-0.477112	-3.67216	0.000309007	0.0569289	FALSE
TRBV20-1	HLA-DQA1.R47R_T	-0.477112	-3.67216	0.000309007	0.0569289	FALSE
TRBV20-1	HLA-DQA1.R64T_A	-0.477112	-3.67216	0.000309007	0.0569289	FALSE
TRBV20-1	HLA-DQA1.S52S_T	-0.477112	-3.67216	0.000309007	0.0569289	FALSE
TRBV20-1	HLA-DQA1.W48L_A	-0.477112	-3.67216	0.000309007	0.0569289	FALSE
TRBV20-1	HLA-DQA1.Y80S_A	-0.477112	-3.67216	0.000309007	0.0569289	FALSE
TRBV7-6	HLA-B.E45K_T	0.0356942	3.6977	0.000281336	0.0569289	FALSE
TRBV7-9	HLA-B.Q32L_T	0.0747799	3.67116	0.000310151	0.0569289	FALSE
TRBV9	HLA-A.Q62Q_T	0.135483	3.70842	0.000270435	0.0569289	FALSE
TRBV7-6	HLA-B.I66I_A	-0.0385639	-3.63168	0.000358195	0.0652257	FALSE
TRBV7-6	HLA-B.C325C_T	0.0306032	3.62874	0.000362045	0.0654075	FALSE
TRBV20-1	HLA-DQB1.A38A_A	-0.477398	-3.60343	0.000396784	0.0705722	FALSE
TRBV20-1	HLA-DQB1.A38V_T	-0.477398	-3.60343	0.000396784	0.0705722	FALSE
TRBV9	HLA-A.I95L_T	-0.162518	-3.6008	0.000400577	0.0706988	FALSE
TRBV18	HLA-DQA1.A199T_T	0.23766	3.58945	0.000417308	0.0730894	FALSE
TRBV13	HLA-A.H151R_T	-0.123209	-3.57801	0.000434825	0.0755805	FALSE
TRBV7-6	HLA-B.C325S_A	0.0303176	3.56966	0.000448066	0.0772965	FALSE
TRBV7-6	HLA-B.R131S_A	0.0335196	3.56101	0.000462159	0.0791327	FALSE
TRBV20-1	HLA-DRB1.A71R_A	-0.510835	-3.5521	0.00047713	0.081091	FALSE
TRBV20-1	HLA-DQB1.F9Y_A	-0.566163	-3.54217	0.000494331	0.0833965	FALSE
TRBV19	HLA-B.C325C_T	0.130957	3.52019	0.000534523	0.089519	FALSE
TRBV10-3	HLA-DQA1.D2G_T	0.0693213	3.50601	0.00056205	0.0927746	FALSE
TRBV10-3	HLA-DQA1.V-6M_T	0.0693213	3.50601	0.00056205	0.0927746	FALSE
TRBV18	HLA-DRB1.S37F_T	0.2376	3.5022	0.000569684	0.093363	FALSE
TRBV30	HLA-DQB1.E74E_A	1.63126	3.48043	0.000615115	0.0986938	FALSE
TRBV30	HLA-DQB1.L75V_T	1.63126	3.48043	0.000615115	0.0986938	FALSE
TRBV30	HLA-DQB1.T71T_A	1.63126	3.48043	0.000615115	0.0986938	FALSE
TRBV13	HLA-A.E152V_T	-0.0848867	-3.47606	0.000624639	0.0995257	FALSE
TRBV11-1	HLA-DQB1.D-20G_A	-0.0403217	-3.45247	0.000678479	0.102371	FALSE
TRBV11-1	HLA-DQB1.L-4P_A	-0.0403217	-3.45247	0.000678479	0.102371	FALSE
TRBV11-1	HLA-DQB1.L-3V_A	-0.0403217	-3.45247	0.000678479	0.102371	FALSE
TRBV11-1	HLA-DQB1.S-5S_T	-0.0403217	-3.45247	0.000678479	0.102371	FALSE
TRBV11-1	HLA-DQB1.V203I_A	-0.0403217	-3.45247	0.000678479	0.102371	FALSE
TRBV13	HLA-A.A90D_T	0.0852897	3.43559	0.000719619	0.102371	FALSE
TRBV13	HLA-A.T163R_T	0.0852897	3.43559	0.000719619	0.102371	FALSE
TRBV13	HLA-DRB1.I67F_T	0.0842251	3.43124	0.00073062	0.102371	FALSE
TRBV19	HLA-B.C325S_A	0.128887	3.43911	0.000710865	0.102371	FALSE
TRBV20-1	HLA-DQB1.T185I_T	0.49205	3.46165	0.000657028	0.102371	FALSE
TRBV20-1	HLA-DRB1.D57D_A	0.469724	3.44162	0.00070466	0.102371	FALSE
TRBV20-1	HLA-DQB1.A86E_A	-0.448928	-3.42437	0.000748257	0.102371	FALSE
TRBV20-1	HLA-DQB1.E84Q_A	-0.448928	-3.42437	0.000748257	0.102371	FALSE
TRBV20-1	HLA-DQB1.F87L_A	-0.448928	-3.42437	0.000748257	0.102371	FALSE
TRBV20-1	HLA-DQB1.G89T_A	-0.448928	-3.42437	0.000748257	0.102371	FALSE
TRBV20-1	HLA-DQB1.G125A_A	-0.448928	-3.42437	0.000748257	0.102371	FALSE
TRBV20-1	HLA-DQB1.I90T_A	-0.448928	-3.42437	0.000748257	0.102371	FALSE
TRBV20-1	HLA-DQB1.Q221H_A	-0.448928	-3.42437	0.000748257	0.102371	FALSE
TRBV20-1	HLA-DQB1.Q53L_A	-0.448928	-3.42437	0.000748257	0.102371	FALSE
TRBV20-1	HLA-DQB1.R220H_A	-0.448928	-3.42437	0.000748257	0.102371	FALSE
TRBV20-1	HLA-DQB1.V85L_A	-0.448928	-3.42437	0.000748257	0.102371	FALSE
TRBV27	HLA-DRB1.S37Y_T	0.302725	3.43444	0.000722517	0.102371	FALSE
TRBV7-6	HLA-DQB1.D57V_T	-0.0662468	-3.43061	0.000732204	0.102371	FALSE
TRBV7-8	HLA-DQB1.R55P_T	0.0456692	3.42387	0.000749578	0.102371	FALSE
TRBV7-6	HLA-B.Y67S_A	-0.0292348	-3.41935	0.00076142	0.103373	FALSE
TRBV20-1	HLA-DRB1.S37N_T	0.52223	3.40839	0.000790899	0.106743	FALSE
TRBV13	HLA-DQB1.G125G_T	-0.0982175	-3.39573	0.000826277	0.109649	FALSE
TRBV7-8	HLA-DQB1.A38A_A	-0.0442551	-3.39556	0.000826762	0.109649	FALSE
TRBV7-8	HLA-DQB1.A38V_T	-0.0442551	-3.39556	0.000826762	0.109649	FALSE
TRBV30	HLA-DQB1.A38A_A	1.5271	3.3876	0.000849757	0.11141	FALSE
TRBV30	HLA-DQB1.A38V_T	1.5271	3.3876	0.000849757	0.11141	FALSE
TRBV7-8	HLA-DQB1.E74E_A	-0.0459035	-3.38162	0.000867438	0.111812	FALSE
TRBV7-8	HLA-DQB1.L75V_T	-0.0459035	-3.38162	0.000867438	0.111812	FALSE
TRBV7-8	HLA-DQB1.T71T_A	-0.0459035	-3.38162	0.000867438	0.111812	FALSE
TRBV13	HLA-A.K144Q_T	-0.106374	-3.36934	0.000904798	0.114964	FALSE
TRBV13	HLA-A.S105P_T	0.0832335	3.36118	0.000930475	0.114964	FALSE
TRBV20-1	HLA-DQA1.A187A_A	0.483396	3.35603	0.00094701	0.114964	FALSE
TRBV20-1	HLA-DQA1.A187T_T	0.483396	3.35603	0.00094701	0.114964	FALSE
TRBV20-1	HLA-DQA1.G56R_T	0.483396	3.35603	0.00094701	0.114964	FALSE
TRBV20-1	HLA-DQA1.M76V_T	0.483396	3.35603	0.00094701	0.114964	FALSE
TRBV20-1	HLA-DQA1.R47Q_T	0.483396	3.35603	0.00094701	0.114964	FALSE
TRBV20-1	HLA-DQA1.T26S_T	0.483396	3.35603	0.00094701	0.114964	FALSE
TRBV7-6	HLA-B.R156L_A	-0.0317757	-3.36037	0.000933077	0.114964	FALSE
TRBV7-6	HLA-B.Q32L_T	0.0325032	3.35863	0.000938649	0.114964	FALSE
TRBV7-9	HLA-DQB1.Y30Y_A	-0.0668335	-3.36991	0.000903044	0.114964	FALSE
TRBV20-1	HLA-DRB1.I67L_T	-0.487448	-3.34776	0.000974158	0.117208	FALSE
TRBV9	HLA-A.D116D_A	-0.122603	-3.3473	0.000975713	0.117208	FALSE
TRBV7-6	HLA-B.Y9H_T	0.0322554	3.33271	0.00102545	0.122542	FALSE
TRBV13	HLA-DQB1.L-4L_T	-0.137217	-3.31927	0.00107334	0.123406	FALSE
TRBV4-1	HLA-DQB1.L-4L_T	-0.382297	-3.31888	0.00107475	0.123406	FALSE
TRBV7-3	HLA-DQB1.D57V_T	-0.209226	-3.32535	0.00105141	0.123406	FALSE
TRBV9	HLA-A.N127K_T	-0.121854	-3.31878	0.00107511	0.123406	FALSE
TRBV9	HLA-A.D116Y_T	-0.121335	-3.31862	0.00107572	0.123406	FALSE
TRBV9	HLA-A.I95I_A	-0.121335	-3.31862	0.00107572	0.123406	FALSE
TRBV9	HLA-A.N66K_T	-0.121335	-3.31862	0.00107572	0.123406	FALSE
TRBV9	HLA-A.R114H_T	-0.121335	-3.31862	0.00107572	0.123406	FALSE
TRBV20-1	HLA-C.A11A_A	0.459777	3.30579	0.00112346	0.127608	FALSE
TRBV20-1	HLA-C.A11S_T	0.459777	3.30579	0.00112346	0.127608	FALSE
TRBV20-1	HLA-DQA1.M207V_A	-0.522442	-3.30164	0.00113935	0.128143	FALSE
TRBV27	HLA-DRB1.Y60Y_A	-0.246302	-3.3029	0.00113449	0.128143	FALSE
TRBV30	HLA-DQB1.R55R_T	1.46542	3.29401	0.00116905	0.130842	FALSE
TRBV7-9	HLA-DQB1.T77R_T	-0.0664625	-3.2897	0.00118617	0.131476	FALSE
TRBV7-9	HLA-DQB1.T77T_A	-0.0664625	-3.2897	0.00118617	0.131476	FALSE
TRBV7-2	HLA-B.T143S_T	-0.425242	-3.27313	0.00125412	0.137678	FALSE
TRBV7-2	HLA-B.W147L_T	-0.425242	-3.27313	0.00125412	0.137678	FALSE
TRBV7-7	HLA-DRB1.A74R_T	-0.025978	-3.2701	0.00126691	0.138419	FALSE
TRBV20-1	HLA-DQB1.A86A_T	-0.445759	-3.26821	0.00127497	0.138639	FALSE
TRBV13	HLA-B.E45M_T	0.076773	3.25811	0.00131882	0.141398	FALSE
TRBV13	HLA-B.E46A_T	0.076773	3.25811	0.00131882	0.141398	FALSE
TRBV9	HLA-A.R114R_T	0.125659	3.2609	0.00130658	0.141398	FALSE
TRBV19	HLA-B.Y67S_A	-0.12247	-3.24423	0.00138135	0.147413	FALSE
TRBV20-1	HLA-DQB1.D57D_A	-0.44905	-3.24201	0.00139162	0.147821	FALSE
TRBV7-8	HLA-DQB1.Y30Y_A	-0.0454403	-3.23981	0.00140186	0.148222	FALSE
TRBV20-1	HLA-DRB1.Q96H_A	-0.48553	-3.23704	0.00141481	0.148906	FALSE
TRBV11-1	HLA-DQB1.F87Y_T	-0.0401454	-3.22954	0.00145054	0.149243	FALSE
TRBV7-2	HLA-B.D177E_A	-0.395114	-3.23038	0.00144651	0.149243	FALSE
TRBV7-2	HLA-B.E180Q_A	-0.395114	-3.23038	0.00144651	0.149243	FALSE
TRBV7-6	HLA-C.L156L_A	-0.0268704	-3.23477	0.00142558	0.149243	FALSE
TRBV7-6	HLA-B.D114N_A	-0.0282271	-3.22959	0.00145033	0.149243	FALSE
TRBV10-3	HLA-DRB1.S37Y_T	0.0492269	3.22735	0.00146112	0.14966	FALSE
TRBV30	HLA-DQB1.A140A_A	-1.44585	-3.22006	0.0014969	0.150635	FALSE
TRBV30	HLA-DQB1.A140T_T	-1.44585	-3.22006	0.0014969	0.150635	FALSE
TRBV30	HLA-DQB1.S182N_T	-1.44585	-3.22006	0.0014969	0.150635	FALSE
TRBV7-9	HLA-C.S99S_T	0.0718661	3.22162	0.00148918	0.150635	FALSE
TRBV30	HLA-DQB1.F87Y_T	1.61195	3.21836	0.00150535	0.150824	FALSE
TRBV20-1	HLA-B.D74Y_A	0.442682	3.21428	0.00152584	0.152212	FALSE
TRBV3-1	HLA-DQB1.A-26S_T	0.212059	3.20247	0.00158653	0.152946	FALSE
TRBV3-1	HLA-DQB1.G125S_T	0.212059	3.20247	0.00158653	0.152946	FALSE
TRBV3-1	HLA-DQB1.L-4S_T	0.212059	3.20247	0.00158653	0.152946	FALSE
TRBV3-1	HLA-DQB1.M-8I_T	0.212059	3.20247	0.00158653	0.152946	FALSE
TRBV3-1	HLA-DQB1.M14L_T	0.212059	3.20247	0.00158653	0.152946	FALSE
TRBV3-1	HLA-DQB1.Q224R_T	0.212059	3.20247	0.00158653	0.152946	FALSE
TRBV3-1	HLA-DQB1.T71A_T	0.212059	3.20247	0.00158653	0.152946	FALSE
TRBV3-1	HLA-DQB1.V116I_T	0.212059	3.20247	0.00158653	0.152946	FALSE
TRBV11-1	HLA-DQB1.G70G_T	-0.0394683	-3.19387	0.00163218	0.156689	FALSE
TRBV7-6	HLA-B.Y9Y_A	0.0309279	3.18838	0.0016619	0.158878	FALSE
TRBV7-9	HLA-DRB1.Q96Q_T	-0.0724119	-3.18048	0.00170562	0.162381	FALSE
TRBV20-1	HLA-DQB1.Y37Y_A	-0.489355	-3.17214	0.00175291	0.166193	FALSE
TRBV7-8	HLA-DQB1.T77R_T	-0.0451831	-3.16263	0.00180835	0.170044	FALSE
TRBV7-8	HLA-DQB1.T77T_A	-0.0451831	-3.16263	0.00180835	0.170044	FALSE
TRBV10-1	HLA-C.L95L_A	0.0673319	3.15666	0.00184394	0.172683	FALSE
TRBV20-1	HLA-C.R97W_T	0.426932	3.14951	0.00188744	0.176039	FALSE
TRBV18	HLA-DRB1.S37Y_T	-0.143577	-3.13757	0.00196216	0.180887	FALSE
TRBV9	HLA-A.A90D_T	0.115176	3.13743	0.00196308	0.180887	FALSE
TRBV9	HLA-A.T163R_T	0.115176	3.13743	0.00196308	0.180887	FALSE
TRBV20-1	HLA-DQB1.G125G_T	-0.500816	-3.13557	0.00197499	0.181257	FALSE
TRBV20-1	HLA-DQA1.Q175E_T	0.401297	3.13214	0.0019971	0.181831	FALSE
TRBV7-6	HLA-B.E45T_T	-0.0362732	-3.13249	0.00199483	0.181831	FALSE
TRBV16	HLA-B.I66N_T	0.0231374	3.12045	0.00207417	0.183719	FALSE
TRBV16	HLA-B.Q65R_T	0.0231374	3.12045	0.00207417	0.183719	FALSE
TRBV16	HLA-B.Q70S_T	0.0231374	3.12045	0.00207417	0.183719	FALSE
TRBV16	HLA-B.R62G_T	0.0231374	3.12045	0.00207417	0.183719	FALSE
TRBV16	HLA-B.Y67M_T	0.0231374	3.12045	0.00207417	0.183719	FALSE
TRBV16	HLA-DRB1.A71K_T	0.021087	3.11432	0.0021157	0.183719	FALSE
TRBV20-1	HLA-B.S77S_A	-0.432771	-3.11643	0.00210133	0.183719	FALSE
TRBV20-1	HLA-B.G83R_T	-0.43096	-3.11295	0.00212508	0.183719	FALSE
TRBV20-1	HLA-B.N80N_A	-0.43096	-3.11295	0.00212508	0.183719	FALSE
TRBV20-1	HLA-B.R82L_T	-0.43096	-3.11295	0.00212508	0.183719	FALSE
TRBV30	HLA-DQB1.E74S_T	1.49156	3.11278	0.0021262	0.183719	FALSE
TRBV30	HLA-DQB1.L26G_T	1.49156	3.11278	0.0021262	0.183719	FALSE
TRBV30	HLA-DRB1.Q96Q_T	1.73125	3.11224	0.00212994	0.183719	FALSE
TRBV7-8	HLA-DQB1.D57D_A	-0.0424797	-3.12262	0.00205967	0.183719	FALSE
TRBV20-1	HLA-B.A69R_T	0.580304	3.1052	0.00217884	0.183791	FALSE
TRBV20-1	HLA-B.E76V_T	0.580304	3.1052	0.00217884	0.183791	FALSE
TRBV20-1	HLA-B.I66K_T	0.580304	3.1052	0.00217884	0.183791	FALSE
TRBV30	HLA-DQB1.T77R_T	1.53555	3.10523	0.00217867	0.183791	FALSE
TRBV30	HLA-DQB1.T77T_A	1.53555	3.10523	0.00217867	0.183791	FALSE
TRBV4-1	HLA-DQB1.G125G_T	-0.251634	-3.10841	0.00215644	0.183791	FALSE
TRBV3-1	HLA-DRB1.A74R_T	-0.349742	-3.09082	0.00228205	0.191793	FALSE
TRBV19	HLA-B.S24A_A	0.114083	3.08908	0.00229479	0.192159	FALSE
TRBV13	HLA-B.A69A_T	-0.0979192	-3.08469	0.00232738	0.193369	FALSE
TRBV16	HLA-DRB1.T77N_T	0.021693	3.08447	0.00232897	0.193369	FALSE
TRBV30	HLA-DRB1.I67F_T	-1.41791	-3.08097	0.00235528	0.193369	FALSE
TRBV5-1	HLA-DQB1.F9Y_A	-0.482122	-3.07837	0.00237496	0.193369	FALSE
TRBV5-5	HLA-DRB1.D28E_T	0.04394	3.07914	0.00236912	0.193369	FALSE
TRBV7-9	HLA-DQB1.A140A_A	0.0567484	3.07815	0.00237666	0.193369	FALSE
TRBV7-9	HLA-DQB1.A140T_T	0.0567484	3.07815	0.00237666	0.193369	FALSE
TRBV7-9	HLA-DQB1.S182N_T	0.0567484	3.07815	0.00237666	0.193369	FALSE
TRBV6-2	HLA-DQB1.F87F_T	0.176873	3.07536	0.00239799	0.194415	FALSE
TRBV11-1	HLA-DQB1.Y30H_T	-0.0393611	-3.07407	0.00240784	0.194526	FALSE
TRBV13	HLA-B.E45T_T	-0.0983604	-3.06401	0.00248652	0.195815	FALSE
TRBV18	HLA-B.S97T_T	0.147014	3.05274	0.00257741	0.195815	FALSE
TRBV19	HLA-B.V282I_A	0.111859	3.05311	0.00257437	0.195815	FALSE
TRBV24-1	HLA-C.E173K_T	0.0906856	3.0645	0.00248258	0.195815	FALSE
TRBV24-1	HLA-C.L103V_T	0.0906856	3.0645	0.00248258	0.195815	FALSE
TRBV24-1	HLA-C.T163L_T	0.0906856	3.0645	0.00248258	0.195815	FALSE
TRBV30	HLA-DQB1.Y30Y_A	1.49286	3.06983	0.00244074	0.195815	FALSE
TRBV7-2	HLA-B.K178T_A	-0.382252	-3.06422	0.0024848	0.195815	FALSE
TRBV7-9	HLA-C.D9D_T	0.0636737	3.05463	0.00256196	0.195815	FALSE
TRBV7-9	HLA-C.A152A_T	0.0681713	3.05283	0.00257665	0.195815	FALSE
TRBV7-9	HLA-C.L147W_A	0.0681713	3.05283	0.00257665	0.195815	FALSE
TRBV7-9	HLA-C.L194V_A	0.0681713	3.05283	0.00257665	0.195815	FALSE
TRBV7-9	HLA-C.M261V_A	0.0681713	3.05283	0.00257665	0.195815	FALSE
TRBV7-9	HLA-C.P184H_A	0.0681713	3.05283	0.00257665	0.195815	FALSE
TRBV7-9	HLA-C.Q253E_A	0.0681713	3.05283	0.00257665	0.195815	FALSE
TRBV7-9	HLA-C.Q267P_A	0.0681713	3.05283	0.00257665	0.195815	FALSE
TRBV7-9	HLA-C.S273R_A	0.0681713	3.05283	0.00257665	0.195815	FALSE
TRBV9	HLA-A.S105P_T	0.112242	3.06558	0.00247407	0.195815	FALSE
TRBV27	HLA-DRB1.D28D_A	-0.221658	-3.04448	0.00264592	0.199697	FALSE
TRBV27	HLA-DRB1.Y30Y_A	-0.221658	-3.04448	0.00264592	0.199697	FALSE
TRBV20-1	HLA-C.D9F_T	0.46364	3.03958	0.00268743	0.200196	FALSE
TRBV20-1	HLA-C.R6K_T	0.46364	3.03958	0.00268743	0.200196	FALSE
TRBV20-1	HLA-C.S99C_T	0.46364	3.03958	0.00268743	0.200196	FALSE
TRBV20-1	HLA-C.V248M_T	0.46364	3.03958	0.00268743	0.200196	FALSE
TRBV13	HLA-DQB1.F87F_T	-0.0934591	-3.03271	0.00274648	0.203933	FALSE
TRBV7-6	HLA-B.R156W_T	-0.0312327	-3.02745	0.00279261	0.206689	FALSE
TRBV20-1	HLA-C.L156R_T	0.410461	3.02484	0.00281571	0.207729	FALSE
TRBV10-1	HLA-C.L95I_T	0.065441	3.01812	0.00287608	0.20841	FALSE
TRBV10-3	HLA-DRB1.D57V_T	-0.0389581	-3.01358	0.00291756	0.20841	FALSE
TRBV10-3	HLA-DRB1.Y60S_T	-0.0389581	-3.01358	0.00291756	0.20841	FALSE
TRBV11-1	HLA-A.A90D_T	-0.034896	-3.01734	0.00288316	0.20841	FALSE
TRBV11-1	HLA-A.T163R_T	-0.034896	-3.01734	0.00288316	0.20841	FALSE
TRBV20-1	HLA-DRB1.I67I_T	-0.404674	-3.01056	0.00294541	0.20841	FALSE
TRBV3-1	HLA-DQB1.Y30H_T	0.196809	3.01166	0.0029352	0.20841	FALSE
TRBV4-1	HLA-DQB1.F9Y_A	-0.245939	-3.01208	0.00293139	0.20841	FALSE
TRBV4-1	HLA-DRB1.A71R_A	-0.221142	-3.00953	0.00295501	0.20841	FALSE
TRBV7-9	HLA-DQB1.A38A_A	-0.05591	-3.00974	0.00295304	0.20841	FALSE
TRBV7-9	HLA-DQB1.A38V_T	-0.05591	-3.00974	0.00295304	0.20841	FALSE
TRBV9	HLA-A.G79R_T	-0.137882	-3.00692	0.00297936	0.20841	FALSE
TRBV9	HLA-A.G83R_T	-0.137882	-3.00692	0.00297936	0.20841	FALSE
TRBV9	HLA-A.L81A_T	-0.137882	-3.00692	0.00297936	0.20841	FALSE
TRBV9	HLA-A.R82L_T	-0.137882	-3.00692	0.00297936	0.20841	FALSE
TRBV9	HLA-A.T80I_T	-0.137882	-3.00692	0.00297936	0.20841	FALSE
TRBV9	HLA-A.V76E_T	-0.137882	-3.00692	0.00297936	0.20841	FALSE
TRBV20-1	HLA-A.E152V_T	0.40665	3.00583	0.00298958	0.208489	FALSE
TRBV5-6	HLA-DQA1.D161E_T	0.05783	2.99991	0.00304566	0.208596	FALSE
TRBV5-6	HLA-DQA1.F156L_T	0.05783	2.99991	0.00304566	0.208596	FALSE
TRBV5-6	HLA-DQA1.I163S_T	0.05783	2.99991	0.00304566	0.208596	FALSE
TRBV5-6	HLA-DQA1.I75S_T	0.05783	2.99991	0.00304566	0.208596	FALSE
TRBV5-6	HLA-DQA1.Q175K_T	0.05783	2.99991	0.00304566	0.208596	FALSE
TRBV5-6	HLA-DQA1.T107I_T	0.05783	2.99991	0.00304566	0.208596	FALSE
TRBV20-1	HLA-DQA1.Q129H_A	-0.421993	-2.99544	0.00308871	0.210534	FALSE
TRBV7-6	HLA-B.Y116S_T	-0.0265044	-2.99507	0.00309231	0.210534	FALSE
TRBV10-2	HLA-A.F9F_T	-0.0179213	-2.98969	0.00314486	0.213062	FALSE
TRBV13	HLA-DRB1.Y60Y_A	0.0717463	2.98077	0.00323386	0.213062	FALSE
TRBV19	HLA-B.A305T_A	0.110347	2.98211	0.00322026	0.213062	FALSE
TRBV5-6	HLA-A.E63E_A	-0.0589783	-2.98033	0.00323826	0.213062	FALSE
TRBV7-9	HLA-DQB1.E74S_T	-0.0587017	-2.98448	0.00319655	0.213062	FALSE
TRBV7-9	HLA-DQB1.L26G_T	-0.0587017	-2.98448	0.00319655	0.213062	FALSE
TRBV7-9	HLA-C.A306V_A	0.0663548	2.97642	0.00327802	0.213062	FALSE
TRBV7-9	HLA-C.A-16T_A	0.0663548	2.97642	0.00327802	0.213062	FALSE
TRBV7-9	HLA-C.C326S_A	0.0663548	2.97642	0.00327802	0.213062	FALSE
TRBV7-9	HLA-C.G-8A_A	0.0663548	2.97642	0.00327802	0.213062	FALSE
TRBV7-9	HLA-C.M285V_A	0.0663548	2.97642	0.00327802	0.213062	FALSE
TRBV7-9	HLA-C.M307V_A	0.0663548	2.97642	0.00327802	0.213062	FALSE
TRBV7-9	HLA-C.T305A_A	0.0663548	2.97642	0.00327802	0.213062	FALSE
TRBV7-9	HLA-C.T339A_A	0.0663548	2.97642	0.00327802	0.213062	FALSE
TRBV7-9	HLA-C.V295A_A	0.0663548	2.97642	0.00327802	0.213062	FALSE
TRBV9	HLA-A.Q70H_A	0.113569	2.98304	0.00321097	0.213062	FALSE
TRBV11-1	HLA-DQA1.Q129H_A	-0.0352807	-2.97476	0.00329506	0.213564	FALSE
TRBV20-1	HLA-DQB1.F87F_T	-0.504337	-2.97311	0.00331204	0.21406	FALSE
TRBV14	HLA-B.E152V_A	-0.0290334	-2.97097	0.00333418	0.214886	FALSE
TRBV16	HLA-DRB1.A74R_T	0.0218105	2.96746	0.00337084	0.21625	FALSE
TRBV7-6	HLA-B.D114D_T	-0.0262554	-2.96714	0.00337419	0.21625	FALSE
TRBV13	HLA-DQB1.A140A_A	0.0714865	2.9572	0.00348014	0.217577	FALSE
TRBV13	HLA-DQB1.A140T_T	0.0714865	2.9572	0.00348014	0.217577	FALSE
TRBV13	HLA-DQB1.S182N_T	0.0714865	2.9572	0.00348014	0.217577	FALSE
TRBV13	HLA-A.G79R_T	-0.092032	-2.95171	0.00353991	0.217577	FALSE
TRBV13	HLA-A.G83R_T	-0.092032	-2.95171	0.00353991	0.217577	FALSE
TRBV13	HLA-A.L81A_T	-0.092032	-2.95171	0.00353991	0.217577	FALSE
TRBV13	HLA-A.R82L_T	-0.092032	-2.95171	0.00353991	0.217577	FALSE
TRBV13	HLA-A.T80I_T	-0.092032	-2.95171	0.00353991	0.217577	FALSE
TRBV13	HLA-A.V76E_T	-0.092032	-2.95171	0.00353991	0.217577	FALSE
TRBV24-1	HLA-DQB1.L-4L_T	0.135455	2.964	0.00340729	0.217577	FALSE
TRBV3-1	HLA-DQB1.F87Y_T	0.188222	2.95758	0.00347604	0.217577	FALSE
TRBV3-1	HLA-DRB1.A71K_T	-0.309043	-2.95236	0.00353281	0.217577	FALSE
TRBV4-1	HLA-DQB1.F9F_T	-0.321376	-2.9511	0.00354662	0.217577	FALSE
TRBV7-8	HLA-DQB1.A140A_A	0.0385937	2.96113	0.00343788	0.217577	FALSE
TRBV7-8	HLA-DQB1.A140T_T	0.0385937	2.96113	0.00343788	0.217577	FALSE
TRBV7-8	HLA-DQB1.S182N_T	0.0385937	2.96113	0.00343788	0.217577	FALSE
TRBV7-9	HLA-B.V103L_T	-0.0602464	-2.94287	0.00363819	0.222599	FALSE
TRBV4-1	HLA-DQB1.F87F_T	-0.252897	-2.94133	0.00365552	0.223064	FALSE
TRBV10-1	HLA-A.L156L_T	-0.0557929	-2.94011	0.00366929	0.223311	FALSE
TRBV11-2	HLA-C.N80K_T	-0.199848	-2.93648	0.00371076	0.224643	FALSE
TRBV11-2	HLA-C.S77N_T	-0.199848	-2.93648	0.00371076	0.224643	FALSE
TRBV24-1	HLA-C.T163T_A	0.0848962	2.93527	0.00372461	0.224888	FALSE
TRBV27	HLA-B.R156L_A	-0.240744	-2.93402	0.00373903	0.225166	FALSE
TRBV11-1	HLA-DQB1.A-26S_T	-0.0379165	-2.90712	0.00406146	0.225697	FALSE
TRBV11-1	HLA-DQB1.G125S_T	-0.0379165	-2.90712	0.00406146	0.225697	FALSE
TRBV11-1	HLA-DQB1.L-4S_T	-0.0379165	-2.90712	0.00406146	0.225697	FALSE
TRBV11-1	HLA-DQB1.M-8I_T	-0.0379165	-2.90712	0.00406146	0.225697	FALSE
TRBV11-1	HLA-DQB1.M14L_T	-0.0379165	-2.90712	0.00406146	0.225697	FALSE
TRBV11-1	HLA-DQB1.Q224R_T	-0.0379165	-2.90712	0.00406146	0.225697	FALSE
TRBV11-1	HLA-DQB1.T71A_T	-0.0379165	-2.90712	0.00406146	0.225697	FALSE
TRBV11-1	HLA-DQB1.V116I_T	-0.0379165	-2.90712	0.00406146	0.225697	FALSE
TRBV11-1	HLA-DQB1.S-5T_A	-0.0334476	-2.90447	0.00409457	0.225697	FALSE
TRBV13	HLA-A.I95L_T	-0.0904903	-2.9199	0.00390528	0.225697	FALSE
TRBV13	HLA-A.D77D_A	-0.0813609	-2.91154	0.00400685	0.225697	FALSE
TRBV13	HLA-A.V76V_A	-0.0813609	-2.91154	0.00400685	0.225697	FALSE
TRBV13	HLA-A.I282V_T	-0.0909118	-2.90388	0.00410197	0.225697	FALSE
TRBV13	HLA-A.K311N_T	-0.0909118	-2.90388	0.00410197	0.225697	FALSE
TRBV13	HLA-A.Q62E_T	-0.0909118	-2.90388	0.00410197	0.225697	FALSE
TRBV13	HLA-A.R65G_T	-0.0909118	-2.90388	0.00410197	0.225697	FALSE
TRBV13	HLA-A.Y99F_T	-0.0909118	-2.90388	0.00410197	0.225697	FALSE
TRBV18	HLA-B.L95W_T	0.140827	2.92438	0.00385182	0.225697	FALSE
TRBV20-1	HLA-DQB1.E74E_A	-0.408118	-2.92739	0.00381621	0.225697	FALSE
TRBV20-1	HLA-DQB1.L75V_T	-0.408118	-2.92739	0.00381621	0.225697	FALSE
TRBV20-1	HLA-DQB1.T71T_A	-0.408118	-2.92739	0.00381621	0.225697	FALSE
TRBV4-1	HLA-DQB1.R55P_T	0.203419	2.92901	0.00379726	0.225697	FALSE
TRBV4-3	HLA-B.D177E_A	-0.374085	-2.9251	0.00384326	0.225697	FALSE
TRBV4-3	HLA-B.E180Q_A	-0.374085	-2.9251	0.00384326	0.225697	FALSE
TRBV5-6	HLA-C.D9S_T	0.0750342	2.9128	0.00399131	0.225697	FALSE
TRBV6-3	HLA-DQB1.F87F_T	0.165722	2.92909	0.00379625	0.225697	FALSE
TRBV6-6	HLA-DRB1.F26F_A	-0.0190534	-2.90397	0.0041009	0.225697	FALSE
TRBV7-7	HLA-DRB1.A71K_T	-0.0214409	-2.90781	0.00405288	0.225697	FALSE
TRBV7-8	HLA-DQB1.G45E_T	0.0486354	2.92797	0.00380948	0.225697	FALSE
TRBV7-9	HLA-DRB1.L133R_A	-0.0672892	-2.90757	0.00405588	0.225697	FALSE
TRBV7-9	HLA-DRB1.M142V_A	-0.0672892	-2.90757	0.00405588	0.225697	FALSE
TRBV9	HLA-A.I282V_T	-0.133874	-2.90535	0.00408358	0.225697	FALSE
TRBV9	HLA-A.K311N_T	-0.133874	-2.90535	0.00408358	0.225697	FALSE
TRBV9	HLA-A.Q62E_T	-0.133874	-2.90535	0.00408358	0.225697	FALSE
TRBV9	HLA-A.R65G_T	-0.133874	-2.90535	0.00408358	0.225697	FALSE
TRBV9	HLA-A.Y99F_T	-0.133874	-2.90535	0.00408358	0.225697	FALSE
TRBV7-6	HLA-B.I194V_T	-0.0357505	-2.90076	0.00414143	0.22678	FALSE
TRBV7-8	HLA-DRB1.I67F_T	0.0387109	2.90148	0.0041323	0.22678	FALSE
TRBV20-1	HLA-B.I66N_T	-0.773724	-2.89397	0.00422825	0.228804	FALSE
TRBV20-1	HLA-B.Q65R_T	-0.773724	-2.89397	0.00422825	0.228804	FALSE
TRBV20-1	HLA-B.Q70S_T	-0.773724	-2.89397	0.00422825	0.228804	FALSE
TRBV20-1	HLA-B.R62G_T	-0.773724	-2.89397	0.00422825	0.228804	FALSE
TRBV20-1	HLA-B.Y67M_T	-0.773724	-2.89397	0.00422825	0.228804	FALSE
TRBV13	HLA-DRB1.D57D_A	0.0721292	2.88206	0.00438467	0.230479	FALSE
TRBV13	HLA-DQB1.R55P_T	0.071867	2.88143	0.00439299	0.230479	FALSE
TRBV13	HLA-A.D77N_T	-0.0801517	-2.863	0.00464589	0.230479	FALSE
TRBV18	HLA-DQA1.D2G_T	0.172198	2.87925	0.00442229	0.230479	FALSE
TRBV18	HLA-DQA1.V-6M_T	0.172198	2.87925	0.00442229	0.230479	FALSE
TRBV20-1	HLA-B.L81A_T	-0.40215	-2.86891	0.00456335	0.230479	FALSE
TRBV20-1	HLA-B.S77N_T	-0.40215	-2.86891	0.00456335	0.230479	FALSE
TRBV20-1	HLA-A.D74H_T	0.4032	2.86242	0.00465413	0.230479	FALSE
TRBV20-1	HLA-A.G107W_T	0.4032	2.86242	0.00465413	0.230479	FALSE
TRBV20-1	HLA-A.Q62G_T	0.4032	2.86242	0.00465413	0.230479	FALSE
TRBV27	HLA-B.R156W_T	-0.256784	-2.88094	0.00439952	0.230479	FALSE
TRBV27	HLA-DRB1.D57V_T	-0.216296	-2.88037	0.00440716	0.230479	FALSE
TRBV27	HLA-DRB1.Y60S_T	-0.216296	-2.88037	0.00440716	0.230479	FALSE
TRBV3-1	HLA-DRB1.T77N_T	-0.312285	-2.87017	0.00454597	0.230479	FALSE
TRBV30	HLA-DQA1.A45V_A	1.27581	2.8598	0.00469115	0.230479	FALSE
TRBV30	HLA-DQA1.A69A_T	1.27581	2.8598	0.00469115	0.230479	FALSE
TRBV30	HLA-DQA1.C11Y_A	1.27581	2.8598	0.00469115	0.230479	FALSE
TRBV30	HLA-DQA1.E50E_T	1.27581	2.8598	0.00469115	0.230479	FALSE
TRBV30	HLA-DQA1.F18S_A	1.27581	2.8598	0.00469115	0.230479	FALSE
TRBV30	HLA-DQA1.G55R_A	1.27581	2.8598	0.00469115	0.230479	FALSE
TRBV30	HLA-DQA1.G61F_A	1.27581	2.8598	0.00469115	0.230479	FALSE
TRBV30	HLA-DQA1.K53K_T	1.27581	2.8598	0.00469115	0.230479	FALSE
TRBV30	HLA-DQA1.M66I_A	1.27581	2.8598	0.00469115	0.230479	FALSE
TRBV30	HLA-DQA1.M76M_T	1.27581	2.8598	0.00469115	0.230479	FALSE
TRBV30	HLA-DQA1.Q175Q_T	1.27581	2.8598	0.00469115	0.230479	FALSE
TRBV30	HLA-DQA1.Q218R_A	1.27581	2.8598	0.00469115	0.230479	FALSE
TRBV30	HLA-DQA1.R47R_T	1.27581	2.8598	0.00469115	0.230479	FALSE
TRBV30	HLA-DQA1.R64T_A	1.27581	2.8598	0.00469115	0.230479	FALSE
TRBV30	HLA-DQA1.S52S_T	1.27581	2.8598	0.00469115	0.230479	FALSE
TRBV30	HLA-DQA1.W48L_A	1.27581	2.8598	0.00469115	0.230479	FALSE
TRBV30	HLA-DQA1.Y80S_A	1.27581	2.8598	0.00469115	0.230479	FALSE
TRBV4-3	HLA-B.K178T_A	-0.375939	-2.88794	0.00430682	0.230479	FALSE
TRBV4-3	HLA-B.T143S_T	-0.391146	-2.87551	0.0044729	0.230479	FALSE
TRBV4-3	HLA-B.W147L_T	-0.391146	-2.87551	0.0044729	0.230479	FALSE
TRBV5-5	HLA-DRB1.L-23F_T	-0.0563739	-2.87884	0.00442781	0.230479	FALSE
TRBV5-5	HLA-DRB1.N33H_T	-0.0563739	-2.87884	0.00442781	0.230479	FALSE
TRBV5-5	HLA-DRB1.Q96Y_T	-0.0563739	-2.87884	0.00442781	0.230479	FALSE
TRBV5-5	HLA-DRB1.R13H_T	-0.0563739	-2.87884	0.00442781	0.230479	FALSE
TRBV5-5	HLA-DRB1.V180L_T	-0.0563739	-2.87884	0.00442781	0.230479	FALSE
TRBV7-6	HLA-C.L95L_A	0.0287219	2.86397	0.00463229	0.230479	FALSE
TRBV7-8	HLA-DQB1.E74S_T	-0.0400708	-2.88246	0.00437926	0.230479	FALSE
TRBV7-8	HLA-DQB1.L26G_T	-0.0400708	-2.88246	0.00437926	0.230479	FALSE
TRBV7-9	HLA-DQB1.R55R_T	-0.0526126	-2.86845	0.00456975	0.230479	FALSE
TRBV9	HLA-A.F9S_T	-0.128571	-2.85728	0.00472701	0.231745	FALSE
TRBV7-3	HLA-DRB1.W9E_A	0.0803666	2.85544	0.00475348	0.232545	FALSE
TRBV13	HLA-B.I194V_T	-0.0974464	-2.85309	0.00478728	0.233701	FALSE
TRBV7-8	HLA-DQB1.Y30H_T	-0.0426162	-2.84801	0.00486133	0.236812	FALSE
TRBV7-6	HLA-C.L95I_T	0.028954	2.84526	0.00490172	0.238273	FALSE
TRBV10-1	HLA-C.S116Y_T	0.0498118	2.84353	0.00492744	0.239017	FALSE
TRBV30	HLA-DQB1.A-26S_T	1.49198	2.83679	0.00502837	0.239359	FALSE
TRBV30	HLA-DQB1.G125S_T	1.49198	2.83679	0.00502837	0.239359	FALSE
TRBV30	HLA-DQB1.L-4S_T	1.49198	2.83679	0.00502837	0.239359	FALSE
TRBV30	HLA-DQB1.M-8I_T	1.49198	2.83679	0.00502837	0.239359	FALSE
TRBV30	HLA-DQB1.M14L_T	1.49198	2.83679	0.00502837	0.239359	FALSE
TRBV30	HLA-DQB1.Q224R_T	1.49198	2.83679	0.00502837	0.239359	FALSE
TRBV30	HLA-DQB1.T71A_T	1.49198	2.83679	0.00502837	0.239359	FALSE
TRBV30	HLA-DQB1.V116I_T	1.49198	2.83679	0.00502837	0.239359	FALSE
TRBV7-9	HLA-DQB1.G70R_A	-0.0546242	-2.83988	0.00498181	0.239359	FALSE
TRBV12-3	HLA-DRB1.A140T_A	-0.164435	-2.83465	0.00506092	0.240409	FALSE
TRBV7-7	HLA-DRB1.T77N_T	-0.0217144	-2.83354	0.0050778	0.240713	FALSE
TRBV3-1	HLA-DQB1.F87F_T	-0.206523	-2.83137	0.005111	0.241787	FALSE
TRBV19	HLA-B.S24T_T	0.108676	2.82836	0.00515747	0.242984	FALSE
TRBV30	HLA-C.E275K_T	2.74076	2.8289	0.00514905	0.242984	FALSE
TRBV20-1	HLA-DQA1.A69L_T	0.365519	2.82556	0.00520085	0.243584	FALSE
TRBV20-1	HLA-DQA1.L-15M_T	0.365519	2.82556	0.00520085	0.243584	FALSE
TRBV3-1	HLA-B.I66N_T	-0.324112	-2.8221	0.00525516	0.243584	FALSE
TRBV3-1	HLA-B.Q65R_T	-0.324112	-2.8221	0.00525516	0.243584	FALSE
TRBV3-1	HLA-B.Q70S_T	-0.324112	-2.8221	0.00525516	0.243584	FALSE
TRBV3-1	HLA-B.R62G_T	-0.324112	-2.8221	0.00525516	0.243584	FALSE
TRBV3-1	HLA-B.Y67M_T	-0.324112	-2.8221	0.00525516	0.243584	FALSE
TRBV7-2	HLA-B.S97T_T	0.369345	2.82427	0.00522109	0.243584	FALSE
TRBV7-8	HLA-DQB1.F87Y_T	-0.0410914	-2.82096	0.00527314	0.243747	FALSE
TRBV7-9	HLA-DRB1.P11P_T	-0.0653071	-2.81986	0.00529054	0.243747	FALSE
TRBV7-9	HLA-DRB1.R13R_T	-0.0653071	-2.81986	0.00529054	0.243747	FALSE
TRBV11-1	HLA-DPA1.F160V_A	-0.0313688	-2.80883	0.00546793	0.245356	FALSE
TRBV11-1	HLA-DPA1.L127P_A	-0.0313688	-2.80883	0.00546793	0.245356	FALSE
TRBV11-1	HLA-DPA1.Q50R_A	-0.0313688	-2.80883	0.00546793	0.245356	FALSE
TRBV11-1	HLA-DPA1.T83A_A	-0.0313688	-2.80883	0.00546793	0.245356	FALSE
TRBV11-1	HLA-DPA1.T228P_A	-0.0313688	-2.80883	0.00546793	0.245356	FALSE
TRBV12-3	HLA-DRB1.W9E_A	-0.162616	-2.81216	0.00541382	0.245356	FALSE
TRBV30	HLA-DQB1.Y30H_T	1.45544	2.81108	0.00543136	0.245356	FALSE
TRBV30	HLA-DQB1.A86E_A	1.25757	2.80319	0.00556072	0.245356	FALSE
TRBV30	HLA-DQB1.E84Q_A	1.25757	2.80319	0.00556072	0.245356	FALSE
TRBV30	HLA-DQB1.F87L_A	1.25757	2.80319	0.00556072	0.245356	FALSE
TRBV30	HLA-DQB1.G89T_A	1.25757	2.80319	0.00556072	0.245356	FALSE
TRBV30	HLA-DQB1.G125A_A	1.25757	2.80319	0.00556072	0.245356	FALSE
TRBV30	HLA-DQB1.I90T_A	1.25757	2.80319	0.00556072	0.245356	FALSE
TRBV30	HLA-DQB1.Q221H_A	1.25757	2.80319	0.00556072	0.245356	FALSE
TRBV30	HLA-DQB1.Q53L_A	1.25757	2.80319	0.00556072	0.245356	FALSE
TRBV30	HLA-DQB1.R220H_A	1.25757	2.80319	0.00556072	0.245356	FALSE
TRBV30	HLA-DQB1.V85L_A	1.25757	2.80319	0.00556072	0.245356	FALSE
TRBV5-6	HLA-A.E63N_T	-0.0586966	-2.81118	0.00542967	0.245356	FALSE
TRBV5-6	HLA-A.Q62R_T	-0.0586966	-2.81118	0.00542967	0.245356	FALSE
TRBV6-2	HLA-DQB1.F9Y_A	0.154409	2.81381	0.0053872	0.245356	FALSE
TRBV6-8	HLA-C.E275K_T	-0.203099	-2.8096	0.00545534	0.245356	FALSE
TRBV7-3	HLA-DRB1.Q70R_T	0.0880413	2.80551	0.00552234	0.245356	FALSE
TRBV11-1	HLA-A.R114R_T	-0.0341324	-2.79763	0.00565349	0.248971	FALSE
TRBV11-1	HLA-A.D116D_A	0.0324343	2.79293	0.00573318	0.251643	FALSE
TRBV14	HLA-B.A305T_A	0.028566	2.79011	0.00578139	0.251643	FALSE
TRBV20-1	HLA-DQB1.D57A_T	-0.507895	-2.78886	0.00580293	0.251643	FALSE
TRBV27	HLA-B.E152V_A	-0.193865	-2.78862	0.00580698	0.251643	FALSE
TRBV27	HLA-B.A69R_T	-0.296287	-2.78828	0.00581289	0.251643	FALSE
TRBV27	HLA-B.E76V_T	-0.296287	-2.78828	0.00581289	0.251643	FALSE
TRBV27	HLA-B.I66K_T	-0.296287	-2.78828	0.00581289	0.251643	FALSE
TRBV7-6	HLA-B.A-9G_A	0.0257817	2.79097	0.00576661	0.251643	FALSE
TRBV7-9	HLA-B.R131S_A	0.0562506	2.79161	0.00575576	0.251643	FALSE
TRBV6-3	HLA-DQB1.Y30H_T	-0.141733	-2.78345	0.00589687	0.254798	FALSE
TRBV13	HLA-C.S116S_T	-0.0672342	-2.77338	0.00607525	0.255762	FALSE
TRBV14	HLA-B.S24A_A	0.028454	2.77985	0.00596015	0.255762	FALSE
TRBV20-1	HLA-B.E152V_A	0.341062	2.77659	0.00601781	0.255762	FALSE
TRBV20-1	HLA-DRB1.L-23F_T	-0.624966	-2.77356	0.00607201	0.255762	FALSE
TRBV20-1	HLA-DRB1.N33H_T	-0.624966	-2.77356	0.00607201	0.255762	FALSE
TRBV20-1	HLA-DRB1.Q96Y_T	-0.624966	-2.77356	0.00607201	0.255762	FALSE
TRBV20-1	HLA-DRB1.R13H_T	-0.624966	-2.77356	0.00607201	0.255762	FALSE
TRBV20-1	HLA-DRB1.V180L_T	-0.624966	-2.77356	0.00607201	0.255762	FALSE
TRBV3-1	HLA-DQB1.G125G_T	-0.191246	-2.77593	0.00602959	0.255762	FALSE
TRBV4-1	HLA-DRB1.D28D_A	0.18171	2.77811	0.0059908	0.255762	FALSE
TRBV4-1	HLA-DRB1.Y30Y_A	0.18171	2.77811	0.0059908	0.255762	FALSE
TRBV6-6	HLA-DRB1.D28D_A	-0.0177357	-2.77462	0.00605301	0.255762	FALSE
TRBV6-6	HLA-DRB1.Y30Y_A	-0.0177357	-2.77462	0.00605301	0.255762	FALSE
TRBV7-6	HLA-C.R219W_A	0.0237274	2.77479	0.00605009	0.255762	FALSE
TRBV7-8	HLA-DQB1.R55R_T	-0.0359238	-2.77146	0.00610983	0.256747	FALSE
TRBV7-3	HLA-DRB1.A140T_A	0.0782987	2.76908	0.00615306	0.258091	FALSE
TRBV27	HLA-DRB1.F26F_A	-0.20802	-2.76788	0.00617487	0.258533	FALSE
TRBV20-1	HLA-A.I142T_T	0.390532	2.76616	0.00620623	0.258901	FALSE
TRBV20-1	HLA-A.R145H_T	0.390532	2.76616	0.00620623	0.258901	FALSE
TRBV14	HLA-B.V282I_A	0.0279985	2.75791	0.00635911	0.25909	FALSE
TRBV18	HLA-B.R131S_A	-0.117231	-2.76182	0.00628616	0.25909	FALSE
TRBV5-1	HLA-DQB1.A-16P_T	-0.52596	-2.75927	0.00633357	0.25909	FALSE
TRBV5-1	HLA-DQB1.F9L_T	-0.52596	-2.75927	0.00633357	0.25909	FALSE
TRBV5-1	HLA-DQB1.S197N_T	-0.52596	-2.75927	0.00633357	0.25909	FALSE
TRBV5-1	HLA-DQB1.S3P_T	-0.52596	-2.75927	0.00633357	0.25909	FALSE
TRBV5-1	HLA-DQB1.Y37D_T	-0.52596	-2.75927	0.00633357	0.25909	FALSE
TRBV5-6	HLA-A.A246S_T	-0.0521667	-2.75795	0.00635825	0.25909	FALSE
TRBV5-6	HLA-A.T299A_T	-0.0521667	-2.75795	0.00635825	0.25909	FALSE
TRBV5-6	HLA-A.V334M_T	-0.0521667	-2.75795	0.00635825	0.25909	FALSE
TRBV5-6	HLA-A.L156W_T	-0.0614344	-2.75647	0.00638601	0.25909	FALSE
TRBV6-5	HLA-DQB1.Y30H_T	-0.100401	-2.75712	0.00637377	0.25909	FALSE
TRBV7-8	HLA-DQB1.A-26S_T	-0.0419263	-2.75379	0.00643661	0.25909	FALSE
TRBV7-8	HLA-DQB1.G125S_T	-0.0419263	-2.75379	0.00643661	0.25909	FALSE
TRBV7-8	HLA-DQB1.L-4S_T	-0.0419263	-2.75379	0.00643661	0.25909	FALSE
TRBV7-8	HLA-DQB1.M-8I_T	-0.0419263	-2.75379	0.00643661	0.25909	FALSE
TRBV7-8	HLA-DQB1.M14L_T	-0.0419263	-2.75379	0.00643661	0.25909	FALSE
TRBV7-8	HLA-DQB1.Q224R_T	-0.0419263	-2.75379	0.00643661	0.25909	FALSE
TRBV7-8	HLA-DQB1.T71A_T	-0.0419263	-2.75379	0.00643661	0.25909	FALSE
TRBV7-8	HLA-DQB1.V116I_T	-0.0419263	-2.75379	0.00643661	0.25909	FALSE
TRBV20-1	HLA-A.Q62Q_T	-0.381355	-2.75269	0.00645748	0.259476	FALSE
TRBV5-6	HLA-A.I97I_T	0.0394951	2.74945	0.00651916	0.260585	FALSE
TRBV5-6	HLA-A.L276P_A	0.0394951	2.74945	0.00651916	0.260585	FALSE
TRBV5-6	HLA-A.T321S_A	0.0394951	2.74945	0.00651916	0.260585	FALSE
TRBV4-3	HLA-B.A-9G_A	-0.318133	-2.74181	0.00666714	0.265443	FALSE
TRBV6-3	HLA-DQB1.F87Y_T	-0.135967	-2.74251	0.00665341	0.265443	FALSE
TRBV7-7	HLA-DRB1.A73G_T	-0.0175848	-2.74138	0.00667541	0.265443	FALSE
TRBV7-2	HLA-DQB1.D57S_T	-0.385037	-2.73796	0.00674275	0.266734	FALSE
TRBV7-2	HLA-DQB1.Q126H_T	-0.385037	-2.73796	0.00674275	0.266734	FALSE
TRBV7-9	HLA-DRB1.T-16A_A	-0.0628127	-2.739	0.0067222	0.266734	FALSE
TRBV10-2	HLA-A.Y99C_T	-0.0263492	-2.73481	0.0068052	0.267778	FALSE
TRBV10-3	HLA-DRB1.D28E_T	-0.0439414	-2.73149	0.00687143	0.267778	FALSE
TRBV11-1	HLA-A.F9Y_T	-0.0306749	-2.71266	0.00725932	0.267778	FALSE
TRBV13	HLA-DQA1.A45V_A	-0.0650458	-2.71343	0.00724306	0.267778	FALSE
TRBV13	HLA-DQA1.A69A_T	-0.0650458	-2.71343	0.00724306	0.267778	FALSE
TRBV13	HLA-DQA1.C11Y_A	-0.0650458	-2.71343	0.00724306	0.267778	FALSE
TRBV13	HLA-DQA1.E50E_T	-0.0650458	-2.71343	0.00724306	0.267778	FALSE
TRBV13	HLA-DQA1.F18S_A	-0.0650458	-2.71343	0.00724306	0.267778	FALSE
TRBV13	HLA-DQA1.G55R_A	-0.0650458	-2.71343	0.00724306	0.267778	FALSE
TRBV13	HLA-DQA1.G61F_A	-0.0650458	-2.71343	0.00724306	0.267778	FALSE
TRBV13	HLA-DQA1.K53K_T	-0.0650458	-2.71343	0.00724306	0.267778	FALSE
TRBV13	HLA-DQA1.M66I_A	-0.0650458	-2.71343	0.00724306	0.267778	FALSE
TRBV13	HLA-DQA1.M76M_T	-0.0650458	-2.71343	0.00724306	0.267778	FALSE
TRBV13	HLA-DQA1.Q175Q_T	-0.0650458	-2.71343	0.00724306	0.267778	FALSE
TRBV13	HLA-DQA1.Q218R_A	-0.0650458	-2.71343	0.00724306	0.267778	FALSE
TRBV13	HLA-DQA1.R47R_T	-0.0650458	-2.71343	0.00724306	0.267778	FALSE
TRBV13	HLA-DQA1.R64T_A	-0.0650458	-2.71343	0.00724306	0.267778	FALSE
TRBV13	HLA-DQA1.S52S_T	-0.0650458	-2.71343	0.00724306	0.267778	FALSE
TRBV13	HLA-DQA1.W48L_A	-0.0650458	-2.71343	0.00724306	0.267778	FALSE
TRBV13	HLA-DQA1.Y80S_A	-0.0650458	-2.71343	0.00724306	0.267778	FALSE
TRBV19	HLA-B.A69T_A	-0.10993	-2.73137	0.00687395	0.267778	FALSE
TRBV19	HLA-B.A71A_T	-0.10993	-2.73137	0.00687395	0.267778	FALSE
TRBV19	HLA-B.A71T_A	-0.10993	-2.73137	0.00687395	0.267778	FALSE
TRBV19	HLA-B.Q70N_A	-0.10993	-2.73137	0.00687395	0.267778	FALSE
TRBV20-1	HLA-A.I97I_T	-0.37877	-2.71448	0.00722103	0.267778	FALSE
TRBV20-1	HLA-A.L276P_A	-0.37877	-2.71448	0.00722103	0.267778	FALSE
TRBV20-1	HLA-A.T321S_A	-0.37877	-2.71448	0.00722103	0.267778	FALSE
TRBV20-1	HLA-A.I95V_T	0.381907	2.71274	0.00725753	0.267778	FALSE
TRBV27	HLA-B.E163T_T	0.258079	2.72047	0.00709622	0.267778	FALSE
TRBV6-2	HLA-DQB1.G125G_T	0.14874	2.72683	0.00696577	0.267778	FALSE
TRBV6-2	HLA-DQB1.Y30H_T	-0.141317	-2.72219	0.00706072	0.267778	FALSE
TRBV6-3	HLA-DQB1.F9Y_A	0.146896	2.72361	0.00703148	0.267778	FALSE
TRBV6-3	HLA-DQB1.A-26S_T	-0.140636	-2.7155	0.00719955	0.267778	FALSE
TRBV6-3	HLA-DQB1.G125S_T	-0.140636	-2.7155	0.00719955	0.267778	FALSE
TRBV6-3	HLA-DQB1.L-4S_T	-0.140636	-2.7155	0.00719955	0.267778	FALSE
TRBV6-3	HLA-DQB1.M-8I_T	-0.140636	-2.7155	0.00719955	0.267778	FALSE
TRBV6-3	HLA-DQB1.M14L_T	-0.140636	-2.7155	0.00719955	0.267778	FALSE
TRBV6-3	HLA-DQB1.Q224R_T	-0.140636	-2.7155	0.00719955	0.267778	FALSE
TRBV6-3	HLA-DQB1.T71A_T	-0.140636	-2.7155	0.00719955	0.267778	FALSE
TRBV6-3	HLA-DQB1.V116I_T	-0.140636	-2.7155	0.00719955	0.267778	FALSE
TRBV7-6	HLA-DPB1.M76I_T	0.0371536	2.72717	0.0069587	0.267778	FALSE
TRBV7-9	HLA-B.L95L_A	-0.0505822	-2.72659	0.00697065	0.267778	FALSE
TRBV6-2	HLA-DQB1.F87Y_T	-0.137004	-2.71165	0.00728063	0.268133	FALSE
TRBV7-3	HLA-DRB1.A74E_T	0.0850384	2.7085	0.00734749	0.270162	FALSE
TRBV19	HLA-B.Y67Y_T	-0.11371	-2.7065	0.00739031	0.271301	FALSE
TRBV10-3	HLA-DRB1.D28D_A	-0.0340963	-2.70235	0.00747988	0.273714	FALSE
TRBV10-3	HLA-DRB1.Y30Y_A	-0.0340963	-2.70235	0.00747988	0.273714	FALSE
TRBV11-1	HLA-A.S105P_T	-0.0312394	-2.69933	0.00754559	0.274898	FALSE
TRBV27	HLA-B.E163L_T	-0.193066	-2.69832	0.00756781	0.274898	FALSE
TRBV7-6	HLA-C.D9F_T	-0.027143	-2.69757	0.00758415	0.274898	FALSE
TRBV7-6	HLA-C.R6K_T	-0.027143	-2.69757	0.00758415	0.274898	FALSE
TRBV7-6	HLA-C.S99C_T	-0.027143	-2.69757	0.00758415	0.274898	FALSE
TRBV7-6	HLA-C.V248M_T	-0.027143	-2.69757	0.00758415	0.274898	FALSE
TRBV30	HLA-DQA1.S52R_A	1.21084	2.69684	0.00760029	0.275049	FALSE
TRBV13	HLA-DRB1.A74E_T	0.0720586	2.69516	0.00763743	0.275958	FALSE
TRBV30	HLA-DRB1.D57D_A	-1.25987	-2.69278	0.00769001	0.277421	FALSE
TRBV7-6	HLA-DRB1.W9W_T	0.0275541	2.69202	0.00770701	0.277598	FALSE
TRBV19	HLA-DPB1.E57D_T	0.175493	2.69123	0.0077247	0.277799	FALSE
TRBV11-2	HLA-B.E163T_T	0.158807	2.68906	0.00777314	0.279103	FALSE
TRBV18	HLA-DQA1.R41K_T	-0.190356	-2.68655	0.00782981	0.279191	FALSE
TRBV18	HLA-DQA1.S130A_T	-0.190356	-2.68655	0.00782981	0.279191	FALSE
TRBV5-6	HLA-A.Q62Q_T	0.0383863	2.68797	0.00779761	0.279191	FALSE
TRBV6-5	HLA-DRB1.Q70R_T	-0.0942116	-2.68626	0.00783642	0.279191	FALSE
TRBV7-9	HLA-DRB1.S0A_A	-0.0637102	-2.68734	0.00781181	0.279191	FALSE
TRBV20-1	HLA-DRB1.A140T_A	0.355534	2.6821	0.00793082	0.282116	FALSE
TRBV12-3	HLA-B.S97S_T	0.2952	2.67565	0.00807963	0.282807	FALSE
TRBV12-5	HLA-C.L156R_T	-0.0650335	-2.67532	0.00808738	0.282807	FALSE
TRBV20-1	HLA-DRB1.P11V_T	-0.579301	-2.67414	0.00811472	0.282807	FALSE
TRBV20-1	HLA-DRB1.S120N_T	-0.579301	-2.67414	0.00811472	0.282807	FALSE
TRBV30	HLA-DRB1.L133R_A	1.51509	2.6738	0.00812282	0.282807	FALSE
TRBV30	HLA-DRB1.M142V_A	1.51509	2.6738	0.00812282	0.282807	FALSE
TRBV6-2	HLA-DQB1.A-26S_T	-0.141155	-2.67409	0.00811596	0.282807	FALSE
TRBV6-2	HLA-DQB1.G125S_T	-0.141155	-2.67409	0.00811596	0.282807	FALSE
TRBV6-2	HLA-DQB1.L-4S_T	-0.141155	-2.67409	0.00811596	0.282807	FALSE
TRBV6-2	HLA-DQB1.M-8I_T	-0.141155	-2.67409	0.00811596	0.282807	FALSE
TRBV6-2	HLA-DQB1.M14L_T	-0.141155	-2.67409	0.00811596	0.282807	FALSE
TRBV6-2	HLA-DQB1.Q224R_T	-0.141155	-2.67409	0.00811596	0.282807	FALSE
TRBV6-2	HLA-DQB1.T71A_T	-0.141155	-2.67409	0.00811596	0.282807	FALSE
TRBV6-2	HLA-DQB1.V116I_T	-0.141155	-2.67409	0.00811596	0.282807	FALSE
TRBV5-5	HLA-DQA1.A187A_A	-0.0338052	-2.67012	0.00820923	0.283237	FALSE
TRBV5-5	HLA-DQA1.A187T_T	-0.0338052	-2.67012	0.00820923	0.283237	FALSE
TRBV5-5	HLA-DQA1.G56R_T	-0.0338052	-2.67012	0.00820923	0.283237	FALSE
TRBV5-5	HLA-DQA1.M76V_T	-0.0338052	-2.67012	0.00820923	0.283237	FALSE
TRBV5-5	HLA-DQA1.R47Q_T	-0.0338052	-2.67012	0.00820923	0.283237	FALSE
TRBV5-5	HLA-DQA1.T26S_T	-0.0338052	-2.67012	0.00820923	0.283237	FALSE
TRBV7-8	HLA-DRB1.Y60Y_A	0.0347782	2.66836	0.00825072	0.284241	FALSE
TRBV30	HLA-DRB1.P11P_T	1.51045	2.66665	0.00829132	0.284785	FALSE
TRBV30	HLA-DRB1.R13R_T	1.51045	2.66665	0.00829132	0.284785	FALSE
TRBV20-1	HLA-C.C1G_T	-0.384546	-2.66529	0.00832387	0.285475	FALSE
TRBV5-6	HLA-DQA1.M76L_T	0.0400515	2.66399	0.008355	0.286115	FALSE
TRBV13	HLA-DQB1.A86E_A	-0.063965	-2.65345	0.00861105	0.287277	FALSE
TRBV13	HLA-DQB1.E84Q_A	-0.063965	-2.65345	0.00861105	0.287277	FALSE
TRBV13	HLA-DQB1.F87L_A	-0.063965	-2.65345	0.00861105	0.287277	FALSE
TRBV13	HLA-DQB1.G89T_A	-0.063965	-2.65345	0.00861105	0.287277	FALSE
TRBV13	HLA-DQB1.G125A_A	-0.063965	-2.65345	0.00861105	0.287277	FALSE
TRBV13	HLA-DQB1.I90T_A	-0.063965	-2.65345	0.00861105	0.287277	FALSE
TRBV13	HLA-DQB1.Q221H_A	-0.063965	-2.65345	0.00861105	0.287277	FALSE
TRBV13	HLA-DQB1.Q53L_A	-0.063965	-2.65345	0.00861105	0.287277	FALSE
TRBV13	HLA-DQB1.R220H_A	-0.063965	-2.65345	0.00861105	0.287277	FALSE
TRBV13	HLA-DQB1.V85L_A	-0.063965	-2.65345	0.00861105	0.287277	FALSE
TRBV13	HLA-DRB1.Q70Q_T	-0.0674208	-2.65116	0.00866741	0.287277	FALSE
TRBV20-1	HLA-DRB1.A73G_T	-0.563617	-2.65131	0.00866391	0.287277	FALSE
TRBV27	HLA-DRB1.Q70R_T	-0.221827	-2.66176	0.00840846	0.287277	FALSE
TRBV4-1	HLA-DRB1.Q70Q_T	-0.188121	-2.65498	0.00857331	0.287277	FALSE
TRBV6-5	HLA-C.L156R_T	-0.0862374	-2.65343	0.00861147	0.287277	FALSE
TRBV7-2	HLA-B.A-9G_A	-0.296827	-2.65993	0.0084528	0.287277	FALSE
TRBV7-3	HLA-DRB1.S37Y_T	-0.0892883	-2.6546	0.00858274	0.287277	FALSE
TRBV7-3	HLA-DRB1.D28H_T	0.0965378	2.65078	0.0086769	0.287277	FALSE
TRBV7-3	HLA-DRB1.P11D_T	0.0965378	2.65078	0.0086769	0.287277	FALSE
TRBV7-3	HLA-DRB1.W9K_T	0.0965378	2.65078	0.0086769	0.287277	FALSE
TRBV7-3	HLA-DRB1.Y30G_T	0.0965378	2.65078	0.0086769	0.287277	FALSE
TRBV7-6	HLA-B.E152V_A	-0.021493	-2.66105	0.00842556	0.287277	FALSE
TRBV7-9	HLA-B.A-9G_A	0.0520393	2.6579	0.00850199	0.287277	FALSE
TRBV6-8	HLA-DQB1.F9F_T	0.144389	2.6451	0.00881869	0.291551	FALSE
TRBV5-6	HLA-A.E152A_T	0.0389855	2.64294	0.00887334	0.292935	FALSE
TRBV11-1	HLA-DQB1.D57D_A	-0.0310542	-2.6414	0.00891225	0.293797	FALSE
TRBV18	HLA-C.L156L_A	0.0984888	2.63889	0.00897626	0.295483	FALSE
TRBV7-2	HLA-B.L95W_T	0.345159	2.63779	0.00900445	0.295986	FALSE
TRBV10-2	HLA-A.F9Y_T	0.0154115	2.62775	0.0092651	0.296056	FALSE
TRBV11-1	HLA-DQB1.G70R_A	-0.0307501	-2.6314	0.00916958	0.296056	FALSE
TRBV11-1	HLA-DQB1.Y30Y_A	-0.0319544	-2.6312	0.00917479	0.296056	FALSE
TRBV13	HLA-DQA1.M207V_A	-0.0765681	-2.63608	0.00904843	0.296056	FALSE
TRBV14	HLA-B.E163L_T	-0.026591	-2.63496	0.00907715	0.296056	FALSE
TRBV19	HLA-B.A41T_T	0.100043	2.63185	0.00915791	0.296056	FALSE
TRBV30	HLA-DRB1.Q96H_A	1.34869	2.62939	0.00922199	0.296056	FALSE
TRBV4-1	HLA-DRB1.I67F_T	0.182385	2.63591	0.00905274	0.296056	FALSE
TRBV6-3	HLA-DQB1.E74S_T	-0.124652	-2.62839	0.00924826	0.296056	FALSE
TRBV6-3	HLA-DQB1.L26G_T	-0.124652	-2.62839	0.00924826	0.296056	FALSE
TRBV6-5	HLA-DQB1.A-26S_T	-0.0973677	-2.62679	0.00929046	0.296056	FALSE
TRBV6-5	HLA-DQB1.G125S_T	-0.0973677	-2.62679	0.00929046	0.296056	FALSE
TRBV6-5	HLA-DQB1.L-4S_T	-0.0973677	-2.62679	0.00929046	0.296056	FALSE
TRBV6-5	HLA-DQB1.M-8I_T	-0.0973677	-2.62679	0.00929046	0.296056	FALSE
TRBV6-5	HLA-DQB1.M14L_T	-0.0973677	-2.62679	0.00929046	0.296056	FALSE
TRBV6-5	HLA-DQB1.Q224R_T	-0.0973677	-2.62679	0.00929046	0.296056	FALSE
TRBV6-5	HLA-DQB1.T71A_T	-0.0973677	-2.62679	0.00929046	0.296056	FALSE
TRBV6-5	HLA-DQB1.V116I_T	-0.0973677	-2.62679	0.00929046	0.296056	FALSE
TRBV7-2	HLA-DQB1.E74S_T	-0.296385	-2.63111	0.00917719	0.296056	FALSE
TRBV7-2	HLA-DQB1.L26G_T	-0.296385	-2.63111	0.00917719	0.296056	FALSE
TRBV7-6	HLA-B.Y116Y_T	0.0245182	2.62806	0.00925713	0.296056	FALSE
TRBV9	HLA-A.E152V_T	-0.0959145	-2.63584	0.00905455	0.296056	FALSE
TRBV12-4	HLA-B.S97S_T	0.292307	2.62533	0.00932898	0.296181	FALSE
TRBV6-3	HLA-DQB1.Y30Y_A	-0.126276	-2.62518	0.00933309	0.296181	FALSE
TRBV7-6	HLA-B.Y67Y_T	-0.0250765	-2.62529	0.00933001	0.296181	FALSE
TRBV6-2	HLA-DQB1.E74E_A	-0.124547	-2.6202	0.00946557	0.299143	FALSE
TRBV6-2	HLA-DQB1.L75V_T	-0.124547	-2.6202	0.00946557	0.299143	FALSE
TRBV6-2	HLA-DQB1.T71T_A	-0.124547	-2.6202	0.00946557	0.299143	FALSE
TRBV27	HLA-A.Y99C_T	-0.328075	-2.61896	0.00949899	0.299375	FALSE
TRBV7-6	HLA-DRB1.H16H_A	-0.0271115	-2.61898	0.00949831	0.299375	FALSE
TRBV30	HLA-DQA1.Q129H_A	1.25614	2.61637	0.009569	0.301167	FALSE
TRBV6-2	HLA-DQB1.Y30Y_A	-0.128068	-2.61321	0.00965474	0.301796	FALSE
TRBV6-2	HLA-DQB1.E74S_T	-0.126271	-2.61321	0.00965475	0.301796	FALSE
TRBV6-2	HLA-DQB1.L26G_T	-0.126271	-2.61321	0.00965475	0.301796	FALSE
TRBV7-8	HLA-DPB1.K69E_T	0.0339449	2.61381	0.0096384	0.301796	FALSE
TRBV9	HLA-A.L156W_T	-0.151707	-2.6148	0.00961158	0.301796	FALSE
TRBV14	HLA-DQB1.E74E_A	-0.0291223	-2.60742	0.00981408	0.305528	FALSE
TRBV14	HLA-DQB1.L75V_T	-0.0291223	-2.60742	0.00981408	0.305528	FALSE
TRBV14	HLA-DQB1.T71T_A	-0.0291223	-2.60742	0.00981408	0.305528	FALSE
TRBV11-2	HLA-DQB1.D57D_A	-0.128287	-2.606	0.00985338	0.306206	FALSE
TRBV13	HLA-DRB1.A71K_T	-0.116104	-2.60567	0.00986254	0.306206	FALSE
TRBV3-1	HLA-DQA1.D2G_T	0.22935	2.60437	0.0098987	0.306499	FALSE
TRBV3-1	HLA-DQA1.V-6M_T	0.22935	2.60437	0.0098987	0.306499	FALSE
TRBV3-1	HLA-DQA1.A199T_T	0.256581	2.60304	0.00993593	0.306943	FALSE
TRBV7-9	HLA-DRB1.A71A_T	-0.0618425	-2.6029	0.00993981	0.306943	FALSE
TRBV5-4	HLA-DQB1.A38A_A	0.017417	2.6009	0.00999597	0.307849	FALSE
TRBV5-4	HLA-DQB1.A38V_T	0.017417	2.6009	0.00999597	0.307849	FALSE
TRBV6-3	HLA-DQB1.G125G_T	0.139461	2.60022	0.0100152	0.308028	FALSE
TRBV19	HLA-B.Y9Y_A	0.111928	2.59917	0.0100449	0.308161	FALSE
TRBV4-1	HLA-DRB1.D57V_T	0.175309	2.59864	0.0100598	0.308161	FALSE
TRBV4-1	HLA-DRB1.Y60S_T	0.175309	2.59864	0.0100598	0.308161	FALSE
TRBV20-1	HLA-A.I97R_T	0.362099	2.59702	0.0101058	0.308829	FALSE
TRBV7-9	HLA-DQB1.S-5T_A	-0.0495633	-2.59693	0.0101086	0.308829	FALSE
TRBV6-3	HLA-DQB1.E74E_A	-0.120947	-2.59103	0.0102774	0.312738	FALSE
TRBV6-3	HLA-DQB1.L75V_T	-0.120947	-2.59103	0.0102774	0.312738	FALSE
TRBV6-3	HLA-DQB1.T71T_A	-0.120947	-2.59103	0.0102774	0.312738	FALSE
TRBV12-5	HLA-C.A11A_A	-0.0648427	-2.58862	0.0103472	0.313201	FALSE
TRBV12-5	HLA-C.A11S_T	-0.0648427	-2.58862	0.0103472	0.313201	FALSE
TRBV4-1	HLA-B.A-9G_A	0.185057	2.58926	0.0103288	0.313201	FALSE
TRBV6-9	HLA-DQB1.F87F_T	0.098991	2.58937	0.0103256	0.313201	FALSE
TRBV13	HLA-A.E166D_T	-0.0796518	-2.58523	0.010446	0.314275	FALSE
TRBV13	HLA-A.W167G_T	-0.0796518	-2.58523	0.010446	0.314275	FALSE
TRBV20-1	HLA-DRB1.W9E_A	0.341847	2.58459	0.0104649	0.314275	FALSE
TRBV4-1	HLA-B.L81A_T	-0.184273	-2.58505	0.0104514	0.314275	FALSE
TRBV4-1	HLA-B.S77N_T	-0.184273	-2.58505	0.0104514	0.314275	FALSE
TRBV7-6	HLA-B.D74Y_A	-0.0235829	-2.5853	0.0104442	0.314275	FALSE
TRBV7-6	HLA-B.A69A_T	-0.0298076	-2.58273	0.0105196	0.315504	FALSE
TRBV18	HLA-DRB1.Y60Y_A	0.10048	2.58101	0.0105705	0.316617	FALSE
TRBV9	HLA-DRB1.S0A_A	0.117993	2.57983	0.0106055	0.317253	FALSE
TRBV5-8	HLA-DRB1.F26F_A	0.0291825	2.5791	0.010627	0.317482	FALSE
TRBV5-1	HLA-DRB1.S37Y_T	-0.395438	-2.57862	0.0106415	0.317501	FALSE
TRBV10-3	HLA-DQA1.M76L_T	-0.036774	-2.57745	0.0106763	0.318127	FALSE
TRBV30	HLA-DRB1.S37S_T	1.39079	2.57677	0.0106967	0.31832	FALSE
TRBV10-1	HLA-A.F9Y_T	0.0486181	2.57579	0.010726	0.318778	FALSE
TRBV11-1	HLA-DQA1.A69L_T	0.0281251	2.57485	0.0107543	0.318793	FALSE
TRBV11-1	HLA-DQA1.L-15M_T	0.0281251	2.57485	0.0107543	0.318793	FALSE
TRBV13	HLA-DRB1.I67I_T	-0.0632374	-2.57213	0.0108364	0.319178	FALSE
TRBV30	HLA-DQB1.D57D_A	1.21999	2.57365	0.0107903	0.319178	FALSE
TRBV5-6	HLA-A.R114Q_T	-0.0509267	-2.57251	0.0108249	0.319178	FALSE
TRBV6-2	HLA-DQB1.T77R_T	-0.128314	-2.57211	0.0108368	0.319178	FALSE
TRBV6-2	HLA-DQB1.T77T_A	-0.128314	-2.57211	0.0108368	0.319178	FALSE
TRBV15	HLA-B.H113Y_T	0.0775107	2.56585	0.011028	0.32427	FALSE
TRBV4-1	HLA-B.I66I_A	-0.213501	-2.56461	0.0110662	0.32427	FALSE
TRBV6-3	HLA-DQB1.T77R_T	-0.125616	-2.56482	0.0110596	0.32427	FALSE
TRBV6-3	HLA-DQB1.T77T_A	-0.125616	-2.56482	0.0110596	0.32427	FALSE
TRBV10-2	HLA-C.L156L_A	-0.014275	-2.56346	0.0111015	0.324476	FALSE
TRBV18	HLA-B.D74Y_A	0.10422	2.56373	0.0110934	0.324476	FALSE
TRBV7-6	HLA-C.S99Y_A	-0.0215507	-2.56142	0.011165	0.324677	FALSE
TRBV7-7	HLA-DQB1.A38A_A	-0.0104135	-2.56211	0.0111434	0.324677	FALSE
TRBV7-7	HLA-DQB1.A38V_T	-0.0104135	-2.56211	0.0111434	0.324677	FALSE
TRBV7-9	HLA-DQB1.Y30H_T	-0.0545125	-2.56146	0.0111636	0.324677	FALSE
TRBV10-1	HLA-A.A90D_T	0.0496192	2.55905	0.0112388	0.325173	FALSE
TRBV10-1	HLA-A.T163R_T	0.0496192	2.55905	0.0112388	0.325173	FALSE
TRBV11-1	HLA-DRB1.D57D_A	0.0297812	2.55995	0.0112107	0.325173	FALSE
TRBV15	HLA-C.E177K_T	0.0732935	2.55981	0.011215	0.325173	FALSE
TRBV11-1	HLA-A.E152V_T	0.0292914	2.55711	0.0112996	0.326521	FALSE
TRBV16	HLA-A.E63N_T	0.0144495	2.55301	0.0114293	0.328201	FALSE
TRBV16	HLA-A.Q62R_T	0.0144495	2.55301	0.0114293	0.328201	FALSE
TRBV19	HLA-B.Q70Q_T	-0.108993	-2.55309	0.0114265	0.328201	FALSE
TRBV6-5	HLA-C.A11A_A	-0.0855272	-2.55339	0.0114172	0.328201	FALSE
TRBV6-5	HLA-C.A11S_T	-0.0855272	-2.55339	0.0114172	0.328201	FALSE
TRBV18	HLA-DRB1.A74L_T	-0.178901	-2.55135	0.011482	0.328891	FALSE
TRBV18	HLA-DRB1.R189S_T	-0.178901	-2.55135	0.011482	0.328891	FALSE
TRBV20-1	HLA-A.S105P_T	-0.35141	-2.55069	0.0115031	0.329087	FALSE
TRBV10-1	HLA-A.L156Q_A	-0.0468952	-2.54581	0.0116597	0.330889	FALSE
TRBV11-1	HLA-A.D116Y_T	0.0295767	2.54438	0.011706	0.330889	FALSE
TRBV11-1	HLA-A.I95I_A	0.0295767	2.54438	0.011706	0.330889	FALSE
TRBV11-1	HLA-A.N66K_T	0.0295767	2.54438	0.011706	0.330889	FALSE
TRBV11-1	HLA-A.R114H_T	0.0295767	2.54438	0.011706	0.330889	FALSE
TRBV5-8	HLA-B.I66N_T	-0.0580759	-2.54336	0.0117392	0.330889	FALSE
TRBV5-8	HLA-B.Q65R_T	-0.0580759	-2.54336	0.0117392	0.330889	FALSE
TRBV5-8	HLA-B.Q70S_T	-0.0580759	-2.54336	0.0117392	0.330889	FALSE
TRBV5-8	HLA-B.R62G_T	-0.0580759	-2.54336	0.0117392	0.330889	FALSE
TRBV5-8	HLA-B.Y67M_T	-0.0580759	-2.54336	0.0117392	0.330889	FALSE
TRBV7-6	HLA-B.T143S_T	0.0276835	2.54352	0.0117339	0.330889	FALSE
TRBV7-6	HLA-B.W147L_T	0.0276835	2.54352	0.0117339	0.330889	FALSE
TRBV11-1	HLA-A.N127K_T	0.0296629	2.54094	0.011818	0.332558	FALSE
TRBV14	HLA-DPB1.A36V_A	-0.0334153	-2.53977	0.0118564	0.332558	FALSE
TRBV14	HLA-DPB1.A55A_T	-0.0334153	-2.53977	0.0118564	0.332558	FALSE
TRBV4-1	HLA-DRB1.Y60Y_A	0.171378	2.54033	0.0118382	0.332558	FALSE
TRBV14	HLA-B.E163E_T	0.027038	2.53767	0.0119257	0.333333	FALSE
TRBV20-1	HLA-DQA1.E50L_T	0.349758	2.53717	0.0119421	0.333333	FALSE
TRBV20-1	HLA-DQA1.F215L_T	0.349758	2.53717	0.0119421	0.333333	FALSE
TRBV20-1	HLA-DQA1.K53R_T	0.349758	2.53717	0.0119421	0.333333	FALSE
TRBV10-1	HLA-C.T163T_A	0.0517226	2.53616	0.0119754	0.333451	FALSE
TRBV10-2	HLA-DQA1.M207V_A	0.017688	2.53624	0.0119727	0.333451	FALSE
TRBV20-1	HLA-DRB1.A71K_T	-0.62145	-2.53362	0.0120597	0.334985	FALSE
TRBV7-6	HLA-B.Q70Q_T	-0.0245726	-2.53378	0.0120545	0.334985	FALSE
TRBV20-1	HLA-A.P184A_T	0.343287	2.5303	0.0121707	0.336439	FALSE
TRBV3-1	HLA-B.L81A_T	-0.152908	-2.53068	0.0121582	0.336439	FALSE
TRBV3-1	HLA-B.S77N_T	-0.152908	-2.53068	0.0121582	0.336439	FALSE
TRBV30	HLA-DQB1.S-5T_A	1.17981	2.53063	0.0121597	0.336439	FALSE
TRBV7-6	HLA-DRB1.A140T_A	0.0220491	2.5286	0.0122279	0.337615	FALSE
TRBV6-9	HLA-C.E275K_T	-0.162591	-2.52786	0.0122529	0.337897	FALSE
TRBV10-1	HLA-A.E253Q_T	-0.0465822	-2.51704	0.0126235	0.341146	FALSE
TRBV10-1	HLA-A.G207S_T	-0.0465822	-2.51704	0.0126235	0.341146	FALSE
TRBV10-1	HLA-A.I194V_T	-0.0465822	-2.51704	0.0126235	0.341146	FALSE
TRBV10-1	HLA-A.L294F_T	-0.0465822	-2.51704	0.0126235	0.341146	FALSE
TRBV10-1	HLA-A.P193A_T	-0.0465822	-2.51704	0.0126235	0.341146	FALSE
TRBV13	HLA-DQA1.S52R_A	-0.060762	-2.5178	0.0125971	0.341146	FALSE
TRBV25-1	HLA-B.C325S_A	0.0397937	2.51845	0.0125746	0.341146	FALSE
TRBV27	HLA-C.L156R_T	-0.194737	-2.51809	0.0125872	0.341146	FALSE
TRBV3-1	HLA-A.K144Q_T	-0.190268	-2.523	0.0124182	0.341146	FALSE
TRBV5-6	HLA-A.A149T_T	-0.0581913	-2.52114	0.0124819	0.341146	FALSE
TRBV6-5	HLA-DQB1.E74S_T	-0.0854898	-2.51805	0.0125886	0.341146	FALSE
TRBV6-5	HLA-DQB1.L26G_T	-0.0854898	-2.51805	0.0125886	0.341146	FALSE
TRBV7-3	HLA-DQA1.M-5T_T	0.093281	2.52175	0.0124611	0.341146	FALSE
TRBV7-6	HLA-DRB1.W9E_A	0.0218873	2.51845	0.0125747	0.341146	FALSE
TRBV7-9	HLA-DRB1.W9W_T	-0.0547569	-2.52305	0.0124165	0.341146	FALSE
TRBV7-9	HLA-DQB1.F87Y_T	-0.0522564	-2.52209	0.0124494	0.341146	FALSE
TRBV7-9	HLA-C.L-14I_A	0.051518	2.51792	0.012593	0.341146	FALSE
TRBV18	HLA-B.D177E_A	-0.114774	-2.51492	0.0126974	0.342338	FALSE
TRBV18	HLA-B.E180Q_A	-0.114774	-2.51492	0.0126974	0.342338	FALSE
TRBV12-3	HLA-DRB1.Q96Q_T	-0.182262	-2.51279	0.0127716	0.343934	FALSE
TRBV3-1	HLA-DQB1.Y37Y_A	-0.167782	-2.51153	0.0128159	0.344722	FALSE
TRBV19	HLA-B.E163E_T	0.0967502	2.50477	0.0130557	0.34872	FALSE
TRBV27	HLA-DRB1.A74E_T	-0.209138	-2.50665	0.0129888	0.34872	FALSE
TRBV4-1	HLA-DQB1.A140A_A	0.16977	2.50543	0.0130323	0.34872	FALSE
TRBV4-1	HLA-DQB1.A140T_T	0.16977	2.50543	0.0130323	0.34872	FALSE
TRBV4-1	HLA-DQB1.S182N_T	0.16977	2.50543	0.0130323	0.34872	FALSE
TRBV5-4	HLA-DQA1.S52R_A	0.0165603	2.50511	0.0130436	0.34872	FALSE
TRBV13	HLA-DRB1.D57V_T	0.0605374	2.49723	0.0133277	0.34949	FALSE
TRBV13	HLA-DRB1.Y60S_T	0.0605374	2.49723	0.0133277	0.34949	FALSE
TRBV14	HLA-B.S24T_T	0.0266244	2.50038	0.0132136	0.34949	FALSE
TRBV15	HLA-C.A152T_T	0.0719524	2.49701	0.0133359	0.34949	FALSE
TRBV15	HLA-C.E275G_T	0.0719524	2.49701	0.0133359	0.34949	FALSE
TRBV15	HLA-C.R35Q_T	0.0719524	2.49701	0.0133359	0.34949	FALSE
TRBV15	HLA-C.R35R_A	0.0719524	2.49701	0.0133359	0.34949	FALSE
TRBV18	HLA-B.E45K_T	-0.109414	-2.49928	0.0132534	0.34949	FALSE
TRBV27	HLA-DRB1.R4Q_T	-0.219824	-2.4968	0.0133435	0.34949	FALSE
TRBV27	HLA-DRB1.R4R_A	-0.219824	-2.4968	0.0133435	0.34949	FALSE
TRBV27	HLA-DRB1.Y78V_T	-0.219824	-2.4968	0.0133435	0.34949	FALSE
TRBV27	HLA-DRB1.Y78Y_A	-0.219824	-2.4968	0.0133435	0.34949	FALSE
TRBV4-1	HLA-B.Y9H_T	0.188697	2.49709	0.0133328	0.34949	FALSE
TRBV5-8	HLA-A.L-14V_T	0.0299121	2.49726	0.0133268	0.34949	FALSE
TRBV6-5	HLA-C.E275K_T	-0.171091	-2.50203	0.013154	0.34949	FALSE
TRBV6-9	HLA-C.N80K_T	-0.108949	-2.5006	0.0132055	0.34949	FALSE
TRBV6-9	HLA-C.S77N_T	-0.108949	-2.5006	0.0132055	0.34949	FALSE
TRBV20-1	HLA-A.Q70H_A	-0.357426	-2.49633	0.0133607	0.349543	FALSE
TRBV6-6	HLA-DRB1.F31F_A	-0.0194025	-2.49378	0.013454	0.35118	FALSE
TRBV6-6	HLA-DRB1.R13F_T	-0.0194025	-2.49378	0.013454	0.35118	FALSE
TRBV20-1	HLA-A.R114R_T	-0.362499	-2.49076	0.0135652	0.353281	FALSE
TRBV5-6	HLA-A.K144Q_T	-0.0451032	-2.49104	0.0135548	0.353281	FALSE
TRBV12-5	HLA-C.L156L_A	-0.0567289	-2.48921	0.0136227	0.354376	FALSE
TRBV13	HLA-DQB1.R55R_T	-0.0600408	-2.48854	0.0136478	0.354473	FALSE
TRBV14	HLA-B.Y9H_T	0.0296096	2.48828	0.0136574	0.354473	FALSE
TRBV20-1	HLA-DQB1.G70R_A	-0.345924	-2.48686	0.0137101	0.355441	FALSE
TRBV25-1	HLA-B.C325C_T	0.0390626	2.48616	0.0137363	0.355719	FALSE
TRBV6-1	HLA-B.Y9Y_A	0.161391	2.48523	0.0137714	0.356225	FALSE
TRBV4-1	HLA-B.L-7V_T	-0.165073	-2.4847	0.0137911	0.356246	FALSE
TRBV5-6	HLA-C.S99F_T	0.0595097	2.48438	0.0138033	0.356246	FALSE
TRBV7-9	HLA-DRB1.Q96H_A	-0.052258	-2.48214	0.0138874	0.358015	FALSE
TRBV11-1	HLA-DQB1.D57S_T	-0.0371944	-2.48005	0.0139668	0.359254	FALSE
TRBV11-1	HLA-DQB1.Q126H_T	-0.0371944	-2.48005	0.0139668	0.359254	FALSE
TRBV27	HLA-C.L156L_A	-0.179431	-2.47942	0.0139906	0.359439	FALSE
TRBV30	HLA-DRB1.Y60Y_A	-1.12006	-2.47903	0.0140054	0.359439	FALSE
TRBV4-1	HLA-B.Y9Y_A	0.187214	2.47686	0.0140882	0.361161	FALSE
TRBV11-1	HLA-DQB1.T77R_T	-0.0306458	-2.47549	0.0141407	0.361297	FALSE
TRBV11-1	HLA-DQB1.T77T_A	-0.0306458	-2.47549	0.0141407	0.361297	FALSE
TRBV11-3	HLA-DRB1.D57D_A	0.152034	2.47631	0.0141094	0.361297	FALSE
TRBV11-1	HLA-A.Q70H_A	-0.0298131	-2.47338	0.0142221	0.362972	FALSE
TRBV18	HLA-B.K178T_A	-0.114862	-2.47262	0.0142513	0.363314	FALSE
TRBV18	HLA-DQB1.E74S_T	0.103003	2.47011	0.0143488	0.363385	FALSE
TRBV18	HLA-DQB1.L26G_T	0.103003	2.47011	0.0143488	0.363385	FALSE
TRBV5-6	HLA-A.I97M_T	-0.0349866	-2.47143	0.0142973	0.363385	FALSE
TRBV5-8	HLA-A.D116D_A	0.0290853	2.46919	0.0143846	0.363385	FALSE
TRBV7-6	HLA-B.A69R_T	-0.0305663	-2.47001	0.0143527	0.363385	FALSE
TRBV7-6	HLA-B.E76V_T	-0.0305663	-2.47001	0.0143527	0.363385	FALSE
TRBV7-6	HLA-B.I66K_T	-0.0305663	-2.47001	0.0143527	0.363385	FALSE
TRBV7-8	HLA-DRB1.D57V_T	0.0322814	2.46888	0.0143967	0.363385	FALSE
TRBV7-8	HLA-DRB1.Y60S_T	0.0322814	2.46888	0.0143967	0.363385	FALSE
TRBV11-2	HLA-B.D177E_A	-0.135449	-2.46309	0.014624	0.364965	FALSE
TRBV11-2	HLA-B.E180Q_A	-0.135449	-2.46309	0.014624	0.364965	FALSE
TRBV3-1	HLA-DQB1.E74E_A	0.148127	2.46085	0.014713	0.364965	FALSE
TRBV3-1	HLA-DQB1.L75V_T	0.148127	2.46085	0.014713	0.364965	FALSE
TRBV3-1	HLA-DQB1.T71T_A	0.148127	2.46085	0.014713	0.364965	FALSE
TRBV3-1	HLA-A.A246S_T	-0.19456	-2.4593	0.0147744	0.364965	FALSE
TRBV3-1	HLA-A.T299A_T	-0.19456	-2.4593	0.0147744	0.364965	FALSE
TRBV3-1	HLA-A.V334M_T	-0.19456	-2.4593	0.0147744	0.364965	FALSE
TRBV6-1	HLA-B.A69T_A	-0.149516	-2.45843	0.0148092	0.364965	FALSE
TRBV6-1	HLA-B.A71A_T	-0.149516	-2.45843	0.0148092	0.364965	FALSE
TRBV6-1	HLA-B.A71T_A	-0.149516	-2.45843	0.0148092	0.364965	FALSE
TRBV6-1	HLA-B.Q70N_A	-0.149516	-2.45843	0.0148092	0.364965	FALSE
TRBV6-9	HLA-DQB1.F9Y_A	0.0897339	2.46541	0.0145323	0.364965	FALSE
TRBV7-7	HLA-DQB1.T185I_T	0.0107143	2.45973	0.0147573	0.364965	FALSE
TRBV7-9	HLA-DQB1.A-26S_T	-0.0532398	-2.45875	0.0147965	0.364965	FALSE
TRBV7-9	HLA-DQB1.G125S_T	-0.0532398	-2.45875	0.0147965	0.364965	FALSE
TRBV7-9	HLA-DQB1.L-4S_T	-0.0532398	-2.45875	0.0147965	0.364965	FALSE
TRBV7-9	HLA-DQB1.M-8I_T	-0.0532398	-2.45875	0.0147965	0.364965	FALSE
TRBV7-9	HLA-DQB1.M14L_T	-0.0532398	-2.45875	0.0147965	0.364965	FALSE
TRBV7-9	HLA-DQB1.Q224R_T	-0.0532398	-2.45875	0.0147965	0.364965	FALSE
TRBV7-9	HLA-DQB1.T71A_T	-0.0532398	-2.45875	0.0147965	0.364965	FALSE
TRBV7-9	HLA-DQB1.V116I_T	-0.0532398	-2.45875	0.0147965	0.364965	FALSE
TRBV20-1	HLA-A.A90D_T	-0.340076	-2.45646	0.0148884	0.365366	FALSE
TRBV20-1	HLA-A.T163R_T	-0.340076	-2.45646	0.0148884	0.365366	FALSE
TRBV27	HLA-DRB1.F31I_T	-0.231297	-2.45701	0.0148662	0.365366	FALSE
TRBV5-8	HLA-DRB1.D57V_T	0.0278518	2.45604	0.0149051	0.365366	FALSE
TRBV5-8	HLA-DRB1.Y60S_T	0.0278518	2.45604	0.0149051	0.365366	FALSE
TRBV20-1	HLA-C.T163T_A	-0.357337	-2.45467	0.0149604	0.366331	FALSE
TRBV10-1	HLA-A.S105P_T	0.0474629	2.45378	0.0149964	0.366821	FALSE
TRBV18	HLA-B.Y116L_T	0.11565	2.45194	0.015071	0.368252	FALSE
TRBV10-3	HLA-DRB1.W9E_A	-0.0316517	-2.44698	0.0152736	0.368403	FALSE
TRBV3-1	HLA-A.F9F_T	0.145268	2.44467	0.015369	0.368403	FALSE
TRBV30	HLA-DQB1.A86A_T	1.14633	2.45112	0.0151044	0.368403	FALSE
TRBV5-4	HLA-DQA1.A45V_A	0.016095	2.44318	0.0154304	0.368403	FALSE
TRBV5-4	HLA-DQA1.A69A_T	0.016095	2.44318	0.0154304	0.368403	FALSE
TRBV5-4	HLA-DQA1.C11Y_A	0.016095	2.44318	0.0154304	0.368403	FALSE
TRBV5-4	HLA-DQA1.E50E_T	0.016095	2.44318	0.0154304	0.368403	FALSE
TRBV5-4	HLA-DQA1.F18S_A	0.016095	2.44318	0.0154304	0.368403	FALSE
TRBV5-4	HLA-DQA1.G55R_A	0.016095	2.44318	0.0154304	0.368403	FALSE
TRBV5-4	HLA-DQA1.G61F_A	0.016095	2.44318	0.0154304	0.368403	FALSE
TRBV5-4	HLA-DQA1.K53K_T	0.016095	2.44318	0.0154304	0.368403	FALSE
TRBV5-4	HLA-DQA1.M66I_A	0.016095	2.44318	0.0154304	0.368403	FALSE
TRBV5-4	HLA-DQA1.M76M_T	0.016095	2.44318	0.0154304	0.368403	FALSE
TRBV5-4	HLA-DQA1.Q175Q_T	0.016095	2.44318	0.0154304	0.368403	FALSE
TRBV5-4	HLA-DQA1.Q218R_A	0.016095	2.44318	0.0154304	0.368403	FALSE
TRBV5-4	HLA-DQA1.R47R_T	0.016095	2.44318	0.0154304	0.368403	FALSE
TRBV5-4	HLA-DQA1.R64T_A	0.016095	2.44318	0.0154304	0.368403	FALSE
TRBV5-4	HLA-DQA1.S52S_T	0.016095	2.44318	0.0154304	0.368403	FALSE
TRBV5-4	HLA-DQA1.W48L_A	0.016095	2.44318	0.0154304	0.368403	FALSE
TRBV5-4	HLA-DQA1.Y80S_A	0.016095	2.44318	0.0154304	0.368403	FALSE
TRBV7-6	HLA-DPB1.F35Y_T	0.0369239	2.44372	0.015408	0.368403	FALSE
TRBV9	HLA-DRB1.A71A_T	0.112342	2.44969	0.0151624	0.368403	FALSE
TRBV12-5	HLA-C.S99F_T	-0.10133	-2.44261	0.015454	0.368583	FALSE
TRBV13	HLA-DQA1.Q129H_A	-0.0630022	-2.44169	0.0154925	0.369118	FALSE
TRBV7-6	HLA-C.S99F_T	-0.0372855	-2.44055	0.0155398	0.36986	FALSE
TRBV10-3	HLA-DQA1.A69T_T	-0.0476224	-2.43588	0.0157359	0.37053	FALSE
TRBV14	HLA-B.C325S_A	0.0255457	2.43535	0.0157583	0.37053	FALSE
TRBV27	HLA-C.E275K_T	-0.39541	-2.43219	0.0158925	0.37053	FALSE
TRBV27	HLA-B.D114N_A	-0.185157	-2.43044	0.0159672	0.37053	FALSE
TRBV4-1	HLA-B.G83R_T	-0.172289	-2.43414	0.0158097	0.37053	FALSE
TRBV4-1	HLA-B.N80N_A	-0.172289	-2.43414	0.0158097	0.37053	FALSE
TRBV4-1	HLA-B.R82L_T	-0.172289	-2.43414	0.0158097	0.37053	FALSE
TRBV4-1	HLA-B.T143S_T	0.20397	2.42508	0.0161978	0.37053	FALSE
TRBV4-1	HLA-B.W147L_T	0.20397	2.42508	0.0161978	0.37053	FALSE
TRBV4-2	HLA-DRB1.D28D_A	0.0924025	2.42782	0.0160794	0.37053	FALSE
TRBV4-2	HLA-DRB1.Y30Y_A	0.0924025	2.42782	0.0160794	0.37053	FALSE
TRBV5-5	HLA-DQB1.A-9S_T	0.0486578	2.42553	0.0161781	0.37053	FALSE
TRBV5-5	HLA-DQB1.E74A_T	0.0486578	2.42553	0.0161781	0.37053	FALSE
TRBV5-5	HLA-DQB1.P52L_T	0.0486578	2.42553	0.0161781	0.37053	FALSE
TRBV5-5	HLA-DQB1.R55L_T	0.0486578	2.42553	0.0161781	0.37053	FALSE
TRBV5-5	HLA-DQB1.T71K_T	0.0486578	2.42553	0.0161781	0.37053	FALSE
TRBV5-5	HLA-DQB1.T28S_T	0.0486578	2.42553	0.0161781	0.37053	FALSE
TRBV5-5	HLA-DQB1.V46E_T	0.0486578	2.42553	0.0161781	0.37053	FALSE
TRBV5-5	HLA-DQB1.Y30S_T	0.0486578	2.42553	0.0161781	0.37053	FALSE
TRBV5-5	HLA-DQB1.Y37I_T	0.0486578	2.42553	0.0161781	0.37053	FALSE
TRBV5-5	HLA-DQB1.Y47F_T	0.0486578	2.42553	0.0161781	0.37053	FALSE
TRBV5-5	HLA-DQB1.Y47Y_A	0.0486578	2.42553	0.0161781	0.37053	FALSE
TRBV5-8	HLA-A.N127K_T	0.0286589	2.42696	0.0161166	0.37053	FALSE
TRBV6-1	HLA-DQA1.A199T_T	-0.244246	-2.43775	0.0156574	0.37053	FALSE
TRBV6-6	HLA-DRB1.T181M_T	-0.0178602	-2.42665	0.0161299	0.37053	FALSE
TRBV6-6	HLA-DRB1.T181T_A	-0.0178602	-2.42665	0.0161299	0.37053	FALSE
TRBV7-2	HLA-DQB1.F87Y_T	-0.287135	-2.42864	0.016044	0.37053	FALSE
TRBV7-7	HLA-B.N80I_T	-0.0140503	-2.43232	0.0158869	0.37053	FALSE
TRBV7-8	HLA-DRB1.D57D_A	0.0330142	2.4324	0.0158834	0.37053	FALSE
TRBV7-8	HLA-DQB1.A86E_A	-0.0316721	-2.42999	0.0159863	0.37053	FALSE
TRBV7-8	HLA-DQB1.E84Q_A	-0.0316721	-2.42999	0.0159863	0.37053	FALSE
TRBV7-8	HLA-DQB1.F87L_A	-0.0316721	-2.42999	0.0159863	0.37053	FALSE
TRBV7-8	HLA-DQB1.G89T_A	-0.0316721	-2.42999	0.0159863	0.37053	FALSE
TRBV7-8	HLA-DQB1.G125A_A	-0.0316721	-2.42999	0.0159863	0.37053	FALSE
TRBV7-8	HLA-DQB1.I90T_A	-0.0316721	-2.42999	0.0159863	0.37053	FALSE
TRBV7-8	HLA-DQB1.Q221H_A	-0.0316721	-2.42999	0.0159863	0.37053	FALSE
TRBV7-8	HLA-DQB1.Q53L_A	-0.0316721	-2.42999	0.0159863	0.37053	FALSE
TRBV7-8	HLA-DQB1.R220H_A	-0.0316721	-2.42999	0.0159863	0.37053	FALSE
TRBV7-8	HLA-DQB1.V85L_A	-0.0316721	-2.42999	0.0159863	0.37053	FALSE
TRBV11-3	HLA-DRB1.S37L_T	0.200514	2.42133	0.0163609	0.370691	FALSE
TRBV11-3	HLA-DRB1.V85A_T	0.200514	2.42133	0.0163609	0.370691	FALSE
TRBV11-3	HLA-DRB1.V38L_T	0.200514	2.42133	0.0163609	0.370691	FALSE
TRBV27	HLA-DRB1.T181M_T	-0.203771	-2.42141	0.0163575	0.370691	FALSE
TRBV27	HLA-DRB1.T181T_A	-0.203771	-2.42141	0.0163575	0.370691	FALSE
TRBV30	HLA-DQB1.G70R_A	1.14258	2.42077	0.0163854	0.370691	FALSE
TRBV4-1	HLA-B.S97S_T	-0.309479	-2.4202	0.0164103	0.370691	FALSE
TRBV5-4	HLA-DQA1.Q129H_A	0.0171102	2.42056	0.0163945	0.370691	FALSE
TRBV6-6	HLA-C.N80K_T	-0.0233278	-2.42241	0.0163138	0.370691	FALSE
TRBV6-6	HLA-C.S77N_T	-0.0233278	-2.42241	0.0163138	0.370691	FALSE
TRBV7-7	HLA-DQA1.A187A_A	0.0106642	2.41899	0.0164633	0.370691	FALSE
TRBV7-7	HLA-DQA1.A187T_T	0.0106642	2.41899	0.0164633	0.370691	FALSE
TRBV7-7	HLA-DQA1.G56R_T	0.0106642	2.41899	0.0164633	0.370691	FALSE
TRBV7-7	HLA-DQA1.M76V_T	0.0106642	2.41899	0.0164633	0.370691	FALSE
TRBV7-7	HLA-DQA1.R47Q_T	0.0106642	2.41899	0.0164633	0.370691	FALSE
TRBV7-7	HLA-DQA1.T26S_T	0.0106642	2.41899	0.0164633	0.370691	FALSE
TRBV10-1	HLA-C.E173K_T	0.0505405	2.41407	0.0166809	0.370772	FALSE
TRBV10-1	HLA-C.L103V_T	0.0505405	2.41407	0.0166809	0.370772	FALSE
TRBV10-1	HLA-C.T163L_T	0.0505405	2.41407	0.0166809	0.370772	FALSE
TRBV14	HLA-B.C325C_T	0.0251721	2.41364	0.0167	0.370772	FALSE
TRBV16	HLA-A.E63E_A	0.0130195	2.41742	0.0165324	0.370772	FALSE
TRBV16	HLA-B.S97S_T	0.0169624	2.41517	0.016632	0.370772	FALSE
TRBV20-1	HLA-C.L156L_A	0.309297	2.41748	0.0165297	0.370772	FALSE
TRBV20-1	HLA-C.R21H_T	-0.331725	-2.41198	0.0167739	0.370772	FALSE
TRBV27	HLA-B.E45M_T	-0.179041	-2.41258	0.0167472	0.370772	FALSE
TRBV27	HLA-B.E46A_T	-0.179041	-2.41258	0.0167472	0.370772	FALSE
TRBV4-2	HLA-DRB1.L133R_A	-0.118937	-2.41701	0.0165504	0.370772	FALSE
TRBV4-2	HLA-DRB1.M142V_A	-0.118937	-2.41701	0.0165504	0.370772	FALSE
TRBV5-5	HLA-DQA1.A160D_T	-0.0319059	-2.41537	0.016623	0.370772	FALSE
TRBV5-6	HLA-A.R114R_T	0.0361905	2.41214	0.0167667	0.370772	FALSE
TRBV5-8	HLA-DRB1.D28D_A	0.0266195	2.41425	0.0166729	0.370772	FALSE
TRBV5-8	HLA-DRB1.Y30Y_A	0.0266195	2.41425	0.0166729	0.370772	FALSE
TRBV6-8	HLA-C.L156R_T	-0.0835219	-2.41425	0.0166728	0.370772	FALSE
TRBV7-3	HLA-B.Y116F_T	0.113497	2.41597	0.0165963	0.370772	FALSE
TRBV7-3	HLA-B.Y116Y_T	-0.0734155	-2.41288	0.0167336	0.370772	FALSE
TRBV4-1	HLA-DRB1.V38V_A	0.220097	2.41009	0.0168586	0.370857	FALSE
TRBV5-8	HLA-A.D116Y_T	0.0283495	2.41044	0.0168427	0.370857	FALSE
TRBV5-8	HLA-A.I95I_A	0.0283495	2.41044	0.0168427	0.370857	FALSE
TRBV5-8	HLA-A.N66K_T	0.0283495	2.41044	0.0168427	0.370857	FALSE
TRBV5-8	HLA-A.R114H_T	0.0283495	2.41044	0.0168427	0.370857	FALSE
TRBV16	HLA-B.N80I_T	0.0128219	2.40933	0.0168928	0.370897	FALSE
TRBV7-9	HLA-B.E45T_T	-0.0596122	-2.40967	0.0168773	0.370897	FALSE
TRBV2	HLA-B.N80T_T	-0.146427	-2.40865	0.0169234	0.371216	FALSE
TRBV30	HLA-DQB1.D-20G_A	1.14858	2.40544	0.0170682	0.372255	FALSE
TRBV30	HLA-DQB1.L-4P_A	1.14858	2.40544	0.0170682	0.372255	FALSE
TRBV30	HLA-DQB1.L-3V_A	1.14858	2.40544	0.0170682	0.372255	FALSE
TRBV30	HLA-DQB1.S-5S_T	1.14858	2.40544	0.0170682	0.372255	FALSE
TRBV30	HLA-DQB1.V203I_A	1.14858	2.40544	0.0170682	0.372255	FALSE
TRBV5-6	HLA-DQA1.A-12T_T	0.0623773	2.40568	0.0170575	0.372255	FALSE
TRBV10-3	HLA-DRB1.A140T_A	-0.0312312	-2.40491	0.0170924	0.372429	FALSE
TRBV10-2	HLA-C.A73T_A	-0.014095	-2.40415	0.0171271	0.372598	FALSE
TRBV24-1	HLA-DQB1.F87F_T	0.0821156	2.40331	0.0171651	0.372598	FALSE
TRBV5-4	HLA-C.N80K_T	0.0232845	2.40334	0.0171635	0.372598	FALSE
TRBV5-4	HLA-C.S77N_T	0.0232845	2.40334	0.0171635	0.372598	FALSE
TRBV19	HLA-DPB1.M76V_T	0.168572	2.39999	0.0173169	0.375538	FALSE
TRBV4-1	HLA-DQB1.R55R_T	-0.161486	-2.39956	0.0173366	0.37561	FALSE
TRBV5-4	HLA-DPB1.K69E_T	-0.0158628	-2.39835	0.0173924	0.376464	FALSE
TRBV13	HLA-DRB1.A74R_T	-0.11595	-2.39627	0.0174886	0.378188	FALSE
TRBV5-4	HLA-DRB1.S37Y_T	-0.018849	-2.39555	0.0175222	0.378202	FALSE
TRBV5-6	HLA-DQB1.L-4L_T	-0.0568197	-2.3958	0.0175105	0.378202	FALSE
TRBV14	HLA-DQB1.R55P_T	0.0263721	2.3951	0.0175429	0.378294	FALSE
TRBV18	HLA-B.I66N_T	-0.18818	-2.3908	0.017744	0.379774	FALSE
TRBV18	HLA-B.Q65R_T	-0.18818	-2.3908	0.017744	0.379774	FALSE
TRBV18	HLA-B.Q70S_T	-0.18818	-2.3908	0.017744	0.379774	FALSE
TRBV18	HLA-B.R62G_T	-0.18818	-2.3908	0.017744	0.379774	FALSE
TRBV18	HLA-B.Y67M_T	-0.18818	-2.3908	0.017744	0.379774	FALSE
TRBV20-1	HLA-DQB1.Y30Y_A	-0.346155	-2.39185	0.0176944	0.379774	FALSE
TRBV25-1	HLA-C.A11A_A	-0.0405064	-2.39102	0.0177335	0.379774	FALSE
TRBV25-1	HLA-C.A11S_T	-0.0405064	-2.39102	0.0177335	0.379774	FALSE
TRBV20-1	HLA-A.F9Y_T	-0.321967	-2.3866	0.017942	0.382586	FALSE
TRBV4-2	HLA-B.Y67C_T	0.154143	2.38665	0.0179397	0.382586	FALSE
TRBV6-5	HLA-DQA1.D2G_T	-0.117013	-2.3866	0.0179421	0.382586	FALSE
TRBV6-5	HLA-DQA1.V-6M_T	-0.117013	-2.3866	0.0179421	0.382586	FALSE
TRBV3-1	HLA-DQB1.G70R_A	0.142557	2.38526	0.0180055	0.383583	FALSE
TRBV14	HLA-C.L95L_A	0.029233	2.38444	0.0180444	0.384054	FALSE
TRBV11-1	HLA-DPB1.F35Y_T	0.0461358	2.38017	0.0182492	0.38662	FALSE
TRBV20-1	HLA-DQB1.F9F_T	-0.515643	-2.3813	0.0181949	0.38662	FALSE
TRBV20-1	HLA-DQB1.S-5T_A	-0.327921	-2.38048	0.018234	0.38662	FALSE
TRBV6-5	HLA-B.D74Y_A	-0.0790099	-2.38052	0.0182321	0.38662	FALSE
TRBV7-9	HLA-C.S24A_A	0.0433903	2.38049	0.0182335	0.38662	FALSE
TRBV10-1	HLA-B.V-15L_T	0.0484891	2.37297	0.0185985	0.389035	FALSE
TRBV10-2	HLA-C.L156W_T	-0.023928	-2.35602	0.0194444	0.389035	FALSE
TRBV10-3	HLA-DQB1.E74S_T	0.0327723	2.3513	0.0196856	0.389035	FALSE
TRBV10-3	HLA-DQB1.L26G_T	0.0327723	2.3513	0.0196856	0.389035	FALSE
TRBV11-1	HLA-A.L156L_T	0.0270802	2.36012	0.0192364	0.389035	FALSE
TRBV11-1	HLA-DQB1.A86E_A	-0.026347	-2.3526	0.0196189	0.389035	FALSE
TRBV11-1	HLA-DQB1.E84Q_A	-0.026347	-2.3526	0.0196189	0.389035	FALSE
TRBV11-1	HLA-DQB1.F87L_A	-0.026347	-2.3526	0.0196189	0.389035	FALSE
TRBV11-1	HLA-DQB1.G89T_A	-0.026347	-2.3526	0.0196189	0.389035	FALSE
TRBV11-1	HLA-DQB1.G125A_A	-0.026347	-2.3526	0.0196189	0.389035	FALSE
TRBV11-1	HLA-DQB1.I90T_A	-0.026347	-2.3526	0.0196189	0.389035	FALSE
TRBV11-1	HLA-DQB1.Q221H_A	-0.026347	-2.3526	0.0196189	0.389035	FALSE
TRBV11-1	HLA-DQB1.Q53L_A	-0.026347	-2.3526	0.0196189	0.389035	FALSE
TRBV11-1	HLA-DQB1.R220H_A	-0.026347	-2.3526	0.0196189	0.389035	FALSE
TRBV11-1	HLA-DQB1.V85L_A	-0.026347	-2.3526	0.0196189	0.389035	FALSE
TRBV11-2	HLA-B.K178T_A	-0.132354	-2.36297	0.0190933	0.389035	FALSE
TRBV12-4	HLA-DRB1.Q96Q_T	-0.172496	-2.3536	0.0195678	0.389035	FALSE
TRBV12-5	HLA-C.L95L_A	0.0646492	2.35881	0.0193025	0.389035	FALSE
TRBV12-5	HLA-C.D9S_T	-0.105534	-2.34979	0.0197637	0.389035	FALSE
TRBV13	HLA-B.N80I_T	-0.082546	-2.37261	0.0186159	0.389035	FALSE
TRBV14	HLA-C.C1G_T	0.0274485	2.37644	0.0184295	0.389035	FALSE
TRBV14	HLA-C.R97W_T	-0.0258942	-2.36984	0.0187522	0.389035	FALSE
TRBV14	HLA-B.A41T_T	0.0249343	2.36948	0.0187697	0.389035	FALSE
TRBV16	HLA-DRB1.W9W_T	-0.0103248	-2.37077	0.0187061	0.389035	FALSE
TRBV18	HLA-B.Y116Y_T	-0.0989054	-2.37213	0.0186396	0.389035	FALSE
TRBV18	HLA-C.L156R_T	0.094323	2.35571	0.0194599	0.389035	FALSE
TRBV19	HLA-B.Q32L_T	0.102102	2.36349	0.0190676	0.389035	FALSE
TRBV19	HLA-B.Y9H_T	0.102047	2.36294	0.0190947	0.389035	FALSE
TRBV19	HLA-C.L156R_T	-0.0932952	-2.35773	0.0193576	0.389035	FALSE
TRBV19	HLA-C.A11A_A	-0.0959759	-2.35635	0.0194274	0.389035	FALSE
TRBV19	HLA-C.A11S_T	-0.0959759	-2.35635	0.0194274	0.389035	FALSE
TRBV19	HLA-DQA1.D161E_T	-0.128219	-2.34983	0.0197613	0.389035	FALSE
TRBV19	HLA-DQA1.F156L_T	-0.128219	-2.34983	0.0197613	0.389035	FALSE
TRBV19	HLA-DQA1.I163S_T	-0.128219	-2.34983	0.0197613	0.389035	FALSE
TRBV19	HLA-DQA1.I75S_T	-0.128219	-2.34983	0.0197613	0.389035	FALSE
TRBV19	HLA-DQA1.Q175K_T	-0.128219	-2.34983	0.0197613	0.389035	FALSE
TRBV19	HLA-DQA1.T107I_T	-0.128219	-2.34983	0.0197613	0.389035	FALSE
TRBV20-1	HLA-A.F9F_T	0.325885	2.35091	0.0197059	0.389035	FALSE
TRBV20-1	HLA-A.Y99Y_A	0.36031	2.349	0.0198044	0.389035	FALSE
TRBV25-1	HLA-C.L156R_T	-0.0387781	-2.35513	0.0194895	0.389035	FALSE
TRBV27	HLA-DQB1.F87F_T	0.229476	2.37128	0.0186811	0.389035	FALSE
TRBV27	HLA-DRB1.F31F_A	-0.210403	-2.36159	0.0191628	0.389035	FALSE
TRBV27	HLA-DRB1.R13F_T	-0.210403	-2.36159	0.0191628	0.389035	FALSE
TRBV3-1	HLA-C.E275K_T	0.290695	2.35646	0.0194218	0.389035	FALSE
TRBV30	HLA-DQA1.M-5T_T	-1.38727	-2.35763	0.0193626	0.389035	FALSE
TRBV30	HLA-DRB1.D57V_T	-1.0645	-2.35084	0.0197094	0.389035	FALSE
TRBV30	HLA-DRB1.Y60S_T	-1.0645	-2.35084	0.0197094	0.389035	FALSE
TRBV4-2	HLA-DRB1.P11P_T	-0.116303	-2.36313	0.0190855	0.389035	FALSE
TRBV4-2	HLA-DRB1.R13R_T	-0.116303	-2.36313	0.0190855	0.389035	FALSE
TRBV4-2	HLA-B.L95I_T	-0.105082	-2.35884	0.0193013	0.389035	FALSE
TRBV4-2	HLA-A.K144Q_T	0.12151	2.35108	0.019697	0.389035	FALSE
TRBV4-3	HLA-DRB1.A74A_A	0.260093	2.35894	0.019296	0.389035	FALSE
TRBV5-1	HLA-DQB1.F87F_T	-0.394168	-2.37023	0.018733	0.389035	FALSE
TRBV5-1	HLA-DPA1.K111R_A	0.309331	2.36017	0.0192339	0.389035	FALSE
TRBV5-1	HLA-DPA1.M31Q_A	0.309331	2.36017	0.0192339	0.389035	FALSE
TRBV5-5	HLA-DRB1.P11V_T	-0.0444675	-2.34926	0.0197909	0.389035	FALSE
TRBV5-5	HLA-DRB1.S120N_T	-0.0444675	-2.34926	0.0197909	0.389035	FALSE
TRBV5-6	HLA-B.L95W_T	0.0405215	2.37292	0.018601	0.389035	FALSE
TRBV6-1	HLA-DQA1.D2G_T	-0.211366	-2.35905	0.0192907	0.389035	FALSE
TRBV6-1	HLA-DQA1.V-6M_T	-0.211366	-2.35905	0.0192907	0.389035	FALSE
TRBV6-3	HLA-B.D74Y_A	-0.109618	-2.36057	0.019214	0.389035	FALSE
TRBV6-5	HLA-DQB1.F87Y_T	-0.0842883	-2.36709	0.0188882	0.389035	FALSE
TRBV6-5	HLA-C.L156L_A	-0.0718345	-2.35448	0.0195228	0.389035	FALSE
TRBV6-9	HLA-DQB1.G125G_T	0.0850856	2.35138	0.0196816	0.389035	FALSE
TRBV7-2	HLA-DQB1.A-26S_T	-0.293265	-2.37384	0.0185559	0.389035	FALSE
TRBV7-2	HLA-DQB1.G125S_T	-0.293265	-2.37384	0.0185559	0.389035	FALSE
TRBV7-2	HLA-DQB1.L-4S_T	-0.293265	-2.37384	0.0185559	0.389035	FALSE
TRBV7-2	HLA-DQB1.M-8I_T	-0.293265	-2.37384	0.0185559	0.389035	FALSE
TRBV7-2	HLA-DQB1.M14L_T	-0.293265	-2.37384	0.0185559	0.389035	FALSE
TRBV7-2	HLA-DQB1.Q224R_T	-0.293265	-2.37384	0.0185559	0.389035	FALSE
TRBV7-2	HLA-DQB1.T71A_T	-0.293265	-2.37384	0.0185559	0.389035	FALSE
TRBV7-2	HLA-DQB1.V116I_T	-0.293265	-2.37384	0.0185559	0.389035	FALSE
TRBV7-2	HLA-DQB1.E74E_A	-0.263092	-2.36638	0.0189233	0.389035	FALSE
TRBV7-2	HLA-DQB1.L75V_T	-0.263092	-2.36638	0.0189233	0.389035	FALSE
TRBV7-2	HLA-DQB1.T71T_A	-0.263092	-2.36638	0.0189233	0.389035	FALSE
TRBV7-6	HLA-B.K178T_A	0.0247465	2.37054	0.0187178	0.389035	FALSE
TRBV7-6	HLA-DRB1.H16Y_T	-0.0249672	-2.36161	0.0191614	0.389035	FALSE
TRBV7-6	HLA-DRB1.R13G_T	-0.0249672	-2.36161	0.0191614	0.389035	FALSE
TRBV7-7	HLA-DRB1.K12K_A	-0.0093144	-2.35096	0.0197032	0.389035	FALSE
TRBV7-7	HLA-DRB1.K12T_T	-0.0093144	-2.35096	0.0197032	0.389035	FALSE
TRBV7-7	HLA-DRB1.P11S_T	-0.0093144	-2.35096	0.0197032	0.389035	FALSE
TRBV7-7	HLA-DRB1.Q10Y_T	-0.0093144	-2.35096	0.0197032	0.389035	FALSE
TRBV7-8	HLA-DRB1.Q70Q_T	-0.0326801	-2.37531	0.0184844	0.389035	FALSE
TRBV7-8	HLA-DQB1.A86A_T	-0.0318547	-2.35286	0.0196058	0.389035	FALSE
TRBV9	HLA-A.I97M_T	-0.0870227	-2.36273	0.0191056	0.389035	FALSE
TRBV7-9	HLA-C.A152E_A	0.045435	2.34673	0.0199222	0.391014	FALSE
TRBV6-8	HLA-DQB1.F9Y_A	0.0962119	2.34001	0.0202741	0.39724	FALSE
TRBV7-7	HLA-DRB1.Q149H_T	-0.00946147	-2.34029	0.0202593	0.39724	FALSE
TRBV3-1	HLA-DRB1.A71R_A	-0.146827	-2.33855	0.0203511	0.398408	FALSE
TRBV9	HLA-A.Y99Y_A	-0.0959803	-2.33784	0.020389	0.398811	FALSE
TRBV7-6	HLA-DRB1.A-15A_A	-0.0206742	-2.33684	0.0204422	0.398832	FALSE
TRBV7-6	HLA-DRB1.A-15V_T	-0.0206742	-2.33684	0.0204422	0.398832	FALSE
TRBV7-6	HLA-DRB1.K-24R_T	-0.0206742	-2.33684	0.0204422	0.398832	FALSE
TRBV6-2	HLA-B.D74Y_A	-0.110536	-2.33602	0.0204858	0.399343	FALSE
TRBV5-4	HLA-B.V-15L_T	0.0169547	2.33551	0.0205126	0.399469	FALSE
TRBV5-5	HLA-DRB1.S37F_T	0.0479163	2.33524	0.0205271	0.399469	FALSE
TRBV5-5	HLA-DQA1.A160A_A	-0.0303981	-2.332	0.0207006	0.402504	FALSE
TRBV14	HLA-DQB1.G70E_T	-0.0538524	-2.3294	0.0208412	0.404211	FALSE
TRBV14	HLA-DQB1.P56L_T	-0.0538524	-2.3294	0.0208412	0.404211	FALSE
TRBV14	HLA-DQB1.T71D_T	-0.0538524	-2.3294	0.0208412	0.404211	FALSE
TRBV20-1	HLA-DQB1.T77R_T	-0.342986	-2.32769	0.0209334	0.405313	FALSE
TRBV20-1	HLA-DQB1.T77T_A	-0.342986	-2.32769	0.0209334	0.405313	FALSE
TRBV4-2	HLA-DRB1.T181M_T	0.101645	2.32694	0.0209745	0.405425	FALSE
TRBV4-2	HLA-DRB1.T181T_A	0.101645	2.32694	0.0209745	0.405425	FALSE
TRBV4-2	HLA-A.H151R_T	0.131573	2.32539	0.0210586	0.406153	FALSE
TRBV7-8	HLA-DQA1.Q175E_T	0.0295203	2.32527	0.0210653	0.406153	FALSE
TRBV7-9	HLA-DRB1.I67I_T	-0.043813	-2.32573	0.0210401	0.406153	FALSE
TRBV12-3	HLA-DRB1.L133R_A	-0.171041	-2.32395	0.0211377	0.406865	FALSE
TRBV12-3	HLA-DRB1.M142V_A	-0.171041	-2.32395	0.0211377	0.406865	FALSE
TRBV30	HLA-DQA1.Q175E_T	-1.02014	-2.32347	0.0211636	0.407022	FALSE
TRBV20-1	HLA-DRB1.K98E_T	0.322413	2.3206	0.0213218	0.407673	FALSE
TRBV20-1	HLA-DRB1.S104A_T	0.322413	2.3206	0.0213218	0.407673	FALSE
TRBV3-1	HLA-A.E63E_A	-0.193104	-2.32219	0.0212344	0.407673	FALSE
TRBV4-3	HLA-B.L81A_T	0.270006	2.32119	0.0212894	0.407673	FALSE
TRBV4-3	HLA-B.S77N_T	0.270006	2.32119	0.0212894	0.407673	FALSE
TRBV5-4	HLA-DQA1.A199T_T	0.0266414	2.32127	0.0212846	0.407673	FALSE
TRBV7-7	HLA-DQB1.R55P_T	0.00968903	2.32159	0.0212672	0.407673	FALSE
TRBV27	HLA-B.A-9G_A	0.185819	2.3195	0.0213825	0.408494	FALSE
TRBV13	HLA-A.F9S_T	-0.071344	-2.31786	0.0214733	0.408528	FALSE
TRBV14	HLA-C.L95I_T	0.0288532	2.31818	0.0214554	0.408528	FALSE
TRBV14	HLA-C.S99Y_A	-0.0237656	-2.31805	0.021463	0.408528	FALSE
TRBV18	HLA-B.S97R_A	0.0980225	2.31898	0.021411	0.408528	FALSE
TRBV7-6	HLA-DRB1.S0A_A	0.0260888	2.31786	0.0214732	0.408528	FALSE
TRBV5-8	HLA-A.F9F_T	0.0273212	2.31748	0.0214946	0.408593	FALSE
TRBV11-3	HLA-DQB1.D57V_T	-0.306941	-2.31595	0.0215797	0.408921	FALSE
TRBV3-1	HLA-A.I95V_T	0.140597	2.31589	0.0215831	0.408921	FALSE
TRBV7-6	HLA-A.L156Q_A	-0.0200279	-2.31598	0.0215777	0.408921	FALSE
TRBV7-9	HLA-B.I194V_T	-0.0608479	-2.31624	0.0215634	0.408921	FALSE
TRBV20-1	HLA-B.L-7V_T	-0.304047	-2.314	0.0216885	0.409171	FALSE
TRBV4-1	HLA-B.E45K_T	0.175823	2.31374	0.0217033	0.409171	FALSE
TRBV4-2	HLA-DRB1.R4Q_T	0.10585	2.31374	0.0217031	0.409171	FALSE
TRBV4-2	HLA-DRB1.R4R_A	0.10585	2.31374	0.0217031	0.409171	FALSE
TRBV4-2	HLA-DRB1.Y78V_T	0.10585	2.31374	0.0217031	0.409171	FALSE
TRBV4-2	HLA-DRB1.Y78Y_A	0.10585	2.31374	0.0217031	0.409171	FALSE
TRBV11-2	HLA-B.N63E_A	0.110165	2.30335	0.0222925	0.409184	FALSE
TRBV12-5	HLA-C.L95I_T	0.0642951	2.31123	0.0218442	0.409184	FALSE
TRBV12-5	HLA-C.E275K_T	-0.118195	-2.30496	0.0222001	0.409184	FALSE
TRBV13	HLA-DQB1.A86A_T	-0.0579349	-2.30606	0.0221375	0.409184	FALSE
TRBV27	HLA-DQB1.G13A_T	0.178478	2.30338	0.0222908	0.409184	FALSE
TRBV27	HLA-DQB1.L26Y_T	0.178478	2.30338	0.0222908	0.409184	FALSE
TRBV27	HLA-DQB1.R167H_T	0.178478	2.30338	0.0222908	0.409184	FALSE
TRBV3-1	HLA-DQB1.V-17A_T	-0.124731	-2.30775	0.022041	0.409184	FALSE
TRBV5-8	HLA-A.I95V_T	0.0277918	2.31069	0.0218746	0.409184	FALSE
TRBV7-2	HLA-DQB1.Y30H_T	-0.280961	-2.30932	0.021952	0.409184	FALSE
TRBV7-6	HLA-DRB1.Q10Q_A	-0.0202684	-2.3126	0.0217669	0.409184	FALSE
TRBV7-6	HLA-DRB1.A71A_T	0.0260501	2.31175	0.0218152	0.409184	FALSE
TRBV7-6	HLA-B.I66N_T	-0.0408055	-2.30753	0.0220538	0.409184	FALSE
TRBV7-6	HLA-B.Q65R_T	-0.0408055	-2.30753	0.0220538	0.409184	FALSE
TRBV7-6	HLA-B.Q70S_T	-0.0408055	-2.30753	0.0220538	0.409184	FALSE
TRBV7-6	HLA-B.R62G_T	-0.0408055	-2.30753	0.0220538	0.409184	FALSE
TRBV7-6	HLA-B.Y67M_T	-0.0408055	-2.30753	0.0220538	0.409184	FALSE
TRBV7-6	HLA-A.E253Q_T	-0.0200192	-2.30473	0.0222133	0.409184	FALSE
TRBV7-6	HLA-A.G207S_T	-0.0200192	-2.30473	0.0222133	0.409184	FALSE
TRBV7-6	HLA-A.I194V_T	-0.0200192	-2.30473	0.0222133	0.409184	FALSE
TRBV7-6	HLA-A.L294F_T	-0.0200192	-2.30473	0.0222133	0.409184	FALSE
TRBV7-6	HLA-A.P193A_T	-0.0200192	-2.30473	0.0222133	0.409184	FALSE
TRBV7-7	HLA-DRB1.Y32H_T	-0.0101587	-2.30794	0.0220304	0.409184	FALSE
TRBV7-7	HLA-DRB1.A-15A_A	-0.00939696	-2.30753	0.0220534	0.409184	FALSE
TRBV7-7	HLA-DRB1.A-15V_T	-0.00939696	-2.30753	0.0220534	0.409184	FALSE
TRBV7-7	HLA-DRB1.K-24R_T	-0.00939696	-2.30753	0.0220534	0.409184	FALSE
TRBV7-8	HLA-B.V-15L_T	-0.0329357	-2.3037	0.0222721	0.409184	FALSE
TRBV7-9	HLA-DQB1.D-20G_A	-0.0451409	-2.30475	0.022212	0.409184	FALSE
TRBV7-9	HLA-DQB1.L-4P_A	-0.0451409	-2.30475	0.022212	0.409184	FALSE
TRBV7-9	HLA-DQB1.L-3V_A	-0.0451409	-2.30475	0.022212	0.409184	FALSE
TRBV7-9	HLA-DQB1.S-5S_T	-0.0451409	-2.30475	0.022212	0.409184	FALSE
TRBV7-9	HLA-DQB1.V203I_A	-0.0451409	-2.30475	0.022212	0.409184	FALSE
TRBV9	HLA-A.F9Y_T	0.0835102	2.31106	0.0218536	0.409184	FALSE
TRBV2	HLA-DPB1.M76I_T	0.177445	2.30141	0.0224037	0.410896	FALSE
TRBV24-1	HLA-C.C1G_T	0.0666281	2.29959	0.0225091	0.412498	FALSE
TRBV7-6	HLA-A.Y99C_T	-0.0335215	-2.29829	0.0225842	0.413545	FALSE
TRBV14	HLA-B.Q32L_T	0.0274063	2.29726	0.0226444	0.414316	FALSE
TRBV5-6	HLA-A.Q70H_A	0.0339444	2.29646	0.0226908	0.414834	FALSE
TRBV11-1	HLA-DPB1.M76I_T	0.0403063	2.29585	0.0227263	0.415153	FALSE
TRBV11-1	HLA-DQB1.E74S_T	-0.0275318	-2.2899	0.0230758	0.415819	FALSE
TRBV11-1	HLA-DQB1.L26G_T	-0.0275318	-2.2899	0.0230758	0.415819	FALSE
TRBV18	HLA-B.V-15L_T	0.0978354	2.2933	0.0228754	0.415819	FALSE
TRBV20-1	HLA-C.E173K_T	-0.342749	-2.2926	0.0229167	0.415819	FALSE
TRBV20-1	HLA-C.L103V_T	-0.342749	-2.2926	0.0229167	0.415819	FALSE
TRBV20-1	HLA-C.T163L_T	-0.342749	-2.2926	0.0229167	0.415819	FALSE
TRBV4-2	HLA-B.T94I_T	-0.103428	-2.29175	0.0229666	0.415819	FALSE
TRBV4-2	HLA-B.T94T_A	-0.103428	-2.29175	0.0229666	0.415819	FALSE
TRBV5-1	HLA-A.D77D_A	-0.344896	-2.289	0.0231293	0.415819	FALSE
TRBV5-1	HLA-A.V76V_A	-0.344896	-2.289	0.0231293	0.415819	FALSE
TRBV5-6	HLA-C.A306V_A	-0.0381651	-2.28876	0.0231433	0.415819	FALSE
TRBV5-6	HLA-C.A-16T_A	-0.0381651	-2.28876	0.0231433	0.415819	FALSE
TRBV5-6	HLA-C.C326S_A	-0.0381651	-2.28876	0.0231433	0.415819	FALSE
TRBV5-6	HLA-C.G-8A_A	-0.0381651	-2.28876	0.0231433	0.415819	FALSE
TRBV5-6	HLA-C.M285V_A	-0.0381651	-2.28876	0.0231433	0.415819	FALSE
TRBV5-6	HLA-C.M307V_A	-0.0381651	-2.28876	0.0231433	0.415819	FALSE
TRBV5-6	HLA-C.T305A_A	-0.0381651	-2.28876	0.0231433	0.415819	FALSE
TRBV5-6	HLA-C.T339A_A	-0.0381651	-2.28876	0.0231433	0.415819	FALSE
TRBV5-6	HLA-C.V295A_A	-0.0381651	-2.28876	0.0231433	0.415819	FALSE
TRBV7-8	HLA-DRB1.D28D_A	0.0291487	2.28914	0.0231205	0.415819	FALSE
TRBV7-8	HLA-DRB1.Y30Y_A	0.0291487	2.28914	0.0231205	0.415819	FALSE
TRBV10-2	HLA-A.D74H_T	-0.0141469	-2.28685	0.0232566	0.416549	FALSE
TRBV10-2	HLA-A.G107W_T	-0.0141469	-2.28685	0.0232566	0.416549	FALSE
TRBV10-2	HLA-A.Q62G_T	-0.0141469	-2.28685	0.0232566	0.416549	FALSE
TRBV5-4	HLA-B.S97S_T	0.0287898	2.28701	0.0232473	0.416549	FALSE
TRBV19	HLA-C.D9F_T	-0.101751	-2.2852	0.023355	0.416686	FALSE
TRBV19	HLA-C.R6K_T	-0.101751	-2.2852	0.023355	0.416686	FALSE
TRBV19	HLA-C.S99C_T	-0.101751	-2.2852	0.023355	0.416686	FALSE
TRBV19	HLA-C.V248M_T	-0.101751	-2.2852	0.023355	0.416686	FALSE
TRBV27	HLA-C.S99F_T	-0.301664	-2.28613	0.0232995	0.416686	FALSE
TRBV24-1	HLA-DQB1.G125G_T	0.0737581	2.28409	0.0234215	0.417416	FALSE
TRBV5-4	HLA-B.S97R_A	0.0164422	2.28391	0.0234324	0.417416	FALSE
TRBV20-1	HLA-A.E152A_T	-0.328371	-2.28287	0.0234951	0.418209	FALSE
TRBV19	HLA-DPB1.M76I_T	-0.137569	-2.28093	0.0236114	0.419954	FALSE
TRBV5-6	HLA-B.S97T_T	0.0390549	2.28032	0.0236482	0.420282	FALSE
TRBV5-5	HLA-DRB1.S37Y_T	-0.0313649	-2.27786	0.0237973	0.422605	FALSE
TRBV27	HLA-DQB1.F9Y_A	0.209675	2.2768	0.0238622	0.423429	FALSE
TRBV12-3	HLA-DRB1.P11P_T	-0.167478	-2.27539	0.023948	0.423968	FALSE
TRBV12-3	HLA-DRB1.R13R_T	-0.167478	-2.27539	0.023948	0.423968	FALSE
TRBV6-1	HLA-DPB1.F35Y_T	0.228435	2.27569	0.0239298	0.423968	FALSE
TRBV10-2	HLA-A.I142T_T	-0.0140863	-2.27452	0.0240011	0.424109	FALSE
TRBV10-2	HLA-A.R145H_T	-0.0140863	-2.27452	0.0240011	0.424109	FALSE
TRBV5-4	HLA-DQB1.T77R_T	0.0166954	2.27387	0.0240407	0.424109	FALSE
TRBV5-4	HLA-DQB1.T77T_A	0.0166954	2.27387	0.0240407	0.424109	FALSE
TRBV5-8	HLA-DRB1.Y60Y_A	0.0258206	2.27375	0.0240483	0.424109	FALSE
TRBV7-9	HLA-DRB1.F26Y_T	0.049997	2.27164	0.024178	0.426067	FALSE
TRBV6-6	HLA-DRB1.D57V_T	-0.0150284	-2.27073	0.0242339	0.426398	FALSE
TRBV6-6	HLA-DRB1.Y60S_T	-0.0150284	-2.27073	0.0242339	0.426398	FALSE
TRBV16	HLA-DRB1.Q149H_T	0.0084567	2.2693	0.0243223	0.427018	FALSE
TRBV2	HLA-DPB1.F35Y_T	0.193476	2.26978	0.0242929	0.427018	FALSE
TRBV3-1	HLA-A.R114Q_T	-0.187854	-2.26926	0.024325	0.427018	FALSE
TRBV11-3	HLA-DQB1.R55R_T	-0.133867	-2.26787	0.0244113	0.42793	FALSE
TRBV6-1	HLA-B.Y67Y_T	-0.144246	-2.26782	0.0244142	0.42793	FALSE
TRBV16	HLA-C.S116S_T	0.00845981	2.26624	0.0245128	0.42933	FALSE
TRBV19	HLA-B.I66I_A	-0.108011	-2.26588	0.0245349	0.429388	FALSE
TRBV7-3	HLA-B.A158T_T	0.113888	2.26552	0.0245575	0.429458	FALSE
TRBV14	HLA-B.Y9Y_A	0.0270067	2.26363	0.0246756	0.430498	FALSE
TRBV5-6	HLA-A.D77D_A	-0.0361202	-2.26341	0.0246896	0.430498	FALSE
TRBV5-6	HLA-A.V76V_A	-0.0361202	-2.26341	0.0246896	0.430498	FALSE
TRBV7-9	HLA-DQB1.G70G_T	-0.0467356	-2.26337	0.0246921	0.430498	FALSE
TRBV27	HLA-B.D114D_T	-0.174149	-2.26235	0.0247564	0.431204	FALSE
TRBV6-9	HLA-DQB1.L-4L_T	0.116953	2.26183	0.024789	0.431204	FALSE
TRBV7-6	HLA-B.N80I_T	-0.0284536	-2.26212	0.0247705	0.431204	FALSE
TRBV7-6	HLA-DRB1.L133R_A	0.0249121	2.25909	0.0249618	0.433552	FALSE
TRBV7-6	HLA-DRB1.M142V_A	0.0249121	2.25909	0.0249618	0.433552	FALSE
TRBV10-3	HLA-DQA1.Y25F_T	-0.0358765	-2.24491	0.0258745	0.435864	FALSE
TRBV12-5	HLA-DRB1.S37N_T	-0.0625623	-2.25452	0.0252532	0.435864	FALSE
TRBV13	HLA-DPB1.A36V_A	-0.0675601	-2.24512	0.0258605	0.435864	FALSE
TRBV13	HLA-DPB1.A55A_T	-0.0675601	-2.24512	0.0258605	0.435864	FALSE
TRBV20-1	HLA-C.S116S_T	-0.301618	-2.24771	0.0256919	0.435864	FALSE
TRBV28	HLA-B.E45M_T	-0.34764	-2.24434	0.0259117	0.435864	FALSE
TRBV28	HLA-B.E46A_T	-0.34764	-2.24434	0.0259117	0.435864	FALSE
TRBV3-1	HLA-DRB1.A73G_T	-0.206447	-2.25223	0.0254	0.435864	FALSE
TRBV3-1	HLA-C.N80K_T	0.187857	2.24604	0.0258005	0.435864	FALSE
TRBV3-1	HLA-C.S77N_T	0.187857	2.24604	0.0258005	0.435864	FALSE
TRBV3-1	HLA-A.I298F_T	-0.19721	-2.24547	0.0258379	0.435864	FALSE
TRBV3-1	HLA-A.M307R_T	-0.19721	-2.24547	0.0258379	0.435864	FALSE
TRBV3-1	HLA-A.S-10L_T	-0.19721	-2.24547	0.0258379	0.435864	FALSE
TRBV30	HLA-DQA1.A69L_T	-0.996619	-2.25635	0.0251357	0.435864	FALSE
TRBV30	HLA-DQA1.L-15M_T	-0.996619	-2.25635	0.0251357	0.435864	FALSE
TRBV30	HLA-DRB1.T-16A_A	1.26796	2.25192	0.0254196	0.435864	FALSE
TRBV4-2	HLA-DRB1.Q96Q_T	-0.10969	-2.25259	0.0253768	0.435864	FALSE
TRBV4-2	HLA-DRB1.T-16A_A	-0.109472	-2.24583	0.0258143	0.435864	FALSE
TRBV5-1	HLA-A.D77N_T	-0.339154	-2.24723	0.025723	0.435864	FALSE
TRBV5-8	HLA-A.E152A_T	-0.0275319	-2.25064	0.0255024	0.435864	FALSE
TRBV6-5	HLA-B.Y67Y_T	-0.0782242	-2.24621	0.0257894	0.435864	FALSE
TRBV6-9	HLA-DQB1.F9F_T	0.109456	2.25119	0.0254665	0.435864	FALSE
TRBV6-9	HLA-DRB1.S37Y_T	0.0796877	2.24562	0.0258281	0.435864	FALSE
TRBV7-6	HLA-B.S11A_A	0.0250021	2.25287	0.0253585	0.435864	FALSE
TRBV7-6	HLA-B.V12M_A	0.0250021	2.25287	0.0253585	0.435864	FALSE
TRBV7-6	HLA-DRB1.P11P_T	0.0247968	2.24948	0.025577	0.435864	FALSE
TRBV7-6	HLA-DRB1.R13R_T	0.0247968	2.24948	0.025577	0.435864	FALSE
TRBV7-7	HLA-DQB1.A-9S_T	-0.0156925	-2.24895	0.0256113	0.435864	FALSE
TRBV7-7	HLA-DQB1.E74A_T	-0.0156925	-2.24895	0.0256113	0.435864	FALSE
TRBV7-7	HLA-DQB1.P52L_T	-0.0156925	-2.24895	0.0256113	0.435864	FALSE
TRBV7-7	HLA-DQB1.R55L_T	-0.0156925	-2.24895	0.0256113	0.435864	FALSE
TRBV7-7	HLA-DQB1.T71K_T	-0.0156925	-2.24895	0.0256113	0.435864	FALSE
TRBV7-7	HLA-DQB1.T28S_T	-0.0156925	-2.24895	0.0256113	0.435864	FALSE
TRBV7-7	HLA-DQB1.V46E_T	-0.0156925	-2.24895	0.0256113	0.435864	FALSE
TRBV7-7	HLA-DQB1.Y30S_T	-0.0156925	-2.24895	0.0256113	0.435864	FALSE
TRBV7-7	HLA-DQB1.Y37I_T	-0.0156925	-2.24895	0.0256113	0.435864	FALSE
TRBV7-7	HLA-DQB1.Y47F_T	-0.0156925	-2.24895	0.0256113	0.435864	FALSE
TRBV7-7	HLA-DQB1.Y47Y_A	-0.0156925	-2.24895	0.0256113	0.435864	FALSE
TRBV7-7	HLA-DQB1.E74E_A	-0.00955283	-2.24888	0.025616	0.435864	FALSE
TRBV7-7	HLA-DQB1.L75V_T	-0.00955283	-2.24888	0.025616	0.435864	FALSE
TRBV7-7	HLA-DQB1.T71T_A	-0.00955283	-2.24888	0.025616	0.435864	FALSE
TRBV7-8	HLA-DRB1.A71R_A	-0.0323011	-2.24974	0.02556	0.435864	FALSE
TRBV7-9	HLA-B.R145L_T	-0.0615636	-2.245	0.0258684	0.435864	FALSE
TRBV11-3	HLA-B.A69A_T	-0.17566	-2.24314	0.0259901	0.43637	FALSE
TRBV13	HLA-DQA1.Q175E_T	0.0528563	2.24279	0.0260133	0.43637	FALSE
TRBV18	HLA-B.Y9Y_A	-0.0979995	-2.23952	0.0262286	0.43637	FALSE
TRBV27	HLA-DRB1.D28H_T	-0.21714	-2.23839	0.0263032	0.43637	FALSE
TRBV27	HLA-DRB1.P11D_T	-0.21714	-2.23839	0.0263032	0.43637	FALSE
TRBV27	HLA-DRB1.W9K_T	-0.21714	-2.23839	0.0263032	0.43637	FALSE
TRBV27	HLA-DRB1.Y30G_T	-0.21714	-2.23839	0.0263032	0.43637	FALSE
TRBV28	HLA-DPA1.F160V_A	0.352934	2.23975	0.0262131	0.43637	FALSE
TRBV28	HLA-DPA1.L127P_A	0.352934	2.23975	0.0262131	0.43637	FALSE
TRBV28	HLA-DPA1.Q50R_A	0.352934	2.23975	0.0262131	0.43637	FALSE
TRBV28	HLA-DPA1.T83A_A	0.352934	2.23975	0.0262131	0.43637	FALSE
TRBV28	HLA-DPA1.T228P_A	0.352934	2.23975	0.0262131	0.43637	FALSE
TRBV4-2	HLA-DQA1.E50L_T	0.0910121	2.24169	0.0260857	0.43637	FALSE
TRBV4-2	HLA-DQA1.F215L_T	0.0910121	2.24169	0.0260857	0.43637	FALSE
TRBV4-2	HLA-DQA1.K53R_T	0.0910121	2.24169	0.0260857	0.43637	FALSE
TRBV6-1	HLA-B.A-9G_A	0.138214	2.24139	0.0261049	0.43637	FALSE
TRBV6-6	HLA-DRB1.F26Y_T	-0.0175981	-2.24269	0.0260198	0.43637	FALSE
TRBV6-8	HLA-DRB1.S37Y_T	0.089787	2.24306	0.0259956	0.43637	FALSE
TRBV7-2	HLA-DQB1.G70R_A	-0.247394	-2.23991	0.0262025	0.43637	FALSE
TRBV11-2	HLA-C.A73T_A	-0.106148	-2.23693	0.0264002	0.437664	FALSE
TRBV11-3	HLA-DRB1.A71R_A	-0.145342	-2.23637	0.0264375	0.437965	FALSE
TRBV30	HLA-DRB1.A71R_A	1.11034	2.23583	0.0264738	0.43825	FALSE
TRBV11-2	HLA-C.E275K_T	-0.226211	-2.23093	0.026802	0.439106	FALSE
TRBV20-1	HLA-DQB1.A-9S_T	-0.515217	-2.23021	0.0268509	0.439106	FALSE
TRBV20-1	HLA-DQB1.E74A_T	-0.515217	-2.23021	0.0268509	0.439106	FALSE
TRBV20-1	HLA-DQB1.P52L_T	-0.515217	-2.23021	0.0268509	0.439106	FALSE
TRBV20-1	HLA-DQB1.R55L_T	-0.515217	-2.23021	0.0268509	0.439106	FALSE
TRBV20-1	HLA-DQB1.T71K_T	-0.515217	-2.23021	0.0268509	0.439106	FALSE
TRBV20-1	HLA-DQB1.T28S_T	-0.515217	-2.23021	0.0268509	0.439106	FALSE
TRBV20-1	HLA-DQB1.V46E_T	-0.515217	-2.23021	0.0268509	0.439106	FALSE
TRBV20-1	HLA-DQB1.Y30S_T	-0.515217	-2.23021	0.0268509	0.439106	FALSE
TRBV20-1	HLA-DQB1.Y37I_T	-0.515217	-2.23021	0.0268509	0.439106	FALSE
TRBV20-1	HLA-DQB1.Y47F_T	-0.515217	-2.23021	0.0268509	0.439106	FALSE
TRBV20-1	HLA-DQB1.Y47Y_A	-0.515217	-2.23021	0.0268509	0.439106	FALSE
TRBV7-3	HLA-DRB1.R4Q_T	0.0743804	2.23246	0.0266989	0.439106	FALSE
TRBV7-3	HLA-DRB1.R4R_A	0.0743804	2.23246	0.0266989	0.439106	FALSE
TRBV7-3	HLA-DRB1.Y78V_T	0.0743804	2.23246	0.0266989	0.439106	FALSE
TRBV7-3	HLA-DRB1.Y78Y_A	0.0743804	2.23246	0.0266989	0.439106	FALSE
TRBV7-9	HLA-DRB1.S37S_T	-0.0495622	-2.23219	0.0267172	0.439106	FALSE
TRBV10-1	HLA-DQA1.R41K_T	-0.076134	-2.22901	0.0269317	0.439801	FALSE
TRBV10-1	HLA-DQA1.S130A_T	-0.076134	-2.22901	0.0269317	0.439801	FALSE
TRBV4-2	HLA-DRB1.S0A_A	-0.112178	-2.22718	0.0270557	0.441512	FALSE
TRBV10-2	HLA-A.D116D_A	-0.0134894	-2.22662	0.027094	0.441822	FALSE
TRBV12-4	HLA-C.E275K_T	-0.283434	-2.22627	0.0271179	0.441899	FALSE
TRBV18	HLA-B.A-9G_A	-0.0921742	-2.2242	0.027259	0.443883	FALSE
TRBV10-2	HLA-A.I95V_T	-0.0137284	-2.22335	0.0273173	0.444516	FALSE
TRBV27	HLA-C.A11A_A	-0.177428	-2.22127	0.0274596	0.4462	FALSE
TRBV27	HLA-C.A11S_T	-0.177428	-2.22127	0.0274596	0.4462	FALSE
TRBV4-1	HLA-DQA1.A-12T_T	0.283766	2.22011	0.0275398	0.446553	FALSE
TRBV6-6	HLA-DPB1.F35Y_T	0.0253623	2.22023	0.0275319	0.446553	FALSE
TRBV7-8	HLA-DQB1.G70R_A	-0.0303735	-2.22045	0.0275164	0.446553	FALSE
TRBV3-1	HLA-C.L156L_A	0.122135	2.21948	0.027583	0.446938	FALSE
TRBV7-9	HLA-C.D90A_A	0.043886	2.21818	0.0276733	0.448084	FALSE
TRBV5-6	HLA-C.A11A_A	0.0322248	2.21717	0.027743	0.448581	FALSE
TRBV5-6	HLA-C.A11S_T	0.0322248	2.21717	0.027743	0.448581	FALSE
TRBV25-1	HLA-B.S97S_T	0.0674299	2.2159	0.0278319	0.449425	FALSE
TRBV27	HLA-A.L156L_T	-0.17128	-2.21586	0.0278344	0.449425	FALSE
TRBV10-3	HLA-DQB1.R55R_T	0.0287881	2.21516	0.0278833	0.449496	FALSE
TRBV10-3	HLA-DRB1.W9W_T	-0.0337869	-2.20694	0.0284618	0.449496	FALSE
TRBV11-1	HLA-A.V76A_T	-0.0546364	-2.2135	0.0279991	0.449496	FALSE
TRBV11-1	HLA-A.E152A_T	-0.0267878	-2.21104	0.028172	0.449496	FALSE
TRBV18	HLA-C.A11A_A	0.0913124	2.21201	0.0281036	0.449496	FALSE
TRBV18	HLA-C.A11S_T	0.0913124	2.21201	0.0281036	0.449496	FALSE
TRBV24-1	HLA-B.I66N_T	0.118982	2.20703	0.0284555	0.449496	FALSE
TRBV24-1	HLA-B.Q65R_T	0.118982	2.20703	0.0284555	0.449496	FALSE
TRBV24-1	HLA-B.Q70S_T	0.118982	2.20703	0.0284555	0.449496	FALSE
TRBV24-1	HLA-B.R62G_T	0.118982	2.20703	0.0284555	0.449496	FALSE
TRBV24-1	HLA-B.Y67M_T	0.118982	2.20703	0.0284555	0.449496	FALSE
TRBV27	HLA-B.I66I_A	-0.206497	-2.21096	0.0281777	0.449496	FALSE
TRBV27	HLA-C.A306V_A	0.202541	2.20806	0.028382	0.449496	FALSE
TRBV27	HLA-C.A-16T_A	0.202541	2.20806	0.028382	0.449496	FALSE
TRBV27	HLA-C.C326S_A	0.202541	2.20806	0.028382	0.449496	FALSE
TRBV27	HLA-C.G-8A_A	0.202541	2.20806	0.028382	0.449496	FALSE
TRBV27	HLA-C.M285V_A	0.202541	2.20806	0.028382	0.449496	FALSE
TRBV27	HLA-C.M307V_A	0.202541	2.20806	0.028382	0.449496	FALSE
TRBV27	HLA-C.T305A_A	0.202541	2.20806	0.028382	0.449496	FALSE
TRBV27	HLA-C.T339A_A	0.202541	2.20806	0.028382	0.449496	FALSE
TRBV27	HLA-C.V295A_A	0.202541	2.20806	0.028382	0.449496	FALSE
TRBV28	HLA-DPA1.A11M_A	0.346506	2.21447	0.0279311	0.449496	FALSE
TRBV30	HLA-DRB1.W9W_T	1.17314	2.20661	0.0284853	0.449496	FALSE
TRBV4-2	HLA-A.E152A_T	-0.0933655	-2.20976	0.0282623	0.449496	FALSE
TRBV4-2	HLA-DQB1.S-5T_A	-0.0894734	-2.20874	0.0283343	0.449496	FALSE
TRBV4-3	HLA-B.S97T_T	0.302669	2.20675	0.0284752	0.449496	FALSE
TRBV7-2	HLA-B.C325C_T	-0.229466	-2.21177	0.0281205	0.449496	FALSE
TRBV7-3	HLA-B.D177E_A	-0.0740502	-2.21474	0.0279128	0.449496	FALSE
TRBV7-3	HLA-B.E180Q_A	-0.0740502	-2.21474	0.0279128	0.449496	FALSE
TRBV7-7	HLA-DQB1.T77R_T	-0.00985706	-2.21147	0.0281418	0.449496	FALSE
TRBV7-7	HLA-DQB1.T77T_A	-0.00985706	-2.21147	0.0281418	0.449496	FALSE
TRBV7-9	HLA-DPB1.V205M_T	-0.0406903	-2.21246	0.0280722	0.449496	FALSE
TRBV9	HLA-DQB1.Y37Y_A	0.0925315	2.21345	0.0280027	0.449496	FALSE
TRBV13	HLA-DQB1.D57V_T	-0.119902	-2.20498	0.0286013	0.450712	FALSE
TRBV16	HLA-DRB1.Q96Q_T	-0.0101844	-2.20497	0.0286017	0.450712	FALSE
TRBV12-5	HLA-DRB1.F26Y_T	-0.0623084	-2.20422	0.0286556	0.450943	FALSE
TRBV20-1	HLA-DQA1.Q34E_T	0.274736	2.2043	0.0286494	0.450943	FALSE
TRBV5-5	HLA-DRB1.D57S_T	-0.0389181	-2.20321	0.0287275	0.451764	FALSE
TRBV5-8	HLA-DRB1.F31F_A	0.0295174	2.20203	0.0288121	0.452474	FALSE
TRBV5-8	HLA-DRB1.R13F_T	0.0295174	2.20203	0.0288121	0.452474	FALSE
TRBV5-5	HLA-DPB1.F35L_A	0.0242943	2.20109	0.0288796	0.453224	FALSE
TRBV27	HLA-C.N80K_T	-0.242775	-2.19946	0.0289974	0.453521	FALSE
TRBV27	HLA-C.S77N_T	-0.242775	-2.19946	0.0289974	0.453521	FALSE
TRBV30	HLA-DQB1.D57V_T	2.23058	2.19971	0.0289792	0.453521	FALSE
TRBV5-6	HLA-A.E152E_T	-0.0465331	-2.20026	0.0289395	0.453521	FALSE
TRBV7-7	HLA-DQB1.Y30Y_A	-0.00963744	-2.19954	0.0289912	0.453521	FALSE
TRBV11-1	HLA-DQA1.A160A_A	0.02776	2.19895	0.0290338	0.453781	FALSE
TRBV14	HLA-B.E45K_T	0.026303	2.19543	0.0292895	0.454872	FALSE
TRBV19	HLA-B.E45K_T	0.0952966	2.19493	0.0293254	0.454872	FALSE
TRBV29-1	HLA-C.L156L_A	-0.0274948	-2.19389	0.0294011	0.454872	FALSE
TRBV4-1	HLA-B.E163T_T	0.187481	2.19419	0.0293798	0.454872	FALSE
TRBV4-2	HLA-DQB1.D-20G_A	-0.0909187	-2.19436	0.0293672	0.454872	FALSE
TRBV4-2	HLA-DQB1.L-4P_A	-0.0909187	-2.19436	0.0293672	0.454872	FALSE
TRBV4-2	HLA-DQB1.L-3V_A	-0.0909187	-2.19436	0.0293672	0.454872	FALSE
TRBV4-2	HLA-DQB1.S-5S_T	-0.0909187	-2.19436	0.0293672	0.454872	FALSE
TRBV4-2	HLA-DQB1.V203I_A	-0.0909187	-2.19436	0.0293672	0.454872	FALSE
TRBV5-5	HLA-DQB1.G70E_T	-0.0554041	-2.19335	0.0294406	0.454872	FALSE
TRBV5-5	HLA-DQB1.P56L_T	-0.0554041	-2.19335	0.0294406	0.454872	FALSE
TRBV5-5	HLA-DQB1.T71D_T	-0.0554041	-2.19335	0.0294406	0.454872	FALSE
TRBV7-6	HLA-C.D9S_T	-0.0363964	-2.19682	0.0291882	0.454872	FALSE
TRBV7-6	HLA-C.A152E_A	0.0201147	2.19444	0.0293609	0.454872	FALSE
TRBV7-7	HLA-DQB1.E66D_T	-0.0099739	-2.19671	0.0291959	0.454872	FALSE
TRBV7-7	HLA-DQB1.V67I_T	-0.0099739	-2.19671	0.0291959	0.454872	FALSE
TRBV7-7	HLA-DRB1.Q10Q_A	-0.00886193	-2.19458	0.0293511	0.454872	FALSE
TRBV10-3	HLA-DQB1.G70R_A	0.0298748	2.19239	0.0295108	0.455343	FALSE
TRBV4-1	HLA-DRB1.Y30H_T	0.204948	2.19259	0.0294965	0.455343	FALSE
TRBV6-8	HLA-C.A11A_A	-0.0781585	-2.18931	0.0297374	0.458224	FALSE
TRBV6-8	HLA-C.A11S_T	-0.0781585	-2.18931	0.0297374	0.458224	FALSE
TRBV11-3	HLA-DRB1.Y60Y_A	0.129746	2.18704	0.0299054	0.458369	FALSE
TRBV12-4	HLA-DRB1.W9E_A	-0.128589	-2.18824	0.0298162	0.458369	FALSE
TRBV12-4	HLA-DRB1.A140T_A	-0.128881	-2.18556	0.0300154	0.458369	FALSE
TRBV13	HLA-DRB1.Q70R_T	0.0588949	2.18776	0.0298517	0.458369	FALSE
TRBV20-1	HLA-DRB1.A74R_T	-0.58247	-2.18353	0.0301664	0.458369	FALSE
TRBV6-5	HLA-DQB1.G125G_T	0.0841395	2.18374	0.0301506	0.458369	FALSE
TRBV6-8	HLA-C.L156L_A	-0.070989	-2.18827	0.0298142	0.458369	FALSE
TRBV7-3	HLA-B.R131S_A	-0.0681415	-2.18354	0.0301655	0.458369	FALSE
TRBV7-6	HLA-B.D177E_A	0.0224562	2.18393	0.0301365	0.458369	FALSE
TRBV7-6	HLA-B.E180Q_A	0.0224562	2.18393	0.0301365	0.458369	FALSE
TRBV7-8	HLA-DRB1.I67I_T	-0.0291053	-2.18575	0.0300007	0.458369	FALSE
TRBV7-9	HLA-DQB1.A86E_A	-0.0404378	-2.18355	0.0301647	0.458369	FALSE
TRBV7-9	HLA-DQB1.E84Q_A	-0.0404378	-2.18355	0.0301647	0.458369	FALSE
TRBV7-9	HLA-DQB1.F87L_A	-0.0404378	-2.18355	0.0301647	0.458369	FALSE
TRBV7-9	HLA-DQB1.G89T_A	-0.0404378	-2.18355	0.0301647	0.458369	FALSE
TRBV7-9	HLA-DQB1.G125A_A	-0.0404378	-2.18355	0.0301647	0.458369	FALSE
TRBV7-9	HLA-DQB1.I90T_A	-0.0404378	-2.18355	0.0301647	0.458369	FALSE
TRBV7-9	HLA-DQB1.Q221H_A	-0.0404378	-2.18355	0.0301647	0.458369	FALSE
TRBV7-9	HLA-DQB1.Q53L_A	-0.0404378	-2.18355	0.0301647	0.458369	FALSE
TRBV7-9	HLA-DQB1.R220H_A	-0.0404378	-2.18355	0.0301647	0.458369	FALSE
TRBV7-9	HLA-DQB1.V85L_A	-0.0404378	-2.18355	0.0301647	0.458369	FALSE
TRBV4-3	HLA-DRB1.S37N_T	0.280226	2.18283	0.0302187	0.45886	FALSE
TRBV24-1	HLA-B.E152V_A	-0.0539472	-2.18093	0.0303612	0.460719	FALSE
TRBV13	HLA-DRB1.T77N_T	-0.101381	-2.1806	0.0303857	0.460787	FALSE
TRBV30	HLA-DQB1.G45E_T	-1.26384	-2.17972	0.0304521	0.461488	FALSE
TRBV4-1	HLA-B.S77S_A	-0.155168	-2.17912	0.0304972	0.461867	FALSE
TRBV20-1	HLA-A.E63N_T	-0.444729	-2.17688	0.0306668	0.463211	FALSE
TRBV20-1	HLA-A.Q62R_T	-0.444729	-2.17688	0.0306668	0.463211	FALSE
TRBV24-1	HLA-DQB1.L26L_T	0.0584509	2.177	0.0306573	0.463211	FALSE
TRBV7-9	HLA-B.E163L_T	-0.0384615	-2.17692	0.0306635	0.463211	FALSE
TRBV14	HLA-B.N80I_T	-0.0332881	-2.17607	0.0307277	0.46337	FALSE
TRBV4-2	HLA-DRB1.A71A_T	-0.109785	-2.17611	0.0307251	0.46337	FALSE
TRBV5-8	HLA-DRB1.F31I_T	0.0308622	2.17594	0.0307378	0.46337	FALSE
TRBV9	HLA-A.P184A_T	-0.0793024	-2.17525	0.0307899	0.46385	FALSE
TRBV10-1	HLA-C.S99F_T	-0.0709433	-2.16738	0.0313935	0.464106	FALSE
TRBV10-2	HLA-A.A90D_T	0.0131585	2.17289	0.0309697	0.464106	FALSE
TRBV10-2	HLA-A.T163R_T	0.0131585	2.17289	0.0309697	0.464106	FALSE
TRBV10-3	HLA-DQB1.A-9S_T	-0.0489237	-2.16764	0.0313735	0.464106	FALSE
TRBV10-3	HLA-DQB1.E74A_T	-0.0489237	-2.16764	0.0313735	0.464106	FALSE
TRBV10-3	HLA-DQB1.P52L_T	-0.0489237	-2.16764	0.0313735	0.464106	FALSE
TRBV10-3	HLA-DQB1.R55L_T	-0.0489237	-2.16764	0.0313735	0.464106	FALSE
TRBV10-3	HLA-DQB1.T71K_T	-0.0489237	-2.16764	0.0313735	0.464106	FALSE
TRBV10-3	HLA-DQB1.T28S_T	-0.0489237	-2.16764	0.0313735	0.464106	FALSE
TRBV10-3	HLA-DQB1.V46E_T	-0.0489237	-2.16764	0.0313735	0.464106	FALSE
TRBV10-3	HLA-DQB1.Y30S_T	-0.0489237	-2.16764	0.0313735	0.464106	FALSE
TRBV10-3	HLA-DQB1.Y37I_T	-0.0489237	-2.16764	0.0313735	0.464106	FALSE
TRBV10-3	HLA-DQB1.Y47F_T	-0.0489237	-2.16764	0.0313735	0.464106	FALSE
TRBV10-3	HLA-DQB1.Y47Y_A	-0.0489237	-2.16764	0.0313735	0.464106	FALSE
TRBV11-3	HLA-DRB1.Y30H_T	0.177549	2.16831	0.0313218	0.464106	FALSE
TRBV13	HLA-DRB1.D28D_A	0.0512975	2.1693	0.031245	0.464106	FALSE
TRBV13	HLA-DRB1.Y30Y_A	0.0512975	2.1693	0.031245	0.464106	FALSE
TRBV16	HLA-A.R114Q_T	0.0116609	2.17021	0.0311753	0.464106	FALSE
TRBV24-1	HLA-C.N80K_T	-0.084543	-2.16779	0.0313616	0.464106	FALSE
TRBV24-1	HLA-C.S77N_T	-0.084543	-2.16779	0.0313616	0.464106	FALSE
TRBV4-1	HLA-DQB1.G45E_T	0.188167	2.17162	0.0310672	0.464106	FALSE
TRBV4-1	HLA-DRB1.D57D_A	0.152656	2.17002	0.0311901	0.464106	FALSE
TRBV5-4	HLA-DQB1.G70E_T	-0.0313934	-2.17146	0.0310795	0.464106	FALSE
TRBV5-4	HLA-DQB1.P56L_T	-0.0313934	-2.17146	0.0310795	0.464106	FALSE
TRBV5-4	HLA-DQB1.T71D_T	-0.0313934	-2.17146	0.0310795	0.464106	FALSE
TRBV6-1	HLA-B.Q70Q_T	-0.140012	-2.16824	0.0313273	0.464106	FALSE
TRBV6-6	HLA-DRB1.F31I_T	-0.0179387	-2.17166	0.0310643	0.464106	FALSE
TRBV7-2	HLA-B.C325S_A	-0.226707	-2.17108	0.0311083	0.464106	FALSE
TRBV7-6	HLA-A.I95L_T	0.0245307	2.17192	0.0310439	0.464106	FALSE
TRBV16	HLA-A.D116D_A	-0.00838038	-2.16629	0.0314776	0.465049	FALSE
TRBV5-4	HLA-DQB1.A140A_A	-0.014478	-2.16531	0.0315541	0.465281	FALSE
TRBV5-4	HLA-DQB1.A140T_T	-0.014478	-2.16531	0.0315541	0.465281	FALSE
TRBV5-4	HLA-DQB1.S182N_T	-0.014478	-2.16531	0.0315541	0.465281	FALSE
TRBV11-3	HLA-C.A152T_T	0.189384	2.16332	0.0317083	0.465305	FALSE
TRBV11-3	HLA-C.E275G_T	0.189384	2.16332	0.0317083	0.465305	FALSE
TRBV11-3	HLA-C.R35Q_T	0.189384	2.16332	0.0317083	0.465305	FALSE
TRBV11-3	HLA-C.R35R_A	0.189384	2.16332	0.0317083	0.465305	FALSE
TRBV5-4	HLA-DPB1.F35Y_T	-0.0248896	-2.16492	0.031584	0.465305	FALSE
TRBV5-4	HLA-DRB1.P11V_T	-0.0234776	-2.1632	0.031718	0.465305	FALSE
TRBV5-4	HLA-DRB1.S120N_T	-0.0234776	-2.1632	0.031718	0.465305	FALSE
TRBV6-5	HLA-DQA1.A199T_T	-0.119084	-2.16464	0.0316059	0.465305	FALSE
TRBV4-3	HLA-DQB1.E74S_T	-0.254937	-2.16236	0.0317832	0.465666	FALSE
TRBV4-3	HLA-DQB1.L26G_T	-0.254937	-2.16236	0.0317832	0.465666	FALSE
TRBV7-6	HLA-C.D9Y_T	0.0183472	2.16173	0.0318327	0.465958	FALSE
TRBV7-9	HLA-DRB1.I67F_T	0.0412371	2.16159	0.0318437	0.465958	FALSE
TRBV5-6	HLA-DRB1.D28E_T	0.0369076	2.16007	0.0319628	0.467402	FALSE
TRBV18	HLA-B.Y9H_T	-0.0945296	-2.15833	0.0320994	0.469101	FALSE
TRBV20-1	HLA-DRB1.W9W_T	-0.338312	-2.15634	0.0322564	0.469691	FALSE
TRBV28	HLA-DPA1.K111R_A	0.343375	2.15627	0.0322626	0.469691	FALSE
TRBV28	HLA-DPA1.M31Q_A	0.343375	2.15627	0.0322626	0.469691	FALSE
TRBV3-1	HLA-A.I142T_T	0.131602	2.15628	0.0322618	0.469691	FALSE
TRBV3-1	HLA-A.R145H_T	0.131602	2.15628	0.0322618	0.469691	FALSE
TRBV7-9	HLA-DRB1.F26F_A	0.0400741	2.15696	0.0322076	0.469691	FALSE
TRBV11-2	HLA-B.Y67S_A	0.10053	2.15464	0.0323916	0.470074	FALSE
TRBV12-4	HLA-DRB1.L133R_A	-0.160177	-2.15392	0.0324489	0.470074	FALSE
TRBV12-4	HLA-DRB1.M142V_A	-0.160177	-2.15392	0.0324489	0.470074	FALSE
TRBV16	HLA-DRB1.A140T_A	-0.00800009	-2.15558	0.032317	0.470074	FALSE
TRBV19	HLA-DPB1.I65L_T	0.1571	2.15493	0.0323688	0.470074	FALSE
TRBV4-3	HLA-DRB1.F26Y_T	0.281602	2.15387	0.0324528	0.470074	FALSE
TRBV6-5	HLA-B.Q70Q_T	-0.0761549	-2.15417	0.0324285	0.470074	FALSE
TRBV9	HLA-A.V76A_T	-0.169262	-2.15516	0.0323504	0.470074	FALSE
TRBV4-1	HLA-DRB1.F26L_T	0.1964	2.15255	0.0325578	0.471	FALSE
TRBV6-5	HLA-DQB1.F87F_T	0.0879096	2.15269	0.032547	0.471	FALSE
TRBV6-8	HLA-A.F9F_T	-0.0756108	-2.15202	0.0326001	0.471315	FALSE
TRBV4-2	HLA-DQB1.G70R_A	-0.088176	-2.1516	0.0326337	0.471503	FALSE
TRBV9	HLA-B.K178T_A	-0.091748	-2.15088	0.0326909	0.472032	FALSE
TRBV20-1	HLA-C.D90A_A	-0.306455	-2.15009	0.0327542	0.472649	FALSE
TRBV16	HLA-DRB1.A-15A_A	0.00807534	2.14931	0.032817	0.472664	FALSE
TRBV16	HLA-DRB1.A-15V_T	0.00807534	2.14931	0.032817	0.472664	FALSE
TRBV16	HLA-DRB1.K-24R_T	0.00807534	2.14931	0.032817	0.472664	FALSE
TRBV10-2	HLA-A.Q70H_A	0.0134623	2.14787	0.0329334	0.474042	FALSE
TRBV12-4	HLA-C.L156L_A	-0.121649	-2.14341	0.0332936	0.47417	FALSE
TRBV5-1	HLA-DPA1.F160V_A	0.279228	2.14602	0.0330821	0.47417	FALSE
TRBV5-1	HLA-DPA1.L127P_A	0.279228	2.14602	0.0330821	0.47417	FALSE
TRBV5-1	HLA-DPA1.Q50R_A	0.279228	2.14602	0.0330821	0.47417	FALSE
TRBV5-1	HLA-DPA1.T83A_A	0.279228	2.14602	0.0330821	0.47417	FALSE
TRBV5-1	HLA-DPA1.T228P_A	0.279228	2.14602	0.0330821	0.47417	FALSE
TRBV5-1	HLA-DPB1.A55E_A	0.266217	2.14402	0.0332445	0.47417	FALSE
TRBV5-4	HLA-DQB1.A-26S_T	0.0166984	2.14353	0.0332845	0.47417	FALSE
TRBV5-4	HLA-DQB1.G125S_T	0.0166984	2.14353	0.0332845	0.47417	FALSE
TRBV5-4	HLA-DQB1.L-4S_T	0.0166984	2.14353	0.0332845	0.47417	FALSE
TRBV5-4	HLA-DQB1.M-8I_T	0.0166984	2.14353	0.0332845	0.47417	FALSE
TRBV5-4	HLA-DQB1.M14L_T	0.0166984	2.14353	0.0332845	0.47417	FALSE
TRBV5-4	HLA-DQB1.Q224R_T	0.0166984	2.14353	0.0332845	0.47417	FALSE
TRBV5-4	HLA-DQB1.T71A_T	0.0166984	2.14353	0.0332845	0.47417	FALSE
TRBV5-4	HLA-DQB1.V116I_T	0.0166984	2.14353	0.0332845	0.47417	FALSE
TRBV9	HLA-A.E166D_T	-0.0977129	-2.14376	0.0332655	0.47417	FALSE
TRBV9	HLA-A.W167G_T	-0.0977129	-2.14376	0.0332655	0.47417	FALSE
TRBV6-1	HLA-DQB1.L-4L_T	0.215361	2.14234	0.033381	0.47512	FALSE
TRBV6-1	HLA-B.Y9H_T	0.139553	2.14057	0.0335255	0.476693	FALSE
TRBV7-9	HLA-DQA1.Q129H_A	-0.0423376	-2.14048	0.0335331	0.476693	FALSE
TRBV12-3	HLA-DRB1.T-16A_A	-0.156035	-2.14009	0.0335645	0.476845	FALSE
TRBV20-1	HLA-B.S24T_T	-0.286643	-2.13862	0.033685	0.478261	FALSE
TRBV10-1	HLA-C.T94I_T	0.0431931	2.1355	0.0339421	0.47905	FALSE
TRBV10-2	HLA-A.R114R_T	0.0136042	2.13522	0.0339655	0.47905	FALSE
TRBV11-1	HLA-DQB1.A140A_A	0.0241225	2.13401	0.0340661	0.47905	FALSE
TRBV11-1	HLA-DQB1.A140T_T	0.0241225	2.13401	0.0340661	0.47905	FALSE
TRBV11-1	HLA-DQB1.S182N_T	0.0241225	2.13401	0.0340661	0.47905	FALSE
TRBV13	HLA-DQB1.S-5T_A	-0.0536115	-2.13461	0.0340159	0.47905	FALSE
TRBV14	HLA-B.I194V_T	-0.0323121	-2.13769	0.0337622	0.47905	FALSE
TRBV16	HLA-DRB1.W9E_A	-0.00788903	-2.13252	0.0341893	0.47905	FALSE
TRBV18	HLA-A.E63E_A	-0.121242	-2.13467	0.0340111	0.47905	FALSE
TRBV25-1	HLA-B.E45K_T	0.0385479	2.13237	0.0342018	0.47905	FALSE
TRBV3-1	HLA-A.E63N_T	-0.186823	-2.12987	0.0344108	0.47905	FALSE
TRBV3-1	HLA-A.Q62R_T	-0.186823	-2.12987	0.0344108	0.47905	FALSE
TRBV30	HLA-C.E177K_T	-1.4184	-2.13154	0.0342713	0.47905	FALSE
TRBV4-1	HLA-DQA1.S52R_A	-0.143909	-2.13073	0.0343392	0.47905	FALSE
TRBV4-2	HLA-DQB1.G70G_T	-0.0933732	-2.13731	0.0337928	0.47905	FALSE
TRBV5-6	HLA-A.D77N_T	-0.034144	-2.13411	0.0340574	0.47905	FALSE
TRBV7-3	HLA-DPA1.F160V_A	-0.0608524	-2.12988	0.0344096	0.47905	FALSE
TRBV7-3	HLA-DPA1.L127P_A	-0.0608524	-2.12988	0.0344096	0.47905	FALSE
TRBV7-3	HLA-DPA1.Q50R_A	-0.0608524	-2.12988	0.0344096	0.47905	FALSE
TRBV7-3	HLA-DPA1.T83A_A	-0.0608524	-2.12988	0.0344096	0.47905	FALSE
TRBV7-3	HLA-DPA1.T228P_A	-0.0608524	-2.12988	0.0344096	0.47905	FALSE
TRBV7-6	HLA-C.R97W_T	-0.0192477	-2.13479	0.0340012	0.47905	FALSE
TRBV9	HLA-DQB1.A-9S_T	0.131807	2.12964	0.0344296	0.47905	FALSE
TRBV9	HLA-DQB1.E74A_T	0.131807	2.12964	0.0344296	0.47905	FALSE
TRBV9	HLA-DQB1.P52L_T	0.131807	2.12964	0.0344296	0.47905	FALSE
TRBV9	HLA-DQB1.R55L_T	0.131807	2.12964	0.0344296	0.47905	FALSE
TRBV9	HLA-DQB1.T71K_T	0.131807	2.12964	0.0344296	0.47905	FALSE
TRBV9	HLA-DQB1.T28S_T	0.131807	2.12964	0.0344296	0.47905	FALSE
TRBV9	HLA-DQB1.V46E_T	0.131807	2.12964	0.0344296	0.47905	FALSE
TRBV9	HLA-DQB1.Y30S_T	0.131807	2.12964	0.0344296	0.47905	FALSE
TRBV9	HLA-DQB1.Y37I_T	0.131807	2.12964	0.0344296	0.47905	FALSE
TRBV9	HLA-DQB1.Y47F_T	0.131807	2.12964	0.0344296	0.47905	FALSE
TRBV9	HLA-DQB1.Y47Y_A	0.131807	2.12964	0.0344296	0.47905	FALSE
TRBV6-5	HLA-C.S99F_T	-0.118459	-2.12891	0.0344911	0.479615	FALSE
TRBV16	HLA-B.L-7V_T	0.00779277	2.12718	0.0346362	0.481175	FALSE
TRBV7-7	HLA-DQB1.Y37Y_A	-0.0100471	-2.12707	0.0346453	0.481175	FALSE
TRBV11-1	HLA-B.A69R_T	0.0338477	2.12545	0.034782	0.481616	FALSE
TRBV11-1	HLA-B.E76V_T	0.0338477	2.12545	0.034782	0.481616	FALSE
TRBV11-1	HLA-B.I66K_T	0.0338477	2.12545	0.034782	0.481616	FALSE
TRBV7-8	HLA-DRB1.A71A_T	-0.0358389	-2.12557	0.0347723	0.481616	FALSE
TRBV7-8	HLA-DRB1.Q96Q_T	-0.0346208	-2.12555	0.0347734	0.481616	FALSE
TRBV12-4	HLA-DRB1.P11P_T	-0.157809	-2.1224	0.0350407	0.482288	FALSE
TRBV12-4	HLA-DRB1.R13R_T	-0.157809	-2.1224	0.0350407	0.482288	FALSE
TRBV20-1	HLA-C.T94I_T	-0.306288	-2.12329	0.0349649	0.482288	FALSE
TRBV3-1	HLA-A.D74H_T	0.129528	2.12364	0.0349351	0.482288	FALSE
TRBV3-1	HLA-A.G107W_T	0.129528	2.12364	0.0349351	0.482288	FALSE
TRBV3-1	HLA-A.Q62G_T	0.129528	2.12364	0.0349351	0.482288	FALSE
TRBV4-1	HLA-B.Q32L_T	0.161174	2.12319	0.0349732	0.482288	FALSE
TRBV4-2	HLA-DRB1.S37S_T	-0.0997042	-2.12283	0.035004	0.482288	FALSE
TRBV5-4	HLA-DQB1.A86A_T	0.014635	2.12273	0.0350123	0.482288	FALSE
TRBV6-8	HLA-B.D74Y_A	-0.075011	-2.12342	0.0349543	0.482288	FALSE
TRBV4-3	HLA-B.N80I_T	0.335407	2.1211	0.0351515	0.483218	FALSE
TRBV5-4	HLA-DQA1.A69L_T	-0.0137762	-2.12039	0.0352118	0.483218	FALSE
TRBV5-4	HLA-DQA1.L-15M_T	-0.0137762	-2.12039	0.0352118	0.483218	FALSE
TRBV6-5	HLA-DPB1.F35F_T	0.068724	2.12056	0.0351971	0.483218	FALSE
TRBV6-8	HLA-C.S99F_T	-0.125231	-2.12037	0.0352136	0.483218	FALSE
TRBV11-2	HLA-B.S97T_T	0.124389	2.11993	0.0352509	0.483441	FALSE
TRBV11-1	HLA-DQB1.D57V_T	-0.0533734	-2.1186	0.0353651	0.484717	FALSE
TRBV7-6	HLA-DRB1.T-16A_A	0.0231121	2.11669	0.0355287	0.486669	FALSE
TRBV7-2	HLA-DQB1.D57D_A	-0.235458	-2.11592	0.0355952	0.487289	FALSE
TRBV20-1	HLA-B.Y67S_A	0.280315	2.11536	0.0356434	0.487658	FALSE
TRBV7-7	HLA-DQB1.A140A_A	0.00858146	2.11447	0.0357196	0.487828	FALSE
TRBV7-7	HLA-DQB1.A140T_T	0.00858146	2.11447	0.0357196	0.487828	FALSE
TRBV7-7	HLA-DQB1.S182N_T	0.00858146	2.11447	0.0357196	0.487828	FALSE
TRBV12-3	HLA-DRB1.K12K_A	0.121807	2.11257	0.0358847	0.488338	FALSE
TRBV12-3	HLA-DRB1.K12T_T	0.121807	2.11257	0.0358847	0.488338	FALSE
TRBV12-3	HLA-DRB1.P11S_T	0.121807	2.11257	0.0358847	0.488338	FALSE
TRBV12-3	HLA-DRB1.Q10Y_T	0.121807	2.11257	0.0358847	0.488338	FALSE
TRBV16	HLA-DRB1.Q10Q_A	0.00786412	2.11264	0.0358785	0.488338	FALSE
TRBV2	HLA-B.R145L_T	-0.154409	-2.11305	0.0358425	0.488338	FALSE
TRBV10-1	HLA-C.S99Y_A	-0.0378252	-2.09364	0.0375591	0.488369	FALSE
TRBV10-2	HLA-A.D116Y_T	-0.0126092	-2.08285	0.0385433	0.488369	FALSE
TRBV10-2	HLA-A.I95I_A	-0.0126092	-2.08285	0.0385433	0.488369	FALSE
TRBV10-2	HLA-A.N66K_T	-0.0126092	-2.08285	0.0385433	0.488369	FALSE
TRBV10-2	HLA-A.R114H_T	-0.0126092	-2.08285	0.0385433	0.488369	FALSE
TRBV10-2	HLA-A.N127K_T	-0.0126315	-2.07762	0.0390279	0.488369	FALSE
TRBV10-3	HLA-DRB1.R13S_T	0.0329936	2.10853	0.0362363	0.488369	FALSE
TRBV10-3	HLA-DRB1.Q70D_T	-0.0276455	-2.07713	0.0390737	0.488369	FALSE
TRBV11-1	HLA-A.I95V_T	0.0249267	2.08846	0.0380283	0.488369	FALSE
TRBV11-1	HLA-DQA1.A45V_A	-0.0232676	-2.08153	0.0386652	0.488369	FALSE
TRBV11-1	HLA-DQA1.A69A_T	-0.0232676	-2.08153	0.0386652	0.488369	FALSE
TRBV11-1	HLA-DQA1.C11Y_A	-0.0232676	-2.08153	0.0386652	0.488369	FALSE
TRBV11-1	HLA-DQA1.E50E_T	-0.0232676	-2.08153	0.0386652	0.488369	FALSE
TRBV11-1	HLA-DQA1.F18S_A	-0.0232676	-2.08153	0.0386652	0.488369	FALSE
TRBV11-1	HLA-DQA1.G55R_A	-0.0232676	-2.08153	0.0386652	0.488369	FALSE
TRBV11-1	HLA-DQA1.G61F_A	-0.0232676	-2.08153	0.0386652	0.488369	FALSE
TRBV11-1	HLA-DQA1.K53K_T	-0.0232676	-2.08153	0.0386652	0.488369	FALSE
TRBV11-1	HLA-DQA1.M66I_A	-0.0232676	-2.08153	0.0386652	0.488369	FALSE
TRBV11-1	HLA-DQA1.M76M_T	-0.0232676	-2.08153	0.0386652	0.488369	FALSE
TRBV11-1	HLA-DQA1.Q175Q_T	-0.0232676	-2.08153	0.0386652	0.488369	FALSE
TRBV11-1	HLA-DQA1.Q218R_A	-0.0232676	-2.08153	0.0386652	0.488369	FALSE
TRBV11-1	HLA-DQA1.R47R_T	-0.0232676	-2.08153	0.0386652	0.488369	FALSE
TRBV11-1	HLA-DQA1.R64T_A	-0.0232676	-2.08153	0.0386652	0.488369	FALSE
TRBV11-1	HLA-DQA1.S52S_T	-0.0232676	-2.08153	0.0386652	0.488369	FALSE
TRBV11-1	HLA-DQA1.W48L_A	-0.0232676	-2.08153	0.0386652	0.488369	FALSE
TRBV11-1	HLA-DQA1.Y80S_A	-0.0232676	-2.08153	0.0386652	0.488369	FALSE
TRBV11-2	HLA-C.S116Y_T	0.0924526	2.08203	0.0386186	0.488369	FALSE
TRBV11-2	HLA-B.L95W_T	0.121753	2.07803	0.0389893	0.488369	FALSE
TRBV12-4	HLA-B.E45K_T	0.139953	2.10508	0.0365391	0.488369	FALSE
TRBV12-4	HLA-DRB1.S37Y_T	0.147305	2.10127	0.0368759	0.488369	FALSE
TRBV12-5	HLA-C.S99Y_A	-0.0483492	-2.10526	0.036523	0.488369	FALSE
TRBV12-5	HLA-DRB1.S37L_T	0.0702296	2.10323	0.0367023	0.488369	FALSE
TRBV12-5	HLA-DRB1.V85A_T	0.0702296	2.10323	0.0367023	0.488369	FALSE
TRBV12-5	HLA-DRB1.V38L_T	0.0702296	2.10323	0.0367023	0.488369	FALSE
TRBV12-5	HLA-C.E173K_T	0.0558557	2.0911	0.0377887	0.488369	FALSE
TRBV12-5	HLA-C.L103V_T	0.0558557	2.0911	0.0377887	0.488369	FALSE
TRBV12-5	HLA-C.T163L_T	0.0558557	2.0911	0.0377887	0.488369	FALSE
TRBV12-5	HLA-DRB1.A74A_A	-0.0499295	-2.08712	0.0381504	0.488369	FALSE
TRBV13	HLA-DQB1.F9Y_A	-0.0625709	-2.11145	0.0359819	0.488369	FALSE
TRBV14	HLA-B.Y67F_T	-0.0401543	-2.10873	0.0362185	0.488369	FALSE
TRBV14	HLA-B.Y67S_A	-0.022248	-2.10441	0.0365986	0.488369	FALSE
TRBV15	HLA-B.A158T_T	-0.0724582	-2.09582	0.0373627	0.488369	FALSE
TRBV16	HLA-DRB1.P11P_T	-0.00978244	-2.09042	0.0378504	0.488369	FALSE
TRBV16	HLA-DRB1.R13R_T	-0.00978244	-2.09042	0.0378504	0.488369	FALSE
TRBV16	HLA-DRB1.K12K_A	0.00763214	2.0855	0.0382989	0.488369	FALSE
TRBV16	HLA-DRB1.K12T_T	0.00763214	2.0855	0.0382989	0.488369	FALSE
TRBV16	HLA-DRB1.P11S_T	0.00763214	2.0855	0.0382989	0.488369	FALSE
TRBV16	HLA-DRB1.Q10Y_T	0.00763214	2.0855	0.0382989	0.488369	FALSE
TRBV19	HLA-C.R97W_T	-0.0837305	-2.10856	0.0362339	0.488369	FALSE
TRBV19	HLA-DPB1.F35Y_T	-0.138861	-2.07881	0.038917	0.488369	FALSE
TRBV20-1	HLA-B.V282I_A	-0.269161	-2.09852	0.0371209	0.488369	FALSE
TRBV20-1	HLA-DQB1.D-20G_A	-0.296213	-2.09612	0.0373356	0.488369	FALSE
TRBV20-1	HLA-DQB1.L-4P_A	-0.296213	-2.09612	0.0373356	0.488369	FALSE
TRBV20-1	HLA-DQB1.L-3V_A	-0.296213	-2.09612	0.0373356	0.488369	FALSE
TRBV20-1	HLA-DQB1.S-5S_T	-0.296213	-2.09612	0.0373356	0.488369	FALSE
TRBV20-1	HLA-DQB1.V203I_A	-0.296213	-2.09612	0.0373356	0.488369	FALSE
TRBV20-1	HLA-B.A305T_A	-0.270831	-2.09274	0.0376404	0.488369	FALSE
TRBV20-1	HLA-C.A73T_A	-0.281412	-2.08557	0.0382928	0.488369	FALSE
TRBV24-1	HLA-C.L156R_T	-0.0576408	-2.10028	0.0369637	0.488369	FALSE
TRBV25-1	HLA-B.A41T_T	0.0333512	2.09559	0.0373838	0.488369	FALSE
TRBV27	HLA-C.L-14I_A	0.176798	2.11075	0.0360422	0.488369	FALSE
TRBV27	HLA-DRB1.F26Y_T	-0.188668	-2.09977	0.037009	0.488369	FALSE
TRBV27	HLA-C.A152A_T	0.192811	2.09365	0.0375577	0.488369	FALSE
TRBV27	HLA-C.L147W_A	0.192811	2.09365	0.0375577	0.488369	FALSE
TRBV27	HLA-C.L194V_A	0.192811	2.09365	0.0375577	0.488369	FALSE
TRBV27	HLA-C.M261V_A	0.192811	2.09365	0.0375577	0.488369	FALSE
TRBV27	HLA-C.P184H_A	0.192811	2.09365	0.0375577	0.488369	FALSE
TRBV27	HLA-C.Q253E_A	0.192811	2.09365	0.0375577	0.488369	FALSE
TRBV27	HLA-C.Q267P_A	0.192811	2.09365	0.0375577	0.488369	FALSE
TRBV27	HLA-C.S273R_A	0.192811	2.09365	0.0375577	0.488369	FALSE
TRBV27	HLA-DRB1.D57D_A	-0.164051	-2.08536	0.0383124	0.488369	FALSE
TRBV27	HLA-B.Y116S_T	-0.160603	-2.08137	0.03868	0.488369	FALSE
TRBV29-1	HLA-C.E275K_T	-0.058791	-2.08704	0.0381577	0.488369	FALSE
TRBV29-1	HLA-C.A152E_A	0.028387	2.07843	0.0389519	0.488369	FALSE
TRBV3-1	HLA-DQB1.L-4L_T	-0.20845	-2.10261	0.0367574	0.488369	FALSE
TRBV3-1	HLA-C.E173K_T	-0.134984	-2.09956	0.0370279	0.488369	FALSE
TRBV3-1	HLA-C.L103V_T	-0.134984	-2.09956	0.0370279	0.488369	FALSE
TRBV3-1	HLA-C.T163L_T	-0.134984	-2.09956	0.0370279	0.488369	FALSE
TRBV3-1	HLA-DRB1.S37N_T	-0.139233	-2.08057	0.0387538	0.488369	FALSE
TRBV4-1	HLA-DRB1.D28E_T	0.176337	2.09664	0.0372893	0.488369	FALSE
TRBV4-1	HLA-B.Y116F_T	0.234123	2.09326	0.0375933	0.488369	FALSE
TRBV4-1	HLA-DQA1.A45V_A	-0.140826	-2.09306	0.0376114	0.488369	FALSE
TRBV4-1	HLA-DQA1.A69A_T	-0.140826	-2.09306	0.0376114	0.488369	FALSE
TRBV4-1	HLA-DQA1.C11Y_A	-0.140826	-2.09306	0.0376114	0.488369	FALSE
TRBV4-1	HLA-DQA1.E50E_T	-0.140826	-2.09306	0.0376114	0.488369	FALSE
TRBV4-1	HLA-DQA1.F18S_A	-0.140826	-2.09306	0.0376114	0.488369	FALSE
TRBV4-1	HLA-DQA1.G55R_A	-0.140826	-2.09306	0.0376114	0.488369	FALSE
TRBV4-1	HLA-DQA1.G61F_A	-0.140826	-2.09306	0.0376114	0.488369	FALSE
TRBV4-1	HLA-DQA1.K53K_T	-0.140826	-2.09306	0.0376114	0.488369	FALSE
TRBV4-1	HLA-DQA1.M66I_A	-0.140826	-2.09306	0.0376114	0.488369	FALSE
TRBV4-1	HLA-DQA1.M76M_T	-0.140826	-2.09306	0.0376114	0.488369	FALSE
TRBV4-1	HLA-DQA1.Q175Q_T	-0.140826	-2.09306	0.0376114	0.488369	FALSE
TRBV4-1	HLA-DQA1.Q218R_A	-0.140826	-2.09306	0.0376114	0.488369	FALSE
TRBV4-1	HLA-DQA1.R47R_T	-0.140826	-2.09306	0.0376114	0.488369	FALSE
TRBV4-1	HLA-DQA1.R64T_A	-0.140826	-2.09306	0.0376114	0.488369	FALSE
TRBV4-1	HLA-DQA1.S52S_T	-0.140826	-2.09306	0.0376114	0.488369	FALSE
TRBV4-1	HLA-DQA1.W48L_A	-0.140826	-2.09306	0.0376114	0.488369	FALSE
TRBV4-1	HLA-DQA1.Y80S_A	-0.140826	-2.09306	0.0376114	0.488369	FALSE
TRBV4-1	HLA-DQB1.A86E_A	-0.140448	-2.07706	0.0390798	0.488369	FALSE
TRBV4-1	HLA-DQB1.E84Q_A	-0.140448	-2.07706	0.0390798	0.488369	FALSE
TRBV4-1	HLA-DQB1.F87L_A	-0.140448	-2.07706	0.0390798	0.488369	FALSE
TRBV4-1	HLA-DQB1.G89T_A	-0.140448	-2.07706	0.0390798	0.488369	FALSE
TRBV4-1	HLA-DQB1.G125A_A	-0.140448	-2.07706	0.0390798	0.488369	FALSE
TRBV4-1	HLA-DQB1.I90T_A	-0.140448	-2.07706	0.0390798	0.488369	FALSE
TRBV4-1	HLA-DQB1.Q221H_A	-0.140448	-2.07706	0.0390798	0.488369	FALSE
TRBV4-1	HLA-DQB1.Q53L_A	-0.140448	-2.07706	0.0390798	0.488369	FALSE
TRBV4-1	HLA-DQB1.R220H_A	-0.140448	-2.07706	0.0390798	0.488369	FALSE
TRBV4-1	HLA-DQB1.V85L_A	-0.140448	-2.07706	0.0390798	0.488369	FALSE
TRBV4-3	HLA-B.I194V_T	0.32975	2.11105	0.0360163	0.488369	FALSE
TRBV5-1	HLA-DQB1.G13A_T	-0.277395	-2.07824	0.0389699	0.488369	FALSE
TRBV5-1	HLA-DQB1.L26Y_T	-0.277395	-2.07824	0.0389699	0.488369	FALSE
TRBV5-1	HLA-DQB1.R167H_T	-0.277395	-2.07824	0.0389699	0.488369	FALSE
TRBV5-5	HLA-DQB1.T77R_T	0.0270021	2.10043	0.0369504	0.488369	FALSE
TRBV5-5	HLA-DQB1.T77T_A	0.0270021	2.10043	0.0369504	0.488369	FALSE
TRBV5-5	HLA-DPB1.F35F_T	0.0246961	2.08572	0.0382795	0.488369	FALSE
TRBV5-5	HLA-DPA1.A11M_A	0.0241185	2.08569	0.0382819	0.488369	FALSE
TRBV5-6	HLA-DQB1.S-5T_A	-0.0299016	-2.10111	0.0368903	0.488369	FALSE
TRBV5-6	HLA-B.S97S_T	-0.0545004	-2.08889	0.0379898	0.488369	FALSE
TRBV5-8	HLA-A.I142T_T	0.0251864	2.08152	0.0386656	0.488369	FALSE
TRBV5-8	HLA-A.R145H_T	0.0251864	2.08152	0.0386656	0.488369	FALSE
TRBV6-1	HLA-DPA1.A11M_A	0.12163	2.10315	0.0367096	0.488369	FALSE
TRBV6-1	HLA-B.A305T_A	0.117558	2.08654	0.0382037	0.488369	FALSE
TRBV6-1	HLA-DPB1.A55E_A	0.115705	2.08081	0.0387314	0.488369	FALSE
TRBV6-3	HLA-B.Y67Y_T	-0.102706	-2.1052	0.0365287	0.488369	FALSE
TRBV6-5	HLA-DQB1.F9Y_A	0.0810602	2.08666	0.0381931	0.488369	FALSE
TRBV6-5	HLA-DQB1.V-17A_T	0.0626267	2.08166	0.0386527	0.488369	FALSE
TRBV6-6	HLA-DRB1.R4Q_T	-0.0162821	-2.10509	0.0365379	0.488369	FALSE
TRBV6-6	HLA-DRB1.R4R_A	-0.0162821	-2.10509	0.0365379	0.488369	FALSE
TRBV6-6	HLA-DRB1.Y78V_T	-0.0162821	-2.10509	0.0365379	0.488369	FALSE
TRBV6-6	HLA-DRB1.Y78Y_A	-0.0162821	-2.10509	0.0365379	0.488369	FALSE
TRBV6-6	HLA-DRB1.S37Y_T	0.0163908	2.08823	0.0380497	0.488369	FALSE
TRBV6-8	HLA-B.Y67Y_T	-0.0774269	-2.0914	0.0377617	0.488369	FALSE
TRBV6-9	HLA-DRB1.D57S_T	0.0961621	2.11105	0.0360161	0.488369	FALSE
TRBV7-3	HLA-DRB1.F26Y_T	0.0710014	2.09441	0.0374898	0.488369	FALSE
TRBV7-6	HLA-DPA1.F160V_A	-0.0184482	-2.09965	0.0370203	0.488369	FALSE
TRBV7-6	HLA-DPA1.L127P_A	-0.0184482	-2.09965	0.0370203	0.488369	FALSE
TRBV7-6	HLA-DPA1.Q50R_A	-0.0184482	-2.09965	0.0370203	0.488369	FALSE
TRBV7-6	HLA-DPA1.T83A_A	-0.0184482	-2.09965	0.0370203	0.488369	FALSE
TRBV7-6	HLA-DPA1.T228P_A	-0.0184482	-2.09965	0.0370203	0.488369	FALSE
TRBV7-6	HLA-DRB1.K12K_A	-0.0181196	-2.09863	0.037111	0.488369	FALSE
TRBV7-6	HLA-DRB1.K12T_T	-0.0181196	-2.09863	0.037111	0.488369	FALSE
TRBV7-6	HLA-DRB1.P11S_T	-0.0181196	-2.09863	0.037111	0.488369	FALSE
TRBV7-6	HLA-DRB1.Q10Y_T	-0.0181196	-2.09863	0.037111	0.488369	FALSE
TRBV7-6	HLA-A.I282V_T	0.0238317	2.08736	0.0381288	0.488369	FALSE
TRBV7-6	HLA-A.K311N_T	0.0238317	2.08736	0.0381288	0.488369	FALSE
TRBV7-6	HLA-A.Q62E_T	0.0238317	2.08736	0.0381288	0.488369	FALSE
TRBV7-6	HLA-A.R65G_T	0.0238317	2.08736	0.0381288	0.488369	FALSE
TRBV7-6	HLA-A.Y99F_T	0.0238317	2.08736	0.0381288	0.488369	FALSE
TRBV7-8	HLA-DQA1.A69T_T	0.0412367	2.09256	0.0376567	0.488369	FALSE
TRBV7-9	HLA-DQB1.A86A_T	-0.0406209	-2.11195	0.0359383	0.488369	FALSE
TRBV25-1	HLA-B.Y9Y_A	0.0374293	2.07644	0.0391379	0.48883	FALSE
TRBV5-8	HLA-A.I97R_T	0.0247553	2.07606	0.039173	0.489002	FALSE
TRBV10-1	HLA-A.R114R_T	0.042353	2.06538	0.0401832	0.489646	FALSE
TRBV10-1	HLA-A.F9F_T	-0.0402175	-2.06244	0.0404643	0.489646	FALSE
TRBV10-2	HLA-DQA1.Q34E_T	-0.0111621	-2.05068	0.0416087	0.489646	FALSE
TRBV11-1	HLA-A.I97I_T	-0.0243518	-2.05782	0.040911	0.489646	FALSE
TRBV11-1	HLA-A.L276P_A	-0.0243518	-2.05782	0.040911	0.489646	FALSE
TRBV11-1	HLA-A.T321S_A	-0.0243518	-2.05782	0.040911	0.489646	FALSE
TRBV11-2	HLA-C.D90A_A	-0.103028	-2.05003	0.0416731	0.489646	FALSE
TRBV11-3	HLA-DQB1.S-5T_A	-0.126237	-2.05809	0.0408844	0.489646	FALSE
TRBV11-3	HLA-C.E177K_T	0.179018	2.05407	0.0412764	0.489646	FALSE
TRBV12-3	HLA-C.L156L_A	-0.115715	-2.05435	0.0412492	0.489646	FALSE
TRBV12-3	HLA-DRB1.Q70R_T	-0.133545	-2.05412	0.0412718	0.489646	FALSE
TRBV12-4	HLA-B.Y9Y_A	0.137037	2.06754	0.0399766	0.489646	FALSE
TRBV12-4	HLA-C.L156R_T	-0.125102	-2.05993	0.0407071	0.489646	FALSE
TRBV12-5	HLA-DRB1.Q70R_T	-0.0548404	-2.07521	0.0392531	0.489646	FALSE
TRBV13	HLA-A.Y99Y_A	-0.0577382	-2.06384	0.0403304	0.489646	FALSE
TRBV15	HLA-B.S97S_T	0.0767859	2.0671	0.0400185	0.489646	FALSE
TRBV16	HLA-A.A246S_T	0.0106773	2.07266	0.0394927	0.489646	FALSE
TRBV16	HLA-A.T299A_T	0.0106773	2.07266	0.0394927	0.489646	FALSE
TRBV16	HLA-A.V334M_T	0.0106773	2.07266	0.0394927	0.489646	FALSE
TRBV16	HLA-DRB1.T-16A_A	-0.00957366	-2.06782	0.0399504	0.489646	FALSE
TRBV16	HLA-DRB1.L133R_A	-0.009666	-2.06399	0.0403164	0.489646	FALSE
TRBV16	HLA-DRB1.M142V_A	-0.009666	-2.06399	0.0403164	0.489646	FALSE
TRBV18	HLA-B.Q32L_T	-0.0908258	-2.07123	0.039627	0.489646	FALSE
TRBV18	HLA-DPB1.A55E_A	-0.0773484	-2.06997	0.0397468	0.489646	FALSE
TRBV19	HLA-DQB1.D57S_T	0.107152	2.0706	0.0396869	0.489646	FALSE
TRBV19	HLA-DQB1.Q126H_T	0.107152	2.0706	0.0396869	0.489646	FALSE
TRBV20-1	HLA-B.N63E_A	0.280572	2.06095	0.0406078	0.489646	FALSE
TRBV20-1	HLA-DQB1.A-16P_T	-0.404862	-2.04889	0.0417856	0.489646	FALSE
TRBV20-1	HLA-DQB1.F9L_T	-0.404862	-2.04889	0.0417856	0.489646	FALSE
TRBV20-1	HLA-DQB1.S197N_T	-0.404862	-2.04889	0.0417856	0.489646	FALSE
TRBV20-1	HLA-DQB1.S3P_T	-0.404862	-2.04889	0.0417856	0.489646	FALSE
TRBV20-1	HLA-DQB1.Y37D_T	-0.404862	-2.04889	0.0417856	0.489646	FALSE
TRBV24-1	HLA-C.T94I_T	0.0594272	2.0592	0.0407776	0.489646	FALSE
TRBV24-1	HLA-C.L156L_A	-0.0527134	-2.05254	0.0414262	0.489646	FALSE
TRBV25-1	HLA-C.D9F_T	-0.0380852	-2.05052	0.0416242	0.489646	FALSE
TRBV25-1	HLA-C.R6K_T	-0.0380852	-2.05052	0.0416242	0.489646	FALSE
TRBV25-1	HLA-C.S99C_T	-0.0380852	-2.05052	0.0416242	0.489646	FALSE
TRBV25-1	HLA-C.V248M_T	-0.0380852	-2.05052	0.0416242	0.489646	FALSE
TRBV29-1	HLA-B.S11A_A	0.034074	2.05886	0.0408102	0.489646	FALSE
TRBV29-1	HLA-B.V12M_A	0.034074	2.05886	0.0408102	0.489646	FALSE
TRBV3-1	HLA-B.T94I_T	-0.136984	-2.071	0.0396487	0.489646	FALSE
TRBV3-1	HLA-B.T94T_A	-0.136984	-2.071	0.0396487	0.489646	FALSE
TRBV3-1	HLA-B.S77S_A	-0.124896	-2.06833	0.0399019	0.489646	FALSE
TRBV3-1	HLA-C.T94I_T	-0.127587	-2.05969	0.0407294	0.489646	FALSE
TRBV3-1	HLA-DQB1.L26L_T	-0.118621	-2.05571	0.0411162	0.489646	FALSE
TRBV3-1	HLA-B.N80I_T	-0.169365	-2.05547	0.0411391	0.489646	FALSE
TRBV4-1	HLA-C.D90A_A	0.148517	2.05468	0.0412164	0.489646	FALSE
TRBV4-1	HLA-DRB1.S37L_T	0.194796	2.05177	0.0415019	0.489646	FALSE
TRBV4-1	HLA-DRB1.V85A_T	0.194796	2.05177	0.0415019	0.489646	FALSE
TRBV4-1	HLA-DRB1.V38L_T	0.194796	2.05177	0.0415019	0.489646	FALSE
TRBV4-1	HLA-DQA1.E40G_T	0.157703	2.04985	0.0416905	0.489646	FALSE
TRBV4-1	HLA-DQA1.E50V_T	0.157703	2.04985	0.0416905	0.489646	FALSE
TRBV4-1	HLA-DQA1.F51L_T	0.157703	2.04985	0.0416905	0.489646	FALSE
TRBV4-1	HLA-DQA1.K53Q_T	0.157703	2.04985	0.0416905	0.489646	FALSE
TRBV4-1	HLA-DQA1.R47C_T	0.157703	2.04985	0.0416905	0.489646	FALSE
TRBV4-2	HLA-DRB1.Q96H_A	-0.092456	-2.06889	0.0398487	0.489646	FALSE
TRBV4-2	HLA-DRB1.Y60Y_A	0.0808539	2.0576	0.0409321	0.489646	FALSE
TRBV4-2	HLA-DQA1.A69L_T	0.0788304	2.05736	0.0409557	0.489646	FALSE
TRBV4-2	HLA-DQA1.L-15M_T	0.0788304	2.05736	0.0409557	0.489646	FALSE
TRBV4-2	HLA-DRB1.D57V_T	0.080844	2.05585	0.0411022	0.489646	FALSE
TRBV4-2	HLA-DRB1.Y60S_T	0.080844	2.05585	0.0411022	0.489646	FALSE
TRBV4-2	HLA-A.R114R_T	-0.0881377	-2.05336	0.0413454	0.489646	FALSE
TRBV4-3	HLA-DQB1.G70R_A	-0.238057	-2.06692	0.0400356	0.489646	FALSE
TRBV4-3	HLA-DQB1.D57S_T	-0.304387	-2.06306	0.0404052	0.489646	FALSE
TRBV4-3	HLA-DQB1.Q126H_T	-0.304387	-2.06306	0.0404052	0.489646	FALSE
TRBV4-3	HLA-B.C325S_A	-0.224289	-2.06119	0.0405851	0.489646	FALSE
TRBV4-3	HLA-B.L95W_T	0.2819	2.05595	0.0410927	0.489646	FALSE
TRBV5-1	HLA-A.I95L_T	-0.344177	-2.05428	0.0412561	0.489646	FALSE
TRBV5-1	HLA-DQB1.G125G_T	-0.323094	-2.0514	0.0415378	0.489646	FALSE
TRBV5-4	HLA-DQB1.Y30Y_A	0.0148621	2.05461	0.0412235	0.489646	FALSE
TRBV5-5	HLA-DPB1.V205M_T	-0.0239067	-2.07172	0.0395813	0.489646	FALSE
TRBV5-6	HLA-C.R97W_T	0.0293124	2.07107	0.0396426	0.489646	FALSE
TRBV5-6	HLA-DQB1.A-9S_T	0.049144	2.06179	0.040527	0.489646	FALSE
TRBV5-6	HLA-DQB1.E74A_T	0.049144	2.06179	0.040527	0.489646	FALSE
TRBV5-6	HLA-DQB1.P52L_T	0.049144	2.06179	0.040527	0.489646	FALSE
TRBV5-6	HLA-DQB1.R55L_T	0.049144	2.06179	0.040527	0.489646	FALSE
TRBV5-6	HLA-DQB1.T71K_T	0.049144	2.06179	0.040527	0.489646	FALSE
TRBV5-6	HLA-DQB1.T28S_T	0.049144	2.06179	0.040527	0.489646	FALSE
TRBV5-6	HLA-DQB1.V46E_T	0.049144	2.06179	0.040527	0.489646	FALSE
TRBV5-6	HLA-DQB1.Y30S_T	0.049144	2.06179	0.040527	0.489646	FALSE
TRBV5-6	HLA-DQB1.Y37I_T	0.049144	2.06179	0.040527	0.489646	FALSE
TRBV5-6	HLA-DQB1.Y47F_T	0.049144	2.06179	0.040527	0.489646	FALSE
TRBV5-6	HLA-DQB1.Y47Y_A	0.049144	2.06179	0.040527	0.489646	FALSE
TRBV5-6	HLA-C.A152A_T	-0.0344472	-2.05496	0.0411892	0.489646	FALSE
TRBV5-6	HLA-C.L147W_A	-0.0344472	-2.05496	0.0411892	0.489646	FALSE
TRBV5-6	HLA-C.L194V_A	-0.0344472	-2.05496	0.0411892	0.489646	FALSE
TRBV5-6	HLA-C.M261V_A	-0.0344472	-2.05496	0.0411892	0.489646	FALSE
TRBV5-6	HLA-C.P184H_A	-0.0344472	-2.05496	0.0411892	0.489646	FALSE
TRBV5-6	HLA-C.Q253E_A	-0.0344472	-2.05496	0.0411892	0.489646	FALSE
TRBV5-6	HLA-C.Q267P_A	-0.0344472	-2.05496	0.0411892	0.489646	FALSE
TRBV5-6	HLA-C.S273R_A	-0.0344472	-2.05496	0.0411892	0.489646	FALSE
TRBV5-8	HLA-A.D74H_T	0.0250656	2.07338	0.0394246	0.489646	FALSE
TRBV5-8	HLA-A.G107W_T	0.0250656	2.07338	0.0394246	0.489646	FALSE
TRBV5-8	HLA-A.Q62G_T	0.0250656	2.07338	0.0394246	0.489646	FALSE
TRBV6-1	HLA-B.V282I_A	0.115249	2.06333	0.0403792	0.489646	FALSE
TRBV6-1	HLA-B.S24A_A	0.116221	2.06309	0.0404024	0.489646	FALSE
TRBV6-2	HLA-B.Y67Y_T	-0.102331	-2.05807	0.0408864	0.489646	FALSE
TRBV6-8	HLA-B.Y9Y_A	0.0785816	2.07333	0.0394294	0.489646	FALSE
TRBV6-8	HLA-B.E45K_T	0.0787839	2.07148	0.0396038	0.489646	FALSE
TRBV6-8	HLA-DRB1.L-23F_T	0.11787	2.05084	0.0415927	0.489646	FALSE
TRBV6-8	HLA-DRB1.N33H_T	0.11787	2.05084	0.0415927	0.489646	FALSE
TRBV6-8	HLA-DRB1.Q96Y_T	0.11787	2.05084	0.0415927	0.489646	FALSE
TRBV6-8	HLA-DRB1.R13H_T	0.11787	2.05084	0.0415927	0.489646	FALSE
TRBV6-8	HLA-DRB1.V180L_T	0.11787	2.05084	0.0415927	0.489646	FALSE
TRBV6-9	HLA-DQB1.T77R_T	-0.0685799	-2.07009	0.0397354	0.489646	FALSE
TRBV6-9	HLA-DQB1.T77T_A	-0.0685799	-2.07009	0.0397354	0.489646	FALSE
TRBV7-6	HLA-DRB1.A74L_T	-0.0327013	-2.06642	0.0400833	0.489646	FALSE
TRBV7-6	HLA-DRB1.R189S_T	-0.0327013	-2.06642	0.0400833	0.489646	FALSE
TRBV7-8	HLA-DRB1.S0A_A	-0.0349643	-2.07487	0.0392851	0.489646	FALSE
TRBV7-8	HLA-DQB1.S-5T_A	-0.0280066	-2.0667	0.0400571	0.489646	FALSE
TRBV7-8	HLA-DQB1.D-20G_A	-0.028559	-2.06066	0.0406365	0.489646	FALSE
TRBV7-8	HLA-DQB1.L-4P_A	-0.028559	-2.06066	0.0406365	0.489646	FALSE
TRBV7-8	HLA-DQB1.L-3V_A	-0.028559	-2.06066	0.0406365	0.489646	FALSE
TRBV7-8	HLA-DQB1.S-5S_T	-0.028559	-2.06066	0.0406365	0.489646	FALSE
TRBV7-8	HLA-DQB1.V203I_A	-0.028559	-2.06066	0.0406365	0.489646	FALSE
TRBV7-8	HLA-DRB1.P11P_T	-0.0339475	-2.05819	0.0408753	0.489646	FALSE
TRBV7-8	HLA-DRB1.R13R_T	-0.0339475	-2.05819	0.0408753	0.489646	FALSE
TRBV7-9	HLA-B.L-7V_T	-0.0379157	-2.07193	0.0395614	0.489646	FALSE
TRBV9	HLA-B.D177E_A	-0.0862491	-2.05503	0.0411826	0.489646	FALSE
TRBV9	HLA-B.E180Q_A	-0.0862491	-2.05503	0.0411826	0.489646	FALSE
TRBV30	HLA-DQB1.G70G_T	1.03478	2.04853	0.041821	0.489767	FALSE
TRBV7-2	HLA-B.R131S_A	-0.237324	-2.04835	0.0418385	0.489767	FALSE
TRBV7-9	HLA-B.T94I_T	-0.0438553	-2.04783	0.0418899	0.489869	FALSE
TRBV7-9	HLA-B.T94T_A	-0.0438553	-2.04783	0.0418899	0.489869	FALSE
TRBV15	HLA-C.V304M_T	0.0461851	2.04686	0.0419863	0.490157	FALSE
TRBV15	HLA-C.V304V_A	0.0461851	2.04686	0.0419863	0.490157	FALSE
TRBV7-6	HLA-C.V304M_T	0.0206818	2.04672	0.042	0.490157	FALSE
TRBV7-6	HLA-C.V304V_A	0.0206818	2.04672	0.042	0.490157	FALSE
TRBV6-5	HLA-A.Y99C_T	-0.108596	-2.04589	0.0420827	0.490872	FALSE
TRBV20-1	HLA-DRB1.T77N_T	-0.523688	-2.04521	0.0421503	0.491411	FALSE
TRBV18	HLA-B.Q70Q_T	0.0888161	2.04434	0.0422369	0.492171	FALSE
TRBV10-3	HLA-DQB1.G70E_T	0.057996	2.04342	0.0423285	0.492488	FALSE
TRBV10-3	HLA-DQB1.P56L_T	0.057996	2.04342	0.0423285	0.492488	FALSE
TRBV10-3	HLA-DQB1.T71D_T	0.057996	2.04342	0.0423285	0.492488	FALSE
TRBV5-5	HLA-A.L156W_T	-0.0388007	-2.04313	0.0423577	0.492577	FALSE
TRBV19	HLA-B.D74Y_A	-0.0825394	-2.04244	0.0424265	0.493128	FALSE
TRBV7-2	HLA-B.Y9Y_A	-0.242153	-2.04014	0.042658	0.495316	FALSE
TRBV7-9	HLA-B.S-10W_T	-0.0364579	-2.04016	0.0426554	0.495316	FALSE
TRBV11-1	HLA-DQB1.A86A_T	-0.0237877	-2.03982	0.0426901	0.495439	FALSE
TRBV10-1	HLA-A.E152A_T	0.0412315	2.03878	0.0427941	0.495884	FALSE
TRBV10-1	HLA-C.D90A_A	-0.0407557	-2.03668	0.0430065	0.495884	FALSE
TRBV10-1	HLA-C.R21H_T	0.0394329	2.03623	0.0430527	0.495884	FALSE
TRBV10-2	HLA-A.S105P_T	0.0123199	2.03915	0.0427577	0.495884	FALSE
TRBV10-2	HLA-A.L156Q_A	-0.011733	-2.03689	0.0429849	0.495884	FALSE
TRBV15	HLA-B.Y116S_T	0.0407411	2.03773	0.0429005	0.495884	FALSE
TRBV4-1	HLA-B.I66N_T	-0.278679	-2.03631	0.0430437	0.495884	FALSE
TRBV4-1	HLA-B.Q65R_T	-0.278679	-2.03631	0.0430437	0.495884	FALSE
TRBV4-1	HLA-B.Q70S_T	-0.278679	-2.03631	0.0430437	0.495884	FALSE
TRBV4-1	HLA-B.R62G_T	-0.278679	-2.03631	0.0430437	0.495884	FALSE
TRBV4-1	HLA-B.Y67M_T	-0.278679	-2.03631	0.0430437	0.495884	FALSE
TRBV5-6	HLA-C.L156R_T	0.0288106	2.03653	0.0430215	0.495884	FALSE
TRBV7-7	HLA-DQA1.E50L_T	0.00853408	2.03777	0.0428967	0.495884	FALSE
TRBV7-7	HLA-DQA1.F215L_T	0.00853408	2.03777	0.0428967	0.495884	FALSE
TRBV7-7	HLA-DQA1.K53R_T	0.00853408	2.03777	0.0428967	0.495884	FALSE
TRBV10-1	HLA-B.E163L_T	-0.0363403	-2.03447	0.0432305	0.496437	FALSE
TRBV16	HLA-B.I194V_T	0.010738	2.03454	0.0432237	0.496437	FALSE
TRBV6-3	HLA-DQA1.D2G_T	-0.140062	-2.03448	0.0432301	0.496437	FALSE
TRBV6-3	HLA-DQA1.V-6M_T	-0.140062	-2.03448	0.0432301	0.496437	FALSE
TRBV6-5	HLA-A.F9F_T	-0.0674536	-2.03514	0.0431629	0.496437	FALSE
TRBV9	HLA-DRB1.A71R_A	0.0799319	2.03483	0.0431941	0.496437	FALSE
TRBV18	HLA-A.Y99C_T	0.13254	2.03391	0.0432882	0.496851	FALSE
TRBV5-6	HLA-B.A-9G_A	-0.029716	-2.03241	0.043441	0.498355	FALSE
TRBV20-1	HLA-B.N80I_T	-0.390126	-2.03137	0.0435474	0.498929	FALSE
TRBV6-3	HLA-C.E275K_T	-0.195353	-2.0317	0.0435133	0.498929	FALSE
TRBV7-7	HLA-DQA1.M-5T_T	0.0106875	2.03128	0.0435563	0.498929	FALSE
TRBV10-1	HLA-C.D9S_T	-0.0718735	-2.02747	0.0439478	0.503163	FALSE
TRBV14	HLA-C.T94I_T	0.0233395	2.02624	0.0440745	0.504362	FALSE
TRBV12-3	HLA-DRB1.Q149H_T	0.119216	2.02468	0.0442363	0.505644	FALSE
TRBV6-1	HLA-DRB1.A74A_A	-0.118349	-2.02474	0.04423	0.505644	FALSE
TRBV6-1	HLA-DQB1.T77R_T	-0.130218	-2.02346	0.0443629	0.505644	FALSE
TRBV6-1	HLA-DQB1.T77T_A	-0.130218	-2.02346	0.0443629	0.505644	FALSE
TRBV6-6	HLA-DRB1.D28H_T	-0.0172079	-2.02355	0.0443537	0.505644	FALSE
TRBV6-6	HLA-DRB1.P11D_T	-0.0172079	-2.02355	0.0443537	0.505644	FALSE
TRBV6-6	HLA-DRB1.W9K_T	-0.0172079	-2.02355	0.0443537	0.505644	FALSE
TRBV6-6	HLA-DRB1.Y30G_T	-0.0172079	-2.02355	0.0443537	0.505644	FALSE
TRBV3-1	HLA-A.H151R_T	-0.167848	-2.02231	0.0444828	0.506759	FALSE
TRBV11-1	HLA-DQB1.R55R_T	-0.0226511	-2.01777	0.0449585	0.507143	FALSE
TRBV11-2	HLA-DRB1.I67F_T	0.0977591	2.0179	0.0449443	0.507143	FALSE
TRBV14	HLA-DPB1.F9Y_T	-0.0262197	-2.02075	0.0446461	0.507143	FALSE
TRBV14	HLA-DQA1.D161E_T	-0.0304907	-2.01779	0.0449562	0.507143	FALSE
TRBV14	HLA-DQA1.F156L_T	-0.0304907	-2.01779	0.0449562	0.507143	FALSE
TRBV14	HLA-DQA1.I163S_T	-0.0304907	-2.01779	0.0449562	0.507143	FALSE
TRBV14	HLA-DQA1.I75S_T	-0.0304907	-2.01779	0.0449562	0.507143	FALSE
TRBV14	HLA-DQA1.Q175K_T	-0.0304907	-2.01779	0.0449562	0.507143	FALSE
TRBV14	HLA-DQA1.T107I_T	-0.0304907	-2.01779	0.0449562	0.507143	FALSE
TRBV16	HLA-A.D116Y_T	-0.00780386	-2.01873	0.0448576	0.507143	FALSE
TRBV16	HLA-A.I95I_A	-0.00780386	-2.01873	0.0448576	0.507143	FALSE
TRBV16	HLA-A.N66K_T	-0.00780386	-2.01873	0.0448576	0.507143	FALSE
TRBV16	HLA-A.R114H_T	-0.00780386	-2.01873	0.0448576	0.507143	FALSE
TRBV20-1	HLA-DRB1.L133R_A	-0.340034	-2.01936	0.0447909	0.507143	FALSE
TRBV20-1	HLA-DRB1.M142V_A	-0.340034	-2.01936	0.0447909	0.507143	FALSE
TRBV20-1	HLA-DQB1.L-4L_T	-0.466585	-2.01797	0.0449369	0.507143	FALSE
TRBV24-1	HLA-DQB1.E74S_T	-0.0578504	-2.01965	0.0447604	0.507143	FALSE
TRBV24-1	HLA-DQB1.L26G_T	-0.0578504	-2.01965	0.0447604	0.507143	FALSE
TRBV27	HLA-DRB1.S37N_T	-0.178365	-2.01941	0.0447863	0.507143	FALSE
TRBV7-8	HLA-DQB1.D57V_T	-0.0593369	-2.0199	0.0447343	0.507143	FALSE
TRBV7-9	HLA-DQB1.T185I_T	0.0405874	2.01662	0.045079	0.508252	FALSE
TRBV12-3	HLA-B.I66N_T	0.238746	2.01513	0.0452362	0.508525	FALSE
TRBV12-3	HLA-B.Q65R_T	0.238746	2.01513	0.0452362	0.508525	FALSE
TRBV12-3	HLA-B.Q70S_T	0.238746	2.01513	0.0452362	0.508525	FALSE
TRBV12-3	HLA-B.R62G_T	0.238746	2.01513	0.0452362	0.508525	FALSE
TRBV12-3	HLA-B.Y67M_T	0.238746	2.01513	0.0452362	0.508525	FALSE
TRBV14	HLA-C.L156R_T	-0.0220943	-2.016	0.0451446	0.508525	FALSE
TRBV12-4	HLA-B.R131S_A	0.130363	2.01369	0.0453887	0.508861	FALSE
TRBV14	HLA-A.E166D_T	0.0273715	2.0119	0.0455785	0.508861	FALSE
TRBV14	HLA-A.W167G_T	0.0273715	2.0119	0.0455785	0.508861	FALSE
TRBV18	HLA-B.T143S_T	-0.0982472	-2.01416	0.0453386	0.508861	FALSE
TRBV18	HLA-B.W147L_T	-0.0982472	-2.01416	0.0453386	0.508861	FALSE
TRBV19	HLA-B.R131S_A	0.0851725	2.0127	0.0454935	0.508861	FALSE
TRBV29-1	HLA-C.N80K_T	-0.0384002	-2.01155	0.0456164	0.508861	FALSE
TRBV29-1	HLA-C.S77N_T	-0.0384002	-2.01155	0.0456164	0.508861	FALSE
TRBV5-1	HLA-A.L156L_T	0.267729	2.0113	0.0456431	0.508861	FALSE
TRBV5-6	HLA-DQB1.V-17A_T	0.0261954	2.01314	0.0454476	0.508861	FALSE
TRBV6-1	HLA-C.L156R_T	-0.120312	-2.01156	0.0456149	0.508861	FALSE
TRBV6-8	HLA-B.Y67S_A	-0.0675523	-2.0136	0.0453989	0.508861	FALSE
TRBV7-6	HLA-A.F9S_T	0.02244	2.0125	0.0455154	0.508861	FALSE
TRBV7-8	HLA-DRB1.L133R_A	-0.0332165	-2.01197	0.0455721	0.508861	FALSE
TRBV7-8	HLA-DRB1.M142V_A	-0.0332165	-2.01197	0.0455721	0.508861	FALSE
TRBV7-9	HLA-B.T143S_T	0.0465925	2.01131	0.0456418	0.508861	FALSE
TRBV7-9	HLA-B.W147L_T	0.0465925	2.01131	0.0456418	0.508861	FALSE
TRBV10-3	HLA-DQB1.S-5T_A	0.0271288	2.00907	0.0458811	0.510647	FALSE
TRBV10-3	HLA-DRB1.A73G_T	-0.0419135	-2.00465	0.0463561	0.510647	FALSE
TRBV11-1	HLA-DQB1.E74E_A	-0.0238004	-2.00613	0.0461965	0.510647	FALSE
TRBV11-1	HLA-DQB1.L75V_T	-0.0238004	-2.00613	0.0461965	0.510647	FALSE
TRBV11-1	HLA-DQB1.T71T_A	-0.0238004	-2.00613	0.0461965	0.510647	FALSE
TRBV11-3	HLA-DPA1.K111R_A	-0.120315	-2.00486	0.0463327	0.510647	FALSE
TRBV11-3	HLA-DPA1.M31Q_A	-0.120315	-2.00486	0.0463327	0.510647	FALSE
TRBV14	HLA-DQB1.E66D_T	-0.0241088	-2.00695	0.0461078	0.510647	FALSE
TRBV14	HLA-DQB1.V67I_T	-0.0241088	-2.00695	0.0461078	0.510647	FALSE
TRBV16	HLA-DRB1.Q96H_A	-0.00849395	-2.00359	0.0464702	0.510647	FALSE
TRBV18	HLA-DQA1.Q129H_A	0.0836744	2.00624	0.0461847	0.510647	FALSE
TRBV18	HLA-DQB1.E74E_A	0.0825586	2.00215	0.0466268	0.510647	FALSE
TRBV18	HLA-DQB1.L75V_T	0.0825586	2.00215	0.0466268	0.510647	FALSE
TRBV18	HLA-DQB1.T71T_A	0.0825586	2.00215	0.0466268	0.510647	FALSE
TRBV2	HLA-DPB1.A36V_A	0.122833	2.00282	0.0465536	0.510647	FALSE
TRBV2	HLA-DPB1.A55A_T	0.122833	2.00282	0.0465536	0.510647	FALSE
TRBV20-1	HLA-DRB1.Q96Q_T	-0.333577	-2.00537	0.0462787	0.510647	FALSE
TRBV20-1	HLA-DRB1.D57S_T	-0.407305	-2.00258	0.0465801	0.510647	FALSE
TRBV24-1	HLA-C.A11A_A	-0.0566672	-2.00405	0.0464208	0.510647	FALSE
TRBV24-1	HLA-C.A11S_T	-0.0566672	-2.00405	0.0464208	0.510647	FALSE
TRBV5-6	HLA-DQA1.E40G_T	0.0314073	2.00731	0.0460696	0.510647	FALSE
TRBV5-6	HLA-DQA1.E50V_T	0.0314073	2.00731	0.0460696	0.510647	FALSE
TRBV5-6	HLA-DQA1.F51L_T	0.0314073	2.00731	0.0460696	0.510647	FALSE
TRBV5-6	HLA-DQA1.K53Q_T	0.0314073	2.00731	0.0460696	0.510647	FALSE
TRBV5-6	HLA-DQA1.R47C_T	0.0314073	2.00731	0.0460696	0.510647	FALSE
TRBV5-8	HLA-DRB1.I67F_T	0.0234695	2.00699	0.0461036	0.510647	FALSE
TRBV5-8	HLA-DRB1.D28H_T	0.0292457	2.00243	0.0465955	0.510647	FALSE
TRBV5-8	HLA-DRB1.P11D_T	0.0292457	2.00243	0.0465955	0.510647	FALSE
TRBV5-8	HLA-DRB1.W9K_T	0.0292457	2.00243	0.0465955	0.510647	FALSE
TRBV5-8	HLA-DRB1.Y30G_T	0.0292457	2.00243	0.0465955	0.510647	FALSE
TRBV6-3	HLA-A.F9F_T	-0.0928664	-2.00239	0.0466003	0.510647	FALSE
TRBV7-2	HLA-DQB1.T77R_T	-0.235105	-2.00838	0.0459543	0.510647	FALSE
TRBV7-2	HLA-DQB1.T77T_A	-0.235105	-2.00838	0.0459543	0.510647	FALSE
TRBV7-8	HLA-B.Y116L_T	-0.0318734	-2.00642	0.0461652	0.510647	FALSE
TRBV7-8	HLA-DRB1.F26F_A	0.026314	2.00368	0.0464603	0.510647	FALSE
TRBV7-8	HLA-A.F9S_T	0.0333562	2.00317	0.0465158	0.510647	FALSE
TRBV7-9	HLA-DQA1.Q175E_T	0.0361889	2.00497	0.0463217	0.510647	FALSE
TRBV20-1	HLA-A.R114Q_T	-0.387059	-2.00087	0.0467656	0.511461	FALSE
TRBV30	HLA-C.A152T_T	-1.34042	-2.00044	0.0468126	0.511461	FALSE
TRBV30	HLA-C.E275G_T	-1.34042	-2.00044	0.0468126	0.511461	FALSE
TRBV30	HLA-C.R35Q_T	-1.34042	-2.00044	0.0468126	0.511461	FALSE
TRBV30	HLA-C.R35R_A	-1.34042	-2.00044	0.0468126	0.511461	FALSE
TRBV10-1	HLA-C.D114N_T	-0.0469444	-1.99909	0.046959	0.511989	FALSE
TRBV11-3	HLA-B.G83R_T	-0.124505	-1.99904	0.0469645	0.511989	FALSE
TRBV11-3	HLA-B.N80N_A	-0.124505	-1.99904	0.0469645	0.511989	FALSE
TRBV11-3	HLA-B.R82L_T	-0.124505	-1.99904	0.0469645	0.511989	FALSE
TRBV13	HLA-DQB1.T185I_T	0.052634	1.99756	0.0471264	0.511989	FALSE
TRBV4-3	HLA-B.S77S_A	0.231949	1.99879	0.0469917	0.511989	FALSE
TRBV4-3	HLA-DQB1.Y37Y_A	0.257761	1.99781	0.0470993	0.511989	FALSE
TRBV5-4	HLA-DRB1.L-23F_T	-0.0226159	-1.99734	0.047151	0.511989	FALSE
TRBV5-4	HLA-DRB1.N33H_T	-0.0226159	-1.99734	0.047151	0.511989	FALSE
TRBV5-4	HLA-DRB1.Q96Y_T	-0.0226159	-1.99734	0.047151	0.511989	FALSE
TRBV5-4	HLA-DRB1.R13H_T	-0.0226159	-1.99734	0.047151	0.511989	FALSE
TRBV5-4	HLA-DRB1.V180L_T	-0.0226159	-1.99734	0.047151	0.511989	FALSE
TRBV7-9	HLA-DQB1.D57V_T	-0.0832054	-1.99858	0.0470146	0.511989	FALSE
TRBV6-1	HLA-B.C325S_A	0.11484	1.99665	0.0472264	0.512565	FALSE
TRBV27	HLA-B.A158T_T	0.266708	1.99597	0.0473005	0.513126	FALSE
TRBV4-2	HLA-DRB1.F26Y_T	0.093037	1.9949	0.0474185	0.513554	FALSE
TRBV6-2	HLA-DQA1.D2G_T	-0.139937	-1.99459	0.0474518	0.513554	FALSE
TRBV6-2	HLA-DQA1.V-6M_T	-0.139937	-1.99459	0.0474518	0.513554	FALSE
TRBV6-5	HLA-DQB1.Y30Y_A	-0.0691011	-1.99521	0.0473845	0.513554	FALSE
TRBV6-8	HLA-B.Y9H_T	0.0756772	1.99514	0.0473924	0.513554	FALSE
TRBV10-2	HLA-A.L156L_T	-0.0118701	-1.98894	0.0480778	0.513909	FALSE
TRBV11-1	HLA-DQA1.A160D_T	0.0255803	1.99338	0.0475854	0.513909	FALSE
TRBV11-2	HLA-B.T143S_T	-0.116897	-1.98963	0.0480012	0.513909	FALSE
TRBV11-2	HLA-B.W147L_T	-0.116897	-1.98963	0.0480012	0.513909	FALSE
TRBV12-3	HLA-B.Y116L_T	-0.141578	-1.99227	0.0477084	0.513909	FALSE
TRBV12-5	HLA-B.C325C_T	0.0466255	1.99132	0.0478133	0.513909	FALSE
TRBV12-5	HLA-B.R131S_A	0.0519729	1.99103	0.0478453	0.513909	FALSE
TRBV16	HLA-A.T73I_T	0.0123036	1.98727	0.0482643	0.513909	FALSE
TRBV18	HLA-DQB1.A-26S_T	0.0911008	1.98779	0.0482059	0.513909	FALSE
TRBV18	HLA-DQB1.G125S_T	0.0911008	1.98779	0.0482059	0.513909	FALSE
TRBV18	HLA-DQB1.L-4S_T	0.0911008	1.98779	0.0482059	0.513909	FALSE
TRBV18	HLA-DQB1.M-8I_T	0.0911008	1.98779	0.0482059	0.513909	FALSE
TRBV18	HLA-DQB1.M14L_T	0.0911008	1.98779	0.0482059	0.513909	FALSE
TRBV18	HLA-DQB1.Q224R_T	0.0911008	1.98779	0.0482059	0.513909	FALSE
TRBV18	HLA-DQB1.T71A_T	0.0911008	1.98779	0.0482059	0.513909	FALSE
TRBV18	HLA-DQB1.V116I_T	0.0911008	1.98779	0.0482059	0.513909	FALSE
TRBV25-1	HLA-C.L156L_A	-0.0307276	-1.98742	0.0482476	0.513909	FALSE
TRBV3-1	HLA-A.F9T_T	-0.177814	-1.99095	0.0478543	0.513909	FALSE
TRBV5-1	HLA-DQA1.D161E_T	0.366277	1.98723	0.0482686	0.513909	FALSE
TRBV5-1	HLA-DQA1.F156L_T	0.366277	1.98723	0.0482686	0.513909	FALSE
TRBV5-1	HLA-DQA1.I163S_T	0.366277	1.98723	0.0482686	0.513909	FALSE
TRBV5-1	HLA-DQA1.I75S_T	0.366277	1.98723	0.0482686	0.513909	FALSE
TRBV5-1	HLA-DQA1.Q175K_T	0.366277	1.98723	0.0482686	0.513909	FALSE
TRBV5-1	HLA-DQA1.T107I_T	0.366277	1.98723	0.0482686	0.513909	FALSE
TRBV6-1	HLA-DPB1.F35L_A	0.110293	1.99344	0.0475787	0.513909	FALSE
TRBV6-2	HLA-A.F9F_T	-0.0940312	-1.99009	0.0479501	0.513909	FALSE
TRBV6-5	HLA-DPB1.A55E_A	0.0606264	1.99001	0.0479587	0.513909	FALSE
TRBV6-5	HLA-C.D9S_T	-0.119875	-1.98927	0.0480416	0.513909	FALSE
TRBV6-8	HLA-DQB1.F87Y_T	-0.0754166	-1.98748	0.0482402	0.513909	FALSE
TRBV7-3	HLA-B.K178T_A	-0.0679659	-1.99352	0.0475706	0.513909	FALSE
TRBV7-6	HLA-A.I142T_T	-0.0185897	-1.98749	0.0482394	0.513909	FALSE
TRBV7-6	HLA-A.R145H_T	-0.0185897	-1.98749	0.0482394	0.513909	FALSE
TRBV7-8	HLA-DQB1.G70G_T	-0.0291028	-1.99137	0.0478081	0.513909	FALSE
TRBV7-8	HLA-B.V103L_T	-0.0291009	-1.99124	0.0478226	0.513909	FALSE
TRBV7-8	HLA-A.I97M_T	0.0269644	1.99054	0.0479	0.513909	FALSE
TRBV11-1	HLA-DQB1.T185I_T	0.0242226	1.98585	0.0484225	0.515142	FALSE
TRBV7-2	HLA-B.S97R_A	0.228005	1.98579	0.0484292	0.515142	FALSE
TRBV15	HLA-B.L95I_T	0.044343	1.98484	0.0485365	0.515616	FALSE
TRBV19	HLA-A.L156L_T	-0.0784994	-1.98382	0.0486508	0.515616	FALSE
TRBV19	HLA-DQA1.A69L_T	-0.0749218	-1.98379	0.0486537	0.515616	FALSE
TRBV19	HLA-DQA1.L-15M_T	-0.0749218	-1.98379	0.0486537	0.515616	FALSE
TRBV4-3	HLA-B.G83R_T	0.229581	1.9843	0.0485962	0.515616	FALSE
TRBV4-3	HLA-B.N80N_A	0.229581	1.9843	0.0485962	0.515616	FALSE
TRBV4-3	HLA-B.R82L_T	0.229581	1.9843	0.0485962	0.515616	FALSE
TRBV7-9	HLA-B.L95I_T	-0.0420092	-1.98451	0.0485733	0.515616	FALSE
TRBV4-3	HLA-DRB1.A71K_T	0.403365	1.98334	0.0487047	0.515681	FALSE
TRBV6-4	HLA-C.E275K_T	-0.083044	-1.98346	0.0486913	0.515681	FALSE
TRBV7-6	HLA-A.P184A_T	-0.0177686	-1.9828	0.0487655	0.516087	FALSE
TRBV4-1	HLA-DQB1.S-5T_A	-0.138943	-1.98239	0.0488117	0.516143	FALSE
TRBV7-6	HLA-A.I95V_T	-0.0184769	-1.98235	0.0488158	0.516143	FALSE
TRBV11-3	HLA-DRB1.D57V_T	0.117841	1.98077	0.0489948	0.517321	FALSE
TRBV11-3	HLA-DRB1.Y60S_T	0.117841	1.98077	0.0489948	0.517321	FALSE
TRBV7-9	HLA-B.A158T_T	0.0649703	1.98103	0.0489651	0.517321	FALSE
TRBV6-1	HLA-B.C325C_T	0.113213	1.97996	0.0490867	0.518052	FALSE
TRBV6-1	HLA-DQB1.A38A_A	-0.116646	-1.97877	0.049221	0.518754	FALSE
TRBV6-1	HLA-DQB1.A38V_T	-0.116646	-1.97877	0.049221	0.518754	FALSE
TRBV7-8	HLA-DQA1.M-5T_T	0.0338072	1.97897	0.0491982	0.518754	FALSE
TRBV4-2	HLA-DQB1.R55R_T	-0.0774538	-1.97769	0.0493441	0.519812	FALSE
TRBV11-2	HLA-B.C325S_A	-0.0920426	-1.97739	0.0493778	0.519928	FALSE
TRBV5-1	HLA-DPA1.A11M_A	0.255753	1.97661	0.0494664	0.520612	FALSE
TRBV7-6	HLA-DRB1.Y32H_T	-0.0189721	-1.97642	0.0494881	0.520612	FALSE
TRBV15	HLA-DQB1.E74E_A	-0.0408439	-1.97578	0.049562	0.520674	FALSE
TRBV15	HLA-DQB1.L75V_T	-0.0408439	-1.97578	0.049562	0.520674	FALSE
TRBV15	HLA-DQB1.T71T_A	-0.0408439	-1.97578	0.049562	0.520674	FALSE
TRBV25-1	HLA-B.S24T_T	0.0318967	1.97519	0.0496289	0.521137	FALSE
TRBV11-1	HLA-DQA1.E50L_T	0.0230377	1.97335	0.0498398	0.521161	FALSE
TRBV11-1	HLA-DQA1.F215L_T	0.0230377	1.97335	0.0498398	0.521161	FALSE
TRBV11-1	HLA-DQA1.K53R_T	0.0230377	1.97335	0.0498398	0.521161	FALSE
TRBV11-3	HLA-DQB1.A86E_A	-0.116766	-1.96964	0.0502672	0.521161	FALSE
TRBV11-3	HLA-DQB1.E84Q_A	-0.116766	-1.96964	0.0502672	0.521161	FALSE
TRBV11-3	HLA-DQB1.F87L_A	-0.116766	-1.96964	0.0502672	0.521161	FALSE
TRBV11-3	HLA-DQB1.G89T_A	-0.116766	-1.96964	0.0502672	0.521161	FALSE
TRBV11-3	HLA-DQB1.G125A_A	-0.116766	-1.96964	0.0502672	0.521161	FALSE
TRBV11-3	HLA-DQB1.I90T_A	-0.116766	-1.96964	0.0502672	0.521161	FALSE
TRBV11-3	HLA-DQB1.Q221H_A	-0.116766	-1.96964	0.0502672	0.521161	FALSE
TRBV11-3	HLA-DQB1.Q53L_A	-0.116766	-1.96964	0.0502672	0.521161	FALSE
TRBV11-3	HLA-DQB1.R220H_A	-0.116766	-1.96964	0.0502672	0.521161	FALSE
TRBV11-3	HLA-DQB1.V85L_A	-0.116766	-1.96964	0.0502672	0.521161	FALSE
TRBV14	HLA-A.I282V_T	0.0273775	1.97127	0.0500794	0.521161	FALSE
TRBV14	HLA-A.K311N_T	0.0273775	1.97127	0.0500794	0.521161	FALSE
TRBV14	HLA-A.Q62E_T	0.0273775	1.97127	0.0500794	0.521161	FALSE
TRBV14	HLA-A.R65G_T	0.0273775	1.97127	0.0500794	0.521161	FALSE
TRBV14	HLA-A.Y99F_T	0.0273775	1.97127	0.0500794	0.521161	FALSE
TRBV19	HLA-A.S105P_T	0.0789754	1.97027	0.050194	0.521161	FALSE
TRBV20-1	HLA-DRB1.V86G_A	-0.256698	-1.97209	0.0499844	0.521161	FALSE
TRBV3-1	HLA-A.I97M_T	-0.116821	-1.96972	0.0502576	0.521161	FALSE
TRBV30	HLA-B.Y9Y_A	-1.00283	-1.97165	0.0500351	0.521161	FALSE
TRBV4-3	HLA-B.R131S_A	-0.238147	-1.97325	0.0498518	0.521161	FALSE
TRBV5-5	HLA-DPB1.A55E_A	0.0219476	1.97218	0.0499742	0.521161	FALSE
TRBV6-5	HLA-B.Y67S_A	-0.0623563	-1.9719	0.0500071	0.521161	FALSE
TRBV6-5	HLA-DRB1.F31F_A	-0.0742368	-1.97115	0.0500934	0.521161	FALSE
TRBV6-5	HLA-DRB1.R13F_T	-0.0742368	-1.97115	0.0500934	0.521161	FALSE
TRBV9	HLA-DRB1.Q70Q_T	0.0744248	1.97317	0.0498601	0.521161	FALSE
TRBV5-5	HLA-DQB1.Y30Y_A	0.0249167	1.96936	0.0502992	0.521258	FALSE
TRBV6-2	HLA-C.E275K_T	-0.192945	-1.96864	0.0503827	0.521887	FALSE
TRBV12-3	HLA-C.E275K_T	-0.249076	-1.96783	0.0504766	0.52218	FALSE
TRBV30	HLA-B.Y9H_T	-1.00104	-1.96806	0.0504504	0.52218	FALSE
TRBV7-3	HLA-DRB1.F31I_T	0.0702597	1.96781	0.0504793	0.52218	FALSE
TRBV6-6	HLA-DQB1.L-4L_T	0.0225232	1.96655	0.0506254	0.523456	FALSE
TRBV7-9	HLA-B.Y116Y_T	0.0390949	1.96589	0.0507016	0.524008	FALSE
TRBV6-1	HLA-B.R131S_A	0.125307	1.96543	0.0507556	0.52433	FALSE
TRBV11-3	HLA-A.I298F_T	-0.178892	-1.96433	0.0508839	0.524866	FALSE
TRBV11-3	HLA-A.M307R_T	-0.178892	-1.96433	0.0508839	0.524866	FALSE
TRBV11-3	HLA-A.S-10L_T	-0.178892	-1.96433	0.0508839	0.524866	FALSE
TRBV18	HLA-DQB1.G70R_A	0.0803763	1.9642	0.050899	0.524866	FALSE
TRBV4-1	HLA-DRB1.A71K_T	-0.245594	-1.96397	0.0509266	0.524914	FALSE
TRBV7-3	HLA-DRB1.Y60Y_A	0.0561878	1.96332	0.0510018	0.525454	FALSE
TRBV11-1	HLA-C.A11A_A	0.0233401	1.96003	0.0513888	0.525536	FALSE
TRBV11-1	HLA-C.A11S_T	0.0233401	1.96003	0.0513888	0.525536	FALSE
TRBV12-5	HLA-DRB1.Y30H_T	0.0646081	1.95955	0.0514444	0.525536	FALSE
TRBV14	HLA-C.T163T_A	0.0228905	1.96064	0.051316	0.525536	FALSE
TRBV16	HLA-DRB1.A73G_T	0.011678	1.95896	0.0515144	0.525536	FALSE
TRBV25-1	HLA-B.Q32L_T	0.0353614	1.95881	0.0515327	0.525536	FALSE
TRBV3-1	HLA-B.G83R_T	-0.118039	-1.95877	0.0515366	0.525536	FALSE
TRBV3-1	HLA-B.N80N_A	-0.118039	-1.95877	0.0515366	0.525536	FALSE
TRBV3-1	HLA-B.R82L_T	-0.118039	-1.95877	0.0515366	0.525536	FALSE
TRBV4-3	HLA-B.C325C_T	-0.212503	-1.96278	0.051065	0.525536	FALSE
TRBV5-5	HLA-DQB1.T185I_T	-0.0247557	-1.96222	0.051131	0.525536	FALSE
TRBV5-8	HLA-DRB1.S37Y_T	-0.0264498	-1.95995	0.0513983	0.525536	FALSE
TRBV7-2	HLA-DQB1.D-20G_A	-0.219563	-1.95971	0.0514259	0.525536	FALSE
TRBV7-2	HLA-DQB1.L-4P_A	-0.219563	-1.95971	0.0514259	0.525536	FALSE
TRBV7-2	HLA-DQB1.L-3V_A	-0.219563	-1.95971	0.0514259	0.525536	FALSE
TRBV7-2	HLA-DQB1.S-5S_T	-0.219563	-1.95971	0.0514259	0.525536	FALSE
TRBV7-2	HLA-DQB1.V203I_A	-0.219563	-1.95971	0.0514259	0.525536	FALSE
TRBV7-3	HLA-B.Y67C_T	0.0926607	1.96286	0.0510559	0.525536	FALSE
TRBV7-3	HLA-DRB1.P11V_T	-0.091363	-1.95893	0.051518	0.525536	FALSE
TRBV7-3	HLA-DRB1.S120N_T	-0.091363	-1.95893	0.051518	0.525536	FALSE
TRBV7-7	HLA-DPB1.A55D_T	0.00857108	1.9588	0.0515333	0.525536	FALSE
TRBV7-7	HLA-DPB1.A56E_T	0.00857108	1.9588	0.0515333	0.525536	FALSE
TRBV7-9	HLA-B.V282I_A	0.0350002	1.96174	0.0511869	0.525536	FALSE
TRBV12-4	HLA-DRB1.T-16A_A	-0.144279	-1.95854	0.0515639	0.525581	FALSE
TRBV11-3	HLA-A.E63E_A	-0.168982	-1.9579	0.0516401	0.526124	FALSE
TRBV7-9	HLA-C.D9Y_T	-0.0352201	-1.95726	0.0517152	0.526655	FALSE
TRBV10-1	HLA-DQA1.A187A_A	0.0401543	1.95242	0.0522916	0.526695	FALSE
TRBV10-1	HLA-DQA1.A187T_T	0.0401543	1.95242	0.0522916	0.526695	FALSE
TRBV10-1	HLA-DQA1.G56R_T	0.0401543	1.95242	0.0522916	0.526695	FALSE
TRBV10-1	HLA-DQA1.M76V_T	0.0401543	1.95242	0.0522916	0.526695	FALSE
TRBV10-1	HLA-DQA1.R47Q_T	0.0401543	1.95242	0.0522916	0.526695	FALSE
TRBV10-1	HLA-DQA1.T26S_T	0.0401543	1.95242	0.0522916	0.526695	FALSE
TRBV14	HLA-B.R131S_A	0.0228368	1.95451	0.0520422	0.526695	FALSE
TRBV18	HLA-B.E163T_T	0.0966596	1.9546	0.0520316	0.526695	FALSE
TRBV19	HLA-B.T143S_T	0.0942406	1.95378	0.0521288	0.526695	FALSE
TRBV19	HLA-B.W147L_T	0.0942406	1.95378	0.0521288	0.526695	FALSE
TRBV19	HLA-B.A69R_T	-0.107028	-1.95327	0.0521895	0.526695	FALSE
TRBV19	HLA-B.E76V_T	-0.107028	-1.95327	0.0521895	0.526695	FALSE
TRBV19	HLA-B.I66K_T	-0.107028	-1.95327	0.0521895	0.526695	FALSE
TRBV19	HLA-A.E152V_T	-0.077321	-1.95209	0.0523301	0.526695	FALSE
TRBV27	HLA-DQB1.A-9S_T	-0.25592	-1.95144	0.0524078	0.526695	FALSE
TRBV27	HLA-DQB1.E74A_T	-0.25592	-1.95144	0.0524078	0.526695	FALSE
TRBV27	HLA-DQB1.P52L_T	-0.25592	-1.95144	0.0524078	0.526695	FALSE
TRBV27	HLA-DQB1.R55L_T	-0.25592	-1.95144	0.0524078	0.526695	FALSE
TRBV27	HLA-DQB1.T71K_T	-0.25592	-1.95144	0.0524078	0.526695	FALSE
TRBV27	HLA-DQB1.T28S_T	-0.25592	-1.95144	0.0524078	0.526695	FALSE
TRBV27	HLA-DQB1.V46E_T	-0.25592	-1.95144	0.0524078	0.526695	FALSE
TRBV27	HLA-DQB1.Y30S_T	-0.25592	-1.95144	0.0524078	0.526695	FALSE
TRBV27	HLA-DQB1.Y37I_T	-0.25592	-1.95144	0.0524078	0.526695	FALSE
TRBV27	HLA-DQB1.Y47F_T	-0.25592	-1.95144	0.0524078	0.526695	FALSE
TRBV27	HLA-DQB1.Y47Y_A	-0.25592	-1.95144	0.0524078	0.526695	FALSE
TRBV4-1	HLA-DQA1.M76L_T	0.14551	1.95177	0.0523687	0.526695	FALSE
TRBV6-8	HLA-A.Y99C_T	-0.110205	-1.95446	0.0520475	0.526695	FALSE
TRBV7-8	HLA-DRB1.W9W_T	-0.0301079	-1.95343	0.0521704	0.526695	FALSE
TRBV7-8	HLA-B.C325C_T	-0.0251541	-1.95287	0.052237	0.526695	FALSE
TRBV7-9	HLA-B.A305T_A	0.0351623	1.95323	0.0521943	0.526695	FALSE
TRBV10-1	HLA-A.I95V_T	-0.0388199	-1.9493	0.0526648	0.527738	FALSE
TRBV12-3	HLA-DRB1.S37Y_T	0.135653	1.94859	0.0527504	0.527738	FALSE
TRBV15	HLA-B.Y116F_T	-0.0631983	-1.9499	0.0525933	0.527738	FALSE
TRBV19	HLA-DQB1.D57D_A	0.0792909	1.94828	0.0527874	0.527738	FALSE
TRBV27	HLA-B.Y116F_T	0.243962	1.94946	0.0526455	0.527738	FALSE
TRBV4-1	HLA-B.A69T_A	-0.138621	-1.94771	0.0528566	0.527738	FALSE
TRBV4-1	HLA-B.A71A_T	-0.138621	-1.94771	0.0528566	0.527738	FALSE
TRBV4-1	HLA-B.A71T_A	-0.138621	-1.94771	0.0528566	0.527738	FALSE
TRBV4-1	HLA-B.Q70N_A	-0.138621	-1.94771	0.0528566	0.527738	FALSE
TRBV5-1	HLA-DQB1.Y30Y_A	0.275787	1.94986	0.0525976	0.527738	FALSE
TRBV5-4	HLA-DQA1.D2G_T	0.0200653	1.94922	0.0526742	0.527738	FALSE
TRBV5-4	HLA-DQA1.V-6M_T	0.0200653	1.94922	0.0526742	0.527738	FALSE
TRBV6-9	HLA-DRB1.A140T_A	-0.058381	-1.94808	0.0528118	0.527738	FALSE
TRBV7-2	HLA-DQB1.Y30Y_A	-0.224427	-1.94941	0.0526516	0.527738	FALSE
TRBV7-6	HLA-C.E275K_T	-0.0369197	-1.9478	0.0528459	0.527738	FALSE
TRBV6-5	HLA-A.I95V_T	-0.0658864	-1.94694	0.0529495	0.528206	FALSE
TRBV9	HLA-B.Y116Y_T	-0.0746102	-1.94705	0.0529357	0.528206	FALSE
TRBV7-9	HLA-DRB1.A74A_A	0.0363375	1.94674	0.0529737	0.528218	FALSE
TRBV11-3	HLA-DRB1.A71K_T	-0.213113	-1.94559	0.0531123	0.52868	FALSE
TRBV12-4	HLA-B.Q32L_T	0.129161	1.94575	0.0530928	0.52868	FALSE
TRBV6-1	HLA-C.A11A_A	-0.119864	-1.94575	0.0530929	0.52868	FALSE
TRBV6-1	HLA-C.A11S_T	-0.119864	-1.94575	0.0530929	0.52868	FALSE
TRBV4-3	HLA-DQB1.F87Y_T	-0.240649	-1.94539	0.053137	0.528697	FALSE
TRBV10-3	HLA-B.L81A_T	-0.0268989	-1.94426	0.0532734	0.528907	FALSE
TRBV10-3	HLA-B.S77N_T	-0.0268989	-1.94426	0.0532734	0.528907	FALSE
TRBV4-1	HLA-B.D114N_A	-0.133292	-1.94468	0.0532229	0.528907	FALSE
TRBV4-1	HLA-B.N80I_T	-0.189345	-1.94434	0.0532637	0.528907	FALSE
TRBV5-1	HLA-DRB1.Y60Y_A	0.253545	1.94469	0.0532215	0.528907	FALSE
TRBV11-1	HLA-DQA1.S52R_A	-0.021846	-1.94347	0.0533699	0.529636	FALSE
TRBV27	HLA-DQB1.G125G_T	0.178266	1.94293	0.0534349	0.529823	FALSE
TRBV7-6	HLA-A.I97R_T	-0.0179171	-1.94312	0.0534128	0.529823	FALSE
TRBV20-1	HLA-DQB1.G45E_T	0.33284	1.94159	0.0535982	0.530298	FALSE
TRBV4-3	HLA-A.H151R_T	0.309762	1.9419	0.0535608	0.530298	FALSE
TRBV4-3	HLA-DQB1.Y30H_T	-0.246804	-1.94142	0.0536199	0.530298	FALSE
TRBV7-8	HLA-A.I282V_T	0.0331398	1.94102	0.0536677	0.530298	FALSE
TRBV7-8	HLA-A.K311N_T	0.0331398	1.94102	0.0536677	0.530298	FALSE
TRBV7-8	HLA-A.Q62E_T	0.0331398	1.94102	0.0536677	0.530298	FALSE
TRBV7-8	HLA-A.R65G_T	0.0331398	1.94102	0.0536677	0.530298	FALSE
TRBV7-8	HLA-A.Y99F_T	0.0331398	1.94102	0.0536677	0.530298	FALSE
TRBV10-1	HLA-A.I298F_T	-0.0558563	-1.94016	0.0537737	0.530314	FALSE
TRBV10-1	HLA-A.M307R_T	-0.0558563	-1.94016	0.0537737	0.530314	FALSE
TRBV10-1	HLA-A.S-10L_T	-0.0558563	-1.94016	0.0537737	0.530314	FALSE
TRBV7-7	HLA-DPB1.A36V_A	-0.00973041	-1.94007	0.0537849	0.530314	FALSE
TRBV7-7	HLA-DPB1.A55A_T	-0.00973041	-1.94007	0.0537849	0.530314	FALSE
TRBV27	HLA-C.S99S_T	0.179167	1.93961	0.0538406	0.530408	FALSE
TRBV6-9	HLA-DRB1.Q70R_T	-0.0645538	-1.93979	0.053819	0.530408	FALSE
TRBV10-3	HLA-DRB1.R4Q_T	-0.0295909	-1.93681	0.0541847	0.531516	FALSE
TRBV10-3	HLA-DRB1.R4R_A	-0.0295909	-1.93681	0.0541847	0.531516	FALSE
TRBV10-3	HLA-DRB1.Y78V_T	-0.0295909	-1.93681	0.0541847	0.531516	FALSE
TRBV10-3	HLA-DRB1.Y78Y_A	-0.0295909	-1.93681	0.0541847	0.531516	FALSE
TRBV12-4	HLA-C.A11A_A	-0.121236	-1.93706	0.0541537	0.531516	FALSE
TRBV12-4	HLA-C.A11S_T	-0.121236	-1.93706	0.0541537	0.531516	FALSE
TRBV16	HLA-DQB1.F87F_T	0.00925596	1.93688	0.0541757	0.531516	FALSE
TRBV6-1	HLA-DQB1.E74E_A	-0.118945	-1.93698	0.0541637	0.531516	FALSE
TRBV6-1	HLA-DQB1.L75V_T	-0.118945	-1.93698	0.0541637	0.531516	FALSE
TRBV6-1	HLA-DQB1.T71T_A	-0.118945	-1.93698	0.0541637	0.531516	FALSE
TRBV11-3	HLA-A.I95V_T	0.122	1.93591	0.0542957	0.531753	FALSE
TRBV30	HLA-DRB1.R4Q_T	-1.02681	-1.9353	0.0543712	0.531753	FALSE
TRBV30	HLA-DRB1.R4R_A	-1.02681	-1.9353	0.0543712	0.531753	FALSE
TRBV30	HLA-DRB1.Y78V_T	-1.02681	-1.9353	0.0543712	0.531753	FALSE
TRBV30	HLA-DRB1.Y78Y_A	-1.02681	-1.9353	0.0543712	0.531753	FALSE
TRBV6-5	HLA-C.S99Y_A	-0.0595309	-1.93609	0.0542737	0.531753	FALSE
TRBV7-9	HLA-DRB1.A71R_A	-0.0395135	-1.93605	0.0542784	0.531753	FALSE
TRBV30	HLA-DRB1.F31I_T	-1.09708	-1.93476	0.0544373	0.531946	FALSE
TRBV7-8	HLA-A.D77N_T	0.029526	1.93489	0.0544214	0.531946	FALSE
TRBV6-3	HLA-C.A152E_A	0.090259	1.93443	0.0544788	0.532125	FALSE
TRBV4-2	HLA-DRB1.F26F_A	0.0760772	1.93369	0.0545702	0.532571	FALSE
TRBV6-8	HLA-DRB1.Q70R_T	-0.0725911	-1.93368	0.0545709	0.532571	FALSE
TRBV7-8	HLA-B.N63E_A	0.0258323	1.93307	0.0546462	0.533079	FALSE
TRBV19	HLA-C.L156L_A	-0.0718008	-1.93129	0.0548684	0.534969	FALSE
TRBV6-1	HLA-DPB1.M76I_T	0.176032	1.93114	0.0548865	0.534969	FALSE
TRBV10-1	HLA-DRB1.Q10Q_A	-0.0362229	-1.92724	0.0553738	0.536348	FALSE
TRBV10-1	HLA-A.D74H_T	-0.0384482	-1.92524	0.0556251	0.536348	FALSE
TRBV10-1	HLA-A.G107W_T	-0.0384482	-1.92524	0.0556251	0.536348	FALSE
TRBV10-1	HLA-A.Q62G_T	-0.0384482	-1.92524	0.0556251	0.536348	FALSE
TRBV11-1	HLA-DQA1.A187A_A	0.0237899	1.92692	0.0554136	0.536348	FALSE
TRBV11-1	HLA-DQA1.A187T_T	0.0237899	1.92692	0.0554136	0.536348	FALSE
TRBV11-1	HLA-DQA1.G56R_T	0.0237899	1.92692	0.0554136	0.536348	FALSE
TRBV11-1	HLA-DQA1.M76V_T	0.0237899	1.92692	0.0554136	0.536348	FALSE
TRBV11-1	HLA-DQA1.R47Q_T	0.0237899	1.92692	0.0554136	0.536348	FALSE
TRBV11-1	HLA-DQA1.T26S_T	0.0237899	1.92692	0.0554136	0.536348	FALSE
TRBV11-3	HLA-B.E45E_T	-0.143379	-1.92838	0.0552308	0.536348	FALSE
TRBV11-3	HLA-DQB1.R55P_T	0.118647	1.92769	0.0553173	0.536348	FALSE
TRBV12-4	HLA-DRB1.Q70R_T	-0.126512	-1.92709	0.0553926	0.536348	FALSE
TRBV12-5	HLA-C.T163T_A	0.0502393	1.92479	0.0556817	0.536348	FALSE
TRBV14	HLA-B.T143S_T	0.0256386	1.92567	0.0555705	0.536348	FALSE
TRBV14	HLA-B.W147L_T	0.0256386	1.92567	0.0555705	0.536348	FALSE
TRBV16	HLA-A.N127K_T	-0.00748794	-1.92713	0.055388	0.536348	FALSE
TRBV19	HLA-C.L95L_A	0.085912	1.92436	0.0557359	0.536348	FALSE
TRBV19	HLA-B.I194V_T	-0.105497	-1.92182	0.0560566	0.536348	FALSE
TRBV25-1	HLA-B.Y9H_T	0.0347718	1.92615	0.0555102	0.536348	FALSE
TRBV27	HLA-DRB1.A74L_T	0.263388	1.9278	0.0553032	0.536348	FALSE
TRBV27	HLA-DRB1.R189S_T	0.263388	1.9278	0.0553032	0.536348	FALSE
TRBV30	HLA-DPA1.A11M_A	-0.869315	-1.92663	0.0554502	0.536348	FALSE
TRBV4-2	HLA-DRB1.K98E_T	0.0789949	1.92932	0.055113	0.536348	FALSE
TRBV4-2	HLA-DRB1.S104A_T	0.0789949	1.92932	0.055113	0.536348	FALSE
TRBV4-2	HLA-A.F9Y_T	-0.0766421	-1.92624	0.055499	0.536348	FALSE
TRBV4-2	HLA-DRB1.D57D_A	0.078562	1.92295	0.0559137	0.536348	FALSE
TRBV5-4	HLA-DQB1.A86E_A	0.0127943	1.92205	0.0560271	0.536348	FALSE
TRBV5-4	HLA-DQB1.E84Q_A	0.0127943	1.92205	0.0560271	0.536348	FALSE
TRBV5-4	HLA-DQB1.F87L_A	0.0127943	1.92205	0.0560271	0.536348	FALSE
TRBV5-4	HLA-DQB1.G89T_A	0.0127943	1.92205	0.0560271	0.536348	FALSE
TRBV5-4	HLA-DQB1.G125A_A	0.0127943	1.92205	0.0560271	0.536348	FALSE
TRBV5-4	HLA-DQB1.I90T_A	0.0127943	1.92205	0.0560271	0.536348	FALSE
TRBV5-4	HLA-DQB1.Q221H_A	0.0127943	1.92205	0.0560271	0.536348	FALSE
TRBV5-4	HLA-DQB1.Q53L_A	0.0127943	1.92205	0.0560271	0.536348	FALSE
TRBV5-4	HLA-DQB1.R220H_A	0.0127943	1.92205	0.0560271	0.536348	FALSE
TRBV5-4	HLA-DQB1.V85L_A	0.0127943	1.92205	0.0560271	0.536348	FALSE
TRBV6-5	HLA-C.A152E_A	0.0641985	1.92443	0.0557267	0.536348	FALSE
TRBV7-7	HLA-B.I66N_T	-0.015701	-1.92186	0.056052	0.536348	FALSE
TRBV7-7	HLA-B.Q65R_T	-0.015701	-1.92186	0.056052	0.536348	FALSE
TRBV7-7	HLA-B.Q70S_T	-0.015701	-1.92186	0.056052	0.536348	FALSE
TRBV7-7	HLA-B.R62G_T	-0.015701	-1.92186	0.056052	0.536348	FALSE
TRBV7-7	HLA-B.Y67M_T	-0.015701	-1.92186	0.056052	0.536348	FALSE
TRBV7-8	HLA-DRB1.Q96H_A	-0.028781	-1.92535	0.0556113	0.536348	FALSE
TRBV6-8	HLA-DRB1.F31F_A	-0.0768241	-1.92105	0.0561541	0.536834	FALSE
TRBV6-8	HLA-DRB1.R13F_T	-0.0768241	-1.92105	0.0561541	0.536834	FALSE
TRBV5-4	HLA-B.C325C_T	0.012565	1.91984	0.056308	0.53808	FALSE
TRBV2	HLA-DQB1.L-4L_T	0.164221	1.91964	0.0563333	0.538098	FALSE
TRBV5-4	HLA-DQB1.Y30H_T	0.0147452	1.91911	0.0564013	0.538523	FALSE
TRBV25-1	HLA-B.R131S_A	0.033819	1.91891	0.0564269	0.538543	FALSE
TRBV10-1	HLA-C.D9Y_T	0.0348443	1.91739	0.0566201	0.540163	FALSE
TRBV10-3	HLA-DRB1.P11V_T	0.0408844	1.91668	0.0567112	0.540582	FALSE
TRBV10-3	HLA-DRB1.S120N_T	0.0408844	1.91668	0.0567112	0.540582	FALSE
TRBV6-4	HLA-A.F9Y_T	0.0376912	1.91632	0.0567571	0.540795	FALSE
TRBV12-3	HLA-C.L156R_T	-0.115509	-1.91547	0.0568662	0.541385	FALSE
TRBV7-7	HLA-A.H151R_T	-0.0112041	-1.9156	0.0568492	0.541385	FALSE
TRBV10-1	HLA-A.H151R_T	-0.0519444	-1.91321	0.0571563	0.541451	FALSE
TRBV10-2	HLA-C.A152T_T	0.0164715	1.90982	0.0575947	0.541451	FALSE
TRBV10-2	HLA-C.E275G_T	0.0164715	1.90982	0.0575947	0.541451	FALSE
TRBV10-2	HLA-C.R35Q_T	0.0164715	1.90982	0.0575947	0.541451	FALSE
TRBV10-2	HLA-C.R35R_A	0.0164715	1.90982	0.0575947	0.541451	FALSE
TRBV14	HLA-A.G79R_T	0.0264488	1.90979	0.057599	0.541451	FALSE
TRBV14	HLA-A.G83R_T	0.0264488	1.90979	0.057599	0.541451	FALSE
TRBV14	HLA-A.L81A_T	0.0264488	1.90979	0.057599	0.541451	FALSE
TRBV14	HLA-A.R82L_T	0.0264488	1.90979	0.057599	0.541451	FALSE
TRBV14	HLA-A.T80I_T	0.0264488	1.90979	0.057599	0.541451	FALSE
TRBV14	HLA-A.V76E_T	0.0264488	1.90979	0.057599	0.541451	FALSE
TRBV20-1	HLA-B.S24A_A	-0.247855	-1.91252	0.0572449	0.541451	FALSE
TRBV20-1	HLA-DQB1.G70G_T	-0.285272	-1.91222	0.0572842	0.541451	FALSE
TRBV30	HLA-C.N80K_T	1.2695	1.91464	0.0569722	0.541451	FALSE
TRBV30	HLA-C.S77N_T	1.2695	1.91464	0.0569722	0.541451	FALSE
TRBV30	HLA-DRB1.D28H_T	-1.11363	-1.91021	0.0575437	0.541451	FALSE
TRBV30	HLA-DRB1.P11D_T	-1.11363	-1.91021	0.0575437	0.541451	FALSE
TRBV30	HLA-DRB1.W9K_T	-1.11363	-1.91021	0.0575437	0.541451	FALSE
TRBV30	HLA-DRB1.Y30G_T	-1.11363	-1.91021	0.0575437	0.541451	FALSE
TRBV5-4	HLA-DQB1.F87Y_T	0.0143113	1.91402	0.0570527	0.541451	FALSE
TRBV5-4	HLA-B.E163E_T	0.012815	1.91361	0.0571056	0.541451	FALSE
TRBV5-4	HLA-B.C325S_A	0.0125748	1.9096	0.0576225	0.541451	FALSE
TRBV5-6	HLA-C.L-14I_A	-0.029182	-1.91101	0.0574401	0.541451	FALSE
TRBV6-2	HLA-DQB1.G13A_T	0.0890935	1.90901	0.0576991	0.541451	FALSE
TRBV6-2	HLA-DQB1.L26Y_T	0.0890935	1.90901	0.0576991	0.541451	FALSE
TRBV6-2	HLA-DQB1.R167H_T	0.0890935	1.90901	0.0576991	0.541451	FALSE
TRBV7-2	HLA-DQB1.G70G_T	-0.22584	-1.91201	0.0573112	0.541451	FALSE
TRBV7-3	HLA-B.N80T_T	0.0674116	1.9092	0.0576744	0.541451	FALSE
TRBV7-6	HLA-A.G79R_T	0.0217595	1.90902	0.0576982	0.541451	FALSE
TRBV7-6	HLA-A.G83R_T	0.0217595	1.90902	0.0576982	0.541451	FALSE
TRBV7-6	HLA-A.L81A_T	0.0217595	1.90902	0.0576982	0.541451	FALSE
TRBV7-6	HLA-A.R82L_T	0.0217595	1.90902	0.0576982	0.541451	FALSE
TRBV7-6	HLA-A.T80I_T	0.0217595	1.90902	0.0576982	0.541451	FALSE
TRBV7-6	HLA-A.V76E_T	0.0217595	1.90902	0.0576982	0.541451	FALSE
TRBV9	HLA-DQB1.L26L_T	0.0689536	1.91353	0.0571149	0.541451	FALSE
TRBV11-1	HLA-DPB1.M76M_A	0.0249348	1.89968	0.058921	0.541717	FALSE
TRBV11-1	HLA-B.H113Y_T	-0.033175	-1.8991	0.0589982	0.541717	FALSE
TRBV11-3	HLA-DRB1.F26L_T	0.152735	1.90672	0.0579974	0.541717	FALSE
TRBV11-3	HLA-DQA1.Q129H_A	-0.12025	-1.89876	0.0590424	0.541717	FALSE
TRBV14	HLA-DQA1.Q175E_T	0.0197909	1.90755	0.0578897	0.541717	FALSE
TRBV15	HLA-C.E275E_A	0.04674	1.89796	0.0591495	0.541717	FALSE
TRBV20-1	HLA-B.A41T_T	-0.252773	-1.90689	0.0579752	0.541717	FALSE
TRBV25-1	HLA-C.L-14I_A	0.0338942	1.90034	0.0588347	0.541717	FALSE
TRBV30	HLA-DQA1.E50L_T	-0.896623	-1.90521	0.0581947	0.541717	FALSE
TRBV30	HLA-DQA1.F215L_T	-0.896623	-1.90521	0.0581947	0.541717	FALSE
TRBV30	HLA-DQA1.K53R_T	-0.896623	-1.90521	0.0581947	0.541717	FALSE
TRBV4-1	HLA-DRB1.A74R_T	-0.258376	-1.90648	0.0580286	0.541717	FALSE
TRBV4-2	HLA-C.E177K_T	-0.109804	-1.90185	0.0586347	0.541717	FALSE
TRBV4-3	HLA-DQB1.A-9S_T	0.362309	1.89657	0.0593329	0.541717	FALSE
TRBV4-3	HLA-DQB1.E74A_T	0.362309	1.89657	0.0593329	0.541717	FALSE
TRBV4-3	HLA-DQB1.P52L_T	0.362309	1.89657	0.0593329	0.541717	FALSE
TRBV4-3	HLA-DQB1.R55L_T	0.362309	1.89657	0.0593329	0.541717	FALSE
TRBV4-3	HLA-DQB1.T71K_T	0.362309	1.89657	0.0593329	0.541717	FALSE
TRBV4-3	HLA-DQB1.T28S_T	0.362309	1.89657	0.0593329	0.541717	FALSE
TRBV4-3	HLA-DQB1.V46E_T	0.362309	1.89657	0.0593329	0.541717	FALSE
TRBV4-3	HLA-DQB1.Y30S_T	0.362309	1.89657	0.0593329	0.541717	FALSE
TRBV4-3	HLA-DQB1.Y37I_T	0.362309	1.89657	0.0593329	0.541717	FALSE
TRBV4-3	HLA-DQB1.Y47F_T	0.362309	1.89657	0.0593329	0.541717	FALSE
TRBV4-3	HLA-DQB1.Y47Y_A	0.362309	1.89657	0.0593329	0.541717	FALSE
TRBV5-1	HLA-A.L156Q_A	0.245453	1.90766	0.0578745	0.541717	FALSE
TRBV5-1	HLA-A.G79R_T	-0.321551	-1.90399	0.0583547	0.541717	FALSE
TRBV5-1	HLA-A.G83R_T	-0.321551	-1.90399	0.0583547	0.541717	FALSE
TRBV5-1	HLA-A.L81A_T	-0.321551	-1.90399	0.0583547	0.541717	FALSE
TRBV5-1	HLA-A.R82L_T	-0.321551	-1.90399	0.0583547	0.541717	FALSE
TRBV5-1	HLA-A.T80I_T	-0.321551	-1.90399	0.0583547	0.541717	FALSE
TRBV5-1	HLA-A.V76E_T	-0.321551	-1.90399	0.0583547	0.541717	FALSE
TRBV5-5	HLA-DQA1.S52R_A	0.0221094	1.90131	0.0587057	0.541717	FALSE
TRBV5-8	HLA-DRB1.T181M_T	0.0241046	1.89661	0.0593282	0.541717	FALSE
TRBV5-8	HLA-DRB1.T181T_A	0.0241046	1.89661	0.0593282	0.541717	FALSE
TRBV6-1	HLA-B.I66I_A	-0.136858	-1.89938	0.0589614	0.541717	FALSE
TRBV6-3	HLA-DQB1.G13A_T	0.0869178	1.89697	0.0592807	0.541717	FALSE
TRBV6-3	HLA-DQB1.L26Y_T	0.0869178	1.89697	0.0592807	0.541717	FALSE
TRBV6-3	HLA-DQB1.R167H_T	0.0869178	1.89697	0.0592807	0.541717	FALSE
TRBV6-4	HLA-DQA1.A199T_T	-0.0640129	-1.90634	0.0580466	0.541717	FALSE
TRBV6-5	HLA-DRB1.S37Y_T	0.072053	1.90382	0.058377	0.541717	FALSE
TRBV6-5	HLA-DQB1.E74E_A	-0.0638074	-1.89757	0.059201	0.541717	FALSE
TRBV6-5	HLA-DQB1.L75V_T	-0.0638074	-1.89757	0.059201	0.541717	FALSE
TRBV6-5	HLA-DQB1.T71T_A	-0.0638074	-1.89757	0.059201	0.541717	FALSE
TRBV6-8	HLA-C.N80K_T	-0.0940367	-1.90109	0.0587353	0.541717	FALSE
TRBV6-8	HLA-C.S77N_T	-0.0940367	-1.90109	0.0587353	0.541717	FALSE
TRBV7-3	HLA-DPA1.A11M_A	-0.0539881	-1.89913	0.0589945	0.541717	FALSE
TRBV7-6	HLA-A.D74H_T	-0.0177763	-1.9008	0.0587737	0.541717	FALSE
TRBV7-6	HLA-A.G107W_T	-0.0177763	-1.9008	0.0587737	0.541717	FALSE
TRBV7-6	HLA-A.Q62G_T	-0.0177763	-1.9008	0.0587737	0.541717	FALSE
TRBV7-7	HLA-DRB1.A74E_T	0.00853717	1.9048	0.0582484	0.541717	FALSE
TRBV7-8	HLA-C.E177K_T	0.0365987	1.89767	0.0591867	0.541717	FALSE
TRBV7-9	HLA-DQA1.A45V_A	-0.0351518	-1.9019	0.058629	0.541717	FALSE
TRBV7-9	HLA-DQA1.A69A_T	-0.0351518	-1.9019	0.058629	0.541717	FALSE
TRBV7-9	HLA-DQA1.C11Y_A	-0.0351518	-1.9019	0.058629	0.541717	FALSE
TRBV7-9	HLA-DQA1.E50E_T	-0.0351518	-1.9019	0.058629	0.541717	FALSE
TRBV7-9	HLA-DQA1.F18S_A	-0.0351518	-1.9019	0.058629	0.541717	FALSE
TRBV7-9	HLA-DQA1.G55R_A	-0.0351518	-1.9019	0.058629	0.541717	FALSE
TRBV7-9	HLA-DQA1.G61F_A	-0.0351518	-1.9019	0.058629	0.541717	FALSE
TRBV7-9	HLA-DQA1.K53K_T	-0.0351518	-1.9019	0.058629	0.541717	FALSE
TRBV7-9	HLA-DQA1.M66I_A	-0.0351518	-1.9019	0.058629	0.541717	FALSE
TRBV7-9	HLA-DQA1.M76M_T	-0.0351518	-1.9019	0.058629	0.541717	FALSE
TRBV7-9	HLA-DQA1.Q175Q_T	-0.0351518	-1.9019	0.058629	0.541717	FALSE
TRBV7-9	HLA-DQA1.Q218R_A	-0.0351518	-1.9019	0.058629	0.541717	FALSE
TRBV7-9	HLA-DQA1.R47R_T	-0.0351518	-1.9019	0.058629	0.541717	FALSE
TRBV7-9	HLA-DQA1.R64T_A	-0.0351518	-1.9019	0.058629	0.541717	FALSE
TRBV7-9	HLA-DQA1.S52S_T	-0.0351518	-1.9019	0.058629	0.541717	FALSE
TRBV7-9	HLA-DQA1.W48L_A	-0.0351518	-1.9019	0.058629	0.541717	FALSE
TRBV7-9	HLA-DQA1.Y80S_A	-0.0351518	-1.9019	0.058629	0.541717	FALSE
TRBV13	HLA-C.A152T_T	0.0681729	1.89524	0.0595099	0.542254	FALSE
TRBV13	HLA-C.E275G_T	0.0681729	1.89524	0.0595099	0.542254	FALSE
TRBV13	HLA-C.R35Q_T	0.0681729	1.89524	0.0595099	0.542254	FALSE
TRBV13	HLA-C.R35R_A	0.0681729	1.89524	0.0595099	0.542254	FALSE
TRBV5-1	HLA-DPB1.F35L_A	0.234545	1.89539	0.0594907	0.542254	FALSE
TRBV6-8	HLA-B.Q70Q_T	-0.0712464	-1.89396	0.0596809	0.543596	FALSE
TRBV10-2	HLA-A.I97R_T	-0.0115941	-1.8924	0.059889	0.544227	FALSE
TRBV12-5	HLA-B.Y9Y_A	0.0506413	1.89206	0.0599345	0.544227	FALSE
TRBV14	HLA-C.A11A_A	-0.0213784	-1.89286	0.0598273	0.544227	FALSE
TRBV14	HLA-C.A11S_T	-0.0213784	-1.89286	0.0598273	0.544227	FALSE
TRBV3-1	HLA-DRB1.R13S_T	-0.130416	-1.89213	0.0599262	0.544227	FALSE
TRBV5-6	HLA-A.I298F_T	-0.0400239	-1.89202	0.0599399	0.544227	FALSE
TRBV5-6	HLA-A.M307R_T	-0.0400239	-1.89202	0.0599399	0.544227	FALSE
TRBV5-6	HLA-A.S-10L_T	-0.0400239	-1.89202	0.0599399	0.544227	FALSE
TRBV10-2	HLA-C.E177K_T	0.0162276	1.89178	0.0599726	0.544309	FALSE
TRBV10-3	HLA-DQB1.D57A_T	-0.0339379	-1.8892	0.0603193	0.54462	FALSE
TRBV12-4	HLA-B.Y9H_T	0.125406	1.88876	0.0603782	0.54462	FALSE
TRBV13	HLA-DPB1.K69E_T	0.0458928	1.89024	0.060179	0.54462	FALSE
TRBV14	HLA-C.E173K_T	0.0226174	1.88861	0.0603988	0.54462	FALSE
TRBV14	HLA-C.L103V_T	0.0226174	1.88861	0.0603988	0.54462	FALSE
TRBV14	HLA-C.T163L_T	0.0226174	1.88861	0.0603988	0.54462	FALSE
TRBV18	HLA-B.Y67Y_T	0.0810337	1.88872	0.0603844	0.54462	FALSE
TRBV3-1	HLA-B.D74Y_A	0.113505	1.88919	0.0603206	0.54462	FALSE
TRBV4-2	HLA-DRB1.F31F_A	0.0876812	1.88871	0.0603856	0.54462	FALSE
TRBV4-2	HLA-DRB1.R13F_T	0.0876812	1.88871	0.0603856	0.54462	FALSE
TRBV5-5	HLA-C.D9S_T	0.0416576	1.89099	0.060078	0.54462	FALSE
TRBV6-1	HLA-DPB1.M76M_A	0.128209	1.88817	0.0604579	0.54462	FALSE
TRBV6-4	HLA-DQB1.A38A_A	-0.0371717	-1.89063	0.0601271	0.54462	FALSE
TRBV6-4	HLA-DQB1.A38V_T	-0.0371717	-1.89063	0.0601271	0.54462	FALSE
TRBV6-5	HLA-C.E177K_T	0.0885537	1.88891	0.0603577	0.54462	FALSE
TRBV6-5	HLA-C.R219W_A	0.0591978	1.88822	0.0604519	0.54462	FALSE
TRBV6-8	HLA-DRB1.D57S_T	0.0972408	1.88836	0.0604319	0.54462	FALSE
TRBV7-4	HLA-C.N80K_T	0.00654822	1.89058	0.0601331	0.54462	FALSE
TRBV7-4	HLA-C.S77N_T	0.00654822	1.89058	0.0601331	0.54462	FALSE
TRBV7-9	HLA-DQA1.S52R_A	-0.0350453	-1.88791	0.060493	0.544722	FALSE
TRBV20-1	HLA-DRB1.P11P_T	-0.317902	-1.88642	0.0606953	0.545901	FALSE
TRBV20-1	HLA-DRB1.R13R_T	-0.317902	-1.88642	0.0606953	0.545901	FALSE
TRBV7-8	HLA-DPB1.I65L_T	-0.0467647	-1.88642	0.0606942	0.545901	FALSE
TRBV7-9	HLA-B.A41T_T	0.0347388	1.88621	0.0607231	0.545937	FALSE
TRBV10-1	HLA-DQA1.A160D_T	0.0403352	1.88443	0.0609646	0.546217	FALSE
TRBV10-1	HLA-DRB1.L-23F_T	0.0600898	1.88248	0.0612304	0.546217	FALSE
TRBV10-1	HLA-DRB1.N33H_T	0.0600898	1.88248	0.0612304	0.546217	FALSE
TRBV10-1	HLA-DRB1.Q96Y_T	0.0600898	1.88248	0.0612304	0.546217	FALSE
TRBV10-1	HLA-DRB1.R13H_T	0.0600898	1.88248	0.0612304	0.546217	FALSE
TRBV10-1	HLA-DRB1.V180L_T	0.0600898	1.88248	0.0612304	0.546217	FALSE
TRBV10-3	HLA-DRB1.I67L_T	0.0272637	1.88258	0.0612171	0.546217	FALSE
TRBV11-1	HLA-A.L-14V_T	0.0224997	1.88501	0.0608855	0.546217	FALSE
TRBV14	HLA-C.D9F_T	-0.0232396	-1.88363	0.0610738	0.546217	FALSE
TRBV14	HLA-C.R6K_T	-0.0232396	-1.88363	0.0610738	0.546217	FALSE
TRBV14	HLA-C.S99C_T	-0.0232396	-1.88363	0.0610738	0.546217	FALSE
TRBV14	HLA-C.V248M_T	-0.0232396	-1.88363	0.0610738	0.546217	FALSE
TRBV15	HLA-C.S116F_T	0.0451634	1.88381	0.0610485	0.546217	FALSE
TRBV16	HLA-DRB1.S37S_T	-0.00841218	-1.88483	0.060911	0.546217	FALSE
TRBV24-1	HLA-C.S99F_T	-0.0881788	-1.88421	0.0609952	0.546217	FALSE
TRBV27	HLA-DRB1.D57S_T	0.217009	1.88274	0.0611941	0.546217	FALSE
TRBV6-8	HLA-A.I95V_T	-0.0677363	-1.88484	0.0609091	0.546217	FALSE
TRBV7-6	HLA-DRB1.Q149H_T	-0.016644	-1.88543	0.0608282	0.546217	FALSE
TRBV7-9	HLA-B.E163T_T	0.0442917	1.88472	0.060925	0.546217	FALSE
TRBV7-9	HLA-DRB1.S37N_T	0.0408715	1.88316	0.0611378	0.546217	FALSE
TRBV6-8	HLA-DRB1.D28D_A	-0.0620807	-1.88206	0.0612869	0.546297	FALSE
TRBV6-8	HLA-DRB1.Y30Y_A	-0.0620807	-1.88206	0.0612869	0.546297	FALSE
TRBV10-1	HLA-DQA1.E50L_T	0.0365997	1.87983	0.0615924	0.546758	FALSE
TRBV10-1	HLA-DQA1.F215L_T	0.0365997	1.87983	0.0615924	0.546758	FALSE
TRBV10-1	HLA-DQA1.K53R_T	0.0365997	1.87983	0.0615924	0.546758	FALSE
TRBV11-1	HLA-DRB1.D57S_T	0.0321654	1.87683	0.0620055	0.546758	FALSE
TRBV18	HLA-C.D9F_T	0.0849422	1.87749	0.0619142	0.546758	FALSE
TRBV18	HLA-C.R6K_T	0.0849422	1.87749	0.0619142	0.546758	FALSE
TRBV18	HLA-C.S99C_T	0.0849422	1.87749	0.0619142	0.546758	FALSE
TRBV18	HLA-C.V248M_T	0.0849422	1.87749	0.0619142	0.546758	FALSE
TRBV18	HLA-C.E275K_T	0.1586	1.87682	0.0620059	0.546758	FALSE
TRBV20-1	HLA-B.A69T_A	0.264259	1.87993	0.0615786	0.546758	FALSE
TRBV20-1	HLA-B.A71A_T	0.264259	1.87993	0.0615786	0.546758	FALSE
TRBV20-1	HLA-B.A71T_A	0.264259	1.87993	0.0615786	0.546758	FALSE
TRBV20-1	HLA-B.Q70N_A	0.264259	1.87993	0.0615786	0.546758	FALSE
TRBV30	HLA-B.E45K_T	-0.959268	-1.87784	0.0618652	0.546758	FALSE
TRBV4-1	HLA-DQB1.A86A_T	-0.131968	-1.87691	0.061994	0.546758	FALSE
TRBV5-8	HLA-A.P184A_T	0.0218079	1.87748	0.0619149	0.546758	FALSE
TRBV6-5	HLA-DRB1.A74E_T	-0.0663687	-1.87687	0.062	0.546758	FALSE
TRBV6-8	HLA-DQB1.A-26S_T	-0.0744722	-1.87744	0.0619206	0.546758	FALSE
TRBV6-8	HLA-DQB1.G125S_T	-0.0744722	-1.87744	0.0619206	0.546758	FALSE
TRBV6-8	HLA-DQB1.L-4S_T	-0.0744722	-1.87744	0.0619206	0.546758	FALSE
TRBV6-8	HLA-DQB1.M-8I_T	-0.0744722	-1.87744	0.0619206	0.546758	FALSE
TRBV6-8	HLA-DQB1.M14L_T	-0.0744722	-1.87744	0.0619206	0.546758	FALSE
TRBV6-8	HLA-DQB1.Q224R_T	-0.0744722	-1.87744	0.0619206	0.546758	FALSE
TRBV6-8	HLA-DQB1.T71A_T	-0.0744722	-1.87744	0.0619206	0.546758	FALSE
TRBV6-8	HLA-DQB1.V116I_T	-0.0744722	-1.87744	0.0619206	0.546758	FALSE
TRBV6-9	HLA-DRB1.W9E_A	-0.0561031	-1.87732	0.0619372	0.546758	FALSE
TRBV7-2	HLA-DRB1.A74A_A	0.20006	1.87925	0.0616725	0.546758	FALSE
TRBV7-3	HLA-DRB1.Q10Q_A	-0.0538138	-1.87925	0.0616714	0.546758	FALSE
TRBV15	HLA-B.T94I_T	0.0424365	1.87445	0.062334	0.547126	FALSE
TRBV15	HLA-B.T94T_A	0.0424365	1.87445	0.062334	0.547126	FALSE
TRBV20-1	HLA-B.R156L_A	0.275129	1.87459	0.0623148	0.547126	FALSE
TRBV25-1	HLA-B.Y67Y_T	-0.0330818	-1.87483	0.0622816	0.547126	FALSE
TRBV4-3	HLA-DQB1.A-26S_T	-0.242233	-1.87393	0.0624053	0.547126	FALSE
TRBV4-3	HLA-DQB1.G125S_T	-0.242233	-1.87393	0.0624053	0.547126	FALSE
TRBV4-3	HLA-DQB1.L-4S_T	-0.242233	-1.87393	0.0624053	0.547126	FALSE
TRBV4-3	HLA-DQB1.M-8I_T	-0.242233	-1.87393	0.0624053	0.547126	FALSE
TRBV4-3	HLA-DQB1.M14L_T	-0.242233	-1.87393	0.0624053	0.547126	FALSE
TRBV4-3	HLA-DQB1.Q224R_T	-0.242233	-1.87393	0.0624053	0.547126	FALSE
TRBV4-3	HLA-DQB1.T71A_T	-0.242233	-1.87393	0.0624053	0.547126	FALSE
TRBV4-3	HLA-DQB1.V116I_T	-0.242233	-1.87393	0.0624053	0.547126	FALSE
TRBV6-3	HLA-B.Q70Q_T	-0.0929558	-1.87455	0.0623194	0.547126	FALSE
TRBV6-8	HLA-DQB1.T77R_T	-0.0702009	-1.87502	0.0622551	0.547126	FALSE
TRBV6-8	HLA-DQB1.T77T_A	-0.0702009	-1.87502	0.0622551	0.547126	FALSE
TRBV10-1	HLA-DRB1.P11V_T	0.0574149	1.87321	0.062506	0.54759	FALSE
TRBV10-1	HLA-DRB1.S120N_T	0.0574149	1.87321	0.062506	0.54759	FALSE
TRBV12-5	HLA-DRB1.F26L_T	0.0602561	1.87152	0.0627402	0.547801	FALSE
TRBV13	HLA-DQB1.D-20G_A	-0.0481928	-1.87149	0.062745	0.547801	FALSE
TRBV13	HLA-DQB1.L-4P_A	-0.0481928	-1.87149	0.062745	0.547801	FALSE
TRBV13	HLA-DQB1.L-3V_A	-0.0481928	-1.87149	0.062745	0.547801	FALSE
TRBV13	HLA-DQB1.S-5S_T	-0.0481928	-1.87149	0.062745	0.547801	FALSE
TRBV13	HLA-DQB1.V203I_A	-0.0481928	-1.87149	0.062745	0.547801	FALSE
TRBV4-3	HLA-B.Y9Y_A	-0.231677	-1.87217	0.0626504	0.547801	FALSE
TRBV6-2	HLA-C.A152E_A	0.0890638	1.87273	0.0625728	0.547801	FALSE
TRBV6-9	HLA-DQB1.Y30Y_A	-0.0610857	-1.87236	0.0626231	0.547801	FALSE
TRBV11-2	HLA-B.A158T_T	0.155768	1.87112	0.0627964	0.548041	FALSE
TRBV15	HLA-B.Y67C_T	-0.0606659	-1.87036	0.0629022	0.548756	FALSE
TRBV14	HLA-C.R21H_T	0.0206325	1.86992	0.062963	0.549077	FALSE
TRBV6-4	HLA-DQA1.D2G_T	-0.0561017	-1.86939	0.0630374	0.549309	FALSE
TRBV6-4	HLA-DQA1.V-6M_T	-0.0561017	-1.86939	0.0630374	0.549309	FALSE
TRBV6-5	HLA-DQB1.T77R_T	-0.065908	-1.8682	0.0632044	0.550346	FALSE
TRBV6-5	HLA-DQB1.T77T_A	-0.065908	-1.8682	0.0632044	0.550346	FALSE
TRBV10-1	HLA-DRB1.Q149H_T	-0.0350954	-1.86088	0.0642362	0.551335	FALSE
TRBV10-3	HLA-DQA1.Q34E_T	0.0227231	1.86096	0.0642247	0.551335	FALSE
TRBV12-3	HLA-DRB1.A-15A_A	0.110692	1.86416	0.0637715	0.551335	FALSE
TRBV12-3	HLA-DRB1.A-15V_T	0.110692	1.86416	0.0637715	0.551335	FALSE
TRBV12-3	HLA-DRB1.K-24R_T	0.110692	1.86416	0.0637715	0.551335	FALSE
TRBV12-5	HLA-B.V282I_A	0.042733	1.86453	0.06372	0.551335	FALSE
TRBV14	HLA-B.R156L_A	-0.0217978	-1.86158	0.0641374	0.551335	FALSE
TRBV19	HLA-B.E163L_T	-0.0687686	-1.86456	0.0637158	0.551335	FALSE
TRBV19	HLA-B.D114D_T	-0.0734189	-1.86001	0.0643599	0.551335	FALSE
TRBV20-1	HLA-B.N80T_T	-0.308411	-1.86458	0.063713	0.551335	FALSE
TRBV3-1	HLA-DQB1.A-9S_T	-0.18534	-1.86258	0.0639946	0.551335	FALSE
TRBV3-1	HLA-DQB1.E74A_T	-0.18534	-1.86258	0.0639946	0.551335	FALSE
TRBV3-1	HLA-DQB1.P52L_T	-0.18534	-1.86258	0.0639946	0.551335	FALSE
TRBV3-1	HLA-DQB1.R55L_T	-0.18534	-1.86258	0.0639946	0.551335	FALSE
TRBV3-1	HLA-DQB1.T71K_T	-0.18534	-1.86258	0.0639946	0.551335	FALSE
TRBV3-1	HLA-DQB1.T28S_T	-0.18534	-1.86258	0.0639946	0.551335	FALSE
TRBV3-1	HLA-DQB1.V46E_T	-0.18534	-1.86258	0.0639946	0.551335	FALSE
TRBV3-1	HLA-DQB1.Y30S_T	-0.18534	-1.86258	0.0639946	0.551335	FALSE
TRBV3-1	HLA-DQB1.Y37I_T	-0.18534	-1.86258	0.0639946	0.551335	FALSE
TRBV3-1	HLA-DQB1.Y47F_T	-0.18534	-1.86258	0.0639946	0.551335	FALSE
TRBV3-1	HLA-DQB1.Y47Y_A	-0.18534	-1.86258	0.0639946	0.551335	FALSE
TRBV3-1	HLA-DRB1.D57D_A	0.111185	1.86018	0.0643355	0.551335	FALSE
TRBV4-2	HLA-DRB1.F31I_T	0.0917063	1.8671	0.0633583	0.551335	FALSE
TRBV4-2	HLA-DRB1.A74A_A	0.0734435	1.86073	0.0642572	0.551335	FALSE
TRBV4-2	HLA-A.A90D_T	-0.0760461	-1.85976	0.064395	0.551335	FALSE
TRBV4-2	HLA-A.T163R_T	-0.0760461	-1.85976	0.064395	0.551335	FALSE
TRBV4-3	HLA-B.A305T_A	-0.199324	-1.86473	0.0636915	0.551335	FALSE
TRBV5-1	HLA-A.I282V_T	-0.31556	-1.86141	0.0641606	0.551335	FALSE
TRBV5-1	HLA-A.K311N_T	-0.31556	-1.86141	0.0641606	0.551335	FALSE
TRBV5-1	HLA-A.Q62E_T	-0.31556	-1.86141	0.0641606	0.551335	FALSE
TRBV5-1	HLA-A.R65G_T	-0.31556	-1.86141	0.0641606	0.551335	FALSE
TRBV5-1	HLA-A.Y99F_T	-0.31556	-1.86141	0.0641606	0.551335	FALSE
TRBV5-4	HLA-DQA1.A160A_A	-0.0139458	-1.86066	0.0642677	0.551335	FALSE
TRBV5-8	HLA-DRB1.R13S_T	-0.0254003	-1.85967	0.064408	0.551335	FALSE
TRBV6-1	HLA-B.D177E_A	0.127456	1.86347	0.0638689	0.551335	FALSE
TRBV6-1	HLA-B.E180Q_A	0.127456	1.86347	0.0638689	0.551335	FALSE
TRBV6-2	HLA-DQB1.L-4L_T	0.146314	1.86087	0.0642378	0.551335	FALSE
TRBV6-5	HLA-C.A152T_T	0.0876911	1.85956	0.0644233	0.551335	FALSE
TRBV6-5	HLA-C.E275G_T	0.0876911	1.85956	0.0644233	0.551335	FALSE
TRBV6-5	HLA-C.R35Q_T	0.0876911	1.85956	0.0644233	0.551335	FALSE
TRBV6-5	HLA-C.R35R_A	0.0876911	1.85956	0.0644233	0.551335	FALSE
TRBV7-3	HLA-DRB1.D28E_T	-0.0661431	-1.86144	0.0641574	0.551335	FALSE
TRBV7-7	HLA-DQB1.V-17A_T	-0.00711694	-1.86195	0.0640842	0.551335	FALSE
TRBV7-7	HLA-DQA1.A160D_T	0.00858626	1.86167	0.0641244	0.551335	FALSE
TRBV7-8	HLA-A.D77D_A	0.028417	1.86313	0.0639179	0.551335	FALSE
TRBV7-8	HLA-A.V76V_A	0.028417	1.86313	0.0639179	0.551335	FALSE
TRBV5-8	HLA-A.Q70H_A	-0.0227809	-1.85883	0.0645283	0.552027	FALSE
TRBV10-3	HLA-DRB1.F26F_A	-0.0243132	-1.85641	0.0648735	0.552303	FALSE
TRBV11-1	HLA-DQB1.R55P_T	0.0217027	1.85777	0.0646787	0.552303	FALSE
TRBV29-1	HLA-DRB1.A74R_T	0.0485841	1.858	0.0646459	0.552303	FALSE
TRBV5-4	HLA-DPB1.M76I_T	-0.0193759	-1.85686	0.0648083	0.552303	FALSE
TRBV5-6	HLA-C.S99S_T	-0.0312344	-1.85696	0.0647952	0.552303	FALSE
TRBV7-3	HLA-DRB1.T181M_T	0.0592942	1.85655	0.0648538	0.552303	FALSE
TRBV7-3	HLA-DRB1.T181T_A	0.0592942	1.85655	0.0648538	0.552303	FALSE
TRBV7-8	HLA-A.G79R_T	0.0316175	1.85673	0.0648278	0.552303	FALSE
TRBV7-8	HLA-A.G83R_T	0.0316175	1.85673	0.0648278	0.552303	FALSE
TRBV7-8	HLA-A.L81A_T	0.0316175	1.85673	0.0648278	0.552303	FALSE
TRBV7-8	HLA-A.R82L_T	0.0316175	1.85673	0.0648278	0.552303	FALSE
TRBV7-8	HLA-A.T80I_T	0.0316175	1.85673	0.0648278	0.552303	FALSE
TRBV7-8	HLA-A.V76E_T	0.0316175	1.85673	0.0648278	0.552303	FALSE
TRBV20-1	HLA-DRB1.A74L_T	-0.448191	-1.85564	0.0649834	0.552419	FALSE
TRBV20-1	HLA-DRB1.R189S_T	-0.448191	-1.85564	0.0649834	0.552419	FALSE
TRBV30	HLA-DRB1.D28D_A	-0.820798	-1.85568	0.0649777	0.552419	FALSE
TRBV30	HLA-DRB1.Y30Y_A	-0.820798	-1.85568	0.0649777	0.552419	FALSE
TRBV12-3	HLA-DRB1.S37S_T	-0.130531	-1.85527	0.0650362	0.552663	FALSE
TRBV20-1	HLA-B.R156W_T	0.295578	1.85501	0.0650736	0.552777	FALSE
TRBV3-1	HLA-C.T163T_A	-0.116611	-1.85481	0.0651033	0.552824	FALSE
TRBV11-1	HLA-DPA1.K111R_A	-0.0211369	-1.85423	0.0651857	0.553114	FALSE
TRBV11-1	HLA-DPA1.M31Q_A	-0.0211369	-1.85423	0.0651857	0.553114	FALSE
TRBV13	HLA-DQA1.A69L_T	0.0440786	1.85329	0.0653215	0.553857	FALSE
TRBV13	HLA-DQA1.L-15M_T	0.0440786	1.85329	0.0653215	0.553857	FALSE
TRBV16	HLA-A.F9T_T	0.0107395	1.85217	0.0654821	0.555013	FALSE
TRBV18	HLA-DRB1.Q70D_T	-0.07399	-1.85149	0.0655807	0.555221	FALSE
TRBV25-1	HLA-B.I66N_T	0.0602495	1.851	0.0656518	0.555221	FALSE
TRBV25-1	HLA-B.Q65R_T	0.0602495	1.851	0.0656518	0.555221	FALSE
TRBV25-1	HLA-B.Q70S_T	0.0602495	1.851	0.0656518	0.555221	FALSE
TRBV25-1	HLA-B.R62G_T	0.0602495	1.851	0.0656518	0.555221	FALSE
TRBV25-1	HLA-B.Y67M_T	0.0602495	1.851	0.0656518	0.555221	FALSE
TRBV7-3	HLA-B.E163T_T	0.0668853	1.85073	0.065691	0.555348	FALSE
TRBV6-8	HLA-DRB1.W9E_A	-0.0623953	-1.85051	0.0657225	0.55541	FALSE
TRBV19	HLA-A.F9Y_T	0.0725488	1.84993	0.0658066	0.555916	FALSE
TRBV6-8	HLA-B.Q32L_T	0.0702704	1.84945	0.0658765	0.556301	FALSE
TRBV11-2	HLA-B.C325C_T	-0.0856254	-1.84841	0.0660269	0.556956	FALSE
TRBV16	HLA-DRB1.A74A_A	0.00691739	1.84844	0.066023	0.556956	FALSE
TRBV9	HLA-DQB1.D57A_T	0.0910576	1.84851	0.0660123	0.556956	FALSE
TRBV7-9	HLA-B.S24A_A	0.0332818	1.84764	0.0661385	0.557693	FALSE
TRBV25-1	HLA-B.S24A_A	0.0288138	1.8473	0.0661889	0.557913	FALSE
TRBV10-1	HLA-C.E275K_T	-0.0748062	-1.84596	0.0663839	0.558136	FALSE
TRBV14	HLA-DRB1.A-15A_A	-0.0199366	-1.8453	0.0664795	0.558136	FALSE
TRBV14	HLA-DRB1.A-15V_T	-0.0199366	-1.8453	0.0664795	0.558136	FALSE
TRBV14	HLA-DRB1.K-24R_T	-0.0199366	-1.8453	0.0664795	0.558136	FALSE
TRBV14	HLA-B.D114D_T	-0.020102	-1.84525	0.0664871	0.558136	FALSE
TRBV5-5	HLA-DRB1.D28D_A	0.0209523	1.84524	0.0664888	0.558136	FALSE
TRBV5-5	HLA-DRB1.Y30Y_A	0.0209523	1.84524	0.0664888	0.558136	FALSE
TRBV6-2	HLA-B.Q70Q_T	-0.0932334	-1.84518	0.0664974	0.558136	FALSE
TRBV6-6	HLA-DRB1.S37N_T	-0.0142744	-1.84466	0.0665736	0.558136	FALSE
TRBV7-9	HLA-DQA1.A187A_A	0.0376143	1.84445	0.0666046	0.558136	FALSE
TRBV7-9	HLA-DQA1.A187T_T	0.0376143	1.84445	0.0666046	0.558136	FALSE
TRBV7-9	HLA-DQA1.G56R_T	0.0376143	1.84445	0.0666046	0.558136	FALSE
TRBV7-9	HLA-DQA1.M76V_T	0.0376143	1.84445	0.0666046	0.558136	FALSE
TRBV7-9	HLA-DQA1.R47Q_T	0.0376143	1.84445	0.0666046	0.558136	FALSE
TRBV7-9	HLA-DQA1.T26S_T	0.0376143	1.84445	0.0666046	0.558136	FALSE
TRBV9	HLA-B.A-9G_A	-0.0702508	-1.84581	0.0664048	0.558136	FALSE
TRBV10-1	HLA-C.E275E_A	-0.0433514	-1.83935	0.067354	0.55947	FALSE
TRBV10-2	HLA-DPB1.V205M_T	-0.0106507	-1.8381	0.0675377	0.55947	FALSE
TRBV11-1	HLA-C.L156R_T	0.0213116	1.84008	0.0672456	0.55947	FALSE
TRBV12-5	HLA-DRB1.D28E_T	0.0545422	1.83829	0.0675104	0.55947	FALSE
TRBV18	HLA-A.A246S_T	-0.0998203	-1.83907	0.0673948	0.55947	FALSE
TRBV18	HLA-A.T299A_T	-0.0998203	-1.83907	0.0673948	0.55947	FALSE
TRBV18	HLA-A.V334M_T	-0.0998203	-1.83907	0.0673948	0.55947	FALSE
TRBV25-1	HLA-DRB1.A74R_T	0.0592249	1.8395	0.0673313	0.55947	FALSE
TRBV27	HLA-DQB1.L26L_T	-0.140224	-1.83849	0.0674804	0.55947	FALSE
TRBV4-2	HLA-DQB1.A86E_A	-0.0721813	-1.83842	0.0674907	0.55947	FALSE
TRBV4-2	HLA-DQB1.E84Q_A	-0.0721813	-1.83842	0.0674907	0.55947	FALSE
TRBV4-2	HLA-DQB1.F87L_A	-0.0721813	-1.83842	0.0674907	0.55947	FALSE
TRBV4-2	HLA-DQB1.G89T_A	-0.0721813	-1.83842	0.0674907	0.55947	FALSE
TRBV4-2	HLA-DQB1.G125A_A	-0.0721813	-1.83842	0.0674907	0.55947	FALSE
TRBV4-2	HLA-DQB1.I90T_A	-0.0721813	-1.83842	0.0674907	0.55947	FALSE
TRBV4-2	HLA-DQB1.Q221H_A	-0.0721813	-1.83842	0.0674907	0.55947	FALSE
TRBV4-2	HLA-DQB1.Q53L_A	-0.0721813	-1.83842	0.0674907	0.55947	FALSE
TRBV4-2	HLA-DQB1.R220H_A	-0.0721813	-1.83842	0.0674907	0.55947	FALSE
TRBV4-2	HLA-DQB1.V85L_A	-0.0721813	-1.83842	0.0674907	0.55947	FALSE
TRBV5-1	HLA-DQB1.T77R_T	0.264905	1.83898	0.0674087	0.55947	FALSE
TRBV5-1	HLA-DQB1.T77T_A	0.264905	1.83898	0.0674087	0.55947	FALSE
TRBV5-6	HLA-DQB1.F9F_T	-0.0412562	-1.83952	0.0673286	0.55947	FALSE
TRBV5-8	HLA-DRB1.R4Q_T	0.024535	1.84263	0.0668713	0.55947	FALSE
TRBV5-8	HLA-DRB1.R4R_A	0.024535	1.84263	0.0668713	0.55947	FALSE
TRBV5-8	HLA-DRB1.Y78V_T	0.024535	1.84263	0.0668713	0.55947	FALSE
TRBV5-8	HLA-DRB1.Y78Y_A	0.024535	1.84263	0.0668713	0.55947	FALSE
TRBV6-8	HLA-C.R219W_A	0.0612866	1.84109	0.0670977	0.55947	FALSE
TRBV6-8	HLA-DQB1.F87F_T	0.0800232	1.84068	0.0671573	0.55947	FALSE
TRBV6-9	HLA-DPB1.A36V_A	0.0685915	1.84102	0.0671077	0.55947	FALSE
TRBV6-9	HLA-DPB1.A55A_T	0.0685915	1.84102	0.0671077	0.55947	FALSE
TRBV7-2	HLA-B.Y9H_T	-0.21859	-1.83806	0.0675441	0.55947	FALSE
TRBV7-9	HLA-B.Y116L_T	-0.0415161	-1.84157	0.0670269	0.55947	FALSE
TRBV10-3	HLA-DRB1.S37L_T	-0.0336743	-1.83675	0.0677384	0.559632	FALSE
TRBV10-3	HLA-DRB1.V85A_T	-0.0336743	-1.83675	0.0677384	0.559632	FALSE
TRBV10-3	HLA-DRB1.V38L_T	-0.0336743	-1.83675	0.0677384	0.559632	FALSE
TRBV12-3	HLA-DRB1.D28H_T	-0.138556	-1.83635	0.0677981	0.559632	FALSE
TRBV12-3	HLA-DRB1.P11D_T	-0.138556	-1.83635	0.0677981	0.559632	FALSE
TRBV12-3	HLA-DRB1.W9K_T	-0.138556	-1.83635	0.0677981	0.559632	FALSE
TRBV12-3	HLA-DRB1.Y30G_T	-0.138556	-1.83635	0.0677981	0.559632	FALSE
TRBV6-3	HLA-C.N80K_T	-0.119785	-1.83628	0.0678076	0.559632	FALSE
TRBV6-3	HLA-C.S77N_T	-0.119785	-1.83628	0.0678076	0.559632	FALSE
TRBV6-5	HLA-DPB1.V205M_T	-0.058165	-1.83674	0.0677394	0.559632	FALSE
TRBV7-2	HLA-DRB1.Q96Q_T	-0.242165	-1.83578	0.0678819	0.560044	FALSE
TRBV10-1	HLA-DRB1.A-15A_A	-0.0348062	-1.83241	0.0683845	0.560179	FALSE
TRBV10-1	HLA-DRB1.A-15V_T	-0.0348062	-1.83241	0.0683845	0.560179	FALSE
TRBV10-1	HLA-DRB1.K-24R_T	-0.0348062	-1.83241	0.0683845	0.560179	FALSE
TRBV10-1	HLA-A.I142T_T	-0.0366317	-1.83089	0.0686122	0.560179	FALSE
TRBV10-1	HLA-A.R145H_T	-0.0366317	-1.83089	0.0686122	0.560179	FALSE
TRBV10-1	HLA-A.I97I_T	0.0361596	1.82984	0.0687697	0.560179	FALSE
TRBV10-1	HLA-A.L276P_A	0.0361596	1.82984	0.0687697	0.560179	FALSE
TRBV10-1	HLA-A.T321S_A	0.0361596	1.82984	0.0687697	0.560179	FALSE
TRBV10-3	HLA-DRB1.L-23F_T	0.0407678	1.8336	0.0682064	0.560179	FALSE
TRBV10-3	HLA-DRB1.N33H_T	0.0407678	1.8336	0.0682064	0.560179	FALSE
TRBV10-3	HLA-DRB1.Q96Y_T	0.0407678	1.8336	0.0682064	0.560179	FALSE
TRBV10-3	HLA-DRB1.R13H_T	0.0407678	1.8336	0.0682064	0.560179	FALSE
TRBV10-3	HLA-DRB1.V180L_T	0.0407678	1.8336	0.0682064	0.560179	FALSE
TRBV10-3	HLA-B.G83R_T	-0.0250948	-1.82817	0.0690213	0.560179	FALSE
TRBV10-3	HLA-B.N80N_A	-0.0250948	-1.82817	0.0690213	0.560179	FALSE
TRBV10-3	HLA-B.R82L_T	-0.0250948	-1.82817	0.0690213	0.560179	FALSE
TRBV11-1	HLA-A.F9F_T	0.02152	1.83483	0.0680238	0.560179	FALSE
TRBV11-2	HLA-B.D74Y_A	0.0904051	1.83227	0.0684057	0.560179	FALSE
TRBV11-3	HLA-DRB1.V38V_A	0.14737	1.83152	0.0685181	0.560179	FALSE
TRBV12-3	HLA-DRB1.Q10Q_A	0.10788	1.83395	0.0681542	0.560179	FALSE
TRBV18	HLA-DQB1.F87Y_T	0.0806546	1.83511	0.0679828	0.560179	FALSE
TRBV20-1	HLA-C.D9D_T	-0.279267	-1.83419	0.0681191	0.560179	FALSE
TRBV20-1	HLA-DRB1.S37S_T	-0.294156	-1.83299	0.0682984	0.560179	FALSE
TRBV27	HLA-DQB1.T77R_T	-0.153518	-1.83125	0.0685588	0.560179	FALSE
TRBV27	HLA-DQB1.T77T_A	-0.153518	-1.83125	0.0685588	0.560179	FALSE
TRBV30	HLA-DQA1.A187A_A	-0.910492	-1.82896	0.0689025	0.560179	FALSE
TRBV30	HLA-DQA1.A187T_T	-0.910492	-1.82896	0.0689025	0.560179	FALSE
TRBV30	HLA-DQA1.G56R_T	-0.910492	-1.82896	0.0689025	0.560179	FALSE
TRBV30	HLA-DQA1.M76V_T	-0.910492	-1.82896	0.0689025	0.560179	FALSE
TRBV30	HLA-DQA1.R47Q_T	-0.910492	-1.82896	0.0689025	0.560179	FALSE
TRBV30	HLA-DQA1.T26S_T	-0.910492	-1.82896	0.0689025	0.560179	FALSE
TRBV4-2	HLA-DRB1.D28H_T	0.0923401	1.82833	0.0689971	0.560179	FALSE
TRBV4-2	HLA-DRB1.P11D_T	0.0923401	1.82833	0.0689971	0.560179	FALSE
TRBV4-2	HLA-DRB1.W9K_T	0.0923401	1.82833	0.0689971	0.560179	FALSE
TRBV4-2	HLA-DRB1.Y30G_T	0.0923401	1.82833	0.0689971	0.560179	FALSE
TRBV4-3	HLA-DRB1.T77N_T	0.387223	1.83124	0.0685599	0.560179	FALSE
TRBV6-2	HLA-DQB1.F9F_T	0.13559	1.8337	0.0681926	0.560179	FALSE
TRBV6-3	HLA-DQB1.F9F_T	0.132884	1.83061	0.068654	0.560179	FALSE
TRBV6-8	HLA-DQB1.Y30H_T	-0.0716214	-1.83405	0.0681401	0.560179	FALSE
TRBV6-8	HLA-DQB1.Y30Y_A	-0.0673765	-1.83015	0.0687241	0.560179	FALSE
TRBV7-2	HLA-DQB1.S-5T_A	-0.200817	-1.83078	0.068629	0.560179	FALSE
TRBV7-6	HLA-DQA1.M207V_A	0.0193742	1.83105	0.0685879	0.560179	FALSE
TRBV7-8	HLA-B.C325S_A	-0.023809	-1.83531	0.0679519	0.560179	FALSE
TRBV7-8	HLA-DQB1.G13A_T	0.024685	1.83059	0.0686574	0.560179	FALSE
TRBV7-8	HLA-DQB1.L26Y_T	0.024685	1.83059	0.0686574	0.560179	FALSE
TRBV7-8	HLA-DQB1.R167H_T	0.024685	1.83059	0.0686574	0.560179	FALSE
TRBV10-1	HLA-A.F9T_T	-0.053423	-1.8277	0.0690916	0.560551	FALSE
TRBV11-3	HLA-B.R131S_A	0.118909	1.82751	0.0691212	0.560577	FALSE
TRBV12-5	HLA-C.T94I_T	0.0471293	1.82733	0.0691485	0.560577	FALSE
TRBV3-1	HLA-C.S99Y_A	0.101283	1.8272	0.0691681	0.560577	FALSE
TRBV15	HLA-B.Y67S_A	-0.0355921	-1.82695	0.0692051	0.560678	FALSE
TRBV6-5	HLA-DPA1.A11M_A	0.0579474	1.82559	0.0694117	0.562154	FALSE
TRBV10-2	HLA-DRB1.D57D_A	-0.0110842	-1.82459	0.0695619	0.562576	FALSE
TRBV4-1	HLA-B.I194V_T	-0.175714	-1.8248	0.0695308	0.562576	FALSE
TRBV4-2	HLA-DQB1.D57S_T	-0.0960959	-1.82467	0.0695505	0.562576	FALSE
TRBV4-2	HLA-DQB1.Q126H_T	-0.0960959	-1.82467	0.0695505	0.562576	FALSE
TRBV20-1	HLA-A.K144Q_T	-0.322885	-1.82374	0.0696916	0.563029	FALSE
TRBV3-1	HLA-C.L156R_T	0.107733	1.82398	0.0696552	0.563029	FALSE
TRBV6-6	HLA-DPB1.M76I_T	0.0189271	1.82389	0.0696685	0.563029	FALSE
TRBV11-2	HLA-DRB1.I67I_T	-0.0874972	-1.8223	0.0699099	0.563999	FALSE
TRBV5-1	HLA-B.S97S_T	-0.450268	-1.8226	0.0698651	0.563999	FALSE
TRBV6-2	HLA-C.N80K_T	-0.121115	-1.82239	0.0698962	0.563999	FALSE
TRBV6-2	HLA-C.S77N_T	-0.121115	-1.82239	0.0698962	0.563999	FALSE
TRBV13	HLA-C.A73T_A	-0.0447816	-1.82063	0.0701657	0.565864	FALSE
TRBV5-8	HLA-A.F9Y_T	-0.0209965	-1.82004	0.0702556	0.56639	FALSE
TRBV6-1	HLA-C.V304M_T	0.122174	1.81952	0.0703353	0.566634	FALSE
TRBV6-1	HLA-C.V304V_A	0.122174	1.81952	0.0703353	0.566634	FALSE
TRBV5-5	HLA-B.L95W_T	0.0264002	1.81916	0.0703905	0.56682	FALSE
TRBV5-5	HLA-DRB1.F26L_T	0.0286035	1.81904	0.0704078	0.56682	FALSE
TRBV14	HLA-C.D9Y_T	0.0188162	1.81851	0.0704903	0.567285	FALSE
TRBV6-5	HLA-DRB1.D28H_T	-0.0745298	-1.81741	0.070659	0.567846	FALSE
TRBV6-5	HLA-DRB1.P11D_T	-0.0745298	-1.81741	0.070659	0.567846	FALSE
TRBV6-5	HLA-DRB1.W9K_T	-0.0745298	-1.81741	0.070659	0.567846	FALSE
TRBV6-5	HLA-DRB1.Y30G_T	-0.0745298	-1.81741	0.070659	0.567846	FALSE
TRBV27	HLA-C.D9S_T	-0.260456	-1.81653	0.0707932	0.568328	FALSE
TRBV5-6	HLA-A.F9T_T	-0.0390025	-1.81663	0.0707783	0.568328	FALSE
TRBV6-4	HLA-A.F9F_T	-0.0367343	-1.81671	0.0707667	0.568328	FALSE
TRBV5-4	HLA-DQB1.F9F_T	-0.0196923	-1.81555	0.0709447	0.568946	FALSE
TRBV6-9	HLA-B.Y116L_T	-0.0660799	-1.81561	0.0709347	0.568946	FALSE
TRBV7-6	HLA-A.L156L_T	-0.0163421	-1.81558	0.0709406	0.568946	FALSE
TRBV12-4	HLA-DRB1.L-23F_T	0.182723	1.814	0.0711835	0.569667	FALSE
TRBV12-4	HLA-DRB1.N33H_T	0.182723	1.814	0.0711835	0.569667	FALSE
TRBV12-4	HLA-DRB1.Q96Y_T	0.182723	1.814	0.0711835	0.569667	FALSE
TRBV12-4	HLA-DRB1.R13H_T	0.182723	1.814	0.0711835	0.569667	FALSE
TRBV12-4	HLA-DRB1.V180L_T	0.182723	1.814	0.0711835	0.569667	FALSE
TRBV7-8	HLA-DQA1.S52R_A	-0.0237905	-1.81471	0.0710737	0.569667	FALSE
TRBV9	HLA-A.A149T_T	-0.109559	-1.81304	0.071332	0.570656	FALSE
TRBV5-8	HLA-B.T94I_T	-0.023775	-1.8099	0.0718199	0.574024	FALSE
TRBV5-8	HLA-B.T94T_A	-0.023775	-1.8099	0.0718199	0.574024	FALSE
TRBV6-6	HLA-DQB1.A86A_T	0.0124431	1.80985	0.0718281	0.574024	FALSE
TRBV6-1	HLA-B.T143S_T	0.131534	1.80839	0.0720555	0.57484	FALSE
TRBV6-1	HLA-B.W147L_T	0.131534	1.80839	0.0720555	0.57484	FALSE
TRBV6-9	HLA-DQB1.E74E_A	-0.0572661	-1.80853	0.0720331	0.57484	FALSE
TRBV6-9	HLA-DQB1.L75V_T	-0.0572661	-1.80853	0.0720331	0.57484	FALSE
TRBV6-9	HLA-DQB1.T71T_A	-0.0572661	-1.80853	0.0720331	0.57484	FALSE
TRBV10-1	HLA-DQB1.A38A_A	-0.0343727	-1.80722	0.0722389	0.575504	FALSE
TRBV10-1	HLA-DQB1.A38V_T	-0.0343727	-1.80722	0.0722389	0.575504	FALSE
TRBV18	HLA-DQA1.Q34E_T	0.066161	1.80767	0.0721673	0.575504	FALSE
TRBV6-8	HLA-C.A152E_A	0.064064	1.80748	0.0721969	0.575504	FALSE
TRBV10-2	HLA-C.T94I_T	0.0113907	1.80545	0.0725161	0.576195	FALSE
TRBV12-5	HLA-B.C325S_A	0.0426161	1.806	0.0724301	0.576195	FALSE
TRBV18	HLA-A.I298F_T	-0.108522	-1.8049	0.0726019	0.576195	FALSE
TRBV18	HLA-A.M307R_T	-0.108522	-1.8049	0.0726019	0.576195	FALSE
TRBV18	HLA-A.S-10L_T	-0.108522	-1.8049	0.0726019	0.576195	FALSE
TRBV24-1	HLA-A.R114Q_T	0.0699528	1.80537	0.0725278	0.576195	FALSE
TRBV6-3	HLA-DQB1.L-4L_T	0.139436	1.80561	0.0724906	0.576195	FALSE
TRBV6-5	HLA-DQB1.L-4L_T	0.0997089	1.80611	0.0724128	0.576195	FALSE
TRBV6-5	HLA-A.I142T_T	-0.0614165	-1.80607	0.0724177	0.576195	FALSE
TRBV6-5	HLA-A.R145H_T	-0.0614165	-1.80607	0.0724177	0.576195	FALSE
TRBV7-6	HLA-DRB1.S37S_T	0.0190298	1.80571	0.0724745	0.576195	FALSE
TRBV10-1	HLA-DRB1.K12K_A	-0.0333319	-1.80229	0.0730138	0.576274	FALSE
TRBV10-1	HLA-DRB1.K12T_T	-0.0333319	-1.80229	0.0730138	0.576274	FALSE
TRBV10-1	HLA-DRB1.P11S_T	-0.0333319	-1.80229	0.0730138	0.576274	FALSE
TRBV10-1	HLA-DRB1.Q10Y_T	-0.0333319	-1.80229	0.0730138	0.576274	FALSE
TRBV11-3	HLA-B.S77S_A	-0.112879	-1.80341	0.0728371	0.576274	FALSE
TRBV19	HLA-C.L95I_T	0.0817877	1.80389	0.0727612	0.576274	FALSE
TRBV4-1	HLA-B.K178T_A	0.146091	1.803	0.0729011	0.576274	FALSE
TRBV4-2	HLA-A.L156L_T	0.072622	1.80462	0.072646	0.576274	FALSE
TRBV5-8	HLA-A.S105P_T	-0.0212998	-1.80412	0.0727246	0.576274	FALSE
TRBV6-1	HLA-C.R219W_A	0.103418	1.80427	0.0727015	0.576274	FALSE
TRBV6-1	HLA-DQB1.Y30Y_A	-0.114245	-1.80238	0.0729987	0.576274	FALSE
TRBV6-5	HLA-A.L156L_T	-0.0589457	-1.80413	0.0727225	0.576274	FALSE
TRBV7-3	HLA-DRB1.A-15A_A	-0.0521732	-1.80316	0.0728752	0.576274	FALSE
TRBV7-3	HLA-DRB1.A-15V_T	-0.0521732	-1.80316	0.0728752	0.576274	FALSE
TRBV7-3	HLA-DRB1.K-24R_T	-0.0521732	-1.80316	0.0728752	0.576274	FALSE
TRBV9	HLA-DRB1.S37Y_T	-0.0766996	-1.80282	0.0729288	0.576274	FALSE
TRBV11-3	HLA-B.Y67S_A	-0.106249	-1.80158	0.0731247	0.576951	FALSE
TRBV11-3	HLA-A.E63N_T	-0.163816	-1.80053	0.0732918	0.577872	FALSE
TRBV11-3	HLA-A.Q62R_T	-0.163816	-1.80053	0.0732918	0.577872	FALSE
TRBV11-2	HLA-B.Y67Y_T	0.0930417	1.79939	0.0734725	0.579097	FALSE
TRBV10-1	HLA-A.T73I_T	-0.056234	-1.79903	0.073529	0.579344	FALSE
TRBV4-3	HLA-B.S24A_A	-0.19219	-1.79759	0.0737588	0.580955	FALSE
TRBV20-1	HLA-A.T73I_T	-0.400463	-1.79656	0.0739221	0.581443	FALSE
TRBV3-1	HLA-B.Y116S_T	-0.105409	-1.79701	0.073851	0.581443	FALSE
TRBV4-1	HLA-B.D114D_T	-0.124365	-1.79671	0.0738974	0.581443	FALSE
TRBV6-6	HLA-DQB1.F87F_T	0.0152972	1.79667	0.0739048	0.581443	FALSE
TRBV7-9	HLA-DPB1.A55E_A	0.0319591	1.79627	0.0739678	0.581603	FALSE
TRBV10-2	HLA-C.E173K_T	0.0117625	1.79544	0.0741004	0.582047	FALSE
TRBV10-2	HLA-C.L103V_T	0.0117625	1.79544	0.0741004	0.582047	FALSE
TRBV10-2	HLA-C.T163L_T	0.0117625	1.79544	0.0741004	0.582047	FALSE
TRBV10-1	HLA-C.S116F_T	-0.0411979	-1.79504	0.0741647	0.582154	FALSE
TRBV16	HLA-A.K144Q_T	0.00884516	1.79507	0.0741594	0.582154	FALSE
TRBV10-3	HLA-DRB1.Y30H_T	-0.0324503	-1.79446	0.0742576	0.582625	FALSE
TRBV27	HLA-DQB1.G45E_T	0.174354	1.79435	0.0742755	0.582625	FALSE
TRBV10-3	HLA-C.S99F_T	-0.0410154	-1.79325	0.0744522	0.583811	FALSE
TRBV15	HLA-B.E163T_T	-0.0445004	-1.79273	0.0745346	0.584034	FALSE
TRBV29-1	HLA-C.L156R_T	-0.0241149	-1.7927	0.0745403	0.584034	FALSE
TRBV3-1	HLA-DPB1.R96K_A	-0.096218	-1.79243	0.0745824	0.584034	FALSE
TRBV3-1	HLA-DPB1.T170I_A	-0.096218	-1.79243	0.0745824	0.584034	FALSE
TRBV6-6	HLA-DRB1.R13S_T	0.0142637	1.79211	0.0746338	0.584237	FALSE
TRBV25-1	HLA-B.R156W_T	-0.0343562	-1.79152	0.0747298	0.584789	FALSE
TRBV10-1	HLA-DRB1.T77N_T	-0.0644719	-1.79119	0.0747819	0.584912	FALSE
TRBV10-3	HLA-B.S77S_A	-0.0246668	-1.79077	0.0748494	0.584912	FALSE
TRBV18	HLA-C.S116S_T	-0.0705665	-1.78965	0.0750315	0.584912	FALSE
TRBV25-1	HLA-B.A305T_A	0.0279404	1.78969	0.075024	0.584912	FALSE
TRBV3-1	HLA-A.T73I_T	-0.171178	-1.78936	0.075077	0.584912	FALSE
TRBV4-3	HLA-B.Y9H_T	-0.221752	-1.79064	0.0748709	0.584912	FALSE
TRBV4-3	HLA-DQB1.D-20G_A	-0.209073	-1.78996	0.0749812	0.584912	FALSE
TRBV4-3	HLA-DQB1.L-4P_A	-0.209073	-1.78996	0.0749812	0.584912	FALSE
TRBV4-3	HLA-DQB1.L-3V_A	-0.209073	-1.78996	0.0749812	0.584912	FALSE
TRBV4-3	HLA-DQB1.S-5S_T	-0.209073	-1.78996	0.0749812	0.584912	FALSE
TRBV4-3	HLA-DQB1.V203I_A	-0.209073	-1.78996	0.0749812	0.584912	FALSE
TRBV4-3	HLA-B.E163E_T	-0.198548	-1.78951	0.0750542	0.584912	FALSE
TRBV5-6	HLA-C.L156L_A	0.0237549	1.7911	0.074797	0.584912	FALSE
TRBV11-2	HLA-DQB1.R55P_T	0.0873921	1.78627	0.0755788	0.585889	FALSE
TRBV13	HLA-DRB1.R4Q_T	0.050934	1.78764	0.0753552	0.585889	FALSE
TRBV13	HLA-DRB1.R4R_A	0.050934	1.78764	0.0753552	0.585889	FALSE
TRBV13	HLA-DRB1.Y78V_T	0.050934	1.78764	0.0753552	0.585889	FALSE
TRBV13	HLA-DRB1.Y78Y_A	0.050934	1.78764	0.0753552	0.585889	FALSE
TRBV24-1	HLA-DQB1.E74E_A	-0.0504457	-1.78622	0.0755854	0.585889	FALSE
TRBV24-1	HLA-DQB1.L75V_T	-0.0504457	-1.78622	0.0755854	0.585889	FALSE
TRBV24-1	HLA-DQB1.T71T_A	-0.0504457	-1.78622	0.0755854	0.585889	FALSE
TRBV4-1	HLA-DQA1.D161E_T	0.171833	1.7866	0.0755241	0.585889	FALSE
TRBV4-1	HLA-DQA1.F156L_T	0.171833	1.7866	0.0755241	0.585889	FALSE
TRBV4-1	HLA-DQA1.I163S_T	0.171833	1.7866	0.0755241	0.585889	FALSE
TRBV4-1	HLA-DQA1.I75S_T	0.171833	1.7866	0.0755241	0.585889	FALSE
TRBV4-1	HLA-DQA1.Q175K_T	0.171833	1.7866	0.0755241	0.585889	FALSE
TRBV4-1	HLA-DQA1.T107I_T	0.171833	1.7866	0.0755241	0.585889	FALSE
TRBV6-5	HLA-DPB1.F35L_A	0.0542166	1.78672	0.0755049	0.585889	FALSE
TRBV14	HLA-DQB1.E74S_T	-0.0204479	-1.78523	0.0757463	0.586542	FALSE
TRBV14	HLA-DQB1.L26G_T	-0.0204479	-1.78523	0.0757463	0.586542	FALSE
TRBV7-2	HLA-B.E163E_T	-0.190311	-1.78533	0.0757302	0.586542	FALSE
TRBV18	HLA-DPB1.F35L_A	-0.0664673	-1.78441	0.0758811	0.587387	FALSE
TRBV15	HLA-B.D114D_T	0.0357335	1.78384	0.0759739	0.587907	FALSE
TRBV10-1	HLA-DRB1.H16Y_T	-0.0404722	-1.78174	0.0763173	0.588632	FALSE
TRBV10-1	HLA-DRB1.R13G_T	-0.0404722	-1.78174	0.0763173	0.588632	FALSE
TRBV10-1	HLA-B.I194V_T	-0.0475068	-1.78173	0.0763188	0.588632	FALSE
TRBV10-3	HLA-C.N80K_T	-0.0340124	-1.77919	0.0767346	0.588632	FALSE
TRBV10-3	HLA-C.S77N_T	-0.0340124	-1.77919	0.0767346	0.588632	FALSE
TRBV12-3	HLA-B.Y9Y_A	0.117319	1.78027	0.0765578	0.588632	FALSE
TRBV12-5	HLA-B.E45K_T	0.0479074	1.78198	0.0762772	0.588632	FALSE
TRBV12-5	HLA-DRB1.V38V_A	0.0575686	1.77982	0.0766317	0.588632	FALSE
TRBV14	HLA-A.Y99C_T	-0.0317128	-1.78021	0.0765673	0.588632	FALSE
TRBV20-1	HLA-A.E63E_A	-0.347005	-1.78102	0.076435	0.588632	FALSE
TRBV3-1	HLA-DQB1.T77R_T	0.113345	1.78262	0.0761724	0.588632	FALSE
TRBV3-1	HLA-DQB1.T77T_A	0.113345	1.78262	0.0761724	0.588632	FALSE
TRBV5-1	HLA-DQA1.R41K_T	-0.423594	-1.77999	0.0766029	0.588632	FALSE
TRBV5-1	HLA-DQA1.S130A_T	-0.423594	-1.77999	0.0766029	0.588632	FALSE
TRBV6-1	HLA-B.Y67S_A	-0.103162	-1.7826	0.0761755	0.588632	FALSE
TRBV6-6	HLA-DQB1.S-5T_A	0.0122241	1.7814	0.0763724	0.588632	FALSE
TRBV6-9	HLA-DQB1.F87Y_T	-0.0600864	-1.78275	0.0761512	0.588632	FALSE
TRBV6-9	HLA-DQB1.A-26S_T	-0.0626295	-1.77939	0.0767018	0.588632	FALSE
TRBV6-9	HLA-DQB1.G125S_T	-0.0626295	-1.77939	0.0767018	0.588632	FALSE
TRBV6-9	HLA-DQB1.L-4S_T	-0.0626295	-1.77939	0.0767018	0.588632	FALSE
TRBV6-9	HLA-DQB1.M-8I_T	-0.0626295	-1.77939	0.0767018	0.588632	FALSE
TRBV6-9	HLA-DQB1.M14L_T	-0.0626295	-1.77939	0.0767018	0.588632	FALSE
TRBV6-9	HLA-DQB1.Q224R_T	-0.0626295	-1.77939	0.0767018	0.588632	FALSE
TRBV6-9	HLA-DQB1.T71A_T	-0.0626295	-1.77939	0.0767018	0.588632	FALSE
TRBV6-9	HLA-DQB1.V116I_T	-0.0626295	-1.77939	0.0767018	0.588632	FALSE
TRBV7-6	HLA-A.F9F_T	-0.016297	-1.78033	0.0765481	0.588632	FALSE
TRBV12-4	HLA-DRB1.S0A_A	-0.135518	-1.77774	0.0769741	0.589484	FALSE
TRBV12-5	HLA-B.S97T_T	-0.0529783	-1.77806	0.0769212	0.589484	FALSE
TRBV4-1	HLA-DRB1.F26F_A	0.12094	1.77827	0.0768865	0.589484	FALSE
TRBV5-6	HLA-DQA1.A69L_T	0.023967	1.77779	0.0769663	0.589484	FALSE
TRBV5-6	HLA-DQA1.L-15M_T	0.023967	1.77779	0.0769663	0.589484	FALSE
TRBV30	HLA-B.Q32L_T	-0.905901	-1.77732	0.0770438	0.589727	FALSE
TRBV6-2	HLA-DQA1.Y25F_T	0.0992372	1.77723	0.0770572	0.589727	FALSE
TRBV28	HLA-B.N80I_T	0.403384	1.77692	0.0771087	0.589924	FALSE
TRBV20-1	HLA-C.S99S_T	-0.290344	-1.77655	0.0771709	0.590203	FALSE
TRBV12-5	HLA-B.A-9G_A	0.045049	1.77568	0.0773147	0.591106	FALSE
TRBV16	HLA-DQB1.F9Y_A	0.00807508	1.77493	0.0774377	0.591849	FALSE
TRBV12-4	HLA-B.S97T_T	-0.131168	-1.77462	0.0774897	0.592049	FALSE
TRBV20-1	HLA-DQA1.A-12T_T	0.449485	1.77385	0.0776171	0.592826	FALSE
TRBV12-3	HLA-DRB1.F31F_A	-0.123085	-1.77272	0.0778057	0.592884	FALSE
TRBV12-3	HLA-DRB1.R13F_T	-0.123085	-1.77272	0.0778057	0.592884	FALSE
TRBV25-1	HLA-C.S116Y_T	-0.0269642	-1.77299	0.0777599	0.592884	FALSE
TRBV5-4	HLA-B.Y116S_T	-0.0120737	-1.77338	0.0776947	0.592884	FALSE
TRBV6-5	HLA-A.D74H_T	-0.0602463	-1.77287	0.0777802	0.592884	FALSE
TRBV6-5	HLA-A.G107W_T	-0.0602463	-1.77287	0.0777802	0.592884	FALSE
TRBV6-5	HLA-A.Q62G_T	-0.0602463	-1.77287	0.0777802	0.592884	FALSE
TRBV6-8	HLA-DRB1.F31I_T	-0.0750751	-1.77233	0.0778691	0.59317	FALSE
TRBV6-4	HLA-A.L156Q_A	-0.0340451	-1.77198	0.0779276	0.593419	FALSE
TRBV12-4	HLA-B.Y116L_T	-0.12718	-1.77088	0.0781121	0.594626	FALSE
TRBV15	HLA-DRB1.P11V_T	-0.0567653	-1.76987	0.0782799	0.594917	FALSE
TRBV15	HLA-DRB1.S120N_T	-0.0567653	-1.76987	0.0782799	0.594917	FALSE
TRBV5-1	HLA-DRB1.D57V_T	0.231326	1.77017	0.0782295	0.594917	FALSE
TRBV5-1	HLA-DRB1.Y60S_T	0.231326	1.77017	0.0782295	0.594917	FALSE
TRBV6-8	HLA-C.D9S_T	-0.113438	-1.77007	0.0782471	0.594917	FALSE
TRBV11-1	HLA-DRB1.A71R_A	-0.0218901	-1.76755	0.0786681	0.595188	FALSE
TRBV11-3	HLA-A.F9T_T	-0.163602	-1.76805	0.0785856	0.595188	FALSE
TRBV11-3	HLA-B.D177E_A	0.123265	1.76664	0.0788213	0.595188	FALSE
TRBV11-3	HLA-B.E180Q_A	0.123265	1.76664	0.0788213	0.595188	FALSE
TRBV15	HLA-C.D114N_T	0.043467	1.76674	0.0788048	0.595188	FALSE
TRBV24-1	HLA-C.R21H_T	0.0489095	1.76697	0.0787656	0.595188	FALSE
TRBV3-1	HLA-B.L95I_T	-0.115803	-1.76721	0.0787253	0.595188	FALSE
TRBV3-1	HLA-A.I97R_T	0.106648	1.76662	0.0788251	0.595188	FALSE
TRBV30	HLA-B.R145L_T	1.18881	1.76781	0.0786257	0.595188	FALSE
TRBV30	HLA-DQA1.A160D_T	-0.915257	-1.76671	0.0788094	0.595188	FALSE
TRBV4-2	HLA-DPA1.F160V_A	-0.0696424	-1.76744	0.0786865	0.595188	FALSE
TRBV4-2	HLA-DPA1.L127P_A	-0.0696424	-1.76744	0.0786865	0.595188	FALSE
TRBV4-2	HLA-DPA1.Q50R_A	-0.0696424	-1.76744	0.0786865	0.595188	FALSE
TRBV4-2	HLA-DPA1.T83A_A	-0.0696424	-1.76744	0.0786865	0.595188	FALSE
TRBV4-2	HLA-DPA1.T228P_A	-0.0696424	-1.76744	0.0786865	0.595188	FALSE
TRBV7-2	HLA-B.Q32L_T	-0.210626	-1.76945	0.0783506	0.595188	FALSE
TRBV7-3	HLA-DRB1.P11P_T	0.0637227	1.76874	0.0784692	0.595188	FALSE
TRBV7-3	HLA-DRB1.R13R_T	0.0637227	1.76874	0.0784692	0.595188	FALSE
TRBV7-9	HLA-DRB1.A74E_T	0.0364584	1.76688	0.0787805	0.595188	FALSE
TRBV7-9	HLA-DQA1.E50L_T	0.0340992	1.76626	0.0788863	0.595188	FALSE
TRBV7-9	HLA-DQA1.F215L_T	0.0340992	1.76626	0.0788863	0.595188	FALSE
TRBV7-9	HLA-DQA1.K53R_T	0.0340992	1.76626	0.0788863	0.595188	FALSE
TRBV12-5	HLA-B.L95W_T	-0.0525249	-1.76598	0.0789326	0.5952	FALSE
TRBV19	HLA-B.S97S_T	0.129707	1.76578	0.0789656	0.5952	FALSE
TRBV30	HLA-DRB1.F26F_A	-0.803782	-1.76584	0.0789567	0.5952	FALSE
TRBV16	HLA-DRB1.A71A_T	-0.00847814	-1.76558	0.0790004	0.595266	FALSE
TRBV4-3	HLA-B.V282I_A	-0.187119	-1.76459	0.079167	0.596325	FALSE
TRBV5-1	HLA-DQB1.L26L_T	0.231382	1.7642	0.0792322	0.596621	FALSE
TRBV4-3	HLA-B.L-7V_T	0.192051	1.7638	0.0793001	0.596936	FALSE
TRBV11-1	HLA-A.D74H_T	0.0211543	1.76238	0.0795405	0.598157	FALSE
TRBV11-1	HLA-A.G107W_T	0.0211543	1.76238	0.0795405	0.598157	FALSE
TRBV11-1	HLA-A.Q62G_T	0.0211543	1.76238	0.0795405	0.598157	FALSE
TRBV4-3	HLA-B.E163L_T	0.185427	1.76191	0.0796195	0.598555	FALSE
TRBV27	HLA-B.A305T_A	0.129459	1.76167	0.0796604	0.598666	FALSE
TRBV4-2	HLA-DQA1.A187A_A	0.0759233	1.76073	0.0798202	0.598691	FALSE
TRBV4-2	HLA-DQA1.A187T_T	0.0759233	1.76073	0.0798202	0.598691	FALSE
TRBV4-2	HLA-DQA1.G56R_T	0.0759233	1.76073	0.0798202	0.598691	FALSE
TRBV4-2	HLA-DQA1.M76V_T	0.0759233	1.76073	0.0798202	0.598691	FALSE
TRBV4-2	HLA-DQA1.R47Q_T	0.0759233	1.76073	0.0798202	0.598691	FALSE
TRBV4-2	HLA-DQA1.T26S_T	0.0759233	1.76073	0.0798202	0.598691	FALSE
TRBV29-1	HLA-C.S99F_T	-0.0403094	-1.76052	0.0798558	0.598741	FALSE
TRBV6-9	HLA-C.A152E_A	0.0553378	1.76038	0.0798791	0.598741	FALSE
TRBV6-1	HLA-B.D74Y_A	-0.107304	-1.75854	0.0801933	0.600899	FALSE
TRBV11-3	HLA-DRB1.T77N_T	-0.200098	-1.75646	0.0805481	0.601084	FALSE
TRBV12-5	HLA-B.D177E_A	0.0491632	1.75343	0.0810683	0.601084	FALSE
TRBV12-5	HLA-B.E180Q_A	0.0491632	1.75343	0.0810683	0.601084	FALSE
TRBV15	HLA-DRB1.L-23F_T	-0.0586404	-1.75522	0.0807606	0.601084	FALSE
TRBV15	HLA-DRB1.N33H_T	-0.0586404	-1.75522	0.0807606	0.601084	FALSE
TRBV15	HLA-DRB1.Q96Y_T	-0.0586404	-1.75522	0.0807606	0.601084	FALSE
TRBV15	HLA-DRB1.R13H_T	-0.0586404	-1.75522	0.0807606	0.601084	FALSE
TRBV15	HLA-DRB1.V180L_T	-0.0586404	-1.75522	0.0807606	0.601084	FALSE
TRBV24-1	HLA-C.D9S_T	-0.0890571	-1.75763	0.0803485	0.601084	FALSE
TRBV25-1	HLA-B.V282I_A	0.0272056	1.75769	0.0803386	0.601084	FALSE
TRBV27	HLA-DRB1.S37F_T	-0.235522	-1.75449	0.0808861	0.601084	FALSE
TRBV4-2	HLA-DPB1.F35Y_T	0.119467	1.75617	0.0805972	0.601084	FALSE
TRBV4-3	HLA-DRB1.A74R_T	0.388013	1.75769	0.0803376	0.601084	FALSE
TRBV5-4	HLA-DRB1.A74A_A	0.0117671	1.75543	0.0807251	0.601084	FALSE
TRBV5-5	HLA-DRB1.W9W_T	0.0240298	1.75306	0.0811307	0.601084	FALSE
TRBV5-6	HLA-C.A152E_A	-0.0253344	-1.75434	0.0809108	0.601084	FALSE
TRBV5-8	HLA-A.A90D_T	-0.0207913	-1.75375	0.0810123	0.601084	FALSE
TRBV5-8	HLA-A.T163R_T	-0.0207913	-1.75375	0.0810123	0.601084	FALSE
TRBV7-8	HLA-B.R145L_T	-0.0341754	-1.75737	0.0803929	0.601084	FALSE
TRBV7-8	HLA-DQA1.A45V_A	-0.0228958	-1.75289	0.081161	0.601084	FALSE
TRBV7-8	HLA-DQA1.A69A_T	-0.0228958	-1.75289	0.081161	0.601084	FALSE
TRBV7-8	HLA-DQA1.C11Y_A	-0.0228958	-1.75289	0.081161	0.601084	FALSE
TRBV7-8	HLA-DQA1.E50E_T	-0.0228958	-1.75289	0.081161	0.601084	FALSE
TRBV7-8	HLA-DQA1.F18S_A	-0.0228958	-1.75289	0.081161	0.601084	FALSE
TRBV7-8	HLA-DQA1.G55R_A	-0.0228958	-1.75289	0.081161	0.601084	FALSE
TRBV7-8	HLA-DQA1.G61F_A	-0.0228958	-1.75289	0.081161	0.601084	FALSE
TRBV7-8	HLA-DQA1.K53K_T	-0.0228958	-1.75289	0.081161	0.601084	FALSE
TRBV7-8	HLA-DQA1.M66I_A	-0.0228958	-1.75289	0.081161	0.601084	FALSE
TRBV7-8	HLA-DQA1.M76M_T	-0.0228958	-1.75289	0.081161	0.601084	FALSE
TRBV7-8	HLA-DQA1.Q175Q_T	-0.0228958	-1.75289	0.081161	0.601084	FALSE
TRBV7-8	HLA-DQA1.Q218R_A	-0.0228958	-1.75289	0.081161	0.601084	FALSE
TRBV7-8	HLA-DQA1.R47R_T	-0.0228958	-1.75289	0.081161	0.601084	FALSE
TRBV7-8	HLA-DQA1.R64T_A	-0.0228958	-1.75289	0.081161	0.601084	FALSE
TRBV7-8	HLA-DQA1.S52S_T	-0.0228958	-1.75289	0.081161	0.601084	FALSE
TRBV7-8	HLA-DQA1.W48L_A	-0.0228958	-1.75289	0.081161	0.601084	FALSE
TRBV7-8	HLA-DQA1.Y80S_A	-0.0228958	-1.75289	0.081161	0.601084	FALSE
TRBV4-1	HLA-B.D177E_A	0.139525	1.75106	0.0814764	0.602253	FALSE
TRBV4-1	HLA-B.E180Q_A	0.139525	1.75106	0.0814764	0.602253	FALSE
TRBV6-1	HLA-C.E275K_T	-0.220533	-1.75157	0.0813891	0.602253	FALSE
TRBV7-6	HLA-A.E166D_T	0.0196574	1.75134	0.0814279	0.602253	FALSE
TRBV7-6	HLA-A.W167G_T	0.0196574	1.75134	0.0814279	0.602253	FALSE
TRBV7-8	HLA-B.E152V_A	0.0213287	1.75112	0.0814653	0.602253	FALSE
TRBV3-1	HLA-DRB1.F26Y_T	-0.119651	-1.75069	0.0815403	0.602506	FALSE
TRBV6-9	HLA-C.L156L_A	-0.0505599	-1.75056	0.081563	0.602506	FALSE
TRBV10-1	HLA-A.E152V_T	-0.033601	-1.74544	0.0824524	0.602582	FALSE
TRBV10-2	HLA-A.L-14V_T	-0.0108083	-1.74564	0.0824163	0.602582	FALSE
TRBV11-1	HLA-A.I142T_T	0.0210241	1.74964	0.0817226	0.602582	FALSE
TRBV11-1	HLA-A.R145H_T	0.0210241	1.74964	0.0817226	0.602582	FALSE
TRBV11-3	HLA-A.I97M_T	-0.107391	-1.74774	0.0820515	0.602582	FALSE
TRBV11-3	HLA-B.T143S_T	0.129489	1.7457	0.0824067	0.602582	FALSE
TRBV11-3	HLA-B.W147L_T	0.129489	1.7457	0.0824067	0.602582	FALSE
TRBV12-4	HLA-DRB1.A71A_T	-0.133497	-1.74888	0.0818538	0.602582	FALSE
TRBV12-5	HLA-DQB1.G45E_T	0.0535085	1.74773	0.082053	0.602582	FALSE
TRBV13	HLA-A.E253Q_T	-0.0421911	-1.74411	0.0826832	0.602582	FALSE
TRBV13	HLA-A.G207S_T	-0.0421911	-1.74411	0.0826832	0.602582	FALSE
TRBV13	HLA-A.I194V_T	-0.0421911	-1.74411	0.0826832	0.602582	FALSE
TRBV13	HLA-A.L294F_T	-0.0421911	-1.74411	0.0826832	0.602582	FALSE
TRBV13	HLA-A.P193A_T	-0.0421911	-1.74411	0.0826832	0.602582	FALSE
TRBV14	HLA-DRB1.Q10Q_A	-0.0186993	-1.74608	0.0823403	0.602582	FALSE
TRBV18	HLA-DRB1.W9W_T	0.0804806	1.74681	0.0822137	0.602582	FALSE
TRBV19	HLA-A.A90D_T	0.0704182	1.7467	0.0822324	0.602582	FALSE
TRBV19	HLA-A.T163R_T	0.0704182	1.7467	0.0822324	0.602582	FALSE
TRBV20-1	HLA-A.H151R_T	-0.33913	-1.74902	0.0818295	0.602582	FALSE
TRBV25-1	HLA-B.D74Y_A	-0.0294927	-1.74911	0.0818131	0.602582	FALSE
TRBV3-1	HLA-DRB1.S37F_T	0.17769	1.74585	0.0823801	0.602582	FALSE
TRBV4-2	HLA-C.A152T_T	-0.101493	-1.74562	0.0824198	0.602582	FALSE
TRBV4-2	HLA-C.E275G_T	-0.101493	-1.74562	0.0824198	0.602582	FALSE
TRBV4-2	HLA-C.R35Q_T	-0.101493	-1.74562	0.0824198	0.602582	FALSE
TRBV4-2	HLA-C.R35R_A	-0.101493	-1.74562	0.0824198	0.602582	FALSE
TRBV4-2	HLA-DQB1.A86A_T	-0.0711814	-1.74548	0.0824444	0.602582	FALSE
TRBV5-1	HLA-DPB1.A36V_A	0.282096	1.7437	0.0827552	0.602582	FALSE
TRBV5-1	HLA-DPB1.A55A_T	0.282096	1.7437	0.0827552	0.602582	FALSE
TRBV6-4	HLA-C.E177K_T	0.0499806	1.74898	0.0818358	0.602582	FALSE
TRBV6-6	HLA-DQB1.A86E_A	0.0115587	1.74375	0.0827474	0.602582	FALSE
TRBV6-6	HLA-DQB1.E84Q_A	0.0115587	1.74375	0.0827474	0.602582	FALSE
TRBV6-6	HLA-DQB1.F87L_A	0.0115587	1.74375	0.0827474	0.602582	FALSE
TRBV6-6	HLA-DQB1.G89T_A	0.0115587	1.74375	0.0827474	0.602582	FALSE
TRBV6-6	HLA-DQB1.G125A_A	0.0115587	1.74375	0.0827474	0.602582	FALSE
TRBV6-6	HLA-DQB1.I90T_A	0.0115587	1.74375	0.0827474	0.602582	FALSE
TRBV6-6	HLA-DQB1.Q221H_A	0.0115587	1.74375	0.0827474	0.602582	FALSE
TRBV6-6	HLA-DQB1.Q53L_A	0.0115587	1.74375	0.0827474	0.602582	FALSE
TRBV6-6	HLA-DQB1.R220H_A	0.0115587	1.74375	0.0827474	0.602582	FALSE
TRBV6-6	HLA-DQB1.V85L_A	0.0115587	1.74375	0.0827474	0.602582	FALSE
TRBV7-2	HLA-B.V282I_A	-0.178146	-1.74842	0.0819329	0.602582	FALSE
TRBV7-2	HLA-DRB1.Q96H_A	-0.210973	-1.74471	0.0825795	0.602582	FALSE
TRBV7-8	HLA-C.C1G_T	-0.0249814	-1.7487	0.0818856	0.602582	FALSE
TRBV7-9	HLA-C.L156L_A	-0.031308	-1.74959	0.0817305	0.602582	FALSE
TRBV9	HLA-DRB1.L133R_A	0.0789957	1.74857	0.0819076	0.602582	FALSE
TRBV9	HLA-DRB1.M142V_A	0.0789957	1.74857	0.0819076	0.602582	FALSE
TRBV3-1	HLA-DPB1.G84D_A	-0.0933882	-1.74302	0.0828742	0.602684	FALSE
TRBV3-1	HLA-DPB1.G85E_A	-0.0933882	-1.74302	0.0828742	0.602684	FALSE
TRBV3-1	HLA-DPB1.M87V_A	-0.0933882	-1.74302	0.0828742	0.602684	FALSE
TRBV3-1	HLA-DPB1.P86A_A	-0.0933882	-1.74302	0.0828742	0.602684	FALSE
TRBV12-3	HLA-C.A11A_A	-0.108339	-1.74268	0.0829344	0.602739	FALSE
TRBV12-3	HLA-C.A11S_T	-0.108339	-1.74268	0.0829344	0.602739	FALSE
TRBV7-7	HLA-B.Y116F_T	0.0116582	1.74223	0.0830124	0.602924	FALSE
TRBV7-8	HLA-DRB1.T-16A_A	-0.0285102	-1.74237	0.0829884	0.602924	FALSE
TRBV6-9	HLA-C.S99F_T	-0.0914854	-1.74096	0.0832357	0.604354	FALSE
TRBV10-3	HLA-DRB1.T181M_T	-0.0254403	-1.74055	0.0833081	0.604498	FALSE
TRBV10-3	HLA-DRB1.T181T_A	-0.0254403	-1.74055	0.0833081	0.604498	FALSE
TRBV11-2	HLA-B.S97S_T	-0.15578	-1.74007	0.0833928	0.604921	FALSE
TRBV3-1	HLA-DQB1.G70G_T	0.111534	1.73944	0.0835043	0.605538	FALSE
TRBV29-1	HLA-DRB1.R13S_T	0.0273287	1.73906	0.0835708	0.605777	FALSE
TRBV3-1	HLA-A.Y99C_T	0.166708	1.73895	0.08359	0.605777	FALSE
TRBV18	HLA-DRB1.A71K_T	-0.12577	-1.73842	0.0836836	0.605925	FALSE
TRBV19	HLA-B.D177E_A	0.0789527	1.73635	0.0840503	0.605925	FALSE
TRBV19	HLA-B.E180Q_A	0.0789527	1.73635	0.0840503	0.605925	FALSE
TRBV19	HLA-B.E152V_A	-0.0623677	-1.73633	0.084053	0.605925	FALSE
TRBV30	HLA-DRB1.S0A_A	1.01546	1.73692	0.0839483	0.605925	FALSE
TRBV4-1	HLA-B.S-10W_T	-0.113603	-1.73813	0.0837343	0.605925	FALSE
TRBV4-1	HLA-B.Y116S_T	-0.12041	-1.73787	0.0837806	0.605925	FALSE
TRBV4-3	HLA-DQB1.G70G_T	-0.213882	-1.7369	0.0839525	0.605925	FALSE
TRBV5-4	HLA-DQA1.A160D_T	-0.0132151	-1.73629	0.0840594	0.605925	FALSE
TRBV6-3	HLA-DQB1.V-17A_T	0.0733445	1.73721	0.083898	0.605925	FALSE
TRBV6-9	HLA-DRB1.L-23F_T	0.0887555	1.73683	0.083965	0.605925	FALSE
TRBV6-9	HLA-DRB1.N33H_T	0.0887555	1.73683	0.083965	0.605925	FALSE
TRBV6-9	HLA-DRB1.Q96Y_T	0.0887555	1.73683	0.083965	0.605925	FALSE
TRBV6-9	HLA-DRB1.R13H_T	0.0887555	1.73683	0.083965	0.605925	FALSE
TRBV6-9	HLA-DRB1.V180L_T	0.0887555	1.73683	0.083965	0.605925	FALSE
TRBV7-7	HLA-DQA1.M76L_T	-0.0077372	-1.73704	0.0839278	0.605925	FALSE
TRBV7-7	HLA-DRB1.A140T_A	0.00702523	1.73642	0.0840372	0.605925	FALSE
TRBV16	HLA-DRB1.S0A_A	-0.00832842	-1.73584	0.0841403	0.605937	FALSE
TRBV5-6	HLA-A.A90D_T	0.0249366	1.73596	0.0841192	0.605937	FALSE
TRBV5-6	HLA-A.T163R_T	0.0249366	1.73596	0.0841192	0.605937	FALSE
TRBV3-1	HLA-DQA1.Q34E_T	0.0932407	1.73534	0.0842287	0.606383	FALSE
TRBV11-3	HLA-A.A246S_T	-0.14295	-1.73464	0.0843537	0.606712	FALSE
TRBV11-3	HLA-A.T299A_T	-0.14295	-1.73464	0.0843537	0.606712	FALSE
TRBV11-3	HLA-A.V334M_T	-0.14295	-1.73464	0.0843537	0.606712	FALSE
TRBV15	HLA-DQB1.E74S_T	-0.0365146	-1.73389	0.0844857	0.607281	FALSE
TRBV15	HLA-DQB1.L26G_T	-0.0365146	-1.73389	0.0844857	0.607281	FALSE
TRBV11-3	HLA-DRB1.H16Y_T	0.124645	1.73355	0.0845466	0.607338	FALSE
TRBV11-3	HLA-DRB1.R13G_T	0.124645	1.73355	0.0845466	0.607338	FALSE
TRBV14	HLA-B.D114N_A	-0.0187357	-1.7327	0.0846986	0.607367	FALSE
TRBV14	HLA-A.F9S_T	0.023535	1.73267	0.0847035	0.607367	FALSE
TRBV30	HLA-DRB1.A71A_T	1.01435	1.73307	0.0846319	0.607367	FALSE
TRBV5-8	HLA-A.R114R_T	-0.0216127	-1.73313	0.0846217	0.607367	FALSE
TRBV7-7	HLA-DQB1.D57V_T	-0.0157306	-1.73314	0.0846193	0.607367	FALSE
TRBV7-8	HLA-B.A69A_T	-0.0301297	-1.73264	0.0847095	0.607367	FALSE
TRBV6-5	HLA-DRB1.F31I_T	-0.0691613	-1.73225	0.0847786	0.607483	FALSE
TRBV7-3	HLA-A.V76A_T	-0.109011	-1.73235	0.0847604	0.607483	FALSE
TRBV20-1	HLA-DRB1.S0A_A	-0.298685	-1.7321	0.0848055	0.607486	FALSE
TRBV10-2	HLA-DRB1.S37F_T	-0.0179089	-1.73162	0.0848908	0.607822	FALSE
TRBV5-5	HLA-A.P184A_T	-0.0206164	-1.73154	0.0849054	0.607822	FALSE
TRBV6-3	HLA-C.L156R_T	-0.0794677	-1.73077	0.0850429	0.608616	FALSE
TRBV12-4	HLA-C.S99F_T	-0.179336	-1.73002	0.0851766	0.609106	FALSE
TRBV30	HLA-DRB1.Q70Q_T	0.8285	1.72994	0.0851909	0.609106	FALSE
TRBV5-8	HLA-DRB1.A71R_A	-0.0216485	-1.72995	0.0851901	0.609106	FALSE
TRBV10-2	HLA-B.R156L_A	-0.0110831	-1.72967	0.0852389	0.609259	FALSE
TRBV12-3	HLA-DRB1.S0A_A	-0.13068	-1.72814	0.0855139	0.611034	FALSE
TRBV27	HLA-B.V282I_A	0.125889	1.72788	0.0855609	0.61118	FALSE
TRBV25-1	HLA-B.Q70Q_T	-0.0309507	-1.72734	0.0856587	0.611672	FALSE
TRBV5-6	HLA-B.L-22R_A	-0.0343228	-1.72691	0.0857364	0.611672	FALSE
TRBV5-6	HLA-B.M-20T_A	-0.0343228	-1.72691	0.0857364	0.611672	FALSE
TRBV9	HLA-DRB1.I67I_T	0.0630571	1.7271	0.0857019	0.611672	FALSE
TRBV5-4	HLA-DQA1.M207V_A	0.0138701	1.72664	0.0857846	0.611825	FALSE
TRBV18	HLA-A.F9F_T	0.0704185	1.72583	0.0859296	0.612434	FALSE
TRBV5-5	HLA-DPA1.K111R_A	0.0203655	1.72572	0.08595	0.612434	FALSE
TRBV5-5	HLA-DPA1.M31Q_A	0.0203655	1.72572	0.08595	0.612434	FALSE
TRBV10-2	HLA-C.T163T_A	0.0110257	1.72407	0.0862487	0.613608	FALSE
TRBV11-1	HLA-DRB1.K98E_T	0.0202761	1.72377	0.086302	0.613608	FALSE
TRBV11-1	HLA-DRB1.S104A_T	0.0202761	1.72377	0.086302	0.613608	FALSE
TRBV11-3	HLA-DRB1.D28E_T	0.127458	1.72434	0.0861996	0.613608	FALSE
TRBV6-2	HLA-C.L156R_T	-0.0806398	-1.724	0.0862617	0.613608	FALSE
TRBV6-6	HLA-DQB1.R55R_T	0.0114179	1.7243	0.0862072	0.613608	FALSE
TRBV6-6	HLA-B.V103L_T	-0.0127556	-1.72407	0.0862474	0.613608	FALSE
TRBV16	HLA-DRB1.R13S_T	0.00771397	1.72352	0.086348	0.613745	FALSE
TRBV4-2	HLA-DQA1.M-5T_T	0.0883396	1.72328	0.0863914	0.613832	FALSE
TRBV4-2	HLA-DQA1.Q129H_A	-0.0722999	-1.72316	0.0864137	0.613832	FALSE
TRBV7-8	HLA-A.I95L_T	0.0291736	1.72234	0.0865611	0.614688	FALSE
TRBV30	HLA-C.C1G_T	0.851041	1.72219	0.0865882	0.61469	FALSE
TRBV6-1	HLA-DRB1.S37F_T	-0.177823	-1.72198	0.0866271	0.614776	FALSE
TRBV10-1	HLA-B.D114D_T	-0.0329797	-1.72023	0.086946	0.616849	FALSE
TRBV9	HLA-DRB1.Q70D_T	-0.0629213	-1.71892	0.0871839	0.618345	FALSE
TRBV5-5	HLA-A.A149T_T	-0.033793	-1.71822	0.0873118	0.619061	FALSE
TRBV5-6	HLA-DQB1.G70R_A	-0.0248005	-1.7174	0.0874621	0.619744	FALSE
TRBV6-3	HLA-DQA1.Y25F_T	0.0941941	1.71754	0.0874363	0.619744	FALSE
TRBV10-3	HLA-A.L156L_T	-0.0230046	-1.71717	0.087503	0.619842	FALSE
TRBV5-4	HLA-DQB1.G70G_T	0.0127756	1.71665	0.0875996	0.620335	FALSE
TRBV6-1	HLA-C.S99Y_A	-0.096596	-1.71622	0.0876784	0.620701	FALSE
TRBV6-5	HLA-A.D116D_A	-0.0570798	-1.71546	0.0878169	0.62149	FALSE
TRBV4-3	HLA-DRB1.Q96H_A	-0.215912	-1.71497	0.0879065	0.621932	FALSE
TRBV10-2	HLA-C.S24A_A	-0.00986962	-1.71351	0.0881759	0.623286	FALSE
TRBV14	HLA-B.Y67Y_T	-0.0200803	-1.71349	0.0881793	0.623286	FALSE
TRBV6-8	HLA-DRB1.A140T_A	-0.0580561	-1.71379	0.088125	0.623286	FALSE
TRBV24-1	HLA-B.V103L_T	0.051194	1.71333	0.0882083	0.623299	FALSE
TRBV16	HLA-A.I298F_T	0.00980257	1.71252	0.0883589	0.623403	FALSE
TRBV16	HLA-A.M307R_T	0.00980257	1.71252	0.0883589	0.623403	FALSE
TRBV16	HLA-A.S-10L_T	0.00980257	1.71252	0.0883589	0.623403	FALSE
TRBV7-7	HLA-C.N80K_T	-0.0101368	-1.71267	0.0883304	0.623403	FALSE
TRBV7-7	HLA-C.S77N_T	-0.0101368	-1.71267	0.0883304	0.623403	FALSE
TRBV7-2	HLA-B.A305T_A	-0.176011	-1.71164	0.0885208	0.623892	FALSE
TRBV7-8	HLA-C.A152T_T	0.0332469	1.71141	0.0885641	0.623892	FALSE
TRBV7-8	HLA-C.E275G_T	0.0332469	1.71141	0.0885641	0.623892	FALSE
TRBV7-8	HLA-C.R35Q_T	0.0332469	1.71141	0.0885641	0.623892	FALSE
TRBV7-8	HLA-C.R35R_A	0.0332469	1.71141	0.0885641	0.623892	FALSE
TRBV20-1	HLA-DRB1.S37Y_T	-0.272204	-1.71091	0.0886563	0.624349	FALSE
TRBV14	HLA-DQB1.L26L_T	0.0184039	1.71028	0.0887728	0.624971	FALSE
TRBV4-1	HLA-B.E163L_T	-0.110691	-1.71014	0.0887991	0.624971	FALSE
TRBV6-2	HLA-DQB1.V-17A_T	0.0735533	1.70981	0.0888601	0.625209	FALSE
TRBV14	HLA-B.E45T_T	-0.0244577	-1.7094	0.0889352	0.625545	FALSE
TRBV27	HLA-DRB1.K98E_T	-0.135226	-1.70905	0.0890006	0.625622	FALSE
TRBV27	HLA-DRB1.S104A_T	-0.135226	-1.70905	0.0890006	0.625622	FALSE
TRBV10-2	HLA-A.Y99Y_A	-0.0114961	-1.70793	0.0892088	0.625691	FALSE
TRBV11-2	HLA-C.D9F_T	0.0930867	1.70601	0.0895669	0.625691	FALSE
TRBV11-2	HLA-C.R6K_T	0.0930867	1.70601	0.0895669	0.625691	FALSE
TRBV11-2	HLA-C.S99C_T	0.0930867	1.70601	0.0895669	0.625691	FALSE
TRBV11-2	HLA-C.V248M_T	0.0930867	1.70601	0.0895669	0.625691	FALSE
TRBV13	HLA-DRB1.D28H_T	0.0534584	1.70676	0.0894267	0.625691	FALSE
TRBV13	HLA-DRB1.P11D_T	0.0534584	1.70676	0.0894267	0.625691	FALSE
TRBV13	HLA-DRB1.W9K_T	0.0534584	1.70676	0.0894267	0.625691	FALSE
TRBV13	HLA-DRB1.Y30G_T	0.0534584	1.70676	0.0894267	0.625691	FALSE
TRBV16	HLA-C.L156L_A	-0.00612213	-1.70741	0.0893062	0.625691	FALSE
TRBV18	HLA-C.R97W_T	0.0687937	1.70563	0.0896376	0.625691	FALSE
TRBV2	HLA-DRB1.A74A_A	-0.0849059	-1.7057	0.0896238	0.625691	FALSE
TRBV3-1	HLA-DRB1.Y60Y_A	0.0983252	1.70574	0.0896159	0.625691	FALSE
TRBV4-2	HLA-B.Y67S_A	0.0666773	1.7078	0.089232	0.625691	FALSE
TRBV5-5	HLA-DQB1.A140A_A	-0.0200186	-1.70565	0.0896336	0.625691	FALSE
TRBV5-5	HLA-DQB1.A140T_T	-0.0200186	-1.70565	0.0896336	0.625691	FALSE
TRBV5-5	HLA-DQB1.S182N_T	-0.0200186	-1.70565	0.0896336	0.625691	FALSE
TRBV5-6	HLA-A.V76A_T	-0.0517763	-1.7057	0.089625	0.625691	FALSE
TRBV6-5	HLA-DQB1.G13A_T	0.056005	1.70686	0.089407	0.625691	FALSE
TRBV6-5	HLA-DQB1.L26Y_T	0.056005	1.70686	0.089407	0.625691	FALSE
TRBV6-5	HLA-DQB1.R167H_T	0.056005	1.70686	0.089407	0.625691	FALSE
TRBV7-9	HLA-DRB1.D57V_T	0.0318738	1.70704	0.0893749	0.625691	FALSE
TRBV7-9	HLA-DRB1.Y60S_T	0.0318738	1.70704	0.0893749	0.625691	FALSE
TRBV10-1	HLA-DQA1.A160A_A	0.0360159	1.70406	0.0899301	0.62635	FALSE
TRBV10-1	HLA-B.Y116L_T	0.0387899	1.70234	0.0902531	0.62635	FALSE
TRBV10-3	HLA-DQB1.L26L_T	-0.0224191	-1.70216	0.0902869	0.62635	FALSE
TRBV15	HLA-B.E45M_T	0.0329474	1.70192	0.0903326	0.62635	FALSE
TRBV15	HLA-B.E46A_T	0.0329474	1.70192	0.0903326	0.62635	FALSE
TRBV19	HLA-B.S97T_T	-0.0824053	-1.70457	0.0898357	0.62635	FALSE
TRBV25-1	HLA-C.R97W_T	-0.0282651	-1.70415	0.089914	0.62635	FALSE
TRBV25-1	HLA-B.E163E_T	0.0275881	1.70233	0.0902547	0.62635	FALSE
TRBV29-1	HLA-DRB1.S37Y_T	0.0264835	1.70354	0.0900277	0.62635	FALSE
TRBV5-6	HLA-DQB1.D-20G_A	-0.0248898	-1.70384	0.0899722	0.62635	FALSE
TRBV5-6	HLA-DQB1.L-4P_A	-0.0248898	-1.70384	0.0899722	0.62635	FALSE
TRBV5-6	HLA-DQB1.L-3V_A	-0.0248898	-1.70384	0.0899722	0.62635	FALSE
TRBV5-6	HLA-DQB1.S-5S_T	-0.0248898	-1.70384	0.0899722	0.62635	FALSE
TRBV5-6	HLA-DQB1.V203I_A	-0.0248898	-1.70384	0.0899722	0.62635	FALSE
TRBV6-2	HLA-DQB1.A-16P_T	0.114585	1.70233	0.0902551	0.62635	FALSE
TRBV6-2	HLA-DQB1.F9L_T	0.114585	1.70233	0.0902551	0.62635	FALSE
TRBV6-2	HLA-DQB1.S197N_T	0.114585	1.70233	0.0902551	0.62635	FALSE
TRBV6-2	HLA-DQB1.S3P_T	0.114585	1.70233	0.0902551	0.62635	FALSE
TRBV6-2	HLA-DQB1.Y37D_T	0.114585	1.70233	0.0902551	0.62635	FALSE
TRBV7-8	HLA-A.E166D_T	0.0285379	1.70197	0.090323	0.62635	FALSE
TRBV7-8	HLA-A.W167G_T	0.0285379	1.70197	0.090323	0.62635	FALSE
TRBV7-9	HLA-B.Y67F_T	-0.0566803	-1.70285	0.0901573	0.62635	FALSE
TRBV18	HLA-DRB1.D57D_A	0.06941	1.70132	0.0904445	0.626851	FALSE
TRBV6-6	HLA-DPB1.A36V_A	0.0140124	1.7011	0.0904869	0.626851	FALSE
TRBV6-6	HLA-DPB1.A55A_T	0.0140124	1.7011	0.0904869	0.626851	FALSE
TRBV4-2	HLA-DQA1.Q34E_T	0.0624986	1.70025	0.0906465	0.627767	FALSE
TRBV10-1	HLA-DRB1.K98E_T	0.0333222	1.69982	0.0907265	0.627943	FALSE
TRBV10-1	HLA-DRB1.S104A_T	0.0333222	1.69982	0.0907265	0.627943	FALSE
TRBV11-2	HLA-DQB1.D57S_T	-0.107527	-1.69939	0.0908082	0.627957	FALSE
TRBV11-2	HLA-DQB1.Q126H_T	-0.107527	-1.69939	0.0908082	0.627957	FALSE
TRBV30	HLA-DRB1.I67L_T	0.856039	1.69938	0.0908107	0.627957	FALSE
TRBV11-1	HLA-C.L156L_A	0.0184214	1.69839	0.0909963	0.628658	FALSE
TRBV3-1	HLA-C.D9Y_T	-0.0946305	-1.69828	0.091018	0.628658	FALSE
TRBV7-9	HLA-DQB1.E66D_T	-0.0356221	-1.69812	0.0910491	0.628658	FALSE
TRBV7-9	HLA-DQB1.V67I_T	-0.0356221	-1.69812	0.0910491	0.628658	FALSE
TRBV9	HLA-B.S97S_T	-0.115552	-1.69823	0.0910277	0.628658	FALSE
TRBV11-1	HLA-C.D9F_T	0.0220768	1.6932	0.0919824	0.629514	FALSE
TRBV11-1	HLA-C.R6K_T	0.0220768	1.6932	0.0919824	0.629514	FALSE
TRBV11-1	HLA-C.S99C_T	0.0220768	1.6932	0.0919824	0.629514	FALSE
TRBV11-1	HLA-C.V248M_T	0.0220768	1.6932	0.0919824	0.629514	FALSE
TRBV11-2	HLA-B.Y116Y_T	-0.0857676	-1.6967	0.0913173	0.629514	FALSE
TRBV12-4	HLA-DRB1.D57S_T	0.152883	1.69491	0.0916569	0.629514	FALSE
TRBV13	HLA-DRB1.K98E_T	0.043061	1.69406	0.0918181	0.629514	FALSE
TRBV13	HLA-DRB1.S104A_T	0.043061	1.69406	0.0918181	0.629514	FALSE
TRBV14	HLA-B.A69R_T	-0.0256481	-1.69226	0.0921608	0.629514	FALSE
TRBV14	HLA-B.E76V_T	-0.0256481	-1.69226	0.0921608	0.629514	FALSE
TRBV14	HLA-B.I66K_T	-0.0256481	-1.69226	0.0921608	0.629514	FALSE
TRBV16	HLA-B.S-10W_T	0.00609137	1.69637	0.0913801	0.629514	FALSE
TRBV16	HLA-DRB1.A74L_T	0.0113892	1.69229	0.0921567	0.629514	FALSE
TRBV16	HLA-DRB1.R189S_T	0.0113892	1.69229	0.0921567	0.629514	FALSE
TRBV18	HLA-A.I97M_T	-0.0687453	-1.69635	0.0913836	0.629514	FALSE
TRBV18	HLA-DRB1.A74R_T	-0.132692	-1.69261	0.0920947	0.629514	FALSE
TRBV24-1	HLA-A.T73I_T	0.0755421	1.69356	0.0919139	0.629514	FALSE
TRBV29-1	HLA-B.S97S_T	0.0421569	1.69698	0.0912646	0.629514	FALSE
TRBV4-1	HLA-A.F9T_T	-0.179022	-1.69329	0.0919647	0.629514	FALSE
TRBV4-1	HLA-A.I298F_T	-0.176434	-1.69253	0.09211	0.629514	FALSE
TRBV4-1	HLA-A.M307R_T	-0.176434	-1.69253	0.09211	0.629514	FALSE
TRBV4-1	HLA-A.S-10L_T	-0.176434	-1.69253	0.09211	0.629514	FALSE
TRBV5-6	HLA-B.Y67F_T	0.0418171	1.69432	0.0917697	0.629514	FALSE
TRBV6-1	HLA-B.Q32L_T	0.110983	1.69463	0.0917091	0.629514	FALSE
TRBV6-4	HLA-C.V304M_T	0.0379329	1.69336	0.0919513	0.629514	FALSE
TRBV6-4	HLA-C.V304V_A	0.0379329	1.69336	0.0919513	0.629514	FALSE
TRBV6-5	HLA-B.Y9Y_A	0.0606788	1.69316	0.0919894	0.629514	FALSE
TRBV6-6	HLA-DQB1.G125G_T	0.0136346	1.69525	0.0915925	0.629514	FALSE
TRBV7-6	HLA-DRB1.Q96Q_T	0.018555	1.69419	0.0917937	0.629514	FALSE
TRBV7-9	HLA-DPB1.F35L_A	0.0299957	1.69437	0.0917592	0.629514	FALSE
TRBV9	HLA-DQA1.D161E_T	0.0860709	1.69279	0.0920607	0.629514	FALSE
TRBV9	HLA-DQA1.F156L_T	0.0860709	1.69279	0.0920607	0.629514	FALSE
TRBV9	HLA-DQA1.I163S_T	0.0860709	1.69279	0.0920607	0.629514	FALSE
TRBV9	HLA-DQA1.I75S_T	0.0860709	1.69279	0.0920607	0.629514	FALSE
TRBV9	HLA-DQA1.Q175K_T	0.0860709	1.69279	0.0920607	0.629514	FALSE
TRBV9	HLA-DQA1.T107I_T	0.0860709	1.69279	0.0920607	0.629514	FALSE
TRBV14	HLA-C.S24A_A	-0.017832	-1.69186	0.0922374	0.62985	FALSE
TRBV11-3	HLA-DPA1.A11M_A	-0.10007	-1.69114	0.0923761	0.630609	FALSE
TRBV5-8	HLA-DRB1.Q70R_T	0.021382	1.69071	0.0924572	0.630975	FALSE
TRBV11-2	HLA-B.Q70Q_T	0.0887246	1.69039	0.0925187	0.631207	FALSE
TRBV10-2	HLA-A.E152A_T	0.0106456	1.68753	0.0930685	0.631221	FALSE
TRBV10-3	HLA-DQA1.Q175E_T	-0.021481	-1.68839	0.0929019	0.631221	FALSE
TRBV12-5	HLA-B.A305T_A	0.0391009	1.68834	0.0929117	0.631221	FALSE
TRBV19	HLA-B.Y116S_T	-0.06678	-1.68847	0.092887	0.631221	FALSE
TRBV19	HLA-B.D114N_A	-0.0661781	-1.68824	0.0929315	0.631221	FALSE
TRBV24-1	HLA-A.E63N_T	0.0693015	1.6888	0.0928235	0.631221	FALSE
TRBV24-1	HLA-A.Q62R_T	0.0693015	1.6888	0.0928235	0.631221	FALSE
TRBV30	HLA-DQB1.L26L_T	-0.772302	-1.68831	0.0929177	0.631221	FALSE
TRBV30	HLA-C.A152E_A	-0.802974	-1.68814	0.0929501	0.631221	FALSE
TRBV5-6	HLA-DQB1.Y37Y_A	0.027316	1.68934	0.0927199	0.631221	FALSE
TRBV7-2	HLA-B.S-10W_T	0.17244	1.68752	0.0930709	0.631221	FALSE
TRBV7-4	HLA-C.V304M_T	0.00461471	1.68769	0.093037	0.631221	FALSE
TRBV7-4	HLA-C.V304V_A	0.00461471	1.68769	0.093037	0.631221	FALSE
TRBV7-7	HLA-DRB1.H16Y_T	-0.00826582	-1.68778	0.0930199	0.631221	FALSE
TRBV7-7	HLA-DRB1.R13G_T	-0.00826582	-1.68778	0.0930199	0.631221	FALSE
TRBV7-8	HLA-DQA1.A160A_A	0.024964	1.6893	0.0927278	0.631221	FALSE
TRBV7-9	HLA-DQA1.M-5T_T	0.0410033	1.68953	0.0926838	0.631221	FALSE
TRBV7-9	HLA-DRB1.D28D_A	0.0306565	1.68919	0.0927483	0.631221	FALSE
TRBV7-9	HLA-DRB1.Y30Y_A	0.0306565	1.68919	0.0927483	0.631221	FALSE
TRBV7-9	HLA-B.K178T_A	0.0375558	1.6888	0.0928237	0.631221	FALSE
TRBV28	HLA-DPB1.M76M_A	-0.310898	-1.68729	0.0931143	0.631328	FALSE
TRBV10-1	HLA-DQB1.A140A_A	0.0318913	1.68607	0.0933499	0.631489	FALSE
TRBV10-1	HLA-DQB1.A140T_T	0.0318913	1.68607	0.0933499	0.631489	FALSE
TRBV10-1	HLA-DQB1.S182N_T	0.0318913	1.68607	0.0933499	0.631489	FALSE
TRBV16	HLA-DQB1.Y30H_T	-0.00725322	-1.68604	0.093355	0.631489	FALSE
TRBV18	HLA-DQB1.Y30H_T	0.0762843	1.68681	0.0932073	0.631489	FALSE
TRBV4-2	HLA-DRB1.A73G_T	0.106312	1.68652	0.0932624	0.631489	FALSE
TRBV4-2	HLA-A.L156Q_A	0.0655849	1.68602	0.0933583	0.631489	FALSE
TRBV7-9	HLA-B.S24T_T	0.0315433	1.68699	0.0931724	0.631489	FALSE
TRBV10-3	HLA-A.Y99C_T	-0.036772	-1.68521	0.0935156	0.632367	FALSE
TRBV5-4	HLA-B.S24T_T	0.0112879	1.68393	0.0937628	0.633852	FALSE
TRBV27	HLA-DQB1.Y30Y_A	-0.138897	-1.68351	0.0938446	0.634218	FALSE
TRBV4-2	HLA-B.S11A_A	0.0839588	1.68299	0.0939457	0.634528	FALSE
TRBV4-2	HLA-B.V12M_A	0.0839588	1.68299	0.0939457	0.634528	FALSE
TRBV12-3	HLA-DRB1.A71A_T	-0.127409	-1.6824	0.0940601	0.634927	FALSE
TRBV27	HLA-B.Y67C_T	0.211061	1.68252	0.0940355	0.634927	FALSE
TRBV27	HLA-C.A152E_A	0.133598	1.68225	0.0940892	0.634936	FALSE
TRBV13	HLA-B.Y67S_A	-0.0406801	-1.68151	0.0942317	0.635711	FALSE
TRBV6-9	HLA-DRB1.A74L_T	0.0911749	1.6811	0.0943132	0.635887	FALSE
TRBV6-9	HLA-DRB1.R189S_T	0.0911749	1.6811	0.0943132	0.635887	FALSE
TRBV11-3	HLA-A.I97R_T	0.104991	1.68087	0.0943578	0.636	FALSE
TRBV5-5	HLA-DQA1.Q129H_A	0.0208982	1.6791	0.0947023	0.637386	FALSE
TRBV5-6	HLA-B.S24S_T	-0.033076	-1.67929	0.0946651	0.637386	FALSE
TRBV6-9	HLA-B.E45K_T	0.0568364	1.67957	0.0946098	0.637386	FALSE
TRBV6-9	HLA-C.L156R_T	-0.0518888	-1.67938	0.0946481	0.637386	FALSE
TRBV7-3	HLA-B.S97S_T	-0.0911866	-1.67914	0.0946944	0.637386	FALSE
TRBV18	HLA-DRB1.A140T_A	0.0657958	1.6788	0.0947608	0.637593	FALSE
TRBV24-1	HLA-A.N127K_T	-0.0469703	-1.67863	0.0947944	0.637632	FALSE
TRBV11-3	HLA-A.D74H_T	0.10619	1.67683	0.0951464	0.637756	FALSE
TRBV11-3	HLA-A.G107W_T	0.10619	1.67683	0.0951464	0.637756	FALSE
TRBV11-3	HLA-A.Q62G_T	0.10619	1.67683	0.0951464	0.637756	FALSE
TRBV12-5	HLA-C.D9Y_T	0.0388273	1.67701	0.0951116	0.637756	FALSE
TRBV13	HLA-C.S116Y_T	0.0386063	1.67796	0.0949256	0.637756	FALSE
TRBV4-3	HLA-DPB1.F35Y_T	-0.320529	-1.6769	0.095132	0.637756	FALSE
TRBV6-8	HLA-DQB1.L-4L_T	0.0984048	1.67763	0.0949896	0.637756	FALSE
TRBV7-3	HLA-DPB1.F35F_T	-0.0489418	-1.67809	0.0948992	0.637756	FALSE
TRBV7-3	HLA-DQB1.L26L_T	0.0483475	1.67784	0.0949488	0.637756	FALSE
TRBV7-8	HLA-DRB1.S37L_T	0.0309203	1.67724	0.0950662	0.637756	FALSE
TRBV7-8	HLA-DRB1.V85A_T	0.0309203	1.67724	0.0950662	0.637756	FALSE
TRBV7-8	HLA-DRB1.V38L_T	0.0309203	1.67724	0.0950662	0.637756	FALSE
TRBV7-6	HLA-DRB1.Q70Q_T	0.0155519	1.6762	0.09527	0.638398	FALSE
TRBV15	HLA-DRB1.I67L_T	-0.0365077	-1.67575	0.0953579	0.638801	FALSE
TRBV12-4	HLA-B.L95W_T	-0.123702	-1.67534	0.0954385	0.639154	FALSE
TRBV20-1	HLA-A.I95L_T	0.289518	1.67504	0.0954967	0.639357	FALSE
TRBV10-1	HLA-B.D114N_A	-0.0317616	-1.67003	0.0964851	0.639733	FALSE
TRBV11-3	HLA-DRB1.H16H_A	0.118254	1.67356	0.0957889	0.639733	FALSE
TRBV12-3	HLA-B.E45K_T	0.11082	1.67436	0.0956316	0.639733	FALSE
TRBV16	HLA-DQB1.G125G_T	0.00755561	1.67123	0.0962483	0.639733	FALSE
TRBV16	HLA-DQB1.F87Y_T	-0.00699307	-1.67028	0.0964362	0.639733	FALSE
TRBV18	HLA-DRB1.A71A_T	0.084412	1.67082	0.0963288	0.639733	FALSE
TRBV27	HLA-DQB1.D57A_T	-0.174464	-1.67187	0.096121	0.639733	FALSE
TRBV4-1	HLA-C.E275K_T	0.245353	1.67332	0.0958359	0.639733	FALSE
TRBV4-1	HLA-A.K144Q_T	-0.150163	-1.67191	0.0961139	0.639733	FALSE
TRBV5-1	HLA-DQB1.E66D_T	-0.245977	-1.67419	0.095665	0.639733	FALSE
TRBV5-1	HLA-DQB1.V67I_T	-0.245977	-1.67419	0.095665	0.639733	FALSE
TRBV6-6	HLA-DQA1.A45V_A	0.0110223	1.66981	0.0965287	0.639733	FALSE
TRBV6-6	HLA-DQA1.A69A_T	0.0110223	1.66981	0.0965287	0.639733	FALSE
TRBV6-6	HLA-DQA1.C11Y_A	0.0110223	1.66981	0.0965287	0.639733	FALSE
TRBV6-6	HLA-DQA1.E50E_T	0.0110223	1.66981	0.0965287	0.639733	FALSE
TRBV6-6	HLA-DQA1.F18S_A	0.0110223	1.66981	0.0965287	0.639733	FALSE
TRBV6-6	HLA-DQA1.G55R_A	0.0110223	1.66981	0.0965287	0.639733	FALSE
TRBV6-6	HLA-DQA1.G61F_A	0.0110223	1.66981	0.0965287	0.639733	FALSE
TRBV6-6	HLA-DQA1.K53K_T	0.0110223	1.66981	0.0965287	0.639733	FALSE
TRBV6-6	HLA-DQA1.M66I_A	0.0110223	1.66981	0.0965287	0.639733	FALSE
TRBV6-6	HLA-DQA1.M76M_T	0.0110223	1.66981	0.0965287	0.639733	FALSE
TRBV6-6	HLA-DQA1.Q175Q_T	0.0110223	1.66981	0.0965287	0.639733	FALSE
TRBV6-6	HLA-DQA1.Q218R_A	0.0110223	1.66981	0.0965287	0.639733	FALSE
TRBV6-6	HLA-DQA1.R47R_T	0.0110223	1.66981	0.0965287	0.639733	FALSE
TRBV6-6	HLA-DQA1.R64T_A	0.0110223	1.66981	0.0965287	0.639733	FALSE
TRBV6-6	HLA-DQA1.S52S_T	0.0110223	1.66981	0.0965287	0.639733	FALSE
TRBV6-6	HLA-DQA1.W48L_A	0.0110223	1.66981	0.0965287	0.639733	FALSE
TRBV6-6	HLA-DQA1.Y80S_A	0.0110223	1.66981	0.0965287	0.639733	FALSE
TRBV7-3	HLA-DPA1.K111R_A	-0.0484252	-1.67148	0.0961992	0.639733	FALSE
TRBV7-3	HLA-DPA1.M31Q_A	-0.0484252	-1.67148	0.0961992	0.639733	FALSE
TRBV7-4	HLA-DPB1.V205M_T	0.00394518	1.67418	0.0956665	0.639733	FALSE
TRBV7-8	HLA-DRB1.D28H_T	0.0282173	1.67032	0.096428	0.639733	FALSE
TRBV7-8	HLA-DRB1.P11D_T	0.0282173	1.67032	0.096428	0.639733	FALSE
TRBV7-8	HLA-DRB1.W9K_T	0.0282173	1.67032	0.096428	0.639733	FALSE
TRBV7-8	HLA-DRB1.Y30G_T	0.0282173	1.67032	0.096428	0.639733	FALSE
TRBV5-4	HLA-DQA1.Q175E_T	-0.0108355	-1.66946	0.0965993	0.640016	FALSE
TRBV27	HLA-DRB1.D28E_T	-0.157466	-1.66908	0.0966744	0.640258	FALSE
TRBV4-2	HLA-A.S105P_T	-0.0681061	-1.66899	0.0966917	0.640258	FALSE
TRBV5-8	HLA-B.S97S_T	-0.0360739	-1.66853	0.0967837	0.640313	FALSE
TRBV7-9	HLA-C.S99Y_A	0.0299827	1.66875	0.0967404	0.640313	FALSE
TRBV9	HLA-DQB1.G45E_T	-0.0767351	-1.66855	0.0967786	0.640313	FALSE
TRBV12-3	HLA-B.Y9H_T	0.109976	1.66723	0.0970412	0.640785	FALSE
TRBV24-1	HLA-A.D116Y_T	-0.046458	-1.66719	0.0970505	0.640785	FALSE
TRBV24-1	HLA-A.I95I_A	-0.046458	-1.66719	0.0970505	0.640785	FALSE
TRBV24-1	HLA-A.N66K_T	-0.046458	-1.66719	0.0970505	0.640785	FALSE
TRBV24-1	HLA-A.R114H_T	-0.046458	-1.66719	0.0970505	0.640785	FALSE
TRBV4-3	HLA-B.S-10W_T	0.177409	1.66767	0.0969535	0.640785	FALSE
TRBV5-6	HLA-A.H151R_T	-0.033331	-1.6679	0.0969088	0.640785	FALSE
TRBV7-6	HLA-DPB1.A36V_A	0.0182126	1.66683	0.097121	0.640881	FALSE
TRBV7-6	HLA-DPB1.A55A_T	0.0182126	1.66683	0.097121	0.640881	FALSE
TRBV27	HLA-DQB1.F9F_T	0.205717	1.66642	0.0972036	0.641242	FALSE
TRBV30	HLA-DQA1.A-12T_T	-1.43242	-1.66575	0.0973359	0.64193	FALSE
TRBV7-9	HLA-B.D177E_A	0.0364093	1.66534	0.0974186	0.642107	FALSE
TRBV7-9	HLA-B.E180Q_A	0.0364093	1.66534	0.0974186	0.642107	FALSE
TRBV13	HLA-C.E177K_T	0.059673	1.66488	0.0975112	0.642532	FALSE
TRBV4-3	HLA-DQB1.S-5T_A	-0.190292	-1.66429	0.0976286	0.643121	FALSE
TRBV11-3	HLA-DQB1.A86A_T	-0.102538	-1.66204	0.0980791	0.644214	FALSE
TRBV12-3	HLA-DRB1.F31I_T	-0.122182	-1.662	0.0980872	0.644214	FALSE
TRBV13	HLA-DRB1.S37S_T	-0.048581	-1.66247	0.0979924	0.644214	FALSE
TRBV13	HLA-DRB1.T181M_T	0.0452306	1.66052	0.0983841	0.644214	FALSE
TRBV13	HLA-DRB1.T181T_A	0.0452306	1.66052	0.0983841	0.644214	FALSE
TRBV18	HLA-DRB1.S0A_A	0.0838753	1.66188	0.0981105	0.644214	FALSE
TRBV18	HLA-A.F9T_T	-0.101435	-1.66131	0.0982252	0.644214	FALSE
TRBV19	HLA-A.R114R_T	0.070484	1.6612	0.0982475	0.644214	FALSE
TRBV28	HLA-B.Y116Y_T	0.28116	1.66091	0.0983057	0.644214	FALSE
TRBV3-1	HLA-DQB1.F9Y_A	-0.11663	-1.66053	0.0983818	0.644214	FALSE
TRBV4-1	HLA-DRB1.I67I_T	-0.114897	-1.66141	0.0982055	0.644214	FALSE
TRBV4-2	HLA-DPB1.M76I_T	0.102377	1.66186	0.098116	0.644214	FALSE
TRBV5-6	HLA-A.S105P_T	0.0237904	1.66127	0.0982336	0.644214	FALSE
TRBV6-2	HLA-B.Y67S_A	-0.0751374	-1.66287	0.0979117	0.644214	FALSE
TRBV6-3	HLA-DQA1.A199T_T	-0.128509	-1.66206	0.0980752	0.644214	FALSE
TRBV6-3	HLA-B.A69T_A	-0.0779684	-1.66086	0.0983169	0.644214	FALSE
TRBV6-3	HLA-B.A71A_T	-0.0779684	-1.66086	0.0983169	0.644214	FALSE
TRBV6-3	HLA-B.A71T_A	-0.0779684	-1.66086	0.0983169	0.644214	FALSE
TRBV6-3	HLA-B.Q70N_A	-0.0779684	-1.66086	0.0983169	0.644214	FALSE
TRBV7-3	HLA-C.N80K_T	-0.0695324	-1.66118	0.0982515	0.644214	FALSE
TRBV7-3	HLA-C.S77N_T	-0.0695324	-1.66118	0.0982515	0.644214	FALSE
TRBV4-2	HLA-DRB1.Q70R_T	0.0724776	1.65957	0.0985751	0.64528	FALSE
TRBV4-1	HLA-A.H151R_T	-0.163103	-1.65908	0.0986752	0.645752	FALSE
TRBV7-9	HLA-DRB1.F31I_T	0.0386239	1.65846	0.0988002	0.646385	FALSE
TRBV10-1	HLA-DRB1.H16H_A	-0.0370325	-1.65804	0.0988844	0.646567	FALSE
TRBV20-1	HLA-B.C325C_T	-0.218418	-1.65808	0.0988769	0.646567	FALSE
TRBV7-3	HLA-B.Y9Y_A	-0.0532581	-1.65773	0.098948	0.646798	FALSE
TRBV7-8	HLA-B.E163E_T	-0.0218963	-1.6571	0.0990758	0.64745	FALSE
TRBV7-6	HLA-DRB1.A71R_A	0.0160164	1.65627	0.0992437	0.648362	FALSE
TRBV7-8	HLA-DRB1.F31I_T	0.0272102	1.65544	0.0994116	0.649274	FALSE
TRBV4-1	HLA-C.N80K_T	0.164325	1.65474	0.0995537	0.649825	FALSE
TRBV4-1	HLA-C.S77N_T	0.164325	1.65474	0.0995537	0.649825	FALSE
TRBV5-8	HLA-DRB1.F26Y_T	0.0224205	1.65461	0.0995809	0.649825	FALSE
TRBV18	HLA-C.T94I_T	-0.0700772	-1.65355	0.0997947	0.651035	FALSE
TRBV12-4	HLA-DQA1.D2G_T	-0.151511	-1.65299	0.0999106	0.65105	FALSE
TRBV12-4	HLA-DQA1.V-6M_T	-0.151511	-1.65299	0.0999106	0.65105	FALSE
TRBV28	HLA-DRB1.F47Y_A	-0.265182	-1.65301	0.0999058	0.65105	FALSE
TRBV6-2	HLA-DQA1.A199T_T	-0.130212	-1.65309	0.0998891	0.65105	FALSE
TRBV10-1	HLA-A.Q70H_A	0.0334698	1.65266	0.0999762	0.651293	FALSE
TRBV6-2	HLA-C.S116S_T	0.0757085	1.65211	0.100089	0.65184	FALSE
TRBV5-8	HLA-B.L95I_T	-0.0214566	-1.65126	0.100263	0.652021	FALSE
TRBV6-8	HLA-DRB1.D28H_T	-0.0719607	-1.651	0.100315	0.652021	FALSE
TRBV6-8	HLA-DRB1.P11D_T	-0.0719607	-1.651	0.100315	0.652021	FALSE
TRBV6-8	HLA-DRB1.W9K_T	-0.0719607	-1.651	0.100315	0.652021	FALSE
TRBV6-8	HLA-DRB1.Y30G_T	-0.0719607	-1.651	0.100315	0.652021	FALSE
TRBV7-6	HLA-DPA1.K111R_A	-0.0147136	-1.65169	0.100175	0.652021	FALSE
TRBV7-6	HLA-DPA1.M31Q_A	-0.0147136	-1.65169	0.100175	0.652021	FALSE
TRBV10-2	HLA-DQA1.A-12T_T	0.018254	1.65043	0.100432	0.652461	FALSE
TRBV6-6	HLA-DQB1.D57V_T	-0.024566	-1.65039	0.10044	0.652461	FALSE
TRBV12-5	HLA-B.S97S_T	0.0748127	1.64982	0.100558	0.653042	FALSE
TRBV10-2	HLA-A.P184A_T	-0.00984153	-1.64869	0.100788	0.653058	FALSE
TRBV10-3	HLA-B.D74Y_A	0.0225889	1.64911	0.100703	0.653058	FALSE
TRBV11-2	HLA-C.L-14I_A	-0.0863134	-1.64891	0.100744	0.653058	FALSE
TRBV11-3	HLA-DQB1.D-20G_A	-0.10381	-1.64878	0.100771	0.653058	FALSE
TRBV11-3	HLA-DQB1.L-4P_A	-0.10381	-1.64878	0.100771	0.653058	FALSE
TRBV11-3	HLA-DQB1.L-3V_A	-0.10381	-1.64878	0.100771	0.653058	FALSE
TRBV11-3	HLA-DQB1.S-5S_T	-0.10381	-1.64878	0.100771	0.653058	FALSE
TRBV11-3	HLA-DQB1.V203I_A	-0.10381	-1.64878	0.100771	0.653058	FALSE
TRBV6-6	HLA-DQB1.G70G_T	0.0122019	1.64819	0.100892	0.653549	FALSE
TRBV4-3	HLA-DPB1.M76M_A	-0.212253	-1.64773	0.100986	0.653972	FALSE
TRBV15	HLA-DQB1.G13A_T	0.0332654	1.64706	0.101123	0.654083	FALSE
TRBV15	HLA-DQB1.L26Y_T	0.0332654	1.64706	0.101123	0.654083	FALSE
TRBV15	HLA-DQB1.R167H_T	0.0332654	1.64706	0.101123	0.654083	FALSE
TRBV4-2	HLA-DRB1.S37N_T	0.0756763	1.64687	0.101163	0.654083	FALSE
TRBV5-6	HLA-B.E152V_A	0.0210992	1.64749	0.101034	0.654083	FALSE
TRBV6-3	HLA-B.Y67S_A	-0.073057	-1.64682	0.101174	0.654083	FALSE
TRBV10-2	HLA-A.E152V_T	-0.00986042	-1.64598	0.101345	0.654126	FALSE
TRBV25-1	HLA-DPB1.M76I_T	-0.0415709	-1.64635	0.101269	0.654126	FALSE
TRBV25-1	HLA-C.R219W_A	0.0261032	1.64595	0.101352	0.654126	FALSE
TRBV6-3	HLA-C.A11A_A	-0.0778546	-1.64618	0.101306	0.654126	FALSE
TRBV6-3	HLA-C.A11S_T	-0.0778546	-1.64618	0.101306	0.654126	FALSE
TRBV7-7	HLA-B.E45T_T	-0.00892545	-1.64637	0.101267	0.654126	FALSE
TRBV6-6	HLA-DQA1.A69L_T	-0.0106765	-1.6456	0.101424	0.654222	FALSE
TRBV6-6	HLA-DQA1.L-15M_T	-0.0106765	-1.6456	0.101424	0.654222	FALSE
TRBV10-1	HLA-B.E163T_T	0.0390765	1.64367	0.101824	0.654853	FALSE
TRBV10-2	HLA-A.E253Q_T	-0.00951116	-1.63813	0.102975	0.654853	FALSE
TRBV10-2	HLA-A.G207S_T	-0.00951116	-1.63813	0.102975	0.654853	FALSE
TRBV10-2	HLA-A.I194V_T	-0.00951116	-1.63813	0.102975	0.654853	FALSE
TRBV10-2	HLA-A.L294F_T	-0.00951116	-1.63813	0.102975	0.654853	FALSE
TRBV10-2	HLA-A.P193A_T	-0.00951116	-1.63813	0.102975	0.654853	FALSE
TRBV10-3	HLA-DPB1.M76I_T	0.0336881	1.64367	0.101822	0.654853	FALSE
TRBV10-3	HLA-DQB1.V-17A_T	-0.0202727	-1.63797	0.103008	0.654853	FALSE
TRBV11-3	HLA-DQB1.F87Y_T	-0.109718	-1.64299	0.101963	0.654853	FALSE
TRBV11-3	HLA-A.D116D_A	0.101589	1.63864	0.102868	0.654853	FALSE
TRBV11-3	HLA-DQA1.A45V_A	-0.0964664	-1.63015	0.104651	0.654853	FALSE
TRBV11-3	HLA-DQA1.A69A_T	-0.0964664	-1.63015	0.104651	0.654853	FALSE
TRBV11-3	HLA-DQA1.C11Y_A	-0.0964664	-1.63015	0.104651	0.654853	FALSE
TRBV11-3	HLA-DQA1.E50E_T	-0.0964664	-1.63015	0.104651	0.654853	FALSE
TRBV11-3	HLA-DQA1.F18S_A	-0.0964664	-1.63015	0.104651	0.654853	FALSE
TRBV11-3	HLA-DQA1.G55R_A	-0.0964664	-1.63015	0.104651	0.654853	FALSE
TRBV11-3	HLA-DQA1.G61F_A	-0.0964664	-1.63015	0.104651	0.654853	FALSE
TRBV11-3	HLA-DQA1.K53K_T	-0.0964664	-1.63015	0.104651	0.654853	FALSE
TRBV11-3	HLA-DQA1.M66I_A	-0.0964664	-1.63015	0.104651	0.654853	FALSE
TRBV11-3	HLA-DQA1.M76M_T	-0.0964664	-1.63015	0.104651	0.654853	FALSE
TRBV11-3	HLA-DQA1.Q175Q_T	-0.0964664	-1.63015	0.104651	0.654853	FALSE
TRBV11-3	HLA-DQA1.Q218R_A	-0.0964664	-1.63015	0.104651	0.654853	FALSE
TRBV11-3	HLA-DQA1.R47R_T	-0.0964664	-1.63015	0.104651	0.654853	FALSE
TRBV11-3	HLA-DQA1.R64T_A	-0.0964664	-1.63015	0.104651	0.654853	FALSE
TRBV11-3	HLA-DQA1.S52S_T	-0.0964664	-1.63015	0.104651	0.654853	FALSE
TRBV11-3	HLA-DQA1.W48L_A	-0.0964664	-1.63015	0.104651	0.654853	FALSE
TRBV11-3	HLA-DQA1.Y80S_A	-0.0964664	-1.63015	0.104651	0.654853	FALSE
TRBV12-3	HLA-DRB1.L-23F_T	0.163401	1.63349	0.103947	0.654853	FALSE
TRBV12-3	HLA-DRB1.N33H_T	0.163401	1.63349	0.103947	0.654853	FALSE
TRBV12-3	HLA-DRB1.Q96Y_T	0.163401	1.63349	0.103947	0.654853	FALSE
TRBV12-3	HLA-DRB1.R13H_T	0.163401	1.63349	0.103947	0.654853	FALSE
TRBV12-3	HLA-DRB1.V180L_T	0.163401	1.63349	0.103947	0.654853	FALSE
TRBV12-3	HLA-B.Q70Q_T	-0.10662	-1.63092	0.104489	0.654853	FALSE
TRBV12-4	HLA-B.I66N_T	0.195209	1.62805	0.105097	0.654853	FALSE
TRBV12-4	HLA-B.Q65R_T	0.195209	1.62805	0.105097	0.654853	FALSE
TRBV12-4	HLA-B.Q70S_T	0.195209	1.62805	0.105097	0.654853	FALSE
TRBV12-4	HLA-B.R62G_T	0.195209	1.62805	0.105097	0.654853	FALSE
TRBV12-4	HLA-B.Y67M_T	0.195209	1.62805	0.105097	0.654853	FALSE
TRBV13	HLA-DQA1.A-12T_T	0.0757796	1.64293	0.101977	0.654853	FALSE
TRBV16	HLA-A.F9F_T	-0.00636243	-1.63805	0.102991	0.654853	FALSE
TRBV18	HLA-B.C325S_A	-0.0635989	-1.64039	0.102505	0.654853	FALSE
TRBV18	HLA-DRB1.V86G_A	0.0626173	1.63974	0.10264	0.654853	FALSE
TRBV18	HLA-DRB1.Q70R_T	0.0712081	1.63572	0.103479	0.654853	FALSE
TRBV18	HLA-DRB1.W9E_A	0.0639005	1.63553	0.103519	0.654853	FALSE
TRBV18	HLA-DQB1.S-5T_A	0.066382	1.63535	0.103556	0.654853	FALSE
TRBV18	HLA-A.I95V_T	0.067817	1.62795	0.105118	0.654853	FALSE
TRBV19	HLA-DQB1.G70G_T	0.0708802	1.63963	0.102661	0.654853	FALSE
TRBV19	HLA-B.L95W_T	-0.0789025	-1.63424	0.10379	0.654853	FALSE
TRBV19	HLA-DQA1.M207V_A	0.0762231	1.63332	0.103983	0.654853	FALSE
TRBV19	HLA-DPB1.A36V_A	-0.0785469	-1.63219	0.104221	0.654853	FALSE
TRBV19	HLA-DPB1.A55A_T	-0.0785469	-1.63219	0.104221	0.654853	FALSE
TRBV2	HLA-B.L81A_T	-0.0858515	-1.63453	0.103728	0.654853	FALSE
TRBV2	HLA-B.S77N_T	-0.0858515	-1.63453	0.103728	0.654853	FALSE
TRBV2	HLA-DRB1.V86G_A	0.0786584	1.62985	0.104715	0.654853	FALSE
TRBV2	HLA-A.I95V_T	0.0857326	1.62858	0.104985	0.654853	FALSE
TRBV20-1	HLA-A.A246S_T	-0.305684	-1.6446	0.101631	0.654853	FALSE
TRBV20-1	HLA-A.T299A_T	-0.305684	-1.6446	0.101631	0.654853	FALSE
TRBV20-1	HLA-A.V334M_T	-0.305684	-1.6446	0.101631	0.654853	FALSE
TRBV20-1	HLA-B.C325S_A	-0.217786	-1.64314	0.101934	0.654853	FALSE
TRBV20-1	HLA-C.E177K_T	0.323173	1.63908	0.102776	0.654853	FALSE
TRBV20-1	HLA-B.Y116S_T	0.223569	1.63335	0.103976	0.654853	FALSE
TRBV28	HLA-DQB1.D57V_T	0.58249	1.64289	0.101984	0.654853	FALSE
TRBV3-1	HLA-DQB1.Y30Y_A	0.101899	1.62837	0.105028	0.654853	FALSE
TRBV30	HLA-DRB1.F26Y_T	-0.8873	-1.64174	0.102224	0.654853	FALSE
TRBV4-1	HLA-A.A246S_T	-0.153422	-1.62903	0.104889	0.654853	FALSE
TRBV4-1	HLA-A.T299A_T	-0.153422	-1.62903	0.104889	0.654853	FALSE
TRBV4-1	HLA-A.V334M_T	-0.153422	-1.62903	0.104889	0.654853	FALSE
TRBV4-2	HLA-B.A158T_T	0.114056	1.64098	0.102382	0.654853	FALSE
TRBV5-1	HLA-B.L81A_T	-0.225455	-1.63111	0.104449	0.654853	FALSE
TRBV5-1	HLA-B.S77N_T	-0.225455	-1.63111	0.104449	0.654853	FALSE
TRBV5-4	HLA-DQA1.A187A_A	-0.0119625	-1.63329	0.103988	0.654853	FALSE
TRBV5-4	HLA-DQA1.A187T_T	-0.0119625	-1.63329	0.103988	0.654853	FALSE
TRBV5-4	HLA-DQA1.G56R_T	-0.0119625	-1.63329	0.103988	0.654853	FALSE
TRBV5-4	HLA-DQA1.M76V_T	-0.0119625	-1.63329	0.103988	0.654853	FALSE
TRBV5-4	HLA-DQA1.R47Q_T	-0.0119625	-1.63329	0.103988	0.654853	FALSE
TRBV5-4	HLA-DQA1.T26S_T	-0.0119625	-1.63329	0.103988	0.654853	FALSE
TRBV5-5	HLA-B.S97T_T	0.0238627	1.63867	0.102861	0.654853	FALSE
TRBV5-6	HLA-B.R156W_T	0.0269706	1.6404	0.102501	0.654853	FALSE
TRBV5-6	HLA-DQB1.R55R_T	-0.0225644	-1.63687	0.103237	0.654853	FALSE
TRBV5-6	HLA-DRB1.D28D_A	0.0219718	1.6321	0.10424	0.654853	FALSE
TRBV5-6	HLA-DRB1.Y30Y_A	0.0219718	1.6321	0.10424	0.654853	FALSE
TRBV5-6	HLA-B.I66N_T	-0.0455376	-1.6308	0.104515	0.654853	FALSE
TRBV5-6	HLA-B.Q65R_T	-0.0455376	-1.6308	0.104515	0.654853	FALSE
TRBV5-6	HLA-B.Q70S_T	-0.0455376	-1.6308	0.104515	0.654853	FALSE
TRBV5-6	HLA-B.R62G_T	-0.0455376	-1.6308	0.104515	0.654853	FALSE
TRBV5-6	HLA-B.Y67M_T	-0.0455376	-1.6308	0.104515	0.654853	FALSE
TRBV5-8	HLA-A.Q62Q_T	-0.0194175	-1.62889	0.104919	0.654853	FALSE
TRBV6-1	HLA-B.A69A_T	-0.126675	-1.63924	0.102743	0.654853	FALSE
TRBV6-2	HLA-C.A11A_A	-0.0790928	-1.64163	0.102246	0.654853	FALSE
TRBV6-2	HLA-C.A11S_T	-0.0790928	-1.64163	0.102246	0.654853	FALSE
TRBV6-3	HLA-C.S116S_T	0.0735138	1.63394	0.103852	0.654853	FALSE
TRBV6-5	HLA-DRB1.A74R_T	0.105028	1.64388	0.101779	0.654853	FALSE
TRBV6-5	HLA-DRB1.A73G_T	0.0834244	1.6293	0.104832	0.654853	FALSE
TRBV6-6	HLA-DQB1.A-9S_T	-0.0188206	-1.63621	0.103376	0.654853	FALSE
TRBV6-6	HLA-DQB1.E74A_T	-0.0188206	-1.63621	0.103376	0.654853	FALSE
TRBV6-6	HLA-DQB1.P52L_T	-0.0188206	-1.63621	0.103376	0.654853	FALSE
TRBV6-6	HLA-DQB1.R55L_T	-0.0188206	-1.63621	0.103376	0.654853	FALSE
TRBV6-6	HLA-DQB1.T71K_T	-0.0188206	-1.63621	0.103376	0.654853	FALSE
TRBV6-6	HLA-DQB1.T28S_T	-0.0188206	-1.63621	0.103376	0.654853	FALSE
TRBV6-6	HLA-DQB1.V46E_T	-0.0188206	-1.63621	0.103376	0.654853	FALSE
TRBV6-6	HLA-DQB1.Y30S_T	-0.0188206	-1.63621	0.103376	0.654853	FALSE
TRBV6-6	HLA-DQB1.Y37I_T	-0.0188206	-1.63621	0.103376	0.654853	FALSE
TRBV6-6	HLA-DQB1.Y47F_T	-0.0188206	-1.63621	0.103376	0.654853	FALSE
TRBV6-6	HLA-DQB1.Y47Y_A	-0.0188206	-1.63621	0.103376	0.654853	FALSE
TRBV6-8	HLA-A.I142T_T	-0.059128	-1.63593	0.103435	0.654853	FALSE
TRBV6-8	HLA-A.R145H_T	-0.059128	-1.63593	0.103435	0.654853	FALSE
TRBV6-8	HLA-B.Y116Y_T	0.0593425	1.6342	0.103799	0.654853	FALSE
TRBV6-9	HLA-B.D74Y_A	-0.0514913	-1.63677	0.103258	0.654853	FALSE
TRBV7-2	HLA-B.N63E_A	0.177523	1.64067	0.102446	0.654853	FALSE
TRBV7-2	HLA-B.E45K_T	-0.195907	-1.63885	0.102825	0.654853	FALSE
TRBV7-2	HLA-DQB1.F87F_T	0.223255	1.63746	0.103114	0.654853	FALSE
TRBV7-3	HLA-DRB1.L133R_A	0.0592781	1.64283	0.101997	0.654853	FALSE
TRBV7-3	HLA-DRB1.M142V_A	0.0592781	1.64283	0.101997	0.654853	FALSE
TRBV7-3	HLA-DRB1.L-23F_T	-0.0793181	-1.62809	0.105088	0.654853	FALSE
TRBV7-3	HLA-DRB1.N33H_T	-0.0793181	-1.62809	0.105088	0.654853	FALSE
TRBV7-3	HLA-DRB1.Q96Y_T	-0.0793181	-1.62809	0.105088	0.654853	FALSE
TRBV7-3	HLA-DRB1.R13H_T	-0.0793181	-1.62809	0.105088	0.654853	FALSE
TRBV7-3	HLA-DRB1.V180L_T	-0.0793181	-1.62809	0.105088	0.654853	FALSE
TRBV7-6	HLA-DPB1.M76M_A	0.0168155	1.63848	0.102902	0.654853	FALSE
TRBV7-7	HLA-DRB1.W9E_A	0.006626	1.64214	0.102141	0.654853	FALSE
TRBV7-7	HLA-B.I194V_T	-0.00939153	-1.63294	0.104063	0.654853	FALSE
TRBV7-8	HLA-DQA1.A160D_T	0.0246319	1.6426	0.102044	0.654853	FALSE
TRBV7-8	HLA-A.E152V_T	0.0220924	1.64008	0.102567	0.654853	FALSE
TRBV7-9	HLA-DQB1.D57D_A	-0.0320223	-1.63286	0.10408	0.654853	FALSE
TRBV9	HLA-B.R131S_A	-0.0645514	-1.64222	0.102123	0.654853	FALSE
TRBV9	HLA-DRB1.V86G_A	0.0572501	1.63859	0.102879	0.654853	FALSE
TRBV7-7	HLA-C.E275E_A	-0.00827706	-1.6272	0.105278	0.655671	FALSE
TRBV10-3	HLA-DRB1.V38V_A	-0.0288554	-1.62692	0.105337	0.65586	FALSE
TRBV6-6	HLA-DRB1.Y60Y_A	-0.0108255	-1.62677	0.105369	0.655884	FALSE
TRBV6-4	HLA-DPB1.E57D_T	0.0538204	1.62621	0.105487	0.656085	FALSE
TRBV6-8	HLA-DRB1.P11V_T	0.0900864	1.62624	0.105481	0.656085	FALSE
TRBV6-8	HLA-DRB1.S120N_T	0.0900864	1.62624	0.105481	0.656085	FALSE
TRBV16	HLA-B.E45T_T	0.00811925	1.6258	0.105574	0.656449	FALSE
TRBV6-1	HLA-DRB1.A74E_T	-0.105239	-1.62552	0.105634	0.656645	FALSE
TRBV7-9	HLA-DRB1.D28H_T	0.0389061	1.62479	0.10579	0.656897	FALSE
TRBV7-9	HLA-DRB1.P11D_T	0.0389061	1.62479	0.10579	0.656897	FALSE
TRBV7-9	HLA-DRB1.W9K_T	0.0389061	1.62479	0.10579	0.656897	FALSE
TRBV7-9	HLA-DRB1.Y30G_T	0.0389061	1.62479	0.10579	0.656897	FALSE
TRBV20-1	HLA-B.E163E_T	-0.218982	-1.62428	0.105899	0.657155	FALSE
TRBV4-1	HLA-B.E152V_A	-0.102351	-1.62437	0.105879	0.657155	FALSE
TRBV6-8	HLA-DRB1.Q70Q_T	0.0580732	1.6242	0.105917	0.657155	FALSE
TRBV19	HLA-A.E152A_T	0.0679457	1.62369	0.106025	0.657645	FALSE
TRBV29-1	HLA-DRB1.A71K_T	0.0392637	1.62316	0.106138	0.658169	FALSE
TRBV10-3	HLA-C.E275K_T	-0.045874	-1.62283	0.106209	0.658211	FALSE
TRBV14	HLA-B.S11A_A	0.0220122	1.62264	0.10625	0.658211	FALSE
TRBV14	HLA-B.V12M_A	0.0220122	1.62264	0.10625	0.658211	FALSE
TRBV15	HLA-A.Y99C_T	-0.0531687	-1.62187	0.106415	0.658211	FALSE
TRBV16	HLA-DQB1.E74S_T	-0.00648925	-1.62206	0.106374	0.658211	FALSE
TRBV16	HLA-DQB1.L26G_T	-0.00648925	-1.62206	0.106374	0.658211	FALSE
TRBV19	HLA-DQA1.A-12T_T	-0.118908	-1.62121	0.106557	0.658211	FALSE
TRBV29-1	HLA-B.S24S_T	0.0303303	1.62244	0.106292	0.658211	FALSE
TRBV6-1	HLA-B.E45K_T	0.106599	1.62164	0.106463	0.658211	FALSE
TRBV6-5	HLA-A.A90D_T	0.0539265	1.62103	0.106595	0.658211	FALSE
TRBV6-5	HLA-A.T163R_T	0.0539265	1.62103	0.106595	0.658211	FALSE
TRBV6-9	HLA-B.N80T_T	-0.0602361	-1.62085	0.106632	0.658211	FALSE
TRBV7-8	HLA-B.N80T_T	-0.0263666	-1.62257	0.106263	0.658211	FALSE
TRBV7-8	HLA-B.S-10W_T	-0.0205267	-1.6214	0.106516	0.658211	FALSE
TRBV7-8	HLA-DRB1.Y30H_T	0.0294831	1.62126	0.106545	0.658211	FALSE
TRBV9	HLA-DRB1.P11P_T	0.0732739	1.62097	0.106607	0.658211	FALSE
TRBV9	HLA-DRB1.R13R_T	0.0732739	1.62097	0.106607	0.658211	FALSE
TRBV5-5	HLA-DRB1.V38V_A	0.0256216	1.62051	0.106706	0.65849	FALSE
TRBV27	HLA-C.D114N_T	-0.154081	-1.62001	0.106814	0.65898	FALSE
TRBV12-4	HLA-DQA1.A199T_T	-0.166201	-1.61958	0.106907	0.65902	FALSE
TRBV12-5	HLA-C.N80K_T	-0.0566144	-1.61965	0.106892	0.65902	FALSE
TRBV12-5	HLA-C.S77N_T	-0.0566144	-1.61965	0.106892	0.65902	FALSE
TRBV11-2	HLA-DRB1.F26F_A	0.0766735	1.61938	0.10695	0.659107	FALSE
TRBV13	HLA-DQA1.M-5T_T	0.0514664	1.61921	0.106985	0.659149	FALSE
TRBV27	HLA-B.Y67Y_T	-0.134644	-1.61788	0.107272	0.660561	FALSE
TRBV7-8	HLA-DPB1.M76V_T	-0.0388404	-1.61799	0.107248	0.660561	FALSE
TRBV11-3	HLA-B.S11A_A	-0.121965	-1.61633	0.107608	0.661176	FALSE
TRBV11-3	HLA-B.V12M_A	-0.121965	-1.61633	0.107608	0.661176	FALSE
TRBV11-3	HLA-DPA1.F160V_A	-0.0963813	-1.61595	0.107689	0.661176	FALSE
TRBV11-3	HLA-DPA1.L127P_A	-0.0963813	-1.61595	0.107689	0.661176	FALSE
TRBV11-3	HLA-DPA1.Q50R_A	-0.0963813	-1.61595	0.107689	0.661176	FALSE
TRBV11-3	HLA-DPA1.T83A_A	-0.0963813	-1.61595	0.107689	0.661176	FALSE
TRBV11-3	HLA-DPA1.T228P_A	-0.0963813	-1.61595	0.107689	0.661176	FALSE
TRBV18	HLA-DPB1.R96K_A	-0.0592466	-1.61685	0.107495	0.661176	FALSE
TRBV18	HLA-DPB1.T170I_A	-0.0592466	-1.61685	0.107495	0.661176	FALSE
TRBV2	HLA-DRB1.W9E_A	-0.0798193	-1.61641	0.10759	0.661176	FALSE
TRBV6-1	HLA-DRB1.I67L_T	-0.104633	-1.61665	0.107538	0.661176	FALSE
TRBV5-1	HLA-DRB1.D28D_A	0.205417	1.6154	0.107809	0.661383	FALSE
TRBV5-1	HLA-DRB1.Y30Y_A	0.205417	1.6154	0.107809	0.661383	FALSE
TRBV6-1	HLA-DQA1.M207V_A	0.113544	1.61544	0.107799	0.661383	FALSE
TRBV11-2	HLA-C.R219W_A	-0.0750107	-1.61477	0.107945	0.661864	FALSE
TRBV7-2	HLA-B.S24A_A	-0.166122	-1.6148	0.107939	0.661864	FALSE
TRBV11-1	HLA-A.E63E_A	-0.026497	-1.61364	0.10819	0.662231	FALSE
TRBV11-1	HLA-DQA1.M-5T_T	0.0237412	1.61364	0.108191	0.662231	FALSE
TRBV4-2	HLA-B.L95L_A	-0.0640135	-1.61392	0.10813	0.662231	FALSE
TRBV6-2	HLA-B.A69T_A	-0.0771926	-1.61356	0.108207	0.662231	FALSE
TRBV6-2	HLA-B.A71A_T	-0.0771926	-1.61356	0.108207	0.662231	FALSE
TRBV6-2	HLA-B.A71T_A	-0.0771926	-1.61356	0.108207	0.662231	FALSE
TRBV6-2	HLA-B.Q70N_A	-0.0771926	-1.61356	0.108207	0.662231	FALSE
TRBV14	HLA-A.I95L_T	0.0222525	1.61309	0.108309	0.662348	FALSE
TRBV3-1	HLA-C.A11A_A	0.0982459	1.61308	0.108313	0.662348	FALSE
TRBV3-1	HLA-C.A11S_T	0.0982459	1.61308	0.108313	0.662348	FALSE
TRBV12-3	HLA-B.Q32L_T	0.106427	1.6122	0.108503	0.662797	FALSE
TRBV14	HLA-DQA1.E50L_T	0.0178942	1.61194	0.10856	0.662797	FALSE
TRBV14	HLA-DQA1.F215L_T	0.0178942	1.61194	0.10856	0.662797	FALSE
TRBV14	HLA-DQA1.K53R_T	0.0178942	1.61194	0.10856	0.662797	FALSE
TRBV19	HLA-A.L156W_T	0.102117	1.61255	0.108428	0.662797	FALSE
TRBV5-8	HLA-DRB1.Q70Q_T	-0.0193805	-1.61232	0.108477	0.662797	FALSE
TRBV11-3	HLA-B.A41T_T	0.094972	1.61057	0.108859	0.66284	FALSE
TRBV12-5	HLA-DRB1.D28H_T	-0.0495093	-1.61084	0.1088	0.66284	FALSE
TRBV12-5	HLA-DRB1.P11D_T	-0.0495093	-1.61084	0.1088	0.66284	FALSE
TRBV12-5	HLA-DRB1.W9K_T	-0.0495093	-1.61084	0.1088	0.66284	FALSE
TRBV12-5	HLA-DRB1.Y30G_T	-0.0495093	-1.61084	0.1088	0.66284	FALSE
TRBV12-5	HLA-DRB1.F31F_A	-0.0455157	-1.61019	0.108942	0.66284	FALSE
TRBV12-5	HLA-DRB1.R13F_T	-0.0455157	-1.61019	0.108942	0.66284	FALSE
TRBV27	HLA-DQB1.E74E_A	-0.128965	-1.61052	0.10887	0.66284	FALSE
TRBV27	HLA-DQB1.L75V_T	-0.128965	-1.61052	0.10887	0.66284	FALSE
TRBV27	HLA-DQB1.T71T_A	-0.128965	-1.61052	0.10887	0.66284	FALSE
TRBV6-9	HLA-DRB1.D28D_A	-0.0472344	-1.61148	0.10866	0.66284	FALSE
TRBV6-9	HLA-DRB1.Y30Y_A	-0.0472344	-1.61148	0.10866	0.66284	FALSE
TRBV7-9	HLA-B.Y116F_T	0.0496021	1.61034	0.108909	0.66284	FALSE
TRBV12-5	HLA-B.Y67S_A	-0.0381848	-1.6088	0.109246	0.664513	FALSE
TRBV11-3	HLA-A.T73I_T	-0.15933	-1.6084	0.109333	0.664866	FALSE
TRBV16	HLA-A.Y99Y_A	-0.0069122	-1.6079	0.109442	0.665351	FALSE
TRBV7-9	HLA-DRB1.T77N_T	0.0574052	1.60755	0.109519	0.665642	FALSE
TRBV3-1	HLA-A.N127K_T	0.0965979	1.60742	0.109548	0.665646	FALSE
TRBV3-1	HLA-DRB1.D28E_T	0.115	1.60704	0.10963	0.665966	FALSE
TRBV7-9	HLA-DQB1.L26L_T	0.0301356	1.60687	0.109668	0.666018	FALSE
TRBV10-3	HLA-B.N80I_T	-0.0302341	-1.6063	0.109793	0.666212	FALSE
TRBV6-3	HLA-C.L156L_A	-0.0690419	-1.60601	0.109858	0.666212	FALSE
TRBV7-4	HLA-B.I66N_T	-0.00771057	-1.6058	0.109903	0.666212	FALSE
TRBV7-4	HLA-B.Q65R_T	-0.00771057	-1.6058	0.109903	0.666212	FALSE
TRBV7-4	HLA-B.Q70S_T	-0.00771057	-1.6058	0.109903	0.666212	FALSE
TRBV7-4	HLA-B.R62G_T	-0.00771057	-1.6058	0.109903	0.666212	FALSE
TRBV7-4	HLA-B.Y67M_T	-0.00771057	-1.6058	0.109903	0.666212	FALSE
TRBV9	HLA-DRB1.S37S_T	0.0690812	1.6054	0.109992	0.666578	FALSE
TRBV29-1	HLA-DRB1.Y60Y_A	-0.0210849	-1.60522	0.110031	0.666637	FALSE
TRBV11-1	HLA-DRB1.R4Q_T	0.0211903	1.60429	0.110236	0.666822	FALSE
TRBV11-1	HLA-DRB1.R4R_A	0.0211903	1.60429	0.110236	0.666822	FALSE
TRBV11-1	HLA-DRB1.Y78V_T	0.0211903	1.60429	0.110236	0.666822	FALSE
TRBV11-1	HLA-DRB1.Y78Y_A	0.0211903	1.60429	0.110236	0.666822	FALSE
TRBV12-4	HLA-DRB1.S37S_T	-0.11412	-1.60486	0.11011	0.666822	FALSE
TRBV5-5	HLA-DQB1.D57A_T	0.0257564	1.60449	0.110191	0.666822	FALSE
TRBV10-1	HLA-DRB1.A74R_T	-0.0603052	-1.60338	0.110436	0.667531	FALSE
TRBV19	HLA-DQA1.A199T_T	-0.107566	-1.60336	0.110441	0.667531	FALSE
TRBV7-6	HLA-DRB1.D57S_T	-0.0214889	-1.60353	0.110404	0.667531	FALSE
TRBV10-1	HLA-C.A152E_A	-0.031475	-1.59871	0.111472	0.667566	FALSE
TRBV10-2	HLA-C.D9Y_T	0.00905977	1.59895	0.111418	0.667566	FALSE
TRBV11-2	HLA-DQB1.A38A_A	-0.0765223	-1.59894	0.11142	0.667566	FALSE
TRBV11-2	HLA-DQB1.A38V_T	-0.0765223	-1.59894	0.11142	0.667566	FALSE
TRBV11-3	HLA-A.I142T_T	0.101644	1.6025	0.11063	0.667566	FALSE
TRBV11-3	HLA-A.R145H_T	0.101644	1.6025	0.11063	0.667566	FALSE
TRBV12-3	HLA-DRB1.W9W_T	-0.110632	-1.59981	0.111228	0.667566	FALSE
TRBV12-5	HLA-DRB1.Q70D_T	0.0390091	1.59812	0.111604	0.667566	FALSE
TRBV12-5	HLA-B.L95L_A	-0.0385004	-1.5978	0.111673	0.667566	FALSE
TRBV13	HLA-DRB1.P11P_T	-0.0491356	-1.5996	0.111273	0.667566	FALSE
TRBV13	HLA-DRB1.R13R_T	-0.0491356	-1.5996	0.111273	0.667566	FALSE
TRBV15	HLA-DQB1.F87F_T	0.0403711	1.59863	0.11149	0.667566	FALSE
TRBV18	HLA-DPB1.F35F_T	-0.0640373	-1.60205	0.11073	0.667566	FALSE
TRBV18	HLA-C.N80K_T	0.0916231	1.5973	0.111785	0.667566	FALSE
TRBV18	HLA-C.S77N_T	0.0916231	1.5973	0.111785	0.667566	FALSE
TRBV19	HLA-A.Y99Y_A	-0.0715062	-1.60093	0.110979	0.667566	FALSE
TRBV2	HLA-A.Q70H_A	-0.0855623	-1.60216	0.110706	0.667566	FALSE
TRBV2	HLA-B.G83R_T	-0.0832567	-1.5989	0.111429	0.667566	FALSE
TRBV2	HLA-B.N80N_A	-0.0832567	-1.5989	0.111429	0.667566	FALSE
TRBV2	HLA-B.R82L_T	-0.0832567	-1.5989	0.111429	0.667566	FALSE
TRBV20-1	HLA-DRB1.A71A_T	-0.276517	-1.60006	0.111172	0.667566	FALSE
TRBV20-1	HLA-DRB1.F26L_T	0.289473	1.59915	0.111373	0.667566	FALSE
TRBV28	HLA-B.E163T_T	-0.320045	-1.60034	0.11111	0.667566	FALSE
TRBV28	HLA-B.E45T_T	0.338171	1.59743	0.111757	0.667566	FALSE
TRBV3-1	HLA-DQB1.E66D_T	-0.103793	-1.60032	0.111115	0.667566	FALSE
TRBV3-1	HLA-DQB1.V67I_T	-0.103793	-1.60032	0.111115	0.667566	FALSE
TRBV30	HLA-DRB1.A74E_T	-0.806181	-1.59849	0.111521	0.667566	FALSE
TRBV6-3	HLA-DQB1.A-16P_T	0.105793	1.59973	0.111245	0.667566	FALSE
TRBV6-3	HLA-DQB1.F9L_T	0.105793	1.59973	0.111245	0.667566	FALSE
TRBV6-3	HLA-DQB1.S197N_T	0.105793	1.59973	0.111245	0.667566	FALSE
TRBV6-3	HLA-DQB1.S3P_T	0.105793	1.59973	0.111245	0.667566	FALSE
TRBV6-3	HLA-DQB1.Y37D_T	0.105793	1.59973	0.111245	0.667566	FALSE
TRBV6-3	HLA-DRB1.Q70R_T	-0.0792907	-1.59787	0.111658	0.667566	FALSE
TRBV7-3	HLA-C.S116F_T	-0.0560133	-1.59998	0.11119	0.667566	FALSE
TRBV7-6	HLA-DQB1.F87F_T	0.0181036	1.60079	0.111009	0.667566	FALSE
TRBV7-6	HLA-DQA1.E40G_T	-0.0159934	-1.59766	0.111704	0.667566	FALSE
TRBV7-6	HLA-DQA1.E50V_T	-0.0159934	-1.59766	0.111704	0.667566	FALSE
TRBV7-6	HLA-DQA1.F51L_T	-0.0159934	-1.59766	0.111704	0.667566	FALSE
TRBV7-6	HLA-DQA1.K53Q_T	-0.0159934	-1.59766	0.111704	0.667566	FALSE
TRBV7-6	HLA-DQA1.R47C_T	-0.0159934	-1.59766	0.111704	0.667566	FALSE
TRBV7-7	HLA-C.S116Y_T	0.00612337	1.60081	0.111006	0.667566	FALSE
TRBV7-9	HLA-DRB1.K98E_T	0.0310937	1.59993	0.111201	0.667566	FALSE
TRBV7-9	HLA-DRB1.S104A_T	0.0310937	1.59993	0.111201	0.667566	FALSE
TRBV7-9	HLA-B.G83R_T	-0.0312791	-1.59845	0.11153	0.667566	FALSE
TRBV7-9	HLA-B.N80N_A	-0.0312791	-1.59845	0.11153	0.667566	FALSE
TRBV7-9	HLA-B.R82L_T	-0.0312791	-1.59845	0.11153	0.667566	FALSE
TRBV11-2	HLA-B.R131S_A	-0.082645	-1.59686	0.111884	0.667702	FALSE
TRBV16	HLA-DQB1.A-26S_T	-0.00698103	-1.59577	0.112128	0.667702	FALSE
TRBV16	HLA-DQB1.G125S_T	-0.00698103	-1.59577	0.112128	0.667702	FALSE
TRBV16	HLA-DQB1.L-4S_T	-0.00698103	-1.59577	0.112128	0.667702	FALSE
TRBV16	HLA-DQB1.M-8I_T	-0.00698103	-1.59577	0.112128	0.667702	FALSE
TRBV16	HLA-DQB1.M14L_T	-0.00698103	-1.59577	0.112128	0.667702	FALSE
TRBV16	HLA-DQB1.Q224R_T	-0.00698103	-1.59577	0.112128	0.667702	FALSE
TRBV16	HLA-DQB1.T71A_T	-0.00698103	-1.59577	0.112128	0.667702	FALSE
TRBV16	HLA-DQB1.V116I_T	-0.00698103	-1.59577	0.112128	0.667702	FALSE
TRBV5-6	HLA-A.T73I_T	-0.0367206	-1.5968	0.111896	0.667702	FALSE
TRBV7-9	HLA-B.N80I_T	-0.0427668	-1.59684	0.111887	0.667702	FALSE
TRBV30	HLA-DQA1.A160A_A	-0.815972	-1.5954	0.112211	0.668023	FALSE
TRBV11-2	HLA-DRB1.Y30H_T	0.104228	1.59489	0.112325	0.668232	FALSE
TRBV2	HLA-B.L-7V_T	-0.0779824	-1.59453	0.112405	0.668232	FALSE
TRBV27	HLA-DRB1.L133R_A	0.152506	1.59394	0.112537	0.668232	FALSE
TRBV27	HLA-DRB1.M142V_A	0.152506	1.59394	0.112537	0.668232	FALSE
TRBV3-1	HLA-B.L95W_T	0.114311	1.59437	0.112439	0.668232	FALSE
TRBV9	HLA-B.I66N_T	0.115698	1.59411	0.112499	0.668232	FALSE
TRBV9	HLA-B.Q65R_T	0.115698	1.59411	0.112499	0.668232	FALSE
TRBV9	HLA-B.Q70S_T	0.115698	1.59411	0.112499	0.668232	FALSE
TRBV9	HLA-B.R62G_T	0.115698	1.59411	0.112499	0.668232	FALSE
TRBV9	HLA-B.Y67M_T	0.115698	1.59411	0.112499	0.668232	FALSE
TRBV28	HLA-DRB1.Y30H_T	-0.348669	-1.59366	0.112599	0.668428	FALSE
TRBV18	HLA-B.A41T_T	-0.0619552	-1.59352	0.11263	0.66844	FALSE
TRBV11-2	HLA-DQB1.A140A_A	0.0757451	1.59309	0.112727	0.668494	FALSE
TRBV11-2	HLA-DQB1.A140T_T	0.0757451	1.59309	0.112727	0.668494	FALSE
TRBV11-2	HLA-DQB1.S182N_T	0.0757451	1.59309	0.112727	0.668494	FALSE
TRBV4-1	HLA-DRB1.T77N_T	-0.207477	-1.59285	0.11278	0.668636	FALSE
TRBV19	HLA-A.T73I_T	-0.102776	-1.59224	0.112917	0.669276	FALSE
TRBV5-8	HLA-DRB1.A140T_A	0.0181463	1.59195	0.112984	0.669325	FALSE
TRBV7-7	HLA-C.S116F_T	-0.00788478	-1.592	0.112972	0.669325	FALSE
TRBV12-3	HLA-B.Y67Y_T	-0.10256	-1.59047	0.113315	0.67077	FALSE
TRBV16	HLA-A.H151R_T	0.00859213	1.5905	0.11331	0.67077	FALSE
TRBV28	HLA-C.S116Y_T	-0.237515	-1.59061	0.113284	0.67077	FALSE
TRBV10-2	HLA-A.I97I_T	0.00978459	1.58924	0.113593	0.671555	FALSE
TRBV10-2	HLA-A.L276P_A	0.00978459	1.58924	0.113593	0.671555	FALSE
TRBV10-2	HLA-A.T321S_A	0.00978459	1.58924	0.113593	0.671555	FALSE
TRBV14	HLA-DQB1.G70R_A	-0.0177913	-1.58899	0.11365	0.671555	FALSE
TRBV30	HLA-DRB1.K98E_T	-0.753489	-1.58833	0.113799	0.671555	FALSE
TRBV30	HLA-DRB1.S104A_T	-0.753489	-1.58833	0.113799	0.671555	FALSE
TRBV6-2	HLA-DRB1.Q70R_T	-0.0803503	-1.58943	0.113551	0.671555	FALSE
TRBV6-8	HLA-B.A69T_A	-0.0566097	-1.5884	0.113784	0.671555	FALSE
TRBV6-8	HLA-B.A71A_T	-0.0566097	-1.5884	0.113784	0.671555	FALSE
TRBV6-8	HLA-B.A71T_A	-0.0566097	-1.5884	0.113784	0.671555	FALSE
TRBV6-8	HLA-B.Q70N_A	-0.0566097	-1.5884	0.113784	0.671555	FALSE
TRBV7-7	HLA-B.D114D_T	-0.0065702	-1.58907	0.113632	0.671555	FALSE
TRBV6-1	HLA-DQA1.Q34E_T	-0.0866348	-1.58755	0.113975	0.67242	FALSE
TRBV7-8	HLA-A.Y99Y_A	0.0240474	1.58736	0.11402	0.672511	FALSE
TRBV5-8	HLA-DQB1.L-4L_T	-0.031318	-1.58716	0.114064	0.672599	FALSE
TRBV11-3	HLA-B.Y67C_T	-0.156126	-1.58656	0.114201	0.67306	FALSE
TRBV19	HLA-B.N80I_T	-0.0884399	-1.58667	0.114174	0.67306	FALSE
TRBV13	HLA-B.S-10W_T	-0.0372173	-1.58463	0.114639	0.6734	FALSE
TRBV20-1	HLA-B.S97T_T	0.265155	1.58398	0.114787	0.6734	FALSE
TRBV24-1	HLA-DQB1.A-26S_T	-0.0498061	-1.5843	0.114713	0.6734	FALSE
TRBV24-1	HLA-DQB1.G125S_T	-0.0498061	-1.5843	0.114713	0.6734	FALSE
TRBV24-1	HLA-DQB1.L-4S_T	-0.0498061	-1.5843	0.114713	0.6734	FALSE
TRBV24-1	HLA-DQB1.M-8I_T	-0.0498061	-1.5843	0.114713	0.6734	FALSE
TRBV24-1	HLA-DQB1.M14L_T	-0.0498061	-1.5843	0.114713	0.6734	FALSE
TRBV24-1	HLA-DQB1.Q224R_T	-0.0498061	-1.5843	0.114713	0.6734	FALSE
TRBV24-1	HLA-DQB1.T71A_T	-0.0498061	-1.5843	0.114713	0.6734	FALSE
TRBV24-1	HLA-DQB1.V116I_T	-0.0498061	-1.5843	0.114713	0.6734	FALSE
TRBV27	HLA-B.E45K_T	0.135592	1.58588	0.114354	0.6734	FALSE
TRBV29-1	HLA-A.E63E_A	0.0302443	1.58615	0.114294	0.6734	FALSE
TRBV29-1	HLA-B.S97T_T	-0.0259085	-1.58404	0.114773	0.6734	FALSE
TRBV4-2	HLA-DRB1.F47Y_A	-0.0632906	-1.58423	0.114728	0.6734	FALSE
TRBV6-2	HLA-C.L156L_A	-0.0694141	-1.58479	0.114601	0.6734	FALSE
TRBV6-8	HLA-B.R131S_A	0.0589107	1.5852	0.114508	0.6734	FALSE
TRBV7-3	HLA-C.S116Y_T	0.0428882	1.58591	0.114348	0.6734	FALSE
TRBV7-7	HLA-C.D114N_T	-0.00805067	-1.58556	0.114427	0.6734	FALSE
TRBV16	HLA-DRB1.F26Y_T	0.00702819	1.58383	0.114819	0.673419	FALSE
TRBV24-1	HLA-B.H113Y_T	-0.0658718	-1.58301	0.115008	0.674351	FALSE
TRBV11-1	HLA-DQB1.E66D_T	0.0200888	1.57909	0.115904	0.674866	FALSE
TRBV11-1	HLA-DQB1.V67I_T	0.0200888	1.57909	0.115904	0.674866	FALSE
TRBV11-1	HLA-A.Y99Y_A	0.020516	1.57742	0.116287	0.674866	FALSE
TRBV11-1	HLA-DRB1.D28H_T	0.022891	1.57727	0.116322	0.674866	FALSE
TRBV11-1	HLA-DRB1.P11D_T	0.022891	1.57727	0.116322	0.674866	FALSE
TRBV11-1	HLA-DRB1.W9K_T	0.022891	1.57727	0.116322	0.674866	FALSE
TRBV11-1	HLA-DRB1.Y30G_T	0.022891	1.57727	0.116322	0.674866	FALSE
TRBV11-3	HLA-A.H151R_T	-0.136105	-1.5798	0.11574	0.674866	FALSE
TRBV12-5	HLA-DQB1.D57V_T	-0.0846903	-1.57916	0.115888	0.674866	FALSE
TRBV12-5	HLA-DRB1.F47Y_A	0.0383017	1.57827	0.116092	0.674866	FALSE
TRBV12-5	HLA-DRB1.F31I_T	-0.0471756	-1.57731	0.116313	0.674866	FALSE
TRBV13	HLA-DRB1.T-16A_A	-0.0479992	-1.57954	0.1158	0.674866	FALSE
TRBV13	HLA-DRB1.W9W_T	-0.0452532	-1.57791	0.116175	0.674866	FALSE
TRBV15	HLA-B.E45E_T	-0.0388985	-1.57859	0.116019	0.674866	FALSE
TRBV18	HLA-A.E63N_T	-0.0949015	-1.57932	0.115852	0.674866	FALSE
TRBV18	HLA-A.Q62R_T	-0.0949015	-1.57932	0.115852	0.674866	FALSE
TRBV19	HLA-B.A69A_T	-0.0812282	-1.58219	0.115194	0.674866	FALSE
TRBV2	HLA-DRB1.T181M_T	-0.0876388	-1.58164	0.115319	0.674866	FALSE
TRBV2	HLA-DRB1.T181T_A	-0.0876388	-1.58164	0.115319	0.674866	FALSE
TRBV27	HLA-DRB1.A74A_A	-0.120708	-1.58192	0.115257	0.674866	FALSE
TRBV27	HLA-DQA1.M-5T_T	-0.156567	-1.58179	0.115287	0.674866	FALSE
TRBV29-1	HLA-B.L95W_T	-0.0258043	-1.5806	0.115559	0.674866	FALSE
TRBV3-1	HLA-DRB1.F26L_T	0.122641	1.57851	0.116037	0.674866	FALSE
TRBV30	HLA-B.N80T_T	0.886683	1.57723	0.116331	0.674866	FALSE
TRBV5-4	HLA-B.N80I_T	-0.015172	-1.58001	0.115694	0.674866	FALSE
TRBV6-1	HLA-DPB1.A36V_A	0.114709	1.58222	0.115187	0.674866	FALSE
TRBV6-1	HLA-DPB1.A55A_T	0.114709	1.58222	0.115187	0.674866	FALSE
TRBV6-4	HLA-C.A152T_T	0.0454903	1.58077	0.115519	0.674866	FALSE
TRBV6-4	HLA-C.E275G_T	0.0454903	1.58077	0.115519	0.674866	FALSE
TRBV6-4	HLA-C.R35Q_T	0.0454903	1.58077	0.115519	0.674866	FALSE
TRBV6-4	HLA-C.R35R_A	0.0454903	1.58077	0.115519	0.674866	FALSE
TRBV6-5	HLA-A.S105P_T	0.0523741	1.57969	0.115766	0.674866	FALSE
TRBV6-5	HLA-B.R156W_T	-0.0600521	-1.57787	0.116183	0.674866	FALSE
TRBV6-9	HLA-DQB1.Y30H_T	-0.0548362	-1.58056	0.115568	0.674866	FALSE
TRBV6-9	HLA-DRB1.Y60Y_A	-0.0475507	-1.57725	0.116326	0.674866	FALSE
TRBV7-7	HLA-DQB1.D57D_A	-0.00674214	-1.58013	0.115665	0.674866	FALSE
TRBV7-7	HLA-C.D9F_T	0.00739665	1.57893	0.115941	0.674866	FALSE
TRBV7-7	HLA-C.R6K_T	0.00739665	1.57893	0.115941	0.674866	FALSE
TRBV7-7	HLA-C.S99C_T	0.00739665	1.57893	0.115941	0.674866	FALSE
TRBV7-7	HLA-C.V248M_T	0.00739665	1.57893	0.115941	0.674866	FALSE
TRBV7-7	HLA-DRB1.K98E_T	0.00666813	1.57738	0.116296	0.674866	FALSE
TRBV7-7	HLA-DRB1.S104A_T	0.00666813	1.57738	0.116296	0.674866	FALSE
TRBV19	HLA-C.R219W_A	0.0601259	1.57666	0.116462	0.675459	FALSE
TRBV6-5	HLA-DQA1.M-5T_T	-0.0656881	-1.5764	0.116523	0.675639	FALSE
TRBV12-4	HLA-B.Y116Y_T	0.100014	1.57429	0.117009	0.678288	FALSE
TRBV20-1	HLA-B.L95I_T	-0.240739	-1.57407	0.11706	0.678412	FALSE
TRBV10-1	HLA-DRB1.A74L_T	-0.0533228	-1.57052	0.117882	0.678725	FALSE
TRBV10-1	HLA-DRB1.R189S_T	-0.0533228	-1.57052	0.117882	0.678725	FALSE
TRBV11-3	HLA-B.S-10W_T	-0.0900544	-1.5711	0.117749	0.678725	FALSE
TRBV11-3	HLA-DQB1.A140A_A	0.0940254	1.56963	0.118091	0.678725	FALSE
TRBV11-3	HLA-DQB1.A140T_T	0.0940254	1.56963	0.118091	0.678725	FALSE
TRBV11-3	HLA-DQB1.S182N_T	0.0940254	1.56963	0.118091	0.678725	FALSE
TRBV13	HLA-B.R145L_T	0.0568205	1.57301	0.117305	0.678725	FALSE
TRBV19	HLA-B.N80T_T	0.0754197	1.57341	0.117213	0.678725	FALSE
TRBV2	HLA-DRB1.R4Q_T	-0.091184	-1.57139	0.11768	0.678725	FALSE
TRBV2	HLA-DRB1.R4R_A	-0.091184	-1.57139	0.11768	0.678725	FALSE
TRBV2	HLA-DRB1.Y78V_T	-0.091184	-1.57139	0.11768	0.678725	FALSE
TRBV2	HLA-DRB1.Y78Y_A	-0.091184	-1.57139	0.11768	0.678725	FALSE
TRBV29-1	HLA-DRB1.A140T_A	-0.0206195	-1.57369	0.117147	0.678725	FALSE
TRBV29-1	HLA-DQA1.R41K_T	0.0376348	1.5717	0.117609	0.678725	FALSE
TRBV29-1	HLA-DQA1.S130A_T	0.0376348	1.5717	0.117609	0.678725	FALSE
TRBV3-1	HLA-A.D116Y_T	0.094053	1.57124	0.117715	0.678725	FALSE
TRBV3-1	HLA-A.I95I_A	0.094053	1.57124	0.117715	0.678725	FALSE
TRBV3-1	HLA-A.N66K_T	0.094053	1.57124	0.117715	0.678725	FALSE
TRBV3-1	HLA-A.R114H_T	0.094053	1.57124	0.117715	0.678725	FALSE
TRBV3-1	HLA-C.A73T_A	0.0913728	1.57065	0.117852	0.678725	FALSE
TRBV30	HLA-DQB1.T185I_T	-0.774339	-1.57007	0.117986	0.678725	FALSE
TRBV30	HLA-B.G83R_T	0.750008	1.56996	0.118013	0.678725	FALSE
TRBV30	HLA-B.N80N_A	0.750008	1.56996	0.118013	0.678725	FALSE
TRBV30	HLA-B.R82L_T	0.750008	1.56996	0.118013	0.678725	FALSE
TRBV4-1	HLA-B.A158T_T	0.188522	1.57042	0.117906	0.678725	FALSE
TRBV5-8	HLA-DRB1.D57D_A	0.0186419	1.57051	0.117885	0.678725	FALSE
TRBV6-1	HLA-B.R156W_T	-0.109376	-1.57305	0.117295	0.678725	FALSE
TRBV6-5	HLA-DRB1.D28D_A	-0.0490129	-1.57286	0.117341	0.678725	FALSE
TRBV6-5	HLA-DRB1.Y30Y_A	-0.0490129	-1.57286	0.117341	0.678725	FALSE
TRBV6-5	HLA-A.F9Y_T	0.0509376	1.57199	0.117541	0.678725	FALSE
TRBV7-3	HLA-DRB1.F31F_A	0.0532345	1.57169	0.117611	0.678725	FALSE
TRBV7-3	HLA-DRB1.R13F_T	0.0532345	1.57169	0.117611	0.678725	FALSE
TRBV7-7	HLA-B.Y67C_T	0.0105331	1.5719	0.117562	0.678725	FALSE
TRBV10-2	HLA-C.E275K_T	-0.0198116	-1.56865	0.118318	0.678982	FALSE
TRBV12-4	HLA-B.Q70Q_T	-0.10345	-1.56827	0.118406	0.678982	FALSE
TRBV12-5	HLA-DRB1.L-23F_T	0.0637559	1.56684	0.118741	0.678982	FALSE
TRBV12-5	HLA-DRB1.N33H_T	0.0637559	1.56684	0.118741	0.678982	FALSE
TRBV12-5	HLA-DRB1.Q96Y_T	0.0637559	1.56684	0.118741	0.678982	FALSE
TRBV12-5	HLA-DRB1.R13H_T	0.0637559	1.56684	0.118741	0.678982	FALSE
TRBV12-5	HLA-DRB1.V180L_T	0.0637559	1.56684	0.118741	0.678982	FALSE
TRBV13	HLA-B.E152V_A	0.0354985	1.5691	0.118212	0.678982	FALSE
TRBV13	HLA-DRB1.F47Y_A	-0.0387821	-1.56677	0.118757	0.678982	FALSE
TRBV15	HLA-DQB1.A-16P_T	0.0455939	1.56712	0.118676	0.678982	FALSE
TRBV15	HLA-DQB1.F9L_T	0.0455939	1.56712	0.118676	0.678982	FALSE
TRBV15	HLA-DQB1.S197N_T	0.0455939	1.56712	0.118676	0.678982	FALSE
TRBV15	HLA-DQB1.S3P_T	0.0455939	1.56712	0.118676	0.678982	FALSE
TRBV15	HLA-DQB1.Y37D_T	0.0455939	1.56712	0.118676	0.678982	FALSE
TRBV16	HLA-C.S116Y_T	-0.00552173	-1.56688	0.118731	0.678982	FALSE
TRBV25-1	HLA-B.E45M_T	-0.0249132	-1.56678	0.118756	0.678982	FALSE
TRBV25-1	HLA-B.E46A_T	-0.0249132	-1.56678	0.118756	0.678982	FALSE
TRBV6-1	HLA-B.Y116Y_T	0.0980621	1.56802	0.118464	0.678982	FALSE
TRBV6-5	HLA-DPB1.E57D_T	0.0853328	1.569	0.118236	0.678982	FALSE
TRBV6-5	HLA-DRB1.F47Y_A	0.0508917	1.56883	0.118277	0.678982	FALSE
TRBV7-4	HLA-DQA1.A-12T_T	0.00704522	1.5675	0.118586	0.678982	FALSE
TRBV6-5	HLA-DRB1.W9E_A	-0.0498862	-1.56648	0.118825	0.679201	FALSE
TRBV11-3	HLA-A.R114Q_T	-0.134916	-1.56583	0.118977	0.679223	FALSE
TRBV6-3	HLA-DRB1.K12K_A	0.0689744	1.56596	0.118948	0.679223	FALSE
TRBV6-3	HLA-DRB1.K12T_T	0.0689744	1.56596	0.118948	0.679223	FALSE
TRBV6-3	HLA-DRB1.P11S_T	0.0689744	1.56596	0.118948	0.679223	FALSE
TRBV6-3	HLA-DRB1.Q10Y_T	0.0689744	1.56596	0.118948	0.679223	FALSE
TRBV5-6	HLA-B.Y67Y_T	0.0237171	1.56564	0.119022	0.679315	FALSE
TRBV11-1	HLA-B.L95I_T	-0.0201434	-1.56483	0.119212	0.679716	FALSE
TRBV28	HLA-DRB1.S37L_T	-0.347278	-1.56471	0.119241	0.679716	FALSE
TRBV28	HLA-DRB1.V85A_T	-0.347278	-1.56471	0.119241	0.679716	FALSE
TRBV28	HLA-DRB1.V38L_T	-0.347278	-1.56471	0.119241	0.679716	FALSE
TRBV5-5	HLA-DQA1.M76L_T	0.020109	1.56492	0.119189	0.679716	FALSE
TRBV10-1	HLA-A.D77N_T	0.034247	1.56395	0.119417	0.679752	FALSE
TRBV6-6	HLA-DQB1.D-20G_A	0.0109947	1.56392	0.119425	0.679752	FALSE
TRBV6-6	HLA-DQB1.L-4P_A	0.0109947	1.56392	0.119425	0.679752	FALSE
TRBV6-6	HLA-DQB1.L-3V_A	0.0109947	1.56392	0.119425	0.679752	FALSE
TRBV6-6	HLA-DQB1.S-5S_T	0.0109947	1.56392	0.119425	0.679752	FALSE
TRBV6-6	HLA-DQB1.V203I_A	0.0109947	1.56392	0.119425	0.679752	FALSE
TRBV5-4	HLA-B.A41T_T	0.0103523	1.56364	0.119491	0.679962	FALSE
TRBV10-1	HLA-A.E166D_T	0.0374433	1.55936	0.120499	0.679963	FALSE
TRBV10-1	HLA-A.W167G_T	0.0374433	1.55936	0.120499	0.679963	FALSE
TRBV10-2	HLA-DQB1.G45E_T	0.0117117	1.56172	0.119943	0.679963	FALSE
TRBV11-3	HLA-B.L81A_T	-0.0984428	-1.56049	0.120232	0.679963	FALSE
TRBV11-3	HLA-B.S77N_T	-0.0984428	-1.56049	0.120232	0.679963	FALSE
TRBV12-3	HLA-DQA1.M-5T_T	-0.119635	-1.55996	0.120359	0.679963	FALSE
TRBV14	HLA-DQB1.S-5T_A	-0.017298	-1.56168	0.119953	0.679963	FALSE
TRBV18	HLA-DQB1.V-17A_T	-0.0579645	-1.56226	0.119817	0.679963	FALSE
TRBV19	HLA-DQA1.A160A_A	-0.0681227	-1.56176	0.119934	0.679963	FALSE
TRBV2	HLA-DRB1.K12K_A	0.076353	1.56312	0.119612	0.679963	FALSE
TRBV2	HLA-DRB1.K12T_T	0.076353	1.56312	0.119612	0.679963	FALSE
TRBV2	HLA-DRB1.P11S_T	0.076353	1.56312	0.119612	0.679963	FALSE
TRBV2	HLA-DRB1.Q10Y_T	0.076353	1.56312	0.119612	0.679963	FALSE
TRBV2	HLA-DRB1.H16Y_T	0.0935682	1.55986	0.120381	0.679963	FALSE
TRBV2	HLA-DRB1.R13G_T	0.0935682	1.55986	0.120381	0.679963	FALSE
TRBV20-1	HLA-DQB1.E74S_T	-0.224389	-1.55986	0.120382	0.679963	FALSE
TRBV20-1	HLA-DQB1.L26G_T	-0.224389	-1.55986	0.120382	0.679963	FALSE
TRBV20-1	HLA-B.E163L_T	0.19949	1.55956	0.120454	0.679963	FALSE
TRBV25-1	HLA-B.L-7V_T	0.0248761	1.56271	0.11971	0.679963	FALSE
TRBV5-5	HLA-DRB1.Y32H_T	0.019927	1.56035	0.120267	0.679963	FALSE
TRBV5-8	HLA-DRB1.F26L_T	0.0240136	1.55997	0.120357	0.679963	FALSE
TRBV6-1	HLA-B.H113Y_T	0.141468	1.56111	0.120087	0.679963	FALSE
TRBV6-1	HLA-B.E163L_T	-0.0869253	-1.56105	0.120101	0.679963	FALSE
TRBV6-2	HLA-DRB1.K12K_A	0.0700164	1.5604	0.120255	0.679963	FALSE
TRBV6-2	HLA-DRB1.K12T_T	0.0700164	1.5604	0.120255	0.679963	FALSE
TRBV6-2	HLA-DRB1.P11S_T	0.0700164	1.5604	0.120255	0.679963	FALSE
TRBV6-2	HLA-DRB1.Q10Y_T	0.0700164	1.5604	0.120255	0.679963	FALSE
TRBV6-4	HLA-DQB1.T77R_T	-0.033626	-1.56154	0.119984	0.679963	FALSE
TRBV6-4	HLA-DQB1.T77T_A	-0.033626	-1.56154	0.119984	0.679963	FALSE
TRBV7-6	HLA-B.A158T_T	0.0242609	1.55939	0.120493	0.679963	FALSE
TRBV7-7	HLA-DRB1.D28H_T	0.00812939	1.56026	0.120287	0.679963	FALSE
TRBV7-7	HLA-DRB1.P11D_T	0.00812939	1.56026	0.120287	0.679963	FALSE
TRBV7-7	HLA-DRB1.W9K_T	0.00812939	1.56026	0.120287	0.679963	FALSE
TRBV7-7	HLA-DRB1.Y30G_T	0.00812939	1.56026	0.120287	0.679963	FALSE
TRBV14	HLA-DPB1.M76I_T	-0.0261173	-1.55855	0.120692	0.680887	FALSE
TRBV12-4	HLA-B.Y67Y_T	-0.101343	-1.55792	0.120842	0.681235	FALSE
TRBV25-1	HLA-B.L95I_T	0.0286589	1.55765	0.120905	0.681235	FALSE
TRBV3-1	HLA-DQB1.D-20G_A	0.0948928	1.55716	0.121021	0.681235	FALSE
TRBV3-1	HLA-DQB1.L-4P_A	0.0948928	1.55716	0.121021	0.681235	FALSE
TRBV3-1	HLA-DQB1.L-3V_A	0.0948928	1.55716	0.121021	0.681235	FALSE
TRBV3-1	HLA-DQB1.S-5S_T	0.0948928	1.55716	0.121021	0.681235	FALSE
TRBV3-1	HLA-DQB1.V203I_A	0.0948928	1.55716	0.121021	0.681235	FALSE
TRBV5-5	HLA-DRB1.Y60Y_A	0.0182321	1.55776	0.120879	0.681235	FALSE
TRBV9	HLA-DRB1.T-16A_A	0.0696868	1.55779	0.120872	0.681235	FALSE
TRBV10-2	HLA-C.S99Y_A	-0.00878882	-1.557	0.121058	0.681277	FALSE
TRBV14	HLA-DRB1.D57S_T	-0.0253581	-1.5568	0.121106	0.681379	FALSE
TRBV11-3	HLA-DQB1.G70R_A	-0.0969332	-1.55608	0.121278	0.68156	FALSE
TRBV25-1	HLA-DQB1.F9F_T	0.0408507	1.55589	0.121324	0.68156	FALSE
TRBV3-1	HLA-DQB1.A-16P_T	-0.132478	-1.55542	0.121436	0.68156	FALSE
TRBV3-1	HLA-DQB1.F9L_T	-0.132478	-1.55542	0.121436	0.68156	FALSE
TRBV3-1	HLA-DQB1.S197N_T	-0.132478	-1.55542	0.121436	0.68156	FALSE
TRBV3-1	HLA-DQB1.S3P_T	-0.132478	-1.55542	0.121436	0.68156	FALSE
TRBV3-1	HLA-DQB1.Y37D_T	-0.132478	-1.55542	0.121436	0.68156	FALSE
TRBV5-8	HLA-DQA1.M-5T_T	0.0231337	1.55587	0.121329	0.68156	FALSE
TRBV6-2	HLA-DRB1.S37Y_T	0.0841529	1.5558	0.121345	0.68156	FALSE
TRBV7-7	HLA-B.Y116S_T	-0.00643827	-1.55602	0.121291	0.68156	FALSE
TRBV5-4	HLA-B.Y67S_A	-0.0103105	-1.55451	0.121652	0.682439	FALSE
TRBV6-4	HLA-C.S99Y_A	-0.0291976	-1.55462	0.121625	0.682439	FALSE
TRBV11-3	HLA-B.E45K_T	0.104169	1.55393	0.12179	0.68305	FALSE
TRBV14	HLA-B.V-15L_T	0.0182017	1.55353	0.121886	0.683203	FALSE
TRBV16	HLA-A.L-14V_T	-0.00614807	-1.55359	0.121871	0.683203	FALSE
TRBV27	HLA-A.I95V_T	-0.125305	-1.55344	0.121907	0.683203	FALSE
TRBV6-5	HLA-B.Y9H_T	0.0557216	1.55308	0.121992	0.683511	FALSE
TRBV10-1	HLA-DRB1.Y32H_T	-0.0319506	-1.55256	0.122116	0.683709	FALSE
TRBV10-3	HLA-B.I194V_T	-0.0288797	-1.55278	0.122064	0.683709	FALSE
TRBV6-1	HLA-DRB1.S37Y_T	0.107675	1.55266	0.122093	0.683709	FALSE
TRBV10-2	HLA-C.N80K_T	-0.0132709	-1.55152	0.122367	0.683941	FALSE
TRBV10-2	HLA-C.S77N_T	-0.0132709	-1.55152	0.122367	0.683941	FALSE
TRBV11-2	HLA-B.E163E_T	-0.07373	-1.55171	0.122319	0.683941	FALSE
TRBV14	HLA-DQB1.Y30Y_A	-0.0180606	-1.55169	0.122326	0.683941	FALSE
TRBV27	HLA-DQA1.Q34E_T	-0.110165	-1.5521	0.122228	0.683941	FALSE
TRBV5-6	HLA-C.A73T_A	-0.0216748	-1.5522	0.122203	0.683941	FALSE
TRBV7-7	HLA-DRB1.Q70R_T	0.0069814	1.55173	0.122317	0.683941	FALSE
TRBV18	HLA-C.A306V_A	-0.0738579	-1.54868	0.123047	0.684021	FALSE
TRBV18	HLA-C.A-16T_A	-0.0738579	-1.54868	0.123047	0.684021	FALSE
TRBV18	HLA-C.C326S_A	-0.0738579	-1.54868	0.123047	0.684021	FALSE
TRBV18	HLA-C.G-8A_A	-0.0738579	-1.54868	0.123047	0.684021	FALSE
TRBV18	HLA-C.M285V_A	-0.0738579	-1.54868	0.123047	0.684021	FALSE
TRBV18	HLA-C.M307V_A	-0.0738579	-1.54868	0.123047	0.684021	FALSE
TRBV18	HLA-C.T305A_A	-0.0738579	-1.54868	0.123047	0.684021	FALSE
TRBV18	HLA-C.T339A_A	-0.0738579	-1.54868	0.123047	0.684021	FALSE
TRBV18	HLA-C.V295A_A	-0.0738579	-1.54868	0.123047	0.684021	FALSE
TRBV2	HLA-A.I97R_T	0.0806673	1.54857	0.123075	0.684021	FALSE
TRBV27	HLA-B.T143S_T	0.146757	1.54835	0.123126	0.684021	FALSE
TRBV27	HLA-B.W147L_T	0.146757	1.54835	0.123126	0.684021	FALSE
TRBV5-5	HLA-DQA1.E50L_T	-0.0187698	-1.54905	0.122959	0.684021	FALSE
TRBV5-5	HLA-DQA1.F215L_T	-0.0187698	-1.54905	0.122959	0.684021	FALSE
TRBV5-5	HLA-DQA1.K53R_T	-0.0187698	-1.54905	0.122959	0.684021	FALSE
TRBV5-8	HLA-DQB1.R55R_T	-0.0176386	-1.54908	0.122952	0.684021	FALSE
TRBV6-5	HLA-C.D9F_T	-0.057297	-1.55028	0.122664	0.684021	FALSE
TRBV6-5	HLA-C.R6K_T	-0.057297	-1.55028	0.122664	0.684021	FALSE
TRBV6-5	HLA-C.S99C_T	-0.057297	-1.55028	0.122664	0.684021	FALSE
TRBV6-5	HLA-C.V248M_T	-0.057297	-1.55028	0.122664	0.684021	FALSE
TRBV6-6	HLA-B.R145L_T	-0.0152525	-1.55044	0.122625	0.684021	FALSE
TRBV6-8	HLA-A.D74H_T	-0.0559589	-1.54869	0.123045	0.684021	FALSE
TRBV6-8	HLA-A.G107W_T	-0.0559589	-1.54869	0.123045	0.684021	FALSE
TRBV6-8	HLA-A.Q62G_T	-0.0559589	-1.54869	0.123045	0.684021	FALSE
TRBV9	HLA-DRB1.A140T_A	0.0556336	1.54991	0.122751	0.684021	FALSE
TRBV6-5	HLA-DQB1.F9F_T	0.0805144	1.54785	0.123248	0.684368	FALSE
TRBV7-2	HLA-B.S24T_T	-0.165147	-1.54789	0.123239	0.684368	FALSE
TRBV4-1	HLA-DQB1.G70R_A	-0.110092	-1.54769	0.123285	0.684404	FALSE
TRBV13	HLA-DQA1.M76L_T	0.0415385	1.54705	0.123439	0.684763	FALSE
TRBV6-8	HLA-B.R156L_A	-0.057586	-1.54713	0.123421	0.684763	FALSE
TRBV7-3	HLA-DRB1.Q149H_T	-0.0445547	-1.5472	0.123404	0.684763	FALSE
TRBV25-1	HLA-B.E152V_A	-0.0231492	-1.54649	0.123576	0.685257	FALSE
TRBV3-1	HLA-DQB1.S-5T_A	0.0921595	1.54644	0.123588	0.685257	FALSE
TRBV12-4	HLA-C.D9S_T	-0.173596	-1.5462	0.123645	0.685403	FALSE
TRBV27	HLA-B.D74Y_A	-0.122884	-1.54608	0.123674	0.685403	FALSE
TRBV4-2	HLA-DQA1.M207V_A	-0.0732637	-1.54519	0.123889	0.686265	FALSE
TRBV7-8	HLA-B.V282I_A	-0.0195276	-1.54524	0.123878	0.686265	FALSE
TRBV6-9	HLA-C.S116S_T	0.0467896	1.54499	0.123937	0.686365	FALSE
TRBV4-3	HLA-A.K144Q_T	0.225927	1.54482	0.123978	0.686428	FALSE
TRBV11-3	HLA-B.C325C_T	0.090329	1.54404	0.124168	0.686659	FALSE
TRBV13	HLA-DQA1.E50L_T	0.0390873	1.54396	0.124187	0.686659	FALSE
TRBV13	HLA-DQA1.F215L_T	0.0390873	1.54396	0.124187	0.686659	FALSE
TRBV13	HLA-DQA1.K53R_T	0.0390873	1.54396	0.124187	0.686659	FALSE
TRBV13	HLA-DRB1.S37F_T	0.0666877	1.54391	0.1242	0.686659	FALSE
TRBV6-6	HLA-DRB1.D28E_T	-0.0127552	-1.54423	0.124122	0.686659	FALSE
TRBV7-3	HLA-DRB1.D57V_T	0.0443696	1.54364	0.124265	0.686688	FALSE
TRBV7-3	HLA-DRB1.Y60S_T	0.0443696	1.54364	0.124265	0.686688	FALSE
TRBV20-1	HLA-B.T94I_T	-0.238994	-1.5433	0.124346	0.686807	FALSE
TRBV20-1	HLA-B.T94T_A	-0.238994	-1.5433	0.124346	0.686807	FALSE
TRBV14	HLA-DRB1.A74E_T	0.0183114	1.54248	0.124545	0.68759	FALSE
TRBV14	HLA-B.D74Y_A	-0.0172776	-1.54247	0.124548	0.68759	FALSE
TRBV18	HLA-C.L-14I_A	-0.0670862	-1.542	0.124662	0.688054	FALSE
TRBV2	HLA-B.S77S_A	-0.0805508	-1.54141	0.124805	0.688679	FALSE
TRBV11-2	HLA-B.V-15L_T	0.0797162	1.54071	0.124975	0.689286	FALSE
TRBV4-1	HLA-B.R145L_T	-0.155115	-1.54075	0.124965	0.689286	FALSE
TRBV5-6	HLA-DQB1.D57A_T	0.0292695	1.53995	0.125162	0.690152	FALSE
TRBV14	HLA-B.I66I_A	-0.0203881	-1.5394	0.125295	0.690222	FALSE
TRBV15	HLA-DQB1.G70E_T	-0.065902	-1.53946	0.12528	0.690222	FALSE
TRBV15	HLA-DQB1.P56L_T	-0.065902	-1.53946	0.12528	0.690222	FALSE
TRBV15	HLA-DQB1.T71D_T	-0.065902	-1.53946	0.12528	0.690222	FALSE
TRBV10-3	HLA-DPA1.F160V_A	-0.0201732	-1.53616	0.126087	0.690444	FALSE
TRBV10-3	HLA-DPA1.L127P_A	-0.0201732	-1.53616	0.126087	0.690444	FALSE
TRBV10-3	HLA-DPA1.Q50R_A	-0.0201732	-1.53616	0.126087	0.690444	FALSE
TRBV10-3	HLA-DPA1.T83A_A	-0.0201732	-1.53616	0.126087	0.690444	FALSE
TRBV10-3	HLA-DPA1.T228P_A	-0.0201732	-1.53616	0.126087	0.690444	FALSE
TRBV12-4	HLA-B.C325S_A	0.0901211	1.53617	0.126084	0.690444	FALSE
TRBV13	HLA-B.V103L_T	-0.0417943	-1.53584	0.126165	0.690444	FALSE
TRBV15	HLA-DQB1.S-5T_A	-0.031272	-1.53591	0.126148	0.690444	FALSE
TRBV2	HLA-A.F9F_T	0.0793034	1.53566	0.126211	0.690444	FALSE
TRBV2	HLA-DRB1.F47Y_A	0.0772565	1.53489	0.126399	0.690444	FALSE
TRBV24-1	HLA-A.K144Q_T	0.054479	1.53539	0.126275	0.690444	FALSE
TRBV27	HLA-B.S24A_A	0.113031	1.53586	0.126161	0.690444	FALSE
TRBV30	HLA-B.L81A_T	0.741278	1.5375	0.125761	0.690444	FALSE
TRBV30	HLA-B.S77N_T	0.741278	1.5375	0.125761	0.690444	FALSE
TRBV30	HLA-DQB1.D57S_T	0.937393	1.53712	0.125852	0.690444	FALSE
TRBV30	HLA-DQB1.Q126H_T	0.937393	1.53712	0.125852	0.690444	FALSE
TRBV4-2	HLA-DRB1.A71R_A	-0.0664482	-1.53564	0.126216	0.690444	FALSE
TRBV5-1	HLA-DPB1.F35F_T	0.204324	1.53634	0.126043	0.690444	FALSE
TRBV5-1	HLA-DRB1.R4Q_T	0.234454	1.53494	0.126386	0.690444	FALSE
TRBV5-1	HLA-DRB1.R4R_A	0.234454	1.53494	0.126386	0.690444	FALSE
TRBV5-1	HLA-DRB1.Y78V_T	0.234454	1.53494	0.126386	0.690444	FALSE
TRBV5-1	HLA-DRB1.Y78Y_A	0.234454	1.53494	0.126386	0.690444	FALSE
TRBV5-8	HLA-DRB1.I67I_T	-0.0178381	-1.53563	0.126217	0.690444	FALSE
TRBV6-1	HLA-B.K178T_A	0.107175	1.53599	0.12613	0.690444	FALSE
TRBV6-2	HLA-A.I142T_T	-0.0745661	-1.53541	0.126271	0.690444	FALSE
TRBV6-2	HLA-A.R145H_T	-0.0745661	-1.53541	0.126271	0.690444	FALSE
TRBV6-6	HLA-DPA1.F160V_A	-0.0102371	-1.53726	0.125819	0.690444	FALSE
TRBV6-6	HLA-DPA1.L127P_A	-0.0102371	-1.53726	0.125819	0.690444	FALSE
TRBV6-6	HLA-DPA1.Q50R_A	-0.0102371	-1.53726	0.125819	0.690444	FALSE
TRBV6-6	HLA-DPA1.T83A_A	-0.0102371	-1.53726	0.125819	0.690444	FALSE
TRBV6-6	HLA-DPA1.T228P_A	-0.0102371	-1.53726	0.125819	0.690444	FALSE
TRBV7-6	HLA-DRB1.F26L_T	-0.018283	-1.53765	0.125722	0.690444	FALSE
TRBV7-7	HLA-DQA1.Q175E_T	0.00604949	1.53477	0.126428	0.690444	FALSE
TRBV7-7	HLA-B.E163L_T	-0.00593168	-1.53469	0.126449	0.690444	FALSE
TRBV7-8	HLA-DRB1.S37S_T	-0.0242356	-1.53663	0.125973	0.690444	FALSE
TRBV7-9	HLA-B.Y67C_T	0.047411	1.53834	0.125553	0.690444	FALSE
TRBV9	HLA-C.A152E_A	-0.0577444	-1.53614	0.126091	0.690444	FALSE
TRBV6-1	HLA-B.A69R_T	-0.126998	-1.53354	0.126732	0.691494	FALSE
TRBV6-1	HLA-B.E76V_T	-0.126998	-1.53354	0.126732	0.691494	FALSE
TRBV6-1	HLA-B.I66K_T	-0.126998	-1.53354	0.126732	0.691494	FALSE
TRBV27	HLA-C.E275E_A	-0.146239	-1.53322	0.12681	0.691754	FALSE
TRBV6-3	HLA-DRB1.S37Y_T	0.0814089	1.53291	0.126886	0.692006	FALSE
TRBV24-1	HLA-C.R97W_T	-0.0423075	-1.53251	0.126984	0.692377	FALSE
TRBV4-3	HLA-DQB1.V-17A_T	0.160206	1.53219	0.127064	0.69265	FALSE
TRBV10-1	HLA-A.D77D_A	0.0334925	1.53089	0.127386	0.692791	FALSE
TRBV10-1	HLA-A.V76V_A	0.0334925	1.53089	0.127386	0.692791	FALSE
TRBV10-3	HLA-DQA1.M207V_A	-0.0241144	-1.52872	0.127922	0.692791	FALSE
TRBV14	HLA-DQB1.T77R_T	-0.0181177	-1.52971	0.127678	0.692791	FALSE
TRBV14	HLA-DQB1.T77T_A	-0.0181177	-1.52971	0.127678	0.692791	FALSE
TRBV20-1	HLA-C.A152A_T	-0.24985	-1.52796	0.128111	0.692791	FALSE
TRBV20-1	HLA-C.L147W_A	-0.24985	-1.52796	0.128111	0.692791	FALSE
TRBV20-1	HLA-C.L194V_A	-0.24985	-1.52796	0.128111	0.692791	FALSE
TRBV20-1	HLA-C.M261V_A	-0.24985	-1.52796	0.128111	0.692791	FALSE
TRBV20-1	HLA-C.P184H_A	-0.24985	-1.52796	0.128111	0.692791	FALSE
TRBV20-1	HLA-C.Q253E_A	-0.24985	-1.52796	0.128111	0.692791	FALSE
TRBV20-1	HLA-C.Q267P_A	-0.24985	-1.52796	0.128111	0.692791	FALSE
TRBV20-1	HLA-C.S273R_A	-0.24985	-1.52796	0.128111	0.692791	FALSE
TRBV24-1	HLA-DRB1.I67I_T	0.0417407	1.52785	0.128138	0.692791	FALSE
TRBV25-1	HLA-B.R156L_A	-0.0270812	-1.52955	0.127716	0.692791	FALSE
TRBV25-1	HLA-B.Y116Y_T	0.026412	1.528	0.128099	0.692791	FALSE
TRBV27	HLA-DRB1.Q96Q_T	0.144692	1.53031	0.127528	0.692791	FALSE
TRBV3-1	HLA-DQB1.G70E_T	0.191936	1.5316	0.127209	0.692791	FALSE
TRBV3-1	HLA-DQB1.P56L_T	0.191936	1.5316	0.127209	0.692791	FALSE
TRBV3-1	HLA-DQB1.T71D_T	0.191936	1.5316	0.127209	0.692791	FALSE
TRBV3-1	HLA-C.R21H_T	-0.0909875	-1.52846	0.127986	0.692791	FALSE
TRBV5-4	HLA-C.D90A_A	0.0109057	1.52781	0.128147	0.692791	FALSE
TRBV5-8	HLA-A.I97I_T	-0.0183496	-1.52786	0.128135	0.692791	FALSE
TRBV5-8	HLA-A.L276P_A	-0.0183496	-1.52786	0.128135	0.692791	FALSE
TRBV5-8	HLA-A.T321S_A	-0.0183496	-1.52786	0.128135	0.692791	FALSE
TRBV6-4	HLA-C.S99F_T	-0.0521468	-1.53107	0.127341	0.692791	FALSE
TRBV6-4	HLA-DPA1.A11M_A	0.0296514	1.53064	0.127447	0.692791	FALSE
TRBV6-8	HLA-DQB1.G125G_T	0.0629771	1.53086	0.127392	0.692791	FALSE
TRBV6-9	HLA-B.Y9H_T	0.051602	1.52831	0.128023	0.692791	FALSE
TRBV7-7	HLA-DQA1.E40G_T	-0.00704317	-1.52822	0.128045	0.692791	FALSE
TRBV7-7	HLA-DQA1.E50V_T	-0.00704317	-1.52822	0.128045	0.692791	FALSE
TRBV7-7	HLA-DQA1.F51L_T	-0.00704317	-1.52822	0.128045	0.692791	FALSE
TRBV7-7	HLA-DQA1.K53Q_T	-0.00704317	-1.52822	0.128045	0.692791	FALSE
TRBV7-7	HLA-DQA1.R47C_T	-0.00704317	-1.52822	0.128045	0.692791	FALSE
TRBV7-9	HLA-DRB1.Y60Y_A	0.028572	1.52911	0.127826	0.692791	FALSE
TRBV12-4	HLA-B.D74Y_A	-0.0948608	-1.52741	0.128246	0.693164	FALSE
TRBV10-2	HLA-C.D90A_A	-0.00953251	-1.5252	0.128797	0.693247	FALSE
TRBV11-2	HLA-DRB1.S37L_T	0.101079	1.5242	0.129047	0.693247	FALSE
TRBV11-2	HLA-DRB1.V85A_T	0.101079	1.5242	0.129047	0.693247	FALSE
TRBV11-2	HLA-DRB1.V38L_T	0.101079	1.5242	0.129047	0.693247	FALSE
TRBV12-4	HLA-C.A152E_A	0.0947565	1.52529	0.128775	0.693247	FALSE
TRBV14	HLA-C.N80K_T	0.0238684	1.52493	0.128864	0.693247	FALSE
TRBV14	HLA-C.S77N_T	0.0238684	1.52493	0.128864	0.693247	FALSE
TRBV18	HLA-C.A152A_T	-0.0729413	-1.52496	0.128857	0.693247	FALSE
TRBV18	HLA-C.L147W_A	-0.0729413	-1.52496	0.128857	0.693247	FALSE
TRBV18	HLA-C.L194V_A	-0.0729413	-1.52496	0.128857	0.693247	FALSE
TRBV18	HLA-C.M261V_A	-0.0729413	-1.52496	0.128857	0.693247	FALSE
TRBV18	HLA-C.P184H_A	-0.0729413	-1.52496	0.128857	0.693247	FALSE
TRBV18	HLA-C.Q253E_A	-0.0729413	-1.52496	0.128857	0.693247	FALSE
TRBV18	HLA-C.Q267P_A	-0.0729413	-1.52496	0.128857	0.693247	FALSE
TRBV18	HLA-C.S273R_A	-0.0729413	-1.52496	0.128857	0.693247	FALSE
TRBV20-1	HLA-A.I282V_T	0.266411	1.52431	0.129018	0.693247	FALSE
TRBV20-1	HLA-A.K311N_T	0.266411	1.52431	0.129018	0.693247	FALSE
TRBV20-1	HLA-A.Q62E_T	0.266411	1.52431	0.129018	0.693247	FALSE
TRBV20-1	HLA-A.R65G_T	0.266411	1.52431	0.129018	0.693247	FALSE
TRBV20-1	HLA-A.Y99F_T	0.266411	1.52431	0.129018	0.693247	FALSE
TRBV3-1	HLA-B.D114D_T	-0.0895719	-1.52431	0.129018	0.693247	FALSE
TRBV4-1	HLA-DQB1.E66D_T	-0.116891	-1.52572	0.128668	0.693247	FALSE
TRBV4-1	HLA-DQB1.V67I_T	-0.116891	-1.52572	0.128668	0.693247	FALSE
TRBV6-6	HLA-DQB1.G70R_A	0.0106165	1.52702	0.128343	0.693247	FALSE
TRBV7-9	HLA-B.E45M_T	-0.0280181	-1.52529	0.128774	0.693247	FALSE
TRBV7-9	HLA-B.E46A_T	-0.0280181	-1.52529	0.128774	0.693247	FALSE
TRBV11-3	HLA-DRB1.A74R_T	-0.181459	-1.52388	0.129127	0.693515	FALSE
TRBV10-1	HLA-DPB1.I65L_T	0.0540783	1.52036	0.130007	0.694079	FALSE
TRBV10-1	HLA-DQA1.Q175E_T	0.0278067	1.5196	0.130198	0.694079	FALSE
TRBV12-3	HLA-DRB1.Q70D_T	0.0914211	1.52181	0.129645	0.694079	FALSE
TRBV12-4	HLA-B.C325C_T	0.0887007	1.52094	0.129863	0.694079	FALSE
TRBV12-5	HLA-DRB1.S37Y_T	0.0431963	1.52059	0.12995	0.694079	FALSE
TRBV13	HLA-DRB1.A71A_T	-0.0478684	-1.52246	0.12948	0.694079	FALSE
TRBV15	HLA-B.E152V_A	0.0277969	1.52333	0.129265	0.694079	FALSE
TRBV15	HLA-B.A69A_T	-0.0395218	-1.5172	0.130804	0.694079	FALSE
TRBV15	HLA-B.D114N_A	0.0301945	1.5168	0.130905	0.694079	FALSE
TRBV16	HLA-DQB1.E74E_A	-0.00598668	-1.51986	0.130132	0.694079	FALSE
TRBV16	HLA-DQB1.L75V_T	-0.00598668	-1.51986	0.130132	0.694079	FALSE
TRBV16	HLA-DQB1.T71T_A	-0.00598668	-1.51986	0.130132	0.694079	FALSE
TRBV16	HLA-C.R97W_T	-0.00583219	-1.51784	0.130642	0.694079	FALSE
TRBV19	HLA-B.K178T_A	0.0705214	1.52182	0.12964	0.694079	FALSE
TRBV2	HLA-DRB1.Q10Q_A	0.0755987	1.52065	0.129935	0.694079	FALSE
TRBV2	HLA-DRB1.A74E_T	-0.0834331	-1.51642	0.130999	0.694079	FALSE
TRBV20-1	HLA-DQA1.R41K_T	-0.372403	-1.51895	0.130362	0.694079	FALSE
TRBV20-1	HLA-DQA1.S130A_T	-0.372403	-1.51895	0.130362	0.694079	FALSE
TRBV27	HLA-DPB1.M76M_A	-0.134367	-1.51711	0.130827	0.694079	FALSE
TRBV28	HLA-B.I194V_T	0.341311	1.51899	0.130351	0.694079	FALSE
TRBV3-1	HLA-B.Y67Y_T	0.095901	1.51882	0.130396	0.694079	FALSE
TRBV30	HLA-DQB1.E66D_T	0.779601	1.52048	0.129978	0.694079	FALSE
TRBV30	HLA-DQB1.V67I_T	0.779601	1.52048	0.129978	0.694079	FALSE
TRBV4-1	HLA-DQA1.A69L_T	0.101093	1.52122	0.129793	0.694079	FALSE
TRBV4-1	HLA-DQA1.L-15M_T	0.101093	1.52122	0.129793	0.694079	FALSE
TRBV4-3	HLA-B.Q32L_T	-0.188896	-1.52148	0.129727	0.694079	FALSE
TRBV4-3	HLA-DRB1.A73G_T	0.269517	1.52069	0.129926	0.694079	FALSE
TRBV4-3	HLA-DRB1.P11V_T	-0.273949	-1.5163	0.131031	0.694079	FALSE
TRBV4-3	HLA-DRB1.S120N_T	-0.273949	-1.5163	0.131031	0.694079	FALSE
TRBV5-1	HLA-DQB1.A-9S_T	0.34325	1.51745	0.130741	0.694079	FALSE
TRBV5-1	HLA-DQB1.E74A_T	0.34325	1.51745	0.130741	0.694079	FALSE
TRBV5-1	HLA-DQB1.P52L_T	0.34325	1.51745	0.130741	0.694079	FALSE
TRBV5-1	HLA-DQB1.R55L_T	0.34325	1.51745	0.130741	0.694079	FALSE
TRBV5-1	HLA-DQB1.T71K_T	0.34325	1.51745	0.130741	0.694079	FALSE
TRBV5-1	HLA-DQB1.T28S_T	0.34325	1.51745	0.130741	0.694079	FALSE
TRBV5-1	HLA-DQB1.V46E_T	0.34325	1.51745	0.130741	0.694079	FALSE
TRBV5-1	HLA-DQB1.Y30S_T	0.34325	1.51745	0.130741	0.694079	FALSE
TRBV5-1	HLA-DQB1.Y37I_T	0.34325	1.51745	0.130741	0.694079	FALSE
TRBV5-1	HLA-DQB1.Y47F_T	0.34325	1.51745	0.130741	0.694079	FALSE
TRBV5-1	HLA-DQB1.Y47Y_A	0.34325	1.51745	0.130741	0.694079	FALSE
TRBV5-6	HLA-A.E253Q_T	-0.0208503	-1.51887	0.130383	0.694079	FALSE
TRBV5-6	HLA-A.G207S_T	-0.0208503	-1.51887	0.130383	0.694079	FALSE
TRBV5-6	HLA-A.I194V_T	-0.0208503	-1.51887	0.130383	0.694079	FALSE
TRBV5-6	HLA-A.L294F_T	-0.0208503	-1.51887	0.130383	0.694079	FALSE
TRBV5-6	HLA-A.P193A_T	-0.0208503	-1.51887	0.130383	0.694079	FALSE
TRBV5-8	HLA-A.L156Q_A	0.0171751	1.52234	0.129512	0.694079	FALSE
TRBV6-1	HLA-DPB1.V205M_T	-0.0880208	-1.51744	0.130742	0.694079	FALSE
TRBV6-1	HLA-C.D9F_T	-0.102435	-1.51673	0.130923	0.694079	FALSE
TRBV6-1	HLA-C.R6K_T	-0.102435	-1.51673	0.130923	0.694079	FALSE
TRBV6-1	HLA-C.S99C_T	-0.102435	-1.51673	0.130923	0.694079	FALSE
TRBV6-1	HLA-C.V248M_T	-0.102435	-1.51673	0.130923	0.694079	FALSE
TRBV6-1	HLA-DQB1.F9F_T	0.144137	1.51642	0.131001	0.694079	FALSE
TRBV6-6	HLA-A.E166D_T	0.0128675	1.51735	0.130766	0.694079	FALSE
TRBV6-6	HLA-A.W167G_T	0.0128675	1.51735	0.130766	0.694079	FALSE
TRBV7-2	HLA-B.L81A_T	0.170861	1.51733	0.130769	0.694079	FALSE
TRBV7-2	HLA-B.S77N_T	0.170861	1.51733	0.130769	0.694079	FALSE
TRBV7-3	HLA-DQA1.Y25F_T	-0.0534476	-1.51869	0.130428	0.694079	FALSE
TRBV7-9	HLA-DQA1.A69L_T	0.0276283	1.51623	0.131047	0.694079	FALSE
TRBV7-9	HLA-DQA1.L-15M_T	0.0276283	1.51623	0.131047	0.694079	FALSE
TRBV9	HLA-DQB1.D57V_T	-0.122223	-1.51749	0.13073	0.694079	FALSE
TRBV4-3	HLA-B.E45T_T	0.224428	1.51597	0.131113	0.694268	FALSE
TRBV18	HLA-C.S116Y_T	0.0561749	1.51574	0.131173	0.694421	FALSE
TRBV4-2	HLA-DQB1.L-4L_T	-0.103299	-1.51553	0.131224	0.694534	FALSE
TRBV6-9	HLA-B.Y67Y_T	-0.0499885	-1.51527	0.131291	0.694565	FALSE
TRBV7-3	HLA-DRB1.Q70D_T	-0.0443357	-1.51533	0.131275	0.694565	FALSE
TRBV6-5	HLA-C.D9Y_T	0.0469421	1.51495	0.131371	0.694831	FALSE
TRBV10-1	HLA-B.A305T_A	0.0276312	1.51471	0.131433	0.69497	FALSE
TRBV7-7	HLA-DRB1.Q96H_A	0.00700129	1.51461	0.131458	0.69497	FALSE
TRBV25-1	HLA-A.F9Y_T	0.0247782	1.51421	0.131558	0.695341	FALSE
TRBV5-4	HLA-B.Y67C_T	-0.0167301	-1.51395	0.131625	0.695532	FALSE
TRBV4-3	HLA-B.Y116S_T	0.170919	1.51377	0.131671	0.695616	FALSE
TRBV14	HLA-DPB1.F35Y_T	-0.0280396	-1.51354	0.131729	0.695763	FALSE
TRBV6-6	HLA-DRB1.Q70R_T	-0.0111615	-1.51332	0.131784	0.695895	FALSE
TRBV24-1	HLA-DRB1.A71R_A	0.0446038	1.51296	0.131875	0.696117	FALSE
TRBV7-7	HLA-DQB1.L26L_T	0.00617516	1.51292	0.131887	0.696117	FALSE
TRBV18	HLA-C.A152E_A	-0.0621571	-1.51258	0.131974	0.696414	FALSE
TRBV10-2	HLA-DRB1.F47Y_A	0.00897578	1.51151	0.132246	0.696937	FALSE
TRBV11-1	HLA-B.R156W_T	0.0203162	1.51063	0.132468	0.696937	FALSE
TRBV14	HLA-C.L156L_A	-0.0155606	-1.51132	0.132292	0.696937	FALSE
TRBV16	HLA-DQB1.Y30Y_A	-0.00613337	-1.51028	0.132559	0.696937	FALSE
TRBV19	HLA-DQB1.D-20G_A	0.0620388	1.51075	0.132439	0.696937	FALSE
TRBV19	HLA-DQB1.L-4P_A	0.0620388	1.51075	0.132439	0.696937	FALSE
TRBV19	HLA-DQB1.L-3V_A	0.0620388	1.51075	0.132439	0.696937	FALSE
TRBV19	HLA-DQB1.S-5S_T	0.0620388	1.51075	0.132439	0.696937	FALSE
TRBV19	HLA-DQB1.V203I_A	0.0620388	1.51075	0.132439	0.696937	FALSE
TRBV3-1	HLA-DRB1.V38V_A	0.117964	1.5118	0.132171	0.696937	FALSE
TRBV4-1	HLA-DQB1.D-20G_A	-0.108695	-1.51029	0.132556	0.696937	FALSE
TRBV4-1	HLA-DQB1.L-4P_A	-0.108695	-1.51029	0.132556	0.696937	FALSE
TRBV4-1	HLA-DQB1.L-3V_A	-0.108695	-1.51029	0.132556	0.696937	FALSE
TRBV4-1	HLA-DQB1.S-5S_T	-0.108695	-1.51029	0.132556	0.696937	FALSE
TRBV4-1	HLA-DQB1.V203I_A	-0.108695	-1.51029	0.132556	0.696937	FALSE
TRBV7-3	HLA-DRB1.A71K_T	-0.0799462	-1.51078	0.13243	0.696937	FALSE
TRBV7-2	HLA-DRB1.L133R_A	-0.202099	-1.50915	0.132846	0.698126	FALSE
TRBV7-2	HLA-DRB1.M142V_A	-0.202099	-1.50915	0.132846	0.698126	FALSE
TRBV5-8	HLA-B.S97T_T	0.0214833	1.50872	0.132955	0.69854	FALSE
TRBV10-1	HLA-DRB1.Q96H_A	0.0323459	1.50739	0.133297	0.698774	FALSE
TRBV13	HLA-C.L95I_T	0.0430846	1.50713	0.133364	0.698774	FALSE
TRBV5-4	HLA-B.S-10W_T	0.00970703	1.50817	0.133097	0.698774	FALSE
TRBV5-6	HLA-DQB1.G70G_T	-0.023243	-1.50756	0.133254	0.698774	FALSE
TRBV6-5	HLA-DPB1.A55D_T	0.0522328	1.50753	0.133262	0.698774	FALSE
TRBV6-5	HLA-DPB1.A56E_T	0.0522328	1.50753	0.133262	0.698774	FALSE
TRBV6-8	HLA-C.S116S_T	0.0515042	1.50726	0.133329	0.698774	FALSE
TRBV7-6	HLA-DQB1.E74E_A	-0.0140079	-1.507	0.133396	0.698774	FALSE
TRBV7-6	HLA-DQB1.L75V_T	-0.0140079	-1.507	0.133396	0.698774	FALSE
TRBV7-6	HLA-DQB1.T71T_A	-0.0140079	-1.507	0.133396	0.698774	FALSE
TRBV9	HLA-DRB1.F47Y_A	0.054977	1.50833	0.133056	0.698774	FALSE
TRBV9	HLA-DQB1.E66D_T	0.0610103	1.50734	0.13331	0.698774	FALSE
TRBV9	HLA-DQB1.V67I_T	0.0610103	1.50734	0.13331	0.698774	FALSE
TRBV10-1	HLA-DQA1.Y25F_T	-0.0347892	-1.50524	0.133847	0.698789	FALSE
TRBV10-1	HLA-A.Q62Q_T	0.0295799	1.50283	0.134467	0.698789	FALSE
TRBV10-2	HLA-DQB1.G13A_T	0.00903677	1.50273	0.134495	0.698789	FALSE
TRBV10-2	HLA-DQB1.L26Y_T	0.00903677	1.50273	0.134495	0.698789	FALSE
TRBV10-2	HLA-DQB1.R167H_T	0.00903677	1.50273	0.134495	0.698789	FALSE
TRBV11-3	HLA-DQA1.S52R_A	-0.0896186	-1.50662	0.133495	0.698789	FALSE
TRBV11-3	HLA-C.L-14I_A	-0.0993565	-1.50512	0.133879	0.698789	FALSE
TRBV11-3	HLA-C.N80K_T	-0.130911	-1.50345	0.134309	0.698789	FALSE
TRBV11-3	HLA-C.S77N_T	-0.130911	-1.50345	0.134309	0.698789	FALSE
TRBV14	HLA-DQB1.R55R_T	-0.01607	-1.50354	0.134285	0.698789	FALSE
TRBV18	HLA-B.S-10W_T	0.0568609	1.50399	0.134169	0.698789	FALSE
TRBV2	HLA-DQB1.A38A_A	-0.075637	-1.50495	0.133922	0.698789	FALSE
TRBV2	HLA-DQB1.A38V_T	-0.075637	-1.50495	0.133922	0.698789	FALSE
TRBV20-1	HLA-A.I298F_T	-0.310388	-1.5063	0.133576	0.698789	FALSE
TRBV20-1	HLA-A.M307R_T	-0.310388	-1.5063	0.133576	0.698789	FALSE
TRBV20-1	HLA-A.S-10L_T	-0.310388	-1.5063	0.133576	0.698789	FALSE
TRBV24-1	HLA-DQB1.F9F_T	0.06563	1.50326	0.134356	0.698789	FALSE
TRBV29-1	HLA-DRB1.W9E_A	-0.019636	-1.50303	0.134417	0.698789	FALSE
TRBV4-1	HLA-A.E63E_A	-0.148911	-1.50519	0.133861	0.698789	FALSE
TRBV4-2	HLA-DQB1.F87Y_T	-0.06648	-1.50335	0.134334	0.698789	FALSE
TRBV5-1	HLA-DRB1.F26F_A	0.196853	1.5042	0.134116	0.698789	FALSE
TRBV5-6	HLA-A.G79R_T	-0.0269872	-1.50414	0.134132	0.698789	FALSE
TRBV5-6	HLA-A.G83R_T	-0.0269872	-1.50414	0.134132	0.698789	FALSE
TRBV5-6	HLA-A.L81A_T	-0.0269872	-1.50414	0.134132	0.698789	FALSE
TRBV5-6	HLA-A.R82L_T	-0.0269872	-1.50414	0.134132	0.698789	FALSE
TRBV5-6	HLA-A.T80I_T	-0.0269872	-1.50414	0.134132	0.698789	FALSE
TRBV5-6	HLA-A.V76E_T	-0.0269872	-1.50414	0.134132	0.698789	FALSE
TRBV6-3	HLA-A.Y99C_T	-0.112238	-1.50447	0.134045	0.698789	FALSE
TRBV6-5	HLA-A.P184A_T	-0.0491706	-1.50556	0.133767	0.698789	FALSE
TRBV6-5	HLA-DQA1.Q34E_T	-0.0449546	-1.50397	0.134175	0.698789	FALSE
TRBV7-2	HLA-DQB1.V-17A_T	0.151096	1.50383	0.134211	0.698789	FALSE
TRBV7-6	HLA-C.E177K_T	0.0194844	1.5036	0.134269	0.698789	FALSE
TRBV7-9	HLA-DRB1.R4Q_T	0.0327943	1.50308	0.134404	0.698789	FALSE
TRBV7-9	HLA-DRB1.R4R_A	0.0327943	1.50308	0.134404	0.698789	FALSE
TRBV7-9	HLA-DRB1.Y78V_T	0.0327943	1.50308	0.134404	0.698789	FALSE
TRBV7-9	HLA-DRB1.Y78Y_A	0.0327943	1.50308	0.134404	0.698789	FALSE
TRBV7-8	HLA-DQB1.D57S_T	-0.0264968	-1.50222	0.134626	0.699154	FALSE
TRBV7-8	HLA-DQB1.Q126H_T	-0.0264968	-1.50222	0.134626	0.699154	FALSE
TRBV11-1	HLA-DRB1.Q96Q_T	-0.0211075	-1.50115	0.134903	0.700345	FALSE
TRBV13	HLA-DQB1.G70G_T	-0.0408446	-1.50055	0.135058	0.700345	FALSE
TRBV5-4	HLA-DQB1.D-20G_A	0.0106147	1.50038	0.1351	0.700345	FALSE
TRBV5-4	HLA-DQB1.L-4P_A	0.0106147	1.50038	0.1351	0.700345	FALSE
TRBV5-4	HLA-DQB1.L-3V_A	0.0106147	1.50038	0.1351	0.700345	FALSE
TRBV5-4	HLA-DQB1.S-5S_T	0.0106147	1.50038	0.1351	0.700345	FALSE
TRBV5-4	HLA-DQB1.V203I_A	0.0106147	1.50038	0.1351	0.700345	FALSE
TRBV6-5	HLA-DQB1.Y37Y_A	0.0562334	1.50089	0.13497	0.700345	FALSE
TRBV5-4	HLA-DRB1.V86G_A	0.0097629	1.50005	0.135187	0.700639	FALSE
TRBV6-2	HLA-DQA1.R41K_T	0.12485	1.49953	0.135322	0.701023	FALSE
TRBV6-2	HLA-DQA1.S130A_T	0.12485	1.49953	0.135322	0.701023	FALSE
TRBV11-1	HLA-C.S99Y_A	0.0163381	1.49887	0.135491	0.701578	FALSE
TRBV24-1	HLA-DQB1.F87Y_T	-0.0451498	-1.49877	0.135517	0.701578	FALSE
TRBV4-2	HLA-B.Y116F_T	0.0976245	1.49876	0.135521	0.701578	FALSE
TRBV12-3	HLA-DRB1.A73G_T	0.141334	1.49846	0.135598	0.701816	FALSE
TRBV4-2	HLA-DQB1.Y30H_T	-0.0680862	-1.49821	0.135664	0.702002	FALSE
TRBV11-1	HLA-DPB1.F9F_A	0.0187995	1.49571	0.136312	0.702032	FALSE
TRBV11-1	HLA-DPB1.G11L_T	0.0187995	1.49571	0.136312	0.702032	FALSE
TRBV11-1	HLA-DPB1.L8V_T	0.0187995	1.49571	0.136312	0.702032	FALSE
TRBV12-5	HLA-B.T143S_T	0.0446909	1.49649	0.136109	0.702032	FALSE
TRBV12-5	HLA-B.W147L_T	0.0446909	1.49649	0.136109	0.702032	FALSE
TRBV16	HLA-B.N63E_A	-0.00570223	-1.49793	0.135737	0.702032	FALSE
TRBV24-1	HLA-A.L-14V_T	-0.0425726	-1.49653	0.136101	0.702032	FALSE
TRBV27	HLA-A.L156Q_A	-0.112529	-1.49771	0.135794	0.702032	FALSE
TRBV3-1	HLA-DQB1.D57S_T	0.115544	1.49645	0.136121	0.702032	FALSE
TRBV3-1	HLA-DQB1.Q126H_T	0.115544	1.49645	0.136121	0.702032	FALSE
TRBV6-2	HLA-A.I95V_T	-0.0724434	-1.49656	0.136092	0.702032	FALSE
TRBV6-3	HLA-A.I142T_T	-0.0713426	-1.49603	0.13623	0.702032	FALSE
TRBV6-3	HLA-A.R145H_T	-0.0713426	-1.49603	0.13623	0.702032	FALSE
TRBV6-5	HLA-B.E45K_T	0.0539058	1.49667	0.136064	0.702032	FALSE
TRBV6-9	HLA-B.Y9Y_A	0.0505427	1.49658	0.136086	0.702032	FALSE
TRBV7-7	HLA-DRB1.H16H_A	-0.00721371	-1.49734	0.135891	0.702032	FALSE
TRBV7-8	HLA-B.S24A_A	-0.0190979	-1.49789	0.135746	0.702032	FALSE
TRBV7-8	HLA-DRB1.F26L_T	0.0265991	1.49767	0.135803	0.702032	FALSE
TRBV7-9	HLA-DPB1.K69E_T	0.0278553	1.4968	0.136029	0.702032	FALSE
TRBV7-9	HLA-B.S11A_A	0.0353787	1.49619	0.136187	0.702032	FALSE
TRBV7-9	HLA-B.V12M_A	0.0353787	1.49619	0.136187	0.702032	FALSE
TRBV15	HLA-DQB1.G70R_A	-0.0307935	-1.49542	0.136389	0.702268	FALSE
TRBV10-1	HLA-DPB1.R96K_A	-0.0262798	-1.49453	0.13662	0.702292	FALSE
TRBV10-1	HLA-DPB1.T170I_A	-0.0262798	-1.49453	0.13662	0.702292	FALSE
TRBV10-1	HLA-DPA1.F160V_A	-0.0281697	-1.49297	0.13703	0.702292	FALSE
TRBV10-1	HLA-DPA1.L127P_A	-0.0281697	-1.49297	0.13703	0.702292	FALSE
TRBV10-1	HLA-DPA1.Q50R_A	-0.0281697	-1.49297	0.13703	0.702292	FALSE
TRBV10-1	HLA-DPA1.T83A_A	-0.0281697	-1.49297	0.13703	0.702292	FALSE
TRBV10-1	HLA-DPA1.T228P_A	-0.0281697	-1.49297	0.13703	0.702292	FALSE
TRBV11-2	HLA-B.Y116F_T	0.116779	1.49379	0.136813	0.702292	FALSE
TRBV11-3	HLA-DQB1.E74S_T	-0.0953394	-1.49295	0.137035	0.702292	FALSE
TRBV11-3	HLA-DQB1.L26G_T	-0.0953394	-1.49295	0.137035	0.702292	FALSE
TRBV12-3	HLA-B.N80T_T	-0.108707	-1.49415	0.136721	0.702292	FALSE
TRBV13	HLA-DRB1.A73G_T	-0.0584128	-1.49352	0.136884	0.702292	FALSE
TRBV14	HLA-DPA1.K111R_A	-0.0161764	-1.49268	0.137106	0.702292	FALSE
TRBV14	HLA-DPA1.M31Q_A	-0.0161764	-1.49268	0.137106	0.702292	FALSE
TRBV2	HLA-A.D74H_T	0.0789408	1.49415	0.136719	0.702292	FALSE
TRBV2	HLA-A.G107W_T	0.0789408	1.49415	0.136719	0.702292	FALSE
TRBV2	HLA-A.Q62G_T	0.0789408	1.49415	0.136719	0.702292	FALSE
TRBV4-1	HLA-DRB1.F31F_A	0.120212	1.49517	0.136455	0.702292	FALSE
TRBV4-1	HLA-DRB1.R13F_T	0.120212	1.49517	0.136455	0.702292	FALSE
TRBV5-4	HLA-DQA1.E50L_T	-0.0103507	-1.49224	0.13722	0.702292	FALSE
TRBV5-4	HLA-DQA1.F215L_T	-0.0103507	-1.49224	0.13722	0.702292	FALSE
TRBV5-4	HLA-DQA1.K53R_T	-0.0103507	-1.49224	0.13722	0.702292	FALSE
TRBV6-1	HLA-DPB1.F9F_A	0.0970244	1.49235	0.137192	0.702292	FALSE
TRBV6-1	HLA-DPB1.G11L_T	0.0970244	1.49235	0.137192	0.702292	FALSE
TRBV6-1	HLA-DPB1.L8V_T	0.0970244	1.49235	0.137192	0.702292	FALSE
TRBV7-2	HLA-C.N80K_T	-0.232277	-1.49484	0.13654	0.702292	FALSE
TRBV7-2	HLA-C.S77N_T	-0.232277	-1.49484	0.13654	0.702292	FALSE
TRBV7-3	HLA-DQB1.D57D_A	-0.0450353	-1.4921	0.137256	0.702319	FALSE
TRBV18	HLA-B.L95I_T	-0.0667795	-1.4918	0.137335	0.702486	FALSE
TRBV5-5	HLA-C.D9F_T	-0.0201403	-1.49139	0.137441	0.702486	FALSE
TRBV5-5	HLA-C.R6K_T	-0.0201403	-1.49139	0.137441	0.702486	FALSE
TRBV5-5	HLA-C.S99C_T	-0.0201403	-1.49139	0.137441	0.702486	FALSE
TRBV5-5	HLA-C.V248M_T	-0.0201403	-1.49139	0.137441	0.702486	FALSE
TRBV10-3	HLA-DPB1.F35Y_T	0.0337723	1.48922	0.138013	0.702607	FALSE
TRBV10-3	HLA-DQB1.Y30H_T	0.0225029	1.48844	0.138217	0.702607	FALSE
TRBV10-3	HLA-DRB1.F26L_T	-0.0262688	-1.48507	0.139107	0.702607	FALSE
TRBV11-1	HLA-DQA1.M207V_A	-0.0202154	-1.48621	0.138807	0.702607	FALSE
TRBV11-3	HLA-DPB1.A36V_A	-0.10982	-1.4851	0.1391	0.702607	FALSE
TRBV11-3	HLA-DPB1.A55A_T	-0.10982	-1.4851	0.1391	0.702607	FALSE
TRBV11-3	HLA-DPB1.A55E_A	-0.0845761	-1.48446	0.139269	0.702607	FALSE
TRBV11-3	HLA-DPB1.V205M_T	0.0877238	1.48339	0.139552	0.702607	FALSE
TRBV13	HLA-B.A69T_A	-0.0380394	-1.48339	0.139552	0.702607	FALSE
TRBV13	HLA-B.A71A_T	-0.0380394	-1.48339	0.139552	0.702607	FALSE
TRBV13	HLA-B.A71T_A	-0.0380394	-1.48339	0.139552	0.702607	FALSE
TRBV13	HLA-B.Q70N_A	-0.0380394	-1.48339	0.139552	0.702607	FALSE
TRBV18	HLA-DRB1.A-15A_A	-0.0589288	-1.48306	0.13964	0.702607	FALSE
TRBV18	HLA-DRB1.A-15V_T	-0.0589288	-1.48306	0.13964	0.702607	FALSE
TRBV18	HLA-DRB1.K-24R_T	-0.0589288	-1.48306	0.13964	0.702607	FALSE
TRBV2	HLA-B.V-15L_T	-0.0807756	-1.48709	0.138573	0.702607	FALSE
TRBV20-1	HLA-B.S-10W_T	-0.192696	-1.49073	0.137616	0.702607	FALSE
TRBV20-1	HLA-C.L-14I_A	-0.221722	-1.49014	0.13777	0.702607	FALSE
TRBV20-1	HLA-C.A306V_A	-0.242803	-1.48854	0.138193	0.702607	FALSE
TRBV20-1	HLA-C.A-16T_A	-0.242803	-1.48854	0.138193	0.702607	FALSE
TRBV20-1	HLA-C.C326S_A	-0.242803	-1.48854	0.138193	0.702607	FALSE
TRBV20-1	HLA-C.G-8A_A	-0.242803	-1.48854	0.138193	0.702607	FALSE
TRBV20-1	HLA-C.M285V_A	-0.242803	-1.48854	0.138193	0.702607	FALSE
TRBV20-1	HLA-C.M307V_A	-0.242803	-1.48854	0.138193	0.702607	FALSE
TRBV20-1	HLA-C.T305A_A	-0.242803	-1.48854	0.138193	0.702607	FALSE
TRBV20-1	HLA-C.T339A_A	-0.242803	-1.48854	0.138193	0.702607	FALSE
TRBV20-1	HLA-C.V295A_A	-0.242803	-1.48854	0.138193	0.702607	FALSE
TRBV20-1	HLA-DRB1.S37F_T	-0.353231	-1.48628	0.138788	0.702607	FALSE
TRBV25-1	HLA-B.T94I_T	0.0276727	1.48496	0.139137	0.702607	FALSE
TRBV25-1	HLA-B.T94T_A	0.0276727	1.48496	0.139137	0.702607	FALSE
TRBV29-1	HLA-B.Y67F_T	-0.0348234	-1.48483	0.139172	0.702607	FALSE
TRBV4-1	HLA-B.A69R_T	-0.143284	-1.48615	0.138822	0.702607	FALSE
TRBV4-1	HLA-B.E76V_T	-0.143284	-1.48615	0.138822	0.702607	FALSE
TRBV4-1	HLA-B.I66K_T	-0.143284	-1.48615	0.138822	0.702607	FALSE
TRBV4-1	HLA-DQA1.R41K_T	-0.184264	-1.48307	0.139638	0.702607	FALSE
TRBV4-1	HLA-DQA1.S130A_T	-0.184264	-1.48307	0.139638	0.702607	FALSE
TRBV4-2	HLA-DQB1.T185I_T	0.0635892	1.48853	0.138195	0.702607	FALSE
TRBV4-2	HLA-DQA1.A160D_T	0.0668258	1.48676	0.138662	0.702607	FALSE
TRBV4-3	HLA-DQB1.R55R_T	-0.164348	-1.48823	0.138273	0.702607	FALSE
TRBV4-3	HLA-DQB1.L26L_T	0.165394	1.48511	0.139097	0.702607	FALSE
TRBV5-1	HLA-A.I97M_T	-0.200537	-1.48556	0.138977	0.702607	FALSE
TRBV5-5	HLA-DRB1.A73G_T	0.0279093	1.49084	0.137587	0.702607	FALSE
TRBV5-6	HLA-C.R219W_A	-0.0201736	-1.48375	0.139458	0.702607	FALSE
TRBV5-6	HLA-DQA1.A45V_A	-0.0203949	-1.48307	0.139637	0.702607	FALSE
TRBV5-6	HLA-DQA1.A69A_T	-0.0203949	-1.48307	0.139637	0.702607	FALSE
TRBV5-6	HLA-DQA1.C11Y_A	-0.0203949	-1.48307	0.139637	0.702607	FALSE
TRBV5-6	HLA-DQA1.E50E_T	-0.0203949	-1.48307	0.139637	0.702607	FALSE
TRBV5-6	HLA-DQA1.F18S_A	-0.0203949	-1.48307	0.139637	0.702607	FALSE
TRBV5-6	HLA-DQA1.G55R_A	-0.0203949	-1.48307	0.139637	0.702607	FALSE
TRBV5-6	HLA-DQA1.G61F_A	-0.0203949	-1.48307	0.139637	0.702607	FALSE
TRBV5-6	HLA-DQA1.K53K_T	-0.0203949	-1.48307	0.139637	0.702607	FALSE
TRBV5-6	HLA-DQA1.M66I_A	-0.0203949	-1.48307	0.139637	0.702607	FALSE
TRBV5-6	HLA-DQA1.M76M_T	-0.0203949	-1.48307	0.139637	0.702607	FALSE
TRBV5-6	HLA-DQA1.Q175Q_T	-0.0203949	-1.48307	0.139637	0.702607	FALSE
TRBV5-6	HLA-DQA1.Q218R_A	-0.0203949	-1.48307	0.139637	0.702607	FALSE
TRBV5-6	HLA-DQA1.R47R_T	-0.0203949	-1.48307	0.139637	0.702607	FALSE
TRBV5-6	HLA-DQA1.R64T_A	-0.0203949	-1.48307	0.139637	0.702607	FALSE
TRBV5-6	HLA-DQA1.S52S_T	-0.0203949	-1.48307	0.139637	0.702607	FALSE
TRBV5-6	HLA-DQA1.W48L_A	-0.0203949	-1.48307	0.139637	0.702607	FALSE
TRBV5-6	HLA-DQA1.Y80S_A	-0.0203949	-1.48307	0.139637	0.702607	FALSE
TRBV5-8	HLA-DQB1.S-5T_A	-0.0176103	-1.49104	0.137535	0.702607	FALSE
TRBV5-8	HLA-DQB1.F9F_T	-0.0276596	-1.4898	0.137861	0.702607	FALSE
TRBV6-3	HLA-DQB1.D57V_T	-0.148905	-1.48397	0.139399	0.702607	FALSE
TRBV6-5	HLA-B.R156L_A	-0.0520799	-1.4843	0.139311	0.702607	FALSE
TRBV6-6	HLA-A.L156L_T	-0.0101332	-1.48888	0.138101	0.702607	FALSE
TRBV6-6	HLA-DRB1.K98E_T	-0.0103135	-1.48767	0.138422	0.702607	FALSE
TRBV6-6	HLA-DRB1.S104A_T	-0.0103135	-1.48767	0.138422	0.702607	FALSE
TRBV6-8	HLA-DRB1.T181M_T	-0.0564257	-1.4873	0.138518	0.702607	FALSE
TRBV6-8	HLA-DRB1.T181T_A	-0.0564257	-1.4873	0.138518	0.702607	FALSE
TRBV7-8	HLA-C.R21H_T	-0.0202418	-1.48798	0.13834	0.702607	FALSE
TRBV7-8	HLA-A.E152A_T	-0.0210717	-1.48319	0.139607	0.702607	FALSE
TRBV6-2	HLA-A.Y99C_T	-0.112707	-1.48283	0.139701	0.702765	FALSE
TRBV24-1	HLA-DRB1.D28D_A	-0.0387887	-1.48256	0.139774	0.702822	FALSE
TRBV24-1	HLA-DRB1.Y30Y_A	-0.0387887	-1.48256	0.139774	0.702822	FALSE
TRBV4-2	HLA-DQB1.L26L_T	0.0587802	1.48199	0.139925	0.703271	FALSE
TRBV5-4	HLA-B.S24A_A	0.00959915	1.48201	0.139918	0.703271	FALSE
TRBV10-1	HLA-B.I66N_T	-0.0562473	-1.47767	0.141076	0.704123	FALSE
TRBV10-1	HLA-B.Q65R_T	-0.0562473	-1.47767	0.141076	0.704123	FALSE
TRBV10-1	HLA-B.Q70S_T	-0.0562473	-1.47767	0.141076	0.704123	FALSE
TRBV10-1	HLA-B.R62G_T	-0.0562473	-1.47767	0.141076	0.704123	FALSE
TRBV10-1	HLA-B.Y67M_T	-0.0562473	-1.47767	0.141076	0.704123	FALSE
TRBV10-2	HLA-B.R156W_T	-0.0103153	-1.48015	0.140415	0.704123	FALSE
TRBV12-3	HLA-B.R131S_A	0.0953908	1.4792	0.140667	0.704123	FALSE
TRBV12-5	HLA-C.R21H_T	0.0366403	1.48107	0.14017	0.704123	FALSE
TRBV12-5	HLA-B.Q32L_T	0.0397283	1.47875	0.140788	0.704123	FALSE
TRBV2	HLA-A.Q62Q_T	-0.076859	-1.48119	0.140139	0.704123	FALSE
TRBV2	HLA-A.E253Q_T	0.0728554	1.47832	0.140903	0.704123	FALSE
TRBV2	HLA-A.G207S_T	0.0728554	1.47832	0.140903	0.704123	FALSE
TRBV2	HLA-A.I194V_T	0.0728554	1.47832	0.140903	0.704123	FALSE
TRBV2	HLA-A.L294F_T	0.0728554	1.47832	0.140903	0.704123	FALSE
TRBV2	HLA-A.P193A_T	0.0728554	1.47832	0.140903	0.704123	FALSE
TRBV4-1	HLA-DRB1.A71A_T	-0.129673	-1.47968	0.140539	0.704123	FALSE
TRBV6-2	HLA-DRB1.A74L_T	0.121647	1.4787	0.140802	0.704123	FALSE
TRBV6-2	HLA-DRB1.R189S_T	0.121647	1.4787	0.140802	0.704123	FALSE
TRBV6-4	HLA-DQB1.Y30Y_A	-0.0313513	-1.48034	0.140364	0.704123	FALSE
TRBV6-5	HLA-C.V304M_T	0.0545529	1.48012	0.140423	0.704123	FALSE
TRBV6-5	HLA-C.V304V_A	0.0545529	1.48012	0.140423	0.704123	FALSE
TRBV6-5	HLA-B.I66N_T	0.0956393	1.47862	0.140822	0.704123	FALSE
TRBV6-5	HLA-B.Q65R_T	0.0956393	1.47862	0.140822	0.704123	FALSE
TRBV6-5	HLA-B.Q70S_T	0.0956393	1.47862	0.140822	0.704123	FALSE
TRBV6-5	HLA-B.R62G_T	0.0956393	1.47862	0.140822	0.704123	FALSE
TRBV6-5	HLA-B.Y67M_T	0.0956393	1.47862	0.140822	0.704123	FALSE
TRBV6-5	HLA-DRB1.Y60Y_A	-0.047391	-1.47794	0.141005	0.704123	FALSE
TRBV6-9	HLA-DQA1.R41K_T	0.0813649	1.47976	0.14052	0.704123	FALSE
TRBV6-9	HLA-DQA1.S130A_T	0.0813649	1.47976	0.14052	0.704123	FALSE
TRBV7-7	HLA-DQA1.A160A_A	0.00675335	1.4806	0.140295	0.704123	FALSE
TRBV7-9	HLA-DQB1.G45E_T	0.035353	1.4788	0.140774	0.704123	FALSE
TRBV7-9	HLA-B.E152V_A	-0.0255607	-1.47785	0.141028	0.704123	FALSE
TRBV2	HLA-DPB1.I65L_T	-0.138539	-1.47716	0.141213	0.704654	FALSE
TRBV24-1	HLA-A.H151R_T	0.0573812	1.47697	0.141265	0.704759	FALSE
TRBV4-1	HLA-B.E45T_T	-0.134438	-1.47676	0.141321	0.704887	FALSE
TRBV6-4	HLA-C.L156R_T	-0.0295641	-1.47644	0.141406	0.705154	FALSE
TRBV10-1	HLA-DQB1.R55P_T	0.028824	1.47614	0.141487	0.705255	FALSE
TRBV11-1	HLA-C.D9Y_T	-0.0161597	-1.47618	0.141477	0.705255	FALSE
TRBV25-1	HLA-C.S99Y_A	-0.0229961	-1.47586	0.141561	0.705469	FALSE
TRBV10-1	HLA-DQA1.A69L_T	0.0271443	1.47518	0.141745	0.705582	FALSE
TRBV10-1	HLA-DQA1.L-15M_T	0.0271443	1.47518	0.141745	0.705582	FALSE
TRBV12-3	HLA-DRB1.A74R_T	0.17366	1.47513	0.141759	0.705582	FALSE
TRBV12-5	HLA-B.S-10W_T	-0.0340106	-1.47566	0.141615	0.705582	FALSE
TRBV2	HLA-DRB1.H16H_A	0.0869754	1.47524	0.141729	0.705582	FALSE
TRBV4-3	HLA-DRB1.Q96Q_T	-0.203141	-1.47509	0.141768	0.705582	FALSE
TRBV25-1	HLA-DRB1.A73G_T	0.0381619	1.47475	0.141861	0.705889	FALSE
TRBV5-6	HLA-A.I95L_T	-0.0262895	-1.47449	0.14193	0.706079	FALSE
TRBV11-2	HLA-DRB1.F26L_T	0.0939791	1.4725	0.142466	0.706154	FALSE
TRBV11-2	HLA-DQA1.S52R_A	-0.0695275	-1.47199	0.142603	0.706154	FALSE
TRBV11-3	HLA-DRB1.D28D_A	0.0855268	1.47288	0.142364	0.706154	FALSE
TRBV11-3	HLA-DRB1.Y30Y_A	0.0855268	1.47288	0.142364	0.706154	FALSE
TRBV18	HLA-B.E163E_T	-0.0581424	-1.47266	0.142422	0.706154	FALSE
TRBV19	HLA-B.R156W_T	-0.0681164	-1.47416	0.142019	0.706154	FALSE
TRBV19	HLA-C.D9D_T	0.0649858	1.4721	0.142574	0.706154	FALSE
TRBV2	HLA-B.N63E_A	0.0744512	1.47191	0.142624	0.706154	FALSE
TRBV24-1	HLA-A.D116D_A	-0.0412064	-1.47319	0.142281	0.706154	FALSE
TRBV25-1	HLA-C.D9D_T	0.0270746	1.47399	0.142064	0.706154	FALSE
TRBV29-1	HLA-C.A152A_T	0.0235087	1.47078	0.14293	0.706154	FALSE
TRBV29-1	HLA-C.L147W_A	0.0235087	1.47078	0.14293	0.706154	FALSE
TRBV29-1	HLA-C.L194V_A	0.0235087	1.47078	0.14293	0.706154	FALSE
TRBV29-1	HLA-C.M261V_A	0.0235087	1.47078	0.14293	0.706154	FALSE
TRBV29-1	HLA-C.P184H_A	0.0235087	1.47078	0.14293	0.706154	FALSE
TRBV29-1	HLA-C.Q253E_A	0.0235087	1.47078	0.14293	0.706154	FALSE
TRBV29-1	HLA-C.Q267P_A	0.0235087	1.47078	0.14293	0.706154	FALSE
TRBV29-1	HLA-C.S273R_A	0.0235087	1.47078	0.14293	0.706154	FALSE
TRBV3-1	HLA-DPB1.I65L_T	0.160182	1.47105	0.142857	0.706154	FALSE
TRBV3-1	HLA-B.S97T_T	0.10576	1.47095	0.142884	0.706154	FALSE
TRBV5-1	HLA-B.Y67C_T	-0.317787	-1.47177	0.142662	0.706154	FALSE
TRBV5-8	HLA-B.L95W_T	0.0209428	1.47315	0.142291	0.706154	FALSE
TRBV6-5	HLA-DQB1.G70R_A	-0.0493067	-1.47292	0.142353	0.706154	FALSE
TRBV6-5	HLA-DRB1.K12K_A	0.0463978	1.47245	0.14248	0.706154	FALSE
TRBV6-5	HLA-DRB1.K12T_T	0.0463978	1.47245	0.14248	0.706154	FALSE
TRBV6-5	HLA-DRB1.P11S_T	0.0463978	1.47245	0.14248	0.706154	FALSE
TRBV6-5	HLA-DRB1.Q10Y_T	0.0463978	1.47245	0.14248	0.706154	FALSE
TRBV6-5	HLA-A.N127K_T	-0.0491371	-1.47099	0.142873	0.706154	FALSE
TRBV7-2	HLA-DRB1.P11P_T	-0.197174	-1.47269	0.142415	0.706154	FALSE
TRBV7-2	HLA-DRB1.R13R_T	-0.197174	-1.47269	0.142415	0.706154	FALSE
TRBV7-3	HLA-DRB1.S37N_T	0.0492509	1.47101	0.142867	0.706154	FALSE
TRBV7-7	HLA-A.K144Q_T	-0.00789345	-1.47156	0.14272	0.706154	FALSE
TRBV27	HLA-C.R97W_T	-0.114998	-1.47063	0.142971	0.706208	FALSE
TRBV9	HLA-A.E152E_T	-0.0813427	-1.47044	0.143022	0.706304	FALSE
TRBV2	HLA-DRB1.A140T_A	-0.0729325	-1.47018	0.143092	0.706391	FALSE
TRBV27	HLA-DRB1.Q96H_A	0.127375	1.47015	0.143101	0.706391	FALSE
TRBV5-1	HLA-DRB1.S37N_T	0.224181	1.47002	0.143136	0.706412	FALSE
TRBV10-2	HLA-DQA1.D2G_T	-0.0132996	-1.46961	0.143248	0.70666	FALSE
TRBV10-2	HLA-DQA1.V-6M_T	-0.0132996	-1.46961	0.143248	0.70666	FALSE
TRBV11-2	HLA-C.R97W_T	0.0714817	1.469	0.143413	0.707323	FALSE
TRBV2	HLA-C.R97W_T	0.0749929	1.4686	0.143521	0.707703	FALSE
TRBV5-6	HLA-B.E45M_T	0.0200029	1.46808	0.143662	0.708094	FALSE
TRBV5-6	HLA-B.E46A_T	0.0200029	1.46808	0.143662	0.708094	FALSE
TRBV6-5	HLA-A.L156Q_A	-0.0464385	-1.4679	0.143709	0.708176	FALSE
TRBV6-9	HLA-DRB1.P11V_T	0.0721503	1.46737	0.143855	0.708589	FALSE
TRBV6-9	HLA-DRB1.S120N_T	0.0721503	1.46737	0.143855	0.708589	FALSE
TRBV7-9	HLA-C.S116F_T	-0.0334449	-1.4672	0.143899	0.708656	FALSE
TRBV10-3	HLA-A.E166D_T	0.0245372	1.46673	0.144029	0.708836	FALSE
TRBV10-3	HLA-A.W167G_T	0.0245372	1.46673	0.144029	0.708836	FALSE
TRBV11-2	HLA-DRB1.S37S_T	-0.0831664	-1.46687	0.143989	0.708836	FALSE
TRBV7-9	HLA-A.Q70H_A	-0.0294551	-1.46615	0.144187	0.709462	FALSE
TRBV4-2	HLA-DRB1.W9W_T	-0.0679217	-1.46595	0.14424	0.709572	FALSE
TRBV10-1	HLA-B.V282I_A	0.0265049	1.4654	0.144389	0.710155	FALSE
TRBV10-2	HLA-B.T94I_T	0.00989518	1.46462	0.144603	0.710189	FALSE
TRBV10-2	HLA-B.T94T_A	0.00989518	1.46462	0.144603	0.710189	FALSE
TRBV10-3	HLA-DRB1.I67F_T	-0.019759	-1.46447	0.144645	0.710189	FALSE
TRBV11-1	HLA-B.N80I_T	-0.0237759	-1.46379	0.14483	0.710189	FALSE
TRBV14	HLA-DRB1.K12K_A	-0.0154424	-1.46382	0.144821	0.710189	FALSE
TRBV14	HLA-DRB1.K12T_T	-0.0154424	-1.46382	0.144821	0.710189	FALSE
TRBV14	HLA-DRB1.P11S_T	-0.0154424	-1.46382	0.144821	0.710189	FALSE
TRBV14	HLA-DRB1.Q10Y_T	-0.0154424	-1.46382	0.144821	0.710189	FALSE
TRBV15	HLA-B.A-9G_A	-0.0306204	-1.46406	0.144755	0.710189	FALSE
TRBV16	HLA-DRB1.S37N_T	0.00638885	1.46451	0.144634	0.710189	FALSE
TRBV4-2	HLA-A.R114Q_T	0.0835706	1.46518	0.14445	0.710189	FALSE
TRBV4-2	HLA-DRB1.A74E_T	0.0640072	1.46459	0.144611	0.710189	FALSE
TRBV6-3	HLA-C.R219W_A	0.064426	1.46393	0.144791	0.710189	FALSE
TRBV6-6	HLA-DPB1.V205M_T	-0.00966716	-1.46481	0.144551	0.710189	FALSE
TRBV10-1	HLA-A.P184A_T	-0.028087	-1.46087	0.145627	0.710698	FALSE
TRBV10-1	HLA-DQB1.T185I_T	0.02967	1.45324	0.147732	0.710698	FALSE
TRBV10-1	HLA-DRB1.A71K_T	-0.0504936	-1.45251	0.147934	0.710698	FALSE
TRBV10-2	HLA-DRB1.Q70R_T	-0.00940723	-1.44759	0.149306	0.710698	FALSE
TRBV10-3	HLA-DQB1.A86A_T	0.0197874	1.4553	0.147163	0.710698	FALSE
TRBV10-3	HLA-DQB1.A-26S_T	0.0223422	1.45392	0.147542	0.710698	FALSE
TRBV10-3	HLA-DQB1.G125S_T	0.0223422	1.45392	0.147542	0.710698	FALSE
TRBV10-3	HLA-DQB1.L-4S_T	0.0223422	1.45392	0.147542	0.710698	FALSE
TRBV10-3	HLA-DQB1.M-8I_T	0.0223422	1.45392	0.147542	0.710698	FALSE
TRBV10-3	HLA-DQB1.M14L_T	0.0223422	1.45392	0.147542	0.710698	FALSE
TRBV10-3	HLA-DQB1.Q224R_T	0.0223422	1.45392	0.147542	0.710698	FALSE
TRBV10-3	HLA-DQB1.T71A_T	0.0223422	1.45392	0.147542	0.710698	FALSE
TRBV10-3	HLA-DQB1.V116I_T	0.0223422	1.45392	0.147542	0.710698	FALSE
TRBV11-1	HLA-B.Q70Q_T	0.0182931	1.456	0.146969	0.710698	FALSE
TRBV11-1	HLA-DRB1.F26Y_T	0.0195598	1.45588	0.147002	0.710698	FALSE
TRBV11-1	HLA-DRB1.Y32H_T	-0.0179517	-1.45241	0.147962	0.710698	FALSE
TRBV11-2	HLA-DQB1.G45E_T	0.0883947	1.45795	0.14643	0.710698	FALSE
TRBV11-2	HLA-C.A11A_A	0.0723558	1.44552	0.149885	0.710698	FALSE
TRBV11-2	HLA-C.A11S_T	0.0723558	1.44552	0.149885	0.710698	FALSE
TRBV11-3	HLA-C.S99Y_A	-0.0840493	-1.46218	0.145271	0.710698	FALSE
TRBV11-3	HLA-B.E45T_T	-0.116485	-1.46085	0.145633	0.710698	FALSE
TRBV11-3	HLA-B.Y9Y_A	0.0975149	1.45865	0.146238	0.710698	FALSE
TRBV12-3	HLA-A.E63E_A	0.124861	1.45766	0.146511	0.710698	FALSE
TRBV12-3	HLA-DRB1.D57S_T	0.13058	1.45728	0.146615	0.710698	FALSE
TRBV12-4	HLA-DRB1.P11V_T	0.140495	1.4484	0.149078	0.710698	FALSE
TRBV12-4	HLA-DRB1.S120N_T	0.140495	1.4484	0.149078	0.710698	FALSE
TRBV12-4	HLA-DRB1.W9W_T	-0.100926	-1.44542	0.149913	0.710698	FALSE
TRBV12-5	HLA-B.Y9H_T	0.0391531	1.45758	0.146533	0.710698	FALSE
TRBV12-5	HLA-B.A69T_A	-0.0364905	-1.45094	0.14837	0.710698	FALSE
TRBV12-5	HLA-B.A71A_T	-0.0364905	-1.45094	0.14837	0.710698	FALSE
TRBV12-5	HLA-B.A71T_A	-0.0364905	-1.45094	0.14837	0.710698	FALSE
TRBV12-5	HLA-B.Q70N_A	-0.0364905	-1.45094	0.14837	0.710698	FALSE
TRBV12-5	HLA-B.I194V_T	-0.0491472	-1.44598	0.149755	0.710698	FALSE
TRBV13	HLA-DPB1.A55D_T	0.0385532	1.45773	0.146492	0.710698	FALSE
TRBV13	HLA-DPB1.A56E_T	0.0385532	1.45773	0.146492	0.710698	FALSE
TRBV14	HLA-DRB1.Q149H_T	-0.0156224	-1.45129	0.148273	0.710698	FALSE
TRBV14	HLA-DQB1.T185I_T	0.0167985	1.44634	0.149656	0.710698	FALSE
TRBV14	HLA-DRB1.S37S_T	0.0185494	1.44442	0.150194	0.710698	FALSE
TRBV14	HLA-A.I97M_T	0.0159922	1.44416	0.150267	0.710698	FALSE
TRBV18	HLA-DPB1.V205M_T	0.056863	1.45829	0.146336	0.710698	FALSE
TRBV18	HLA-B.S97S_T	-0.108351	-1.45413	0.147485	0.710698	FALSE
TRBV19	HLA-DQA1.S52R_A	0.0566372	1.46095	0.145607	0.710698	FALSE
TRBV19	HLA-B.A-9G_A	0.060189	1.45942	0.146027	0.710698	FALSE
TRBV19	HLA-B.Y116Y_T	0.0605015	1.45562	0.147073	0.710698	FALSE
TRBV2	HLA-B.Y67F_T	0.129625	1.46071	0.145672	0.710698	FALSE
TRBV2	HLA-DRB1.Q149H_T	0.0721253	1.44593	0.149769	0.710698	FALSE
TRBV20-1	HLA-DQB1.D57S_T	-0.263306	-1.46308	0.145023	0.710698	FALSE
TRBV20-1	HLA-DQB1.Q126H_T	-0.263306	-1.46308	0.145023	0.710698	FALSE
TRBV20-1	HLA-DRB1.T-16A_A	-0.242825	-1.45153	0.148207	0.710698	FALSE
TRBV24-1	HLA-C.V304M_T	-0.0447864	-1.44793	0.149209	0.710698	FALSE
TRBV24-1	HLA-C.V304V_A	-0.0447864	-1.44793	0.149209	0.710698	FALSE
TRBV25-1	HLA-B.A69R_T	-0.0331145	-1.44623	0.149685	0.710698	FALSE
TRBV25-1	HLA-B.E76V_T	-0.0331145	-1.44623	0.149685	0.710698	FALSE
TRBV25-1	HLA-B.I66K_T	-0.0331145	-1.44623	0.149685	0.710698	FALSE
TRBV27	HLA-DRB1.Y32H_T	-0.121597	-1.46283	0.145091	0.710698	FALSE
TRBV27	HLA-DQB1.T185I_T	-0.119925	-1.45522	0.147185	0.710698	FALSE
TRBV28	HLA-C.V304M_T	0.265327	1.45442	0.147404	0.710698	FALSE
TRBV28	HLA-C.V304V_A	0.265327	1.45442	0.147404	0.710698	FALSE
TRBV28	HLA-DPB1.M76V_T	-0.417493	-1.44399	0.150315	0.710698	FALSE
TRBV29-1	HLA-C.A306V_A	0.0230489	1.44575	0.149821	0.710698	FALSE
TRBV29-1	HLA-C.A-16T_A	0.0230489	1.44575	0.149821	0.710698	FALSE
TRBV29-1	HLA-C.C326S_A	0.0230489	1.44575	0.149821	0.710698	FALSE
TRBV29-1	HLA-C.G-8A_A	0.0230489	1.44575	0.149821	0.710698	FALSE
TRBV29-1	HLA-C.M285V_A	0.0230489	1.44575	0.149821	0.710698	FALSE
TRBV29-1	HLA-C.M307V_A	0.0230489	1.44575	0.149821	0.710698	FALSE
TRBV29-1	HLA-C.T305A_A	0.0230489	1.44575	0.149821	0.710698	FALSE
TRBV29-1	HLA-C.T339A_A	0.0230489	1.44575	0.149821	0.710698	FALSE
TRBV29-1	HLA-C.V295A_A	0.0230489	1.44575	0.149821	0.710698	FALSE
TRBV29-1	HLA-B.Y116L_T	-0.0229967	-1.44559	0.149865	0.710698	FALSE
TRBV29-1	HLA-DQB1.L-4L_T	0.032803	1.44491	0.150057	0.710698	FALSE
TRBV30	HLA-B.S77S_A	0.700174	1.45986	0.145907	0.710698	FALSE
TRBV4-1	HLA-DRB1.D28H_T	0.127499	1.45806	0.1464	0.710698	FALSE
TRBV4-1	HLA-DRB1.P11D_T	0.127499	1.45806	0.1464	0.710698	FALSE
TRBV4-1	HLA-DRB1.W9K_T	0.127499	1.45806	0.1464	0.710698	FALSE
TRBV4-1	HLA-DRB1.Y30G_T	0.127499	1.45806	0.1464	0.710698	FALSE
TRBV4-1	HLA-DRB1.T181M_T	0.109979	1.44665	0.149568	0.710698	FALSE
TRBV4-1	HLA-DRB1.T181T_A	0.109979	1.44665	0.149568	0.710698	FALSE
TRBV4-2	HLA-DPB1.K69E_T	0.0575003	1.46199	0.145322	0.710698	FALSE
TRBV4-2	HLA-DQA1.Q175E_T	0.0559865	1.46123	0.14553	0.710698	FALSE
TRBV4-2	HLA-DQB1.A-9S_T	0.098932	1.44878	0.148974	0.710698	FALSE
TRBV4-2	HLA-DQB1.E74A_T	0.098932	1.44878	0.148974	0.710698	FALSE
TRBV4-2	HLA-DQB1.P52L_T	0.098932	1.44878	0.148974	0.710698	FALSE
TRBV4-2	HLA-DQB1.R55L_T	0.098932	1.44878	0.148974	0.710698	FALSE
TRBV4-2	HLA-DQB1.T71K_T	0.098932	1.44878	0.148974	0.710698	FALSE
TRBV4-2	HLA-DQB1.T28S_T	0.098932	1.44878	0.148974	0.710698	FALSE
TRBV4-2	HLA-DQB1.V46E_T	0.098932	1.44878	0.148974	0.710698	FALSE
TRBV4-2	HLA-DQB1.Y30S_T	0.098932	1.44878	0.148974	0.710698	FALSE
TRBV4-2	HLA-DQB1.Y37I_T	0.098932	1.44878	0.148974	0.710698	FALSE
TRBV4-2	HLA-DQB1.Y47F_T	0.098932	1.44878	0.148974	0.710698	FALSE
TRBV4-2	HLA-DQB1.Y47Y_A	0.098932	1.44878	0.148974	0.710698	FALSE
TRBV4-2	HLA-C.S24A_A	0.0561722	1.44576	0.149818	0.710698	FALSE
TRBV4-2	HLA-DQA1.A45V_A	-0.0566024	-1.44396	0.150323	0.710698	FALSE
TRBV4-2	HLA-DQA1.A69A_T	-0.0566024	-1.44396	0.150323	0.710698	FALSE
TRBV4-2	HLA-DQA1.C11Y_A	-0.0566024	-1.44396	0.150323	0.710698	FALSE
TRBV4-2	HLA-DQA1.E50E_T	-0.0566024	-1.44396	0.150323	0.710698	FALSE
TRBV4-2	HLA-DQA1.F18S_A	-0.0566024	-1.44396	0.150323	0.710698	FALSE
TRBV4-2	HLA-DQA1.G55R_A	-0.0566024	-1.44396	0.150323	0.710698	FALSE
TRBV4-2	HLA-DQA1.G61F_A	-0.0566024	-1.44396	0.150323	0.710698	FALSE
TRBV4-2	HLA-DQA1.K53K_T	-0.0566024	-1.44396	0.150323	0.710698	FALSE
TRBV4-2	HLA-DQA1.M66I_A	-0.0566024	-1.44396	0.150323	0.710698	FALSE
TRBV4-2	HLA-DQA1.M76M_T	-0.0566024	-1.44396	0.150323	0.710698	FALSE
TRBV4-2	HLA-DQA1.Q175Q_T	-0.0566024	-1.44396	0.150323	0.710698	FALSE
TRBV4-2	HLA-DQA1.Q218R_A	-0.0566024	-1.44396	0.150323	0.710698	FALSE
TRBV4-2	HLA-DQA1.R47R_T	-0.0566024	-1.44396	0.150323	0.710698	FALSE
TRBV4-2	HLA-DQA1.R64T_A	-0.0566024	-1.44396	0.150323	0.710698	FALSE
TRBV4-2	HLA-DQA1.S52S_T	-0.0566024	-1.44396	0.150323	0.710698	FALSE
TRBV4-2	HLA-DQA1.W48L_A	-0.0566024	-1.44396	0.150323	0.710698	FALSE
TRBV4-2	HLA-DQA1.Y80S_A	-0.0566024	-1.44396	0.150323	0.710698	FALSE
TRBV4-3	HLA-B.E45K_T	-0.181236	-1.4545	0.147384	0.710698	FALSE
TRBV4-3	HLA-DQB1.E66D_T	0.180785	1.44981	0.148685	0.710698	FALSE
TRBV4-3	HLA-DQB1.V67I_T	0.180785	1.44981	0.148685	0.710698	FALSE
TRBV5-1	HLA-B.D114N_A	0.192736	1.45859	0.146256	0.710698	FALSE
TRBV5-1	HLA-A.F9S_T	-0.241775	-1.45654	0.146819	0.710698	FALSE
TRBV5-4	HLA-B.Y116L_T	0.0117535	1.44967	0.148725	0.710698	FALSE
TRBV5-4	HLA-DRB1.S37F_T	0.0171443	1.44818	0.14914	0.710698	FALSE
TRBV5-5	HLA-A.I97R_T	-0.0179525	-1.46282	0.145093	0.710698	FALSE
TRBV5-5	HLA-DQB1.A38A_A	0.0172855	1.4603	0.145785	0.710698	FALSE
TRBV5-5	HLA-DQB1.A38V_T	0.0172855	1.4603	0.145785	0.710698	FALSE
TRBV5-5	HLA-B.S97R_A	0.0183458	1.44698	0.149476	0.710698	FALSE
TRBV5-6	HLA-B.A305T_A	-0.0194086	-1.44793	0.149209	0.710698	FALSE
TRBV5-8	HLA-DRB1.W9E_A	0.0165972	1.45965	0.145963	0.710698	FALSE
TRBV6-1	HLA-DQB1.A-26S_T	-0.0998186	-1.45686	0.146732	0.710698	FALSE
TRBV6-1	HLA-DQB1.G125S_T	-0.0998186	-1.45686	0.146732	0.710698	FALSE
TRBV6-1	HLA-DQB1.L-4S_T	-0.0998186	-1.45686	0.146732	0.710698	FALSE
TRBV6-1	HLA-DQB1.M-8I_T	-0.0998186	-1.45686	0.146732	0.710698	FALSE
TRBV6-1	HLA-DQB1.M14L_T	-0.0998186	-1.45686	0.146732	0.710698	FALSE
TRBV6-1	HLA-DQB1.Q224R_T	-0.0998186	-1.45686	0.146732	0.710698	FALSE
TRBV6-1	HLA-DQB1.T71A_T	-0.0998186	-1.45686	0.146732	0.710698	FALSE
TRBV6-1	HLA-DQB1.V116I_T	-0.0998186	-1.45686	0.146732	0.710698	FALSE
TRBV6-1	HLA-DRB1.Q70R_T	-0.0937549	-1.44498	0.150037	0.710698	FALSE
TRBV6-3	HLA-A.I95V_T	-0.0687807	-1.44691	0.149496	0.710698	FALSE
TRBV6-5	HLA-A.I97R_T	-0.0487782	-1.45149	0.148217	0.710698	FALSE
TRBV6-5	HLA-DQB1.G70G_T	-0.0516569	-1.44751	0.149329	0.710698	FALSE
TRBV6-5	HLA-DRB1.A140T_A	-0.0462048	-1.44454	0.150161	0.710698	FALSE
TRBV6-6	HLA-B.L95I_T	-0.0110264	-1.45489	0.147276	0.710698	FALSE
TRBV6-6	HLA-DQA1.S52R_A	0.00964188	1.45209	0.148051	0.710698	FALSE
TRBV6-6	HLA-DQA1.M-5T_T	-0.012581	-1.45179	0.148134	0.710698	FALSE
TRBV6-8	HLA-B.A41T_T	0.0490198	1.45674	0.146764	0.710698	FALSE
TRBV6-9	HLA-DQB1.E74S_T	-0.0471586	-1.46108	0.145572	0.710698	FALSE
TRBV6-9	HLA-DQB1.L26G_T	-0.0471586	-1.46108	0.145572	0.710698	FALSE
TRBV6-9	HLA-B.Q70Q_T	-0.048452	-1.44751	0.149329	0.710698	FALSE
TRBV6-9	HLA-DRB1.T181M_T	-0.0486252	-1.44529	0.149949	0.710698	FALSE
TRBV6-9	HLA-DRB1.T181T_A	-0.0486252	-1.44529	0.149949	0.710698	FALSE
TRBV7-2	HLA-DRB1.S37S_T	-0.186349	-1.4622	0.145265	0.710698	FALSE
TRBV7-2	HLA-A.F9S_T	0.195974	1.45041	0.148518	0.710698	FALSE
TRBV7-4	HLA-C.L95I_T	0.0040399	1.45053	0.148486	0.710698	FALSE
TRBV7-6	HLA-DRB1.F47Y_A	0.0129491	1.4475	0.149332	0.710698	FALSE
TRBV7-8	HLA-DPB1.E57D_T	-0.0327462	-1.46229	0.145239	0.710698	FALSE
TRBV7-8	HLA-B.E163L_T	0.0182691	1.45568	0.147056	0.710698	FALSE
TRBV7-8	HLA-DRB1.R4Q_T	0.0224204	1.45552	0.147102	0.710698	FALSE
TRBV7-8	HLA-DRB1.R4R_A	0.0224204	1.45552	0.147102	0.710698	FALSE
TRBV7-8	HLA-DRB1.Y78V_T	0.0224204	1.45552	0.147102	0.710698	FALSE
TRBV7-8	HLA-DRB1.Y78Y_A	0.0224204	1.45552	0.147102	0.710698	FALSE
TRBV7-8	HLA-DQB1.E66D_T	-0.0215319	-1.45157	0.148196	0.710698	FALSE
TRBV7-8	HLA-DQB1.V67I_T	-0.0215319	-1.45157	0.148196	0.710698	FALSE
TRBV7-9	HLA-C.L156W_T	-0.0473077	-1.44971	0.148712	0.710698	FALSE
TRBV7-9	HLA-DPB1.G84D_A	0.0251699	1.44791	0.149216	0.710698	FALSE
TRBV7-9	HLA-DPB1.G85E_A	0.0251699	1.44791	0.149216	0.710698	FALSE
TRBV7-9	HLA-DPB1.M87V_A	0.0251699	1.44791	0.149216	0.710698	FALSE
TRBV7-9	HLA-DPB1.P86A_A	0.0251699	1.44791	0.149216	0.710698	FALSE
TRBV7-9	HLA-DQB1.A-9S_T	-0.0466857	-1.44446	0.150181	0.710698	FALSE
TRBV7-9	HLA-DQB1.E74A_T	-0.0466857	-1.44446	0.150181	0.710698	FALSE
TRBV7-9	HLA-DQB1.P52L_T	-0.0466857	-1.44446	0.150181	0.710698	FALSE
TRBV7-9	HLA-DQB1.R55L_T	-0.0466857	-1.44446	0.150181	0.710698	FALSE
TRBV7-9	HLA-DQB1.T71K_T	-0.0466857	-1.44446	0.150181	0.710698	FALSE
TRBV7-9	HLA-DQB1.T28S_T	-0.0466857	-1.44446	0.150181	0.710698	FALSE
TRBV7-9	HLA-DQB1.V46E_T	-0.0466857	-1.44446	0.150181	0.710698	FALSE
TRBV7-9	HLA-DQB1.Y30S_T	-0.0466857	-1.44446	0.150181	0.710698	FALSE
TRBV7-9	HLA-DQB1.Y37I_T	-0.0466857	-1.44446	0.150181	0.710698	FALSE
TRBV7-9	HLA-DQB1.Y47F_T	-0.0466857	-1.44446	0.150181	0.710698	FALSE
TRBV7-9	HLA-DQB1.Y47Y_A	-0.0466857	-1.44446	0.150181	0.710698	FALSE
TRBV9	HLA-C.R219W_A	-0.0515348	-1.45844	0.146296	0.710698	FALSE
TRBV9	HLA-B.Y116S_T	0.0534066	1.45597	0.146975	0.710698	FALSE
TRBV9	HLA-B.D114N_A	0.0527821	1.45179	0.148134	0.710698	FALSE
TRBV18	HLA-C.E173K_T	-0.0636192	-1.44346	0.150464	0.710778	FALSE
TRBV18	HLA-C.L103V_T	-0.0636192	-1.44346	0.150464	0.710778	FALSE
TRBV18	HLA-C.T163L_T	-0.0636192	-1.44346	0.150464	0.710778	FALSE
TRBV6-1	HLA-B.E163E_T	0.0848491	1.44374	0.150385	0.710778	FALSE
TRBV10-1	HLA-C.N80K_T	-0.0397161	-1.44254	0.150721	0.710856	FALSE
TRBV10-1	HLA-C.S77N_T	-0.0397161	-1.44254	0.150721	0.710856	FALSE
TRBV11-1	HLA-DQA1.D2G_T	-0.0252076	-1.4428	0.15065	0.710856	FALSE
TRBV11-1	HLA-DQA1.V-6M_T	-0.0252076	-1.4428	0.15065	0.710856	FALSE
TRBV11-2	HLA-DRB1.V38V_A	0.0924312	1.44246	0.150744	0.710856	FALSE
TRBV11-3	HLA-DRB1.Q96Q_T	-0.107	-1.4428	0.15065	0.710856	FALSE
TRBV4-1	HLA-DRB1.S0A_A	-0.126293	-1.4423	0.150791	0.710856	FALSE
TRBV4-3	HLA-DRB1.R13S_T	0.191631	1.44238	0.150768	0.710856	FALSE
TRBV6-3	HLA-DRB1.F31F_A	-0.076327	-1.44238	0.150767	0.710856	FALSE
TRBV6-3	HLA-DRB1.R13F_T	-0.076327	-1.44238	0.150767	0.710856	FALSE
TRBV29-1	HLA-C.R219W_A	0.0186043	1.44192	0.150897	0.711212	FALSE
TRBV11-2	HLA-B.L95L_A	0.0687219	1.44181	0.150928	0.711213	FALSE
TRBV6-5	HLA-DQA1.A160A_A	-0.0518688	-1.44128	0.151078	0.711771	FALSE
TRBV10-1	HLA-DRB1.A73G_T	-0.043478	-1.44083	0.151206	0.71206	FALSE
TRBV12-4	HLA-DRB1.K12K_A	0.0841854	1.43919	0.151666	0.71206	FALSE
TRBV12-4	HLA-DRB1.K12T_T	0.0841854	1.43919	0.151666	0.71206	FALSE
TRBV12-4	HLA-DRB1.P11S_T	0.0841854	1.43919	0.151666	0.71206	FALSE
TRBV12-4	HLA-DRB1.Q10Y_T	0.0841854	1.43919	0.151666	0.71206	FALSE
TRBV30	HLA-B.S97T_T	-0.818018	-1.43973	0.151515	0.71206	FALSE
TRBV30	HLA-DRB1.T181M_T	-0.732378	-1.43947	0.151589	0.71206	FALSE
TRBV30	HLA-DRB1.T181T_A	-0.732378	-1.43947	0.151589	0.71206	FALSE
TRBV4-2	HLA-DQB1.D57A_T	0.078092	1.44072	0.151236	0.71206	FALSE
TRBV4-2	HLA-DQA1.A160A_A	0.0638471	1.44039	0.151329	0.71206	FALSE
TRBV6-9	HLA-DRB1.F31F_A	-0.0512774	-1.44058	0.151276	0.71206	FALSE
TRBV6-9	HLA-DRB1.R13F_T	-0.0512774	-1.44058	0.151276	0.71206	FALSE
TRBV7-2	HLA-DQB1.A-16P_T	0.226435	1.43973	0.151514	0.71206	FALSE
TRBV7-2	HLA-DQB1.F9L_T	0.226435	1.43973	0.151514	0.71206	FALSE
TRBV7-2	HLA-DQB1.S197N_T	0.226435	1.43973	0.151514	0.71206	FALSE
TRBV7-2	HLA-DQB1.S3P_T	0.226435	1.43973	0.151514	0.71206	FALSE
TRBV7-2	HLA-DQB1.Y37D_T	0.226435	1.43973	0.151514	0.71206	FALSE
TRBV19	HLA-C.S99Y_A	-0.0538692	-1.43815	0.151961	0.712451	FALSE
TRBV2	HLA-A.I142T_T	0.0760878	1.43816	0.151958	0.712451	FALSE
TRBV2	HLA-A.R145H_T	0.0760878	1.43816	0.151958	0.712451	FALSE
TRBV29-1	HLA-B.L-22R_A	0.0271688	1.43764	0.152106	0.712451	FALSE
TRBV29-1	HLA-B.M-20T_A	0.0271688	1.43764	0.152106	0.712451	FALSE
TRBV3-1	HLA-DPB1.M76V_T	0.151231	1.43724	0.152219	0.712451	FALSE
TRBV3-1	HLA-A.D116D_A	0.0862799	1.43671	0.152371	0.712451	FALSE
TRBV5-6	HLA-B.R156L_A	0.0218025	1.43717	0.152239	0.712451	FALSE
TRBV5-6	HLA-B.Y116F_T	-0.0328588	-1.4369	0.152317	0.712451	FALSE
TRBV6-9	HLA-DRB1.Q70Q_T	0.0456166	1.43705	0.152274	0.712451	FALSE
TRBV7-3	HLA-DRB1.F26L_T	-0.0556556	-1.43797	0.152014	0.712451	FALSE
TRBV7-4	HLA-DRB1.W9W_T	0.00401891	1.43744	0.152162	0.712451	FALSE
TRBV7-6	HLA-C.A152T_T	0.0187417	1.43752	0.152142	0.712451	FALSE
TRBV7-6	HLA-C.E275G_T	0.0187417	1.43752	0.152142	0.712451	FALSE
TRBV7-6	HLA-C.R35Q_T	0.0187417	1.43752	0.152142	0.712451	FALSE
TRBV7-6	HLA-C.R35R_A	0.0187417	1.43752	0.152142	0.712451	FALSE
TRBV7-8	HLA-DRB1.V38V_A	0.0256568	1.43853	0.151854	0.712451	FALSE
TRBV7-9	HLA-DQB1.G70E_T	-0.0583222	-1.43676	0.152356	0.712451	FALSE
TRBV7-9	HLA-DQB1.P56L_T	-0.0583222	-1.43676	0.152356	0.712451	FALSE
TRBV7-9	HLA-DQB1.T71D_T	-0.0583222	-1.43676	0.152356	0.712451	FALSE
TRBV13	HLA-DRB1.Q96Q_T	-0.0436395	-1.43588	0.152607	0.71341	FALSE
TRBV13	HLA-B.G83R_T	-0.0368086	-1.4353	0.152773	0.713602	FALSE
TRBV13	HLA-B.N80N_A	-0.0368086	-1.4353	0.152773	0.713602	FALSE
TRBV13	HLA-B.R82L_T	-0.0368086	-1.4353	0.152773	0.713602	FALSE
TRBV30	HLA-DRB1.I67I_T	0.665499	1.43547	0.152723	0.713602	FALSE
TRBV2	HLA-DRB1.F26Y_T	-0.0846961	-1.43513	0.152818	0.713671	FALSE
TRBV29-1	HLA-A.V76A_T	0.0413914	1.43431	0.153052	0.713912	FALSE
TRBV6-5	HLA-A.D116Y_T	-0.0477222	-1.4343	0.153057	0.713912	FALSE
TRBV6-5	HLA-A.I95I_A	-0.0477222	-1.4343	0.153057	0.713912	FALSE
TRBV6-5	HLA-A.N66K_T	-0.0477222	-1.4343	0.153057	0.713912	FALSE
TRBV6-5	HLA-A.R114H_T	-0.0477222	-1.4343	0.153057	0.713912	FALSE
TRBV7-8	HLA-DQA1.Q129H_A	-0.0201498	-1.43447	0.153008	0.713912	FALSE
TRBV7-8	HLA-DRB1.F31F_A	0.0223194	1.43394	0.15316	0.714101	FALSE
TRBV7-8	HLA-DRB1.R13F_T	0.0223194	1.43394	0.15316	0.714101	FALSE
TRBV18	HLA-DQB1.T77R_T	0.0623067	1.43366	0.15324	0.714184	FALSE
TRBV18	HLA-DQB1.T77T_A	0.0623067	1.43366	0.15324	0.714184	FALSE
TRBV14	HLA-DRB1.Y32H_T	-0.0167947	-1.43338	0.15332	0.714192	FALSE
TRBV16	HLA-DPB1.A36V_A	0.00664869	1.43321	0.153366	0.714192	FALSE
TRBV16	HLA-DPB1.A55A_T	0.00664869	1.43321	0.153366	0.714192	FALSE
TRBV7-8	HLA-B.A305T_A	-0.0182913	-1.43341	0.15331	0.714192	FALSE
TRBV18	HLA-B.C325C_T	-0.0553156	-1.4331	0.153398	0.714195	FALSE
TRBV2	HLA-B.D177E_A	0.0834721	1.43222	0.153649	0.714716	FALSE
TRBV2	HLA-B.E180Q_A	0.0834721	1.43222	0.153649	0.714716	FALSE
TRBV5-5	HLA-DPB1.A55D_T	0.018133	1.43217	0.153665	0.714716	FALSE
TRBV5-5	HLA-DPB1.A56E_T	0.018133	1.43217	0.153665	0.714716	FALSE
TRBV6-4	HLA-DQB1.F9F_T	0.045399	1.43237	0.153608	0.714716	FALSE
TRBV18	HLA-DRB1.Q10Q_A	-0.0563415	-1.4312	0.153941	0.715764	FALSE
TRBV27	HLA-DRB1.S0A_A	0.140027	1.43116	0.153953	0.715764	FALSE
TRBV11-2	HLA-B.Y67C_T	0.111901	1.43075	0.154071	0.716166	FALSE
TRBV11-1	HLA-B.T94I_T	-0.0186577	-1.43037	0.154181	0.716387	FALSE
TRBV11-1	HLA-B.T94T_A	-0.0186577	-1.43037	0.154181	0.716387	FALSE
TRBV5-5	HLA-DQA1.Q175E_T	-0.0162516	-1.43013	0.154249	0.716492	FALSE
TRBV5-6	HLA-A.L-14V_T	-0.0209656	-1.42996	0.154297	0.716492	FALSE
TRBV7-7	HLA-C.S99F_T	-0.01015	-1.43	0.154286	0.716492	FALSE
TRBV6-2	HLA-DQB1.D57V_T	-0.146209	-1.42983	0.154334	0.716521	FALSE
TRBV12-5	HLA-DRB1.V86G_A	0.0333247	1.4295	0.154429	0.716817	FALSE
TRBV3-1	HLA-C.S99F_T	0.144114	1.42932	0.15448	0.716906	FALSE
TRBV10-1	HLA-DQA1.M-5T_T	0.0350651	1.42834	0.154761	0.71695	FALSE
TRBV10-2	HLA-DQB1.E74E_A	-0.00881247	-1.42672	0.155227	0.71695	FALSE
TRBV10-2	HLA-DQB1.L75V_T	-0.00881247	-1.42672	0.155227	0.71695	FALSE
TRBV10-2	HLA-DQB1.T71T_A	-0.00881247	-1.42672	0.155227	0.71695	FALSE
TRBV11-1	HLA-DRB1.A74A_A	0.0162185	1.42793	0.154881	0.71695	FALSE
TRBV14	HLA-DQA1.A187A_A	0.0167566	1.42598	0.155442	0.71695	FALSE
TRBV14	HLA-DQA1.A187T_T	0.0167566	1.42598	0.155442	0.71695	FALSE
TRBV14	HLA-DQA1.G56R_T	0.0167566	1.42598	0.155442	0.71695	FALSE
TRBV14	HLA-DQA1.M76V_T	0.0167566	1.42598	0.155442	0.71695	FALSE
TRBV14	HLA-DQA1.R47Q_T	0.0167566	1.42598	0.155442	0.71695	FALSE
TRBV14	HLA-DQA1.T26S_T	0.0167566	1.42598	0.155442	0.71695	FALSE
TRBV16	HLA-DQB1.T77R_T	-0.00589551	-1.426	0.155436	0.71695	FALSE
TRBV16	HLA-DQB1.T77T_A	-0.00589551	-1.426	0.155436	0.71695	FALSE
TRBV18	HLA-B.T94I_T	-0.0646898	-1.42689	0.15518	0.71695	FALSE
TRBV18	HLA-B.T94T_A	-0.0646898	-1.42689	0.15518	0.71695	FALSE
TRBV27	HLA-C.S116F_T	-0.132746	-1.4287	0.154658	0.71695	FALSE
TRBV29-1	HLA-B.R145L_T	-0.0277685	-1.42902	0.154565	0.71695	FALSE
TRBV29-1	HLA-DRB1.D57S_T	0.0285196	1.42813	0.154822	0.71695	FALSE
TRBV29-1	HLA-A.A246S_T	0.0259702	1.42764	0.154964	0.71695	FALSE
TRBV29-1	HLA-A.T299A_T	0.0259702	1.42764	0.154964	0.71695	FALSE
TRBV29-1	HLA-A.V334M_T	0.0259702	1.42764	0.154964	0.71695	FALSE
TRBV29-1	HLA-B.E45M_T	-0.0184369	-1.42592	0.155458	0.71695	FALSE
TRBV29-1	HLA-B.E46A_T	-0.0184369	-1.42592	0.155458	0.71695	FALSE
TRBV5-1	HLA-DQA1.Y25F_T	-0.229106	-1.42829	0.154777	0.71695	FALSE
TRBV5-1	HLA-A.F9F_T	0.194229	1.42811	0.154827	0.71695	FALSE
TRBV6-2	HLA-C.R219W_A	0.0639461	1.42599	0.155437	0.71695	FALSE
TRBV6-8	HLA-A.L156L_T	-0.0496007	-1.42607	0.155415	0.71695	FALSE
TRBV7-2	HLA-DQB1.G13A_T	0.155917	1.42705	0.155133	0.71695	FALSE
TRBV7-2	HLA-DQB1.L26Y_T	0.155917	1.42705	0.155133	0.71695	FALSE
TRBV7-2	HLA-DQB1.R167H_T	0.155917	1.42705	0.155133	0.71695	FALSE
TRBV7-9	HLA-B.D114N_A	-0.026974	-1.42914	0.154532	0.71695	FALSE
TRBV10-3	HLA-B.Q70Q_T	0.020768	1.42459	0.155843	0.716996	FALSE
TRBV3-1	HLA-DQA1.Y25F_T	-0.100894	-1.42569	0.155524	0.716996	FALSE
TRBV6-2	HLA-DRB1.F31F_A	-0.0768398	-1.42527	0.155645	0.716996	FALSE
TRBV6-2	HLA-DRB1.R13F_T	-0.0768398	-1.42527	0.155645	0.716996	FALSE
TRBV6-3	HLA-C.A152A_T	0.0777058	1.42459	0.155841	0.716996	FALSE
TRBV6-3	HLA-C.L147W_A	0.0777058	1.42459	0.155841	0.716996	FALSE
TRBV6-3	HLA-C.L194V_A	0.0777058	1.42459	0.155841	0.716996	FALSE
TRBV6-3	HLA-C.M261V_A	0.0777058	1.42459	0.155841	0.716996	FALSE
TRBV6-3	HLA-C.P184H_A	0.0777058	1.42459	0.155841	0.716996	FALSE
TRBV6-3	HLA-C.Q253E_A	0.0777058	1.42459	0.155841	0.716996	FALSE
TRBV6-3	HLA-C.Q267P_A	0.0777058	1.42459	0.155841	0.716996	FALSE
TRBV6-3	HLA-C.S273R_A	0.0777058	1.42459	0.155841	0.716996	FALSE
TRBV6-9	HLA-B.R145L_T	-0.0635102	-1.42427	0.155934	0.717273	FALSE
TRBV18	HLA-DRB1.T77N_T	-0.107228	-1.42403	0.156004	0.717447	FALSE
TRBV12-3	HLA-DQA1.Y25F_T	0.102926	1.42332	0.15621	0.718251	FALSE
TRBV18	HLA-DQB1.G70G_T	0.0623308	1.42262	0.156413	0.71904	FALSE
TRBV11-3	HLA-B.K178T_A	0.101239	1.42233	0.156495	0.719276	FALSE
TRBV9	HLA-DRB1.W9E_A	0.0509213	1.42222	0.156527	0.719278	FALSE
TRBV14	HLA-DQB1.F9F_T	-0.0247812	-1.42178	0.156657	0.719297	FALSE
TRBV25-1	HLA-DPB1.K69E_T	-0.022925	-1.42186	0.156632	0.719297	FALSE
TRBV30	HLA-B.L95W_T	-0.806495	-1.42195	0.156607	0.719297	FALSE
TRBV9	HLA-DRB1.A74R_T	0.102206	1.42199	0.156595	0.719297	FALSE
TRBV10-1	HLA-B.I66I_A	-0.0331193	-1.42128	0.156802	0.719355	FALSE
TRBV2	HLA-A.R114R_T	-0.077241	-1.42108	0.156857	0.719355	FALSE
TRBV4-2	HLA-A.A246S_T	0.0776616	1.42118	0.15683	0.719355	FALSE
TRBV4-2	HLA-A.T299A_T	0.0776616	1.42118	0.15683	0.719355	FALSE
TRBV4-2	HLA-A.V334M_T	0.0776616	1.42118	0.15683	0.719355	FALSE
TRBV5-8	HLA-A.L156L_T	0.0166198	1.42145	0.156752	0.719355	FALSE
TRBV20-1	HLA-A.Y99C_T	0.318159	1.42066	0.156981	0.719771	FALSE
TRBV4-2	HLA-DPA1.A11M_A	-0.0557194	-1.42056	0.157011	0.719771	FALSE
TRBV19	HLA-B.V-15L_T	0.0603665	1.42039	0.15706	0.719853	FALSE
TRBV30	HLA-C.S99F_T	1.13094	1.41962	0.157283	0.720731	FALSE
TRBV4-2	HLA-DQB1.E74S_T	-0.0599264	-1.41788	0.15779	0.722767	FALSE
TRBV4-2	HLA-DQB1.L26G_T	-0.0599264	-1.41788	0.15779	0.722767	FALSE
TRBV5-1	HLA-DQB1.R55R_T	-0.18484	-1.41737	0.157938	0.723039	FALSE
TRBV5-1	HLA-DQA1.A69L_T	0.180981	1.41735	0.157944	0.723039	FALSE
TRBV5-1	HLA-DQA1.L-15M_T	0.180981	1.41735	0.157944	0.723039	FALSE
TRBV12-4	HLA-DRB1.Q70D_T	0.085885	1.41648	0.158199	0.723402	FALSE
TRBV18	HLA-DPB1.A36V_A	-0.0690763	-1.41626	0.158264	0.723402	FALSE
TRBV18	HLA-DPB1.A55A_T	-0.0690763	-1.41626	0.158264	0.723402	FALSE
TRBV27	HLA-DQA1.E50L_T	-0.111729	-1.4163	0.15825	0.723402	FALSE
TRBV27	HLA-DQA1.F215L_T	-0.111729	-1.4163	0.15825	0.723402	FALSE
TRBV27	HLA-DQA1.K53R_T	-0.111729	-1.4163	0.15825	0.723402	FALSE
TRBV7-3	HLA-B.Y9H_T	-0.0455995	-1.41674	0.158123	0.723402	FALSE
TRBV7-7	HLA-DPA1.K111R_A	-0.00581513	-1.41611	0.158307	0.723402	FALSE
TRBV7-7	HLA-DPA1.M31Q_A	-0.00581513	-1.41611	0.158307	0.723402	FALSE
TRBV13	HLA-B.L81A_T	-0.0366401	-1.41582	0.158391	0.723492	FALSE
TRBV13	HLA-B.S77N_T	-0.0366401	-1.41582	0.158391	0.723492	FALSE
TRBV13	HLA-B.S77S_A	-0.0364253	-1.41572	0.158421	0.723492	FALSE
TRBV9	HLA-A.I97R_T	-0.0534188	-1.41501	0.158628	0.724292	FALSE
TRBV11-3	HLA-B.A69T_A	-0.0884974	-1.4135	0.15907	0.724822	FALSE
TRBV11-3	HLA-B.A71A_T	-0.0884974	-1.4135	0.15907	0.724822	FALSE
TRBV11-3	HLA-B.A71T_A	-0.0884974	-1.4135	0.15907	0.724822	FALSE
TRBV11-3	HLA-B.Q70N_A	-0.0884974	-1.4135	0.15907	0.724822	FALSE
TRBV13	HLA-DQA1.A187A_A	0.0378452	1.41284	0.159265	0.724822	FALSE
TRBV13	HLA-DQA1.A187T_T	0.0378452	1.41284	0.159265	0.724822	FALSE
TRBV13	HLA-DQA1.G56R_T	0.0378452	1.41284	0.159265	0.724822	FALSE
TRBV13	HLA-DQA1.M76V_T	0.0378452	1.41284	0.159265	0.724822	FALSE
TRBV13	HLA-DQA1.R47Q_T	0.0378452	1.41284	0.159265	0.724822	FALSE
TRBV13	HLA-DQA1.T26S_T	0.0378452	1.41284	0.159265	0.724822	FALSE
TRBV27	HLA-DRB1.P11P_T	0.135281	1.41268	0.159313	0.724822	FALSE
TRBV27	HLA-DRB1.R13R_T	0.135281	1.41268	0.159313	0.724822	FALSE
TRBV3-1	HLA-DRB1.F47Y_A	-0.0827255	-1.41442	0.158803	0.724822	FALSE
TRBV4-2	HLA-B.N80T_T	0.0688793	1.41365	0.159028	0.724822	FALSE
TRBV7-3	HLA-C.V304M_T	-0.0467113	-1.41347	0.159079	0.724822	FALSE
TRBV7-3	HLA-C.V304V_A	-0.0467113	-1.41347	0.159079	0.724822	FALSE
TRBV7-9	HLA-DPB1.R96K_A	0.0246277	1.41307	0.159197	0.724822	FALSE
TRBV7-9	HLA-DPB1.T170I_A	0.0246277	1.41307	0.159197	0.724822	FALSE
TRBV27	HLA-C.D9D_T	0.122122	1.41216	0.159464	0.724897	FALSE
TRBV6-4	HLA-C.R219W_A	0.0270606	1.41227	0.159432	0.724897	FALSE
TRBV6-8	HLA-DQB1.A38A_A	-0.0485933	-1.4122	0.159453	0.724897	FALSE
TRBV6-8	HLA-DQB1.A38V_T	-0.0485933	-1.4122	0.159453	0.724897	FALSE
TRBV7-9	HLA-B.L81A_T	-0.0279171	-1.41197	0.159519	0.724897	FALSE
TRBV7-9	HLA-B.S77N_T	-0.0279171	-1.41197	0.159519	0.724897	FALSE
TRBV25-1	HLA-B.Y67S_A	-0.0226427	-1.41186	0.159553	0.724908	FALSE
TRBV7-9	HLA-C.V304M_T	-0.0303367	-1.41125	0.159733	0.725439	FALSE
TRBV7-9	HLA-C.V304V_A	-0.0303367	-1.41125	0.159733	0.725439	FALSE
TRBV16	HLA-B.E45M_T	-0.00519605	-1.41103	0.159798	0.725448	FALSE
TRBV16	HLA-B.E46A_T	-0.00519605	-1.41103	0.159798	0.725448	FALSE
TRBV16	HLA-DQA1.R41K_T	0.00962989	1.41053	0.159945	0.725448	FALSE
TRBV16	HLA-DQA1.S130A_T	0.00962989	1.41053	0.159945	0.725448	FALSE
TRBV18	HLA-B.E45M_T	0.0546035	1.41049	0.159956	0.725448	FALSE
TRBV18	HLA-B.E46A_T	0.0546035	1.41049	0.159956	0.725448	FALSE
TRBV7-6	HLA-C.D9D_T	0.0141482	1.41054	0.159942	0.725448	FALSE
TRBV10-2	HLA-B.L95L_A	0.0083221	1.41019	0.160045	0.725704	FALSE
TRBV10-1	HLA-B.S24A_A	0.0256576	1.40594	0.161301	0.725994	FALSE
TRBV10-1	HLA-A.I97R_T	-0.0277933	-1.4049	0.161611	0.725994	FALSE
TRBV10-3	HLA-DQA1.E40G_T	-0.0209469	-1.4051	0.161549	0.725994	FALSE
TRBV10-3	HLA-DQA1.E50V_T	-0.0209469	-1.4051	0.161549	0.725994	FALSE
TRBV10-3	HLA-DQA1.F51L_T	-0.0209469	-1.4051	0.161549	0.725994	FALSE
TRBV10-3	HLA-DQA1.K53Q_T	-0.0209469	-1.4051	0.161549	0.725994	FALSE
TRBV10-3	HLA-DQA1.R47C_T	-0.0209469	-1.4051	0.161549	0.725994	FALSE
TRBV11-1	HLA-A.L156Q_A	0.0156854	1.40316	0.162126	0.725994	FALSE
TRBV11-2	HLA-DRB1.W9W_T	-0.0781077	-1.40405	0.161863	0.725994	FALSE
TRBV11-3	HLA-B.C325S_A	0.082802	1.40543	0.161452	0.725994	FALSE
TRBV12-3	HLA-DRB1.T181M_T	-0.0923746	-1.40344	0.162044	0.725994	FALSE
TRBV12-3	HLA-DRB1.T181T_A	-0.0923746	-1.40344	0.162044	0.725994	FALSE
TRBV12-4	HLA-DRB1.A73G_T	0.134008	1.40785	0.160735	0.725994	FALSE
TRBV13	HLA-B.H113Y_T	0.0531902	1.40367	0.161976	0.725994	FALSE
TRBV13	HLA-DRB1.L133R_A	-0.0431805	-1.403	0.162175	0.725994	FALSE
TRBV13	HLA-DRB1.M142V_A	-0.0431805	-1.403	0.162175	0.725994	FALSE
TRBV15	HLA-B.E163L_T	0.026448	1.40878	0.16046	0.725994	FALSE
TRBV18	HLA-B.S24A_A	-0.0535521	-1.40683	0.161037	0.725994	FALSE
TRBV18	HLA-DRB1.K12K_A	-0.0543573	-1.40462	0.161692	0.725994	FALSE
TRBV18	HLA-DRB1.K12T_T	-0.0543573	-1.40462	0.161692	0.725994	FALSE
TRBV18	HLA-DRB1.P11S_T	-0.0543573	-1.40462	0.161692	0.725994	FALSE
TRBV18	HLA-DRB1.Q10Y_T	-0.0543573	-1.40462	0.161692	0.725994	FALSE
TRBV2	HLA-A.F9Y_T	-0.0707898	-1.40663	0.161097	0.725994	FALSE
TRBV20-1	HLA-B.Q32L_T	-0.211957	-1.40578	0.161349	0.725994	FALSE
TRBV20-1	HLA-C.D9Y_T	-0.182751	-1.40428	0.161793	0.725994	FALSE
TRBV20-1	HLA-C.S116Y_T	0.17795	1.40334	0.162074	0.725994	FALSE
TRBV20-1	HLA-DQB1.G70E_T	-0.410058	-1.4029	0.162204	0.725994	FALSE
TRBV20-1	HLA-DQB1.P56L_T	-0.410058	-1.4029	0.162204	0.725994	FALSE
TRBV20-1	HLA-DQB1.T71D_T	-0.410058	-1.4029	0.162204	0.725994	FALSE
TRBV29-1	HLA-DRB1.D57V_T	-0.0185458	-1.40884	0.160444	0.725994	FALSE
TRBV29-1	HLA-DRB1.Y60S_T	-0.0185458	-1.40884	0.160444	0.725994	FALSE
TRBV3-1	HLA-DPB1.M76M_A	0.0946585	1.40863	0.160505	0.725994	FALSE
TRBV4-1	HLA-B.E45M_T	-0.094183	-1.40458	0.161704	0.725994	FALSE
TRBV4-1	HLA-B.E46A_T	-0.094183	-1.40458	0.161704	0.725994	FALSE
TRBV4-1	HLA-A.T73I_T	-0.159113	-1.40456	0.161712	0.725994	FALSE
TRBV4-3	HLA-B.I66N_T	0.314171	1.40368	0.161973	0.725994	FALSE
TRBV4-3	HLA-B.Q65R_T	0.314171	1.40368	0.161973	0.725994	FALSE
TRBV4-3	HLA-B.Q70S_T	0.314171	1.40368	0.161973	0.725994	FALSE
TRBV4-3	HLA-B.R62G_T	0.314171	1.40368	0.161973	0.725994	FALSE
TRBV4-3	HLA-B.Y67M_T	0.314171	1.40368	0.161973	0.725994	FALSE
TRBV5-4	HLA-B.R156W_T	-0.011172	-1.40282	0.162228	0.725994	FALSE
TRBV5-6	HLA-C.D9D_T	-0.0221714	-1.40905	0.160382	0.725994	FALSE
TRBV6-2	HLA-C.A152A_T	0.0780845	1.4051	0.161552	0.725994	FALSE
TRBV6-2	HLA-C.L147W_A	0.0780845	1.4051	0.161552	0.725994	FALSE
TRBV6-2	HLA-C.L194V_A	0.0780845	1.4051	0.161552	0.725994	FALSE
TRBV6-2	HLA-C.M261V_A	0.0780845	1.4051	0.161552	0.725994	FALSE
TRBV6-2	HLA-C.P184H_A	0.0780845	1.4051	0.161552	0.725994	FALSE
TRBV6-2	HLA-C.Q253E_A	0.0780845	1.4051	0.161552	0.725994	FALSE
TRBV6-2	HLA-C.Q267P_A	0.0780845	1.4051	0.161552	0.725994	FALSE
TRBV6-2	HLA-C.S273R_A	0.0780845	1.4051	0.161552	0.725994	FALSE
TRBV6-4	HLA-DRB1.S37F_T	-0.0485081	-1.40612	0.161248	0.725994	FALSE
TRBV6-9	HLA-DRB1.D28H_T	-0.0544544	-1.40665	0.161092	0.725994	FALSE
TRBV6-9	HLA-DRB1.P11D_T	-0.0544544	-1.40665	0.161092	0.725994	FALSE
TRBV6-9	HLA-DRB1.W9K_T	-0.0544544	-1.40665	0.161092	0.725994	FALSE
TRBV6-9	HLA-DRB1.Y30G_T	-0.0544544	-1.40665	0.161092	0.725994	FALSE
TRBV6-9	HLA-B.Q32L_T	0.0474703	1.40423	0.16181	0.725994	FALSE
TRBV6-9	HLA-DRB1.D57V_T	-0.0424017	-1.40365	0.16198	0.725994	FALSE
TRBV6-9	HLA-DRB1.Y60S_T	-0.0424017	-1.40365	0.16198	0.725994	FALSE
TRBV7-2	HLA-B.A41T_T	-0.148367	-1.40788	0.160728	0.725994	FALSE
TRBV7-2	HLA-DRB1.A74E_T	0.166001	1.40747	0.160847	0.725994	FALSE
TRBV7-7	HLA-B.Y116L_T	0.00693476	1.40952	0.160242	0.725994	FALSE
TRBV9	HLA-A.E253Q_T	-0.0502239	-1.40687	0.161025	0.725994	FALSE
TRBV9	HLA-A.G207S_T	-0.0502239	-1.40687	0.161025	0.725994	FALSE
TRBV9	HLA-A.I194V_T	-0.0502239	-1.40687	0.161025	0.725994	FALSE
TRBV9	HLA-A.L294F_T	-0.0502239	-1.40687	0.161025	0.725994	FALSE
TRBV9	HLA-A.P193A_T	-0.0502239	-1.40687	0.161025	0.725994	FALSE
TRBV9	HLA-C.C1G_T	0.0549418	1.4051	0.16155	0.725994	FALSE
TRBV20-1	HLA-B.L95W_T	0.234671	1.40263	0.162286	0.72611	FALSE
TRBV14	HLA-DQB1.D57V_T	-0.0336804	-1.40169	0.162565	0.726489	FALSE
TRBV2	HLA-A.L156Q_A	0.0688378	1.40207	0.162452	0.726489	FALSE
TRBV29-1	HLA-DRB1.K12K_A	0.0181185	1.4016	0.162592	0.726489	FALSE
TRBV29-1	HLA-DRB1.K12T_T	0.0181185	1.4016	0.162592	0.726489	FALSE
TRBV29-1	HLA-DRB1.P11S_T	0.0181185	1.4016	0.162592	0.726489	FALSE
TRBV29-1	HLA-DRB1.Q10Y_T	0.0181185	1.4016	0.162592	0.726489	FALSE
TRBV7-6	HLA-A.D77N_T	0.0143868	1.40163	0.162582	0.726489	FALSE
TRBV10-3	HLA-DRB1.A74L_T	0.0331579	1.40097	0.16278	0.726562	FALSE
TRBV10-3	HLA-DRB1.R189S_T	0.0331579	1.40097	0.16278	0.726562	FALSE
TRBV13	HLA-DQA1.A199T_T	0.0592074	1.401	0.16277	0.726562	FALSE
TRBV25-1	HLA-A.F9F_T	-0.0235649	-1.40091	0.162799	0.726562	FALSE
TRBV5-1	HLA-DRB1.Q96H_A	-0.208705	-1.40109	0.162745	0.726562	FALSE
TRBV7-9	HLA-A.R114R_T	-0.0286208	-1.40099	0.162774	0.726562	FALSE
TRBV5-1	HLA-DRB1.P11V_T	-0.2989	-1.40049	0.162924	0.726837	FALSE
TRBV5-1	HLA-DRB1.S120N_T	-0.2989	-1.40049	0.162924	0.726837	FALSE
TRBV14	HLA-DRB1.K98E_T	0.0156436	1.3996	0.163189	0.727031	FALSE
TRBV14	HLA-DRB1.S104A_T	0.0156436	1.3996	0.163189	0.727031	FALSE
TRBV4-1	HLA-C.E275E_A	0.11961	1.39975	0.163144	0.727031	FALSE
TRBV5-4	HLA-A.P184A_T	0.00956176	1.39987	0.16311	0.727031	FALSE
TRBV6-2	HLA-B.E45K_T	0.0719005	1.39999	0.163073	0.727031	FALSE
TRBV7-8	HLA-C.A152E_A	0.0192984	1.40003	0.163061	0.727031	FALSE
TRBV7-9	HLA-DPB1.F35Y_T	0.0451995	1.39995	0.163087	0.727031	FALSE
TRBV19	HLA-DQB1.A86A_T	0.0563375	1.39882	0.163423	0.72751	FALSE
TRBV25-1	HLA-A.Y99Y_A	-0.0260366	-1.39884	0.163419	0.72751	FALSE
TRBV4-3	HLA-DPB1.M76I_T	-0.242454	-1.39884	0.163418	0.72751	FALSE
TRBV6-2	HLA-DQB1.D57D_A	-0.0671793	-1.39895	0.163385	0.72751	FALSE
TRBV6-5	HLA-DRB1.T181M_T	-0.0500105	-1.39815	0.163623	0.728117	FALSE
TRBV6-5	HLA-DRB1.T181T_A	-0.0500105	-1.39815	0.163623	0.728117	FALSE
TRBV3-1	HLA-C.D90A_A	0.0860706	1.39791	0.163695	0.728215	FALSE
TRBV7-3	HLA-DQB1.T185I_T	0.0434792	1.39787	0.163709	0.728215	FALSE
TRBV4-2	HLA-B.D74Y_A	0.0576567	1.39754	0.163808	0.728515	FALSE
TRBV12-3	HLA-A.E63N_T	0.126023	1.39708	0.163946	0.728674	FALSE
TRBV12-3	HLA-A.Q62R_T	0.126023	1.39708	0.163946	0.728674	FALSE
TRBV14	HLA-DRB1.A74R_T	-0.0299389	-1.39717	0.163918	0.728674	FALSE
TRBV30	HLA-DRB1.F31F_A	-0.752079	-1.39678	0.164034	0.728674	FALSE
TRBV30	HLA-DRB1.R13F_T	-0.752079	-1.39678	0.164034	0.728674	FALSE
TRBV5-1	HLA-DQB1.D57D_A	0.192174	1.39691	0.163996	0.728674	FALSE
TRBV12-4	HLA-DRB1.A74R_T	0.165889	1.39642	0.164143	0.728917	FALSE
TRBV4-1	HLA-DRB1.Q70D_T	0.0970079	1.39639	0.164152	0.728917	FALSE
TRBV12-3	HLA-DRB1.A71K_T	0.151829	1.39617	0.164218	0.728928	FALSE
TRBV13	HLA-DQB1.F9F_T	-0.0554795	-1.39623	0.1642	0.728928	FALSE
TRBV6-1	HLA-C.E177K_T	0.120042	1.39601	0.164268	0.729006	FALSE
TRBV6-3	HLA-C.D9D_T	0.0710562	1.3952	0.164512	0.729947	FALSE
TRBV14	HLA-B.L95W_T	-0.0186178	-1.39488	0.164606	0.730223	FALSE
TRBV10-2	HLA-DQB1.Y30Y_A	-0.00887848	-1.39396	0.164884	0.730469	FALSE
TRBV29-1	HLA-C.S99S_T	0.022333	1.39437	0.16476	0.730469	FALSE
TRBV5-1	HLA-B.D114D_T	0.185855	1.39404	0.164859	0.730469	FALSE
TRBV6-1	HLA-DRB1.T77N_T	-0.156268	-1.39417	0.164822	0.730469	FALSE
TRBV6-5	HLA-B.T94I_T	0.0515036	1.39419	0.164816	0.730469	FALSE
TRBV6-5	HLA-B.T94T_A	0.0515036	1.39419	0.164816	0.730469	FALSE
TRBV7-3	HLA-B.E45K_T	-0.0450445	-1.39446	0.164733	0.730469	FALSE
TRBV3-1	HLA-B.E163T_T	0.101585	1.39367	0.164973	0.730722	FALSE
TRBV20-1	HLA-B.V103L_T	-0.208693	-1.39296	0.165185	0.731023	FALSE
TRBV5-8	HLA-DQB1.F9Y_A	-0.019426	-1.39332	0.165077	0.731023	FALSE
TRBV6-6	HLA-DRB1.A74A_A	-0.00931065	-1.39312	0.165136	0.731023	FALSE
TRBV7-3	HLA-C.S99F_T	-0.0699024	-1.39281	0.165232	0.731023	FALSE
TRBV7-9	HLA-DQA1.D2G_T	-0.0401789	-1.39282	0.165228	0.731023	FALSE
TRBV7-9	HLA-DQA1.V-6M_T	-0.0401789	-1.39282	0.165228	0.731023	FALSE
TRBV14	HLA-B.K178T_A	0.017825	1.39263	0.165286	0.731081	FALSE
TRBV16	HLA-DRB1.S37Y_T	0.00617976	1.39255	0.165309	0.731081	FALSE
TRBV27	HLA-C.R219W_A	0.104112	1.39234	0.165374	0.731103	FALSE
TRBV7-8	HLA-C.E275K_T	-0.0395897	-1.39233	0.165378	0.731103	FALSE
TRBV9	HLA-DRB1.W9W_T	0.0588408	1.39204	0.165465	0.73135	FALSE
TRBV12-3	HLA-B.S97T_T	-0.102305	-1.39172	0.165561	0.731365	FALSE
TRBV18	HLA-DRB1.D57S_T	-0.0832171	-1.3916	0.165596	0.731365	FALSE
TRBV5-1	HLA-C.L95L_A	-0.209969	-1.3916	0.165596	0.731365	FALSE
TRBV6-3	HLA-DQB1.D57D_A	-0.0656083	-1.39168	0.165572	0.731365	FALSE
TRBV10-1	HLA-C.C1G_T	0.0285089	1.39127	0.165696	0.731663	FALSE
TRBV5-8	HLA-B.V103L_T	-0.017719	-1.39115	0.165733	0.731686	FALSE
TRBV4-3	HLA-A.R114Q_T	0.222792	1.39034	0.165978	0.732627	FALSE
TRBV7-3	HLA-A.E63E_A	-0.0580235	-1.39024	0.16601	0.732629	FALSE
TRBV6-1	HLA-B.S24T_T	0.0816362	1.39003	0.166072	0.732762	FALSE
TRBV6-6	HLA-B.T94I_T	-0.0106671	-1.38974	0.166159	0.732865	FALSE
TRBV6-6	HLA-B.T94T_A	-0.0106671	-1.38974	0.166159	0.732865	FALSE
TRBV10-3	HLA-DRB1.Y60Y_A	-0.0182601	-1.38899	0.166388	0.73373	FALSE
TRBV11-3	HLA-DRB1.S37S_T	-0.0992361	-1.38873	0.166467	0.73386	FALSE
TRBV20-1	HLA-C.S99Y_A	0.18	1.38868	0.166481	0.73386	FALSE
TRBV10-1	HLA-B.E152V_A	-0.0242484	-1.38788	0.166726	0.734326	FALSE
TRBV4-2	HLA-DQB1.A-26S_T	-0.0641161	-1.38728	0.166907	0.734326	FALSE
TRBV4-2	HLA-DQB1.G125S_T	-0.0641161	-1.38728	0.166907	0.734326	FALSE
TRBV4-2	HLA-DQB1.L-4S_T	-0.0641161	-1.38728	0.166907	0.734326	FALSE
TRBV4-2	HLA-DQB1.M-8I_T	-0.0641161	-1.38728	0.166907	0.734326	FALSE
TRBV4-2	HLA-DQB1.M14L_T	-0.0641161	-1.38728	0.166907	0.734326	FALSE
TRBV4-2	HLA-DQB1.Q224R_T	-0.0641161	-1.38728	0.166907	0.734326	FALSE
TRBV4-2	HLA-DQB1.T71A_T	-0.0641161	-1.38728	0.166907	0.734326	FALSE
TRBV4-2	HLA-DQB1.V116I_T	-0.0641161	-1.38728	0.166907	0.734326	FALSE
TRBV5-4	HLA-B.A158T_T	-0.0163992	-1.38794	0.166708	0.734326	FALSE
TRBV3-1	HLA-DQB1.G13A_T	-0.0821491	-1.3868	0.167053	0.734546	FALSE
TRBV3-1	HLA-DQB1.L26Y_T	-0.0821491	-1.3868	0.167053	0.734546	FALSE
TRBV3-1	HLA-DQB1.R167H_T	-0.0821491	-1.3868	0.167053	0.734546	FALSE
TRBV10-2	HLA-DRB1.S37Y_T	0.00964201	1.38646	0.167157	0.734862	FALSE
TRBV5-5	HLA-DQB1.F9Y_A	-0.0197799	-1.38578	0.167365	0.735497	FALSE
TRBV7-3	HLA-DRB1.D57D_A	0.041378	1.38582	0.167352	0.735497	FALSE
TRBV28	HLA-B.Q32L_T	0.246301	1.38509	0.167575	0.736277	FALSE
TRBV15	HLA-B.D74Y_A	-0.0285373	-1.38468	0.1677	0.736687	FALSE
TRBV10-2	HLA-DQA1.A160A_A	-0.00911777	-1.38406	0.16789	0.736738	FALSE
TRBV10-3	HLA-B.E45T_T	-0.0242868	-1.38346	0.168073	0.736738	FALSE
TRBV11-1	HLA-DRB1.A74E_T	0.0173556	1.38412	0.167872	0.736738	FALSE
TRBV15	HLA-DPB1.M76M_A	-0.0317639	-1.3834	0.168091	0.736738	FALSE
TRBV18	HLA-DPB1.G84D_A	-0.0506617	-1.38338	0.168097	0.736738	FALSE
TRBV18	HLA-DPB1.G85E_A	-0.0506617	-1.38338	0.168097	0.736738	FALSE
TRBV18	HLA-DPB1.M87V_A	-0.0506617	-1.38338	0.168097	0.736738	FALSE
TRBV18	HLA-DPB1.P86A_A	-0.0506617	-1.38338	0.168097	0.736738	FALSE
TRBV25-1	HLA-DRB1.T77N_T	0.0428528	1.38355	0.168046	0.736738	FALSE
TRBV5-8	HLA-DQB1.G125G_T	-0.0191632	-1.38428	0.167822	0.736738	FALSE
TRBV7-3	HLA-DPB1.A55D_T	-0.0430106	-1.3839	0.167939	0.736738	FALSE
TRBV7-3	HLA-DPB1.A56E_T	-0.0430106	-1.3839	0.167939	0.736738	FALSE
TRBV13	HLA-B.L-7V_T	-0.0333254	-1.38311	0.168181	0.736825	FALSE
TRBV20-1	HLA-B.D114D_T	0.18959	1.38317	0.168163	0.736825	FALSE
TRBV2	HLA-DRB1.A-15A_A	0.0694498	1.38213	0.168482	0.737719	FALSE
TRBV2	HLA-DRB1.A-15V_T	0.0694498	1.38213	0.168482	0.737719	FALSE
TRBV2	HLA-DRB1.K-24R_T	0.0694498	1.38213	0.168482	0.737719	FALSE
TRBV5-6	HLA-B.S24A_A	-0.0185257	-1.38196	0.168535	0.73781	FALSE
TRBV11-1	HLA-DQB1.A38A_A	-0.0158222	-1.38145	0.168688	0.737919	FALSE
TRBV11-1	HLA-DQB1.A38V_T	-0.0158222	-1.38145	0.168688	0.737919	FALSE
TRBV16	HLA-B.A69A_T	0.00683675	1.3815	0.168675	0.737919	FALSE
TRBV24-1	HLA-C.S99Y_A	-0.0358027	-1.38148	0.168681	0.737919	FALSE
TRBV13	HLA-DRB1.Y30H_T	0.0466311	1.38011	0.169101	0.739442	FALSE
TRBV16	HLA-C.L156R_T	-0.00530431	-1.38019	0.169076	0.739442	FALSE
TRBV12-3	HLA-B.D74Y_A	-0.0850381	-1.37945	0.169304	0.74019	FALSE
TRBV20-1	HLA-B.I194V_T	-0.263056	-1.37915	0.169397	0.740454	FALSE
TRBV27	HLA-B.Q70Q_T	-0.116541	-1.37838	0.169632	0.741341	FALSE
TRBV15	HLA-DQB1.F87Y_T	-0.0304693	-1.37817	0.169698	0.741489	FALSE
TRBV12-5	HLA-DQA1.D2G_T	-0.0509644	-1.37641	0.170243	0.741639	FALSE
TRBV12-5	HLA-DQA1.V-6M_T	-0.0509644	-1.37641	0.170243	0.741639	FALSE
TRBV13	HLA-DRB1.Q96H_A	-0.0383703	-1.37782	0.169806	0.741639	FALSE
TRBV20-1	HLA-A.F9T_T	-0.288075	-1.37713	0.170018	0.741639	FALSE
TRBV27	HLA-B.Q32L_T	0.117605	1.3777	0.169842	0.741639	FALSE
TRBV6-2	HLA-A.D74H_T	-0.0668549	-1.37638	0.17025	0.741639	FALSE
TRBV6-2	HLA-A.G107W_T	-0.0668549	-1.37638	0.17025	0.741639	FALSE
TRBV6-2	HLA-A.Q62G_T	-0.0668549	-1.37638	0.17025	0.741639	FALSE
TRBV6-5	HLA-B.A69T_A	-0.0463011	-1.37667	0.17016	0.741639	FALSE
TRBV6-5	HLA-B.A71A_T	-0.0463011	-1.37667	0.17016	0.741639	FALSE
TRBV6-5	HLA-B.A71T_A	-0.0463011	-1.37667	0.17016	0.741639	FALSE
TRBV6-5	HLA-B.Q70N_A	-0.0463011	-1.37667	0.17016	0.741639	FALSE
TRBV6-8	HLA-DRB1.Y60Y_A	-0.0468946	-1.37697	0.17007	0.741639	FALSE
TRBV7-2	HLA-DQB1.G125G_T	0.177647	1.37784	0.169801	0.741639	FALSE
TRBV7-6	HLA-C.L-14I_A	0.0134674	1.3775	0.169904	0.741639	FALSE
TRBV7-9	HLA-DRB1.A73G_T	0.0411612	1.3764	0.170243	0.741639	FALSE
TRBV27	HLA-B.N63E_A	0.106638	1.37578	0.170436	0.74217	FALSE
TRBV29-1	HLA-DQB1.F87F_T	0.023195	1.37587	0.17041	0.74217	FALSE
TRBV11-3	HLA-DRB1.V86G_A	0.0797948	1.37479	0.170742	0.743219	FALSE
TRBV7-2	HLA-DQB1.Y37Y_A	0.171303	1.37482	0.170734	0.743219	FALSE
TRBV6-1	HLA-DQB1.G45E_T	0.103059	1.37458	0.170808	0.743363	FALSE
TRBV10-2	HLA-B.L-7V_T	0.00793677	1.37354	0.171129	0.743526	FALSE
TRBV10-2	HLA-B.A69R_T	-0.0114019	-1.37302	0.171293	0.743526	FALSE
TRBV10-2	HLA-B.E76V_T	-0.0114019	-1.37302	0.171293	0.743526	FALSE
TRBV10-2	HLA-B.I66K_T	-0.0114019	-1.37302	0.171293	0.743526	FALSE
TRBV11-1	HLA-A.L156W_T	-0.0253746	-1.37389	0.171022	0.743526	FALSE
TRBV11-1	HLA-A.Q62Q_T	-0.0162275	-1.37245	0.171467	0.743526	FALSE
TRBV12-5	HLA-C.D9F_T	-0.0379712	-1.37142	0.171788	0.743526	FALSE
TRBV12-5	HLA-C.R6K_T	-0.0379712	-1.37142	0.171788	0.743526	FALSE
TRBV12-5	HLA-C.S99C_T	-0.0379712	-1.37142	0.171788	0.743526	FALSE
TRBV12-5	HLA-C.V248M_T	-0.0379712	-1.37142	0.171788	0.743526	FALSE
TRBV13	HLA-DQA1.E40G_T	0.0380575	1.37046	0.172088	0.743526	FALSE
TRBV13	HLA-DQA1.E50V_T	0.0380575	1.37046	0.172088	0.743526	FALSE
TRBV13	HLA-DQA1.F51L_T	0.0380575	1.37046	0.172088	0.743526	FALSE
TRBV13	HLA-DQA1.K53Q_T	0.0380575	1.37046	0.172088	0.743526	FALSE
TRBV13	HLA-DQA1.R47C_T	0.0380575	1.37046	0.172088	0.743526	FALSE
TRBV24-1	HLA-A.Y99Y_A	-0.0425069	-1.37371	0.171078	0.743526	FALSE
TRBV25-1	HLA-C.T94I_T	0.0239276	1.37007	0.172208	0.743526	FALSE
TRBV27	HLA-A.D74H_T	-0.110938	-1.36997	0.172239	0.743526	FALSE
TRBV27	HLA-A.G107W_T	-0.110938	-1.36997	0.172239	0.743526	FALSE
TRBV27	HLA-A.Q62G_T	-0.110938	-1.36997	0.172239	0.743526	FALSE
TRBV4-1	HLA-DRB1.A73G_T	-0.149877	-1.37413	0.170946	0.743526	FALSE
TRBV4-1	HLA-B.R156L_A	-0.102461	-1.37239	0.171486	0.743526	FALSE
TRBV5-1	HLA-B.D74Y_A	0.187925	1.37419	0.170929	0.743526	FALSE
TRBV5-1	HLA-DRB1.F26Y_T	0.212926	1.37041	0.172102	0.743526	FALSE
TRBV5-6	HLA-DRB1.F26L_T	0.0256403	1.373	0.171298	0.743526	FALSE
TRBV6-3	HLA-DRB1.A74L_T	0.110945	1.37276	0.171372	0.743526	FALSE
TRBV6-3	HLA-DRB1.R189S_T	0.110945	1.37276	0.171372	0.743526	FALSE
TRBV6-6	HLA-A.I95L_T	0.0117819	1.37368	0.171086	0.743526	FALSE
TRBV6-6	HLA-A.H151R_T	-0.0131956	-1.37055	0.172059	0.743526	FALSE
TRBV6-8	HLA-DRB1.D57V_T	-0.046782	-1.37264	0.171409	0.743526	FALSE
TRBV6-8	HLA-DRB1.Y60S_T	-0.046782	-1.37264	0.171409	0.743526	FALSE
TRBV6-9	HLA-DRB1.F31I_T	-0.0517085	-1.37266	0.171404	0.743526	FALSE
TRBV6-9	HLA-DRB1.R4Q_T	-0.0483566	-1.37188	0.171645	0.743526	FALSE
TRBV6-9	HLA-DRB1.R4R_A	-0.0483566	-1.37188	0.171645	0.743526	FALSE
TRBV6-9	HLA-DRB1.Y78V_T	-0.0483566	-1.37188	0.171645	0.743526	FALSE
TRBV6-9	HLA-DRB1.Y78Y_A	-0.0483566	-1.37188	0.171645	0.743526	FALSE
TRBV7-7	HLA-DQA1.D161E_T	-0.00788466	-1.37034	0.172126	0.743526	FALSE
TRBV7-7	HLA-DQA1.F156L_T	-0.00788466	-1.37034	0.172126	0.743526	FALSE
TRBV7-7	HLA-DQA1.I163S_T	-0.00788466	-1.37034	0.172126	0.743526	FALSE
TRBV7-7	HLA-DQA1.I75S_T	-0.00788466	-1.37034	0.172126	0.743526	FALSE
TRBV7-7	HLA-DQA1.Q175K_T	-0.00788466	-1.37034	0.172126	0.743526	FALSE
TRBV7-7	HLA-DQA1.T107I_T	-0.00788466	-1.37034	0.172126	0.743526	FALSE
TRBV7-9	HLA-B.S77S_A	-0.0269557	-1.3709	0.171949	0.743526	FALSE
TRBV10-1	HLA-C.S116S_T	-0.0259804	-1.36985	0.172276	0.743536	FALSE
TRBV7-2	HLA-A.K144Q_T	0.192699	1.36976	0.172306	0.743536	FALSE
TRBV6-5	HLA-B.L95I_T	0.0499821	1.36941	0.172415	0.74364	FALSE
TRBV6-9	HLA-B.Y116Y_T	0.0441708	1.36937	0.172427	0.74364	FALSE
TRBV7-6	HLA-DRB1.I67I_T	0.0123007	1.36955	0.172372	0.74364	FALSE
TRBV15	HLA-DQB1.Y30Y_A	-0.0293208	-1.3689	0.172572	0.744127	FALSE
TRBV18	HLA-DRB1.Q149H_T	-0.0540161	-1.36769	0.172951	0.744639	FALSE
TRBV27	HLA-A.I142T_T	-0.110885	-1.36796	0.172866	0.744639	FALSE
TRBV27	HLA-A.R145H_T	-0.110885	-1.36796	0.172866	0.744639	FALSE
TRBV5-1	HLA-A.E166D_T	-0.228133	-1.36778	0.172925	0.744639	FALSE
TRBV5-1	HLA-A.W167G_T	-0.228133	-1.36778	0.172925	0.744639	FALSE
TRBV5-6	HLA-DPB1.F35F_T	0.0192895	1.36818	0.1728	0.744639	FALSE
TRBV5-6	HLA-B.D74Y_A	0.0198111	1.36815	0.172807	0.744639	FALSE
TRBV7-8	HLA-DRB1.Q70R_T	0.0199994	1.36795	0.172869	0.744639	FALSE
TRBV11-3	HLA-DQB1.D57A_T	0.112071	1.36696	0.173179	0.744925	FALSE
TRBV12-4	HLA-C.R219W_A	0.0798879	1.36725	0.173091	0.744925	FALSE
TRBV6-5	HLA-B.A69R_T	-0.0620429	-1.36702	0.173162	0.744925	FALSE
TRBV6-5	HLA-B.E76V_T	-0.0620429	-1.36702	0.173162	0.744925	FALSE
TRBV6-5	HLA-B.I66K_T	-0.0620429	-1.36702	0.173162	0.744925	FALSE
TRBV6-2	HLA-DRB1.D57S_T	0.0948964	1.36683	0.173221	0.744965	FALSE
TRBV6-2	HLA-C.D9D_T	0.0709058	1.36645	0.173341	0.745339	FALSE
TRBV11-3	HLA-B.S24S_T	-0.116187	-1.36602	0.173473	0.745438	FALSE
TRBV12-3	HLA-DRB1.H16Y_T	0.0973387	1.36595	0.173496	0.745438	FALSE
TRBV12-3	HLA-DRB1.R13G_T	0.0973387	1.36595	0.173496	0.745438	FALSE
TRBV18	HLA-DRB1.D28E_T	0.0666749	1.36451	0.173949	0.745438	FALSE
TRBV20-1	HLA-A.E253Q_T	0.182189	1.36541	0.173667	0.745438	FALSE
TRBV20-1	HLA-A.G207S_T	0.182189	1.36541	0.173667	0.745438	FALSE
TRBV20-1	HLA-A.I194V_T	0.182189	1.36541	0.173667	0.745438	FALSE
TRBV20-1	HLA-A.L294F_T	0.182189	1.36541	0.173667	0.745438	FALSE
TRBV20-1	HLA-A.P193A_T	0.182189	1.36541	0.173667	0.745438	FALSE
TRBV4-1	HLA-DQA1.Q129H_A	-0.0991967	-1.36587	0.173522	0.745438	FALSE
TRBV4-1	HLA-B.R131S_A	0.101792	1.3651	0.173763	0.745438	FALSE
TRBV5-6	HLA-A.I282V_T	-0.0245928	-1.36465	0.173903	0.745438	FALSE
TRBV5-6	HLA-A.K311N_T	-0.0245928	-1.36465	0.173903	0.745438	FALSE
TRBV5-6	HLA-A.Q62E_T	-0.0245928	-1.36465	0.173903	0.745438	FALSE
TRBV5-6	HLA-A.R65G_T	-0.0245928	-1.36465	0.173903	0.745438	FALSE
TRBV5-6	HLA-A.Y99F_T	-0.0245928	-1.36465	0.173903	0.745438	FALSE
TRBV7-6	HLA-DRB1.I67L_T	-0.0133497	-1.36509	0.173765	0.745438	FALSE
TRBV7-6	HLA-C.T94I_T	0.013008	1.36454	0.173939	0.745438	FALSE
TRBV5-5	HLA-C.S99Y_A	-0.0153929	-1.36431	0.17401	0.74556	FALSE
TRBV6-1	HLA-B.I194V_T	-0.113275	-1.36408	0.174083	0.745737	FALSE
TRBV11-1	HLA-B.Y67Y_T	0.0169082	1.36391	0.174136	0.745823	FALSE
TRBV12-5	HLA-B.A41T_T	0.0323692	1.36368	0.17421	0.746	FALSE
TRBV10-1	HLA-DQB1.Y37Y_A	-0.0300673	-1.36232	0.174638	0.746131	FALSE
TRBV10-1	HLA-B.N80I_T	-0.036816	-1.35932	0.175584	0.746131	FALSE
TRBV10-3	HLA-DRB1.Q10Q_A	0.0178876	1.36068	0.175155	0.746131	FALSE
TRBV10-3	HLA-DQA1.A45V_A	0.0177266	1.35862	0.175804	0.746131	FALSE
TRBV10-3	HLA-DQA1.A69A_T	0.0177266	1.35862	0.175804	0.746131	FALSE
TRBV10-3	HLA-DQA1.C11Y_A	0.0177266	1.35862	0.175804	0.746131	FALSE
TRBV10-3	HLA-DQA1.E50E_T	0.0177266	1.35862	0.175804	0.746131	FALSE
TRBV10-3	HLA-DQA1.F18S_A	0.0177266	1.35862	0.175804	0.746131	FALSE
TRBV10-3	HLA-DQA1.G55R_A	0.0177266	1.35862	0.175804	0.746131	FALSE
TRBV10-3	HLA-DQA1.G61F_A	0.0177266	1.35862	0.175804	0.746131	FALSE
TRBV10-3	HLA-DQA1.K53K_T	0.0177266	1.35862	0.175804	0.746131	FALSE
TRBV10-3	HLA-DQA1.M66I_A	0.0177266	1.35862	0.175804	0.746131	FALSE
TRBV10-3	HLA-DQA1.M76M_T	0.0177266	1.35862	0.175804	0.746131	FALSE
TRBV10-3	HLA-DQA1.Q175Q_T	0.0177266	1.35862	0.175804	0.746131	FALSE
TRBV10-3	HLA-DQA1.Q218R_A	0.0177266	1.35862	0.175804	0.746131	FALSE
TRBV10-3	HLA-DQA1.R47R_T	0.0177266	1.35862	0.175804	0.746131	FALSE
TRBV10-3	HLA-DQA1.R64T_A	0.0177266	1.35862	0.175804	0.746131	FALSE
TRBV10-3	HLA-DQA1.S52S_T	0.0177266	1.35862	0.175804	0.746131	FALSE
TRBV10-3	HLA-DQA1.W48L_A	0.0177266	1.35862	0.175804	0.746131	FALSE
TRBV10-3	HLA-DQA1.Y80S_A	0.0177266	1.35862	0.175804	0.746131	FALSE
TRBV11-3	HLA-B.S24T_T	0.0815604	1.36226	0.174655	0.746131	FALSE
TRBV20-1	HLA-A.G79R_T	0.237393	1.36133	0.174948	0.746131	FALSE
TRBV20-1	HLA-A.G83R_T	0.237393	1.36133	0.174948	0.746131	FALSE
TRBV20-1	HLA-A.L81A_T	0.237393	1.36133	0.174948	0.746131	FALSE
TRBV20-1	HLA-A.R82L_T	0.237393	1.36133	0.174948	0.746131	FALSE
TRBV20-1	HLA-A.T80I_T	0.237393	1.36133	0.174948	0.746131	FALSE
TRBV20-1	HLA-A.V76E_T	0.237393	1.36133	0.174948	0.746131	FALSE
TRBV27	HLA-DQB1.D57D_A	-0.108845	-1.35925	0.175605	0.746131	FALSE
TRBV28	HLA-DQB1.G70E_T	0.468997	1.36029	0.175278	0.746131	FALSE
TRBV28	HLA-DQB1.P56L_T	0.468997	1.36029	0.175278	0.746131	FALSE
TRBV28	HLA-DQB1.T71D_T	0.468997	1.36029	0.175278	0.746131	FALSE
TRBV29-1	HLA-DRB1.T77N_T	0.0341856	1.35853	0.175834	0.746131	FALSE
TRBV30	HLA-DRB1.A74A_A	-0.623446	-1.3619	0.174769	0.746131	FALSE
TRBV5-4	HLA-DRB1.A74R_T	0.0182408	1.36329	0.174331	0.746131	FALSE
TRBV5-4	HLA-A.D74H_T	0.00970167	1.36174	0.17482	0.746131	FALSE
TRBV5-4	HLA-A.G107W_T	0.00970167	1.36174	0.17482	0.746131	FALSE
TRBV5-4	HLA-A.Q62G_T	0.00970167	1.36174	0.17482	0.746131	FALSE
TRBV6-4	HLA-DQB1.F87Y_T	-0.0297598	-1.36014	0.175326	0.746131	FALSE
TRBV6-5	HLA-B.A41T_T	0.0431591	1.36031	0.17527	0.746131	FALSE
TRBV6-5	HLA-B.Q32L_T	0.0488605	1.35951	0.175523	0.746131	FALSE
TRBV6-5	HLA-B.L-7V_T	0.0429259	1.35918	0.175629	0.746131	FALSE
TRBV6-6	HLA-B.A69A_T	-0.0119852	-1.36089	0.175088	0.746131	FALSE
TRBV6-9	HLA-C.A11A_A	-0.043338	-1.35939	0.175561	0.746131	FALSE
TRBV6-9	HLA-C.A11S_T	-0.043338	-1.35939	0.175561	0.746131	FALSE
TRBV7-2	HLA-DRB1.Y60Y_A	0.145221	1.36192	0.174762	0.746131	FALSE
TRBV7-7	HLA-B.S97S_T	-0.0104986	-1.36336	0.174309	0.746131	FALSE
TRBV7-7	HLA-A.L156Q_A	-0.0054598	-1.36025	0.175289	0.746131	FALSE
TRBV7-8	HLA-DPB1.R96K_A	0.0167563	1.36179	0.174804	0.746131	FALSE
TRBV7-8	HLA-DPB1.T170I_A	0.0167563	1.36179	0.174804	0.746131	FALSE
TRBV10-1	HLA-B.N80T_T	0.0316037	1.357	0.17632	0.746228	FALSE
TRBV10-2	HLA-A.E63E_A	0.0115459	1.3546	0.177081	0.746228	FALSE
TRBV11-1	HLA-DRB1.F31I_T	0.0191279	1.35253	0.177739	0.746228	FALSE
TRBV11-2	HLA-DQB1.R55R_T	-0.0639771	-1.35418	0.177216	0.746228	FALSE
TRBV11-3	HLA-DRB1.Q70Q_T	-0.0853305	-1.3576	0.176127	0.746228	FALSE
TRBV12-3	HLA-DPB1.E57D_T	0.135935	1.35612	0.176597	0.746228	FALSE
TRBV12-3	HLA-B.N80I_T	0.114596	1.35304	0.177579	0.746228	FALSE
TRBV13	HLA-DQB1.G45E_T	0.0424299	1.35475	0.177034	0.746228	FALSE
TRBV13	HLA-B.R156W_T	0.0393932	1.35429	0.17718	0.746228	FALSE
TRBV14	HLA-DQB1.A-9S_T	-0.0251794	-1.35577	0.176708	0.746228	FALSE
TRBV14	HLA-DQB1.E74A_T	-0.0251794	-1.35577	0.176708	0.746228	FALSE
TRBV14	HLA-DQB1.P52L_T	-0.0251794	-1.35577	0.176708	0.746228	FALSE
TRBV14	HLA-DQB1.R55L_T	-0.0251794	-1.35577	0.176708	0.746228	FALSE
TRBV14	HLA-DQB1.T71K_T	-0.0251794	-1.35577	0.176708	0.746228	FALSE
TRBV14	HLA-DQB1.T28S_T	-0.0251794	-1.35577	0.176708	0.746228	FALSE
TRBV14	HLA-DQB1.V46E_T	-0.0251794	-1.35577	0.176708	0.746228	FALSE
TRBV14	HLA-DQB1.Y30S_T	-0.0251794	-1.35577	0.176708	0.746228	FALSE
TRBV14	HLA-DQB1.Y37I_T	-0.0251794	-1.35577	0.176708	0.746228	FALSE
TRBV14	HLA-DQB1.Y47F_T	-0.0251794	-1.35577	0.176708	0.746228	FALSE
TRBV14	HLA-DQB1.Y47Y_A	-0.0251794	-1.35577	0.176708	0.746228	FALSE
TRBV14	HLA-B.Q70Q_T	-0.0161549	-1.35561	0.176759	0.746228	FALSE
TRBV14	HLA-DPB1.F35L_A	-0.0138014	-1.35407	0.17725	0.746228	FALSE
TRBV16	HLA-DPB1.E57D_T	-0.0086291	-1.3567	0.176414	0.746228	FALSE
TRBV2	HLA-DQB1.T77R_T	-0.0744697	-1.35523	0.176882	0.746228	FALSE
TRBV2	HLA-DQB1.T77T_A	-0.0744697	-1.35523	0.176882	0.746228	FALSE
TRBV24-1	HLA-DQB1.F9Y_A	0.0443518	1.35228	0.17782	0.746228	FALSE
TRBV27	HLA-B.Y9H_T	0.115925	1.35827	0.175917	0.746228	FALSE
TRBV28	HLA-DPB1.F9F_A	-0.238831	-1.3548	0.177017	0.746228	FALSE
TRBV28	HLA-DPB1.G11L_T	-0.238831	-1.3548	0.177017	0.746228	FALSE
TRBV28	HLA-DPB1.L8V_T	-0.238831	-1.3548	0.177017	0.746228	FALSE
TRBV28	HLA-C.N80K_T	0.313614	1.35376	0.177347	0.746228	FALSE
TRBV28	HLA-C.S77N_T	0.313614	1.35376	0.177347	0.746228	FALSE
TRBV3-1	HLA-DRB1.Q70R_T	0.0865919	1.35295	0.177607	0.746228	FALSE
TRBV3-1	HLA-A.P184A_T	0.0796426	1.35261	0.177716	0.746228	FALSE
TRBV4-1	HLA-DRB1.R13S_T	-0.110927	-1.35735	0.176208	0.746228	FALSE
TRBV4-2	HLA-C.D9Y_T	-0.0518617	-1.35736	0.176205	0.746228	FALSE
TRBV5-5	HLA-DRB1.K98E_T	-0.0165228	-1.35457	0.177091	0.746228	FALSE
TRBV5-5	HLA-DRB1.S104A_T	-0.0165228	-1.35457	0.177091	0.746228	FALSE
TRBV5-6	HLA-DQB1.G125G_T	-0.0226839	-1.35227	0.177825	0.746228	FALSE
TRBV5-8	HLA-A.I298F_T	-0.0237163	-1.35235	0.177799	0.746228	FALSE
TRBV5-8	HLA-A.M307R_T	-0.0237163	-1.35235	0.177799	0.746228	FALSE
TRBV5-8	HLA-A.S-10L_T	-0.0237163	-1.35235	0.177799	0.746228	FALSE
TRBV6-3	HLA-B.E45K_T	0.0684415	1.35713	0.176277	0.746228	FALSE
TRBV6-4	HLA-DQB1.E74E_A	-0.0278073	-1.35239	0.177785	0.746228	FALSE
TRBV6-4	HLA-DQB1.L75V_T	-0.0278073	-1.35239	0.177785	0.746228	FALSE
TRBV6-4	HLA-DQB1.T71T_A	-0.0278073	-1.35239	0.177785	0.746228	FALSE
TRBV6-5	HLA-DQA1.Y25F_T	0.0532282	1.35387	0.177312	0.746228	FALSE
TRBV6-6	HLA-DQB1.D57S_T	0.012056	1.35202	0.177905	0.746228	FALSE
TRBV6-6	HLA-DQB1.Q126H_T	0.012056	1.35202	0.177905	0.746228	FALSE
TRBV6-8	HLA-C.S99Y_A	-0.0444372	-1.35526	0.176871	0.746228	FALSE
TRBV6-9	HLA-DRB1.A71K_T	0.0753728	1.35519	0.176893	0.746228	FALSE
TRBV7-6	HLA-C.A152A_T	0.014532	1.35191	0.177938	0.746228	FALSE
TRBV7-6	HLA-C.L147W_A	0.014532	1.35191	0.177938	0.746228	FALSE
TRBV7-6	HLA-C.L194V_A	0.014532	1.35191	0.177938	0.746228	FALSE
TRBV7-6	HLA-C.M261V_A	0.014532	1.35191	0.177938	0.746228	FALSE
TRBV7-6	HLA-C.P184H_A	0.014532	1.35191	0.177938	0.746228	FALSE
TRBV7-6	HLA-C.Q253E_A	0.014532	1.35191	0.177938	0.746228	FALSE
TRBV7-6	HLA-C.Q267P_A	0.014532	1.35191	0.177938	0.746228	FALSE
TRBV7-6	HLA-C.S273R_A	0.014532	1.35191	0.177938	0.746228	FALSE
TRBV7-7	HLA-B.D114N_A	-0.00557318	-1.35706	0.176301	0.746228	FALSE
TRBV7-7	HLA-DQA1.Q34E_T	0.00514484	1.35623	0.176564	0.746228	FALSE
TRBV7-7	HLA-DRB1.I67F_T	0.00565073	1.35244	0.177769	0.746228	FALSE
TRBV9	HLA-B.T143S_T	-0.0607861	-1.35459	0.177084	0.746228	FALSE
TRBV9	HLA-B.W147L_T	-0.0607861	-1.35459	0.177084	0.746228	FALSE
TRBV20-1	HLA-C.A152T_T	0.268454	1.35106	0.17821	0.746823	FALSE
TRBV20-1	HLA-C.E275G_T	0.268454	1.35106	0.17821	0.746823	FALSE
TRBV20-1	HLA-C.R35Q_T	0.268454	1.35106	0.17821	0.746823	FALSE
TRBV20-1	HLA-C.R35R_A	0.268454	1.35106	0.17821	0.746823	FALSE
TRBV27	HLA-DQB1.A86A_T	0.106449	1.34933	0.178763	0.747894	FALSE
TRBV4-3	HLA-B.S24T_T	-0.150081	-1.34948	0.178715	0.747894	FALSE
TRBV5-6	HLA-DQB1.A86E_A	-0.0186589	-1.34904	0.178857	0.747894	FALSE
TRBV5-6	HLA-DQB1.E84Q_A	-0.0186589	-1.34904	0.178857	0.747894	FALSE
TRBV5-6	HLA-DQB1.F87L_A	-0.0186589	-1.34904	0.178857	0.747894	FALSE
TRBV5-6	HLA-DQB1.G89T_A	-0.0186589	-1.34904	0.178857	0.747894	FALSE
TRBV5-6	HLA-DQB1.G125A_A	-0.0186589	-1.34904	0.178857	0.747894	FALSE
TRBV5-6	HLA-DQB1.I90T_A	-0.0186589	-1.34904	0.178857	0.747894	FALSE
TRBV5-6	HLA-DQB1.Q221H_A	-0.0186589	-1.34904	0.178857	0.747894	FALSE
TRBV5-6	HLA-DQB1.Q53L_A	-0.0186589	-1.34904	0.178857	0.747894	FALSE
TRBV5-6	HLA-DQB1.R220H_A	-0.0186589	-1.34904	0.178857	0.747894	FALSE
TRBV5-6	HLA-DQB1.V85L_A	-0.0186589	-1.34904	0.178857	0.747894	FALSE
TRBV24-1	HLA-A.A246S_T	0.0501974	1.34781	0.179251	0.74859	FALSE
TRBV24-1	HLA-A.T299A_T	0.0501974	1.34781	0.179251	0.74859	FALSE
TRBV24-1	HLA-A.V334M_T	0.0501974	1.34781	0.179251	0.74859	FALSE
TRBV4-1	HLA-A.R114Q_T	-0.132843	-1.34814	0.179146	0.74859	FALSE
TRBV6-3	HLA-DQA1.R41K_T	0.110291	1.34796	0.179204	0.74859	FALSE
TRBV6-3	HLA-DQA1.S130A_T	0.110291	1.34796	0.179204	0.74859	FALSE
TRBV7-6	HLA-DPB1.F35L_A	0.0113068	1.34781	0.179252	0.74859	FALSE
TRBV18	HLA-B.E45E_T	0.0663654	1.34759	0.179323	0.74875	FALSE
TRBV12-4	HLA-DPB1.E57D_T	0.136132	1.34652	0.179665	0.749241	FALSE
TRBV19	HLA-C.D90A_A	0.0558648	1.34646	0.179685	0.749241	FALSE
TRBV19	HLA-DRB1.Q70R_T	-0.0580505	-1.3464	0.179706	0.749241	FALSE
TRBV6-1	HLA-A.Y99C_T	-0.131341	-1.34651	0.17967	0.749241	FALSE
TRBV6-9	HLA-C.A152A_T	0.0494118	1.346	0.179832	0.749241	FALSE
TRBV6-9	HLA-C.L147W_A	0.0494118	1.346	0.179832	0.749241	FALSE
TRBV6-9	HLA-C.L194V_A	0.0494118	1.346	0.179832	0.749241	FALSE
TRBV6-9	HLA-C.M261V_A	0.0494118	1.346	0.179832	0.749241	FALSE
TRBV6-9	HLA-C.P184H_A	0.0494118	1.346	0.179832	0.749241	FALSE
TRBV6-9	HLA-C.Q253E_A	0.0494118	1.346	0.179832	0.749241	FALSE
TRBV6-9	HLA-C.Q267P_A	0.0494118	1.346	0.179832	0.749241	FALSE
TRBV6-9	HLA-C.S273R_A	0.0494118	1.346	0.179832	0.749241	FALSE
TRBV4-1	HLA-C.A73T_A	0.0925626	1.34554	0.179982	0.749595	FALSE
TRBV5-4	HLA-C.E275K_T	0.0194413	1.34561	0.179959	0.749595	FALSE
TRBV10-1	HLA-B.R145L_T	0.0375225	1.34464	0.180273	0.750006	FALSE
TRBV12-4	HLA-DQB1.F9F_T	0.130015	1.3448	0.18022	0.750006	FALSE
TRBV19	HLA-B.N63E_A	-0.0532392	-1.34467	0.180262	0.750006	FALSE
TRBV4-1	HLA-DRB1.F31I_T	0.114479	1.34462	0.180277	0.750006	FALSE
TRBV5-4	HLA-A.I142T_T	0.0095915	1.34481	0.180218	0.750006	FALSE
TRBV5-4	HLA-A.R145H_T	0.0095915	1.34481	0.180218	0.750006	FALSE
TRBV20-1	HLA-DRB1.Y30H_T	0.249895	1.34445	0.180334	0.750104	FALSE
TRBV7-8	HLA-DRB1.A74E_T	0.0196378	1.34409	0.180448	0.750445	FALSE
TRBV5-5	HLA-B.I66I_A	-0.0194331	-1.34304	0.180789	0.75147	FALSE
TRBV6-8	HLA-DQA1.D2G_T	-0.0705595	-1.34303	0.180793	0.75147	FALSE
TRBV6-8	HLA-DQA1.V-6M_T	-0.0705595	-1.34303	0.180793	0.75147	FALSE
TRBV29-1	HLA-DRB1.D28D_A	-0.0171851	-1.34272	0.180891	0.751607	FALSE
TRBV29-1	HLA-DRB1.Y30Y_A	-0.0171851	-1.34272	0.180891	0.751607	FALSE
TRBV10-3	HLA-B.Y9Y_A	0.019744	1.34109	0.18142	0.752492	FALSE
TRBV12-3	HLA-A.F9F_T	-0.082248	-1.34068	0.181552	0.752492	FALSE
TRBV12-3	HLA-C.S116S_T	0.0795227	1.34062	0.181572	0.752492	FALSE
TRBV12-5	HLA-DQB1.R55P_T	0.0332982	1.34006	0.181753	0.752492	FALSE
TRBV13	HLA-B.S11A_A	-0.0415093	-1.33966	0.181884	0.752492	FALSE
TRBV13	HLA-B.V12M_A	-0.0415093	-1.33966	0.181884	0.752492	FALSE
TRBV25-1	HLA-C.A306V_A	0.0263177	1.33995	0.181789	0.752492	FALSE
TRBV25-1	HLA-C.A-16T_A	0.0263177	1.33995	0.181789	0.752492	FALSE
TRBV25-1	HLA-C.C326S_A	0.0263177	1.33995	0.181789	0.752492	FALSE
TRBV25-1	HLA-C.G-8A_A	0.0263177	1.33995	0.181789	0.752492	FALSE
TRBV25-1	HLA-C.M285V_A	0.0263177	1.33995	0.181789	0.752492	FALSE
TRBV25-1	HLA-C.M307V_A	0.0263177	1.33995	0.181789	0.752492	FALSE
TRBV25-1	HLA-C.T305A_A	0.0263177	1.33995	0.181789	0.752492	FALSE
TRBV25-1	HLA-C.T339A_A	0.0263177	1.33995	0.181789	0.752492	FALSE
TRBV25-1	HLA-C.V295A_A	0.0263177	1.33995	0.181789	0.752492	FALSE
TRBV6-1	HLA-DQB1.E74S_T	-0.0841108	-1.34102	0.181441	0.752492	FALSE
TRBV6-1	HLA-DQB1.L26G_T	-0.0841108	-1.34102	0.181441	0.752492	FALSE
TRBV6-1	HLA-DRB1.Q70D_T	0.0800644	1.34077	0.181524	0.752492	FALSE
TRBV6-3	HLA-A.D74H_T	-0.0638928	-1.33964	0.181892	0.752492	FALSE
TRBV6-3	HLA-A.G107W_T	-0.0638928	-1.33964	0.181892	0.752492	FALSE
TRBV6-3	HLA-A.Q62G_T	-0.0638928	-1.33964	0.181892	0.752492	FALSE
TRBV6-4	HLA-A.L156L_T	-0.0267869	-1.34183	0.181181	0.752492	FALSE
TRBV7-2	HLA-B.L95I_T	-0.162551	-1.34011	0.181738	0.752492	FALSE
TRBV9	HLA-C.T163T_A	0.0528175	1.34169	0.181225	0.752492	FALSE
TRBV5-1	HLA-B.I66I_A	0.216606	1.33932	0.181995	0.75265	FALSE
TRBV6-1	HLA-DQB1.G125G_T	0.0949719	1.33935	0.181983	0.75265	FALSE
TRBV12-5	HLA-DRB1.P11V_T	0.0523699	1.33825	0.182342	0.752725	FALSE
TRBV12-5	HLA-DRB1.S120N_T	0.0523699	1.33825	0.182342	0.752725	FALSE
TRBV14	HLA-DRB1.L-23F_T	0.0244073	1.33832	0.182318	0.752725	FALSE
TRBV14	HLA-DRB1.N33H_T	0.0244073	1.33832	0.182318	0.752725	FALSE
TRBV14	HLA-DRB1.Q96Y_T	0.0244073	1.33832	0.182318	0.752725	FALSE
TRBV14	HLA-DRB1.R13H_T	0.0244073	1.33832	0.182318	0.752725	FALSE
TRBV14	HLA-DRB1.V180L_T	0.0244073	1.33832	0.182318	0.752725	FALSE
TRBV27	HLA-A.R114R_T	0.111486	1.33865	0.182211	0.752725	FALSE
TRBV6-5	HLA-DRB1.A74L_T	0.0773266	1.33805	0.182407	0.752725	FALSE
TRBV6-5	HLA-DRB1.R189S_T	0.0773266	1.33805	0.182407	0.752725	FALSE
TRBV9	HLA-DQB1.E74S_T	-0.0515994	-1.33819	0.182362	0.752725	FALSE
TRBV9	HLA-DQB1.L26G_T	-0.0515994	-1.33819	0.182362	0.752725	FALSE
TRBV11-3	HLA-B.E163E_T	0.0801889	1.3377	0.182521	0.753019	FALSE
TRBV29-1	HLA-DRB1.A-15A_A	0.0177687	1.33737	0.182627	0.753019	FALSE
TRBV29-1	HLA-DRB1.A-15V_T	0.0177687	1.33737	0.182627	0.753019	FALSE
TRBV29-1	HLA-DRB1.K-24R_T	0.0177687	1.33737	0.182627	0.753019	FALSE
TRBV5-6	HLA-B.A158T_T	-0.0326912	-1.33733	0.182642	0.753019	FALSE
TRBV10-2	HLA-DQB1.D57V_T	-0.0175684	-1.33709	0.182721	0.753206	FALSE
TRBV13	HLA-C.C1G_T	-0.0355304	-1.3368	0.182814	0.753454	FALSE
TRBV6-8	HLA-DQA1.A199T_T	-0.0786057	-1.33667	0.182856	0.753493	FALSE
TRBV10-2	HLA-C.R21H_T	0.0080852	1.33493	0.183425	0.753699	FALSE
TRBV10-2	HLA-DQA1.R41K_T	-0.0142597	-1.33217	0.184328	0.753699	FALSE
TRBV10-2	HLA-DQA1.S130A_T	-0.0142597	-1.33217	0.184328	0.753699	FALSE
TRBV10-2	HLA-C.L156R_T	-0.00802378	-1.33189	0.18442	0.753699	FALSE
TRBV11-1	HLA-B.L95L_A	-0.0151907	-1.33287	0.184098	0.753699	FALSE
TRBV11-2	HLA-DRB1.Q96Q_T	-0.0785472	-1.33314	0.184009	0.753699	FALSE
TRBV11-3	HLA-A.F9F_T	0.0828559	1.33472	0.183494	0.753699	FALSE
TRBV11-3	HLA-C.D114N_T	0.0995401	1.33234	0.184273	0.753699	FALSE
TRBV12-5	HLA-DQB1.A38A_A	-0.0323532	-1.33307	0.184032	0.753699	FALSE
TRBV12-5	HLA-DQB1.A38V_T	-0.0323532	-1.33307	0.184032	0.753699	FALSE
TRBV12-5	HLA-DRB1.A74E_T	-0.0353698	-1.33113	0.184669	0.753699	FALSE
TRBV14	HLA-A.N127K_T	0.0149508	1.33572	0.183168	0.753699	FALSE
TRBV14	HLA-DQA1.A-12T_T	-0.0270396	-1.33314	0.184009	0.753699	FALSE
TRBV18	HLA-A.K144Q_T	-0.0692567	-1.3322	0.184319	0.753699	FALSE
TRBV20-1	HLA-DQA1.E40G_T	0.203477	1.33193	0.184406	0.753699	FALSE
TRBV20-1	HLA-DQA1.E50V_T	0.203477	1.33193	0.184406	0.753699	FALSE
TRBV20-1	HLA-DQA1.F51L_T	0.203477	1.33193	0.184406	0.753699	FALSE
TRBV20-1	HLA-DQA1.K53Q_T	0.203477	1.33193	0.184406	0.753699	FALSE
TRBV20-1	HLA-DQA1.R47C_T	0.203477	1.33193	0.184406	0.753699	FALSE
TRBV20-1	HLA-DQB1.L26L_T	0.180053	1.33095	0.184727	0.753699	FALSE
TRBV20-1	HLA-DRB1.S37L_T	0.250914	1.3309	0.184746	0.753699	FALSE
TRBV20-1	HLA-DRB1.V85A_T	0.250914	1.3309	0.184746	0.753699	FALSE
TRBV20-1	HLA-DRB1.V38L_T	0.250914	1.3309	0.184746	0.753699	FALSE
TRBV25-1	HLA-DPB1.F35Y_T	-0.0373714	-1.33615	0.183026	0.753699	FALSE
TRBV29-1	HLA-DQB1.G125G_T	0.0211872	1.33119	0.184651	0.753699	FALSE
TRBV3-1	HLA-B.S97R_A	0.0832884	1.33115	0.184662	0.753699	FALSE
TRBV5-1	HLA-B.G83R_T	-0.182857	-1.33186	0.184429	0.753699	FALSE
TRBV5-1	HLA-B.N80N_A	-0.182857	-1.33186	0.184429	0.753699	FALSE
TRBV5-1	HLA-B.R82L_T	-0.182857	-1.33186	0.184429	0.753699	FALSE
TRBV5-1	HLA-B.S11A_A	-0.220743	-1.33161	0.184511	0.753699	FALSE
TRBV5-1	HLA-B.V12M_A	-0.220743	-1.33161	0.184511	0.753699	FALSE
TRBV6-5	HLA-DPB1.R96K_A	0.0399648	1.33604	0.183062	0.753699	FALSE
TRBV6-5	HLA-DPB1.T170I_A	0.0399648	1.33604	0.183062	0.753699	FALSE
TRBV6-8	HLA-DRB1.F26F_A	-0.0453654	-1.33166	0.184496	0.753699	FALSE
TRBV6-9	HLA-DRB1.A74E_T	-0.044566	-1.33368	0.183833	0.753699	FALSE
TRBV6-9	HLA-C.A306V_A	0.0487702	1.33209	0.184355	0.753699	FALSE
TRBV6-9	HLA-C.A-16T_A	0.0487702	1.33209	0.184355	0.753699	FALSE
TRBV6-9	HLA-C.C326S_A	0.0487702	1.33209	0.184355	0.753699	FALSE
TRBV6-9	HLA-C.G-8A_A	0.0487702	1.33209	0.184355	0.753699	FALSE
TRBV6-9	HLA-C.M285V_A	0.0487702	1.33209	0.184355	0.753699	FALSE
TRBV6-9	HLA-C.M307V_A	0.0487702	1.33209	0.184355	0.753699	FALSE
TRBV6-9	HLA-C.T305A_A	0.0487702	1.33209	0.184355	0.753699	FALSE
TRBV6-9	HLA-C.T339A_A	0.0487702	1.33209	0.184355	0.753699	FALSE
TRBV6-9	HLA-C.V295A_A	0.0487702	1.33209	0.184355	0.753699	FALSE
TRBV7-2	HLA-C.R21H_T	-0.146748	-1.33431	0.183627	0.753699	FALSE
TRBV7-2	HLA-A.H151R_T	0.20507	1.33154	0.184533	0.753699	FALSE
TRBV7-3	HLA-DRB1.A74A_A	0.0383883	1.33108	0.184687	0.753699	FALSE
TRBV7-4	HLA-DRB1.Y32H_T	-0.00347593	-1.33558	0.183213	0.753699	FALSE
TRBV7-7	HLA-DRB1.A74L_T	-0.00978161	-1.33505	0.183386	0.753699	FALSE
TRBV7-7	HLA-DRB1.R189S_T	-0.00978161	-1.33505	0.183386	0.753699	FALSE
TRBV7-7	HLA-C.E275K_T	-0.0117015	-1.33496	0.183414	0.753699	FALSE
TRBV7-7	HLA-DRB1.F31I_T	0.00676022	1.33149	0.184552	0.753699	FALSE
TRBV7-8	HLA-DPB1.G84D_A	0.0163862	1.33457	0.183542	0.753699	FALSE
TRBV7-8	HLA-DPB1.G85E_A	0.0163862	1.33457	0.183542	0.753699	FALSE
TRBV7-8	HLA-DPB1.M87V_A	0.0163862	1.33457	0.183542	0.753699	FALSE
TRBV7-8	HLA-DPB1.P86A_A	0.0163862	1.33457	0.183542	0.753699	FALSE
TRBV11-1	HLA-DQA1.Q175E_T	0.014629	1.33031	0.18494	0.754225	FALSE
TRBV5-6	HLA-A.F9Y_T	0.0186651	1.3304	0.184908	0.754225	FALSE
TRBV2	HLA-B.H113Y_T	0.1025	1.32989	0.185078	0.754626	FALSE
TRBV5-1	HLA-DRB1.Q70R_T	0.192948	1.32981	0.185104	0.754626	FALSE
TRBV11-3	HLA-DQB1.G70G_T	-0.088421	-1.32956	0.185185	0.754722	FALSE
TRBV12-4	HLA-DQB1.F87Y_T	-0.0886386	-1.32863	0.185493	0.754722	FALSE
TRBV12-5	HLA-B.E45T_T	-0.0426284	-1.32932	0.185266	0.754722	FALSE
TRBV18	HLA-B.N80I_T	-0.0751232	-1.32949	0.185209	0.754722	FALSE
TRBV29-1	HLA-B.I66N_T	0.0352717	1.32854	0.185523	0.754722	FALSE
TRBV29-1	HLA-B.Q65R_T	0.0352717	1.32854	0.185523	0.754722	FALSE
TRBV29-1	HLA-B.Q70S_T	0.0352717	1.32854	0.185523	0.754722	FALSE
TRBV29-1	HLA-B.R62G_T	0.0352717	1.32854	0.185523	0.754722	FALSE
TRBV29-1	HLA-B.Y67M_T	0.0352717	1.32854	0.185523	0.754722	FALSE
TRBV5-1	HLA-DRB1.T181M_T	0.194127	1.3289	0.185402	0.754722	FALSE
TRBV5-1	HLA-DRB1.T181T_A	0.194127	1.3289	0.185402	0.754722	FALSE
TRBV6-3	HLA-DRB1.A74R_T	0.119079	1.32934	0.185259	0.754722	FALSE
TRBV25-1	HLA-A.D116D_A	-0.0223697	-1.32796	0.185713	0.755057	FALSE
TRBV27	HLA-DQB1.L-4L_T	0.174796	1.32793	0.185723	0.755057	FALSE
TRBV5-1	HLA-DRB1.D28H_T	0.223067	1.32744	0.185884	0.755057	FALSE
TRBV5-1	HLA-DRB1.P11D_T	0.223067	1.32744	0.185884	0.755057	FALSE
TRBV5-1	HLA-DRB1.W9K_T	0.223067	1.32744	0.185884	0.755057	FALSE
TRBV5-1	HLA-DRB1.Y30G_T	0.223067	1.32744	0.185884	0.755057	FALSE
TRBV5-1	HLA-C.L-14I_A	-0.192299	-1.32712	0.18599	0.755057	FALSE
TRBV6-2	HLA-DRB1.A74R_T	0.121104	1.32713	0.185987	0.755057	FALSE
TRBV7-6	HLA-B.V103L_T	-0.0130612	-1.32727	0.18594	0.755057	FALSE
TRBV7-7	HLA-C.R21H_T	-0.00556933	-1.32709	0.186	0.755057	FALSE
TRBV9	HLA-DRB1.P11V_T	-0.0780063	-1.32782	0.185757	0.755057	FALSE
TRBV9	HLA-DRB1.S120N_T	-0.0780063	-1.32782	0.185757	0.755057	FALSE
TRBV20-1	HLA-B.Y9Y_A	-0.200109	-1.32691	0.186058	0.75516	FALSE
TRBV7-4	HLA-DPB1.F9Y_T	-0.00384292	-1.32663	0.186152	0.755406	FALSE
TRBV14	HLA-DQB1.A38A_A	-0.014396	-1.3256	0.186493	0.756292	FALSE
TRBV14	HLA-DQB1.A38V_T	-0.014396	-1.3256	0.186493	0.756292	FALSE
TRBV24-1	HLA-DRB1.A74R_T	0.0712186	1.32545	0.18654	0.756292	FALSE
TRBV7-3	HLA-DRB1.K12K_A	-0.0374639	-1.32527	0.186601	0.756292	FALSE
TRBV7-3	HLA-DRB1.K12T_T	-0.0374639	-1.32527	0.186601	0.756292	FALSE
TRBV7-3	HLA-DRB1.P11S_T	-0.0374639	-1.32527	0.186601	0.756292	FALSE
TRBV7-3	HLA-DRB1.Q10Y_T	-0.0374639	-1.32527	0.186601	0.756292	FALSE
TRBV27	HLA-A.I97R_T	-0.105862	-1.32495	0.186706	0.756586	FALSE
TRBV10-3	HLA-B.E163L_T	-0.0165693	-1.32452	0.186851	0.756604	FALSE
TRBV10-3	HLA-DRB1.A-15A_A	0.0175805	1.32411	0.186986	0.756604	FALSE
TRBV10-3	HLA-DRB1.A-15V_T	0.0175805	1.32411	0.186986	0.756604	FALSE
TRBV10-3	HLA-DRB1.K-24R_T	0.0175805	1.32411	0.186986	0.756604	FALSE
TRBV16	HLA-C.D9F_T	-0.00572202	-1.32374	0.187107	0.756604	FALSE
TRBV16	HLA-C.R6K_T	-0.00572202	-1.32374	0.187107	0.756604	FALSE
TRBV16	HLA-C.S99C_T	-0.00572202	-1.32374	0.187107	0.756604	FALSE
TRBV16	HLA-C.V248M_T	-0.00572202	-1.32374	0.187107	0.756604	FALSE
TRBV4-3	HLA-A.A246S_T	0.203255	1.32376	0.187102	0.756604	FALSE
TRBV4-3	HLA-A.T299A_T	0.203255	1.32376	0.187102	0.756604	FALSE
TRBV4-3	HLA-A.V334M_T	0.203255	1.32376	0.187102	0.756604	FALSE
TRBV6-3	HLA-A.L156Q_A	-0.0586554	-1.32415	0.186973	0.756604	FALSE
TRBV3-1	HLA-B.I66I_A	-0.0944382	-1.32344	0.187208	0.756879	FALSE
TRBV12-5	HLA-B.K178T_A	0.0378686	1.3232	0.187286	0.757065	FALSE
TRBV6-6	HLA-DPB1.K69E_T	0.00878357	1.32265	0.187471	0.757679	FALSE
TRBV7-3	HLA-DRB1.Q96Q_T	0.0472381	1.3223	0.187585	0.758003	FALSE
TRBV12-5	HLA-DRB1.W9E_A	-0.0315577	-1.32218	0.187624	0.75803	FALSE
TRBV4-2	HLA-C.D114N_T	-0.0653343	-1.32194	0.187705	0.758222	FALSE
TRBV11-3	HLA-DQA1.Q175E_T	0.0766274	1.32164	0.187804	0.758276	FALSE
TRBV4-2	HLA-C.E275E_A	-0.065458	-1.3216	0.187817	0.758276	FALSE
TRBV5-1	HLA-C.L95I_T	-0.202403	-1.32173	0.187776	0.758276	FALSE
TRBV10-2	HLA-DRB1.I67I_T	-0.00784755	-1.31515	0.189972	0.7583	FALSE
TRBV12-3	HLA-B.L95W_T	-0.0969365	-1.32055	0.188169	0.7583	FALSE
TRBV12-4	HLA-DRB1.A74L_T	0.141631	1.32037	0.188227	0.7583	FALSE
TRBV12-4	HLA-DRB1.R189S_T	0.141631	1.32037	0.188227	0.7583	FALSE
TRBV12-5	HLA-DQB1.R55R_T	-0.0315522	-1.31921	0.188616	0.7583	FALSE
TRBV12-5	HLA-B.G83R_T	-0.0331782	-1.3184	0.188885	0.7583	FALSE
TRBV12-5	HLA-B.N80N_A	-0.0331782	-1.3184	0.188885	0.7583	FALSE
TRBV12-5	HLA-B.R82L_T	-0.0331782	-1.3184	0.188885	0.7583	FALSE
TRBV12-5	HLA-DRB1.T181M_T	-0.0352699	-1.31724	0.189274	0.7583	FALSE
TRBV12-5	HLA-DRB1.T181T_A	-0.0352699	-1.31724	0.189274	0.7583	FALSE
TRBV13	HLA-DQB1.Y37Y_A	-0.0378253	-1.32143	0.187877	0.7583	FALSE
TRBV13	HLA-A.L-14V_T	-0.0342028	-1.32041	0.188216	0.7583	FALSE
TRBV13	HLA-DRB1.S0A_A	-0.0415028	-1.31955	0.188502	0.7583	FALSE
TRBV13	HLA-DRB1.S37L_T	0.0452088	1.31872	0.188777	0.7583	FALSE
TRBV13	HLA-DRB1.V85A_T	0.0452088	1.31872	0.188777	0.7583	FALSE
TRBV13	HLA-DRB1.V38L_T	0.0452088	1.31872	0.188777	0.7583	FALSE
TRBV13	HLA-DRB1.F31I_T	0.0402612	1.31742	0.189214	0.7583	FALSE
TRBV13	HLA-C.L95L_A	0.0370932	1.31451	0.190187	0.7583	FALSE
TRBV14	HLA-B.N63E_A	-0.0143677	-1.31479	0.190094	0.7583	FALSE
TRBV16	HLA-C.A11A_A	-0.00520094	-1.31417	0.190302	0.7583	FALSE
TRBV16	HLA-C.A11S_T	-0.00520094	-1.31417	0.190302	0.7583	FALSE
TRBV19	HLA-A.A149T_T	0.0863371	1.31761	0.189149	0.7583	FALSE
TRBV19	HLA-C.L-14I_A	0.0567416	1.31759	0.189157	0.7583	FALSE
TRBV2	HLA-B.V103L_T	-0.0729446	-1.3165	0.189519	0.7583	FALSE
TRBV25-1	HLA-DRB1.F26Y_T	0.0252928	1.31595	0.189703	0.7583	FALSE
TRBV27	HLA-B.A69T_A	-0.105229	-1.31659	0.189489	0.7583	FALSE
TRBV27	HLA-B.A71A_T	-0.105229	-1.31659	0.189489	0.7583	FALSE
TRBV27	HLA-B.A71T_A	-0.105229	-1.31659	0.189489	0.7583	FALSE
TRBV27	HLA-B.Q70N_A	-0.105229	-1.31659	0.189489	0.7583	FALSE
TRBV29-1	HLA-C.A11A_A	-0.0182758	-1.31506	0.190002	0.7583	FALSE
TRBV29-1	HLA-C.A11S_T	-0.0182758	-1.31506	0.190002	0.7583	FALSE
TRBV4-2	HLA-A.F9S_T	0.065949	1.31547	0.189867	0.7583	FALSE
TRBV4-3	HLA-B.I66I_A	0.180582	1.31772	0.189114	0.7583	FALSE
TRBV5-1	HLA-A.I95V_T	0.183443	1.32122	0.187945	0.7583	FALSE
TRBV5-1	HLA-DQA1.M76L_T	0.189373	1.31621	0.189618	0.7583	FALSE
TRBV5-5	HLA-DPB1.K69E_T	0.0154209	1.321	0.18802	0.7583	FALSE
TRBV5-5	HLA-DRB1.Y30H_T	0.0213319	1.31849	0.188856	0.7583	FALSE
TRBV5-5	HLA-DPA1.F160V_A	0.0154132	1.31463	0.190149	0.7583	FALSE
TRBV5-5	HLA-DPA1.L127P_A	0.0154132	1.31463	0.190149	0.7583	FALSE
TRBV5-5	HLA-DPA1.Q50R_A	0.0154132	1.31463	0.190149	0.7583	FALSE
TRBV5-5	HLA-DPA1.T83A_A	0.0154132	1.31463	0.190149	0.7583	FALSE
TRBV5-5	HLA-DPA1.T228P_A	0.0154132	1.31463	0.190149	0.7583	FALSE
TRBV5-8	HLA-A.Y99Y_A	0.0173588	1.31882	0.188743	0.7583	FALSE
TRBV6-3	HLA-DQB1.D-20G_A	-0.0624858	-1.31788	0.189061	0.7583	FALSE
TRBV6-3	HLA-DQB1.L-4P_A	-0.0624858	-1.31788	0.189061	0.7583	FALSE
TRBV6-3	HLA-DQB1.L-3V_A	-0.0624858	-1.31788	0.189061	0.7583	FALSE
TRBV6-3	HLA-DQB1.S-5S_T	-0.0624858	-1.31788	0.189061	0.7583	FALSE
TRBV6-3	HLA-DQB1.V203I_A	-0.0624858	-1.31788	0.189061	0.7583	FALSE
TRBV6-3	HLA-C.A306V_A	0.0715988	1.31529	0.189927	0.7583	FALSE
TRBV6-3	HLA-C.A-16T_A	0.0715988	1.31529	0.189927	0.7583	FALSE
TRBV6-3	HLA-C.C326S_A	0.0715988	1.31529	0.189927	0.7583	FALSE
TRBV6-3	HLA-C.G-8A_A	0.0715988	1.31529	0.189927	0.7583	FALSE
TRBV6-3	HLA-C.M285V_A	0.0715988	1.31529	0.189927	0.7583	FALSE
TRBV6-3	HLA-C.M307V_A	0.0715988	1.31529	0.189927	0.7583	FALSE
TRBV6-3	HLA-C.T305A_A	0.0715988	1.31529	0.189927	0.7583	FALSE
TRBV6-3	HLA-C.T339A_A	0.0715988	1.31529	0.189927	0.7583	FALSE
TRBV6-3	HLA-C.V295A_A	0.0715988	1.31529	0.189927	0.7583	FALSE
TRBV6-3	HLA-DQB1.G70R_A	-0.0616514	-1.31517	0.189966	0.7583	FALSE
TRBV6-3	HLA-C.S99S_T	0.0718826	1.31488	0.190065	0.7583	FALSE
TRBV6-5	HLA-DQB1.E66D_T	0.0475876	1.31867	0.188795	0.7583	FALSE
TRBV6-5	HLA-DQB1.V67I_T	0.0475876	1.31867	0.188795	0.7583	FALSE
TRBV6-6	HLA-DRB1.F26L_T	-0.0118647	-1.32121	0.187949	0.7583	FALSE
TRBV6-8	HLA-A.P184A_T	-0.0458285	-1.32042	0.188211	0.7583	FALSE
TRBV6-8	HLA-DRB1.R4Q_T	-0.052341	-1.31594	0.189709	0.7583	FALSE
TRBV6-8	HLA-DRB1.R4R_A	-0.052341	-1.31594	0.189709	0.7583	FALSE
TRBV6-8	HLA-DRB1.Y78V_T	-0.052341	-1.31594	0.189709	0.7583	FALSE
TRBV6-8	HLA-DRB1.Y78Y_A	-0.052341	-1.31594	0.189709	0.7583	FALSE
TRBV6-9	HLA-DPB1.A55E_A	0.0380055	1.31858	0.188824	0.7583	FALSE
TRBV7-4	HLA-DRB1.A140T_A	0.00313816	1.31918	0.188625	0.7583	FALSE
TRBV7-7	HLA-B.E163T_T	0.00675718	1.31617	0.189631	0.7583	FALSE
TRBV7-7	HLA-DRB1.F31F_A	0.00630867	1.31422	0.190286	0.7583	FALSE
TRBV7-7	HLA-DRB1.R13F_T	0.00630867	1.31422	0.190286	0.7583	FALSE
TRBV7-8	HLA-DQA1.D2G_T	-0.0268717	-1.31923	0.18861	0.7583	FALSE
TRBV7-8	HLA-DQA1.V-6M_T	-0.0268717	-1.31923	0.18861	0.7583	FALSE
TRBV9	HLA-DQB1.G70R_A	-0.0495183	-1.31569	0.189792	0.7583	FALSE
TRBV5-1	HLA-DRB1.F31I_T	0.21482	1.31391	0.190388	0.758512	FALSE
TRBV15	HLA-DRB1.Q96H_A	-0.0295071	-1.31354	0.190514	0.758879	FALSE
TRBV10-1	HLA-B.Y116S_T	-0.0251952	-1.30951	0.191872	0.759278	FALSE
TRBV10-1	HLA-DPB1.G84D_A	-0.0229888	-1.30873	0.192136	0.759278	FALSE
TRBV10-1	HLA-DPB1.G85E_A	-0.0229888	-1.30873	0.192136	0.759278	FALSE
TRBV10-1	HLA-DPB1.M87V_A	-0.0229888	-1.30873	0.192136	0.759278	FALSE
TRBV10-1	HLA-DPB1.P86A_A	-0.0229888	-1.30873	0.192136	0.759278	FALSE
TRBV10-2	HLA-B.Y67S_A	-0.0076261	-1.3109	0.191401	0.759278	FALSE
TRBV10-2	HLA-B.A41T_T	0.0076094	1.3103	0.191604	0.759278	FALSE
TRBV10-3	HLA-DQA1.A160D_T	0.0196493	1.31259	0.190833	0.759278	FALSE
TRBV11-1	HLA-B.I66I_A	0.0183608	1.31191	0.191062	0.759278	FALSE
TRBV11-2	HLA-B.S-10W_T	0.0598494	1.31283	0.190752	0.759278	FALSE
TRBV11-2	HLA-DQB1.E74E_A	-0.0654745	-1.31112	0.191329	0.759278	FALSE
TRBV11-2	HLA-DQB1.L75V_T	-0.0654745	-1.31112	0.191329	0.759278	FALSE
TRBV11-2	HLA-DQB1.T71T_A	-0.0654745	-1.31112	0.191329	0.759278	FALSE
TRBV15	HLA-DPB1.I65L_T	-0.0487877	-1.31007	0.191683	0.759278	FALSE
TRBV18	HLA-DQB1.F87F_T	-0.0662541	-1.3122	0.190965	0.759278	FALSE
TRBV18	HLA-A.I142T_T	0.0549543	1.31148	0.191207	0.759278	FALSE
TRBV18	HLA-A.R145H_T	0.0549543	1.31148	0.191207	0.759278	FALSE
TRBV18	HLA-DQB1.G125G_T	-0.0623849	-1.30909	0.192012	0.759278	FALSE
TRBV2	HLA-DRB1.Q70R_T	-0.0722648	-1.31048	0.191545	0.759278	FALSE
TRBV27	HLA-DQA1.A69L_T	-0.097355	-1.30923	0.191966	0.759278	FALSE
TRBV27	HLA-DQA1.L-15M_T	-0.097355	-1.30923	0.191966	0.759278	FALSE
TRBV30	HLA-DPA1.K111R_A	-0.604833	-1.31147	0.191211	0.759278	FALSE
TRBV30	HLA-DPA1.M31Q_A	-0.604833	-1.31147	0.191211	0.759278	FALSE
TRBV4-1	HLA-C.D114N_T	0.111717	1.30939	0.191911	0.759278	FALSE
TRBV6-2	HLA-C.S99S_T	0.0729695	1.31024	0.191624	0.759278	FALSE
TRBV6-4	HLA-A.S105P_T	0.0264692	1.30881	0.192107	0.759278	FALSE
TRBV6-6	HLA-DQA1.D161E_T	-0.0123701	-1.31133	0.191259	0.759278	FALSE
TRBV6-6	HLA-DQA1.F156L_T	-0.0123701	-1.31133	0.191259	0.759278	FALSE
TRBV6-6	HLA-DQA1.I163S_T	-0.0123701	-1.31133	0.191259	0.759278	FALSE
TRBV6-6	HLA-DQA1.I75S_T	-0.0123701	-1.31133	0.191259	0.759278	FALSE
TRBV6-6	HLA-DQA1.Q175K_T	-0.0123701	-1.31133	0.191259	0.759278	FALSE
TRBV6-6	HLA-DQA1.T107I_T	-0.0123701	-1.31133	0.191259	0.759278	FALSE
TRBV6-6	HLA-DQB1.F9F_T	0.0141792	1.30975	0.191789	0.759278	FALSE
TRBV6-8	HLA-DRB1.A74E_T	-0.0493807	-1.30988	0.191746	0.759278	FALSE
TRBV6-9	HLA-B.R131S_A	0.0432291	1.30952	0.191869	0.759278	FALSE
TRBV7-3	HLA-B.Q32L_T	-0.0422092	-1.31004	0.191694	0.759278	FALSE
TRBV7-4	HLA-C.L95L_A	0.00360112	1.3104	0.191571	0.759278	FALSE
TRBV7-7	HLA-A.E253Q_T	-0.00527885	-1.30906	0.192023	0.759278	FALSE
TRBV7-7	HLA-A.G207S_T	-0.00527885	-1.30906	0.192023	0.759278	FALSE
TRBV7-7	HLA-A.I194V_T	-0.00527885	-1.30906	0.192023	0.759278	FALSE
TRBV7-7	HLA-A.L294F_T	-0.00527885	-1.30906	0.192023	0.759278	FALSE
TRBV7-7	HLA-A.P193A_T	-0.00527885	-1.30906	0.192023	0.759278	FALSE
TRBV7-9	HLA-B.A69T_A	-0.0257039	-1.31044	0.191558	0.759278	FALSE
TRBV7-9	HLA-B.A71A_T	-0.0257039	-1.31044	0.191558	0.759278	FALSE
TRBV7-9	HLA-B.A71T_A	-0.0257039	-1.31044	0.191558	0.759278	FALSE
TRBV7-9	HLA-B.Q70N_A	-0.0257039	-1.31044	0.191558	0.759278	FALSE
TRBV11-3	HLA-B.E45M_T	0.0768608	1.30797	0.192393	0.759639	FALSE
TRBV11-3	HLA-B.E46A_T	0.0768608	1.30797	0.192393	0.759639	FALSE
TRBV27	HLA-B.L-22R_A	0.143334	1.30802	0.192375	0.759639	FALSE
TRBV27	HLA-B.M-20T_A	0.143334	1.30802	0.192375	0.759639	FALSE
TRBV5-8	HLA-A.Y99C_T	0.0249254	1.30817	0.192323	0.759639	FALSE
TRBV24-1	HLA-C.S116F_T	-0.0429456	-1.30754	0.192539	0.760084	FALSE
TRBV5-5	HLA-C.S24A_A	-0.015072	-1.30699	0.192723	0.760679	FALSE
TRBV18	HLA-DRB1.A74E_T	0.0569499	1.3061	0.193026	0.760757	FALSE
TRBV19	HLA-DQB1.A86E_A	0.0507096	1.30586	0.193107	0.760757	FALSE
TRBV19	HLA-DQB1.E84Q_A	0.0507096	1.30586	0.193107	0.760757	FALSE
TRBV19	HLA-DQB1.F87L_A	0.0507096	1.30586	0.193107	0.760757	FALSE
TRBV19	HLA-DQB1.G89T_A	0.0507096	1.30586	0.193107	0.760757	FALSE
TRBV19	HLA-DQB1.G125A_A	0.0507096	1.30586	0.193107	0.760757	FALSE
TRBV19	HLA-DQB1.I90T_A	0.0507096	1.30586	0.193107	0.760757	FALSE
TRBV19	HLA-DQB1.Q221H_A	0.0507096	1.30586	0.193107	0.760757	FALSE
TRBV19	HLA-DQB1.Q53L_A	0.0507096	1.30586	0.193107	0.760757	FALSE
TRBV19	HLA-DQB1.R220H_A	0.0507096	1.30586	0.193107	0.760757	FALSE
TRBV19	HLA-DQB1.V85L_A	0.0507096	1.30586	0.193107	0.760757	FALSE
TRBV2	HLA-A.L156L_T	0.0664246	1.30558	0.193204	0.760928	FALSE
TRBV3-1	HLA-A.L-14V_T	0.0798237	1.30554	0.193217	0.760928	FALSE
TRBV10-1	HLA-DQB1.D57V_T	-0.0551417	-1.30458	0.193541	0.761086	FALSE
TRBV2	HLA-DRB1.Q70D_T	0.0661895	1.30508	0.193373	0.761086	FALSE
TRBV20-1	HLA-DRB1.V38V_A	0.237522	1.30442	0.193598	0.761086	FALSE
TRBV27	HLA-DRB1.F26L_T	-0.133998	-1.30497	0.193411	0.761086	FALSE
TRBV27	HLA-A.E253Q_T	-0.0985499	-1.30425	0.193655	0.761086	FALSE
TRBV27	HLA-A.G207S_T	-0.0985499	-1.30425	0.193655	0.761086	FALSE
TRBV27	HLA-A.I194V_T	-0.0985499	-1.30425	0.193655	0.761086	FALSE
TRBV27	HLA-A.L294F_T	-0.0985499	-1.30425	0.193655	0.761086	FALSE
TRBV27	HLA-A.P193A_T	-0.0985499	-1.30425	0.193655	0.761086	FALSE
TRBV3-1	HLA-DRB1.D28D_A	0.0733571	1.30465	0.193519	0.761086	FALSE
TRBV3-1	HLA-DRB1.Y30Y_A	0.0733571	1.30465	0.193519	0.761086	FALSE
TRBV6-6	HLA-DQB1.F9Y_A	0.0106043	1.30525	0.193316	0.761086	FALSE
TRBV28	HLA-A.R114R_T	0.226295	1.30403	0.193731	0.761138	FALSE
TRBV30	HLA-DQA1.M207V_A	0.715372	1.30385	0.19379	0.761138	FALSE
TRBV4-2	HLA-DRB1.D28E_T	0.0639394	1.30357	0.193885	0.761138	FALSE
TRBV5-8	HLA-A.E152V_T	0.0152664	1.30375	0.193826	0.761138	FALSE
TRBV6-1	HLA-B.A41T_T	0.0755483	1.30292	0.194107	0.761138	FALSE
TRBV6-2	HLA-A.L156Q_A	-0.0587806	-1.30246	0.194265	0.761138	FALSE
TRBV6-4	HLA-A.A90D_T	0.0264487	1.30291	0.194112	0.761138	FALSE
TRBV6-4	HLA-A.T163R_T	0.0264487	1.30291	0.194112	0.761138	FALSE
TRBV6-4	HLA-DQB1.A-26S_T	-0.0297709	-1.30247	0.19426	0.761138	FALSE
TRBV6-4	HLA-DQB1.G125S_T	-0.0297709	-1.30247	0.19426	0.761138	FALSE
TRBV6-4	HLA-DQB1.L-4S_T	-0.0297709	-1.30247	0.19426	0.761138	FALSE
TRBV6-4	HLA-DQB1.M-8I_T	-0.0297709	-1.30247	0.19426	0.761138	FALSE
TRBV6-4	HLA-DQB1.M14L_T	-0.0297709	-1.30247	0.19426	0.761138	FALSE
TRBV6-4	HLA-DQB1.Q224R_T	-0.0297709	-1.30247	0.19426	0.761138	FALSE
TRBV6-4	HLA-DQB1.T71A_T	-0.0297709	-1.30247	0.19426	0.761138	FALSE
TRBV6-4	HLA-DQB1.V116I_T	-0.0297709	-1.30247	0.19426	0.761138	FALSE
TRBV6-6	HLA-DPB1.A55E_A	0.00829181	1.30264	0.194202	0.761138	FALSE
TRBV9	HLA-B.S-10W_T	0.0451367	1.30308	0.194055	0.761138	FALSE
TRBV12-3	HLA-C.D9F_T	-0.0886994	-1.30186	0.194468	0.761319	FALSE
TRBV12-3	HLA-C.R6K_T	-0.0886994	-1.30186	0.194468	0.761319	FALSE
TRBV12-3	HLA-C.S99C_T	-0.0886994	-1.30186	0.194468	0.761319	FALSE
TRBV12-3	HLA-C.V248M_T	-0.0886994	-1.30186	0.194468	0.761319	FALSE
TRBV27	HLA-C.D9F_T	-0.114469	-1.30152	0.194586	0.761319	FALSE
TRBV27	HLA-C.R6K_T	-0.114469	-1.30152	0.194586	0.761319	FALSE
TRBV27	HLA-C.S99C_T	-0.114469	-1.30152	0.194586	0.761319	FALSE
TRBV27	HLA-C.V248M_T	-0.114469	-1.30152	0.194586	0.761319	FALSE
TRBV7-6	HLA-DPB1.K69E_T	0.0114627	1.30145	0.19461	0.761319	FALSE
TRBV28	HLA-B.K178T_A	0.246339	1.30115	0.194713	0.761592	FALSE
TRBV10-1	HLA-C.S99S_T	-0.0299091	-1.30028	0.195008	0.762391	FALSE
TRBV24-1	HLA-DQB1.Y30H_T	-0.0403111	-1.30036	0.19498	0.762391	FALSE
TRBV5-6	HLA-B.K178T_A	-0.0215007	-1.30026	0.195017	0.762391	FALSE
TRBV6-3	HLA-DRB1.D57S_T	0.0886384	1.29996	0.195118	0.762657	FALSE
TRBV10-1	HLA-DPB1.M76V_T	0.0447299	1.29966	0.19522	0.762709	FALSE
TRBV28	HLA-DRB1.P11V_T	0.336484	1.29963	0.195233	0.762709	FALSE
TRBV28	HLA-DRB1.S120N_T	0.336484	1.29963	0.195233	0.762709	FALSE
TRBV6-5	HLA-C.S116S_T	0.0419007	1.29953	0.195265	0.762709	FALSE
TRBV5-4	HLA-B.E163L_T	-0.00829224	-1.29937	0.195322	0.762803	FALSE
TRBV20-1	HLA-B.Y9H_T	-0.195833	-1.29831	0.195682	0.76395	FALSE
TRBV6-2	HLA-B.Y9Y_A	0.0664949	1.29832	0.195681	0.76395	FALSE
TRBV10-1	HLA-C.A73T_A	-0.0245692	-1.28985	0.198601	0.764166	FALSE
TRBV10-2	HLA-B.L95I_T	0.00862617	1.29095	0.198217	0.764166	FALSE
TRBV11-1	HLA-DPB1.G84D_A	-0.0136085	-1.29071	0.198301	0.764166	FALSE
TRBV11-1	HLA-DPB1.G85E_A	-0.0136085	-1.29071	0.198301	0.764166	FALSE
TRBV11-1	HLA-DPB1.M87V_A	-0.0136085	-1.29071	0.198301	0.764166	FALSE
TRBV11-1	HLA-DPB1.P86A_A	-0.0136085	-1.29071	0.198301	0.764166	FALSE
TRBV11-2	HLA-B.A69A_T	0.0811113	1.29395	0.197182	0.764166	FALSE
TRBV11-2	HLA-B.A69T_A	0.0640061	1.28669	0.199699	0.764166	FALSE
TRBV11-2	HLA-B.A71A_T	0.0640061	1.28669	0.199699	0.764166	FALSE
TRBV11-2	HLA-B.A71T_A	0.0640061	1.28669	0.199699	0.764166	FALSE
TRBV11-2	HLA-B.Q70N_A	0.0640061	1.28669	0.199699	0.764166	FALSE
TRBV11-2	HLA-DQA1.M-5T_T	0.0794177	1.28668	0.199701	0.764166	FALSE
TRBV11-3	HLA-C.S116S_T	-0.0776117	-1.29267	0.197623	0.764166	FALSE
TRBV11-3	HLA-B.N80T_T	-0.0952074	-1.29146	0.198043	0.764166	FALSE
TRBV11-3	HLA-DQB1.A-26S_T	-0.0899836	-1.28702	0.199581	0.764166	FALSE
TRBV11-3	HLA-DQB1.G125S_T	-0.0899836	-1.28702	0.199581	0.764166	FALSE
TRBV11-3	HLA-DQB1.L-4S_T	-0.0899836	-1.28702	0.199581	0.764166	FALSE
TRBV11-3	HLA-DQB1.M-8I_T	-0.0899836	-1.28702	0.199581	0.764166	FALSE
TRBV11-3	HLA-DQB1.M14L_T	-0.0899836	-1.28702	0.199581	0.764166	FALSE
TRBV11-3	HLA-DQB1.Q224R_T	-0.0899836	-1.28702	0.199581	0.764166	FALSE
TRBV11-3	HLA-DQB1.T71A_T	-0.0899836	-1.28702	0.199581	0.764166	FALSE
TRBV11-3	HLA-DQB1.V116I_T	-0.0899836	-1.28702	0.199581	0.764166	FALSE
TRBV12-3	HLA-DRB1.P11V_T	0.124117	1.28907	0.198871	0.764166	FALSE
TRBV12-3	HLA-DRB1.S120N_T	0.124117	1.28907	0.198871	0.764166	FALSE
TRBV12-4	HLA-DQB1.D57V_T	-0.172797	-1.29626	0.196387	0.764166	FALSE
TRBV12-4	HLA-DRB1.Q149H_T	0.0770816	1.29023	0.198467	0.764166	FALSE
TRBV12-4	HLA-B.Y67S_A	-0.0759871	-1.28762	0.199374	0.764166	FALSE
TRBV13	HLA-DRB1.V38V_A	0.0429371	1.29679	0.196204	0.764166	FALSE
TRBV13	HLA-DQA1.Q34E_T	0.0295044	1.29171	0.197957	0.764166	FALSE
TRBV16	HLA-DRB1.S37F_T	-0.00853316	-1.28864	0.19902	0.764166	FALSE
TRBV18	HLA-A.R114Q_T	-0.0735885	-1.29302	0.197503	0.764166	FALSE
TRBV18	HLA-DQB1.G13A_T	-0.0522072	-1.29221	0.197784	0.764166	FALSE
TRBV18	HLA-DQB1.L26Y_T	-0.0522072	-1.29221	0.197784	0.764166	FALSE
TRBV18	HLA-DQB1.R167H_T	-0.0522072	-1.29221	0.197784	0.764166	FALSE
TRBV18	HLA-DQB1.G70E_T	0.110325	1.28941	0.198752	0.764166	FALSE
TRBV18	HLA-DQB1.P56L_T	0.110325	1.28941	0.198752	0.764166	FALSE
TRBV18	HLA-DQB1.T71D_T	0.110325	1.28941	0.198752	0.764166	FALSE
TRBV18	HLA-DRB1.S37S_T	0.0607786	1.28934	0.198777	0.764166	FALSE
TRBV18	HLA-DQB1.D-20G_A	0.0535654	1.28712	0.199549	0.764166	FALSE
TRBV18	HLA-DQB1.L-4P_A	0.0535654	1.28712	0.199549	0.764166	FALSE
TRBV18	HLA-DQB1.L-3V_A	0.0535654	1.28712	0.199549	0.764166	FALSE
TRBV18	HLA-DQB1.S-5S_T	0.0535654	1.28712	0.199549	0.764166	FALSE
TRBV18	HLA-DQB1.V203I_A	0.0535654	1.28712	0.199549	0.764166	FALSE
TRBV2	HLA-DRB1.K98E_T	-0.0668398	-1.28959	0.198689	0.764166	FALSE
TRBV2	HLA-DRB1.S104A_T	-0.0668398	-1.28959	0.198689	0.764166	FALSE
TRBV2	HLA-DPB1.F35L_A	0.0609286	1.28951	0.198717	0.764166	FALSE
TRBV20-1	HLA-A.L156L_T	0.177841	1.29195	0.197872	0.764166	FALSE
TRBV24-1	HLA-DQB1.T77R_T	-0.0382684	-1.28699	0.199593	0.764166	FALSE
TRBV24-1	HLA-DQB1.T77T_A	-0.0382684	-1.28699	0.199593	0.764166	FALSE
TRBV25-1	HLA-C.A152A_T	0.0254384	1.29119	0.198136	0.764166	FALSE
TRBV25-1	HLA-C.L147W_A	0.0254384	1.29119	0.198136	0.764166	FALSE
TRBV25-1	HLA-C.L194V_A	0.0254384	1.29119	0.198136	0.764166	FALSE
TRBV25-1	HLA-C.M261V_A	0.0254384	1.29119	0.198136	0.764166	FALSE
TRBV25-1	HLA-C.P184H_A	0.0254384	1.29119	0.198136	0.764166	FALSE
TRBV25-1	HLA-C.Q253E_A	0.0254384	1.29119	0.198136	0.764166	FALSE
TRBV25-1	HLA-C.Q267P_A	0.0254384	1.29119	0.198136	0.764166	FALSE
TRBV25-1	HLA-C.S273R_A	0.0254384	1.29119	0.198136	0.764166	FALSE
TRBV25-1	HLA-C.S116S_T	0.0209904	1.2896	0.198685	0.764166	FALSE
TRBV27	HLA-C.L95L_A	0.113924	1.29667	0.196246	0.764166	FALSE
TRBV27	HLA-B.K178T_A	0.117103	1.28843	0.199091	0.764166	FALSE
TRBV27	HLA-DPB1.E57D_T	-0.166725	-1.28793	0.199268	0.764166	FALSE
TRBV29-1	HLA-DRB1.A74E_T	-0.0189028	-1.29777	0.19587	0.764166	FALSE
TRBV30	HLA-DQA1.M76L_T	-0.645412	-1.28673	0.199682	0.764166	FALSE
TRBV4-1	HLA-DQB1.G70G_T	-0.0983831	-1.29531	0.196712	0.764166	FALSE
TRBV4-1	HLA-C.D9D_T	0.100333	1.29526	0.19673	0.764166	FALSE
TRBV4-1	HLA-DRB1.R4Q_T	0.103056	1.2932	0.19744	0.764166	FALSE
TRBV4-1	HLA-DRB1.R4R_A	0.103056	1.2932	0.19744	0.764166	FALSE
TRBV4-1	HLA-DRB1.Y78V_T	0.103056	1.2932	0.19744	0.764166	FALSE
TRBV4-1	HLA-DRB1.Y78Y_A	0.103056	1.2932	0.19744	0.764166	FALSE
TRBV4-1	HLA-B.V103L_T	-0.0980589	-1.29101	0.198198	0.764166	FALSE
TRBV4-1	HLA-B.T94I_T	-0.101155	-1.28698	0.199595	0.764166	FALSE
TRBV4-1	HLA-B.T94T_A	-0.101155	-1.28698	0.199595	0.764166	FALSE
TRBV5-1	HLA-A.I142T_T	0.180339	1.29404	0.197153	0.764166	FALSE
TRBV5-1	HLA-A.R145H_T	0.180339	1.29404	0.197153	0.764166	FALSE
TRBV5-4	HLA-A.I95V_T	0.00920203	1.29435	0.197043	0.764166	FALSE
TRBV5-5	HLA-C.V304M_T	0.0174701	1.29618	0.196415	0.764166	FALSE
TRBV5-5	HLA-C.V304V_A	0.0174701	1.29618	0.196415	0.764166	FALSE
TRBV5-6	HLA-DQB1.E66D_T	0.0202431	1.29765	0.195909	0.764166	FALSE
TRBV5-6	HLA-DQB1.V67I_T	0.0202431	1.29765	0.195909	0.764166	FALSE
TRBV5-8	HLA-A.F9T_T	-0.0229035	-1.28713	0.199542	0.764166	FALSE
TRBV6-1	HLA-DRB1.A73G_T	-0.12113	-1.29178	0.197932	0.764166	FALSE
TRBV6-2	HLA-C.A306V_A	0.07176	1.2939	0.1972	0.764166	FALSE
TRBV6-2	HLA-C.A-16T_A	0.07176	1.2939	0.1972	0.764166	FALSE
TRBV6-2	HLA-C.C326S_A	0.07176	1.2939	0.1972	0.764166	FALSE
TRBV6-2	HLA-C.G-8A_A	0.07176	1.2939	0.1972	0.764166	FALSE
TRBV6-2	HLA-C.M285V_A	0.07176	1.2939	0.1972	0.764166	FALSE
TRBV6-2	HLA-C.M307V_A	0.07176	1.2939	0.1972	0.764166	FALSE
TRBV6-2	HLA-C.T305A_A	0.07176	1.2939	0.1972	0.764166	FALSE
TRBV6-2	HLA-C.T339A_A	0.07176	1.2939	0.1972	0.764166	FALSE
TRBV6-2	HLA-C.V295A_A	0.07176	1.2939	0.1972	0.764166	FALSE
TRBV6-2	HLA-DQB1.Y37Y_A	0.0689757	1.29009	0.198517	0.764166	FALSE
TRBV6-3	HLA-C.S99F_T	-0.101052	-1.28912	0.198854	0.764166	FALSE
TRBV6-5	HLA-DRB1.Q70Q_T	0.0438023	1.29711	0.196095	0.764166	FALSE
TRBV6-6	HLA-B.I66N_T	-0.0173169	-1.28687	0.199634	0.764166	FALSE
TRBV6-6	HLA-B.Q65R_T	-0.0173169	-1.28687	0.199634	0.764166	FALSE
TRBV6-6	HLA-B.Q70S_T	-0.0173169	-1.28687	0.199634	0.764166	FALSE
TRBV6-6	HLA-B.R62G_T	-0.0173169	-1.28687	0.199634	0.764166	FALSE
TRBV6-6	HLA-B.Y67M_T	-0.0173169	-1.28687	0.199634	0.764166	FALSE
TRBV6-8	HLA-C.D9F_T	-0.0509081	-1.29548	0.196654	0.764166	FALSE
TRBV6-8	HLA-C.R6K_T	-0.0509081	-1.29548	0.196654	0.764166	FALSE
TRBV6-8	HLA-C.S99C_T	-0.0509081	-1.29548	0.196654	0.764166	FALSE
TRBV6-8	HLA-C.V248M_T	-0.0509081	-1.29548	0.196654	0.764166	FALSE
TRBV6-8	HLA-B.A69R_T	-0.0624102	-1.29504	0.196808	0.764166	FALSE
TRBV6-8	HLA-B.E76V_T	-0.0624102	-1.29504	0.196808	0.764166	FALSE
TRBV6-8	HLA-B.I66K_T	-0.0624102	-1.29504	0.196808	0.764166	FALSE
TRBV6-8	HLA-A.E63N_T	0.0670574	1.28801	0.199237	0.764166	FALSE
TRBV6-8	HLA-A.Q62R_T	0.0670574	1.28801	0.199237	0.764166	FALSE
TRBV7-3	HLA-DQA1.A160A_A	0.0416123	1.28887	0.198941	0.764166	FALSE
TRBV7-6	HLA-C.S99S_T	0.0139205	1.29257	0.197658	0.764166	FALSE
TRBV7-6	HLA-DRB1.D57D_A	-0.0118367	-1.28866	0.199012	0.764166	FALSE
TRBV7-7	HLA-DQA1.Y25F_T	-0.00642194	-1.28785	0.199293	0.764166	FALSE
TRBV7-8	HLA-DQA1.Y25F_T	0.0209565	1.29509	0.19679	0.764166	FALSE
TRBV7-8	HLA-B.S97S_T	-0.0321758	-1.28691	0.199619	0.764166	FALSE
TRBV7-9	HLA-DPB1.A36V_A	0.0299134	1.29036	0.198424	0.764166	FALSE
TRBV7-9	HLA-DPB1.A55A_T	0.0299134	1.29036	0.198424	0.764166	FALSE
TRBV7-9	HLA-DRB1.F31F_A	0.028415	1.28712	0.199547	0.764166	FALSE
TRBV7-9	HLA-DRB1.R13F_T	0.028415	1.28712	0.199547	0.764166	FALSE
TRBV9	HLA-DRB1.Q96Q_T	0.057935	1.29388	0.197206	0.764166	FALSE
TRBV9	HLA-DQA1.A69T_T	-0.0699982	-1.29254	0.19767	0.764166	FALSE
TRBV6-8	HLA-B.S24T_T	0.0439266	1.28656	0.199744	0.764204	FALSE
TRBV11-1	HLA-DQB1.V-17A_T	0.0137583	1.28627	0.199844	0.764332	FALSE
TRBV11-2	HLA-B.A-9G_A	-0.0647165	-1.28631	0.199831	0.764332	FALSE
TRBV10-3	HLA-DQB1.F9F_T	0.0274564	1.2859	0.199971	0.764626	FALSE
TRBV5-6	HLA-B.V282I_A	-0.0171014	-1.28578	0.200013	0.764626	FALSE
TRBV6-2	HLA-C.S99F_T	-0.102674	-1.28576	0.200021	0.764626	FALSE
TRBV6-3	HLA-DRB1.D28D_A	-0.0561504	-1.28554	0.200097	0.76466	FALSE
TRBV6-3	HLA-DRB1.Y30Y_A	-0.0561504	-1.28554	0.200097	0.76466	FALSE
TRBV4-2	HLA-DRB1.Q70Q_T	-0.0534548	-1.28509	0.200255	0.765011	FALSE
TRBV7-8	HLA-B.L-7V_T	-0.0167062	-1.2851	0.200251	0.765011	FALSE
TRBV6-5	HLA-C.S116Y_T	-0.0388579	-1.28497	0.200297	0.765045	FALSE
TRBV11-1	HLA-DQB1.L-4L_T	-0.0251521	-1.28482	0.200349	0.765116	FALSE
TRBV7-2	HLA-DQB1.R55R_T	-0.136419	-1.28403	0.200625	0.766041	FALSE
TRBV24-1	HLA-B.Y67F_T	-0.0616936	-1.28378	0.200713	0.766169	FALSE
TRBV6-1	HLA-DRB1.F47Y_A	0.0762316	1.28374	0.200725	0.766169	FALSE
TRBV16	HLA-A.F9Y_T	0.00486464	1.28308	0.200957	0.766462	FALSE
TRBV29-1	HLA-A.E63N_T	0.0258021	1.28276	0.201069	0.766462	FALSE
TRBV29-1	HLA-A.Q62R_T	0.0258021	1.28276	0.201069	0.766462	FALSE
TRBV5-5	HLA-DRB1.I67I_T	0.0152824	1.28288	0.201027	0.766462	FALSE
TRBV7-6	HLA-B.G83R_T	-0.0118934	-1.28305	0.200967	0.766462	FALSE
TRBV7-6	HLA-B.N80N_A	-0.0118934	-1.28305	0.200967	0.766462	FALSE
TRBV7-6	HLA-B.R82L_T	-0.0118934	-1.28305	0.200967	0.766462	FALSE
TRBV7-8	HLA-DRB1.D28E_T	0.0210229	1.28297	0.200994	0.766462	FALSE
TRBV12-5	HLA-DRB1.T77N_T	-0.0589199	-1.28261	0.201121	0.766531	FALSE
TRBV12-3	HLA-B.Y116Y_T	0.0809442	1.28232	0.201221	0.766786	FALSE
TRBV12-5	HLA-B.Q70Q_T	-0.034158	-1.28192	0.201363	0.7672	FALSE
TRBV28	HLA-DPB1.E57D_T	-0.345694	-1.28182	0.201397	0.767201	FALSE
TRBV10-2	HLA-DQA1.A160D_T	-0.00856242	-1.28049	0.201865	0.767705	FALSE
TRBV10-3	HLA-DQB1.G70G_T	0.0187046	1.27777	0.202818	0.767705	FALSE
TRBV10-3	HLA-A.D77N_T	0.0195195	1.27775	0.202826	0.767705	FALSE
TRBV10-3	HLA-DQB1.F9Y_A	0.0204651	1.27715	0.203037	0.767705	FALSE
TRBV11-2	HLA-DRB1.D28D_A	0.0590671	1.27965	0.202159	0.767705	FALSE
TRBV11-2	HLA-DRB1.Y30Y_A	0.0590671	1.27965	0.202159	0.767705	FALSE
TRBV11-2	HLA-B.Y116L_T	0.0733699	1.27789	0.202778	0.767705	FALSE
TRBV11-2	HLA-DRB1.Q96H_A	-0.0688664	-1.27564	0.20357	0.767705	FALSE
TRBV11-3	HLA-A.D116Y_T	0.0791935	1.27691	0.20312	0.767705	FALSE
TRBV11-3	HLA-A.I95I_A	0.0791935	1.27691	0.20312	0.767705	FALSE
TRBV11-3	HLA-A.N66K_T	0.0791935	1.27691	0.20312	0.767705	FALSE
TRBV11-3	HLA-A.R114H_T	0.0791935	1.27691	0.20312	0.767705	FALSE
TRBV12-3	HLA-DQA1.D2G_T	-0.116704	-1.28062	0.201817	0.767705	FALSE
TRBV12-3	HLA-DQA1.V-6M_T	-0.116704	-1.28062	0.201817	0.767705	FALSE
TRBV12-4	HLA-DQB1.D57A_T	0.10433	1.27598	0.203451	0.767705	FALSE
TRBV13	HLA-A.I95V_T	0.0332278	1.27995	0.202051	0.767705	FALSE
TRBV15	HLA-DQB1.T77R_T	-0.0278982	-1.27945	0.202227	0.767705	FALSE
TRBV15	HLA-DQB1.T77T_A	-0.0278982	-1.27945	0.202227	0.767705	FALSE
TRBV16	HLA-DPB1.G84D_A	0.00445929	1.2792	0.202316	0.767705	FALSE
TRBV16	HLA-DPB1.G85E_A	0.00445929	1.2792	0.202316	0.767705	FALSE
TRBV16	HLA-DPB1.M87V_A	0.00445929	1.2792	0.202316	0.767705	FALSE
TRBV16	HLA-DPB1.P86A_A	0.00445929	1.2792	0.202316	0.767705	FALSE
TRBV16	HLA-A.I95V_T	-0.00506879	-1.27589	0.203482	0.767705	FALSE
TRBV18	HLA-A.D74H_T	0.0535435	1.27879	0.202462	0.767705	FALSE
TRBV18	HLA-A.G107W_T	0.0535435	1.27879	0.202462	0.767705	FALSE
TRBV18	HLA-A.Q62G_T	0.0535435	1.27879	0.202462	0.767705	FALSE
TRBV2	HLA-B.E163T_T	0.0802795	1.27767	0.202854	0.767705	FALSE
TRBV20-1	HLA-B.R145L_T	-0.254357	-1.27766	0.202857	0.767705	FALSE
TRBV27	HLA-DRB1.Q70Q_T	0.102591	1.27875	0.202473	0.767705	FALSE
TRBV29-1	HLA-DRB1.Q149H_T	0.0168445	1.27606	0.203421	0.767705	FALSE
TRBV3-1	HLA-B.Q70Q_T	0.0820028	1.27847	0.202573	0.767705	FALSE
TRBV4-3	HLA-A.I298F_T	0.217182	1.27687	0.203134	0.767705	FALSE
TRBV4-3	HLA-A.M307R_T	0.217182	1.27687	0.203134	0.767705	FALSE
TRBV4-3	HLA-A.S-10L_T	0.217182	1.27687	0.203134	0.767705	FALSE
TRBV5-1	HLA-DRB1.Q70Q_T	-0.176218	-1.27819	0.202671	0.767705	FALSE
TRBV5-1	HLA-DPB1.V205M_T	-0.165725	-1.27648	0.203274	0.767705	FALSE
TRBV5-4	HLA-DPB1.F9Y_T	-0.0104212	-1.2788	0.202459	0.767705	FALSE
TRBV5-4	HLA-B.D114D_T	-0.00872013	-1.27661	0.203228	0.767705	FALSE
TRBV5-4	HLA-DQB1.T185I_T	-0.00926121	-1.27584	0.2035	0.767705	FALSE
TRBV5-8	HLA-DQB1.R55P_T	0.0151566	1.27863	0.202516	0.767705	FALSE
TRBV6-1	HLA-A.H151R_T	-0.108459	-1.28041	0.201891	0.767705	FALSE
TRBV6-2	HLA-DRB1.D28D_A	-0.056914	-1.27908	0.202358	0.767705	FALSE
TRBV6-2	HLA-DRB1.Y30Y_A	-0.056914	-1.27908	0.202358	0.767705	FALSE
TRBV6-3	HLA-DRB1.Q96Q_T	-0.0712256	-1.27702	0.203084	0.767705	FALSE
TRBV6-4	HLA-C.D9Y_T	0.024199	1.28071	0.201786	0.767705	FALSE
TRBV6-6	HLA-A.I282V_T	0.0110601	1.27596	0.203457	0.767705	FALSE
TRBV6-6	HLA-A.K311N_T	0.0110601	1.27596	0.203457	0.767705	FALSE
TRBV6-6	HLA-A.Q62E_T	0.0110601	1.27596	0.203457	0.767705	FALSE
TRBV6-6	HLA-A.R65G_T	0.0110601	1.27596	0.203457	0.767705	FALSE
TRBV6-6	HLA-A.Y99F_T	0.0110601	1.27596	0.203457	0.767705	FALSE
TRBV6-8	HLA-A.L156Q_A	-0.0429118	-1.27638	0.20331	0.767705	FALSE
TRBV6-9	HLA-DRB1.A74R_T	0.0772293	1.28133	0.20157	0.767705	FALSE
TRBV7-2	HLA-DRB1.S37N_T	0.15923	1.28111	0.201645	0.767705	FALSE
TRBV7-2	HLA-DRB1.R4Q_T	0.158887	1.27566	0.203562	0.767705	FALSE
TRBV7-2	HLA-DRB1.R4R_A	0.158887	1.27566	0.203562	0.767705	FALSE
TRBV7-2	HLA-DRB1.Y78V_T	0.158887	1.27566	0.203562	0.767705	FALSE
TRBV7-2	HLA-DRB1.Y78Y_A	0.158887	1.27566	0.203562	0.767705	FALSE
TRBV7-7	HLA-C.C1G_T	-0.00565543	-1.28018	0.201972	0.767705	FALSE
TRBV7-7	HLA-C.R97W_T	0.00534023	1.27791	0.202769	0.767705	FALSE
TRBV7-8	HLA-A.A90D_T	-0.0175578	-1.27969	0.202144	0.767705	FALSE
TRBV7-8	HLA-A.T163R_T	-0.0175578	-1.27969	0.202144	0.767705	FALSE
TRBV16	HLA-B.Y67Y_T	-0.00523005	-1.27534	0.203675	0.767849	FALSE
TRBV5-4	HLA-DRB1.D57S_T	-0.0129939	-1.27534	0.203676	0.767849	FALSE
TRBV19	HLA-DQA1.A160D_T	-0.0565229	-1.2749	0.20383	0.768305	FALSE
TRBV2	HLA-B.A-9G_A	0.0672873	1.27435	0.204027	0.768921	FALSE
TRBV15	HLA-DQB1.V-17A_T	0.0237423	1.27415	0.204096	0.769054	FALSE
TRBV2	HLA-B.Y116L_T	-0.0767631	-1.27402	0.204144	0.769108	FALSE
TRBV12-4	HLA-B.A41T_T	0.0750538	1.27391	0.204182	0.769127	FALSE
TRBV2	HLA-DQB1.D57D_A	-0.0666316	-1.27352	0.204318	0.769514	FALSE
TRBV12-3	HLA-C.S99F_T	-0.131285	-1.27293	0.204526	0.770045	FALSE
TRBV5-8	HLA-B.I66I_A	-0.0180012	-1.27299	0.204506	0.770045	FALSE
TRBV13	HLA-DQB1.A-16P_T	-0.0459911	-1.27191	0.20489	0.770529	FALSE
TRBV13	HLA-DQB1.F9L_T	-0.0459911	-1.27191	0.20489	0.770529	FALSE
TRBV13	HLA-DQB1.S197N_T	-0.0459911	-1.27191	0.20489	0.770529	FALSE
TRBV13	HLA-DQB1.S3P_T	-0.0459911	-1.27191	0.20489	0.770529	FALSE
TRBV13	HLA-DQB1.Y37D_T	-0.0459911	-1.27191	0.20489	0.770529	FALSE
TRBV20-1	HLA-C.L95I_T	-0.200356	-1.27227	0.204763	0.770529	FALSE
TRBV6-8	HLA-B.R156W_T	-0.0515043	-1.27233	0.204742	0.770529	FALSE
TRBV6-2	HLA-DRB1.Q96Q_T	-0.0722538	-1.27166	0.204979	0.770739	FALSE
TRBV12-3	HLA-DRB1.R4Q_T	-0.0876839	-1.27107	0.205189	0.77102	FALSE
TRBV12-3	HLA-DRB1.R4R_A	-0.0876839	-1.27107	0.205189	0.77102	FALSE
TRBV12-3	HLA-DRB1.Y78V_T	-0.0876839	-1.27107	0.205189	0.77102	FALSE
TRBV12-3	HLA-DRB1.Y78Y_A	-0.0876839	-1.27107	0.205189	0.77102	FALSE
TRBV28	HLA-A.F9Y_T	0.204223	1.27088	0.205256	0.771021	FALSE
TRBV6-4	HLA-B.Y9Y_A	0.0278153	1.27092	0.20524	0.771021	FALSE
TRBV18	HLA-C.T163T_A	-0.0546829	-1.2703	0.205461	0.771194	FALSE
TRBV5-6	HLA-DRB1.A71R_A	-0.0193258	-1.27039	0.205428	0.771194	FALSE
TRBV6-8	HLA-DQB1.E74E_A	-0.0455542	-1.27018	0.205504	0.771194	FALSE
TRBV6-8	HLA-DQB1.L75V_T	-0.0455542	-1.27018	0.205504	0.771194	FALSE
TRBV6-8	HLA-DQB1.T71T_A	-0.0455542	-1.27018	0.205504	0.771194	FALSE
TRBV7-3	HLA-DRB1.A71A_T	0.046992	1.27029	0.205466	0.771194	FALSE
TRBV10-3	HLA-A.D77D_A	0.0193751	1.26971	0.205672	0.771571	FALSE
TRBV10-3	HLA-A.V76V_A	0.0193751	1.26971	0.205672	0.771571	FALSE
TRBV10-3	HLA-DQB1.A86E_A	0.0166244	1.26727	0.20654	0.772175	FALSE
TRBV10-3	HLA-DQB1.E84Q_A	0.0166244	1.26727	0.20654	0.772175	FALSE
TRBV10-3	HLA-DQB1.F87L_A	0.0166244	1.26727	0.20654	0.772175	FALSE
TRBV10-3	HLA-DQB1.G89T_A	0.0166244	1.26727	0.20654	0.772175	FALSE
TRBV10-3	HLA-DQB1.G125A_A	0.0166244	1.26727	0.20654	0.772175	FALSE
TRBV10-3	HLA-DQB1.I90T_A	0.0166244	1.26727	0.20654	0.772175	FALSE
TRBV10-3	HLA-DQB1.Q221H_A	0.0166244	1.26727	0.20654	0.772175	FALSE
TRBV10-3	HLA-DQB1.Q53L_A	0.0166244	1.26727	0.20654	0.772175	FALSE
TRBV10-3	HLA-DQB1.R220H_A	0.0166244	1.26727	0.20654	0.772175	FALSE
TRBV10-3	HLA-DQB1.V85L_A	0.0166244	1.26727	0.20654	0.772175	FALSE
TRBV24-1	HLA-DRB1.F26L_T	-0.0459961	-1.26793	0.206304	0.772175	FALSE
TRBV4-3	HLA-B.A41T_T	-0.139271	-1.26846	0.206114	0.772175	FALSE
TRBV4-3	HLA-DRB1.F31I_T	0.175582	1.26718	0.206573	0.772175	FALSE
TRBV5-5	HLA-B.A69R_T	-0.0210194	-1.26724	0.206549	0.772175	FALSE
TRBV5-5	HLA-B.E76V_T	-0.0210194	-1.26724	0.206549	0.772175	FALSE
TRBV5-5	HLA-B.I66K_T	-0.0210194	-1.26724	0.206549	0.772175	FALSE
TRBV6-1	HLA-B.S97T_T	-0.0926745	-1.26889	0.205962	0.772175	FALSE
TRBV6-5	HLA-B.H113Y_T	0.0630589	1.26863	0.206054	0.772175	FALSE
TRBV6-9	HLA-B.S97S_T	0.0724754	1.26736	0.206508	0.772175	FALSE
TRBV7-7	HLA-A.R114R_T	0.00563976	1.26827	0.206183	0.772175	FALSE
TRBV7-8	HLA-B.Y116S_T	0.0170755	1.26913	0.205877	0.772175	FALSE
TRBV7-8	HLA-A.S105P_T	-0.0173386	-1.26831	0.206169	0.772175	FALSE
TRBV7-8	HLA-DRB1.T181M_T	0.0186612	1.26698	0.206643	0.772186	FALSE
TRBV7-8	HLA-DRB1.T181T_A	0.0186612	1.26698	0.206643	0.772186	FALSE
TRBV19	HLA-DQA1.Q129H_A	0.0524863	1.26575	0.207082	0.772538	FALSE
TRBV30	HLA-C.R219W_A	-0.567301	-1.26558	0.207141	0.772538	FALSE
TRBV4-1	HLA-B.Y67S_A	-0.0855862	-1.26579	0.20707	0.772538	FALSE
TRBV5-1	HLA-C.E275K_T	0.357374	1.26567	0.20711	0.772538	FALSE
TRBV5-4	HLA-C.E275E_A	0.0106476	1.26657	0.206791	0.772538	FALSE
TRBV6-3	HLA-A.L156L_T	-0.0581079	-1.26623	0.20691	0.772538	FALSE
TRBV6-4	HLA-A.R114R_T	0.0270303	1.26581	0.207061	0.772538	FALSE
TRBV6-6	HLA-DRB1.K12K_A	0.0082985	1.26575	0.207083	0.772538	FALSE
TRBV6-6	HLA-DRB1.K12T_T	0.0082985	1.26575	0.207083	0.772538	FALSE
TRBV6-6	HLA-DRB1.P11S_T	0.0082985	1.26575	0.207083	0.772538	FALSE
TRBV6-6	HLA-DRB1.Q10Y_T	0.0082985	1.26575	0.207083	0.772538	FALSE
TRBV7-9	HLA-DRB1.A74R_T	0.0472955	1.2664	0.206851	0.772538	FALSE
TRBV20-1	HLA-C.N80K_T	-0.248726	-1.26536	0.207222	0.772587	FALSE
TRBV20-1	HLA-C.S77N_T	-0.248726	-1.26536	0.207222	0.772587	FALSE
TRBV16	HLA-C.S99S_T	0.00577485	1.26503	0.207341	0.772653	FALSE
TRBV7-9	HLA-DQB1.D57S_T	-0.0316675	-1.26503	0.20734	0.772653	FALSE
TRBV7-9	HLA-DQB1.Q126H_T	-0.0316675	-1.26503	0.20734	0.772653	FALSE
TRBV14	HLA-DPB1.V205M_T	0.0134681	1.26485	0.207405	0.772767	FALSE
TRBV16	HLA-DQB1.D57S_T	-0.00633905	-1.26421	0.207635	0.77312	FALSE
TRBV16	HLA-DQB1.Q126H_T	-0.00633905	-1.26421	0.207635	0.77312	FALSE
TRBV19	HLA-B.R156L_A	-0.0539012	-1.26441	0.207562	0.77312	FALSE
TRBV6-2	HLA-DRB1.Q149H_T	0.0580031	1.26432	0.207594	0.77312	FALSE
TRBV11-1	HLA-DPA1.A11M_A	-0.0142288	-1.26375	0.207799	0.773564	FALSE
TRBV18	HLA-DRB1.D57V_T	0.0498448	1.26359	0.207855	0.773564	FALSE
TRBV18	HLA-DRB1.Y60S_T	0.0498448	1.26359	0.207855	0.773564	FALSE
TRBV29-1	HLA-DRB1.S37F_T	-0.0293825	-1.2634	0.207925	0.773698	FALSE
TRBV27	HLA-DRB1.A140T_A	-0.0960792	-1.26296	0.208082	0.774159	FALSE
TRBV10-1	HLA-DQA1.A45V_A	-0.0235815	-1.25749	0.21005	0.774772	FALSE
TRBV10-1	HLA-DQA1.A69A_T	-0.0235815	-1.25749	0.21005	0.774772	FALSE
TRBV10-1	HLA-DQA1.C11Y_A	-0.0235815	-1.25749	0.21005	0.774772	FALSE
TRBV10-1	HLA-DQA1.E50E_T	-0.0235815	-1.25749	0.21005	0.774772	FALSE
TRBV10-1	HLA-DQA1.F18S_A	-0.0235815	-1.25749	0.21005	0.774772	FALSE
TRBV10-1	HLA-DQA1.G55R_A	-0.0235815	-1.25749	0.21005	0.774772	FALSE
TRBV10-1	HLA-DQA1.G61F_A	-0.0235815	-1.25749	0.21005	0.774772	FALSE
TRBV10-1	HLA-DQA1.K53K_T	-0.0235815	-1.25749	0.21005	0.774772	FALSE
TRBV10-1	HLA-DQA1.M66I_A	-0.0235815	-1.25749	0.21005	0.774772	FALSE
TRBV10-1	HLA-DQA1.M76M_T	-0.0235815	-1.25749	0.21005	0.774772	FALSE
TRBV10-1	HLA-DQA1.Q175Q_T	-0.0235815	-1.25749	0.21005	0.774772	FALSE
TRBV10-1	HLA-DQA1.Q218R_A	-0.0235815	-1.25749	0.21005	0.774772	FALSE
TRBV10-1	HLA-DQA1.R47R_T	-0.0235815	-1.25749	0.21005	0.774772	FALSE
TRBV10-1	HLA-DQA1.R64T_A	-0.0235815	-1.25749	0.21005	0.774772	FALSE
TRBV10-1	HLA-DQA1.S52S_T	-0.0235815	-1.25749	0.21005	0.774772	FALSE
TRBV10-1	HLA-DQA1.W48L_A	-0.0235815	-1.25749	0.21005	0.774772	FALSE
TRBV10-1	HLA-DQA1.Y80S_A	-0.0235815	-1.25749	0.21005	0.774772	FALSE
TRBV10-2	HLA-C.L95I_T	0.00866158	1.26135	0.208659	0.774772	FALSE
TRBV10-2	HLA-B.S-10W_T	0.00711988	1.26127	0.208688	0.774772	FALSE
TRBV11-1	HLA-DQB1.Y37Y_A	0.016707	1.26047	0.208977	0.774772	FALSE
TRBV11-1	HLA-A.F9S_T	0.0181069	1.25908	0.209475	0.774772	FALSE
TRBV11-1	HLA-DQB1.A-16P_T	0.0210444	1.25725	0.210138	0.774772	FALSE
TRBV11-1	HLA-DQB1.F9L_T	0.0210444	1.25725	0.210138	0.774772	FALSE
TRBV11-1	HLA-DQB1.S197N_T	0.0210444	1.25725	0.210138	0.774772	FALSE
TRBV11-1	HLA-DQB1.S3P_T	0.0210444	1.25725	0.210138	0.774772	FALSE
TRBV11-1	HLA-DQB1.Y37D_T	0.0210444	1.25725	0.210138	0.774772	FALSE
TRBV11-3	HLA-DRB1.I67F_T	0.0773769	1.26016	0.209087	0.774772	FALSE
TRBV12-5	HLA-DRB1.R4Q_T	-0.035388	-1.26169	0.208539	0.774772	FALSE
TRBV12-5	HLA-DRB1.R4R_A	-0.035388	-1.26169	0.208539	0.774772	FALSE
TRBV12-5	HLA-DRB1.Y78V_T	-0.035388	-1.26169	0.208539	0.774772	FALSE
TRBV12-5	HLA-DRB1.Y78Y_A	-0.035388	-1.26169	0.208539	0.774772	FALSE
TRBV13	HLA-C.D114N_T	0.0386461	1.26172	0.208527	0.774772	FALSE
TRBV13	HLA-B.S97S_T	-0.0584933	-1.26123	0.208701	0.774772	FALSE
TRBV16	HLA-A.D74H_T	-0.00501458	-1.25887	0.209552	0.774772	FALSE
TRBV16	HLA-A.G107W_T	-0.00501458	-1.25887	0.209552	0.774772	FALSE
TRBV16	HLA-A.Q62G_T	-0.00501458	-1.25887	0.209552	0.774772	FALSE
TRBV16	HLA-B.Q70Q_T	-0.00523244	-1.25801	0.209864	0.774772	FALSE
TRBV24-1	HLA-C.E275K_T	-0.0732616	-1.26233	0.208308	0.774772	FALSE
TRBV27	HLA-A.S105P_T	0.0992445	1.25726	0.210134	0.774772	FALSE
TRBV29-1	HLA-DRB1.Q10Q_A	0.016577	1.25918	0.209441	0.774772	FALSE
TRBV3-1	HLA-C.L156W_T	0.127334	1.26148	0.208612	0.774772	FALSE
TRBV4-1	HLA-DRB1.H16Y_T	0.103666	1.25824	0.209781	0.774772	FALSE
TRBV4-1	HLA-DRB1.R13G_T	0.103666	1.25824	0.209781	0.774772	FALSE
TRBV6-1	HLA-DQB1.F87F_T	0.094778	1.26088	0.208829	0.774772	FALSE
TRBV6-2	HLA-DQB1.G70R_A	-0.0601903	-1.26001	0.20914	0.774772	FALSE
TRBV6-5	HLA-C.N80K_T	-0.0590768	-1.26122	0.208705	0.774772	FALSE
TRBV6-5	HLA-C.S77N_T	-0.0590768	-1.26122	0.208705	0.774772	FALSE
TRBV6-5	HLA-B.S24T_T	0.0405591	1.26057	0.208941	0.774772	FALSE
TRBV6-6	HLA-DRB1.A74E_T	-0.00930772	-1.2608	0.208856	0.774772	FALSE
TRBV6-6	HLA-A.E253Q_T	-0.00832657	-1.25955	0.209308	0.774772	FALSE
TRBV6-6	HLA-A.G207S_T	-0.00832657	-1.25955	0.209308	0.774772	FALSE
TRBV6-6	HLA-A.I194V_T	-0.00832657	-1.25955	0.209308	0.774772	FALSE
TRBV6-6	HLA-A.L294F_T	-0.00832657	-1.25955	0.209308	0.774772	FALSE
TRBV6-6	HLA-A.P193A_T	-0.00832657	-1.25955	0.209308	0.774772	FALSE
TRBV7-2	HLA-B.L-7V_T	0.132477	1.26165	0.208551	0.774772	FALSE
TRBV7-4	HLA-B.I194V_T	-0.00426253	-1.2611	0.20875	0.774772	FALSE
TRBV6-5	HLA-DRB1.A71K_T	0.0743591	1.25715	0.210174	0.774779	FALSE
TRBV6-3	HLA-B.Y9Y_A	0.0632164	1.25703	0.210216	0.774811	FALSE
TRBV11-3	HLA-DRB1.A73G_T	-0.120123	-1.25657	0.210381	0.775044	FALSE
TRBV3-1	HLA-DPB1.E57D_T	0.123355	1.25666	0.210351	0.775044	FALSE
TRBV6-3	HLA-DQB1.Y37Y_A	0.0659696	1.25665	0.210355	0.775044	FALSE
TRBV6-6	HLA-DQA1.M76L_T	-0.00920303	-1.25623	0.210506	0.775383	FALSE
TRBV6-9	HLA-C.S99S_T	0.0462022	1.25595	0.210605	0.775623	FALSE
TRBV5-5	HLA-DRB1.V86G_A	0.0143055	1.25561	0.21073	0.775763	FALSE
TRBV5-6	HLA-B.R131S_A	-0.0190464	-1.25557	0.210745	0.775763	FALSE
TRBV6-1	HLA-DQB1.F87Y_T	-0.082493	-1.25557	0.210745	0.775763	FALSE
TRBV6-3	HLA-DRB1.Q149H_T	0.0565335	1.25523	0.210867	0.776087	FALSE
TRBV7-4	HLA-DRB1.A74R_T	-0.00597472	-1.25495	0.210967	0.776332	FALSE
TRBV5-1	HLA-DRB1.D57D_A	0.170772	1.2546	0.211096	0.776556	FALSE
TRBV5-5	HLA-DQA1.A199T_T	0.0254037	1.25467	0.211071	0.776556	FALSE
TRBV11-3	HLA-A.L-14V_T	0.0793178	1.25428	0.211212	0.776714	FALSE
TRBV24-1	HLA-DRB1.Y60Y_A	-0.0337931	-1.25416	0.211255	0.776714	FALSE
TRBV29-1	HLA-C.L-14I_A	0.0182645	1.25429	0.211207	0.776714	FALSE
TRBV6-1	HLA-B.V103L_T	-0.0818681	-1.25411	0.211274	0.776714	FALSE
TRBV7-3	HLA-DQB1.R55P_T	0.0373426	1.25388	0.211356	0.776889	FALSE
TRBV10-1	HLA-DRB1.Q70D_T	-0.0241309	-1.25375	0.211405	0.776946	FALSE
TRBV10-1	HLA-DPB1.M76M_A	0.0275284	1.25234	0.211917	0.777853	FALSE
TRBV18	HLA-DRB1.T-16A_A	0.0613835	1.25275	0.211765	0.777853	FALSE
TRBV18	HLA-B.E45T_T	-0.0659193	-1.25226	0.211946	0.777853	FALSE
TRBV5-1	HLA-DRB1.L-23F_T	-0.278606	-1.25213	0.211991	0.777853	FALSE
TRBV5-1	HLA-DRB1.N33H_T	-0.278606	-1.25213	0.211991	0.777853	FALSE
TRBV5-1	HLA-DRB1.Q96Y_T	-0.278606	-1.25213	0.211991	0.777853	FALSE
TRBV5-1	HLA-DRB1.R13H_T	-0.278606	-1.25213	0.211991	0.777853	FALSE
TRBV5-1	HLA-DRB1.V180L_T	-0.278606	-1.25213	0.211991	0.777853	FALSE
TRBV5-5	HLA-B.L95L_A	0.014765	1.25218	0.211974	0.777853	FALSE
TRBV7-2	HLA-B.E152V_A	0.123692	1.2528	0.211748	0.777853	FALSE
TRBV11-2	HLA-DPB1.M76I_T	0.0927042	1.25016	0.212708	0.778287	FALSE
TRBV11-3	HLA-B.Q32L_T	0.0835493	1.24758	0.213653	0.778287	FALSE
TRBV13	HLA-C.A152A_T	-0.0372356	-1.24998	0.212776	0.778287	FALSE
TRBV13	HLA-C.L147W_A	-0.0372356	-1.24998	0.212776	0.778287	FALSE
TRBV13	HLA-C.L194V_A	-0.0372356	-1.24998	0.212776	0.778287	FALSE
TRBV13	HLA-C.M261V_A	-0.0372356	-1.24998	0.212776	0.778287	FALSE
TRBV13	HLA-C.P184H_A	-0.0372356	-1.24998	0.212776	0.778287	FALSE
TRBV13	HLA-C.Q253E_A	-0.0372356	-1.24998	0.212776	0.778287	FALSE
TRBV13	HLA-C.Q267P_A	-0.0372356	-1.24998	0.212776	0.778287	FALSE
TRBV13	HLA-C.S273R_A	-0.0372356	-1.24998	0.212776	0.778287	FALSE
TRBV13	HLA-A.D74H_T	0.0324684	1.24724	0.213777	0.778287	FALSE
TRBV13	HLA-A.G107W_T	0.0324684	1.24724	0.213777	0.778287	FALSE
TRBV13	HLA-A.Q62G_T	0.0324684	1.24724	0.213777	0.778287	FALSE
TRBV14	HLA-B.A-9G_A	0.0142206	1.24776	0.213587	0.778287	FALSE
TRBV18	HLA-DQA1.D161E_T	-0.0695931	-1.2482	0.213426	0.778287	FALSE
TRBV18	HLA-DQA1.F156L_T	-0.0695931	-1.2482	0.213426	0.778287	FALSE
TRBV18	HLA-DQA1.I163S_T	-0.0695931	-1.2482	0.213426	0.778287	FALSE
TRBV18	HLA-DQA1.I75S_T	-0.0695931	-1.2482	0.213426	0.778287	FALSE
TRBV18	HLA-DQA1.Q175K_T	-0.0695931	-1.2482	0.213426	0.778287	FALSE
TRBV18	HLA-DQA1.T107I_T	-0.0695931	-1.2482	0.213426	0.778287	FALSE
TRBV18	HLA-B.S24T_T	-0.049301	-1.24816	0.213438	0.778287	FALSE
TRBV2	HLA-C.T94I_T	-0.0671502	-1.25021	0.212691	0.778287	FALSE
TRBV24-1	HLA-C.D9Y_T	0.0325677	1.25043	0.212611	0.778287	FALSE
TRBV25-1	HLA-B.Y116F_T	-0.0334295	-1.25015	0.212713	0.778287	FALSE
TRBV27	HLA-DPB1.M76V_T	-0.173914	-1.25149	0.212225	0.778287	FALSE
TRBV27	HLA-DPB1.I65L_T	-0.179694	-1.24922	0.213053	0.778287	FALSE
TRBV27	HLA-DRB1.A71A_T	0.122461	1.24874	0.213227	0.778287	FALSE
TRBV4-2	HLA-A.I298F_T	0.0756491	1.24864	0.213265	0.778287	FALSE
TRBV4-2	HLA-A.M307R_T	0.0756491	1.24864	0.213265	0.778287	FALSE
TRBV4-2	HLA-A.S-10L_T	0.0756491	1.24864	0.213265	0.778287	FALSE
TRBV4-3	HLA-DRB1.V38V_A	-0.187711	-1.25043	0.21261	0.778287	FALSE
TRBV5-4	HLA-B.L-7V_T	0.00823738	1.24715	0.213807	0.778287	FALSE
TRBV6-2	HLA-DQB1.D-20G_A	-0.0603352	-1.24863	0.213267	0.778287	FALSE
TRBV6-2	HLA-DQB1.L-4P_A	-0.0603352	-1.24863	0.213267	0.778287	FALSE
TRBV6-2	HLA-DQB1.L-3V_A	-0.0603352	-1.24863	0.213267	0.778287	FALSE
TRBV6-2	HLA-DQB1.S-5S_T	-0.0603352	-1.24863	0.213267	0.778287	FALSE
TRBV6-2	HLA-DQB1.V203I_A	-0.0603352	-1.24863	0.213267	0.778287	FALSE
TRBV6-2	HLA-A.L156L_T	-0.0583486	-1.24802	0.213489	0.778287	FALSE
TRBV6-3	HLA-DQB1.G70G_T	-0.0624766	-1.2499	0.212803	0.778287	FALSE
TRBV6-4	HLA-C.N80K_T	-0.0356281	-1.24928	0.213029	0.778287	FALSE
TRBV6-4	HLA-C.S77N_T	-0.0356281	-1.24928	0.213029	0.778287	FALSE
TRBV6-4	HLA-DRB1.L-23F_T	0.0413721	1.2467	0.213975	0.778287	FALSE
TRBV6-4	HLA-DRB1.N33H_T	0.0413721	1.2467	0.213975	0.778287	FALSE
TRBV6-4	HLA-DRB1.Q96Y_T	0.0413721	1.2467	0.213975	0.778287	FALSE
TRBV6-4	HLA-DRB1.R13H_T	0.0413721	1.2467	0.213975	0.778287	FALSE
TRBV6-4	HLA-DRB1.V180L_T	0.0413721	1.2467	0.213975	0.778287	FALSE
TRBV6-5	HLA-DQA1.A160D_T	-0.0456054	-1.24769	0.213613	0.778287	FALSE
TRBV6-6	HLA-B.S77S_A	-0.00874861	-1.24736	0.213732	0.778287	FALSE
TRBV6-8	HLA-DQA1.M-5T_T	-0.0554264	-1.25041	0.212619	0.778287	FALSE
TRBV6-9	HLA-DQB1.A38A_A	-0.0381507	-1.24927	0.213033	0.778287	FALSE
TRBV6-9	HLA-DQB1.A38V_T	-0.0381507	-1.24927	0.213033	0.778287	FALSE
TRBV7-3	HLA-DRB1.I67L_T	-0.0397223	-1.24779	0.213574	0.778287	FALSE
TRBV7-6	HLA-A.D77D_A	0.0128209	1.24927	0.213035	0.778287	FALSE
TRBV7-6	HLA-A.V76V_A	0.0128209	1.24927	0.213035	0.778287	FALSE
TRBV7-9	HLA-DRB1.D57D_A	0.0242367	1.24679	0.213942	0.778287	FALSE
TRBV5-8	HLA-C.D9S_T	0.0269598	1.24655	0.214027	0.778353	FALSE
TRBV6-4	HLA-A.E152A_T	0.026245	1.24639	0.214086	0.778445	FALSE
TRBV14	HLA-DPB1.A55E_A	-0.0127854	-1.24617	0.214167	0.778618	FALSE
TRBV10-1	HLA-A.K144Q_T	-0.031068	-1.24585	0.214283	0.778685	FALSE
TRBV10-1	HLA-A.V76A_T	0.051665	1.24584	0.214288	0.778685	FALSE
TRBV18	HLA-C.R21H_T	-0.0506558	-1.246	0.214229	0.778685	FALSE
TRBV10-3	HLA-DQA1.A160A_A	0.0183826	1.24507	0.214572	0.778768	FALSE
TRBV10-3	HLA-DQB1.F87Y_T	0.0182836	1.24069	0.216179	0.778768	FALSE
TRBV11-2	HLA-DRB1.D57V_T	0.0591696	1.24548	0.214421	0.778768	FALSE
TRBV11-2	HLA-DRB1.Y60S_T	0.0591696	1.24548	0.214421	0.778768	FALSE
TRBV11-2	HLA-DRB1.L133R_A	-0.0739825	-1.23951	0.216618	0.778768	FALSE
TRBV11-2	HLA-DRB1.M142V_A	-0.0739825	-1.23951	0.216618	0.778768	FALSE
TRBV11-3	HLA-A.P184A_T	0.0756876	1.24236	0.215564	0.778768	FALSE
TRBV11-3	HLA-DPB1.F35L_A	-0.0703825	-1.24057	0.216225	0.778768	FALSE
TRBV12-4	HLA-B.N80T_T	-0.0915012	-1.24491	0.214628	0.778768	FALSE
TRBV12-4	HLA-C.S99Y_A	-0.0712364	-1.24152	0.215876	0.778768	FALSE
TRBV13	HLA-DQB1.G70R_A	-0.0318106	-1.24344	0.215169	0.778768	FALSE
TRBV13	HLA-B.A69R_T	0.0430068	1.24084	0.216124	0.778768	FALSE
TRBV13	HLA-B.E76V_T	0.0430068	1.24084	0.216124	0.778768	FALSE
TRBV13	HLA-B.I66K_T	0.0430068	1.24084	0.216124	0.778768	FALSE
TRBV14	HLA-B.R156W_T	-0.015877	-1.24323	0.215245	0.778768	FALSE
TRBV16	HLA-C.A152A_T	0.00566308	1.24223	0.215613	0.778768	FALSE
TRBV16	HLA-C.L147W_A	0.00566308	1.24223	0.215613	0.778768	FALSE
TRBV16	HLA-C.L194V_A	0.00566308	1.24223	0.215613	0.778768	FALSE
TRBV16	HLA-C.M261V_A	0.00566308	1.24223	0.215613	0.778768	FALSE
TRBV16	HLA-C.P184H_A	0.00566308	1.24223	0.215613	0.778768	FALSE
TRBV16	HLA-C.Q253E_A	0.00566308	1.24223	0.215613	0.778768	FALSE
TRBV16	HLA-C.Q267P_A	0.00566308	1.24223	0.215613	0.778768	FALSE
TRBV16	HLA-C.S273R_A	0.00566308	1.24223	0.215613	0.778768	FALSE
TRBV19	HLA-DQB1.G70R_A	0.0506381	1.245	0.214596	0.778768	FALSE
TRBV19	HLA-A.I97M_T	-0.0498635	-1.24088	0.216111	0.778768	FALSE
TRBV19	HLA-DQA1.A45V_A	0.0479216	1.2395	0.216619	0.778768	FALSE
TRBV19	HLA-DQA1.A69A_T	0.0479216	1.2395	0.216619	0.778768	FALSE
TRBV19	HLA-DQA1.C11Y_A	0.0479216	1.2395	0.216619	0.778768	FALSE
TRBV19	HLA-DQA1.E50E_T	0.0479216	1.2395	0.216619	0.778768	FALSE
TRBV19	HLA-DQA1.F18S_A	0.0479216	1.2395	0.216619	0.778768	FALSE
TRBV19	HLA-DQA1.G55R_A	0.0479216	1.2395	0.216619	0.778768	FALSE
TRBV19	HLA-DQA1.G61F_A	0.0479216	1.2395	0.216619	0.778768	FALSE
TRBV19	HLA-DQA1.K53K_T	0.0479216	1.2395	0.216619	0.778768	FALSE
TRBV19	HLA-DQA1.M66I_A	0.0479216	1.2395	0.216619	0.778768	FALSE
TRBV19	HLA-DQA1.M76M_T	0.0479216	1.2395	0.216619	0.778768	FALSE
TRBV19	HLA-DQA1.Q175Q_T	0.0479216	1.2395	0.216619	0.778768	FALSE
TRBV19	HLA-DQA1.Q218R_A	0.0479216	1.2395	0.216619	0.778768	FALSE
TRBV19	HLA-DQA1.R47R_T	0.0479216	1.2395	0.216619	0.778768	FALSE
TRBV19	HLA-DQA1.R64T_A	0.0479216	1.2395	0.216619	0.778768	FALSE
TRBV19	HLA-DQA1.S52S_T	0.0479216	1.2395	0.216619	0.778768	FALSE
TRBV19	HLA-DQA1.W48L_A	0.0479216	1.2395	0.216619	0.778768	FALSE
TRBV19	HLA-DQA1.Y80S_A	0.0479216	1.2395	0.216619	0.778768	FALSE
TRBV20-1	HLA-A.F9S_T	0.212453	1.2432	0.215255	0.778768	FALSE
TRBV24-1	HLA-C.D114N_T	-0.0419187	-1.24449	0.214784	0.778768	FALSE
TRBV27	HLA-A.E152A_T	0.101913	1.24035	0.216307	0.778768	FALSE
TRBV28	HLA-DRB1.F26L_T	-0.265604	-1.24114	0.216013	0.778768	FALSE
TRBV28	HLA-DPB1.I65L_T	-0.371926	-1.24108	0.216036	0.778768	FALSE
TRBV29-1	HLA-B.A158T_T	0.0287972	1.24099	0.216069	0.778768	FALSE
TRBV4-1	HLA-B.R156W_T	-0.100996	-1.24522	0.214515	0.778768	FALSE
TRBV4-1	HLA-DRB1.Q70R_T	0.0938179	1.24074	0.216162	0.778768	FALSE
TRBV4-2	HLA-DQB1.Y37Y_A	0.0574244	1.24218	0.215633	0.778768	FALSE
TRBV5-4	HLA-C.R97W_T	-0.00857543	-1.24464	0.214729	0.778768	FALSE
TRBV5-4	HLA-B.R131S_A	0.00909703	1.24015	0.216378	0.778768	FALSE
TRBV5-6	HLA-B.T143S_T	-0.0214251	-1.23969	0.216549	0.778768	FALSE
TRBV5-6	HLA-B.W147L_T	-0.0214251	-1.23969	0.216549	0.778768	FALSE
TRBV6-2	HLA-DRB1.W9E_A	-0.0563796	-1.2396	0.216584	0.778768	FALSE
TRBV6-4	HLA-C.A11A_A	-0.0256632	-1.24316	0.215271	0.778768	FALSE
TRBV6-4	HLA-C.A11S_T	-0.0256632	-1.24316	0.215271	0.778768	FALSE
TRBV6-5	HLA-DQB1.D-20G_A	-0.0420743	-1.24066	0.216192	0.778768	FALSE
TRBV6-5	HLA-DQB1.L-4P_A	-0.0420743	-1.24066	0.216192	0.778768	FALSE
TRBV6-5	HLA-DQB1.L-3V_A	-0.0420743	-1.24066	0.216192	0.778768	FALSE
TRBV6-5	HLA-DQB1.S-5S_T	-0.0420743	-1.24066	0.216192	0.778768	FALSE
TRBV6-5	HLA-DQB1.V203I_A	-0.0420743	-1.24066	0.216192	0.778768	FALSE
TRBV6-6	HLA-DRB1.W9E_A	-0.00823076	-1.24112	0.216022	0.778768	FALSE
TRBV7-4	HLA-DRB1.W9E_A	0.00294114	1.24003	0.216425	0.778768	FALSE
TRBV7-8	HLA-B.H113Y_T	0.025437	1.24366	0.215087	0.778768	FALSE
TRBV7-8	HLA-B.N80I_T	0.0235196	1.24119	0.215996	0.778768	FALSE
TRBV7-9	HLA-C.E275K_T	-0.050098	-1.24225	0.215608	0.778768	FALSE
TRBV4-3	HLA-B.D114D_T	0.140093	1.239	0.216804	0.779211	FALSE
TRBV6-1	HLA-DQB1.Y30H_T	-0.083662	-1.23899	0.21681	0.779211	FALSE
TRBV12-3	HLA-C.A152E_A	0.0764475	1.23862	0.216947	0.779581	FALSE
TRBV3-1	HLA-B.D114N_A	-0.0723053	-1.23847	0.217	0.77965	FALSE
TRBV10-2	HLA-C.L95L_A	0.00837934	1.2377	0.217287	0.780317	FALSE
TRBV12-3	HLA-DQA1.A199T_T	-0.126266	-1.23755	0.217342	0.780317	FALSE
TRBV16	HLA-C.A306V_A	0.0056233	1.23688	0.217589	0.780317	FALSE
TRBV16	HLA-C.A-16T_A	0.0056233	1.23688	0.217589	0.780317	FALSE
TRBV16	HLA-C.C326S_A	0.0056233	1.23688	0.217589	0.780317	FALSE
TRBV16	HLA-C.G-8A_A	0.0056233	1.23688	0.217589	0.780317	FALSE
TRBV16	HLA-C.M285V_A	0.0056233	1.23688	0.217589	0.780317	FALSE
TRBV16	HLA-C.M307V_A	0.0056233	1.23688	0.217589	0.780317	FALSE
TRBV16	HLA-C.T305A_A	0.0056233	1.23688	0.217589	0.780317	FALSE
TRBV16	HLA-C.T339A_A	0.0056233	1.23688	0.217589	0.780317	FALSE
TRBV16	HLA-C.V295A_A	0.0056233	1.23688	0.217589	0.780317	FALSE
TRBV9	HLA-B.S24A_A	-0.0431246	-1.23687	0.217593	0.780317	FALSE
TRBV6-8	HLA-A.E63E_A	0.0611898	1.23676	0.217635	0.780344	FALSE
TRBV7-9	HLA-B.A69A_T	-0.0305765	-1.23643	0.217757	0.78066	FALSE
TRBV27	HLA-DRB1.A71R_A	0.103384	1.23626	0.217817	0.780754	FALSE
TRBV14	HLA-B.A69T_A	-0.0139275	-1.23587	0.217962	0.780784	FALSE
TRBV14	HLA-B.A71A_T	-0.0139275	-1.23587	0.217962	0.780784	FALSE
TRBV14	HLA-B.A71T_A	-0.0139275	-1.23587	0.217962	0.780784	FALSE
TRBV14	HLA-B.Q70N_A	-0.0139275	-1.23587	0.217962	0.780784	FALSE
TRBV27	HLA-DRB1.F47Y_A	0.0954118	1.23529	0.218179	0.781439	FALSE
TRBV6-1	HLA-DRB1.A71K_T	-0.133484	-1.23514	0.218235	0.781518	FALSE
TRBV18	HLA-C.S99Y_A	0.0468629	1.23477	0.218371	0.781841	FALSE
TRBV2	HLA-B.S-10W_T	-0.0590938	-1.23462	0.218428	0.781841	FALSE
TRBV7-8	HLA-B.S24T_T	-0.0163464	-1.23465	0.218417	0.781841	FALSE
TRBV6-4	HLA-DPB1.M76V_T	0.0439711	1.23449	0.218474	0.781887	FALSE
TRBV5-8	HLA-A.T73I_T	-0.0234788	-1.23375	0.218753	0.78252	FALSE
TRBV5-8	HLA-C.N80K_T	0.0206209	1.23374	0.218754	0.78252	FALSE
TRBV5-8	HLA-C.S77N_T	0.0206209	1.23374	0.218754	0.78252	FALSE
TRBV5-6	HLA-B.S97R_A	0.0185356	1.23359	0.218812	0.782607	FALSE
TRBV14	HLA-DQB1.A140A_A	0.0133092	1.23289	0.21907	0.783043	FALSE
TRBV14	HLA-DQB1.A140T_T	0.0133092	1.23289	0.21907	0.783043	FALSE
TRBV14	HLA-DQB1.S182N_T	0.0133092	1.23289	0.21907	0.783043	FALSE
TRBV6-1	HLA-C.D9Y_T	0.0699289	1.23296	0.219046	0.783043	FALSE
TRBV10-3	HLA-DRB1.K12K_A	0.0159331	1.23212	0.219357	0.783122	FALSE
TRBV10-3	HLA-DRB1.K12T_T	0.0159331	1.23212	0.219357	0.783122	FALSE
TRBV10-3	HLA-DRB1.P11S_T	0.0159331	1.23212	0.219357	0.783122	FALSE
TRBV10-3	HLA-DRB1.Q10Y_T	0.0159331	1.23212	0.219357	0.783122	FALSE
TRBV10-3	HLA-B.Y67Y_T	0.0177342	1.2321	0.219366	0.783122	FALSE
TRBV12-4	HLA-DQB1.Y30H_T	-0.0845474	-1.23246	0.219231	0.783122	FALSE
TRBV30	HLA-B.V103L_T	0.626707	1.23248	0.219224	0.783122	FALSE
TRBV7-6	HLA-DRB1.V86G_A	0.0105922	1.23218	0.219334	0.783122	FALSE
TRBV16	HLA-B.Y116Y_T	0.00493593	1.23195	0.219423	0.783204	FALSE
TRBV12-3	HLA-C.S99Y_A	-0.0700431	-1.23105	0.219758	0.784277	FALSE
TRBV6-4	HLA-B.Y9H_T	0.026938	1.23053	0.219952	0.784848	FALSE
TRBV14	HLA-B.S97T_T	-0.0164704	-1.23035	0.220018	0.784963	FALSE
TRBV7-7	HLA-DRB1.A71R_A	-0.00549041	-1.23013	0.220102	0.785139	FALSE
TRBV10-1	HLA-DQA1.S52R_A	-0.0231664	-1.22995	0.220168	0.785252	FALSE
TRBV27	HLA-C.S116S_T	0.0942178	1.22958	0.220306	0.785622	FALSE
TRBV29-1	HLA-B.E45E_T	0.0202283	1.22872	0.220627	0.786282	FALSE
TRBV5-4	HLA-DQB1.G45E_T	-0.0105483	-1.22872	0.220628	0.786282	FALSE
TRBV7-3	HLA-B.T143S_T	-0.0440388	-1.22883	0.220586	0.786282	FALSE
TRBV7-3	HLA-B.W147L_T	-0.0440388	-1.22883	0.220586	0.786282	FALSE
TRBV16	HLA-C.L-14I_A	0.00509539	1.22857	0.220683	0.786288	FALSE
TRBV7-3	HLA-C.D9S_T	-0.066752	-1.22853	0.220698	0.786288	FALSE
TRBV3-1	HLA-B.I194V_T	-0.100644	-1.22836	0.220763	0.786396	FALSE
TRBV7-8	HLA-DQB1.D57A_T	-0.0222675	-1.22813	0.220848	0.786579	FALSE
TRBV10-1	HLA-DPA1.K111R_A	-0.0233704	-1.22451	0.222208	0.786979	FALSE
TRBV10-1	HLA-DPA1.M31Q_A	-0.0233704	-1.22451	0.222208	0.786979	FALSE
TRBV10-1	HLA-A.D116D_A	-0.0239893	-1.22069	0.223647	0.786979	FALSE
TRBV10-2	HLA-DPB1.G84D_A	0.00667004	1.22057	0.223694	0.786979	FALSE
TRBV10-2	HLA-DPB1.G85E_A	0.00667004	1.22057	0.223694	0.786979	FALSE
TRBV10-2	HLA-DPB1.M87V_A	0.00667004	1.22057	0.223694	0.786979	FALSE
TRBV10-2	HLA-DPB1.P86A_A	0.00667004	1.22057	0.223694	0.786979	FALSE
TRBV10-3	HLA-DRB1.Q149H_T	0.0160901	1.21942	0.224129	0.786979	FALSE
TRBV11-1	HLA-DRB1.F47Y_A	-0.0140413	-1.22261	0.222923	0.786979	FALSE
TRBV11-2	HLA-DRB1.Y60Y_A	0.0582442	1.22673	0.221374	0.786979	FALSE
TRBV11-2	HLA-DQB1.T77R_T	-0.064144	-1.22395	0.222419	0.786979	FALSE
TRBV11-2	HLA-DQB1.T77T_A	-0.064144	-1.22395	0.222419	0.786979	FALSE
TRBV11-2	HLA-DQB1.A86E_A	-0.0576963	-1.2187	0.224401	0.786979	FALSE
TRBV11-2	HLA-DQB1.E84Q_A	-0.0576963	-1.2187	0.224401	0.786979	FALSE
TRBV11-2	HLA-DQB1.F87L_A	-0.0576963	-1.2187	0.224401	0.786979	FALSE
TRBV11-2	HLA-DQB1.G89T_A	-0.0576963	-1.2187	0.224401	0.786979	FALSE
TRBV11-2	HLA-DQB1.G125A_A	-0.0576963	-1.2187	0.224401	0.786979	FALSE
TRBV11-2	HLA-DQB1.I90T_A	-0.0576963	-1.2187	0.224401	0.786979	FALSE
TRBV11-2	HLA-DQB1.Q221H_A	-0.0576963	-1.2187	0.224401	0.786979	FALSE
TRBV11-2	HLA-DQB1.Q53L_A	-0.0576963	-1.2187	0.224401	0.786979	FALSE
TRBV11-2	HLA-DQB1.R220H_A	-0.0576963	-1.2187	0.224401	0.786979	FALSE
TRBV11-2	HLA-DQB1.V85L_A	-0.0576963	-1.2187	0.224401	0.786979	FALSE
TRBV11-3	HLA-C.A73T_A	-0.0737681	-1.22346	0.222601	0.786979	FALSE
TRBV11-3	HLA-B.Y116F_T	-0.120257	-1.21893	0.224315	0.786979	FALSE
TRBV12-3	HLA-A.A246S_T	0.100309	1.22704	0.221259	0.786979	FALSE
TRBV12-3	HLA-A.T299A_T	0.100309	1.22704	0.221259	0.786979	FALSE
TRBV12-3	HLA-A.V334M_T	0.100309	1.22704	0.221259	0.786979	FALSE
TRBV12-4	HLA-DRB1.D28H_T	-0.0934966	-1.22297	0.222789	0.786979	FALSE
TRBV12-4	HLA-DRB1.P11D_T	-0.0934966	-1.22297	0.222789	0.786979	FALSE
TRBV12-4	HLA-DRB1.W9K_T	-0.0934966	-1.22297	0.222789	0.786979	FALSE
TRBV12-4	HLA-DRB1.Y30G_T	-0.0934966	-1.22297	0.222789	0.786979	FALSE
TRBV12-5	HLA-DQA1.M76L_T	0.0321821	1.21966	0.224036	0.786979	FALSE
TRBV13	HLA-DPB1.I65L_T	0.0566665	1.22623	0.22156	0.786979	FALSE
TRBV13	HLA-C.D90A_A	-0.0318641	-1.22003	0.223898	0.786979	FALSE
TRBV14	HLA-DQB1.D57A_T	0.018108	1.2274	0.221123	0.786979	FALSE
TRBV14	HLA-A.D77N_T	0.0152212	1.21903	0.224277	0.786979	FALSE
TRBV16	HLA-DPB1.F9F_A	-0.00510455	-1.22617	0.221583	0.786979	FALSE
TRBV16	HLA-DPB1.G11L_T	-0.00510455	-1.22617	0.221583	0.786979	FALSE
TRBV16	HLA-DPB1.L8V_T	-0.00510455	-1.22617	0.221583	0.786979	FALSE
TRBV18	HLA-DRB1.P11P_T	0.0606902	1.22492	0.222052	0.786979	FALSE
TRBV18	HLA-DRB1.R13R_T	0.0606902	1.22492	0.222052	0.786979	FALSE
TRBV18	HLA-C.L156W_T	0.0841746	1.22314	0.222723	0.786979	FALSE
TRBV18	HLA-DRB1.D28D_A	0.046857	1.22198	0.223161	0.786979	FALSE
TRBV18	HLA-DRB1.Y30Y_A	0.046857	1.22198	0.223161	0.786979	FALSE
TRBV18	HLA-A.D77N_T	-0.0558255	-1.2193	0.224175	0.786979	FALSE
TRBV18	HLA-DRB1.L133R_A	0.0604101	1.21864	0.224425	0.786979	FALSE
TRBV18	HLA-DRB1.M142V_A	0.0604101	1.21864	0.224425	0.786979	FALSE
TRBV19	HLA-A.F9T_T	-0.0742314	-1.22636	0.221514	0.786979	FALSE
TRBV2	HLA-A.I97I_T	-0.0638909	-1.22095	0.223551	0.786979	FALSE
TRBV2	HLA-A.L276P_A	-0.0638909	-1.22095	0.223551	0.786979	FALSE
TRBV2	HLA-A.T321S_A	-0.0638909	-1.22095	0.223551	0.786979	FALSE
TRBV2	HLA-C.L156L_A	0.0583164	1.21992	0.223938	0.786979	FALSE
TRBV24-1	HLA-DRB1.V38V_A	-0.0444889	-1.2214	0.223381	0.786979	FALSE
TRBV24-1	HLA-A.I95L_T	-0.0422966	-1.21998	0.223918	0.786979	FALSE
TRBV27	HLA-DQB1.A-16P_T	0.137743	1.22325	0.222681	0.786979	FALSE
TRBV27	HLA-DQB1.F9L_T	0.137743	1.22325	0.222681	0.786979	FALSE
TRBV27	HLA-DQB1.S197N_T	0.137743	1.22325	0.222681	0.786979	FALSE
TRBV27	HLA-DQB1.S3P_T	0.137743	1.22325	0.222681	0.786979	FALSE
TRBV27	HLA-DQB1.Y37D_T	0.137743	1.22325	0.222681	0.786979	FALSE
TRBV28	HLA-B.R145L_T	-0.287551	-1.22447	0.222224	0.786979	FALSE
TRBV29-1	HLA-C.E177K_T	0.0235949	1.22114	0.223478	0.786979	FALSE
TRBV3-1	HLA-DRB1.A74L_T	-0.127192	-1.2212	0.223455	0.786979	FALSE
TRBV3-1	HLA-DRB1.R189S_T	-0.127192	-1.2212	0.223455	0.786979	FALSE
TRBV4-1	HLA-C.S99S_T	0.102067	1.22765	0.221027	0.786979	FALSE
TRBV4-2	HLA-C.S116F_T	-0.0591032	-1.22517	0.22196	0.786979	FALSE
TRBV4-2	HLA-A.Q70H_A	-0.0520127	-1.22334	0.222647	0.786979	FALSE
TRBV4-2	HLA-B.A69R_T	0.0683231	1.22107	0.223504	0.786979	FALSE
TRBV4-2	HLA-B.E76V_T	0.0683231	1.22107	0.223504	0.786979	FALSE
TRBV4-2	HLA-B.I66K_T	0.0683231	1.22107	0.223504	0.786979	FALSE
TRBV4-3	HLA-DRB1.F26L_T	-0.183193	-1.22477	0.22211	0.786979	FALSE
TRBV4-3	HLA-DPB1.F9F_A	-0.150296	-1.21887	0.224338	0.786979	FALSE
TRBV4-3	HLA-DPB1.G11L_T	-0.150296	-1.21887	0.224338	0.786979	FALSE
TRBV4-3	HLA-DPB1.L8V_T	-0.150296	-1.21887	0.224338	0.786979	FALSE
TRBV5-1	HLA-B.A69T_A	0.167889	1.22165	0.223286	0.786979	FALSE
TRBV5-1	HLA-B.A71A_T	0.167889	1.22165	0.223286	0.786979	FALSE
TRBV5-1	HLA-B.A71T_A	0.167889	1.22165	0.223286	0.786979	FALSE
TRBV5-1	HLA-B.Q70N_A	0.167889	1.22165	0.223286	0.786979	FALSE
TRBV5-4	HLA-B.E152V_A	-0.007574	-1.21941	0.224132	0.786979	FALSE
TRBV5-5	HLA-DPB1.R96K_A	0.0133712	1.22304	0.222763	0.786979	FALSE
TRBV5-5	HLA-DPB1.T170I_A	0.0133712	1.22304	0.222763	0.786979	FALSE
TRBV5-6	HLA-DQB1.A38A_A	0.0171017	1.21886	0.224339	0.786979	FALSE
TRBV5-6	HLA-DQB1.A38V_T	0.0171017	1.21886	0.224339	0.786979	FALSE
TRBV6-2	HLA-B.L-7V_T	0.0552707	1.22712	0.221226	0.786979	FALSE
TRBV6-3	HLA-DQB1.A38A_A	-0.0556938	-1.22656	0.221439	0.786979	FALSE
TRBV6-3	HLA-DQB1.A38V_T	-0.0556938	-1.22656	0.221439	0.786979	FALSE
TRBV6-3	HLA-DRB1.W9E_A	-0.0546969	-1.22495	0.22204	0.786979	FALSE
TRBV6-4	HLA-DQB1.Y30H_T	-0.0275545	-1.2244	0.222248	0.786979	FALSE
TRBV6-4	HLA-A.E253Q_T	-0.0236607	-1.22118	0.223461	0.786979	FALSE
TRBV6-4	HLA-A.G207S_T	-0.0236607	-1.22118	0.223461	0.786979	FALSE
TRBV6-4	HLA-A.I194V_T	-0.0236607	-1.22118	0.223461	0.786979	FALSE
TRBV6-4	HLA-A.L294F_T	-0.0236607	-1.22118	0.223461	0.786979	FALSE
TRBV6-4	HLA-A.P193A_T	-0.0236607	-1.22118	0.223461	0.786979	FALSE
TRBV6-8	HLA-A.I95L_T	0.0535445	1.22093	0.223559	0.786979	FALSE
TRBV6-9	HLA-C.D9S_T	-0.0697989	-1.22354	0.222571	0.786979	FALSE
TRBV7-2	HLA-DQA1.E50L_T	0.135286	1.22451	0.222207	0.786979	FALSE
TRBV7-2	HLA-DQA1.F215L_T	0.135286	1.22451	0.222207	0.786979	FALSE
TRBV7-2	HLA-DQA1.K53R_T	0.135286	1.22451	0.222207	0.786979	FALSE
TRBV7-3	HLA-DQA1.A160D_T	0.0400143	1.22131	0.223412	0.786979	FALSE
TRBV7-7	HLA-C.S24A_A	0.00491055	1.22609	0.221613	0.786979	FALSE
TRBV7-7	HLA-C.A11A_A	0.0052558	1.22244	0.222987	0.786979	FALSE
TRBV7-7	HLA-C.A11S_T	0.0052558	1.22244	0.222987	0.786979	FALSE
TRBV6-2	HLA-A.P184A_T	-0.0568102	-1.21837	0.224527	0.787218	FALSE
TRBV10-3	HLA-C.D9S_T	-0.0302598	-1.21809	0.224632	0.787463	FALSE
TRBV10-2	HLA-DQB1.G70R_A	-0.00747071	-1.21756	0.224833	0.787634	FALSE
TRBV11-3	HLA-B.N80I_T	-0.104449	-1.21773	0.22477	0.787634	FALSE
TRBV18	HLA-A.V76A_T	-0.105334	-1.21751	0.224852	0.787634	FALSE
TRBV4-1	HLA-C.A152E_A	0.0868432	1.21769	0.224785	0.787634	FALSE
TRBV7-8	HLA-DQB1.V-17A_T	0.0151784	1.21766	0.224795	0.787634	FALSE
TRBV29-1	HLA-DQB1.F9Y_A	0.0195281	1.21729	0.224936	0.787731	FALSE
TRBV29-1	HLA-C.S116S_T	0.0161001	1.21717	0.224983	0.787731	FALSE
TRBV7-3	HLA-A.Y99C_T	0.0582924	1.21721	0.224968	0.787731	FALSE
TRBV11-3	HLA-DRB1.Q70D_T	0.0741038	1.21656	0.225213	0.787985	FALSE
TRBV13	HLA-B.I66I_A	-0.036815	-1.21684	0.225106	0.787985	FALSE
TRBV5-5	HLA-B.Y116S_T	-0.0145303	-1.21617	0.225363	0.787985	FALSE
TRBV6-1	HLA-C.A152T_T	0.105287	1.21616	0.225364	0.787985	FALSE
TRBV6-1	HLA-C.E275G_T	0.105287	1.21616	0.225364	0.787985	FALSE
TRBV6-1	HLA-C.R35Q_T	0.105287	1.21616	0.225364	0.787985	FALSE
TRBV6-1	HLA-C.R35R_A	0.105287	1.21616	0.225364	0.787985	FALSE
TRBV6-4	HLA-B.Q32L_T	0.0266424	1.21654	0.225222	0.787985	FALSE
TRBV7-8	HLA-A.L156W_T	-0.0262002	-1.21657	0.225211	0.787985	FALSE
TRBV10-3	HLA-DRB1.D57D_A	0.0166154	1.21588	0.225472	0.788242	FALSE
TRBV12-4	HLA-DRB1.F31F_A	-0.0854598	-1.21538	0.22566	0.788537	FALSE
TRBV12-4	HLA-DRB1.R13F_T	-0.0854598	-1.21538	0.22566	0.788537	FALSE
TRBV7-2	HLA-DQA1.Q175E_T	0.125831	1.21543	0.225644	0.788537	FALSE
TRBV7-9	HLA-B.D114D_T	-0.0231635	-1.21522	0.225722	0.788634	FALSE
TRBV10-1	HLA-DQA1.D2G_T	-0.0353867	-1.21372	0.226293	0.788665	FALSE
TRBV10-1	HLA-DQA1.V-6M_T	-0.0353867	-1.21372	0.226293	0.788665	FALSE
TRBV10-1	HLA-DQB1.A86E_A	-0.0228719	-1.21346	0.226393	0.788665	FALSE
TRBV10-1	HLA-DQB1.E84Q_A	-0.0228719	-1.21346	0.226393	0.788665	FALSE
TRBV10-1	HLA-DQB1.F87L_A	-0.0228719	-1.21346	0.226393	0.788665	FALSE
TRBV10-1	HLA-DQB1.G89T_A	-0.0228719	-1.21346	0.226393	0.788665	FALSE
TRBV10-1	HLA-DQB1.G125A_A	-0.0228719	-1.21346	0.226393	0.788665	FALSE
TRBV10-1	HLA-DQB1.I90T_A	-0.0228719	-1.21346	0.226393	0.788665	FALSE
TRBV10-1	HLA-DQB1.Q221H_A	-0.0228719	-1.21346	0.226393	0.788665	FALSE
TRBV10-1	HLA-DQB1.Q53L_A	-0.0228719	-1.21346	0.226393	0.788665	FALSE
TRBV10-1	HLA-DQB1.R220H_A	-0.0228719	-1.21346	0.226393	0.788665	FALSE
TRBV10-1	HLA-DQB1.V85L_A	-0.0228719	-1.21346	0.226393	0.788665	FALSE
TRBV4-1	HLA-DQB1.Y37Y_A	-0.09688	-1.21383	0.22625	0.788665	FALSE
TRBV4-2	HLA-B.S24S_T	0.0683843	1.21427	0.226082	0.788665	FALSE
TRBV5-1	HLA-DRB1.A74E_T	0.176206	1.21452	0.22599	0.788665	FALSE
TRBV5-4	HLA-B.Y116F_T	-0.0134444	-1.21415	0.226131	0.788665	FALSE
TRBV6-4	HLA-DQB1.L-4L_T	0.0409635	1.21339	0.226418	0.788665	FALSE
TRBV7-3	HLA-DQA1.R41K_T	-0.0636916	-1.21394	0.226208	0.788665	FALSE
TRBV7-3	HLA-DQA1.S130A_T	-0.0636916	-1.21394	0.226208	0.788665	FALSE
TRBV7-7	HLA-DRB1.S37S_T	0.00591737	1.21486	0.22586	0.788665	FALSE
TRBV12-5	HLA-DRB1.H16Y_T	0.0351804	1.2131	0.22653	0.788814	FALSE
TRBV12-5	HLA-DRB1.R13G_T	0.0351804	1.2131	0.22653	0.788814	FALSE
TRBV11-3	HLA-DQB1.Y30H_T	-0.0834623	-1.2125	0.22676	0.789154	FALSE
TRBV4-1	HLA-A.E63N_T	-0.126478	-1.21212	0.226902	0.789154	FALSE
TRBV4-1	HLA-A.Q62R_T	-0.126478	-1.21212	0.226902	0.789154	FALSE
TRBV5-8	HLA-C.E173K_T	-0.015552	-1.21223	0.226863	0.789154	FALSE
TRBV5-8	HLA-C.L103V_T	-0.015552	-1.21223	0.226863	0.789154	FALSE
TRBV5-8	HLA-C.T163L_T	-0.015552	-1.21223	0.226863	0.789154	FALSE
TRBV7-7	HLA-B.V-15L_T	0.00539336	1.21266	0.226696	0.789154	FALSE
TRBV7-9	HLA-C.R219W_A	0.0222735	1.2124	0.226795	0.789154	FALSE
TRBV11-2	HLA-C.S116F_T	-0.0701571	-1.21169	0.227069	0.78947	FALSE
TRBV28	HLA-DPB1.R96K_A	0.179496	1.21161	0.227097	0.78947	FALSE
TRBV28	HLA-DPB1.T170I_A	0.179496	1.21161	0.227097	0.78947	FALSE
TRBV11-2	HLA-DQB1.A86A_T	-0.0595175	-1.21132	0.227209	0.789685	FALSE
TRBV5-5	HLA-A.E253Q_T	-0.0140757	-1.21091	0.227365	0.789685	FALSE
TRBV5-5	HLA-A.G207S_T	-0.0140757	-1.21091	0.227365	0.789685	FALSE
TRBV5-5	HLA-A.I194V_T	-0.0140757	-1.21091	0.227365	0.789685	FALSE
TRBV5-5	HLA-A.L294F_T	-0.0140757	-1.21091	0.227365	0.789685	FALSE
TRBV5-5	HLA-A.P193A_T	-0.0140757	-1.21091	0.227365	0.789685	FALSE
TRBV24-1	HLA-DRB1.D28E_T	-0.0404776	-1.21075	0.227427	0.78978	FALSE
TRBV25-1	HLA-C.R21H_T	0.0202345	1.21008	0.227684	0.789837	FALSE
TRBV3-1	HLA-DRB1.Q70Q_T	-0.0736595	-1.21054	0.227506	0.789837	FALSE
TRBV3-1	HLA-DQA1.R41K_T	-0.127588	-1.21012	0.227667	0.789837	FALSE
TRBV3-1	HLA-DQA1.S130A_T	-0.127588	-1.21012	0.227667	0.789837	FALSE
TRBV4-1	HLA-A.E152E_T	0.126956	1.21019	0.227641	0.789837	FALSE
TRBV4-2	HLA-DQB1.F9F_T	-0.0777188	-1.21025	0.22762	0.789837	FALSE
TRBV6-9	HLA-DQA1.M-5T_T	-0.0475765	-1.21039	0.227565	0.789837	FALSE
TRBV14	HLA-A.D116Y_T	0.0134911	1.20943	0.227933	0.790223	FALSE
TRBV14	HLA-A.I95I_A	0.0134911	1.20943	0.227933	0.790223	FALSE
TRBV14	HLA-A.N66K_T	0.0134911	1.20943	0.227933	0.790223	FALSE
TRBV14	HLA-A.R114H_T	0.0134911	1.20943	0.227933	0.790223	FALSE
TRBV11-3	HLA-A.N127K_T	0.075303	1.20856	0.228267	0.791261	FALSE
TRBV11-3	HLA-C.L156L_A	-0.0693353	-1.20824	0.22839	0.79157	FALSE
TRBV16	HLA-DQB1.F9F_T	0.00735442	1.20801	0.228477	0.791749	FALSE
TRBV13	HLA-DQA1.A69T_T	0.0444425	1.20723	0.228778	0.791987	FALSE
TRBV18	HLA-B.A305T_A	-0.0460133	-1.20675	0.22896	0.791987	FALSE
TRBV19	HLA-DQB1.A-26S_T	0.0549992	1.20681	0.228938	0.791987	FALSE
TRBV19	HLA-DQB1.G125S_T	0.0549992	1.20681	0.228938	0.791987	FALSE
TRBV19	HLA-DQB1.L-4S_T	0.0549992	1.20681	0.228938	0.791987	FALSE
TRBV19	HLA-DQB1.M-8I_T	0.0549992	1.20681	0.228938	0.791987	FALSE
TRBV19	HLA-DQB1.M14L_T	0.0549992	1.20681	0.228938	0.791987	FALSE
TRBV19	HLA-DQB1.Q224R_T	0.0549992	1.20681	0.228938	0.791987	FALSE
TRBV19	HLA-DQB1.T71A_T	0.0549992	1.20681	0.228938	0.791987	FALSE
TRBV19	HLA-DQB1.V116I_T	0.0549992	1.20681	0.228938	0.791987	FALSE
TRBV6-1	HLA-C.L156W_T	0.123682	1.20749	0.228678	0.791987	FALSE
TRBV7-2	HLA-DRB1.F31I_T	0.160794	1.20745	0.228691	0.791987	FALSE
TRBV18	HLA-C.S99S_T	-0.057924	-1.20657	0.229032	0.792089	FALSE
TRBV30	HLA-DQB1.G13A_T	-0.565219	-1.20632	0.229127	0.792089	FALSE
TRBV30	HLA-DQB1.L26Y_T	-0.565219	-1.20632	0.229127	0.792089	FALSE
TRBV30	HLA-DQB1.R167H_T	-0.565219	-1.20632	0.229127	0.792089	FALSE
TRBV11-1	HLA-DQA1.R41K_T	0.0249363	1.20595	0.229269	0.792265	FALSE
TRBV11-1	HLA-DQA1.S130A_T	0.0249363	1.20595	0.229269	0.792265	FALSE
TRBV5-6	HLA-A.F9S_T	-0.0212298	-1.20592	0.229282	0.792265	FALSE
TRBV10-2	HLA-DQB1.T77R_T	-0.00782146	-1.20553	0.229432	0.792354	FALSE
TRBV10-2	HLA-DQB1.T77T_A	-0.00782146	-1.20553	0.229432	0.792354	FALSE
TRBV24-1	HLA-A.E63E_A	0.0471592	1.20549	0.229446	0.792354	FALSE
TRBV28	HLA-B.R156L_A	-0.209715	-1.20554	0.229426	0.792354	FALSE
TRBV30	HLA-DRB1.S37N_T	-0.641823	-1.20532	0.229513	0.792467	FALSE
TRBV11-1	HLA-DRB1.T-16A_A	-0.0169957	-1.20518	0.229566	0.792482	FALSE
TRBV7-2	HLA-B.Y67S_A	0.127389	1.20513	0.229586	0.792482	FALSE
TRBV11-1	HLA-DRB1.Y60Y_A	0.0136705	1.20489	0.229677	0.792556	FALSE
TRBV5-6	HLA-B.Q70Q_T	0.0185574	1.20496	0.22965	0.792556	FALSE
TRBV15	HLA-B.L-22R_A	-0.0342076	-1.20453	0.229815	0.79259	FALSE
TRBV15	HLA-B.M-20T_A	-0.0342076	-1.20453	0.229815	0.79259	FALSE
TRBV15	HLA-DPB1.F35L_A	-0.0225845	-1.20453	0.229817	0.79259	FALSE
TRBV9	HLA-DQB1.S-5T_A	-0.0448695	-1.20451	0.229825	0.79259	FALSE
TRBV6-6	HLA-A.I298F_T	-0.0123097	-1.20415	0.229963	0.79271	FALSE
TRBV6-6	HLA-A.M307R_T	-0.0123097	-1.20415	0.229963	0.79271	FALSE
TRBV6-6	HLA-A.S-10L_T	-0.0123097	-1.20415	0.229963	0.79271	FALSE
TRBV19	HLA-A.Y99C_T	-0.0780476	-1.20385	0.230078	0.792985	FALSE
TRBV10-2	HLA-DQB1.Y30H_T	-0.0081379	-1.20299	0.230409	0.794007	FALSE
TRBV2	HLA-C.T163T_A	-0.0654478	-1.20261	0.230555	0.794296	FALSE
TRBV7-6	HLA-DQB1.F87Y_T	-0.0119202	-1.2026	0.230562	0.794296	FALSE
TRBV25-1	HLA-A.Y99C_T	-0.0324344	-1.20233	0.230665	0.794533	FALSE
TRBV5-5	HLA-A.F9S_T	0.0178749	1.20156	0.23096	0.79543	FALSE
TRBV7-6	HLA-DRB1.Q96H_A	0.0120931	1.20125	0.231083	0.795731	FALSE
TRBV7-2	HLA-DRB1.T-16A_A	-0.159338	-1.201	0.231178	0.79582	FALSE
TRBV9	HLA-B.A69A_T	0.0572334	1.20103	0.231167	0.79582	FALSE
TRBV10-2	HLA-DQB1.R55P_T	0.00730323	1.20069	0.231298	0.796067	FALSE
TRBV15	HLA-B.V103L_T	-0.0264024	-1.20058	0.231343	0.796067	FALSE
TRBV27	HLA-DRB1.W9E_A	-0.09105	-1.20055	0.231354	0.796067	FALSE
TRBV10-2	HLA-C.R97W_T	-0.00723587	-1.19913	0.231902	0.79638	FALSE
TRBV11-1	HLA-DQB1.F9Y_A	0.0165646	1.19862	0.2321	0.79638	FALSE
TRBV11-3	HLA-A.K144Q_T	-0.0945987	-1.19859	0.232114	0.79638	FALSE
TRBV12-5	HLA-B.S24A_A	0.0278421	1.19843	0.232173	0.79638	FALSE
TRBV20-1	HLA-DQB1.F87Y_T	-0.18105	-1.19919	0.231881	0.79638	FALSE
TRBV24-1	HLA-C.E275E_A	-0.0404759	-1.19874	0.232054	0.79638	FALSE
TRBV24-1	HLA-DRB1.D57V_T	-0.0323273	-1.1985	0.232148	0.79638	FALSE
TRBV24-1	HLA-DRB1.Y60S_T	-0.0323273	-1.1985	0.232148	0.79638	FALSE
TRBV25-1	HLA-B.A158T_T	-0.0342465	-1.1985	0.232146	0.79638	FALSE
TRBV4-3	HLA-DRB1.A74E_T	0.147333	1.19849	0.232152	0.79638	FALSE
TRBV5-1	HLA-DQB1.E74E_A	0.165481	1.19912	0.231908	0.79638	FALSE
TRBV5-1	HLA-DQB1.L75V_T	0.165481	1.19912	0.231908	0.79638	FALSE
TRBV5-1	HLA-DQB1.T71T_A	0.165481	1.19912	0.231908	0.79638	FALSE
TRBV6-2	HLA-B.Y9H_T	0.0614296	1.19867	0.23208	0.79638	FALSE
TRBV6-9	HLA-B.I66N_T	0.0730803	1.19858	0.232116	0.79638	FALSE
TRBV6-9	HLA-B.Q65R_T	0.0730803	1.19858	0.232116	0.79638	FALSE
TRBV6-9	HLA-B.Q70S_T	0.0730803	1.19858	0.232116	0.79638	FALSE
TRBV6-9	HLA-B.R62G_T	0.0730803	1.19858	0.232116	0.79638	FALSE
TRBV6-9	HLA-B.Y67M_T	0.0730803	1.19858	0.232116	0.79638	FALSE
TRBV7-7	HLA-DPB1.K69E_T	0.00486726	1.20021	0.231484	0.79638	FALSE
TRBV7-9	HLA-A.E152A_T	-0.0242012	-1.19996	0.231581	0.79638	FALSE
TRBV12-5	HLA-B.Y67Y_T	-0.0314899	-1.19786	0.232395	0.796663	FALSE
TRBV5-8	HLA-DRB1.S37L_T	0.0192163	1.19794	0.232365	0.796663	FALSE
TRBV5-8	HLA-DRB1.V85A_T	0.0192163	1.19794	0.232365	0.796663	FALSE
TRBV5-8	HLA-DRB1.V38L_T	0.0192163	1.19794	0.232365	0.796663	FALSE
TRBV13	HLA-A.I142T_T	0.0312108	1.19739	0.232577	0.796724	FALSE
TRBV13	HLA-A.R145H_T	0.0312108	1.19739	0.232577	0.796724	FALSE
TRBV13	HLA-DRB1.F31F_A	0.0346165	1.19728	0.232621	0.796724	FALSE
TRBV13	HLA-DRB1.R13F_T	0.0346165	1.19728	0.232621	0.796724	FALSE
TRBV27	HLA-A.Y99Y_A	-0.105021	-1.19742	0.232569	0.796724	FALSE
TRBV6-4	HLA-B.E45K_T	0.026315	1.1977	0.232459	0.796724	FALSE
TRBV12-5	HLA-DRB1.A140T_A	-0.0286882	-1.19685	0.232788	0.796967	FALSE
TRBV25-1	HLA-DQB1.L-4L_T	0.0335051	1.19686	0.232784	0.796967	FALSE
TRBV5-8	HLA-DPA1.A11M_A	-0.0136165	-1.19674	0.232831	0.796967	FALSE
TRBV6-3	HLA-DRB1.R13S_T	0.0644126	1.19677	0.23282	0.796967	FALSE
TRBV5-1	HLA-DQA1.A199T_T	0.270848	1.19641	0.232962	0.797297	FALSE
TRBV6-2	HLA-B.A41T_T	0.0541391	1.19627	0.233014	0.797358	FALSE
TRBV18	HLA-DQB1.R55R_T	0.046971	1.19604	0.233105	0.797549	FALSE
TRBV11-3	HLA-DRB1.L133R_A	-0.089829	-1.19443	0.23373	0.797664	FALSE
TRBV11-3	HLA-DRB1.M142V_A	-0.089829	-1.19443	0.23373	0.797664	FALSE
TRBV19	HLA-C.A152E_A	0.0486293	1.19485	0.233567	0.797664	FALSE
TRBV2	HLA-DPB1.M76V_T	-0.108461	-1.1948	0.233587	0.797664	FALSE
TRBV24-1	HLA-A.I298F_T	0.0493174	1.19458	0.233673	0.797664	FALSE
TRBV24-1	HLA-A.M307R_T	0.0493174	1.19458	0.233673	0.797664	FALSE
TRBV24-1	HLA-A.S-10L_T	0.0493174	1.19458	0.233673	0.797664	FALSE
TRBV25-1	HLA-DRB1.A71K_T	0.0356785	1.19451	0.233701	0.797664	FALSE
TRBV29-1	HLA-DQB1.D57A_T	-0.0215898	-1.19454	0.233688	0.797664	FALSE
TRBV4-1	HLA-A.I97M_T	-0.0841712	-1.19485	0.233568	0.797664	FALSE
TRBV6-5	HLA-A.L-14V_T	-0.0406224	-1.19569	0.23324	0.797664	FALSE
TRBV7-2	HLA-B.V-15L_T	0.139267	1.19467	0.233639	0.797664	FALSE
TRBV7-2	HLA-DRB1.S37F_T	0.225224	1.19459	0.233667	0.797664	FALSE
TRBV7-8	HLA-B.A69T_A	-0.0165496	-1.19463	0.233652	0.797664	FALSE
TRBV7-8	HLA-B.A71A_T	-0.0165496	-1.19463	0.233652	0.797664	FALSE
TRBV7-8	HLA-B.A71T_A	-0.0165496	-1.19463	0.233652	0.797664	FALSE
TRBV7-8	HLA-B.Q70N_A	-0.0165496	-1.19463	0.233652	0.797664	FALSE
TRBV2	HLA-DRB1.F31F_A	-0.0701782	-1.19394	0.233924	0.797853	FALSE
TRBV2	HLA-DRB1.R13F_T	-0.0701782	-1.19394	0.233924	0.797853	FALSE
TRBV7-8	HLA-C.N80K_T	-0.0230196	-1.19401	0.233895	0.797853	FALSE
TRBV7-8	HLA-C.S77N_T	-0.0230196	-1.19401	0.233895	0.797853	FALSE
TRBV10-2	HLA-DQB1.E74S_T	-0.00750456	-1.19347	0.234105	0.798115	FALSE
TRBV10-2	HLA-DQB1.L26G_T	-0.00750456	-1.19347	0.234105	0.798115	FALSE
TRBV4-1	HLA-DQA1.M207V_A	-0.0979203	-1.19355	0.234077	0.798115	FALSE
TRBV29-1	HLA-DQB1.F9F_T	0.0255076	1.19303	0.234277	0.798582	FALSE
TRBV10-3	HLA-B.Y9H_T	0.0175784	1.19288	0.234337	0.798669	FALSE
TRBV10-2	HLA-C.D9F_T	-0.00808351	-1.19238	0.23453	0.798852	FALSE
TRBV10-2	HLA-C.R6K_T	-0.00808351	-1.19238	0.23453	0.798852	FALSE
TRBV10-2	HLA-C.S99C_T	-0.00808351	-1.19238	0.23453	0.798852	FALSE
TRBV10-2	HLA-C.V248M_T	-0.00808351	-1.19238	0.23453	0.798852	FALSE
TRBV4-3	HLA-B.L95L_A	0.133145	1.19198	0.234689	0.799154	FALSE
TRBV6-3	HLA-A.P184A_T	-0.0545721	-1.19204	0.234666	0.799154	FALSE
TRBV14	HLA-DRB1.H16Y_T	-0.0154636	-1.19152	0.234867	0.799405	FALSE
TRBV14	HLA-DRB1.R13G_T	-0.0154636	-1.19152	0.234867	0.799405	FALSE
TRBV6-5	HLA-B.C325S_A	0.0377553	1.1916	0.234837	0.799405	FALSE
TRBV10-3	HLA-DRB1.L133R_A	-0.019708	-1.19091	0.235109	0.799629	FALSE
TRBV10-3	HLA-DRB1.M142V_A	-0.019708	-1.19091	0.235109	0.799629	FALSE
TRBV15	HLA-B.L95W_T	-0.0292486	-1.19082	0.235142	0.799629	FALSE
TRBV5-5	HLA-DQB1.D57D_A	0.0146771	1.19086	0.235127	0.799629	FALSE
TRBV6-8	HLA-DQB1.E74S_T	-0.0434435	-1.19112	0.235024	0.799629	FALSE
TRBV6-8	HLA-DQB1.L26G_T	-0.0434435	-1.19112	0.235024	0.799629	FALSE
TRBV11-3	HLA-C.E275E_A	0.0892116	1.19047	0.23528	0.799894	FALSE
TRBV12-3	HLA-DPA1.A11M_A	0.0698675	1.19045	0.23529	0.799894	FALSE
TRBV5-5	HLA-DRB1.A140T_A	0.0139274	1.19023	0.235376	0.800068	FALSE
TRBV10-1	HLA-C.D9D_T	-0.0254581	-1.18657	0.236814	0.800129	FALSE
TRBV10-1	HLA-B.S11A_A	0.0283733	1.18616	0.236972	0.800129	FALSE
TRBV10-1	HLA-B.V12M_A	0.0283733	1.18616	0.236972	0.800129	FALSE
TRBV10-2	HLA-DRB1.T77N_T	0.013347	1.18729	0.236527	0.800129	FALSE
TRBV11-2	HLA-C.V304M_T	-0.0649437	-1.18973	0.235571	0.800129	FALSE
TRBV11-2	HLA-C.V304V_A	-0.0649437	-1.18973	0.235571	0.800129	FALSE
TRBV11-2	HLA-DPB1.A55D_T	-0.0609515	-1.18753	0.236436	0.800129	FALSE
TRBV11-2	HLA-DPB1.A56E_T	-0.0609515	-1.18753	0.236436	0.800129	FALSE
TRBV12-3	HLA-B.V103L_T	-0.0780999	-1.18722	0.236554	0.800129	FALSE
TRBV12-5	HLA-DQA1.M-5T_T	-0.0371101	-1.18717	0.236576	0.800129	FALSE
TRBV12-5	HLA-DQA1.A199T_T	-0.049232	-1.18648	0.236848	0.800129	FALSE
TRBV2	HLA-DRB1.Y32H_T	0.0645496	1.187	0.236642	0.800129	FALSE
TRBV20-1	HLA-A.E166D_T	0.203646	1.18629	0.236923	0.800129	FALSE
TRBV20-1	HLA-A.W167G_T	0.203646	1.18629	0.236923	0.800129	FALSE
TRBV27	HLA-DQB1.R55R_T	0.0903391	1.18864	0.235997	0.800129	FALSE
TRBV28	HLA-DRB1.V38V_A	-0.255653	-1.18976	0.235559	0.800129	FALSE
TRBV29-1	HLA-B.R131S_A	0.0171013	1.18784	0.236312	0.800129	FALSE
TRBV30	HLA-DPB1.V205M_T	0.536564	1.18504	0.237416	0.800129	FALSE
TRBV4-2	HLA-DPA1.K111R_A	-0.0474439	-1.18746	0.23646	0.800129	FALSE
TRBV4-2	HLA-DPA1.M31Q_A	-0.0474439	-1.18746	0.23646	0.800129	FALSE
TRBV4-2	HLA-A.I97I_T	-0.049326	-1.18691	0.23668	0.800129	FALSE
TRBV4-2	HLA-A.L276P_A	-0.049326	-1.18691	0.23668	0.800129	FALSE
TRBV4-2	HLA-A.T321S_A	-0.049326	-1.18691	0.23668	0.800129	FALSE
TRBV4-3	HLA-DPB1.G84D_A	0.122646	1.18717	0.236576	0.800129	FALSE
TRBV4-3	HLA-DPB1.G85E_A	0.122646	1.18717	0.236576	0.800129	FALSE
TRBV4-3	HLA-DPB1.M87V_A	0.122646	1.18717	0.236576	0.800129	FALSE
TRBV4-3	HLA-DPB1.P86A_A	0.122646	1.18717	0.236576	0.800129	FALSE
TRBV4-3	HLA-DRB1.D28H_T	0.168875	1.1851	0.237392	0.800129	FALSE
TRBV4-3	HLA-DRB1.P11D_T	0.168875	1.1851	0.237392	0.800129	FALSE
TRBV4-3	HLA-DRB1.W9K_T	0.168875	1.1851	0.237392	0.800129	FALSE
TRBV4-3	HLA-DRB1.Y30G_T	0.168875	1.1851	0.237392	0.800129	FALSE
TRBV5-1	HLA-C.R219W_A	-0.153001	-1.18916	0.235793	0.800129	FALSE
TRBV5-4	HLA-DQB1.R55P_T	-0.00824726	-1.18708	0.23661	0.800129	FALSE
TRBV5-6	HLA-B.E45E_T	-0.0206269	-1.18834	0.236115	0.800129	FALSE
TRBV5-6	HLA-B.A69R_T	0.0233216	1.18752	0.236437	0.800129	FALSE
TRBV5-6	HLA-B.E76V_T	0.0233216	1.18752	0.236437	0.800129	FALSE
TRBV5-6	HLA-B.I66K_T	0.0233216	1.18752	0.236437	0.800129	FALSE
TRBV5-8	HLA-DPB1.A55E_A	-0.0129751	-1.18624	0.236941	0.800129	FALSE
TRBV6-3	HLA-DPB1.R96K_A	0.0497696	1.18835	0.236112	0.800129	FALSE
TRBV6-3	HLA-DPB1.T170I_A	0.0497696	1.18835	0.236112	0.800129	FALSE
TRBV6-3	HLA-B.L-7V_T	0.0525485	1.1882	0.236173	0.800129	FALSE
TRBV6-3	HLA-B.A41T_T	0.0526845	1.1858	0.237116	0.800129	FALSE
TRBV6-6	HLA-DPB1.F35L_A	0.00751666	1.18698	0.236652	0.800129	FALSE
TRBV6-9	HLA-B.N80I_T	0.051461	1.1871	0.236604	0.800129	FALSE
TRBV7-3	HLA-DRB1.V38V_A	-0.0462274	-1.18791	0.236284	0.800129	FALSE
TRBV7-6	HLA-C.A306V_A	0.0127185	1.18523	0.237342	0.800129	FALSE
TRBV7-6	HLA-C.A-16T_A	0.0127185	1.18523	0.237342	0.800129	FALSE
TRBV7-6	HLA-C.C326S_A	0.0127185	1.18523	0.237342	0.800129	FALSE
TRBV7-6	HLA-C.G-8A_A	0.0127185	1.18523	0.237342	0.800129	FALSE
TRBV7-6	HLA-C.M285V_A	0.0127185	1.18523	0.237342	0.800129	FALSE
TRBV7-6	HLA-C.M307V_A	0.0127185	1.18523	0.237342	0.800129	FALSE
TRBV7-6	HLA-C.T305A_A	0.0127185	1.18523	0.237342	0.800129	FALSE
TRBV7-6	HLA-C.T339A_A	0.0127185	1.18523	0.237342	0.800129	FALSE
TRBV7-6	HLA-C.V295A_A	0.0127185	1.18523	0.237342	0.800129	FALSE
TRBV7-9	HLA-B.Y67S_A	-0.0220478	-1.1887	0.235973	0.800129	FALSE
TRBV9	HLA-DQA1.A69L_T	0.0418193	1.18863	0.236	0.800129	FALSE
TRBV9	HLA-DQA1.L-15M_T	0.0418193	1.18863	0.236	0.800129	FALSE
TRBV9	HLA-B.S24S_T	-0.0609886	-1.18749	0.236451	0.800129	FALSE
TRBV6-8	HLA-A.F9Y_T	0.0408558	1.18485	0.237489	0.800257	FALSE
TRBV11-3	HLA-B.A158T_T	-0.124861	-1.18449	0.237632	0.800293	FALSE
TRBV5-6	HLA-DRB1.A73G_T	0.0262942	1.18444	0.237651	0.800293	FALSE
TRBV9	HLA-C.E173K_T	0.0478404	1.18438	0.237674	0.800293	FALSE
TRBV9	HLA-C.L103V_T	0.0478404	1.18438	0.237674	0.800293	FALSE
TRBV9	HLA-C.T163L_T	0.0478404	1.18438	0.237674	0.800293	FALSE
TRBV6-6	HLA-DRB1.F47Y_A	0.0080028	1.18425	0.237728	0.800356	FALSE
TRBV20-1	HLA-B.E45K_T	-0.179317	-1.18389	0.237869	0.800626	FALSE
TRBV7-2	HLA-A.I97M_T	0.13034	1.18387	0.237878	0.800626	FALSE
TRBV10-1	HLA-DQB1.T77R_T	-0.0246965	-1.18338	0.23807	0.800657	FALSE
TRBV10-1	HLA-DQB1.T77T_A	-0.0246965	-1.18338	0.23807	0.800657	FALSE
TRBV12-4	HLA-DQB1.A-26S_T	-0.0824713	-1.18271	0.238336	0.800657	FALSE
TRBV12-4	HLA-DQB1.G125S_T	-0.0824713	-1.18271	0.238336	0.800657	FALSE
TRBV12-4	HLA-DQB1.L-4S_T	-0.0824713	-1.18271	0.238336	0.800657	FALSE
TRBV12-4	HLA-DQB1.M-8I_T	-0.0824713	-1.18271	0.238336	0.800657	FALSE
TRBV12-4	HLA-DQB1.M14L_T	-0.0824713	-1.18271	0.238336	0.800657	FALSE
TRBV12-4	HLA-DQB1.Q224R_T	-0.0824713	-1.18271	0.238336	0.800657	FALSE
TRBV12-4	HLA-DQB1.T71A_T	-0.0824713	-1.18271	0.238336	0.800657	FALSE
TRBV12-4	HLA-DQB1.V116I_T	-0.0824713	-1.18271	0.238336	0.800657	FALSE
TRBV3-1	HLA-B.Y9Y_A	0.0766107	1.1827	0.238341	0.800657	FALSE
TRBV4-1	HLA-B.N63E_A	0.0822108	1.18358	0.237993	0.800657	FALSE
TRBV4-1	HLA-DQB1.L26L_T	-0.0811866	-1.18346	0.238041	0.800657	FALSE
TRBV5-6	HLA-DQA1.Q129H_A	-0.0174749	-1.18224	0.238522	0.80115	FALSE
TRBV5-6	HLA-C.D90A_A	-0.0174862	-1.1817	0.238734	0.801743	FALSE
TRBV27	HLA-A.E152V_T	-0.0921464	-1.18097	0.239024	0.802601	FALSE
TRBV12-3	HLA-DRB1.A74E_T	-0.0772362	-1.18067	0.239144	0.802617	FALSE
TRBV19	HLA-DRB1.Q70D_T	0.046863	1.18061	0.239169	0.802617	FALSE
TRBV29-1	HLA-A.Y99C_T	-0.025875	-1.18066	0.239148	0.802617	FALSE
TRBV7-3	HLA-DPB1.F35Y_T	0.0586904	1.18074	0.239114	0.802617	FALSE
TRBV10-2	HLA-DRB1.Y60Y_A	-0.00693596	-1.1798	0.239487	0.802622	FALSE
TRBV18	HLA-A.D77D_A	-0.0539709	-1.17988	0.239455	0.802622	FALSE
TRBV18	HLA-A.V76V_A	-0.0539709	-1.17988	0.239455	0.802622	FALSE
TRBV2	HLA-B.S97S_T	0.111268	1.17955	0.239586	0.802622	FALSE
TRBV27	HLA-A.D116D_A	-0.0936027	-1.17968	0.239538	0.802622	FALSE
TRBV5-8	HLA-A.A246S_T	-0.0186969	-1.17937	0.23966	0.802622	FALSE
TRBV5-8	HLA-A.T299A_T	-0.0186969	-1.17937	0.23966	0.802622	FALSE
TRBV5-8	HLA-A.V334M_T	-0.0186969	-1.17937	0.23966	0.802622	FALSE
TRBV6-5	HLA-DRB1.Q70D_T	0.0386221	1.18038	0.23926	0.802622	FALSE
TRBV6-9	HLA-DQA1.D2G_T	-0.0549891	-1.17941	0.239643	0.802622	FALSE
TRBV6-9	HLA-DQA1.V-6M_T	-0.0549891	-1.17941	0.239643	0.802622	FALSE
TRBV7-9	HLA-B.S97T_T	-0.0275271	-1.18051	0.239208	0.802622	FALSE
TRBV9	HLA-DQB1.A38A_A	0.0430336	1.18009	0.239375	0.802622	FALSE
TRBV9	HLA-DQB1.A38V_T	0.0430336	1.18009	0.239375	0.802622	FALSE
TRBV15	HLA-DRB1.A74R_T	0.0464987	1.1791	0.239767	0.802643	FALSE
TRBV16	HLA-B.R156W_T	-0.00525423	-1.17909	0.239771	0.802643	FALSE
TRBV7-7	HLA-B.E152V_A	-0.00444393	-1.1791	0.239768	0.802643	FALSE
TRBV25-1	HLA-A.L-14V_T	-0.0202207	-1.17897	0.239818	0.802681	FALSE
TRBV10-3	HLA-B.E163T_T	0.0195712	1.17856	0.23998	0.802879	FALSE
TRBV27	HLA-A.A90D_T	0.0934155	1.17847	0.240017	0.802879	FALSE
TRBV27	HLA-A.T163R_T	0.0934155	1.17847	0.240017	0.802879	FALSE
TRBV6-6	HLA-B.Y116L_T	-0.00951811	-1.17871	0.239919	0.802879	FALSE
TRBV11-1	HLA-DRB1.T181M_T	0.0149023	1.17795	0.240222	0.803214	FALSE
TRBV11-1	HLA-DRB1.T181T_A	0.0149023	1.17795	0.240222	0.803214	FALSE
TRBV5-1	HLA-DQB1.D57A_T	0.211994	1.17807	0.240176	0.803214	FALSE
TRBV11-2	HLA-B.V103L_T	0.0621808	1.17666	0.240738	0.803525	FALSE
TRBV12-5	HLA-DRB1.A74R_T	-0.0564663	-1.17744	0.240427	0.803525	FALSE
TRBV19	HLA-DQA1.D2G_T	-0.0707094	-1.17622	0.24091	0.803525	FALSE
TRBV19	HLA-DQA1.V-6M_T	-0.0707094	-1.17622	0.24091	0.803525	FALSE
TRBV2	HLA-DPA1.A11M_A	0.058205	1.1764	0.24084	0.803525	FALSE
TRBV27	HLA-DRB1.Q70D_T	0.0914485	1.17652	0.240792	0.803525	FALSE
TRBV4-2	HLA-DQB1.R55P_T	0.0481726	1.1764	0.240841	0.803525	FALSE
TRBV6-8	HLA-C.A152T_T	0.0591951	1.17668	0.24073	0.803525	FALSE
TRBV6-8	HLA-C.E275G_T	0.0591951	1.17668	0.24073	0.803525	FALSE
TRBV6-8	HLA-C.R35Q_T	0.0591951	1.17668	0.24073	0.803525	FALSE
TRBV6-8	HLA-C.R35R_A	0.0591951	1.17668	0.24073	0.803525	FALSE
TRBV6-9	HLA-DQB1.G13A_T	0.0364643	1.17665	0.240742	0.803525	FALSE
TRBV6-9	HLA-DQB1.L26Y_T	0.0364643	1.17665	0.240742	0.803525	FALSE
TRBV6-9	HLA-DQB1.R167H_T	0.0364643	1.17665	0.240742	0.803525	FALSE
TRBV7-2	HLA-DRB1.F26Y_T	0.148999	1.17672	0.240712	0.803525	FALSE
TRBV7-6	HLA-DQB1.L26L_T	0.0104643	1.17705	0.240581	0.803525	FALSE
TRBV7-7	HLA-B.A158T_T	0.00844262	1.17625	0.240901	0.803525	FALSE
TRBV15	HLA-DPB1.M76I_T	-0.0363092	-1.17593	0.241029	0.803805	FALSE
TRBV28	HLA-A.F9F_T	-0.194121	-1.17545	0.24122	0.804324	FALSE
TRBV6-8	HLA-C.E177K_T	0.0587871	1.17512	0.241352	0.804646	FALSE
TRBV11-3	HLA-DQA1.Y25F_T	0.086093	1.1747	0.241517	0.804806	FALSE
TRBV28	HLA-DPB1.G84D_A	0.173632	1.17451	0.241595	0.804806	FALSE
TRBV28	HLA-DPB1.G85E_A	0.173632	1.17451	0.241595	0.804806	FALSE
TRBV28	HLA-DPB1.M87V_A	0.173632	1.17451	0.241595	0.804806	FALSE
TRBV28	HLA-DPB1.P86A_A	0.173632	1.17451	0.241595	0.804806	FALSE
TRBV5-5	HLA-DPB1.M76M_A	0.0160297	1.17447	0.24161	0.804806	FALSE
TRBV11-1	HLA-A.E63N_T	-0.0203551	-1.17405	0.241776	0.805008	FALSE
TRBV11-1	HLA-A.Q62R_T	-0.0203551	-1.17405	0.241776	0.805008	FALSE
TRBV6-5	HLA-A.E152A_T	0.0406298	1.17419	0.241722	0.805008	FALSE
TRBV6-1	HLA-B.L95W_T	-0.0856151	-1.17376	0.241892	0.805278	FALSE
TRBV14	HLA-DRB1.V86G_A	0.0122491	1.17234	0.242464	0.805398	FALSE
TRBV18	HLA-DQB1.Y37Y_A	-0.0540296	-1.17221	0.242513	0.805398	FALSE
TRBV18	HLA-DRB1.S37N_T	-0.0538376	-1.17168	0.242727	0.805398	FALSE
TRBV19	HLA-A.I97I_T	0.0479598	1.17157	0.242771	0.805398	FALSE
TRBV19	HLA-A.L276P_A	0.0479598	1.17157	0.242771	0.805398	FALSE
TRBV19	HLA-A.T321S_A	0.0479598	1.17157	0.242771	0.805398	FALSE
TRBV2	HLA-DRB1.F31I_T	-0.072912	-1.17252	0.242391	0.805398	FALSE
TRBV2	HLA-C.R21H_T	-0.0602292	-1.17182	0.242672	0.805398	FALSE
TRBV20-1	HLA-A.D77N_T	0.183531	1.1722	0.242519	0.805398	FALSE
TRBV3-1	HLA-B.Y9H_T	0.0759371	1.17222	0.242508	0.805398	FALSE
TRBV5-5	HLA-A.I142T_T	-0.0146351	-1.17288	0.242246	0.805398	FALSE
TRBV5-5	HLA-A.R145H_T	-0.0146351	-1.17288	0.242246	0.805398	FALSE
TRBV6-1	HLA-C.A152E_A	0.0718527	1.1722	0.242516	0.805398	FALSE
TRBV6-6	HLA-DRB1.D57D_A	-0.00812374	-1.17199	0.242601	0.805398	FALSE
TRBV7-2	HLA-B.S77S_A	0.131601	1.17278	0.242284	0.805398	FALSE
TRBV7-3	HLA-B.C325S_A	-0.0333034	-1.1727	0.242318	0.805398	FALSE
TRBV7-9	HLA-DQB1.G13A_T	0.0225147	1.17259	0.24236	0.805398	FALSE
TRBV7-9	HLA-DQB1.L26Y_T	0.0225147	1.17259	0.24236	0.805398	FALSE
TRBV7-9	HLA-DQB1.R167H_T	0.0225147	1.17259	0.24236	0.805398	FALSE
TRBV7-9	HLA-A.A90D_T	-0.0228037	-1.17222	0.24251	0.805398	FALSE
TRBV7-9	HLA-A.T163R_T	-0.0228037	-1.17222	0.24251	0.805398	FALSE
TRBV9	HLA-DQB1.G70E_T	-0.0917978	-1.1718	0.242679	0.805398	FALSE
TRBV9	HLA-DQB1.P56L_T	-0.0917978	-1.1718	0.242679	0.805398	FALSE
TRBV9	HLA-DQB1.T71D_T	-0.0917978	-1.1718	0.242679	0.805398	FALSE
TRBV3-1	HLA-DRB1.Y30H_T	0.0935371	1.17139	0.242844	0.805472	FALSE
TRBV5-1	HLA-C.V304M_T	-0.176526	-1.1709	0.243039	0.805472	FALSE
TRBV5-1	HLA-C.V304V_A	-0.176526	-1.1709	0.243039	0.805472	FALSE
TRBV5-4	HLA-A.I97R_T	0.00823872	1.17096	0.243013	0.805472	FALSE
TRBV6-5	HLA-DQB1.D57A_T	0.0516204	1.17093	0.243026	0.805472	FALSE
TRBV7-9	HLA-DRB1.T181M_T	0.0244545	1.1711	0.242961	0.805472	FALSE
TRBV7-9	HLA-DRB1.T181T_A	0.0244545	1.1711	0.242961	0.805472	FALSE
TRBV4-1	HLA-B.N80T_T	-0.0986154	-1.17066	0.243135	0.805674	FALSE
TRBV13	HLA-A.L156W_T	-0.0467645	-1.17049	0.243204	0.805788	FALSE
TRBV7-6	HLA-A.I97M_T	0.0106833	1.1701	0.243359	0.806184	FALSE
TRBV14	HLA-A.D77D_A	0.0145902	1.1695	0.243599	0.806207	FALSE
TRBV14	HLA-A.V76V_A	0.0145902	1.1695	0.243599	0.806207	FALSE
TRBV14	HLA-A.K144Q_T	-0.0165973	-1.16947	0.243612	0.806207	FALSE
TRBV2	HLA-DRB1.D28H_T	-0.0747583	-1.16956	0.243577	0.806207	FALSE
TRBV2	HLA-DRB1.P11D_T	-0.0747583	-1.16956	0.243577	0.806207	FALSE
TRBV2	HLA-DRB1.W9K_T	-0.0747583	-1.16956	0.243577	0.806207	FALSE
TRBV2	HLA-DRB1.Y30G_T	-0.0747583	-1.16956	0.243577	0.806207	FALSE
TRBV12-4	HLA-B.V103L_T	-0.0775763	-1.16917	0.243733	0.80649	FALSE
TRBV25-1	HLA-DPB1.E57D_T	0.0321743	1.16877	0.243894	0.806791	FALSE
TRBV5-6	HLA-A.L156Q_A	-0.0160133	-1.16882	0.243876	0.806791	FALSE
TRBV10-1	HLA-A.Y99C_T	-0.0367594	-1.16858	0.24397	0.806809	FALSE
TRBV6-2	HLA-DQB1.G70G_T	-0.059534	-1.16862	0.243954	0.806809	FALSE
TRBV20-1	HLA-B.D114N_A	0.158991	1.16817	0.244137	0.807245	FALSE
TRBV4-1	HLA-C.S99F_T	0.139271	1.16804	0.24419	0.807304	FALSE
TRBV6-3	HLA-DRB1.S37S_T	-0.0627852	-1.16795	0.244226	0.807306	FALSE
TRBV27	HLA-C.L95I_T	0.104133	1.16743	0.244435	0.807882	FALSE
TRBV5-4	HLA-B.D114N_A	-0.00790933	-1.16695	0.244627	0.8084	FALSE
TRBV29-1	HLA-B.A-9G_A	0.0162915	1.1665	0.24481	0.808887	FALSE
TRBV7-9	HLA-B.L95W_T	-0.027139	-1.16596	0.245027	0.809488	FALSE
TRBV14	HLA-B.Y116S_T	-0.0127714	-1.16585	0.24507	0.809514	FALSE
TRBV6-2	HLA-B.Q32L_T	0.0597642	1.16558	0.24518	0.80976	FALSE
TRBV10-2	HLA-B.V-15L_T	0.00747993	1.16494	0.245438	0.809879	FALSE
TRBV11-1	HLA-DQB1.G13A_T	0.0135497	1.16471	0.245533	0.809879	FALSE
TRBV11-1	HLA-DQB1.L26Y_T	0.0135497	1.16471	0.245533	0.809879	FALSE
TRBV11-1	HLA-DQB1.R167H_T	0.0135497	1.16471	0.245533	0.809879	FALSE
TRBV11-1	HLA-A.E253Q_T	0.013092	1.16435	0.245678	0.809879	FALSE
TRBV11-1	HLA-A.G207S_T	0.013092	1.16435	0.245678	0.809879	FALSE
TRBV11-1	HLA-A.I194V_T	0.013092	1.16435	0.245678	0.809879	FALSE
TRBV11-1	HLA-A.L294F_T	0.013092	1.16435	0.245678	0.809879	FALSE
TRBV11-1	HLA-A.P193A_T	0.013092	1.16435	0.245678	0.809879	FALSE
TRBV12-3	HLA-DQB1.L-4L_T	0.118841	1.16427	0.24571	0.809879	FALSE
TRBV4-3	HLA-B.D114N_A	0.130605	1.16437	0.245668	0.809879	FALSE
TRBV6-8	HLA-DPB1.A36V_A	0.0491985	1.16478	0.245503	0.809879	FALSE
TRBV6-8	HLA-DPB1.A55A_T	0.0491985	1.16478	0.245503	0.809879	FALSE
TRBV7-8	HLA-C.T163T_A	-0.0168218	-1.16518	0.245342	0.809879	FALSE
TRBV11-3	HLA-B.E163T_T	-0.0878496	-1.16397	0.245832	0.810164	FALSE
TRBV12-3	HLA-B.Y67S_A	-0.0681546	-1.16386	0.245873	0.810185	FALSE
TRBV12-3	HLA-DQA1.A160A_A	-0.0771663	-1.1631	0.246181	0.810288	FALSE
TRBV28	HLA-B.R156W_T	-0.21976	-1.16353	0.246008	0.810288	FALSE
TRBV5-6	HLA-B.D177E_A	-0.0189175	-1.16291	0.246258	0.810288	FALSE
TRBV5-6	HLA-B.E180Q_A	-0.0189175	-1.16291	0.246258	0.810288	FALSE
TRBV6-2	HLA-DQB1.A38A_A	-0.0538329	-1.1634	0.246061	0.810288	FALSE
TRBV6-2	HLA-DQB1.A38V_T	-0.0538329	-1.1634	0.246061	0.810288	FALSE
TRBV6-2	HLA-DRB1.S37S_T	-0.0637016	-1.16323	0.246128	0.810288	FALSE
TRBV6-5	HLA-DQB1.G45E_T	0.0477902	1.16292	0.246255	0.810288	FALSE
TRBV6-6	HLA-DRB1.V38V_A	-0.0104931	-1.16291	0.246258	0.810288	FALSE
TRBV6-8	HLA-C.D9Y_T	0.0383454	1.16328	0.24611	0.810288	FALSE
TRBV6-4	HLA-DQB1.A140A_A	0.0228295	1.1624	0.246466	0.810509	FALSE
TRBV6-4	HLA-DQB1.A140T_T	0.0228295	1.1624	0.246466	0.810509	FALSE
TRBV6-4	HLA-DQB1.S182N_T	0.0228295	1.1624	0.246466	0.810509	FALSE
TRBV6-6	HLA-B.N80T_T	-0.00956972	-1.16243	0.246452	0.810509	FALSE
TRBV28	HLA-B.Y9H_T	0.206862	1.16203	0.246616	0.810652	FALSE
TRBV9	HLA-A.T73I_T	0.0696497	1.16213	0.246575	0.810652	FALSE
TRBV9	HLA-DRB1.T77N_T	0.0801949	1.1621	0.246585	0.810652	FALSE
TRBV10-3	HLA-DQA1.A-12T_T	0.0288555	1.16117	0.246965	0.810727	FALSE
TRBV12-4	HLA-C.D9F_T	-0.0798484	-1.16104	0.247016	0.810727	FALSE
TRBV12-4	HLA-C.R6K_T	-0.0798484	-1.16104	0.247016	0.810727	FALSE
TRBV12-4	HLA-C.S99C_T	-0.0798484	-1.16104	0.247016	0.810727	FALSE
TRBV12-4	HLA-C.V248M_T	-0.0798484	-1.16104	0.247016	0.810727	FALSE
TRBV15	HLA-DQB1.Y30H_T	-0.0264123	-1.16094	0.247057	0.810727	FALSE
TRBV16	HLA-DPB1.I65L_T	-0.00821175	-1.16075	0.247133	0.810727	FALSE
TRBV19	HLA-DQA1.A69T_T	0.0679599	1.16081	0.247111	0.810727	FALSE
TRBV24-1	HLA-A.D77N_T	-0.0363551	-1.16131	0.246907	0.810727	FALSE
TRBV24-1	HLA-DRB1.R13S_T	0.0374908	1.16106	0.247007	0.810727	FALSE
TRBV4-3	HLA-B.E152V_A	0.119383	1.16102	0.247024	0.810727	FALSE
TRBV6-1	HLA-B.D114D_T	-0.0694104	-1.16161	0.246787	0.810727	FALSE
TRBV6-4	HLA-C.D9S_T	-0.0428983	-1.16177	0.24672	0.810727	FALSE
TRBV6-6	HLA-DQA1.A199T_T	0.0133795	1.16092	0.247066	0.810727	FALSE
TRBV10-1	HLA-B.S24T_T	0.0219787	1.16004	0.247421	0.811554	FALSE
TRBV10-2	HLA-DQA1.Y25F_T	-0.00835224	-1.1596	0.247599	0.81163	FALSE
TRBV16	HLA-A.I142T_T	-0.00462623	-1.15955	0.247621	0.81163	FALSE
TRBV16	HLA-A.R145H_T	-0.00462623	-1.15955	0.247621	0.81163	FALSE
TRBV3-1	HLA-C.S24A_A	0.0660091	1.15979	0.247524	0.81163	FALSE
TRBV7-8	HLA-B.Y67F_T	0.0273513	1.15981	0.247515	0.81163	FALSE
TRBV7-2	HLA-B.Y116Y_T	-0.13223	-1.15932	0.247714	0.811821	FALSE
TRBV18	HLA-DQB1.Y30Y_A	0.0495829	1.15868	0.247974	0.812335	FALSE
TRBV2	HLA-DQB1.F9F_T	0.0937445	1.15875	0.247947	0.812335	FALSE
TRBV27	HLA-C.T94I_T	0.095355	1.15867	0.247977	0.812335	FALSE
TRBV10-3	HLA-A.L156Q_A	-0.0150423	-1.15815	0.24819	0.812914	FALSE
TRBV29-1	HLA-A.L156W_T	0.0248628	1.15797	0.248265	0.812929	FALSE
TRBV6-1	HLA-B.S-10W_T	-0.065308	-1.15804	0.248236	0.812929	FALSE
TRBV11-3	HLA-DRB1.I67L_T	-0.07658	-1.1572	0.248578	0.813043	FALSE
TRBV12-4	HLA-B.S24T_T	0.069148	1.15726	0.248552	0.813043	FALSE
TRBV16	HLA-DQB1.L-4L_T	0.00749543	1.15721	0.248574	0.813043	FALSE
TRBV19	HLA-DQA1.Y25F_T	0.0552867	1.15775	0.248355	0.813043	FALSE
TRBV2	HLA-A.S105P_T	-0.0596913	-1.1573	0.248538	0.813043	FALSE
TRBV24-1	HLA-A.F9T_T	0.0484652	1.15722	0.248569	0.813043	FALSE
TRBV25-1	HLA-DRB1.A74A_A	0.0188219	1.15745	0.248474	0.813043	FALSE
TRBV25-1	HLA-C.A152E_A	0.0195994	1.1571	0.248619	0.813043	FALSE
TRBV6-1	HLA-DRB1.Y32H_T	-0.0741222	-1.15716	0.248592	0.813043	FALSE
TRBV2	HLA-A.L-14V_T	0.0609771	1.15678	0.248751	0.813358	FALSE
TRBV7-7	HLA-DQA1.R41K_T	-0.00858411	-1.15617	0.248998	0.813935	FALSE
TRBV7-7	HLA-DQA1.S130A_T	-0.00858411	-1.15617	0.248998	0.813935	FALSE
TRBV10-3	HLA-DPB1.M76V_T	-0.0277147	-1.15562	0.249223	0.814322	FALSE
TRBV2	HLA-DRB1.A73G_T	-0.0921001	-1.15577	0.249162	0.814322	FALSE
TRBV2	HLA-B.S24T_T	-0.0577146	-1.15563	0.24922	0.814322	FALSE
TRBV10-2	HLA-DQB1.V-17A_T	0.00640619	1.15511	0.24943	0.814488	FALSE
TRBV10-3	HLA-DQB1.Y37Y_A	-0.0177544	-1.15392	0.249917	0.814488	FALSE
TRBV10-3	HLA-DPB1.I65L_T	-0.0285778	-1.15117	0.251042	0.814488	FALSE
TRBV11-2	HLA-DQA1.E40G_T	0.0621197	1.15313	0.25024	0.814488	FALSE
TRBV11-2	HLA-DQA1.E50V_T	0.0621197	1.15313	0.25024	0.814488	FALSE
TRBV11-2	HLA-DQA1.F51L_T	0.0621197	1.15313	0.25024	0.814488	FALSE
TRBV11-2	HLA-DQA1.K53Q_T	0.0621197	1.15313	0.25024	0.814488	FALSE
TRBV11-2	HLA-DQA1.R47C_T	0.0621197	1.15313	0.25024	0.814488	FALSE
TRBV12-3	HLA-A.R114Q_T	0.0983412	1.15164	0.250849	0.814488	FALSE
TRBV12-5	HLA-B.S77S_A	-0.0291486	-1.15349	0.250094	0.814488	FALSE
TRBV13	HLA-C.A306V_A	-0.0342174	-1.15116	0.251049	0.814488	FALSE
TRBV13	HLA-C.A-16T_A	-0.0342174	-1.15116	0.251049	0.814488	FALSE
TRBV13	HLA-C.C326S_A	-0.0342174	-1.15116	0.251049	0.814488	FALSE
TRBV13	HLA-C.G-8A_A	-0.0342174	-1.15116	0.251049	0.814488	FALSE
TRBV13	HLA-C.M285V_A	-0.0342174	-1.15116	0.251049	0.814488	FALSE
TRBV13	HLA-C.M307V_A	-0.0342174	-1.15116	0.251049	0.814488	FALSE
TRBV13	HLA-C.T305A_A	-0.0342174	-1.15116	0.251049	0.814488	FALSE
TRBV13	HLA-C.T339A_A	-0.0342174	-1.15116	0.251049	0.814488	FALSE
TRBV13	HLA-C.V295A_A	-0.0342174	-1.15116	0.251049	0.814488	FALSE
TRBV15	HLA-DRB1.F26Y_T	0.027008	1.15176	0.250802	0.814488	FALSE
TRBV16	HLA-B.Y9Y_A	0.00483751	1.1516	0.250869	0.814488	FALSE
TRBV2	HLA-C.L156W_T	0.100391	1.15391	0.249923	0.814488	FALSE
TRBV29-1	HLA-DQB1.T77R_T	-0.0167804	-1.15382	0.249958	0.814488	FALSE
TRBV29-1	HLA-DQB1.T77T_A	-0.0167804	-1.15382	0.249958	0.814488	FALSE
TRBV30	HLA-B.S97R_A	-0.570499	-1.15281	0.250371	0.814488	FALSE
TRBV30	HLA-B.R156L_A	0.576013	1.15128	0.250998	0.814488	FALSE
TRBV4-3	HLA-DQA1.M-5T_T	0.166384	1.1512	0.25103	0.814488	FALSE
TRBV5-1	HLA-A.D74H_T	0.160647	1.15287	0.250347	0.814488	FALSE
TRBV5-1	HLA-A.G107W_T	0.160647	1.15287	0.250347	0.814488	FALSE
TRBV5-1	HLA-A.Q62G_T	0.160647	1.15287	0.250347	0.814488	FALSE
TRBV5-5	HLA-DPB1.G84D_A	0.0125833	1.15318	0.250221	0.814488	FALSE
TRBV5-5	HLA-DPB1.G85E_A	0.0125833	1.15318	0.250221	0.814488	FALSE
TRBV5-5	HLA-DPB1.M87V_A	0.0125833	1.15318	0.250221	0.814488	FALSE
TRBV5-5	HLA-DPB1.P86A_A	0.0125833	1.15318	0.250221	0.814488	FALSE
TRBV6-2	HLA-C.D9S_T	-0.0998031	-1.15475	0.249578	0.814488	FALSE
TRBV6-3	HLA-C.D9S_T	-0.0979182	-1.1541	0.249845	0.814488	FALSE
TRBV6-5	HLA-DQA1.M207V_A	0.0445814	1.15507	0.249447	0.814488	FALSE
TRBV6-6	HLA-DQB1.T185I_T	-0.00833015	-1.15342	0.250123	0.814488	FALSE
TRBV6-6	HLA-B.G83R_T	-0.00805444	-1.15132	0.250981	0.814488	FALSE
TRBV6-6	HLA-B.N80N_A	-0.00805444	-1.15132	0.250981	0.814488	FALSE
TRBV6-6	HLA-B.R82L_T	-0.00805444	-1.15132	0.250981	0.814488	FALSE
TRBV6-8	HLA-DQB1.D57V_T	-0.0879888	-1.15321	0.250206	0.814488	FALSE
TRBV7-2	HLA-B.G83R_T	0.128909	1.15225	0.250601	0.814488	FALSE
TRBV7-2	HLA-B.N80N_A	0.128909	1.15225	0.250601	0.814488	FALSE
TRBV7-2	HLA-B.R82L_T	0.128909	1.15225	0.250601	0.814488	FALSE
TRBV7-8	HLA-B.D74Y_A	-0.0158909	-1.15133	0.25098	0.814488	FALSE
TRBV7-9	HLA-A.I97I_T	-0.0226805	-1.15286	0.250349	0.814488	FALSE
TRBV7-9	HLA-A.L276P_A	-0.0226805	-1.15286	0.250349	0.814488	FALSE
TRBV7-9	HLA-A.T321S_A	-0.0226805	-1.15286	0.250349	0.814488	FALSE
TRBV9	HLA-DRB1.I67L_T	-0.0461156	-1.15534	0.249337	0.814488	FALSE
TRBV10-1	HLA-B.E45T_T	-0.0290602	-1.15081	0.251191	0.814569	FALSE
TRBV11-2	HLA-DRB1.A74L_T	-0.0982215	-1.14844	0.252165	0.814569	FALSE
TRBV11-2	HLA-DRB1.R189S_T	-0.0982215	-1.14844	0.252165	0.814569	FALSE
TRBV12-3	HLA-DQB1.F9F_T	0.110181	1.14796	0.252362	0.814569	FALSE
TRBV13	HLA-A.L156Q_A	-0.027799	-1.14921	0.251848	0.814569	FALSE
TRBV13	HLA-DQA1.A160D_T	0.0320382	1.14803	0.252335	0.814569	FALSE
TRBV14	HLA-DQA1.E40G_T	-0.0140294	-1.14992	0.251557	0.814569	FALSE
TRBV14	HLA-DQA1.E50V_T	-0.0140294	-1.14992	0.251557	0.814569	FALSE
TRBV14	HLA-DQA1.F51L_T	-0.0140294	-1.14992	0.251557	0.814569	FALSE
TRBV14	HLA-DQA1.K53Q_T	-0.0140294	-1.14992	0.251557	0.814569	FALSE
TRBV14	HLA-DQA1.R47C_T	-0.0140294	-1.14992	0.251557	0.814569	FALSE
TRBV14	HLA-A.L156Q_A	-0.012198	-1.14938	0.251779	0.814569	FALSE
TRBV19	HLA-A.Q70H_A	0.0481672	1.14972	0.25164	0.814569	FALSE
TRBV2	HLA-B.K178T_A	0.0683032	1.14987	0.251578	0.814569	FALSE
TRBV2	HLA-C.L95L_A	-0.0659572	-1.14859	0.252105	0.814569	FALSE
TRBV30	HLA-C.V304M_T	-0.604284	-1.14981	0.251601	0.814569	FALSE
TRBV30	HLA-C.V304V_A	-0.604284	-1.14981	0.251601	0.814569	FALSE
TRBV5-1	HLA-DQB1.D57S_T	0.201362	1.1479	0.252387	0.814569	FALSE
TRBV5-1	HLA-DQB1.Q126H_T	0.201362	1.1479	0.252387	0.814569	FALSE
TRBV5-8	HLA-DQB1.A86E_A	-0.0131311	-1.14873	0.252048	0.814569	FALSE
TRBV5-8	HLA-DQB1.E84Q_A	-0.0131311	-1.14873	0.252048	0.814569	FALSE
TRBV5-8	HLA-DQB1.F87L_A	-0.0131311	-1.14873	0.252048	0.814569	FALSE
TRBV5-8	HLA-DQB1.G89T_A	-0.0131311	-1.14873	0.252048	0.814569	FALSE
TRBV5-8	HLA-DQB1.G125A_A	-0.0131311	-1.14873	0.252048	0.814569	FALSE
TRBV5-8	HLA-DQB1.I90T_A	-0.0131311	-1.14873	0.252048	0.814569	FALSE
TRBV5-8	HLA-DQB1.Q221H_A	-0.0131311	-1.14873	0.252048	0.814569	FALSE
TRBV5-8	HLA-DQB1.Q53L_A	-0.0131311	-1.14873	0.252048	0.814569	FALSE
TRBV5-8	HLA-DQB1.R220H_A	-0.0131311	-1.14873	0.252048	0.814569	FALSE
TRBV5-8	HLA-DQB1.V85L_A	-0.0131311	-1.14873	0.252048	0.814569	FALSE
TRBV5-8	HLA-A.E152E_T	0.0202167	1.14803	0.252333	0.814569	FALSE
TRBV6-2	HLA-DRB1.R13S_T	0.0631206	1.15095	0.251133	0.814569	FALSE
TRBV6-3	HLA-B.Y9H_T	0.0578904	1.15039	0.251365	0.814569	FALSE
TRBV6-3	HLA-B.A69R_T	-0.0730916	-1.14974	0.25163	0.814569	FALSE
TRBV6-3	HLA-B.E76V_T	-0.0730916	-1.14974	0.25163	0.814569	FALSE
TRBV6-3	HLA-B.I66K_T	-0.0730916	-1.14974	0.25163	0.814569	FALSE
TRBV6-6	HLA-B.L81A_T	-0.00810537	-1.14828	0.252233	0.814569	FALSE
TRBV6-6	HLA-B.S77N_T	-0.00810537	-1.14828	0.252233	0.814569	FALSE
TRBV12-4	HLA-DRB1.A71K_T	0.126081	1.14779	0.252433	0.814603	FALSE
TRBV10-3	HLA-B.L-7V_T	-0.014868	-1.14749	0.252557	0.814728	FALSE
TRBV4-1	HLA-B.H113Y_T	0.121329	1.14723	0.252664	0.814728	FALSE
TRBV5-5	HLA-B.L-7V_T	0.0132537	1.14752	0.252543	0.814728	FALSE
TRBV5-5	HLA-DRB1.D57V_T	0.0134694	1.14683	0.252827	0.814728	FALSE
TRBV5-5	HLA-DRB1.Y60S_T	0.0134694	1.14683	0.252827	0.814728	FALSE
TRBV5-6	HLA-DQA1.A199T_T	-0.0275053	-1.14716	0.252692	0.814728	FALSE
TRBV6-6	HLA-DQA1.Q129H_A	0.00815075	1.14687	0.25281	0.814728	FALSE
TRBV7-7	HLA-DRB1.T181M_T	0.00521076	1.14724	0.252659	0.814728	FALSE
TRBV7-7	HLA-DRB1.T181T_A	0.00521076	1.14724	0.252659	0.814728	FALSE
TRBV9	HLA-DPB1.K69E_T	-0.0412161	-1.14694	0.252784	0.814728	FALSE
TRBV2	HLA-DPB1.A55E_A	0.0545455	1.14665	0.252901	0.814828	FALSE
TRBV7-7	HLA-DRB1.R4Q_T	0.00545214	1.14633	0.253036	0.814828	FALSE
TRBV7-7	HLA-DRB1.R4R_A	0.00545214	1.14633	0.253036	0.814828	FALSE
TRBV7-7	HLA-DRB1.Y78V_T	0.00545214	1.14633	0.253036	0.814828	FALSE
TRBV7-7	HLA-DRB1.Y78Y_A	0.00545214	1.14633	0.253036	0.814828	FALSE
TRBV12-3	HLA-B.L-7V_T	0.0666796	1.14578	0.25326	0.815405	FALSE
TRBV28	HLA-DRB1.H16H_A	-0.215956	-1.14572	0.253286	0.815405	FALSE
TRBV24-1	HLA-DQA1.R41K_T	0.0562789	1.1453	0.253462	0.815628	FALSE
TRBV24-1	HLA-DQA1.S130A_T	0.0562789	1.1453	0.253462	0.815628	FALSE
TRBV7-6	HLA-DQA1.A69T_T	-0.0152319	-1.14546	0.253395	0.815628	FALSE
TRBV29-1	HLA-B.Y67C_T	0.024889	1.14512	0.253537	0.815754	FALSE
TRBV11-3	HLA-C.E173K_T	0.0766599	1.14443	0.253818	0.815859	FALSE
TRBV11-3	HLA-C.L103V_T	0.0766599	1.14443	0.253818	0.815859	FALSE
TRBV11-3	HLA-C.T163L_T	0.0766599	1.14443	0.253818	0.815859	FALSE
TRBV12-3	HLA-DRB1.T77N_T	0.129424	1.14449	0.253795	0.815859	FALSE
TRBV5-8	HLA-DRB1.Q149H_T	-0.0131572	-1.14464	0.253734	0.815859	FALSE
TRBV6-8	HLA-A.I97R_T	-0.0409139	-1.14486	0.253644	0.815859	FALSE
TRBV7-3	HLA-DRB1.I67F_T	0.0338566	1.14482	0.253659	0.815859	FALSE
TRBV11-3	HLA-B.Y116Y_T	0.0731416	1.14418	0.253922	0.815964	FALSE
TRBV24-1	HLA-DRB1.I67F_T	-0.0316797	-1.14421	0.253912	0.815964	FALSE
TRBV11-1	HLA-DRB1.Q96H_A	-0.0147278	-1.14086	0.255301	0.816867	FALSE
TRBV11-2	HLA-DRB1.Y32H_T	0.0591995	1.1421	0.254785	0.816867	FALSE
TRBV11-3	HLA-C.D9Y_T	0.0660069	1.14121	0.255152	0.816867	FALSE
TRBV12-5	HLA-DQB1.A86E_A	-0.0273504	-1.1409	0.255283	0.816867	FALSE
TRBV12-5	HLA-DQB1.E84Q_A	-0.0273504	-1.1409	0.255283	0.816867	FALSE
TRBV12-5	HLA-DQB1.F87L_A	-0.0273504	-1.1409	0.255283	0.816867	FALSE
TRBV12-5	HLA-DQB1.G89T_A	-0.0273504	-1.1409	0.255283	0.816867	FALSE
TRBV12-5	HLA-DQB1.G125A_A	-0.0273504	-1.1409	0.255283	0.816867	FALSE
TRBV12-5	HLA-DQB1.I90T_A	-0.0273504	-1.1409	0.255283	0.816867	FALSE
TRBV12-5	HLA-DQB1.Q221H_A	-0.0273504	-1.1409	0.255283	0.816867	FALSE
TRBV12-5	HLA-DQB1.Q53L_A	-0.0273504	-1.1409	0.255283	0.816867	FALSE
TRBV12-5	HLA-DQB1.R220H_A	-0.0273504	-1.1409	0.255283	0.816867	FALSE
TRBV12-5	HLA-DQB1.V85L_A	-0.0273504	-1.1409	0.255283	0.816867	FALSE
TRBV14	HLA-B.D177E_A	0.0143728	1.14059	0.255413	0.816867	FALSE
TRBV14	HLA-B.E180Q_A	0.0143728	1.14059	0.255413	0.816867	FALSE
TRBV18	HLA-C.S99F_T	0.0785477	1.14082	0.255315	0.816867	FALSE
TRBV24-1	HLA-A.E166D_T	-0.0391845	-1.14139	0.255079	0.816867	FALSE
TRBV24-1	HLA-A.W167G_T	-0.0391845	-1.14139	0.255079	0.816867	FALSE
TRBV25-1	HLA-A.N127K_T	-0.0192867	-1.14136	0.255091	0.816867	FALSE
TRBV27	HLA-A.P184A_T	-0.0888089	-1.14197	0.254837	0.816867	FALSE
TRBV4-3	HLA-B.Y67S_A	0.125781	1.14275	0.254517	0.816867	FALSE
TRBV5-4	HLA-B.R145L_T	0.0113253	1.14142	0.255065	0.816867	FALSE
TRBV6-1	HLA-B.R156L_A	-0.0733983	-1.14251	0.254615	0.816867	FALSE
TRBV7-3	HLA-DRB1.S0A_A	0.0421894	1.14082	0.255318	0.816867	FALSE
TRBV7-4	HLA-B.S97R_A	0.00295531	1.1434	0.254246	0.816867	FALSE
TRBV7-7	HLA-A.R114Q_T	-0.00671096	-1.14067	0.255378	0.816867	FALSE
TRBV7-8	HLA-DQA1.A187A_A	0.0165235	1.14208	0.254793	0.816867	FALSE
TRBV7-8	HLA-DQA1.A187T_T	0.0165235	1.14208	0.254793	0.816867	FALSE
TRBV7-8	HLA-DQA1.G56R_T	0.0165235	1.14208	0.254793	0.816867	FALSE
TRBV7-8	HLA-DQA1.M76V_T	0.0165235	1.14208	0.254793	0.816867	FALSE
TRBV7-8	HLA-DQA1.R47Q_T	0.0165235	1.14208	0.254793	0.816867	FALSE
TRBV7-8	HLA-DQA1.T26S_T	0.0165235	1.14208	0.254793	0.816867	FALSE
TRBV7-9	HLA-C.S116S_T	0.0214804	1.14173	0.254939	0.816867	FALSE
TRBV9	HLA-DRB1.F26L_T	-0.0554764	-1.14161	0.25499	0.816867	FALSE
TRBV10-1	HLA-C.L156W_T	0.0376058	1.13926	0.255963	0.816941	FALSE
TRBV12-3	HLA-B.R145L_T	-0.0994772	-1.13856	0.256256	0.816941	FALSE
TRBV13	HLA-DRB1.S37N_T	-0.0325537	-1.13953	0.255852	0.816941	FALSE
TRBV19	HLA-B.H113Y_T	0.0687559	1.13934	0.255932	0.816941	FALSE
TRBV20-1	HLA-B.Y116F_T	-0.253367	-1.13895	0.256094	0.816941	FALSE
TRBV24-1	HLA-DQB1.G70E_T	-0.0666491	-1.13859	0.256242	0.816941	FALSE
TRBV24-1	HLA-DQB1.P56L_T	-0.0666491	-1.13859	0.256242	0.816941	FALSE
TRBV24-1	HLA-DQB1.T71D_T	-0.0666491	-1.13859	0.256242	0.816941	FALSE
TRBV3-1	HLA-DRB1.Q96H_A	0.0749736	1.13896	0.256089	0.816941	FALSE
TRBV30	HLA-DQA1.E40G_T	-0.590479	-1.13866	0.256214	0.816941	FALSE
TRBV30	HLA-DQA1.E50V_T	-0.590479	-1.13866	0.256214	0.816941	FALSE
TRBV30	HLA-DQA1.F51L_T	-0.590479	-1.13866	0.256214	0.816941	FALSE
TRBV30	HLA-DQA1.K53Q_T	-0.590479	-1.13866	0.256214	0.816941	FALSE
TRBV30	HLA-DQA1.R47C_T	-0.590479	-1.13866	0.256214	0.816941	FALSE
TRBV4-3	HLA-B.S97R_A	0.137129	1.13991	0.255696	0.816941	FALSE
TRBV5-4	HLA-C.D114N_T	0.00956221	1.13902	0.256063	0.816941	FALSE
TRBV5-5	HLA-B.S-10W_T	0.0128567	1.14023	0.255562	0.816941	FALSE
TRBV6-5	HLA-DRB1.D57S_T	0.0555751	1.13899	0.256076	0.816941	FALSE
TRBV6-9	HLA-B.V103L_T	-0.0383597	-1.14016	0.255592	0.816941	FALSE
TRBV7-3	HLA-DRB1.A73G_T	-0.0524358	-1.13884	0.25614	0.816941	FALSE
TRBV7-8	HLA-A.I97I_T	-0.015812	-1.13873	0.256186	0.816941	FALSE
TRBV7-8	HLA-A.L276P_A	-0.015812	-1.13873	0.256186	0.816941	FALSE
TRBV7-8	HLA-A.T321S_A	-0.015812	-1.13873	0.256186	0.816941	FALSE
TRBV6-4	HLA-A.I95V_T	-0.023599	-1.13838	0.25633	0.817064	FALSE
TRBV25-1	HLA-B.S97T_T	-0.0229838	-1.13802	0.256482	0.817378	FALSE
TRBV6-2	HLA-DRB1.A73G_T	0.0833083	1.13797	0.256499	0.817378	FALSE
TRBV10-2	HLA-DRB1.I67F_T	0.00686845	1.13747	0.256709	0.817429	FALSE
TRBV16	HLA-B.E152V_A	-0.00394857	-1.13722	0.256814	0.817429	FALSE
TRBV28	HLA-A.I95V_T	-0.1917	-1.13763	0.256643	0.817429	FALSE
TRBV5-8	HLA-B.N80I_T	-0.0187057	-1.13767	0.256625	0.817429	FALSE
TRBV5-8	HLA-DQB1.F87F_T	-0.0167095	-1.13745	0.256717	0.817429	FALSE
TRBV6-5	HLA-DRB1.R4Q_T	-0.0426636	-1.13717	0.256836	0.817429	FALSE
TRBV6-5	HLA-DRB1.R4R_A	-0.0426636	-1.13717	0.256836	0.817429	FALSE
TRBV6-5	HLA-DRB1.Y78V_T	-0.0426636	-1.13717	0.256836	0.817429	FALSE
TRBV6-5	HLA-DRB1.Y78Y_A	-0.0426636	-1.13717	0.256836	0.817429	FALSE
TRBV24-1	HLA-DRB1.A71K_T	0.0564325	1.1363	0.257197	0.81835	FALSE
TRBV5-1	HLA-C.L156L_A	0.143019	1.13635	0.257177	0.81835	FALSE
TRBV13	HLA-C.V304M_T	0.0319999	1.13529	0.25762	0.818675	FALSE
TRBV13	HLA-C.V304V_A	0.0319999	1.13529	0.25762	0.818675	FALSE
TRBV2	HLA-C.E173K_T	-0.0633676	-1.13548	0.257538	0.818675	FALSE
TRBV2	HLA-C.L103V_T	-0.0633676	-1.13548	0.257538	0.818675	FALSE
TRBV2	HLA-C.T163L_T	-0.0633676	-1.13548	0.257538	0.818675	FALSE
TRBV4-2	HLA-A.I97M_T	0.0463703	1.13587	0.257378	0.818675	FALSE
TRBV6-5	HLA-DQB1.S-5T_A	-0.0376792	-1.13552	0.257523	0.818675	FALSE
TRBV6-5	HLA-C.R97W_T	-0.0374592	-1.13547	0.257546	0.818675	FALSE
TRBV7-6	HLA-B.Y116F_T	0.0165831	1.1354	0.257572	0.818675	FALSE
TRBV24-1	HLA-DRB1.T77N_T	0.0585289	1.13511	0.257694	0.818798	FALSE
TRBV13	HLA-C.A11A_A	0.0293682	1.13434	0.258018	0.819239	FALSE
TRBV13	HLA-C.A11S_T	0.0293682	1.13434	0.258018	0.819239	FALSE
TRBV27	HLA-DQA1.A-12T_T	0.163435	1.13418	0.258083	0.819239	FALSE
TRBV4-2	HLA-C.S99Y_A	0.0432197	1.13426	0.258052	0.819239	FALSE
TRBV5-6	HLA-DPB1.F35L_A	0.014949	1.13443	0.257977	0.819239	FALSE
TRBV6-1	HLA-DRB1.F26Y_T	-0.0790165	-1.13469	0.257871	0.819239	FALSE
TRBV6-6	HLA-B.C325S_A	-0.00746948	-1.13427	0.258047	0.819239	FALSE
TRBV12-4	HLA-B.L95L_A	-0.0679536	-1.13329	0.258457	0.819491	FALSE
TRBV13	HLA-DRB1.A74A_A	0.0278517	1.13289	0.258624	0.819491	FALSE
TRBV29-1	HLA-C.A152T_T	0.0220304	1.13322	0.258485	0.819491	FALSE
TRBV29-1	HLA-C.E275G_T	0.0220304	1.13322	0.258485	0.819491	FALSE
TRBV29-1	HLA-C.R35Q_T	0.0220304	1.13322	0.258485	0.819491	FALSE
TRBV29-1	HLA-C.R35R_A	0.0220304	1.13322	0.258485	0.819491	FALSE
TRBV3-1	HLA-DRB1.Q149H_T	-0.0657385	-1.13288	0.258626	0.819491	FALSE
TRBV4-1	HLA-DPB1.A36V_A	-0.0958857	-1.13299	0.25858	0.819491	FALSE
TRBV4-1	HLA-DPB1.A55A_T	-0.0958857	-1.13299	0.25858	0.819491	FALSE
TRBV4-3	HLA-DPB1.F9Y_T	-0.152986	-1.13339	0.258416	0.819491	FALSE
TRBV5-6	HLA-DQB1.A86A_T	-0.0162949	-1.1337	0.258285	0.819491	FALSE
TRBV5-8	HLA-DRB1.A74E_T	0.0143722	1.13291	0.258616	0.819491	FALSE
TRBV9	HLA-DRB1.F26Y_T	0.0484992	1.13288	0.258627	0.819491	FALSE
TRBV12-5	HLA-A.L-14V_T	0.0287999	1.13263	0.258732	0.819711	FALSE
TRBV6-5	HLA-B.R131S_A	0.0397712	1.13234	0.258853	0.819981	FALSE
TRBV7-8	HLA-A.R114R_T	-0.0163512	-1.13216	0.258929	0.820107	FALSE
TRBV16	HLA-DPB1.M76V_T	-0.00773782	-1.13196	0.259012	0.820257	FALSE
TRBV11-2	HLA-DPB1.F35F_T	-0.0546344	-1.13141	0.259246	0.820699	FALSE
TRBV24-1	HLA-DRB1.V86G_A	0.0296343	1.13138	0.259259	0.820699	FALSE
TRBV6-4	HLA-C.D90A_A	-0.0235912	-1.13152	0.259196	0.820699	FALSE
TRBV10-2	HLA-DQA1.D161E_T	0.00938816	1.1288	0.260339	0.821442	FALSE
TRBV10-2	HLA-DQA1.F156L_T	0.00938816	1.1288	0.260339	0.821442	FALSE
TRBV10-2	HLA-DQA1.I163S_T	0.00938816	1.1288	0.260339	0.821442	FALSE
TRBV10-2	HLA-DQA1.I75S_T	0.00938816	1.1288	0.260339	0.821442	FALSE
TRBV10-2	HLA-DQA1.Q175K_T	0.00938816	1.1288	0.260339	0.821442	FALSE
TRBV10-2	HLA-DQA1.T107I_T	0.00938816	1.1288	0.260339	0.821442	FALSE
TRBV11-1	HLA-B.E45E_T	-0.0160422	-1.13064	0.259568	0.821442	FALSE
TRBV11-1	HLA-DPB1.R96K_A	-0.0119209	-1.1269	0.26114	0.821442	FALSE
TRBV11-1	HLA-DPB1.T170I_A	-0.0119209	-1.1269	0.26114	0.821442	FALSE
TRBV12-3	HLA-C.R219W_A	0.065408	1.12729	0.260977	0.821442	FALSE
TRBV12-4	HLA-B.A305T_A	0.065129	1.12925	0.260153	0.821442	FALSE
TRBV18	HLA-C.D9Y_T	-0.0430162	-1.12806	0.260651	0.821442	FALSE
TRBV18	HLA-A.H151R_T	-0.0642547	-1.12789	0.260724	0.821442	FALSE
TRBV20-1	HLA-DPB1.F9F_A	0.168707	1.12694	0.261125	0.821442	FALSE
TRBV20-1	HLA-DPB1.G11L_T	0.168707	1.12694	0.261125	0.821442	FALSE
TRBV20-1	HLA-DPB1.L8V_T	0.168707	1.12694	0.261125	0.821442	FALSE
TRBV24-1	HLA-A.D77D_A	-0.0352495	-1.12708	0.261065	0.821442	FALSE
TRBV24-1	HLA-A.V76V_A	-0.0352495	-1.12708	0.261065	0.821442	FALSE
TRBV25-1	HLA-A.D116Y_T	-0.0189891	-1.12843	0.260499	0.821442	FALSE
TRBV25-1	HLA-A.I95I_A	-0.0189891	-1.12843	0.260499	0.821442	FALSE
TRBV25-1	HLA-A.N66K_T	-0.0189891	-1.12843	0.260499	0.821442	FALSE
TRBV25-1	HLA-A.R114H_T	-0.0189891	-1.12843	0.260499	0.821442	FALSE
TRBV27	HLA-C.E173K_T	0.0964018	1.12798	0.260686	0.821442	FALSE
TRBV27	HLA-C.L103V_T	0.0964018	1.12798	0.260686	0.821442	FALSE
TRBV27	HLA-C.T163L_T	0.0964018	1.12798	0.260686	0.821442	FALSE
TRBV28	HLA-C.C1G_T	-0.194816	-1.12874	0.260366	0.821442	FALSE
TRBV3-1	HLA-DRB1.A74A_A	-0.0655976	-1.1305	0.259626	0.821442	FALSE
TRBV3-1	HLA-DRB1.S37L_T	0.0913742	1.12799	0.260684	0.821442	FALSE
TRBV3-1	HLA-DRB1.V85A_T	0.0913742	1.12799	0.260684	0.821442	FALSE
TRBV3-1	HLA-DRB1.V38L_T	0.0913742	1.12799	0.260684	0.821442	FALSE
TRBV5-1	HLA-DQB1.Y37Y_A	-0.17294	-1.12799	0.260681	0.821442	FALSE
TRBV5-4	HLA-DQA1.E40G_T	-0.00860216	-1.12932	0.260123	0.821442	FALSE
TRBV5-4	HLA-DQA1.E50V_T	-0.00860216	-1.12932	0.260123	0.821442	FALSE
TRBV5-4	HLA-DQA1.F51L_T	-0.00860216	-1.12932	0.260123	0.821442	FALSE
TRBV5-4	HLA-DQA1.K53Q_T	-0.00860216	-1.12932	0.260123	0.821442	FALSE
TRBV5-4	HLA-DQA1.R47C_T	-0.00860216	-1.12932	0.260123	0.821442	FALSE
TRBV5-8	HLA-DRB1.D57S_T	-0.0196623	-1.12946	0.260065	0.821442	FALSE
TRBV6-3	HLA-B.Q32L_T	0.0567477	1.12717	0.261027	0.821442	FALSE
TRBV6-5	HLA-DRB1.Q149H_T	0.0364307	1.13063	0.259572	0.821442	FALSE
TRBV7-2	HLA-A.D77N_T	0.140161	1.13038	0.259676	0.821442	FALSE
TRBV7-2	HLA-DPB1.I65L_T	-0.227272	-1.12878	0.26035	0.821442	FALSE
TRBV7-2	HLA-A.I142T_T	-0.128006	-1.12733	0.26096	0.821442	FALSE
TRBV7-2	HLA-A.R145H_T	-0.128006	-1.12733	0.26096	0.821442	FALSE
TRBV7-3	HLA-B.E163E_T	-0.0325771	-1.12765	0.260824	0.821442	FALSE
TRBV7-7	HLA-B.D74Y_A	0.00480626	1.1299	0.259877	0.821442	FALSE
TRBV7-7	HLA-C.L156L_A	0.00440931	1.12798	0.260686	0.821442	FALSE
TRBV10-1	HLA-DPB1.F9F_A	0.0236117	1.12471	0.262066	0.82171	FALSE
TRBV10-1	HLA-DPB1.G11L_T	0.0236117	1.12471	0.262066	0.82171	FALSE
TRBV10-1	HLA-DPB1.L8V_T	0.0236117	1.12471	0.262066	0.82171	FALSE
TRBV10-3	HLA-DRB1.P11P_T	-0.0186207	-1.12531	0.261811	0.82171	FALSE
TRBV10-3	HLA-DRB1.R13R_T	-0.0186207	-1.12531	0.261811	0.82171	FALSE
TRBV18	HLA-B.N80T_T	0.054751	1.12544	0.261758	0.82171	FALSE
TRBV25-1	HLA-B.N63E_A	-0.0185813	-1.12638	0.261362	0.82171	FALSE
TRBV29-1	HLA-B.R156W_T	-0.0176274	-1.12614	0.261463	0.82171	FALSE
TRBV29-1	HLA-A.R114Q_T	0.0214245	1.12585	0.261587	0.82171	FALSE
TRBV4-3	HLA-DRB1.S37S_T	-0.149637	-1.12556	0.261705	0.82171	FALSE
TRBV5-1	HLA-DQB1.G70E_T	-0.320517	-1.12534	0.261799	0.82171	FALSE
TRBV5-1	HLA-DQB1.P56L_T	-0.320517	-1.12534	0.261799	0.82171	FALSE
TRBV5-1	HLA-DQB1.T71D_T	-0.320517	-1.12534	0.261799	0.82171	FALSE
TRBV6-6	HLA-A.D77N_T	0.00872636	1.12543	0.261762	0.82171	FALSE
TRBV6-8	HLA-A.D77N_T	0.0445657	1.12517	0.261871	0.82171	FALSE
TRBV6-8	HLA-C.A152A_T	0.0466203	1.12433	0.262228	0.82171	FALSE
TRBV6-8	HLA-C.L147W_A	0.0466203	1.12433	0.262228	0.82171	FALSE
TRBV6-8	HLA-C.L194V_A	0.0466203	1.12433	0.262228	0.82171	FALSE
TRBV6-8	HLA-C.M261V_A	0.0466203	1.12433	0.262228	0.82171	FALSE
TRBV6-8	HLA-C.P184H_A	0.0466203	1.12433	0.262228	0.82171	FALSE
TRBV6-8	HLA-C.Q253E_A	0.0466203	1.12433	0.262228	0.82171	FALSE
TRBV6-8	HLA-C.Q267P_A	0.0466203	1.12433	0.262228	0.82171	FALSE
TRBV6-8	HLA-C.S273R_A	0.0466203	1.12433	0.262228	0.82171	FALSE
TRBV7-2	HLA-DQB1.R55P_T	0.124304	1.12494	0.26197	0.82171	FALSE
TRBV7-3	HLA-DRB1.H16Y_T	-0.0390789	-1.12436	0.262217	0.82171	FALSE
TRBV7-3	HLA-DRB1.R13G_T	-0.0390789	-1.12436	0.262217	0.82171	FALSE
TRBV7-9	HLA-DRB1.R13S_T	0.0252311	1.1244	0.262196	0.82171	FALSE
TRBV9	HLA-B.L-7V_T	0.0400129	1.12647	0.261324	0.82171	FALSE
TRBV27	HLA-C.T163T_A	0.0937149	1.12399	0.262371	0.822046	FALSE
TRBV4-3	HLA-DQA1.Q129H_A	-0.132956	-1.12375	0.262474	0.822257	FALSE
TRBV11-1	HLA-C.S24A_A	0.0125335	1.12265	0.262938	0.823205	FALSE
TRBV2	HLA-B.E45M_T	-0.0550207	-1.12265	0.262939	0.823205	FALSE
TRBV2	HLA-B.E46A_T	-0.0550207	-1.12265	0.262939	0.823205	FALSE
TRBV5-6	HLA-A.E152V_T	-0.0159428	-1.12261	0.262956	0.823205	FALSE
TRBV9	HLA-C.L-14I_A	-0.0448106	-1.12264	0.262941	0.823205	FALSE
TRBV11-1	HLA-DRB1.L133R_A	-0.0160115	-1.12196	0.263233	0.823461	FALSE
TRBV11-1	HLA-DRB1.M142V_A	-0.0160115	-1.12196	0.263233	0.823461	FALSE
TRBV15	HLA-C.A73T_A	-0.0223553	-1.12148	0.263437	0.823461	FALSE
TRBV4-1	HLA-B.S97R_A	-0.0829234	-1.12116	0.263569	0.823461	FALSE
TRBV5-4	HLA-DRB1.K98E_T	-0.00784038	-1.1217	0.263341	0.823461	FALSE
TRBV5-4	HLA-DRB1.S104A_T	-0.00784038	-1.1217	0.263341	0.823461	FALSE
TRBV5-8	HLA-DRB1.D28E_T	0.0159462	1.12115	0.263576	0.823461	FALSE
TRBV6-5	HLA-DRB1.D57V_T	-0.0360692	-1.12146	0.263442	0.823461	FALSE
TRBV6-5	HLA-DRB1.Y60S_T	-0.0360692	-1.12146	0.263442	0.823461	FALSE
TRBV6-6	HLA-B.A69T_A	-0.00784722	-1.1212	0.263555	0.823461	FALSE
TRBV6-6	HLA-B.A71A_T	-0.00784722	-1.1212	0.263555	0.823461	FALSE
TRBV6-6	HLA-B.A71T_A	-0.00784722	-1.1212	0.263555	0.823461	FALSE
TRBV6-6	HLA-B.Q70N_A	-0.00784722	-1.1212	0.263555	0.823461	FALSE
TRBV6-8	HLA-C.S99S_T	0.0465875	1.12183	0.263285	0.823461	FALSE
TRBV7-2	HLA-A.R114Q_T	0.172967	1.12165	0.263363	0.823461	FALSE
TRBV6-3	HLA-DRB1.A73G_T	0.0805519	1.12076	0.263739	0.823856	FALSE
TRBV11-1	HLA-DRB1.P11P_T	-0.0159791	-1.12021	0.263974	0.82405	FALSE
TRBV11-1	HLA-DRB1.R13R_T	-0.0159791	-1.12021	0.263974	0.82405	FALSE
TRBV12-3	HLA-C.S116Y_T	-0.0623891	-1.12002	0.264057	0.82405	FALSE
TRBV12-4	HLA-DRB1.A-15A_A	0.0674239	1.11969	0.264196	0.82405	FALSE
TRBV12-4	HLA-DRB1.A-15V_T	0.0674239	1.11969	0.264196	0.82405	FALSE
TRBV12-4	HLA-DRB1.K-24R_T	0.0674239	1.11969	0.264196	0.82405	FALSE
TRBV20-1	HLA-B.E45T_T	-0.201721	-1.12003	0.264053	0.82405	FALSE
TRBV25-1	HLA-A.S105P_T	0.0188067	1.12028	0.263946	0.82405	FALSE
TRBV29-1	HLA-B.E45K_T	0.0165793	1.11988	0.264117	0.82405	FALSE
TRBV7-8	HLA-DQB1.Y37Y_A	-0.0173083	-1.12007	0.264035	0.82405	FALSE
TRBV9	HLA-DRB1.A74A_A	0.0405388	1.12024	0.263963	0.82405	FALSE
TRBV5-4	HLA-B.Y67F_T	-0.0134137	-1.11952	0.264267	0.824159	FALSE
TRBV10-1	HLA-C.L156R_T	-0.0217152	-1.1193	0.264362	0.82432	FALSE
TRBV12-4	HLA-DRB1.Q10Q_A	0.0667377	1.11907	0.26446	0.82432	FALSE
TRBV16	HLA-C.T163T_A	0.0045865	1.11906	0.264462	0.82432	FALSE
TRBV5-5	HLA-DQB1.F9F_T	-0.0213221	-1.11915	0.264424	0.82432	FALSE
TRBV10-1	HLA-C.A152A_T	-0.0256531	-1.11569	0.265899	0.824345	FALSE
TRBV10-1	HLA-C.L147W_A	-0.0256531	-1.11569	0.265899	0.824345	FALSE
TRBV10-1	HLA-C.L194V_A	-0.0256531	-1.11569	0.265899	0.824345	FALSE
TRBV10-1	HLA-C.M261V_A	-0.0256531	-1.11569	0.265899	0.824345	FALSE
TRBV10-1	HLA-C.P184H_A	-0.0256531	-1.11569	0.265899	0.824345	FALSE
TRBV10-1	HLA-C.Q253E_A	-0.0256531	-1.11569	0.265899	0.824345	FALSE
TRBV10-1	HLA-C.Q267P_A	-0.0256531	-1.11569	0.265899	0.824345	FALSE
TRBV10-1	HLA-C.S273R_A	-0.0256531	-1.11569	0.265899	0.824345	FALSE
TRBV12-4	HLA-B.N63E_A	-0.0678264	-1.11824	0.264813	0.824345	FALSE
TRBV12-4	HLA-B.E163T_T	-0.0841424	-1.11823	0.264816	0.824345	FALSE
TRBV12-4	HLA-C.A152T_T	0.098253	1.11651	0.265551	0.824345	FALSE
TRBV12-4	HLA-C.E275G_T	0.098253	1.11651	0.265551	0.824345	FALSE
TRBV12-4	HLA-C.R35Q_T	0.098253	1.11651	0.265551	0.824345	FALSE
TRBV12-4	HLA-C.R35R_A	0.098253	1.11651	0.265551	0.824345	FALSE
TRBV12-5	HLA-DQB1.A140A_A	0.0270091	1.11877	0.264589	0.824345	FALSE
TRBV12-5	HLA-DQB1.A140T_T	0.0270091	1.11877	0.264589	0.824345	FALSE
TRBV12-5	HLA-DQB1.S182N_T	0.0270091	1.11877	0.264589	0.824345	FALSE
TRBV12-5	HLA-B.S24T_T	0.0269385	1.11812	0.264865	0.824345	FALSE
TRBV14	HLA-B.Y67C_T	0.0198051	1.1159	0.265809	0.824345	FALSE
TRBV15	HLA-B.S97T_T	-0.0274681	-1.11575	0.265876	0.824345	FALSE
TRBV16	HLA-A.F9S_T	-0.00532137	-1.11829	0.264789	0.824345	FALSE
TRBV16	HLA-B.I66I_A	0.00517116	1.11627	0.265651	0.824345	FALSE
TRBV16	HLA-DPB1.R96K_A	0.00390386	1.11617	0.265693	0.824345	FALSE
TRBV16	HLA-DPB1.T170I_A	0.00390386	1.11617	0.265693	0.824345	FALSE
TRBV2	HLA-A.D116Y_T	0.057742	1.11651	0.265551	0.824345	FALSE
TRBV2	HLA-A.I95I_A	0.057742	1.11651	0.265551	0.824345	FALSE
TRBV2	HLA-A.N66K_T	0.057742	1.11651	0.265551	0.824345	FALSE
TRBV2	HLA-A.R114H_T	0.057742	1.11651	0.265551	0.824345	FALSE
TRBV2	HLA-C.L95I_T	-0.0650012	-1.11561	0.265934	0.824345	FALSE
TRBV20-1	HLA-B.E45M_T	0.148098	1.11695	0.265364	0.824345	FALSE
TRBV20-1	HLA-B.E46A_T	0.148098	1.11695	0.265364	0.824345	FALSE
TRBV29-1	HLA-DQA1.Y25F_T	0.0180307	1.11685	0.265406	0.824345	FALSE
TRBV3-1	HLA-DQB1.R55R_T	0.0644691	1.11843	0.264732	0.824345	FALSE
TRBV3-1	HLA-DPB1.A36V_A	-0.0801085	-1.1174	0.265171	0.824345	FALSE
TRBV3-1	HLA-DPB1.A55A_T	-0.0801085	-1.1174	0.265171	0.824345	FALSE
TRBV4-2	HLA-B.R156W_T	0.0524799	1.11607	0.265737	0.824345	FALSE
TRBV5-1	HLA-B.S77S_A	-0.153847	-1.11559	0.265943	0.824345	FALSE
TRBV5-8	HLA-DQB1.G70R_A	-0.0133661	-1.11659	0.265515	0.824345	FALSE
TRBV6-2	HLA-DRB1.A71K_T	0.0943075	1.11801	0.26491	0.824345	FALSE
TRBV6-3	HLA-C.E177K_T	0.0737548	1.11825	0.264808	0.824345	FALSE
TRBV7-9	HLA-DPB1.M76I_T	0.0326979	1.11724	0.265239	0.824345	FALSE
TRBV11-2	HLA-DQB1.Y30Y_A	-0.0574911	-1.11539	0.26603	0.824348	FALSE
TRBV13	HLA-A.N127K_T	-0.028486	-1.11504	0.266179	0.824348	FALSE
TRBV16	HLA-B.R131S_A	0.00457336	1.11502	0.266186	0.824348	FALSE
TRBV20-1	HLA-DQA1.A69T_T	0.225867	1.11497	0.266207	0.824348	FALSE
TRBV24-1	HLA-DQB1.D57S_T	-0.0402057	-1.11491	0.266231	0.824348	FALSE
TRBV24-1	HLA-DQB1.Q126H_T	-0.0402057	-1.11491	0.266231	0.824348	FALSE
TRBV30	HLA-DQA1.D2G_T	0.786527	1.11515	0.266132	0.824348	FALSE
TRBV30	HLA-DQA1.V-6M_T	0.786527	1.11515	0.266132	0.824348	FALSE
TRBV15	HLA-DQB1.G125G_T	0.0266538	1.11463	0.266354	0.824617	FALSE
TRBV12-3	HLA-B.N63E_A	-0.0670284	-1.11448	0.266417	0.8247	FALSE
TRBV6-3	HLA-A.I95L_T	0.0644455	1.11426	0.26651	0.824772	FALSE
TRBV7-2	HLA-C.L95I_T	-0.139062	-1.11426	0.266512	0.824772	FALSE
TRBV11-3	HLA-DQB1.A38A_A	-0.0673785	-1.11401	0.266619	0.824879	FALSE
TRBV11-3	HLA-DQB1.A38V_T	-0.0673785	-1.11401	0.266619	0.824879	FALSE
TRBV12-4	HLA-B.V282I_A	0.0636573	1.11348	0.266845	0.825245	FALSE
TRBV6-2	HLA-A.R114Q_T	0.0736452	1.11354	0.266818	0.825245	FALSE
TRBV6-4	HLA-DQA1.S52R_A	-0.0217142	-1.11364	0.266777	0.825245	FALSE
TRBV11-2	HLA-DRB1.P11P_T	-0.0664353	-1.11277	0.26715	0.825967	FALSE
TRBV11-2	HLA-DRB1.R13R_T	-0.0664353	-1.11277	0.26715	0.825967	FALSE
TRBV12-5	HLA-B.E163L_T	-0.0254339	-1.11198	0.267488	0.826137	FALSE
TRBV5-4	HLA-B.V282I_A	0.00715841	1.11197	0.267494	0.826137	FALSE
TRBV6-1	HLA-A.L156L_T	-0.0667125	-1.11209	0.267443	0.826137	FALSE
TRBV7-2	HLA-A.I282V_T	0.15429	1.11197	0.267492	0.826137	FALSE
TRBV7-2	HLA-A.K311N_T	0.15429	1.11197	0.267492	0.826137	FALSE
TRBV7-2	HLA-A.Q62E_T	0.15429	1.11197	0.267492	0.826137	FALSE
TRBV7-2	HLA-A.R65G_T	0.15429	1.11197	0.267492	0.826137	FALSE
TRBV7-2	HLA-A.Y99F_T	0.15429	1.11197	0.267492	0.826137	FALSE
TRBV12-5	HLA-B.Y116Y_T	0.0285621	1.11181	0.26756	0.826231	FALSE
TRBV5-4	HLA-C.D9S_T	0.0140951	1.1117	0.267606	0.826263	FALSE
TRBV4-1	HLA-DPB1.K69E_T	0.0756165	1.11129	0.267784	0.826699	FALSE
TRBV11-1	HLA-C.R219W_A	-0.0123747	-1.11113	0.267855	0.826797	FALSE
TRBV12-3	HLA-DQB1.Y30H_T	-0.0756278	-1.11105	0.267888	0.826797	FALSE
TRBV27	HLA-B.L-7V_T	-0.0834481	-1.1106	0.268081	0.826837	FALSE
TRBV5-5	HLA-DQA1.D2G_T	0.0201117	1.11084	0.267977	0.826837	FALSE
TRBV5-5	HLA-DQA1.V-6M_T	0.0201117	1.11084	0.267977	0.826837	FALSE
TRBV7-6	HLA-DQB1.D57S_T	0.0131522	1.11061	0.268076	0.826837	FALSE
TRBV7-6	HLA-DQB1.Q126H_T	0.0131522	1.11061	0.268076	0.826837	FALSE
TRBV9	HLA-DRB1.D28E_T	-0.0497175	-1.11035	0.268188	0.827057	FALSE
TRBV10-1	HLA-B.A41T_T	0.0207601	1.11016	0.26827	0.827198	FALSE
TRBV7-3	HLA-DQB1.R55R_T	-0.0318441	-1.11007	0.268306	0.8272	FALSE
TRBV10-3	HLA-DRB1.Q70R_T	0.0161758	1.10924	0.268666	0.827426	FALSE
TRBV2	HLA-DRB1.S37F_T	-0.0977216	-1.10967	0.268479	0.827426	FALSE
TRBV6-1	HLA-C.S99F_T	-0.11373	-1.1097	0.268465	0.827426	FALSE
TRBV6-3	HLA-B.L81A_T	0.0527175	1.10907	0.26874	0.827426	FALSE
TRBV6-3	HLA-B.S77N_T	0.0527175	1.10907	0.26874	0.827426	FALSE
TRBV7-2	HLA-B.I194V_T	0.167841	1.10955	0.268533	0.827426	FALSE
TRBV7-2	HLA-B.T94I_T	-0.136424	-1.10948	0.268562	0.827426	FALSE
TRBV7-2	HLA-B.T94T_A	-0.136424	-1.10948	0.268562	0.827426	FALSE
TRBV7-8	HLA-DRB1.K98E_T	0.0152629	1.1091	0.268726	0.827426	FALSE
TRBV7-8	HLA-DRB1.S104A_T	0.0152629	1.1091	0.268726	0.827426	FALSE
TRBV7-8	HLA-A.F9Y_T	-0.0148293	-1.10893	0.268799	0.827495	FALSE
TRBV19	HLA-DQB1.F87Y_T	0.0484193	1.10883	0.268844	0.827523	FALSE
TRBV11-3	HLA-B.Y9H_T	0.0742652	1.10839	0.269032	0.827879	FALSE
TRBV6-5	HLA-DRB1.T77N_T	0.0681269	1.1084	0.269027	0.827879	FALSE
TRBV2	HLA-DPB1.E57D_T	-0.0937798	-1.10818	0.26912	0.82804	FALSE
TRBV11-3	HLA-DRB1.S37N_T	-0.0772287	-1.10761	0.269366	0.828613	FALSE
TRBV5-8	HLA-A.R114Q_T	-0.0183407	-1.10758	0.269379	0.828613	FALSE
TRBV12-5	HLA-C.R97W_T	-0.0273284	-1.10704	0.269612	0.828696	FALSE
TRBV24-1	HLA-B.S97S_T	0.0565079	1.10707	0.2696	0.828696	FALSE
TRBV29-1	HLA-DRB1.W9W_T	-0.0171144	-1.10702	0.269622	0.828696	FALSE
TRBV6-3	HLA-C.S116Y_T	-0.0468856	-1.10722	0.269535	0.828696	FALSE
TRBV6-8	HLA-C.V304M_T	0.0434195	1.10732	0.269494	0.828696	FALSE
TRBV6-8	HLA-C.V304V_A	0.0434195	1.10732	0.269494	0.828696	FALSE
TRBV6-6	HLA-A.L156Q_A	-0.00729182	-1.10679	0.26972	0.828885	FALSE
TRBV10-2	HLA-A.Q62Q_T	0.00678923	1.10652	0.269839	0.82914	FALSE
TRBV24-1	HLA-C.D9F_T	-0.0343674	-1.10502	0.270484	0.82926	FALSE
TRBV24-1	HLA-C.R6K_T	-0.0343674	-1.10502	0.270484	0.82926	FALSE
TRBV24-1	HLA-C.S99C_T	-0.0343674	-1.10502	0.270484	0.82926	FALSE
TRBV24-1	HLA-C.V248M_T	-0.0343674	-1.10502	0.270484	0.82926	FALSE
TRBV28	HLA-DRB1.D28E_T	-0.218283	-1.10633	0.269921	0.82926	FALSE
TRBV5-5	HLA-DRB1.A74L_T	-0.0233541	-1.10492	0.270529	0.82926	FALSE
TRBV5-5	HLA-DRB1.R189S_T	-0.0233541	-1.10492	0.270529	0.82926	FALSE
TRBV5-6	HLA-DRB1.D57V_T	0.0153614	1.10494	0.27052	0.82926	FALSE
TRBV5-6	HLA-DRB1.Y60S_T	0.0153614	1.10494	0.27052	0.82926	FALSE
TRBV6-2	HLA-B.A69R_T	-0.0716213	-1.10568	0.270199	0.82926	FALSE
TRBV6-2	HLA-B.E76V_T	-0.0716213	-1.10568	0.270199	0.82926	FALSE
TRBV6-2	HLA-B.I66K_T	-0.0716213	-1.10568	0.270199	0.82926	FALSE
TRBV6-5	HLA-DQB1.A-16P_T	0.0524372	1.10545	0.270299	0.82926	FALSE
TRBV6-5	HLA-DQB1.F9L_T	0.0524372	1.10545	0.270299	0.82926	FALSE
TRBV6-5	HLA-DQB1.S197N_T	0.0524372	1.10545	0.270299	0.82926	FALSE
TRBV6-5	HLA-DQB1.S3P_T	0.0524372	1.10545	0.270299	0.82926	FALSE
TRBV6-5	HLA-DQB1.Y37D_T	0.0524372	1.10545	0.270299	0.82926	FALSE
TRBV9	HLA-C.S99S_T	-0.0485896	-1.10561	0.27023	0.82926	FALSE
TRBV14	HLA-DRB1.T77N_T	-0.0227294	-1.10463	0.270656	0.829335	FALSE
TRBV18	HLA-B.Y67S_A	0.0431686	1.10476	0.270598	0.829335	FALSE
TRBV4-1	HLA-DPB1.A55D_T	0.0815794	1.10453	0.270698	0.829335	FALSE
TRBV4-1	HLA-DPB1.A56E_T	0.0815794	1.10453	0.270698	0.829335	FALSE
TRBV11-1	HLA-DQA1.A-12T_T	0.0236489	1.10362	0.271092	0.829377	FALSE
TRBV12-4	HLA-C.E177K_T	0.0965465	1.1032	0.271275	0.829377	FALSE
TRBV19	HLA-C.A152A_T	0.0523016	1.10337	0.271199	0.829377	FALSE
TRBV19	HLA-C.L147W_A	0.0523016	1.10337	0.271199	0.829377	FALSE
TRBV19	HLA-C.L194V_A	0.0523016	1.10337	0.271199	0.829377	FALSE
TRBV19	HLA-C.M261V_A	0.0523016	1.10337	0.271199	0.829377	FALSE
TRBV19	HLA-C.P184H_A	0.0523016	1.10337	0.271199	0.829377	FALSE
TRBV19	HLA-C.Q253E_A	0.0523016	1.10337	0.271199	0.829377	FALSE
TRBV19	HLA-C.Q267P_A	0.0523016	1.10337	0.271199	0.829377	FALSE
TRBV19	HLA-C.S273R_A	0.0523016	1.10337	0.271199	0.829377	FALSE
TRBV28	HLA-A.V76A_T	0.385378	1.10419	0.270843	0.829377	FALSE
TRBV5-4	HLA-DQB1.E74E_A	0.00779929	1.10332	0.271221	0.829377	FALSE
TRBV5-4	HLA-DQB1.L75V_T	0.00779929	1.10332	0.271221	0.829377	FALSE
TRBV5-4	HLA-DQB1.T71T_A	0.00779929	1.10332	0.271221	0.829377	FALSE
TRBV5-6	HLA-DQB1.F87F_T	-0.0196368	-1.10316	0.27129	0.829377	FALSE
TRBV7-6	HLA-B.S77S_A	-0.0102762	-1.10394	0.270951	0.829377	FALSE
TRBV10-1	HLA-A.A246S_T	-0.028796	-1.10067	0.272369	0.829568	FALSE
TRBV10-1	HLA-A.T299A_T	-0.028796	-1.10067	0.272369	0.829568	FALSE
TRBV10-1	HLA-A.V334M_T	-0.028796	-1.10067	0.272369	0.829568	FALSE
TRBV10-2	HLA-B.E152V_A	-0.00598682	-1.1001	0.272619	0.829568	FALSE
TRBV10-2	HLA-DRB1.W9E_A	-0.00642568	-1.0993	0.272965	0.829568	FALSE
TRBV10-3	HLA-B.R131S_A	0.0158451	1.10088	0.272277	0.829568	FALSE
TRBV11-2	HLA-DPB1.M76M_A	0.0607838	1.09989	0.272708	0.829568	FALSE
TRBV11-3	HLA-DPB1.F35F_T	-0.066818	-1.09827	0.273412	0.829568	FALSE
TRBV11-3	HLA-B.L95L_A	-0.0660612	-1.09789	0.273579	0.829568	FALSE
TRBV12-3	HLA-DRB1.A74L_T	0.117054	1.09908	0.273061	0.829568	FALSE
TRBV12-3	HLA-DRB1.R189S_T	0.117054	1.09908	0.273061	0.829568	FALSE
TRBV12-3	HLA-B.S11A_A	0.0822072	1.0985	0.273313	0.829568	FALSE
TRBV12-3	HLA-B.V12M_A	0.0822072	1.0985	0.273313	0.829568	FALSE
TRBV13	HLA-C.E275E_A	0.0338371	1.1013	0.272095	0.829568	FALSE
TRBV13	HLA-DRB1.D28E_T	0.0334423	1.09922	0.273	0.829568	FALSE
TRBV13	HLA-B.S24S_T	-0.0383759	-1.09922	0.273	0.829568	FALSE
TRBV15	HLA-DQB1.D-20G_A	-0.0230108	-1.10199	0.271799	0.829568	FALSE
TRBV15	HLA-DQB1.L-4P_A	-0.0230108	-1.10199	0.271799	0.829568	FALSE
TRBV15	HLA-DQB1.L-3V_A	-0.0230108	-1.10199	0.271799	0.829568	FALSE
TRBV15	HLA-DQB1.S-5S_T	-0.0230108	-1.10199	0.271799	0.829568	FALSE
TRBV15	HLA-DQB1.V203I_A	-0.0230108	-1.10199	0.271799	0.829568	FALSE
TRBV18	HLA-A.I97R_T	0.0455908	1.10274	0.271471	0.829568	FALSE
TRBV27	HLA-B.S11A_A	0.106356	1.10097	0.272241	0.829568	FALSE
TRBV27	HLA-B.V12M_A	0.106356	1.10097	0.272241	0.829568	FALSE
TRBV29-1	HLA-DQB1.E74E_A	-0.0152232	-1.09756	0.273722	0.829568	FALSE
TRBV29-1	HLA-DQB1.L75V_T	-0.0152232	-1.09756	0.273722	0.829568	FALSE
TRBV29-1	HLA-DQB1.T71T_A	-0.0152232	-1.09756	0.273722	0.829568	FALSE
TRBV3-1	HLA-DPB1.F35F_T	-0.0648764	-1.10257	0.271545	0.829568	FALSE
TRBV3-1	HLA-DRB1.P11V_T	0.103571	1.0979	0.273575	0.829568	FALSE
TRBV3-1	HLA-DRB1.S120N_T	0.103571	1.0979	0.273575	0.829568	FALSE
TRBV3-1	HLA-C.D9F_T	0.07327	1.09752	0.273739	0.829568	FALSE
TRBV3-1	HLA-C.R6K_T	0.07327	1.09752	0.273739	0.829568	FALSE
TRBV3-1	HLA-C.S99C_T	0.07327	1.09752	0.273739	0.829568	FALSE
TRBV3-1	HLA-C.V248M_T	0.07327	1.09752	0.273739	0.829568	FALSE
TRBV30	HLA-DRB1.Q70R_T	-0.557983	-1.10178	0.271886	0.829568	FALSE
TRBV5-1	HLA-DRB1.D57S_T	-0.219334	-1.10096	0.272243	0.829568	FALSE
TRBV5-1	HLA-DRB1.F31F_A	0.169949	1.09812	0.273479	0.829568	FALSE
TRBV5-1	HLA-DRB1.R13F_T	0.169949	1.09812	0.273479	0.829568	FALSE
TRBV5-4	HLA-B.A305T_A	0.0071496	1.10071	0.272354	0.829568	FALSE
TRBV5-5	HLA-DQB1.Y37Y_A	0.0150834	1.09942	0.272912	0.829568	FALSE
TRBV5-6	HLA-B.Y67C_T	-0.0252568	-1.10213	0.271736	0.829568	FALSE
TRBV5-6	HLA-DRB1.L-23F_T	-0.0259496	-1.10048	0.27245	0.829568	FALSE
TRBV5-6	HLA-DRB1.N33H_T	-0.0259496	-1.10048	0.27245	0.829568	FALSE
TRBV5-6	HLA-DRB1.Q96Y_T	-0.0259496	-1.10048	0.27245	0.829568	FALSE
TRBV5-6	HLA-DRB1.R13H_T	-0.0259496	-1.10048	0.27245	0.829568	FALSE
TRBV5-6	HLA-DRB1.V180L_T	-0.0259496	-1.10048	0.27245	0.829568	FALSE
TRBV5-8	HLA-B.L81A_T	-0.0133696	-1.10276	0.271465	0.829568	FALSE
TRBV5-8	HLA-B.S77N_T	-0.0133696	-1.10276	0.271465	0.829568	FALSE
TRBV5-8	HLA-B.A69A_T	-0.0166703	-1.10059	0.272404	0.829568	FALSE
TRBV6-4	HLA-DRB1.P11V_T	0.0350853	1.10021	0.272572	0.829568	FALSE
TRBV6-4	HLA-DRB1.S120N_T	0.0350853	1.10021	0.272572	0.829568	FALSE
TRBV6-5	HLA-DQB1.T185I_T	-0.0382121	-1.09896	0.273112	0.829568	FALSE
TRBV6-5	HLA-B.Y116Y_T	0.0377081	1.09809	0.273491	0.829568	FALSE
TRBV6-6	HLA-A.P184A_T	-0.00749435	-1.10155	0.27199	0.829568	FALSE
TRBV6-8	HLA-DPB1.A55E_A	0.0357649	1.09859	0.273274	0.829568	FALSE
TRBV6-9	HLA-DQA1.Y25F_T	0.0406807	1.098	0.273532	0.829568	FALSE
TRBV6-9	HLA-C.D9D_T	0.0376804	1.09789	0.273577	0.829568	FALSE
TRBV6-9	HLA-DPB1.F35L_A	0.0314912	1.09755	0.273726	0.829568	FALSE
TRBV7-3	HLA-DQB1.E74E_A	-0.0332736	-1.09758	0.273714	0.829568	FALSE
TRBV7-3	HLA-DQB1.L75V_T	-0.0332736	-1.09758	0.273714	0.829568	FALSE
TRBV7-3	HLA-DQB1.T71T_A	-0.0332736	-1.09758	0.273714	0.829568	FALSE
TRBV7-4	HLA-DRB1.P11V_T	-0.0042767	-1.09873	0.273214	0.829568	FALSE
TRBV7-4	HLA-DRB1.S120N_T	-0.0042767	-1.09873	0.273214	0.829568	FALSE
TRBV7-9	HLA-B.Y116S_T	-0.0209942	-1.10016	0.272592	0.829568	FALSE
TRBV7-9	HLA-DRB1.A71K_T	0.0379097	1.09842	0.273349	0.829568	FALSE
TRBV9	HLA-B.E163E_T	-0.0398178	-1.09968	0.272799	0.829568	FALSE
TRBV6-3	HLA-DRB1.A71K_T	0.0908828	1.09741	0.273788	0.829608	FALSE
TRBV10-1	HLA-DQA1.Q34E_T	0.019351	1.09719	0.273884	0.829679	FALSE
TRBV5-8	HLA-C.T163T_A	-0.0137414	-1.0972	0.273878	0.829679	FALSE
TRBV11-1	HLA-DRB1.I67F_T	0.0127836	1.09656	0.274161	0.830409	FALSE
TRBV27	HLA-DPB1.F9F_A	-0.0929019	-1.09613	0.274348	0.830647	FALSE
TRBV27	HLA-DPB1.G11L_T	-0.0929019	-1.09613	0.274348	0.830647	FALSE
TRBV27	HLA-DPB1.L8V_T	-0.0929019	-1.09613	0.274348	0.830647	FALSE
TRBV6-3	HLA-DRB1.F47Y_A	0.0498869	1.09596	0.274421	0.830758	FALSE
TRBV13	HLA-DQB1.E66D_T	-0.0301985	-1.09521	0.274749	0.831312	FALSE
TRBV13	HLA-DQB1.V67I_T	-0.0301985	-1.09521	0.274749	0.831312	FALSE
TRBV19	HLA-A.F9S_T	-0.0541585	-1.09535	0.274687	0.831312	FALSE
TRBV5-4	HLA-B.E45T_T	-0.0098245	-1.09525	0.274733	0.831312	FALSE
TRBV11-2	HLA-DRB1.S0A_A	-0.06674	-1.09386	0.27534	0.832122	FALSE
TRBV24-1	HLA-DPB1.F9F_A	-0.032749	-1.09397	0.275291	0.832122	FALSE
TRBV24-1	HLA-DPB1.G11L_T	-0.032749	-1.09397	0.275291	0.832122	FALSE
TRBV24-1	HLA-DPB1.L8V_T	-0.032749	-1.09397	0.275291	0.832122	FALSE
TRBV6-2	HLA-C.S116Y_T	-0.047188	-1.09385	0.275343	0.832122	FALSE
TRBV7-3	HLA-DPB1.M76I_T	0.0492293	1.094	0.275276	0.832122	FALSE
TRBV7-7	HLA-A.I298F_T	-0.00682976	-1.0942	0.275188	0.832122	FALSE
TRBV7-7	HLA-A.M307R_T	-0.00682976	-1.0942	0.275188	0.832122	FALSE
TRBV7-7	HLA-A.S-10L_T	-0.00682976	-1.0942	0.275188	0.832122	FALSE
TRBV12-4	HLA-C.D9D_T	0.0740358	1.09362	0.275445	0.8322	FALSE
TRBV12-5	HLA-B.D74Y_A	-0.02746	-1.0937	0.275408	0.8322	FALSE
TRBV15	HLA-B.Y116L_T	-0.0261398	-1.09268	0.275857	0.8322	FALSE
TRBV18	HLA-DPB1.A55D_T	-0.0466182	-1.09316	0.275647	0.8322	FALSE
TRBV18	HLA-DPB1.A56E_T	-0.0466182	-1.09316	0.275647	0.8322	FALSE
TRBV4-2	HLA-C.A73T_A	0.0436345	1.09323	0.275616	0.8322	FALSE
TRBV9	HLA-C.A306V_A	-0.0478146	-1.09255	0.275913	0.8322	FALSE
TRBV9	HLA-C.A-16T_A	-0.0478146	-1.09255	0.275913	0.8322	FALSE
TRBV9	HLA-C.C326S_A	-0.0478146	-1.09255	0.275913	0.8322	FALSE
TRBV9	HLA-C.G-8A_A	-0.0478146	-1.09255	0.275913	0.8322	FALSE
TRBV9	HLA-C.M285V_A	-0.0478146	-1.09255	0.275913	0.8322	FALSE
TRBV9	HLA-C.M307V_A	-0.0478146	-1.09255	0.275913	0.8322	FALSE
TRBV9	HLA-C.T305A_A	-0.0478146	-1.09255	0.275913	0.8322	FALSE
TRBV9	HLA-C.T339A_A	-0.0478146	-1.09255	0.275913	0.8322	FALSE
TRBV9	HLA-C.V295A_A	-0.0478146	-1.09255	0.275913	0.8322	FALSE
TRBV12-5	HLA-A.I298F_T	-0.0402102	-1.09163	0.276317	0.832324	FALSE
TRBV12-5	HLA-A.M307R_T	-0.0402102	-1.09163	0.276317	0.832324	FALSE
TRBV12-5	HLA-A.S-10L_T	-0.0402102	-1.09163	0.276317	0.832324	FALSE
TRBV15	HLA-DPB1.F9Y_T	-0.0262301	-1.09213	0.276098	0.832324	FALSE
TRBV16	HLA-B.R156L_A	-0.00448408	-1.09172	0.276275	0.832324	FALSE
TRBV5-6	HLA-B.E45K_T	-0.017046	-1.09214	0.276092	0.832324	FALSE
TRBV6-6	HLA-DQA1.R41K_T	0.0132885	1.09172	0.276277	0.832324	FALSE
TRBV6-6	HLA-DQA1.S130A_T	0.0132885	1.09172	0.276277	0.832324	FALSE
TRBV7-2	HLA-A.D77D_A	0.13524	1.09173	0.276271	0.832324	FALSE
TRBV7-2	HLA-A.V76V_A	0.13524	1.09173	0.276271	0.832324	FALSE
TRBV24-1	HLA-B.L95W_T	-0.036575	-1.0913	0.276458	0.832641	FALSE
TRBV27	HLA-DPB1.F9Y_T	-0.101178	-1.09106	0.276568	0.832752	FALSE
TRBV5-4	HLA-DRB1.T77N_T	0.0140165	1.0911	0.276546	0.832752	FALSE
TRBV11-1	HLA-DRB1.D57V_T	0.0123938	1.09087	0.276648	0.832775	FALSE
TRBV11-1	HLA-DRB1.Y60S_T	0.0123938	1.09087	0.276648	0.832775	FALSE
TRBV27	HLA-B.E45E_T	0.104108	1.09069	0.27673	0.832912	FALSE
TRBV10-2	HLA-B.D114N_A	-0.00647132	-1.09	0.27703	0.833169	FALSE
TRBV11-2	HLA-DRB1.A71R_A	-0.0567827	-1.09025	0.27692	0.833169	FALSE
TRBV24-1	HLA-B.T94I_T	0.0338226	1.08917	0.277396	0.833169	FALSE
TRBV24-1	HLA-B.T94T_A	0.0338226	1.08917	0.277396	0.833169	FALSE
TRBV5-5	HLA-DRB1.F47Y_A	0.012952	1.08975	0.277139	0.833169	FALSE
TRBV5-5	HLA-DRB1.S37L_T	0.0179001	1.08937	0.277308	0.833169	FALSE
TRBV5-5	HLA-DRB1.V85A_T	0.0179001	1.08937	0.277308	0.833169	FALSE
TRBV5-5	HLA-DRB1.V38L_T	0.0179001	1.08937	0.277308	0.833169	FALSE
TRBV5-8	HLA-DPB1.F35L_A	-0.0118617	-1.09025	0.276923	0.833169	FALSE
TRBV6-2	HLA-DRB1.I67I_T	0.0507057	1.08973	0.277152	0.833169	FALSE
TRBV6-4	HLA-A.E152E_T	-0.0327604	-1.08983	0.277105	0.833169	FALSE
TRBV6-5	HLA-B.C325C_T	0.0343273	1.08933	0.277326	0.833169	FALSE
TRBV7-3	HLA-C.T163T_A	0.034275	1.08941	0.277289	0.833169	FALSE
TRBV9	HLA-DRB1.A-15A_A	-0.0397174	-1.08977	0.277131	0.833169	FALSE
TRBV9	HLA-DRB1.A-15V_T	-0.0397174	-1.08977	0.277131	0.833169	FALSE
TRBV9	HLA-DRB1.K-24R_T	-0.0397174	-1.08977	0.277131	0.833169	FALSE
TRBV10-1	HLA-DQB1.A86A_T	-0.0213025	-1.08825	0.277803	0.833549	FALSE
TRBV11-1	HLA-A.E166D_T	0.0157321	1.0883	0.277778	0.833549	FALSE
TRBV11-1	HLA-A.W167G_T	0.0157321	1.0883	0.277778	0.833549	FALSE
TRBV30	HLA-B.N63E_A	-0.506145	-1.08828	0.277788	0.833549	FALSE
TRBV5-4	HLA-DRB1.A71K_T	0.0134609	1.08789	0.277958	0.833549	FALSE
TRBV6-8	HLA-DPB1.V205M_T	-0.0367759	-1.08828	0.27779	0.833549	FALSE
TRBV6-9	HLA-DPB1.V205M_T	-0.0325934	-1.08795	0.277932	0.833549	FALSE
TRBV6-9	HLA-DRB1.K12K_A	0.0323335	1.08789	0.277959	0.833549	FALSE
TRBV6-9	HLA-DRB1.K12T_T	0.0323335	1.08789	0.277959	0.833549	FALSE
TRBV6-9	HLA-DRB1.P11S_T	0.0323335	1.08789	0.277959	0.833549	FALSE
TRBV6-9	HLA-DRB1.Q10Y_T	0.0323335	1.08789	0.277959	0.833549	FALSE
TRBV7-3	HLA-DRB1.T77N_T	-0.0599564	-1.08833	0.277768	0.833549	FALSE
TRBV12-4	HLA-B.Y116F_T	-0.107014	-1.08744	0.278156	0.833682	FALSE
TRBV12-4	HLA-DRB1.H16Y_T	0.0782812	1.08738	0.278185	0.833682	FALSE
TRBV12-4	HLA-DRB1.R13G_T	0.0782812	1.08738	0.278185	0.833682	FALSE
TRBV5-4	HLA-B.N80T_T	0.00900835	1.08744	0.278159	0.833682	FALSE
TRBV9	HLA-B.D114D_T	0.0399714	1.08768	0.278054	0.833682	FALSE
TRBV6-8	HLA-A.D116D_A	-0.0385559	-1.08702	0.278341	0.834042	FALSE
TRBV5-4	HLA-DRB1.H16H_A	0.00865204	1.0866	0.27853	0.834052	FALSE
TRBV6-3	HLA-C.D9F_T	-0.0563389	-1.08644	0.278599	0.834052	FALSE
TRBV6-3	HLA-C.R6K_T	-0.0563389	-1.08644	0.278599	0.834052	FALSE
TRBV6-3	HLA-C.S99C_T	-0.0563389	-1.08644	0.278599	0.834052	FALSE
TRBV6-3	HLA-C.V248M_T	-0.0563389	-1.08644	0.278599	0.834052	FALSE
TRBV7-2	HLA-DRB1.A73G_T	0.18556	1.08672	0.278474	0.834052	FALSE
TRBV7-9	HLA-B.R156W_T	-0.024192	-1.08686	0.278414	0.834052	FALSE
TRBV11-2	HLA-DQA1.A160A_A	0.057868	1.08537	0.279072	0.834164	FALSE
TRBV11-3	HLA-C.E275K_T	-0.139964	-1.08556	0.278989	0.834164	FALSE
TRBV12-4	HLA-DQB1.A38A_A	-0.0654566	-1.08563	0.278954	0.834164	FALSE
TRBV12-4	HLA-DQB1.A38V_T	-0.0654566	-1.08563	0.278954	0.834164	FALSE
TRBV13	HLA-C.R97W_T	0.0273458	1.08603	0.278781	0.834164	FALSE
TRBV15	HLA-DRB1.R13S_T	0.0257219	1.08589	0.278841	0.834164	FALSE
TRBV16	HLA-B.Q32L_T	0.00456617	1.08626	0.278678	0.834164	FALSE
TRBV16	HLA-B.S77S_A	0.00428223	1.08537	0.279073	0.834164	FALSE
TRBV5-4	HLA-B.R156L_A	-0.00798369	-1.08602	0.278784	0.834164	FALSE
TRBV7-6	HLA-DRB1.V38V_A	-0.0129978	-1.08581	0.278875	0.834164	FALSE
TRBV7-8	HLA-B.D114D_T	0.014613	1.08545	0.279035	0.834164	FALSE
TRBV7-9	HLA-B.R156L_A	-0.0222679	-1.08591	0.278832	0.834164	FALSE
TRBV11-1	HLA-C.E275K_T	0.0265364	1.08507	0.279204	0.834449	FALSE
TRBV11-2	HLA-DQB1.E66D_T	-0.0579529	-1.08487	0.27929	0.834489	FALSE
TRBV11-2	HLA-DQB1.V67I_T	-0.0579529	-1.08487	0.27929	0.834489	FALSE
TRBV16	HLA-B.L81A_T	0.00430449	1.08469	0.279373	0.834506	FALSE
TRBV16	HLA-B.S77N_T	0.00430449	1.08469	0.279373	0.834506	FALSE
TRBV5-1	HLA-DQB1.A86A_T	-0.147263	-1.08453	0.279442	0.834506	FALSE
TRBV6-5	HLA-B.E45E_T	-0.0435824	-1.08459	0.279417	0.834506	FALSE
TRBV10-1	HLA-A.D116Y_T	-0.0208773	-1.06377	0.28872	0.834584	FALSE
TRBV10-1	HLA-A.I95I_A	-0.0208773	-1.06377	0.28872	0.834584	FALSE
TRBV10-1	HLA-A.N66K_T	-0.0208773	-1.06377	0.28872	0.834584	FALSE
TRBV10-1	HLA-A.R114H_T	-0.0208773	-1.06377	0.28872	0.834584	FALSE
TRBV10-2	HLA-DRB1.T181M_T	-0.00702269	-1.07083	0.285541	0.834584	FALSE
TRBV10-2	HLA-DRB1.T181T_A	-0.00702269	-1.07083	0.285541	0.834584	FALSE
TRBV10-2	HLA-DRB1.A140T_A	-0.00622005	-1.06021	0.290333	0.834584	FALSE
TRBV10-3	HLA-DRB1.S37S_T	-0.0169796	-1.07782	0.28242	0.834584	FALSE
TRBV10-3	HLA-DRB1.Q70Q_T	0.0148947	1.07512	0.283625	0.834584	FALSE
TRBV10-3	HLA-DQB1.D-20G_A	0.0148844	1.07017	0.285839	0.834584	FALSE
TRBV10-3	HLA-DQB1.L-4P_A	0.0148844	1.07017	0.285839	0.834584	FALSE
TRBV10-3	HLA-DQB1.L-3V_A	0.0148844	1.07017	0.285839	0.834584	FALSE
TRBV10-3	HLA-DQB1.S-5S_T	0.0148844	1.07017	0.285839	0.834584	FALSE
TRBV10-3	HLA-DQB1.V203I_A	0.0148844	1.07017	0.285839	0.834584	FALSE
TRBV10-3	HLA-DRB1.Q96Q_T	-0.0173093	-1.05817	0.291259	0.834584	FALSE
TRBV11-1	HLA-C.V304M_T	-0.0141361	-1.08319	0.280036	0.834584	FALSE
TRBV11-1	HLA-C.V304V_A	-0.0141361	-1.08319	0.280036	0.834584	FALSE
TRBV11-1	HLA-DPB1.A36V_A	0.0150888	1.07292	0.284606	0.834584	FALSE
TRBV11-1	HLA-DPB1.A55A_T	0.0150888	1.07292	0.284606	0.834584	FALSE
TRBV11-1	HLA-A.I97R_T	0.012657	1.0638	0.28871	0.834584	FALSE
TRBV11-1	HLA-DRB1.Q70R_T	0.0133702	1.06334	0.288915	0.834584	FALSE
TRBV11-2	HLA-DPB1.R96K_A	-0.0479147	-1.08197	0.280577	0.834584	FALSE
TRBV11-2	HLA-DPB1.T170I_A	-0.0479147	-1.08197	0.280577	0.834584	FALSE
TRBV11-2	HLA-DQA1.A45V_A	-0.0501771	-1.06405	0.288593	0.834584	FALSE
TRBV11-2	HLA-DQA1.A69A_T	-0.0501771	-1.06405	0.288593	0.834584	FALSE
TRBV11-2	HLA-DQA1.C11Y_A	-0.0501771	-1.06405	0.288593	0.834584	FALSE
TRBV11-2	HLA-DQA1.E50E_T	-0.0501771	-1.06405	0.288593	0.834584	FALSE
TRBV11-2	HLA-DQA1.F18S_A	-0.0501771	-1.06405	0.288593	0.834584	FALSE
TRBV11-2	HLA-DQA1.G55R_A	-0.0501771	-1.06405	0.288593	0.834584	FALSE
TRBV11-2	HLA-DQA1.G61F_A	-0.0501771	-1.06405	0.288593	0.834584	FALSE
TRBV11-2	HLA-DQA1.K53K_T	-0.0501771	-1.06405	0.288593	0.834584	FALSE
TRBV11-2	HLA-DQA1.M66I_A	-0.0501771	-1.06405	0.288593	0.834584	FALSE
TRBV11-2	HLA-DQA1.M76M_T	-0.0501771	-1.06405	0.288593	0.834584	FALSE
TRBV11-2	HLA-DQA1.Q175Q_T	-0.0501771	-1.06405	0.288593	0.834584	FALSE
TRBV11-2	HLA-DQA1.Q218R_A	-0.0501771	-1.06405	0.288593	0.834584	FALSE
TRBV11-2	HLA-DQA1.R47R_T	-0.0501771	-1.06405	0.288593	0.834584	FALSE
TRBV11-2	HLA-DQA1.R64T_A	-0.0501771	-1.06405	0.288593	0.834584	FALSE
TRBV11-2	HLA-DQA1.S52S_T	-0.0501771	-1.06405	0.288593	0.834584	FALSE
TRBV11-2	HLA-DQA1.W48L_A	-0.0501771	-1.06405	0.288593	0.834584	FALSE
TRBV11-2	HLA-DQA1.Y80S_A	-0.0501771	-1.06405	0.288593	0.834584	FALSE
TRBV11-3	HLA-DRB1.P11P_T	-0.0814735	-1.08317	0.280044	0.834584	FALSE
TRBV11-3	HLA-DRB1.R13R_T	-0.0814735	-1.08317	0.280044	0.834584	FALSE
TRBV11-3	HLA-B.N63E_A	-0.0651215	-1.06983	0.285991	0.834584	FALSE
TRBV11-3	HLA-DQA1.M76L_T	0.0698825	1.06321	0.288976	0.834584	FALSE
TRBV11-3	HLA-DQB1.G45E_T	0.0810189	1.05818	0.291256	0.834584	FALSE
TRBV12-3	HLA-DQB1.F87Y_T	-0.0703245	-1.06141	0.289791	0.834584	FALSE
TRBV12-3	HLA-DRB1.H16H_A	0.0743741	1.0606	0.290156	0.834584	FALSE
TRBV12-3	HLA-DQB1.A-26S_T	-0.0731802	-1.05767	0.291487	0.834584	FALSE
TRBV12-3	HLA-DQB1.G125S_T	-0.0731802	-1.05767	0.291487	0.834584	FALSE
TRBV12-3	HLA-DQB1.L-4S_T	-0.0731802	-1.05767	0.291487	0.834584	FALSE
TRBV12-3	HLA-DQB1.M-8I_T	-0.0731802	-1.05767	0.291487	0.834584	FALSE
TRBV12-3	HLA-DQB1.M14L_T	-0.0731802	-1.05767	0.291487	0.834584	FALSE
TRBV12-3	HLA-DQB1.Q224R_T	-0.0731802	-1.05767	0.291487	0.834584	FALSE
TRBV12-3	HLA-DQB1.T71A_T	-0.0731802	-1.05767	0.291487	0.834584	FALSE
TRBV12-3	HLA-DQB1.V116I_T	-0.0731802	-1.05767	0.291487	0.834584	FALSE
TRBV12-4	HLA-C.S116S_T	0.0647222	1.08019	0.281367	0.834584	FALSE
TRBV12-4	HLA-DPB1.M76I_T	-0.100646	-1.07996	0.281467	0.834584	FALSE
TRBV12-4	HLA-C.A306V_A	0.0771091	1.06606	0.287689	0.834584	FALSE
TRBV12-4	HLA-C.A-16T_A	0.0771091	1.06606	0.287689	0.834584	FALSE
TRBV12-4	HLA-C.C326S_A	0.0771091	1.06606	0.287689	0.834584	FALSE
TRBV12-4	HLA-C.G-8A_A	0.0771091	1.06606	0.287689	0.834584	FALSE
TRBV12-4	HLA-C.M285V_A	0.0771091	1.06606	0.287689	0.834584	FALSE
TRBV12-4	HLA-C.M307V_A	0.0771091	1.06606	0.287689	0.834584	FALSE
TRBV12-4	HLA-C.T305A_A	0.0771091	1.06606	0.287689	0.834584	FALSE
TRBV12-4	HLA-C.T339A_A	0.0771091	1.06606	0.287689	0.834584	FALSE
TRBV12-4	HLA-C.V295A_A	0.0771091	1.06606	0.287689	0.834584	FALSE
TRBV12-4	HLA-DRB1.F31I_T	-0.0792416	-1.06446	0.288411	0.834584	FALSE
TRBV12-5	HLA-A.H151R_T	-0.0371617	-1.06993	0.285949	0.834584	FALSE
TRBV12-5	HLA-DQA1.E40G_T	0.0290158	1.06366	0.288772	0.834584	FALSE
TRBV12-5	HLA-DQA1.E50V_T	0.0290158	1.06366	0.288772	0.834584	FALSE
TRBV12-5	HLA-DQA1.F51L_T	0.0290158	1.06366	0.288772	0.834584	FALSE
TRBV12-5	HLA-DQA1.K53Q_T	0.0290158	1.06366	0.288772	0.834584	FALSE
TRBV12-5	HLA-DQA1.R47C_T	0.0290158	1.06366	0.288772	0.834584	FALSE
TRBV12-5	HLA-DRB1.H16H_A	0.0302628	1.06148	0.289756	0.834584	FALSE
TRBV12-5	HLA-B.A69A_T	-0.0336087	-1.05784	0.29141	0.834584	FALSE
TRBV13	HLA-DQA1.D2G_T	0.040692	1.07557	0.28342	0.834584	FALSE
TRBV13	HLA-DQA1.V-6M_T	0.040692	1.07557	0.28342	0.834584	FALSE
TRBV13	HLA-C.S99S_T	-0.0320168	-1.07207	0.284989	0.834584	FALSE
TRBV13	HLA-A.A149T_T	-0.0442123	-1.07117	0.285391	0.834584	FALSE
TRBV13	HLA-A.D116Y_T	-0.0269895	-1.06061	0.290151	0.834584	FALSE
TRBV13	HLA-A.I95I_A	-0.0269895	-1.06061	0.290151	0.834584	FALSE
TRBV13	HLA-A.N66K_T	-0.0269895	-1.06061	0.290151	0.834584	FALSE
TRBV13	HLA-A.R114H_T	-0.0269895	-1.06061	0.290151	0.834584	FALSE
TRBV14	HLA-A.D116D_A	0.0118452	1.0586	0.291067	0.834584	FALSE
TRBV14	HLA-B.N80T_T	0.0140319	1.05724	0.291685	0.834584	FALSE
TRBV14	HLA-DPA1.F160V_A	-0.0113734	-1.05671	0.291926	0.834584	FALSE
TRBV14	HLA-DPA1.L127P_A	-0.0113734	-1.05671	0.291926	0.834584	FALSE
TRBV14	HLA-DPA1.Q50R_A	-0.0113734	-1.05671	0.291926	0.834584	FALSE
TRBV14	HLA-DPA1.T83A_A	-0.0113734	-1.05671	0.291926	0.834584	FALSE
TRBV14	HLA-DPA1.T228P_A	-0.0113734	-1.05671	0.291926	0.834584	FALSE
TRBV15	HLA-C.S99S_T	-0.0260419	-1.08155	0.280762	0.834584	FALSE
TRBV15	HLA-DQA1.R41K_T	0.0389057	1.07935	0.281739	0.834584	FALSE
TRBV15	HLA-DQA1.S130A_T	0.0389057	1.07935	0.281739	0.834584	FALSE
TRBV15	HLA-DPB1.A55D_T	-0.0229722	-1.07467	0.283824	0.834584	FALSE
TRBV15	HLA-DPB1.A56E_T	-0.0229722	-1.07467	0.283824	0.834584	FALSE
TRBV15	HLA-DRB1.F47Y_A	0.0214113	1.06932	0.286222	0.834584	FALSE
TRBV15	HLA-C.S99Y_A	-0.0202905	-1.06566	0.287868	0.834584	FALSE
TRBV15	HLA-DQB1.A-26S_T	-0.0245212	-1.06007	0.290399	0.834584	FALSE
TRBV15	HLA-DQB1.G125S_T	-0.0245212	-1.06007	0.290399	0.834584	FALSE
TRBV15	HLA-DQB1.L-4S_T	-0.0245212	-1.06007	0.290399	0.834584	FALSE
TRBV15	HLA-DQB1.M-8I_T	-0.0245212	-1.06007	0.290399	0.834584	FALSE
TRBV15	HLA-DQB1.M14L_T	-0.0245212	-1.06007	0.290399	0.834584	FALSE
TRBV15	HLA-DQB1.Q224R_T	-0.0245212	-1.06007	0.290399	0.834584	FALSE
TRBV15	HLA-DQB1.T71A_T	-0.0245212	-1.06007	0.290399	0.834584	FALSE
TRBV15	HLA-DQB1.V116I_T	-0.0245212	-1.06007	0.290399	0.834584	FALSE
TRBV16	HLA-DRB1.F26F_A	0.00406507	1.08296	0.280135	0.834584	FALSE
TRBV16	HLA-A.Y99C_T	-0.00670842	-1.07425	0.284013	0.834584	FALSE
TRBV16	HLA-C.E173K_T	0.00446444	1.06233	0.289374	0.834584	FALSE
TRBV16	HLA-C.L103V_T	0.00446444	1.06233	0.289374	0.834584	FALSE
TRBV16	HLA-C.T163L_T	0.00446444	1.06233	0.289374	0.834584	FALSE
TRBV16	HLA-B.G83R_T	0.00415662	1.05667	0.291944	0.834584	FALSE
TRBV16	HLA-B.N80N_A	0.00415662	1.05667	0.291944	0.834584	FALSE
TRBV16	HLA-B.R82L_T	0.00415662	1.05667	0.291944	0.834584	FALSE
TRBV18	HLA-DRB1.Q96Q_T	0.0526349	1.0741	0.284078	0.834584	FALSE
TRBV18	HLA-DQA1.Y25F_T	-0.0518429	-1.0724	0.28484	0.834584	FALSE
TRBV18	HLA-B.A69T_A	0.0441812	1.06815	0.286747	0.834584	FALSE
TRBV18	HLA-B.A71A_T	0.0441812	1.06815	0.286747	0.834584	FALSE
TRBV18	HLA-B.A71T_A	0.0441812	1.06815	0.286747	0.834584	FALSE
TRBV18	HLA-B.Q70N_A	0.0441812	1.06815	0.286747	0.834584	FALSE
TRBV18	HLA-A.D116D_A	0.043584	1.06227	0.289398	0.834584	FALSE
TRBV18	HLA-B.I194V_T	-0.0592637	-1.06016	0.290355	0.834584	FALSE
TRBV18	HLA-A.I95L_T	-0.0537549	-1.05879	0.290978	0.834584	FALSE
TRBV18	HLA-A.T73I_T	-0.0693433	-1.05796	0.291355	0.834584	FALSE
TRBV19	HLA-C.T94I_T	0.044481	1.05777	0.291444	0.834584	FALSE
TRBV2	HLA-A.P184A_T	0.0544728	1.07224	0.284912	0.834584	FALSE
TRBV2	HLA-A.N127K_T	0.0553458	1.06537	0.288	0.834584	FALSE
TRBV2	HLA-B.R131S_A	0.057899	1.06229	0.289393	0.834584	FALSE
TRBV2	HLA-A.D116D_A	0.0549917	1.06062	0.290147	0.834584	FALSE
TRBV20-1	HLA-DQB1.V-17A_T	-0.137747	-1.08252	0.280331	0.834584	FALSE
TRBV24-1	HLA-DRB1.Q70R_T	-0.0323608	-1.0835	0.279896	0.834584	FALSE
TRBV24-1	HLA-DRB1.D57D_A	-0.030021	-1.07191	0.285058	0.834584	FALSE
TRBV24-1	HLA-B.L81A_T	0.030314	1.06297	0.289085	0.834584	FALSE
TRBV24-1	HLA-B.S77N_T	0.030314	1.06297	0.289085	0.834584	FALSE
TRBV24-1	HLA-B.D74Y_A	-0.029845	-1.05977	0.290533	0.834584	FALSE
TRBV25-1	HLA-DRB1.S37N_T	0.0202647	1.07188	0.285072	0.834584	FALSE
TRBV25-1	HLA-A.A90D_T	0.0179942	1.0676	0.286993	0.834584	FALSE
TRBV25-1	HLA-A.T163R_T	0.0179942	1.0676	0.286993	0.834584	FALSE
TRBV25-1	HLA-DQB1.F9Y_A	0.0210111	1.06296	0.289087	0.834584	FALSE
TRBV25-1	HLA-DQA1.A199T_T	-0.0296489	-1.05829	0.291208	0.834584	FALSE
TRBV27	HLA-DQA1.A187A_A	-0.0897958	-1.07454	0.283881	0.834584	FALSE
TRBV27	HLA-DQA1.A187T_T	-0.0897958	-1.07454	0.283881	0.834584	FALSE
TRBV27	HLA-DQA1.G56R_T	-0.0897958	-1.07454	0.283881	0.834584	FALSE
TRBV27	HLA-DQA1.M76V_T	-0.0897958	-1.07454	0.283881	0.834584	FALSE
TRBV27	HLA-DQA1.R47Q_T	-0.0897958	-1.07454	0.283881	0.834584	FALSE
TRBV27	HLA-DQA1.T26S_T	-0.0897958	-1.07454	0.283881	0.834584	FALSE
TRBV27	HLA-A.F9F_T	-0.0849112	-1.07048	0.285701	0.834584	FALSE
TRBV27	HLA-DQB1.A86E_A	0.0810601	1.06452	0.288383	0.834584	FALSE
TRBV27	HLA-DQB1.E84Q_A	0.0810601	1.06452	0.288383	0.834584	FALSE
TRBV27	HLA-DQB1.F87L_A	0.0810601	1.06452	0.288383	0.834584	FALSE
TRBV27	HLA-DQB1.G89T_A	0.0810601	1.06452	0.288383	0.834584	FALSE
TRBV27	HLA-DQB1.G125A_A	0.0810601	1.06452	0.288383	0.834584	FALSE
TRBV27	HLA-DQB1.I90T_A	0.0810601	1.06452	0.288383	0.834584	FALSE
TRBV27	HLA-DQB1.Q221H_A	0.0810601	1.06452	0.288383	0.834584	FALSE
TRBV27	HLA-DQB1.Q53L_A	0.0810601	1.06452	0.288383	0.834584	FALSE
TRBV27	HLA-DQB1.R220H_A	0.0810601	1.06452	0.288383	0.834584	FALSE
TRBV27	HLA-DQB1.V85L_A	0.0810601	1.06452	0.288383	0.834584	FALSE
TRBV27	HLA-B.Y9Y_A	0.0909077	1.06325	0.288957	0.834584	FALSE
TRBV27	HLA-DRB1.I67I_T	0.0822572	1.06025	0.290314	0.834584	FALSE
TRBV28	HLA-B.T143S_T	0.213992	1.08044	0.281254	0.834584	FALSE
TRBV28	HLA-B.W147L_T	0.213992	1.08044	0.281254	0.834584	FALSE
TRBV28	HLA-B.E45K_T	0.192351	1.07628	0.283104	0.834584	FALSE
TRBV28	HLA-A.Q70H_A	0.183585	1.07378	0.284223	0.834584	FALSE
TRBV28	HLA-DPB1.F9Y_T	-0.205693	-1.06458	0.288355	0.834584	FALSE
TRBV29-1	HLA-A.I298F_T	0.0216908	1.07436	0.283963	0.834584	FALSE
TRBV29-1	HLA-A.M307R_T	0.0216908	1.07436	0.283963	0.834584	FALSE
TRBV29-1	HLA-A.S-10L_T	0.0216908	1.07436	0.283963	0.834584	FALSE
TRBV29-1	HLA-DRB1.R4Q_T	-0.0164531	-1.06913	0.286305	0.834584	FALSE
TRBV29-1	HLA-DRB1.R4R_A	-0.0164531	-1.06913	0.286305	0.834584	FALSE
TRBV29-1	HLA-DRB1.Y78V_T	-0.0164531	-1.06913	0.286305	0.834584	FALSE
TRBV29-1	HLA-DRB1.Y78Y_A	-0.0164531	-1.06913	0.286305	0.834584	FALSE
TRBV3-1	HLA-C.D9S_T	0.117737	1.07739	0.282611	0.834584	FALSE
TRBV3-1	HLA-B.V-15L_T	0.067391	1.0658	0.287806	0.834584	FALSE
TRBV30	HLA-B.Y116L_T	0.597951	1.08072	0.281129	0.834584	FALSE
TRBV30	HLA-A.I298F_T	0.749183	1.06934	0.286211	0.834584	FALSE
TRBV30	HLA-A.M307R_T	0.749183	1.06934	0.286211	0.834584	FALSE
TRBV30	HLA-A.S-10L_T	0.749183	1.06934	0.286211	0.834584	FALSE
TRBV30	HLA-B.E45M_T	0.480365	1.06826	0.286696	0.834584	FALSE
TRBV30	HLA-B.E46A_T	0.480365	1.06826	0.286696	0.834584	FALSE
TRBV30	HLA-C.A73T_A	0.489456	1.06137	0.289809	0.834584	FALSE
TRBV4-1	HLA-DRB1.A74E_T	0.0819068	1.0831	0.280074	0.834584	FALSE
TRBV4-1	HLA-DQA1.M-5T_T	0.0959882	1.0799	0.281493	0.834584	FALSE
TRBV4-1	HLA-B.S24A_A	0.0711779	1.07738	0.282615	0.834584	FALSE
TRBV4-1	HLA-DRB1.A74L_T	-0.131897	-1.07176	0.285128	0.834584	FALSE
TRBV4-1	HLA-DRB1.R189S_T	-0.131897	-1.07176	0.285128	0.834584	FALSE
TRBV4-1	HLA-DQB1.G13A_T	0.0748776	1.06862	0.286534	0.834584	FALSE
TRBV4-1	HLA-DQB1.L26Y_T	0.0748776	1.06862	0.286534	0.834584	FALSE
TRBV4-1	HLA-DQB1.R167H_T	0.0748776	1.06862	0.286534	0.834584	FALSE
TRBV4-1	HLA-DRB1.H16H_A	0.0856902	1.05764	0.291502	0.834584	FALSE
TRBV4-2	HLA-DRB1.A71K_T	0.0783651	1.07452	0.283892	0.834584	FALSE
TRBV4-2	HLA-C.D90A_A	0.0447645	1.06085	0.290043	0.834584	FALSE
TRBV4-3	HLA-DPB1.R96K_A	0.112006	1.08101	0.281001	0.834584	FALSE
TRBV4-3	HLA-DPB1.T170I_A	0.112006	1.08101	0.281001	0.834584	FALSE
TRBV4-3	HLA-DQB1.A86E_A	-0.119326	-1.0764	0.28305	0.834584	FALSE
TRBV4-3	HLA-DQB1.E84Q_A	-0.119326	-1.0764	0.28305	0.834584	FALSE
TRBV4-3	HLA-DQB1.F87L_A	-0.119326	-1.0764	0.28305	0.834584	FALSE
TRBV4-3	HLA-DQB1.G89T_A	-0.119326	-1.0764	0.28305	0.834584	FALSE
TRBV4-3	HLA-DQB1.G125A_A	-0.119326	-1.0764	0.28305	0.834584	FALSE
TRBV4-3	HLA-DQB1.I90T_A	-0.119326	-1.0764	0.28305	0.834584	FALSE
TRBV4-3	HLA-DQB1.Q221H_A	-0.119326	-1.0764	0.28305	0.834584	FALSE
TRBV4-3	HLA-DQB1.Q53L_A	-0.119326	-1.0764	0.28305	0.834584	FALSE
TRBV4-3	HLA-DQB1.R220H_A	-0.119326	-1.0764	0.28305	0.834584	FALSE
TRBV4-3	HLA-DQB1.V85L_A	-0.119326	-1.0764	0.28305	0.834584	FALSE
TRBV4-3	HLA-DPB1.E57D_T	-0.202927	-1.07535	0.28352	0.834584	FALSE
TRBV4-3	HLA-DRB1.R4Q_T	0.139343	1.07353	0.284332	0.834584	FALSE
TRBV4-3	HLA-DRB1.R4R_A	0.139343	1.07353	0.284332	0.834584	FALSE
TRBV4-3	HLA-DRB1.Y78V_T	0.139343	1.07353	0.284332	0.834584	FALSE
TRBV4-3	HLA-DRB1.Y78Y_A	0.139343	1.07353	0.284332	0.834584	FALSE
TRBV4-3	HLA-A.T73I_T	0.197841	1.07141	0.285282	0.834584	FALSE
TRBV4-3	HLA-DQB1.D57A_T	0.162223	1.06335	0.288912	0.834584	FALSE
TRBV4-3	HLA-B.H113Y_T	-0.182896	-1.06264	0.289232	0.834584	FALSE
TRBV4-3	HLA-B.Y116Y_T	-0.126003	-1.06075	0.290089	0.834584	FALSE
TRBV5-1	HLA-B.E163L_T	0.135175	1.08299	0.280123	0.834584	FALSE
TRBV5-1	HLA-A.V76A_T	-0.311009	-1.08014	0.281386	0.834584	FALSE
TRBV5-1	HLA-A.T73I_T	0.235065	1.07857	0.282084	0.834584	FALSE
TRBV5-1	HLA-B.A69R_T	0.199987	1.07755	0.282541	0.834584	FALSE
TRBV5-1	HLA-B.E76V_T	0.199987	1.07755	0.282541	0.834584	FALSE
TRBV5-1	HLA-B.I66K_T	0.199987	1.07755	0.282541	0.834584	FALSE
TRBV5-1	HLA-DQB1.V-17A_T	-0.132651	-1.07164	0.285179	0.834584	FALSE
TRBV5-4	HLA-B.I66I_A	-0.00886184	-1.06857	0.286559	0.834584	FALSE
TRBV5-4	HLA-A.E253Q_T	0.00711026	1.06813	0.286757	0.834584	FALSE
TRBV5-4	HLA-A.G207S_T	0.00711026	1.06813	0.286757	0.834584	FALSE
TRBV5-4	HLA-A.I194V_T	0.00711026	1.06813	0.286757	0.834584	FALSE
TRBV5-4	HLA-A.L294F_T	0.00711026	1.06813	0.286757	0.834584	FALSE
TRBV5-4	HLA-A.P193A_T	0.00711026	1.06813	0.286757	0.834584	FALSE
TRBV5-4	HLA-DQB1.D57S_T	0.00959149	1.06756	0.287012	0.834584	FALSE
TRBV5-4	HLA-DQB1.Q126H_T	0.00959149	1.06756	0.287012	0.834584	FALSE
TRBV5-4	HLA-A.L156Q_A	0.00706768	1.06631	0.287575	0.834584	FALSE
TRBV5-5	HLA-C.A152T_T	0.0187068	1.08	0.281449	0.834584	FALSE
TRBV5-5	HLA-C.E275G_T	0.0187068	1.08	0.281449	0.834584	FALSE
TRBV5-5	HLA-C.R35Q_T	0.0187068	1.08	0.281449	0.834584	FALSE
TRBV5-5	HLA-C.R35R_A	0.0187068	1.08	0.281449	0.834584	FALSE
TRBV5-5	HLA-DQA1.R41K_T	-0.0229008	-1.07018	0.285833	0.834584	FALSE
TRBV5-5	HLA-DQA1.S130A_T	-0.0229008	-1.07018	0.285833	0.834584	FALSE
TRBV5-5	HLA-C.L-14I_A	-0.013845	-1.06628	0.287588	0.834584	FALSE
TRBV5-5	HLA-B.Y67F_T	0.0221767	1.05874	0.291	0.834584	FALSE
TRBV5-6	HLA-B.T94I_T	-0.017022	-1.06393	0.288648	0.834584	FALSE
TRBV5-6	HLA-B.T94T_A	-0.017022	-1.06393	0.288648	0.834584	FALSE
TRBV5-6	HLA-DQB1.F9Y_A	-0.0179593	-1.0611	0.28993	0.834584	FALSE
TRBV5-8	HLA-A.E253Q_T	0.012272	1.07996	0.281468	0.834584	FALSE
TRBV5-8	HLA-A.G207S_T	0.012272	1.07996	0.281468	0.834584	FALSE
TRBV5-8	HLA-A.I194V_T	0.012272	1.07996	0.281468	0.834584	FALSE
TRBV5-8	HLA-A.L294F_T	0.012272	1.07996	0.281468	0.834584	FALSE
TRBV5-8	HLA-A.P193A_T	0.012272	1.07996	0.281468	0.834584	FALSE
TRBV5-8	HLA-A.E63E_A	-0.0179195	-1.07646	0.283027	0.834584	FALSE
TRBV5-8	HLA-A.K144Q_T	-0.016036	-1.0596	0.290609	0.834584	FALSE
TRBV6-1	HLA-C.L156L_A	-0.061074	-1.08398	0.279684	0.834584	FALSE
TRBV6-1	HLA-B.D114N_A	-0.0641469	-1.08214	0.280499	0.834584	FALSE
TRBV6-1	HLA-B.L-22R_A	0.0911158	1.07972	0.281573	0.834584	FALSE
TRBV6-1	HLA-B.M-20T_A	0.0911158	1.07972	0.281573	0.834584	FALSE
TRBV6-2	HLA-C.D9F_T	-0.0571125	-1.08113	0.280946	0.834584	FALSE
TRBV6-2	HLA-C.R6K_T	-0.0571125	-1.08113	0.280946	0.834584	FALSE
TRBV6-2	HLA-C.S99C_T	-0.0571125	-1.08113	0.280946	0.834584	FALSE
TRBV6-2	HLA-C.V248M_T	-0.0571125	-1.08113	0.280946	0.834584	FALSE
TRBV6-2	HLA-DRB1.A140T_A	-0.0493385	-1.08003	0.281435	0.834584	FALSE
TRBV6-2	HLA-A.I97R_T	-0.0516543	-1.07616	0.28316	0.834584	FALSE
TRBV6-2	HLA-DRB1.T181M_T	-0.0546734	-1.07053	0.285677	0.834584	FALSE
TRBV6-2	HLA-DRB1.T181T_A	-0.0546734	-1.07053	0.285677	0.834584	FALSE
TRBV6-2	HLA-DQB1.E66D_T	0.0547985	1.06404	0.288598	0.834584	FALSE
TRBV6-2	HLA-DQB1.V67I_T	0.0547985	1.06404	0.288598	0.834584	FALSE
TRBV6-2	HLA-DPB1.R96K_A	0.0451253	1.05692	0.291828	0.834584	FALSE
TRBV6-2	HLA-DPB1.T170I_A	0.0451253	1.05692	0.291828	0.834584	FALSE
TRBV6-3	HLA-DRB1.T181M_T	-0.0541936	-1.08102	0.280997	0.834584	FALSE
TRBV6-3	HLA-DRB1.T181T_A	-0.0541936	-1.08102	0.280997	0.834584	FALSE
TRBV6-3	HLA-A.R114Q_T	0.0692031	1.06564	0.287876	0.834584	FALSE
TRBV6-3	HLA-DRB1.A140T_A	-0.0476896	-1.06334	0.288916	0.834584	FALSE
TRBV6-3	HLA-A.I97M_T	0.0492335	1.06148	0.289756	0.834584	FALSE
TRBV6-3	HLA-DPB1.V205M_T	-0.047139	-1.05823	0.291236	0.834584	FALSE
TRBV6-4	HLA-DPB1.V205M_T	-0.0208561	-1.07586	0.283294	0.834584	FALSE
TRBV6-4	HLA-DQB1.R55P_T	0.0215841	1.06572	0.28784	0.834584	FALSE
TRBV6-4	HLA-C.A152E_A	0.0216079	1.05713	0.291735	0.834584	FALSE
TRBV6-5	HLA-A.R114R_T	0.0379971	1.08212	0.280508	0.834584	FALSE
TRBV6-5	HLA-A.Y99Y_A	-0.0398965	-1.07985	0.281516	0.834584	FALSE
TRBV6-5	HLA-A.E253Q_T	-0.0336691	-1.05695	0.291817	0.834584	FALSE
TRBV6-5	HLA-A.G207S_T	-0.0336691	-1.05695	0.291817	0.834584	FALSE
TRBV6-5	HLA-A.I194V_T	-0.0336691	-1.05695	0.291817	0.834584	FALSE
TRBV6-5	HLA-A.L294F_T	-0.0336691	-1.05695	0.291817	0.834584	FALSE
TRBV6-5	HLA-A.P193A_T	-0.0336691	-1.05695	0.291817	0.834584	FALSE
TRBV6-6	HLA-DRB1.S0A_A	0.00924624	1.07808	0.282305	0.834584	FALSE
TRBV6-6	HLA-C.E275K_T	-0.0154877	-1.07647	0.28302	0.834584	FALSE
TRBV6-6	HLA-A.G79R_T	0.00926318	1.07103	0.285454	0.834584	FALSE
TRBV6-6	HLA-A.G83R_T	0.00926318	1.07103	0.285454	0.834584	FALSE
TRBV6-6	HLA-A.L81A_T	0.00926318	1.07103	0.285454	0.834584	FALSE
TRBV6-6	HLA-A.R82L_T	0.00926318	1.07103	0.285454	0.834584	FALSE
TRBV6-6	HLA-A.T80I_T	0.00926318	1.07103	0.285454	0.834584	FALSE
TRBV6-6	HLA-A.V76E_T	0.00926318	1.07103	0.285454	0.834584	FALSE
TRBV6-6	HLA-A.F9S_T	0.00905216	1.06882	0.286446	0.834584	FALSE
TRBV6-8	HLA-DRB1.F47Y_A	0.0371365	1.07515	0.28361	0.834584	FALSE
TRBV6-8	HLA-DRB1.A74R_T	0.0723137	1.06227	0.289399	0.834584	FALSE
TRBV6-8	HLA-DRB1.K12K_A	0.0354435	1.05704	0.291773	0.834584	FALSE
TRBV6-8	HLA-DRB1.K12T_T	0.0354435	1.05704	0.291773	0.834584	FALSE
TRBV6-8	HLA-DRB1.P11S_T	0.0354435	1.05704	0.291773	0.834584	FALSE
TRBV6-8	HLA-DRB1.Q10Y_T	0.0354435	1.05704	0.291773	0.834584	FALSE
TRBV6-9	HLA-A.F9F_T	-0.0340086	-1.08252	0.280332	0.834584	FALSE
TRBV6-9	HLA-B.S97T_T	-0.0407333	-1.08169	0.280701	0.834584	FALSE
TRBV6-9	HLA-DQA1.A199T_T	-0.0563914	-1.07998	0.281457	0.834584	FALSE
TRBV6-9	HLA-B.V-15L_T	-0.0353549	-1.07024	0.285806	0.834584	FALSE
TRBV6-9	HLA-DRB1.S37F_T	-0.0569867	-1.06661	0.287442	0.834584	FALSE
TRBV6-9	HLA-DRB1.Q96Q_T	-0.0398598	-1.06112	0.289923	0.834584	FALSE
TRBV7-2	HLA-A.E166D_T	0.147145	1.08197	0.280576	0.834584	FALSE
TRBV7-2	HLA-A.W167G_T	0.147145	1.08197	0.280576	0.834584	FALSE
TRBV7-2	HLA-A.E152A_T	-0.124447	-1.08186	0.280626	0.834584	FALSE
TRBV7-2	HLA-A.R114R_T	-0.12611	-1.08091	0.281045	0.834584	FALSE
TRBV7-2	HLA-A.I95L_T	0.148289	1.07919	0.281811	0.834584	FALSE
TRBV7-2	HLA-A.G79R_T	0.147512	1.0665	0.28749	0.834584	FALSE
TRBV7-2	HLA-A.G83R_T	0.147512	1.0665	0.28749	0.834584	FALSE
TRBV7-2	HLA-A.L81A_T	0.147512	1.0665	0.28749	0.834584	FALSE
TRBV7-2	HLA-A.R82L_T	0.147512	1.0665	0.28749	0.834584	FALSE
TRBV7-2	HLA-A.T80I_T	0.147512	1.0665	0.28749	0.834584	FALSE
TRBV7-2	HLA-A.V76E_T	0.147512	1.0665	0.28749	0.834584	FALSE
TRBV7-2	HLA-DRB1.R13S_T	0.136223	1.06474	0.288285	0.834584	FALSE
TRBV7-3	HLA-DPB1.V205M_T	0.0308951	1.08267	0.280267	0.834584	FALSE
TRBV7-3	HLA-C.D114N_T	-0.0387011	-1.0746	0.283855	0.834584	FALSE
TRBV7-3	HLA-DQA1.M207V_A	0.0369819	1.06863	0.286529	0.834584	FALSE
TRBV7-3	HLA-DRB1.Q70Q_T	-0.0321408	-1.06054	0.290186	0.834584	FALSE
TRBV7-4	HLA-B.I66I_A	-0.00312983	-1.06134	0.289822	0.834584	FALSE
TRBV7-4	HLA-DRB1.F26F_A	-0.00253419	-1.06076	0.290087	0.834584	FALSE
TRBV7-4	HLA-B.N80T_T	0.00312389	1.06038	0.290255	0.834584	FALSE
TRBV7-6	HLA-DRB1.A73G_T	0.0153428	1.08357	0.279866	0.834584	FALSE
TRBV7-6	HLA-B.Y67C_T	0.0158129	1.08235	0.280409	0.834584	FALSE
TRBV7-7	HLA-DRB1.Q70D_T	-0.00449915	-1.084	0.279675	0.834584	FALSE
TRBV7-7	HLA-B.S24T_T	0.00436692	1.06936	0.286205	0.834584	FALSE
TRBV7-7	HLA-DRB1.F26F_A	-0.00432314	-1.06063	0.290142	0.834584	FALSE
TRBV7-7	HLA-B.L81A_T	-0.00456662	-1.05972	0.290557	0.834584	FALSE
TRBV7-7	HLA-B.S77N_T	-0.00456662	-1.05972	0.290557	0.834584	FALSE
TRBV7-8	HLA-C.E173K_T	-0.0158895	-1.07315	0.284502	0.834584	FALSE
TRBV7-8	HLA-C.L103V_T	-0.0158895	-1.07315	0.284502	0.834584	FALSE
TRBV7-8	HLA-C.T163L_T	-0.0158895	-1.07315	0.284502	0.834584	FALSE
TRBV7-9	HLA-C.S99F_T	-0.0351583	-1.07487	0.283736	0.834584	FALSE
TRBV7-9	HLA-C.A73T_A	0.0201588	1.06698	0.287275	0.834584	FALSE
TRBV9	HLA-C.R21H_T	0.0401445	1.07823	0.282238	0.834584	FALSE
TRBV9	HLA-DRB1.V38V_A	-0.0523737	-1.07328	0.284446	0.834584	FALSE
TRBV9	HLA-C.A152A_T	-0.046705	-1.06408	0.28858	0.834584	FALSE
TRBV9	HLA-C.L147W_A	-0.046705	-1.06408	0.28858	0.834584	FALSE
TRBV9	HLA-C.L194V_A	-0.046705	-1.06408	0.28858	0.834584	FALSE
TRBV9	HLA-C.M261V_A	-0.046705	-1.06408	0.28858	0.834584	FALSE
TRBV9	HLA-C.P184H_A	-0.046705	-1.06408	0.28858	0.834584	FALSE
TRBV9	HLA-C.Q253E_A	-0.046705	-1.06408	0.28858	0.834584	FALSE
TRBV9	HLA-C.Q267P_A	-0.046705	-1.06408	0.28858	0.834584	FALSE
TRBV9	HLA-C.S273R_A	-0.046705	-1.06408	0.28858	0.834584	FALSE
TRBV9	HLA-DQA1.D2G_T	-0.0592236	-1.06349	0.288849	0.834584	FALSE
TRBV9	HLA-DQA1.V-6M_T	-0.0592236	-1.06349	0.288849	0.834584	FALSE
TRBV9	HLA-DQA1.Y25F_T	-0.047029	-1.06324	0.288963	0.834584	FALSE
TRBV9	HLA-DRB1.A73G_T	0.0612528	1.06113	0.289915	0.834584	FALSE
TRBV16	HLA-DPB1.F9Y_T	-0.00481698	-1.05654	0.292004	0.83465	FALSE
TRBV7-6	HLA-DQA1.S52R_A	0.00932516	1.05643	0.29205	0.834679	FALSE
TRBV6-2	HLA-DPA1.A11M_A	0.0480397	1.05629	0.292118	0.834768	FALSE
TRBV20-1	HLA-DRB1.F47Y_A	-0.144238	-1.05599	0.292254	0.835052	FALSE
TRBV5-4	HLA-B.N63E_A	-0.00721112	-1.05544	0.292502	0.835657	FALSE
TRBV25-1	HLA-A.E152A_T	0.0184444	1.05528	0.292576	0.835765	FALSE
TRBV10-1	HLA-B.A158T_T	0.0351643	1.05472	0.292834	0.836048	FALSE
TRBV4-3	HLA-A.E152A_T	-0.126317	-1.05483	0.292784	0.836048	FALSE
TRBV6-3	HLA-DQB1.E66D_T	0.0533262	1.05474	0.292822	0.836048	FALSE
TRBV6-3	HLA-DQB1.V67I_T	0.0533262	1.05474	0.292822	0.836048	FALSE
TRBV6-3	HLA-DPA1.A11M_A	0.0470869	1.05467	0.292857	0.836048	FALSE
TRBV10-2	HLA-DQA1.A199T_T	-0.0107078	-1.05436	0.292997	0.836343	FALSE
TRBV15	HLA-DQB1.D57D_A	-0.0219033	-1.05418	0.293078	0.836366	FALSE
TRBV6-4	HLA-A.Y99C_T	-0.0343268	-1.05418	0.293078	0.836366	FALSE
TRBV4-1	HLA-B.A69A_T	-0.0951678	-1.05405	0.293139	0.836437	FALSE
TRBV10-2	HLA-DRB1.R4Q_T	-0.00722693	-1.05225	0.293961	0.836444	FALSE
TRBV10-2	HLA-DRB1.R4R_A	-0.00722693	-1.05225	0.293961	0.836444	FALSE
TRBV10-2	HLA-DRB1.Y78V_T	-0.00722693	-1.05225	0.293961	0.836444	FALSE
TRBV10-2	HLA-DRB1.Y78Y_A	-0.00722693	-1.05225	0.293961	0.836444	FALSE
TRBV10-3	HLA-A.F9F_T	-0.0143923	-1.05187	0.294135	0.836444	FALSE
TRBV12-4	HLA-DQB1.E74S_T	-0.0671945	-1.05275	0.293734	0.836444	FALSE
TRBV12-4	HLA-DQB1.L26G_T	-0.0671945	-1.05275	0.293734	0.836444	FALSE
TRBV14	HLA-C.S116S_T	-0.0113836	-1.05311	0.293566	0.836444	FALSE
TRBV14	HLA-C.E275K_T	0.0244001	1.05243	0.293878	0.836444	FALSE
TRBV16	HLA-DRB1.D57S_T	0.00599474	1.05168	0.294221	0.836444	FALSE
TRBV19	HLA-A.V76A_T	0.0900628	1.05235	0.293915	0.836444	FALSE
TRBV2	HLA-DRB1.S37L_T	0.0734621	1.05241	0.293887	0.836444	FALSE
TRBV2	HLA-DRB1.V85A_T	0.0734621	1.05241	0.293887	0.836444	FALSE
TRBV2	HLA-DRB1.V38L_T	0.0734621	1.05241	0.293887	0.836444	FALSE
TRBV20-1	HLA-DRB1.A-15A_A	-0.143224	-1.05148	0.294314	0.836444	FALSE
TRBV20-1	HLA-DRB1.A-15V_T	-0.143224	-1.05148	0.294314	0.836444	FALSE
TRBV20-1	HLA-DRB1.K-24R_T	-0.143224	-1.05148	0.294314	0.836444	FALSE
TRBV27	HLA-DRB1.T-16A_A	0.0999371	1.05274	0.293738	0.836444	FALSE
TRBV29-1	HLA-DQB1.Y30Y_A	-0.0150432	-1.05178	0.294174	0.836444	FALSE
TRBV3-1	HLA-DRB1.K12K_A	-0.0599465	-1.05358	0.293352	0.836444	FALSE
TRBV3-1	HLA-DRB1.K12T_T	-0.0599465	-1.05358	0.293352	0.836444	FALSE
TRBV3-1	HLA-DRB1.P11S_T	-0.0599465	-1.05358	0.293352	0.836444	FALSE
TRBV3-1	HLA-DRB1.Q10Y_T	-0.0599465	-1.05358	0.293352	0.836444	FALSE
TRBV5-6	HLA-C.N80K_T	0.0213133	1.05147	0.294316	0.836444	FALSE
TRBV5-6	HLA-C.S77N_T	0.0213133	1.05147	0.294316	0.836444	FALSE
TRBV6-3	HLA-A.I97R_T	-0.0496246	-1.05305	0.293595	0.836444	FALSE
TRBV6-3	HLA-B.R156L_A	-0.0517447	-1.05141	0.294345	0.836444	FALSE
TRBV6-4	HLA-DQB1.E74S_T	-0.022058	-1.05351	0.293387	0.836444	FALSE
TRBV6-4	HLA-DQB1.L26G_T	-0.022058	-1.05351	0.293387	0.836444	FALSE
TRBV6-6	HLA-DRB1.Q149H_T	0.00704406	1.05174	0.294196	0.836444	FALSE
TRBV7-4	HLA-DRB1.S37F_T	0.00444524	1.05342	0.293427	0.836444	FALSE
TRBV7-4	HLA-C.S116S_T	-0.0025237	-1.0518	0.294165	0.836444	FALSE
TRBV9	HLA-B.R156W_T	0.04511	1.05174	0.294192	0.836444	FALSE
TRBV10-2	HLA-DQB1.S-5T_A	-0.00638617	-1.05132	0.294387	0.83646	FALSE
TRBV10-2	HLA-B.E45K_T	0.00694755	1.05122	0.294433	0.836488	FALSE
TRBV6-9	HLA-C.R219W_A	0.0311907	1.05093	0.294566	0.836693	FALSE
TRBV7-2	HLA-A.F9F_T	-0.116607	-1.0509	0.294578	0.836693	FALSE
TRBV11-3	HLA-C.S99F_T	-0.109786	-1.05066	0.294688	0.8369	FALSE
TRBV7-3	HLA-DRB1.Y32H_T	-0.033032	-1.05058	0.294727	0.836909	FALSE
TRBV24-1	HLA-C.S116S_T	0.028459	1.05045	0.294783	0.836963	FALSE
TRBV29-1	HLA-C.R97W_T	-0.0142118	-1.05013	0.294931	0.837279	FALSE
TRBV10-2	HLA-B.S24T_T	0.0061761	1.04775	0.296022	0.837527	FALSE
TRBV11-3	HLA-DQA1.A69L_T	0.0610947	1.04654	0.296581	0.837527	FALSE
TRBV11-3	HLA-DQA1.L-15M_T	0.0610947	1.04654	0.296581	0.837527	FALSE
TRBV12-4	HLA-DRB1.A71R_A	-0.0686256	-1.04925	0.295338	0.837527	FALSE
TRBV15	HLA-B.Y67Y_T	-0.0227116	-1.04974	0.295112	0.837527	FALSE
TRBV15	HLA-DPB1.A55E_A	-0.0198068	-1.04927	0.295325	0.837527	FALSE
TRBV19	HLA-A.Q62Q_T	0.0426767	1.04878	0.295553	0.837527	FALSE
TRBV2	HLA-DRB1.I67I_T	0.0531275	1.04859	0.295637	0.837527	FALSE
TRBV20-1	HLA-C.L156W_T	-0.246491	-1.04664	0.296533	0.837527	FALSE
TRBV25-1	HLA-A.R114R_T	0.0186108	1.04982	0.295076	0.837527	FALSE
TRBV25-1	HLA-B.S-10W_T	0.0163619	1.04939	0.295272	0.837527	FALSE
TRBV29-1	HLA-A.A149T_T	0.0232727	1.04915	0.29538	0.837527	FALSE
TRBV3-1	HLA-C.E177K_T	-0.0889678	-1.04732	0.296221	0.837527	FALSE
TRBV3-1	HLA-DRB1.A74E_T	0.0670236	1.04613	0.29677	0.837527	FALSE
TRBV4-2	HLA-B.L-22R_A	0.0595604	1.04666	0.296525	0.837527	FALSE
TRBV4-2	HLA-B.M-20T_A	0.0595604	1.04666	0.296525	0.837527	FALSE
TRBV5-1	HLA-DRB1.I67F_T	0.141455	1.04957	0.29519	0.837527	FALSE
TRBV5-1	HLA-DQB1.Y30H_T	0.158195	1.04732	0.29622	0.837527	FALSE
TRBV5-5	HLA-C.L156W_T	0.0214612	1.0471	0.296324	0.837527	FALSE
TRBV5-5	HLA-A.D74H_T	-0.0130503	-1.04615	0.29676	0.837527	FALSE
TRBV5-5	HLA-A.G107W_T	-0.0130503	-1.04615	0.29676	0.837527	FALSE
TRBV5-5	HLA-A.Q62G_T	-0.0130503	-1.04615	0.29676	0.837527	FALSE
TRBV5-6	HLA-DQB1.T77R_T	0.0160685	1.04756	0.296114	0.837527	FALSE
TRBV5-6	HLA-DQB1.T77T_A	0.0160685	1.04756	0.296114	0.837527	FALSE
TRBV5-6	HLA-DRB1.V38V_A	0.0196546	1.04643	0.296632	0.837527	FALSE
TRBV6-2	HLA-A.I95L_T	0.0618089	1.04871	0.295584	0.837527	FALSE
TRBV6-2	HLA-DRB1.F47Y_A	0.0485417	1.04658	0.296564	0.837527	FALSE
TRBV6-6	HLA-DRB1.A140T_A	-0.00697001	-1.04621	0.296734	0.837527	FALSE
TRBV6-6	HLA-DRB1.A71R_A	0.00766028	1.04617	0.296754	0.837527	FALSE
TRBV6-8	HLA-DQB1.G70E_T	0.0776988	1.04882	0.295533	0.837527	FALSE
TRBV6-8	HLA-DQB1.P56L_T	0.0776988	1.04882	0.295533	0.837527	FALSE
TRBV6-8	HLA-DQB1.T71D_T	0.0776988	1.04882	0.295533	0.837527	FALSE
TRBV6-8	HLA-C.A306V_A	0.0433022	1.04676	0.296481	0.837527	FALSE
TRBV6-8	HLA-C.A-16T_A	0.0433022	1.04676	0.296481	0.837527	FALSE
TRBV6-8	HLA-C.C326S_A	0.0433022	1.04676	0.296481	0.837527	FALSE
TRBV6-8	HLA-C.G-8A_A	0.0433022	1.04676	0.296481	0.837527	FALSE
TRBV6-8	HLA-C.M285V_A	0.0433022	1.04676	0.296481	0.837527	FALSE
TRBV6-8	HLA-C.M307V_A	0.0433022	1.04676	0.296481	0.837527	FALSE
TRBV6-8	HLA-C.T305A_A	0.0433022	1.04676	0.296481	0.837527	FALSE
TRBV6-8	HLA-C.T339A_A	0.0433022	1.04676	0.296481	0.837527	FALSE
TRBV6-8	HLA-C.V295A_A	0.0433022	1.04676	0.296481	0.837527	FALSE
TRBV7-2	HLA-C.L95L_A	-0.128749	-1.04614	0.296763	0.837527	FALSE
TRBV7-3	HLA-C.E275E_A	-0.0377965	-1.04708	0.296332	0.837527	FALSE
TRBV7-6	HLA-DPB1.A55E_A	0.0088573	1.04775	0.296026	0.837527	FALSE
TRBV7-6	HLA-DQB1.G70E_T	-0.0201205	-1.0462	0.29674	0.837527	FALSE
TRBV7-6	HLA-DQB1.P56L_T	-0.0201205	-1.0462	0.29674	0.837527	FALSE
TRBV7-6	HLA-DQB1.T71D_T	-0.0201205	-1.0462	0.29674	0.837527	FALSE
TRBV7-8	HLA-C.D9S_T	0.0262013	1.04936	0.295286	0.837527	FALSE
TRBV7-6	HLA-C.S24A_A	-0.00911402	-1.04605	0.296807	0.837528	FALSE
TRBV28	HLA-DRB1.I67L_T	0.184003	1.04556	0.297034	0.837552	FALSE
TRBV5-4	HLA-A.F9F_T	0.00729824	1.04572	0.296961	0.837552	FALSE
TRBV5-5	HLA-A.E166D_T	0.0156336	1.0456	0.297013	0.837552	FALSE
TRBV5-5	HLA-A.W167G_T	0.0156336	1.0456	0.297013	0.837552	FALSE
TRBV7-4	HLA-DRB1.T-16A_A	0.00310538	1.04569	0.296972	0.837552	FALSE
TRBV7-7	HLA-C.L156W_T	0.00744025	1.04575	0.296945	0.837552	FALSE
TRBV10-1	HLA-DQB1.A-16P_T	-0.0291476	-1.0438	0.297844	0.837589	FALSE
TRBV10-1	HLA-DQB1.F9L_T	-0.0291476	-1.0438	0.297844	0.837589	FALSE
TRBV10-1	HLA-DQB1.S197N_T	-0.0291476	-1.0438	0.297844	0.837589	FALSE
TRBV10-1	HLA-DQB1.S3P_T	-0.0291476	-1.0438	0.297844	0.837589	FALSE
TRBV10-1	HLA-DQB1.Y37D_T	-0.0291476	-1.0438	0.297844	0.837589	FALSE
TRBV11-1	HLA-DRB1.W9W_T	-0.0139242	-1.04528	0.29716	0.837589	FALSE
TRBV11-3	HLA-DQB1.G125G_T	-0.0755419	-1.04339	0.298033	0.837589	FALSE
TRBV12-3	HLA-DQB1.E74S_T	-0.0660445	-1.0435	0.297983	0.837589	FALSE
TRBV12-3	HLA-DQB1.L26G_T	-0.0660445	-1.0435	0.297983	0.837589	FALSE
TRBV12-4	HLA-C.L-14I_A	0.0689144	1.04435	0.297593	0.837589	FALSE
TRBV13	HLA-A.I97R_T	0.026834	1.04382	0.297833	0.837589	FALSE
TRBV24-1	HLA-B.R156L_A	-0.0308426	-1.04478	0.29739	0.837589	FALSE
TRBV24-1	HLA-DRB1.Y30H_T	-0.038878	-1.04432	0.297605	0.837589	FALSE
TRBV6-1	HLA-B.S24S_T	0.0872682	1.04374	0.297872	0.837589	FALSE
TRBV6-2	HLA-DQA1.Q34E_T	-0.0446568	-1.04543	0.297094	0.837589	FALSE
TRBV6-6	HLA-DQA1.E40G_T	-0.00791023	-1.04406	0.297725	0.837589	FALSE
TRBV6-6	HLA-DQA1.E50V_T	-0.00791023	-1.04406	0.297725	0.837589	FALSE
TRBV6-6	HLA-DQA1.F51L_T	-0.00791023	-1.04406	0.297725	0.837589	FALSE
TRBV6-6	HLA-DQA1.K53Q_T	-0.00791023	-1.04406	0.297725	0.837589	FALSE
TRBV6-6	HLA-DQA1.R47C_T	-0.00791023	-1.04406	0.297725	0.837589	FALSE
TRBV6-6	HLA-B.L95L_A	-0.00701081	-1.0439	0.2978	0.837589	FALSE
TRBV6-8	HLA-A.D77D_A	0.0412981	1.04342	0.298018	0.837589	FALSE
TRBV6-8	HLA-A.V76V_A	0.0412981	1.04342	0.298018	0.837589	FALSE
TRBV6-9	HLA-DRB1.Q149H_T	0.031696	1.04499	0.297295	0.837589	FALSE
TRBV7-6	HLA-DQB1.T77R_T	-0.0102095	-1.0441	0.297705	0.837589	FALSE
TRBV7-6	HLA-DQB1.T77T_A	-0.0102095	-1.0441	0.297705	0.837589	FALSE
TRBV7-8	HLA-DRB1.F26Y_T	0.0163786	1.04386	0.297816	0.837589	FALSE
TRBV12-3	HLA-DRB1.Q96H_A	-0.0701955	-1.04306	0.298188	0.837674	FALSE
TRBV5-1	HLA-DQA1.E40G_T	0.155234	1.04285	0.298283	0.837674	FALSE
TRBV5-1	HLA-DQA1.E50V_T	0.155234	1.04285	0.298283	0.837674	FALSE
TRBV5-1	HLA-DQA1.F51L_T	0.155234	1.04285	0.298283	0.837674	FALSE
TRBV5-1	HLA-DQA1.K53Q_T	0.155234	1.04285	0.298283	0.837674	FALSE
TRBV5-1	HLA-DQA1.R47C_T	0.155234	1.04285	0.298283	0.837674	FALSE
TRBV7-6	HLA-DRB1.F26F_A	-0.0092364	-1.04261	0.298395	0.837887	FALSE
TRBV16	HLA-DQB1.A-16P_T	0.00577456	1.0422	0.298582	0.8379	FALSE
TRBV16	HLA-DQB1.F9L_T	0.00577456	1.0422	0.298582	0.8379	FALSE
TRBV16	HLA-DQB1.S197N_T	0.00577456	1.0422	0.298582	0.8379	FALSE
TRBV16	HLA-DQB1.S3P_T	0.00577456	1.0422	0.298582	0.8379	FALSE
TRBV16	HLA-DQB1.Y37D_T	0.00577456	1.0422	0.298582	0.8379	FALSE
TRBV2	HLA-DRB1.Y30H_T	0.0717282	1.04212	0.298622	0.837908	FALSE
TRBV10-1	HLA-B.V103L_T	0.0219394	1.04204	0.298659	0.837911	FALSE
TRBV7-3	HLA-DRB1.T-16A_A	0.0373127	1.04176	0.298785	0.838163	FALSE
TRBV4-2	HLA-A.T73I_T	0.0684958	1.04141	0.298949	0.838519	FALSE
TRBV10-3	HLA-A.H151R_T	-0.0198051	-1.04107	0.299108	0.838863	FALSE
TRBV28	HLA-B.A158T_T	-0.291751	-1.04056	0.299342	0.839315	FALSE
TRBV6-9	HLA-A.D77N_T	0.0365562	1.04061	0.299321	0.839315	FALSE
TRBV11-3	HLA-DQB1.E74E_A	-0.0655069	-1.03971	0.299738	0.839399	FALSE
TRBV11-3	HLA-DQB1.L75V_T	-0.0655069	-1.03971	0.299738	0.839399	FALSE
TRBV11-3	HLA-DQB1.T71T_A	-0.0655069	-1.03971	0.299738	0.839399	FALSE
TRBV18	HLA-B.A69R_T	0.0580416	1.03977	0.299706	0.839399	FALSE
TRBV18	HLA-B.E76V_T	0.0580416	1.03977	0.299706	0.839399	FALSE
TRBV18	HLA-B.I66K_T	0.0580416	1.03977	0.299706	0.839399	FALSE
TRBV27	HLA-DQB1.V-17A_T	0.0749071	1.03973	0.299726	0.839399	FALSE
TRBV28	HLA-DQA1.M207V_A	-0.19871	-1.03971	0.299737	0.839399	FALSE
TRBV7-2	HLA-DQB1.L26L_T	0.111613	1.04026	0.29948	0.839399	FALSE
TRBV7-9	HLA-A.A149T_T	0.0328006	1.04002	0.299591	0.839399	FALSE
TRBV16	HLA-C.T94I_T	0.00420764	1.03945	0.299857	0.839528	FALSE
TRBV7-9	HLA-C.D114N_T	-0.024355	-1.03946	0.299852	0.839528	FALSE
TRBV10-3	HLA-DQA1.A187A_A	0.0149699	1.03841	0.30034	0.839535	FALSE
TRBV10-3	HLA-DQA1.A187T_T	0.0149699	1.03841	0.30034	0.839535	FALSE
TRBV10-3	HLA-DQA1.G56R_T	0.0149699	1.03841	0.30034	0.839535	FALSE
TRBV10-3	HLA-DQA1.M76V_T	0.0149699	1.03841	0.30034	0.839535	FALSE
TRBV10-3	HLA-DQA1.R47Q_T	0.0149699	1.03841	0.30034	0.839535	FALSE
TRBV10-3	HLA-DQA1.T26S_T	0.0149699	1.03841	0.30034	0.839535	FALSE
TRBV11-1	HLA-C.S116Y_T	0.0111102	1.03875	0.300182	0.839535	FALSE
TRBV4-3	HLA-DRB1.D28E_T	-0.143216	-1.03824	0.300416	0.839535	FALSE
TRBV5-1	HLA-DQB1.F87Y_T	0.152664	1.0386	0.300253	0.839535	FALSE
TRBV5-4	HLA-DQA1.M76L_T	-0.00766286	-1.03863	0.300238	0.839535	FALSE
TRBV5-8	HLA-DRB1.K98E_T	0.0124045	1.03909	0.300022	0.839535	FALSE
TRBV5-8	HLA-DRB1.S104A_T	0.0124045	1.03909	0.300022	0.839535	FALSE
TRBV6-2	HLA-C.E177K_T	0.0698178	1.03871	0.300202	0.839535	FALSE
TRBV6-5	HLA-DRB1.I67I_T	0.0339082	1.0381	0.300482	0.839535	FALSE
TRBV7-2	HLA-A.A246S_T	0.153396	1.03813	0.300468	0.839535	FALSE
TRBV7-2	HLA-A.T299A_T	0.153396	1.03813	0.300468	0.839535	FALSE
TRBV7-2	HLA-A.V334M_T	0.153396	1.03813	0.300468	0.839535	FALSE
TRBV11-1	HLA-C.T94I_T	-0.0127073	-1.03784	0.300605	0.839732	FALSE
TRBV20-1	HLA-DQB1.Y30H_T	-0.161157	-1.03778	0.300631	0.839732	FALSE
TRBV4-2	HLA-DQB1.E66D_T	0.0461977	1.03764	0.300699	0.839732	FALSE
TRBV4-2	HLA-DQB1.V67I_T	0.0461977	1.03764	0.300699	0.839732	FALSE
TRBV6-1	HLA-B.Y67F_T	0.108682	1.03718	0.300912	0.840224	FALSE
TRBV10-3	HLA-B.E45K_T	0.0153438	1.03675	0.301109	0.840639	FALSE
TRBV11-2	HLA-C.D114N_T	-0.0615943	-1.0367	0.301134	0.840639	FALSE
TRBV6-6	HLA-A.F9T_T	-0.0107558	-1.03641	0.301268	0.840911	FALSE
TRBV16	HLA-DQA1.Q34E_T	-0.00362654	-1.03598	0.301469	0.841074	FALSE
TRBV27	HLA-B.A41T_T	0.078235	1.03604	0.301442	0.841074	FALSE
TRBV4-2	HLA-DRB1.V86G_A	-0.0398552	-1.03597	0.301473	0.841074	FALSE
TRBV6-3	HLA-DQA1.Q34E_T	-0.043449	-1.0361	0.301414	0.841074	FALSE
TRBV20-1	HLA-DRB1.Q149H_T	-0.140065	-1.0353	0.301785	0.841842	FALSE
TRBV27	HLA-B.R131S_A	0.0863857	1.03484	0.302001	0.842343	FALSE
TRBV11-1	HLA-B.N63E_A	-0.0119468	-1.03453	0.302144	0.842572	FALSE
TRBV29-1	HLA-C.S116Y_T	-0.0128456	-1.03447	0.302171	0.842572	FALSE
TRBV4-3	HLA-A.I97M_T	0.118641	1.03442	0.302193	0.842572	FALSE
TRBV15	HLA-DQA1.A-12T_T	0.0386195	1.03423	0.302282	0.842615	FALSE
TRBV4-2	HLA-A.E152V_T	0.0418778	1.03429	0.302256	0.842615	FALSE
TRBV10-2	HLA-DPB1.R96K_A	0.00566605	1.03334	0.302697	0.842953	FALSE
TRBV10-2	HLA-DPB1.T170I_A	0.00566605	1.03334	0.302697	0.842953	FALSE
TRBV12-3	HLA-DRB1.R13S_T	0.0732449	1.0335	0.302623	0.842953	FALSE
TRBV16	HLA-A.E166D_T	-0.00494094	-1.03355	0.302603	0.842953	FALSE
TRBV16	HLA-A.W167G_T	-0.00494094	-1.03355	0.302603	0.842953	FALSE
TRBV19	HLA-C.N80K_T	0.0587983	1.03339	0.302678	0.842953	FALSE
TRBV19	HLA-C.S77N_T	0.0587983	1.03339	0.302678	0.842953	FALSE
TRBV7-2	HLA-A.Y99Y_A	0.126898	1.03346	0.302642	0.842953	FALSE
TRBV7-7	HLA-DQB1.F87Y_T	-0.0047168	-1.03319	0.302771	0.843055	FALSE
TRBV14	HLA-DRB1.D57D_A	-0.0115457	-1.03299	0.302862	0.843206	FALSE
TRBV6-5	HLA-DPA1.K111R_A	0.0335318	1.03282	0.302941	0.843221	FALSE
TRBV6-5	HLA-DPA1.M31Q_A	0.0335318	1.03282	0.302941	0.843221	FALSE
TRBV30	HLA-DQB1.Y37Y_A	0.552077	1.03256	0.303062	0.8433	FALSE
TRBV5-1	HLA-DQB1.F9F_T	-0.219933	-1.03234	0.303165	0.8433	FALSE
TRBV7-4	HLA-C.S99Y_A	-0.00237507	-1.03259	0.303048	0.8433	FALSE
TRBV7-6	HLA-DRB1.P11V_T	-0.0149035	-1.03229	0.30319	0.8433	FALSE
TRBV7-6	HLA-DRB1.S120N_T	-0.0149035	-1.03229	0.30319	0.8433	FALSE
TRBV9	HLA-DQB1.Y30H_T	-0.0429031	-1.03232	0.303176	0.8433	FALSE
TRBV10-3	HLA-B.Q32L_T	0.0152257	1.03197	0.30334	0.843617	FALSE
TRBV10-1	HLA-A.I95L_T	0.0251127	1.0316	0.303511	0.843621	FALSE
TRBV12-4	HLA-A.E63E_A	0.0893384	1.03141	0.303599	0.843621	FALSE
TRBV16	HLA-B.E45K_T	0.00435124	1.0316	0.303512	0.843621	FALSE
TRBV18	HLA-C.D9D_T	-0.0461986	-1.03142	0.303597	0.843621	FALSE
TRBV29-1	HLA-C.L156W_T	-0.0237371	-1.03149	0.303565	0.843621	FALSE
TRBV6-5	HLA-A.E63N_T	0.0506882	1.03178	0.303429	0.843621	FALSE
TRBV6-5	HLA-A.Q62R_T	0.0506882	1.03178	0.303429	0.843621	FALSE
TRBV7-2	HLA-DQA1.M-5T_T	0.143296	1.03132	0.303644	0.843643	FALSE
TRBV20-1	HLA-A.D77D_A	0.161277	1.03046	0.304047	0.843954	FALSE
TRBV20-1	HLA-A.V76V_A	0.161277	1.03046	0.304047	0.843954	FALSE
TRBV24-1	HLA-A.I282V_T	-0.0361148	-1.03029	0.304124	0.843954	FALSE
TRBV24-1	HLA-A.K311N_T	-0.0361148	-1.03029	0.304124	0.843954	FALSE
TRBV24-1	HLA-A.Q62E_T	-0.0361148	-1.03029	0.304124	0.843954	FALSE
TRBV24-1	HLA-A.R65G_T	-0.0361148	-1.03029	0.304124	0.843954	FALSE
TRBV24-1	HLA-A.Y99F_T	-0.0361148	-1.03029	0.304124	0.843954	FALSE
TRBV5-5	HLA-C.L156R_T	-0.0124167	-1.03078	0.303894	0.843954	FALSE
TRBV7-9	HLA-C.C1G_T	-0.0209722	-1.03096	0.303809	0.843954	FALSE
TRBV9	HLA-DQB1.F87Y_T	-0.0416877	-1.03079	0.30389	0.843954	FALSE
TRBV11-3	HLA-C.T163T_A	0.0673607	1.03016	0.304183	0.844017	FALSE
TRBV10-1	HLA-B.Y67C_T	0.0321404	1.02967	0.304414	0.844433	FALSE
TRBV10-3	HLA-DRB1.F47Y_A	-0.0137297	-1.02941	0.304538	0.844433	FALSE
TRBV16	HLA-B.Y9H_T	0.00432815	1.02966	0.304422	0.844433	FALSE
TRBV5-8	HLA-DRB1.A-15A_A	-0.0119214	-1.02937	0.304554	0.844433	FALSE
TRBV5-8	HLA-DRB1.A-15V_T	-0.0119214	-1.02937	0.304554	0.844433	FALSE
TRBV5-8	HLA-DRB1.K-24R_T	-0.0119214	-1.02937	0.304554	0.844433	FALSE
TRBV3-1	HLA-DQB1.T185I_T	0.0644608	1.02902	0.304719	0.844483	FALSE
TRBV6-4	HLA-A.D74H_T	-0.0213998	-1.02903	0.304713	0.844483	FALSE
TRBV6-4	HLA-A.G107W_T	-0.0213998	-1.02903	0.304713	0.844483	FALSE
TRBV6-4	HLA-A.Q62G_T	-0.0213998	-1.02903	0.304713	0.844483	FALSE
TRBV12-5	HLA-DQB1.A-16P_T	-0.0365048	-1.02819	0.305107	0.844938	FALSE
TRBV12-5	HLA-DQB1.F9L_T	-0.0365048	-1.02819	0.305107	0.844938	FALSE
TRBV12-5	HLA-DQB1.S197N_T	-0.0365048	-1.02819	0.305107	0.844938	FALSE
TRBV12-5	HLA-DQB1.S3P_T	-0.0365048	-1.02819	0.305107	0.844938	FALSE
TRBV12-5	HLA-DQB1.Y37D_T	-0.0365048	-1.02819	0.305107	0.844938	FALSE
TRBV6-3	HLA-A.E166D_T	0.0588808	1.02812	0.305141	0.844938	FALSE
TRBV6-3	HLA-A.W167G_T	0.0588808	1.02812	0.305141	0.844938	FALSE
TRBV10-1	HLA-DQB1.E66D_T	-0.0218595	-1.02754	0.305412	0.845485	FALSE
TRBV10-1	HLA-DQB1.V67I_T	-0.0218595	-1.02754	0.305412	0.845485	FALSE
TRBV18	HLA-B.N63E_A	0.0412398	1.02746	0.305449	0.845485	FALSE
TRBV14	HLA-DRB1.A140T_A	0.0110293	1.02738	0.305488	0.845492	FALSE
TRBV20-1	HLA-B.Y67F_T	0.247255	1.02715	0.305599	0.845696	FALSE
TRBV10-1	HLA-DPB1.F35Y_T	0.0335426	1.02679	0.305766	0.84575	FALSE
TRBV11-1	HLA-C.R97W_T	0.011971	1.0268	0.305759	0.84575	FALSE
TRBV19	HLA-DQB1.R55R_T	0.0398912	1.02684	0.305742	0.84575	FALSE
TRBV3-1	HLA-A.E152E_T	0.0913517	1.02699	0.305673	0.84575	FALSE
TRBV18	HLA-DQB1.L26L_T	-0.0406881	-1.0264	0.305951	0.845853	FALSE
TRBV7-3	HLA-DQA1.A69L_T	0.0288427	1.02641	0.305943	0.845853	FALSE
TRBV7-3	HLA-DQA1.L-15M_T	0.0288427	1.02641	0.305943	0.845853	FALSE
TRBV7-4	HLA-DRB1.I67L_T	-0.0027127	-1.02643	0.305934	0.845853	FALSE
TRBV11-1	HLA-B.S97S_T	-0.0220536	-1.02595	0.30616	0.845861	FALSE
TRBV12-5	HLA-B.L81A_T	-0.0260886	-1.0257	0.306277	0.845861	FALSE
TRBV12-5	HLA-B.S77N_T	-0.0260886	-1.0257	0.306277	0.845861	FALSE
TRBV30	HLA-C.L156R_T	0.481313	1.02561	0.306322	0.845861	FALSE
TRBV5-1	HLA-A.Y99Y_A	-0.154754	-1.0258	0.306229	0.845861	FALSE
TRBV5-5	HLA-DRB1.T-16A_A	0.0149726	1.0257	0.306278	0.845861	FALSE
TRBV6-3	HLA-DRB1.I67I_T	0.046866	1.02567	0.306292	0.845861	FALSE
TRBV6-6	HLA-DRB1.I67F_T	-0.00703997	-1.02614	0.30607	0.845861	FALSE
TRBV7-6	HLA-DQB1.E74S_T	-0.00972403	-1.02607	0.306105	0.845861	FALSE
TRBV7-6	HLA-DQB1.L26G_T	-0.00972403	-1.02607	0.306105	0.845861	FALSE
TRBV13	HLA-DQB1.A38A_A	-0.0254063	-1.02457	0.306812	0.84589	FALSE
TRBV13	HLA-DQB1.A38V_T	-0.0254063	-1.02457	0.306812	0.84589	FALSE
TRBV19	HLA-B.E45T_T	-0.0533728	-1.02461	0.306791	0.84589	FALSE
TRBV5-4	HLA-B.L95W_T	0.00856053	1.02512	0.306552	0.84589	FALSE
TRBV6-4	HLA-DRB1.I67F_T	0.0205974	1.0246	0.306795	0.84589	FALSE
TRBV6-4	HLA-A.A149T_T	-0.0337463	-1.02449	0.306849	0.84589	FALSE
TRBV7-2	HLA-DRB1.D28H_T	0.140442	1.02496	0.306629	0.84589	FALSE
TRBV7-2	HLA-DRB1.P11D_T	0.140442	1.02496	0.306629	0.84589	FALSE
TRBV7-2	HLA-DRB1.W9K_T	0.140442	1.02496	0.306629	0.84589	FALSE
TRBV7-2	HLA-DRB1.Y30G_T	0.140442	1.02496	0.306629	0.84589	FALSE
TRBV7-4	HLA-DRB1.T77N_T	-0.00468482	-1.02527	0.30648	0.84589	FALSE
TRBV7-8	HLA-DQA1.E50L_T	0.0140313	1.02451	0.306838	0.84589	FALSE
TRBV7-8	HLA-DQA1.F215L_T	0.0140313	1.02451	0.306838	0.84589	FALSE
TRBV7-8	HLA-DQA1.K53R_T	0.0140313	1.02451	0.306838	0.84589	FALSE
TRBV2	HLA-C.C1G_T	-0.0554508	-1.02435	0.306911	0.845961	FALSE
TRBV11-1	HLA-DQA1.A199T_T	-0.0200723	-1.02379	0.307176	0.846293	FALSE
TRBV5-4	HLA-DPB1.F9F_A	-0.00763601	-1.02371	0.307216	0.846293	FALSE
TRBV5-4	HLA-DPB1.G11L_T	-0.00763601	-1.02371	0.307216	0.846293	FALSE
TRBV5-4	HLA-DPB1.L8V_T	-0.00763601	-1.02371	0.307216	0.846293	FALSE
TRBV6-9	HLA-A.I95L_T	0.0398554	1.02397	0.307093	0.846293	FALSE
TRBV20-1	HLA-C.L95L_A	-0.159106	-1.02346	0.307331	0.846508	FALSE
TRBV27	HLA-A.F9Y_T	0.0790482	1.02333	0.307397	0.846586	FALSE
TRBV11-3	HLA-DQB1.F9Y_A	-0.0745822	-1.02266	0.307709	0.846838	FALSE
TRBV13	HLA-DRB1.H16H_A	0.0297366	1.02249	0.307792	0.846838	FALSE
TRBV2	HLA-DQB1.G125G_T	0.0616774	1.02247	0.307799	0.846838	FALSE
TRBV24-1	HLA-DQB1.Y30Y_A	-0.0299302	-1.02253	0.307772	0.846838	FALSE
TRBV25-1	HLA-DRB1.P11P_T	-0.0208549	-1.02243	0.30782	0.846838	FALSE
TRBV25-1	HLA-DRB1.R13R_T	-0.0208549	-1.02243	0.30782	0.846838	FALSE
TRBV6-6	HLA-DQB1.D57A_T	-0.00937536	-1.02274	0.307675	0.846838	FALSE
TRBV6-8	HLA-A.A90D_T	0.0362534	1.02277	0.307658	0.846838	FALSE
TRBV6-8	HLA-A.T163R_T	0.0362534	1.02277	0.307658	0.846838	FALSE
TRBV14	HLA-A.A246S_T	-0.0152168	-1.02204	0.308004	0.847038	FALSE
TRBV14	HLA-A.T299A_T	-0.0152168	-1.02204	0.308004	0.847038	FALSE
TRBV14	HLA-A.V334M_T	-0.0152168	-1.02204	0.308004	0.847038	FALSE
TRBV10-1	HLA-C.R219W_A	-0.0189515	-1.02077	0.308604	0.847545	FALSE
TRBV11-3	HLA-DQA1.M207V_A	-0.073264	-1.01868	0.309591	0.847545	FALSE
TRBV11-3	HLA-C.L156R_T	-0.0625568	-1.01854	0.309656	0.847545	FALSE
TRBV12-4	HLA-B.D177E_A	0.0711964	1.01847	0.309693	0.847545	FALSE
TRBV12-4	HLA-B.E180Q_A	0.0711964	1.01847	0.309693	0.847545	FALSE
TRBV12-4	HLA-DRB1.T77N_T	0.116226	1.0184	0.309723	0.847545	FALSE
TRBV12-5	HLA-A.A149T_T	0.0413198	1.02073	0.308624	0.847545	FALSE
TRBV13	HLA-B.Y116L_T	0.0302654	1.01967	0.309121	0.847545	FALSE
TRBV15	HLA-C.A152A_T	-0.0244928	-1.0184	0.309724	0.847545	FALSE
TRBV15	HLA-C.L147W_A	-0.0244928	-1.0184	0.309724	0.847545	FALSE
TRBV15	HLA-C.L194V_A	-0.0244928	-1.0184	0.309724	0.847545	FALSE
TRBV15	HLA-C.M261V_A	-0.0244928	-1.0184	0.309724	0.847545	FALSE
TRBV15	HLA-C.P184H_A	-0.0244928	-1.0184	0.309724	0.847545	FALSE
TRBV15	HLA-C.Q253E_A	-0.0244928	-1.0184	0.309724	0.847545	FALSE
TRBV15	HLA-C.Q267P_A	-0.0244928	-1.0184	0.309724	0.847545	FALSE
TRBV15	HLA-C.S273R_A	-0.0244928	-1.0184	0.309724	0.847545	FALSE
TRBV16	HLA-A.G79R_T	-0.004955	-1.01913	0.309377	0.847545	FALSE
TRBV16	HLA-A.G83R_T	-0.004955	-1.01913	0.309377	0.847545	FALSE
TRBV16	HLA-A.L81A_T	-0.004955	-1.01913	0.309377	0.847545	FALSE
TRBV16	HLA-A.R82L_T	-0.004955	-1.01913	0.309377	0.847545	FALSE
TRBV16	HLA-A.T80I_T	-0.004955	-1.01913	0.309377	0.847545	FALSE
TRBV16	HLA-A.V76E_T	-0.004955	-1.01913	0.309377	0.847545	FALSE
TRBV18	HLA-A.L156L_T	0.0410823	1.01871	0.30958	0.847545	FALSE
TRBV20-1	HLA-DPB1.F9Y_T	0.167087	1.01952	0.309194	0.847545	FALSE
TRBV20-1	HLA-B.A-9G_A	-0.145801	-1.0192	0.309344	0.847545	FALSE
TRBV28	HLA-DPB1.M76I_T	-0.25376	-1.02086	0.308559	0.847545	FALSE
TRBV4-1	HLA-B.V282I_A	0.0669071	1.02108	0.308454	0.847545	FALSE
TRBV4-2	HLA-DRB1.I67I_T	-0.04099	-1.01876	0.309555	0.847545	FALSE
TRBV6-2	HLA-A.I97M_T	0.0481276	1.01839	0.309731	0.847545	FALSE
TRBV6-3	HLA-DRB1.V38V_A	-0.0620042	-1.01989	0.309019	0.847545	FALSE
TRBV6-8	HLA-C.L-14I_A	0.0385368	1.02109	0.308452	0.847545	FALSE
TRBV6-9	HLA-B.L95W_T	-0.0383938	-1.02116	0.30842	0.847545	FALSE
TRBV7-2	HLA-DRB1.D57S_T	-0.165481	-1.02006	0.308936	0.847545	FALSE
TRBV7-3	HLA-B.S77S_A	0.0308805	1.01942	0.309242	0.847545	FALSE
TRBV7-7	HLA-DRB1.P11P_T	0.00522385	1.01968	0.309119	0.847545	FALSE
TRBV7-7	HLA-DRB1.R13R_T	0.00522385	1.01968	0.309119	0.847545	FALSE
TRBV7-7	HLA-B.S77S_A	-0.00436494	-1.0186	0.30963	0.847545	FALSE
TRBV7-8	HLA-A.I142T_T	-0.0143642	-1.02106	0.308468	0.847545	FALSE
TRBV7-8	HLA-A.R145H_T	-0.0143642	-1.02106	0.308468	0.847545	FALSE
TRBV7-8	HLA-DQA1.A199T_T	-0.0233093	-1.0206	0.308683	0.847545	FALSE
TRBV7-8	HLA-DRB1.Q70D_T	0.0137212	1.01837	0.30974	0.847545	FALSE
TRBV7-9	HLA-C.E275E_A	-0.0239565	-1.02016	0.308892	0.847545	FALSE
TRBV11-2	HLA-C.S99F_T	-0.0844519	-1.0179	0.309961	0.848049	FALSE
TRBV12-5	HLA-DQB1.D57A_T	0.0335961	1.01775	0.310035	0.84815	FALSE
TRBV7-6	HLA-B.V-15L_T	0.00984625	1.01759	0.310108	0.848248	FALSE
TRBV19	HLA-DPB1.K69E_T	-0.0395191	-1.01737	0.310214	0.848338	FALSE
TRBV27	HLA-B.S24S_T	0.110629	1.01743	0.310184	0.848338	FALSE
TRBV16	HLA-A.A90D_T	0.00396649	1.01707	0.310353	0.848347	FALSE
TRBV16	HLA-A.T163R_T	0.00396649	1.01707	0.310353	0.848347	FALSE
TRBV16	HLA-DPB1.M76M_A	-0.00444091	-1.01684	0.310463	0.848347	FALSE
TRBV19	HLA-B.R145L_T	0.0585955	1.01664	0.310557	0.848347	FALSE
TRBV5-4	HLA-DQA1.D161E_T	-0.00966196	-1.01656	0.310598	0.848347	FALSE
TRBV5-4	HLA-DQA1.F156L_T	-0.00966196	-1.01656	0.310598	0.848347	FALSE
TRBV5-4	HLA-DQA1.I163S_T	-0.00966196	-1.01656	0.310598	0.848347	FALSE
TRBV5-4	HLA-DQA1.I75S_T	-0.00966196	-1.01656	0.310598	0.848347	FALSE
TRBV5-4	HLA-DQA1.Q175K_T	-0.00966196	-1.01656	0.310598	0.848347	FALSE
TRBV5-4	HLA-DQA1.T107I_T	-0.00966196	-1.01656	0.310598	0.848347	FALSE
TRBV5-4	HLA-DPB1.A55D_T	-0.00738254	-1.01643	0.310661	0.848347	FALSE
TRBV5-4	HLA-DPB1.A56E_T	-0.00738254	-1.01643	0.310661	0.848347	FALSE
TRBV7-8	HLA-A.F9F_T	-0.0139631	-1.0161	0.310816	0.848668	FALSE
TRBV11-2	HLA-DQA1.A-12T_T	0.0911603	1.01598	0.310871	0.848718	FALSE
TRBV29-1	HLA-A.Y99Y_A	-0.0153935	-1.01578	0.310966	0.848877	FALSE
TRBV12-5	HLA-DRB1.A71K_T	-0.0449983	-1.01544	0.311127	0.848911	FALSE
TRBV5-1	HLA-C.D9Y_T	-0.128846	-1.01545	0.311126	0.848911	FALSE
TRBV7-2	HLA-DQB1.F9Y_A	0.13218	1.01566	0.311024	0.848911	FALSE
TRBV9	HLA-C.S116F_T	-0.0447231	-1.01554	0.311083	0.848911	FALSE
TRBV29-1	HLA-B.V103L_T	-0.0148962	-1.01531	0.311193	0.848991	FALSE
TRBV10-1	HLA-A.R114Q_T	-0.0277405	-1.01508	0.311298	0.849092	FALSE
TRBV24-1	HLA-DQA1.M207V_A	0.0328962	1.01507	0.311304	0.849092	FALSE
TRBV11-2	HLA-DQB1.D57V_T	-0.107936	-1.01494	0.311365	0.849148	FALSE
TRBV24-1	HLA-DPB1.F9Y_T	-0.0332541	-1.01486	0.311405	0.849148	FALSE
TRBV5-4	HLA-DPA1.F160V_A	0.00681418	1.01394	0.311843	0.849148	FALSE
TRBV5-4	HLA-DPA1.L127P_A	0.00681418	1.01394	0.311843	0.849148	FALSE
TRBV5-4	HLA-DPA1.Q50R_A	0.00681418	1.01394	0.311843	0.849148	FALSE
TRBV5-4	HLA-DPA1.T83A_A	0.00681418	1.01394	0.311843	0.849148	FALSE
TRBV5-4	HLA-DPA1.T228P_A	0.00681418	1.01394	0.311843	0.849148	FALSE
TRBV6-5	HLA-B.S97S_T	0.0617244	1.01411	0.311764	0.849148	FALSE
TRBV7-2	HLA-DQA1.D161E_T	-0.153262	-1.01421	0.311716	0.849148	FALSE
TRBV7-2	HLA-DQA1.F156L_T	-0.153262	-1.01421	0.311716	0.849148	FALSE
TRBV7-2	HLA-DQA1.I163S_T	-0.153262	-1.01421	0.311716	0.849148	FALSE
TRBV7-2	HLA-DQA1.I75S_T	-0.153262	-1.01421	0.311716	0.849148	FALSE
TRBV7-2	HLA-DQA1.Q175K_T	-0.153262	-1.01421	0.311716	0.849148	FALSE
TRBV7-2	HLA-DQA1.T107I_T	-0.153262	-1.01421	0.311716	0.849148	FALSE
TRBV9	HLA-C.D9D_T	-0.0415436	-1.01365	0.31198	0.84942	FALSE
TRBV7-2	HLA-DRB1.A71K_T	0.199449	1.01345	0.312076	0.849579	FALSE
TRBV7-8	HLA-C.L156W_T	-0.0234013	-1.01337	0.312112	0.849579	FALSE
TRBV12-4	HLA-C.N80K_T	-0.0882026	-1.01319	0.312201	0.849621	FALSE
TRBV12-4	HLA-C.S77N_T	-0.0882026	-1.01319	0.312201	0.849621	FALSE
TRBV10-2	HLA-DQA1.E50L_T	-0.00616908	-1.01274	0.312415	0.849661	FALSE
TRBV10-2	HLA-DQA1.F215L_T	-0.00616908	-1.01274	0.312415	0.849661	FALSE
TRBV10-2	HLA-DQA1.K53R_T	-0.00616908	-1.01274	0.312415	0.849661	FALSE
TRBV19	HLA-C.A306V_A	0.0478643	1.01207	0.312735	0.849661	FALSE
TRBV19	HLA-C.A-16T_A	0.0478643	1.01207	0.312735	0.849661	FALSE
TRBV19	HLA-C.C326S_A	0.0478643	1.01207	0.312735	0.849661	FALSE
TRBV19	HLA-C.G-8A_A	0.0478643	1.01207	0.312735	0.849661	FALSE
TRBV19	HLA-C.M285V_A	0.0478643	1.01207	0.312735	0.849661	FALSE
TRBV19	HLA-C.M307V_A	0.0478643	1.01207	0.312735	0.849661	FALSE
TRBV19	HLA-C.T305A_A	0.0478643	1.01207	0.312735	0.849661	FALSE
TRBV19	HLA-C.T339A_A	0.0478643	1.01207	0.312735	0.849661	FALSE
TRBV19	HLA-C.V295A_A	0.0478643	1.01207	0.312735	0.849661	FALSE
TRBV7-3	HLA-DQB1.E74S_T	-0.0312128	-1.01247	0.312545	0.849661	FALSE
TRBV7-3	HLA-DQB1.L26G_T	-0.0312128	-1.01247	0.312545	0.849661	FALSE
TRBV11-1	HLA-B.D74Y_A	0.0119982	1.01186	0.312833	0.849715	FALSE
TRBV7-6	HLA-DQA1.D2G_T	-0.0138265	-1.01179	0.312866	0.849715	FALSE
TRBV7-6	HLA-DQA1.V-6M_T	-0.0138265	-1.01179	0.312866	0.849715	FALSE
TRBV10-1	HLA-DQA1.A199T_T	-0.0330423	-1.01139	0.313056	0.849931	FALSE
TRBV6-2	HLA-B.L81A_T	0.0490012	1.01146	0.313026	0.849931	FALSE
TRBV6-2	HLA-B.S77N_T	0.0490012	1.01146	0.313026	0.849931	FALSE
TRBV10-1	HLA-C.A306V_A	-0.0231313	-1.00823	0.314569	0.850027	FALSE
TRBV10-1	HLA-C.A-16T_A	-0.0231313	-1.00823	0.314569	0.850027	FALSE
TRBV10-1	HLA-C.C326S_A	-0.0231313	-1.00823	0.314569	0.850027	FALSE
TRBV10-1	HLA-C.G-8A_A	-0.0231313	-1.00823	0.314569	0.850027	FALSE
TRBV10-1	HLA-C.M285V_A	-0.0231313	-1.00823	0.314569	0.850027	FALSE
TRBV10-1	HLA-C.M307V_A	-0.0231313	-1.00823	0.314569	0.850027	FALSE
TRBV10-1	HLA-C.T305A_A	-0.0231313	-1.00823	0.314569	0.850027	FALSE
TRBV10-1	HLA-C.T339A_A	-0.0231313	-1.00823	0.314569	0.850027	FALSE
TRBV10-1	HLA-C.V295A_A	-0.0231313	-1.00823	0.314569	0.850027	FALSE
TRBV10-2	HLA-C.A152E_A	0.00619628	1.00835	0.314512	0.850027	FALSE
TRBV12-5	HLA-B.L-7V_T	-0.0238839	-1.00871	0.314339	0.850027	FALSE
TRBV13	HLA-B.E45E_T	-0.0309537	-1.00913	0.314137	0.850027	FALSE
TRBV14	HLA-DRB1.Q96H_A	0.0123788	1.01096	0.313265	0.850027	FALSE
TRBV16	HLA-DQB1.D57D_A	-0.00397681	-1.00822	0.314571	0.850027	FALSE
TRBV2	HLA-A.Y99C_T	0.0838599	1.01051	0.313477	0.850027	FALSE
TRBV29-1	HLA-DRB1.D28E_T	-0.016505	-1.00908	0.314161	0.850027	FALSE
TRBV30	HLA-DQB1.G70E_T	1.00217	1.00887	0.314262	0.850027	FALSE
TRBV30	HLA-DQB1.P56L_T	1.00217	1.00887	0.314262	0.850027	FALSE
TRBV30	HLA-DQB1.T71D_T	1.00217	1.00887	0.314262	0.850027	FALSE
TRBV5-4	HLA-B.Y116Y_T	0.00724584	1.00921	0.314102	0.850027	FALSE
TRBV5-4	HLA-B.Q32L_T	0.0075947	1.00908	0.314161	0.850027	FALSE
TRBV5-4	HLA-DQB1.D57D_A	0.0071177	1.00826	0.314555	0.850027	FALSE
TRBV5-6	HLA-B.L95L_A	0.0140965	1.00879	0.314298	0.850027	FALSE
TRBV6-3	HLA-B.A69A_T	-0.0600694	-1.01101	0.313239	0.850027	FALSE
TRBV6-4	HLA-A.I142T_T	-0.0210034	-1.00889	0.314254	0.850027	FALSE
TRBV6-4	HLA-A.R145H_T	-0.0210034	-1.00889	0.314254	0.850027	FALSE
TRBV6-5	HLA-DRB1.L-23F_T	0.0551622	1.01063	0.313422	0.850027	FALSE
TRBV6-5	HLA-DRB1.N33H_T	0.0551622	1.01063	0.313422	0.850027	FALSE
TRBV6-5	HLA-DRB1.Q96Y_T	0.0551622	1.01063	0.313422	0.850027	FALSE
TRBV6-5	HLA-DRB1.R13H_T	0.0551622	1.01063	0.313422	0.850027	FALSE
TRBV6-5	HLA-DRB1.V180L_T	0.0551622	1.01063	0.313422	0.850027	FALSE
TRBV6-5	HLA-DPB1.M76V_T	0.0590701	1.00836	0.314508	0.850027	FALSE
TRBV6-6	HLA-DRB1.L133R_A	0.00847704	1.00913	0.314135	0.850027	FALSE
TRBV6-6	HLA-DRB1.M142V_A	0.00847704	1.00913	0.314135	0.850027	FALSE
TRBV7-6	HLA-C.E173K_T	0.0100208	1.01028	0.313588	0.850027	FALSE
TRBV7-6	HLA-C.L103V_T	0.0100208	1.01028	0.313588	0.850027	FALSE
TRBV7-6	HLA-C.T163L_T	0.0100208	1.01028	0.313588	0.850027	FALSE
TRBV7-7	HLA-A.L156W_T	-0.00671609	-1.01085	0.313314	0.850027	FALSE
TRBV7-7	HLA-A.T73I_T	-0.00684142	-1.01039	0.313537	0.850027	FALSE
TRBV7-8	HLA-B.S97R_A	-0.0144385	-1.00822	0.314574	0.850027	FALSE
TRBV10-1	HLA-A.I282V_T	0.0247607	1.00697	0.31517	0.850045	FALSE
TRBV10-1	HLA-A.K311N_T	0.0247607	1.00697	0.31517	0.850045	FALSE
TRBV10-1	HLA-A.Q62E_T	0.0247607	1.00697	0.31517	0.850045	FALSE
TRBV10-1	HLA-A.R65G_T	0.0247607	1.00697	0.31517	0.850045	FALSE
TRBV10-1	HLA-A.Y99F_T	0.0247607	1.00697	0.31517	0.850045	FALSE
TRBV11-1	HLA-A.E152E_T	-0.0175761	-1.00743	0.314951	0.850045	FALSE
TRBV11-1	HLA-DQA1.D161E_T	0.0161683	1.0065	0.315395	0.850045	FALSE
TRBV11-1	HLA-DQA1.F156L_T	0.0161683	1.0065	0.315395	0.850045	FALSE
TRBV11-1	HLA-DQA1.I163S_T	0.0161683	1.0065	0.315395	0.850045	FALSE
TRBV11-1	HLA-DQA1.I75S_T	0.0161683	1.0065	0.315395	0.850045	FALSE
TRBV11-1	HLA-DQA1.Q175K_T	0.0161683	1.0065	0.315395	0.850045	FALSE
TRBV11-1	HLA-DQA1.T107I_T	0.0161683	1.0065	0.315395	0.850045	FALSE
TRBV15	HLA-DPB1.F35Y_T	-0.0343824	-1.00665	0.315325	0.850045	FALSE
TRBV18	HLA-B.L95L_A	0.0399992	1.00789	0.314731	0.850045	FALSE
TRBV3-1	HLA-C.R97W_T	0.0599039	1.00758	0.314878	0.850045	FALSE
TRBV3-1	HLA-DQB1.D57A_T	-0.0799961	-1.0067	0.315303	0.850045	FALSE
TRBV5-1	HLA-B.Y67Y_T	0.144539	1.00665	0.315324	0.850045	FALSE
TRBV6-2	HLA-DRB1.A74E_T	-0.0510772	-1.00739	0.314972	0.850045	FALSE
TRBV6-2	HLA-B.S24T_T	0.0462505	1.00734	0.314993	0.850045	FALSE
TRBV6-2	HLA-DRB1.V38V_A	-0.0623753	-1.00712	0.315102	0.850045	FALSE
TRBV7-2	HLA-DQA1.Y25F_T	0.131915	1.00777	0.314789	0.850045	FALSE
TRBV7-2	HLA-DRB1.Q70R_T	0.119203	1.00744	0.314947	0.850045	FALSE
TRBV5-6	HLA-DQA1.A160D_T	-0.0159177	-1.00618	0.315548	0.850358	FALSE
TRBV5-6	HLA-B.L95I_T	-0.0159036	-1.00595	0.315661	0.850534	FALSE
TRBV6-1	HLA-DRB1.Q96H_A	0.0672166	1.00589	0.315688	0.850534	FALSE
TRBV10-2	HLA-DQB1.G70G_T	-0.00658332	-1.00546	0.315899	0.851001	FALSE
TRBV5-1	HLA-B.N80T_T	-0.162729	-1.00523	0.316006	0.851111	FALSE
TRBV6-1	HLA-DQB1.D57A_T	-0.0810303	-1.00522	0.316014	0.851111	FALSE
TRBV14	HLA-A.V76A_T	-0.0237315	-1.00462	0.3163	0.851183	FALSE
TRBV18	HLA-B.V282I_A	-0.0380145	-1.00475	0.316236	0.851183	FALSE
TRBV24-1	HLA-DRB1.A73G_T	0.0433385	1.00468	0.31627	0.851183	FALSE
TRBV3-1	HLA-B.E163L_T	-0.0553593	-1.00492	0.316155	0.851183	FALSE
TRBV6-3	HLA-DQB1.S-5T_A	-0.0466828	-1.00506	0.31609	0.851183	FALSE
TRBV6-3	HLA-DRB1.A74E_T	-0.0500098	-1.00474	0.31624	0.851183	FALSE
TRBV6-5	HLA-B.N80I_T	0.0463472	1.00495	0.316144	0.851183	FALSE
TRBV7-9	HLA-A.S105P_T	-0.0194851	-1.00443	0.31639	0.851326	FALSE
TRBV10-2	HLA-C.A11A_A	-0.00621079	-0.999646	0.318696	0.851565	FALSE
TRBV10-2	HLA-C.A11S_T	-0.00621079	-0.999646	0.318696	0.851565	FALSE
TRBV10-2	HLA-DQB1.A-26S_T	-0.00686683	-0.997811	0.319583	0.851565	FALSE
TRBV10-2	HLA-DQB1.G125S_T	-0.00686683	-0.997811	0.319583	0.851565	FALSE
TRBV10-2	HLA-DQB1.L-4S_T	-0.00686683	-0.997811	0.319583	0.851565	FALSE
TRBV10-2	HLA-DQB1.M-8I_T	-0.00686683	-0.997811	0.319583	0.851565	FALSE
TRBV10-2	HLA-DQB1.M14L_T	-0.00686683	-0.997811	0.319583	0.851565	FALSE
TRBV10-2	HLA-DQB1.Q224R_T	-0.00686683	-0.997811	0.319583	0.851565	FALSE
TRBV10-2	HLA-DQB1.T71A_T	-0.00686683	-0.997811	0.319583	0.851565	FALSE
TRBV10-2	HLA-DQB1.V116I_T	-0.00686683	-0.997811	0.319583	0.851565	FALSE
TRBV11-1	HLA-A.I282V_T	0.0147572	0.999959	0.318545	0.851565	FALSE
TRBV11-1	HLA-A.K311N_T	0.0147572	0.999959	0.318545	0.851565	FALSE
TRBV11-1	HLA-A.Q62E_T	0.0147572	0.999959	0.318545	0.851565	FALSE
TRBV11-1	HLA-A.R65G_T	0.0147572	0.999959	0.318545	0.851565	FALSE
TRBV11-1	HLA-A.Y99F_T	0.0147572	0.999959	0.318545	0.851565	FALSE
TRBV11-2	HLA-C.D9D_T	-0.0540583	-1.00208	0.317521	0.851565	FALSE
TRBV11-2	HLA-A.K144Q_T	-0.0628473	-1.00198	0.317572	0.851565	FALSE
TRBV11-2	HLA-DQB1.D57A_T	-0.0650905	-0.99791	0.319535	0.851565	FALSE
TRBV12-4	HLA-DQA1.Y25F_T	0.073309	1.00263	0.317256	0.851565	FALSE
TRBV12-5	HLA-DQB1.F87Y_T	-0.0270313	-1.00319	0.316987	0.851565	FALSE
TRBV13	HLA-DQA1.A160A_A	0.0275219	0.999555	0.31874	0.851565	FALSE
TRBV14	HLA-DPB1.F9F_A	-0.0119696	-1.00163	0.317737	0.851565	FALSE
TRBV14	HLA-DPB1.G11L_T	-0.0119696	-1.00163	0.317737	0.851565	FALSE
TRBV14	HLA-DPB1.L8V_T	-0.0119696	-1.00163	0.317737	0.851565	FALSE
TRBV16	HLA-DQA1.Q129H_A	-0.00400209	-1.00122	0.317936	0.851565	FALSE
TRBV16	HLA-B.D74Y_A	-0.00390972	-0.997245	0.319857	0.851565	FALSE
TRBV19	HLA-DPB1.A55D_T	0.042277	1.00264	0.317254	0.851565	FALSE
TRBV19	HLA-DPB1.A56E_T	0.042277	1.00264	0.317254	0.851565	FALSE
TRBV24-1	HLA-DQA1.S52R_A	0.0269948	1.00399	0.316603	0.851565	FALSE
TRBV24-1	HLA-C.L95L_A	0.031077	0.999751	0.318645	0.851565	FALSE
TRBV24-1	HLA-DRB1.F47Y_A	0.0272952	0.99921	0.318906	0.851565	FALSE
TRBV25-1	HLA-B.V-15L_T	0.0177607	1.0018	0.317657	0.851565	FALSE
TRBV27	HLA-DRB1.S37L_T	-0.10714	-1.00204	0.317542	0.851565	FALSE
TRBV27	HLA-DRB1.V85A_T	-0.10714	-1.00204	0.317542	0.851565	FALSE
TRBV27	HLA-DRB1.V38L_T	-0.10714	-1.00204	0.317542	0.851565	FALSE
TRBV27	HLA-DRB1.V38V_A	-0.103223	-0.999701	0.318669	0.851565	FALSE
TRBV28	HLA-C.R219W_A	0.156721	1.00375	0.316718	0.851565	FALSE
TRBV28	HLA-DRB1.H16Y_T	-0.191572	-0.997512	0.319727	0.851565	FALSE
TRBV28	HLA-DRB1.R13G_T	-0.191572	-0.997512	0.319727	0.851565	FALSE
TRBV30	HLA-DPB1.R96K_A	-0.425985	-0.998916	0.319049	0.851565	FALSE
TRBV30	HLA-DPB1.T170I_A	-0.425985	-0.998916	0.319049	0.851565	FALSE
TRBV4-1	HLA-C.A152A_T	0.0831877	1.00082	0.31813	0.851565	FALSE
TRBV4-1	HLA-C.L147W_A	0.0831877	1.00082	0.31813	0.851565	FALSE
TRBV4-1	HLA-C.L194V_A	0.0831877	1.00082	0.31813	0.851565	FALSE
TRBV4-1	HLA-C.M261V_A	0.0831877	1.00082	0.31813	0.851565	FALSE
TRBV4-1	HLA-C.P184H_A	0.0831877	1.00082	0.31813	0.851565	FALSE
TRBV4-1	HLA-C.Q253E_A	0.0831877	1.00082	0.31813	0.851565	FALSE
TRBV4-1	HLA-C.Q267P_A	0.0831877	1.00082	0.31813	0.851565	FALSE
TRBV4-1	HLA-C.S273R_A	0.0831877	1.00082	0.31813	0.851565	FALSE
TRBV4-2	HLA-DQB1.A140A_A	0.0398134	1.00111	0.317987	0.851565	FALSE
TRBV4-2	HLA-DQB1.A140T_T	0.0398134	1.00111	0.317987	0.851565	FALSE
TRBV4-2	HLA-DQB1.S182N_T	0.0398134	1.00111	0.317987	0.851565	FALSE
TRBV4-3	HLA-DQB1.D57D_A	-0.116976	-1.00124	0.317928	0.851565	FALSE
TRBV4-3	HLA-B.S97S_T	-0.210191	-0.998435	0.319281	0.851565	FALSE
TRBV4-3	HLA-B.R156W_T	0.131805	0.997641	0.319665	0.851565	FALSE
TRBV5-8	HLA-A.E63N_T	-0.0175697	-1.0023	0.317418	0.851565	FALSE
TRBV5-8	HLA-A.Q62R_T	-0.0175697	-1.0023	0.317418	0.851565	FALSE
TRBV6-1	HLA-DQB1.A-9S_T	-0.101286	-0.997267	0.319846	0.851565	FALSE
TRBV6-1	HLA-DQB1.E74A_T	-0.101286	-0.997267	0.319846	0.851565	FALSE
TRBV6-1	HLA-DQB1.P52L_T	-0.101286	-0.997267	0.319846	0.851565	FALSE
TRBV6-1	HLA-DQB1.R55L_T	-0.101286	-0.997267	0.319846	0.851565	FALSE
TRBV6-1	HLA-DQB1.T71K_T	-0.101286	-0.997267	0.319846	0.851565	FALSE
TRBV6-1	HLA-DQB1.T28S_T	-0.101286	-0.997267	0.319846	0.851565	FALSE
TRBV6-1	HLA-DQB1.V46E_T	-0.101286	-0.997267	0.319846	0.851565	FALSE
TRBV6-1	HLA-DQB1.Y30S_T	-0.101286	-0.997267	0.319846	0.851565	FALSE
TRBV6-1	HLA-DQB1.Y37I_T	-0.101286	-0.997267	0.319846	0.851565	FALSE
TRBV6-1	HLA-DQB1.Y47F_T	-0.101286	-0.997267	0.319846	0.851565	FALSE
TRBV6-1	HLA-DQB1.Y47Y_A	-0.101286	-0.997267	0.319846	0.851565	FALSE
TRBV6-3	HLA-B.S24T_T	0.0450933	1.00045	0.318308	0.851565	FALSE
TRBV6-3	HLA-A.G79R_T	0.0581572	0.998407	0.319295	0.851565	FALSE
TRBV6-3	HLA-A.G83R_T	0.0581572	0.998407	0.319295	0.851565	FALSE
TRBV6-3	HLA-A.L81A_T	0.0581572	0.998407	0.319295	0.851565	FALSE
TRBV6-3	HLA-A.R82L_T	0.0581572	0.998407	0.319295	0.851565	FALSE
TRBV6-3	HLA-A.T80I_T	0.0581572	0.998407	0.319295	0.851565	FALSE
TRBV6-3	HLA-A.V76E_T	0.0581572	0.998407	0.319295	0.851565	FALSE
TRBV6-6	HLA-B.Y9H_T	0.0074861	1.00073	0.318171	0.851565	FALSE
TRBV6-8	HLA-A.R114Q_T	0.0494613	1.00351	0.316835	0.851565	FALSE
TRBV7-3	HLA-DPB1.R96K_A	-0.0268398	-0.999221	0.318901	0.851565	FALSE
TRBV7-3	HLA-DPB1.T170I_A	-0.0268398	-0.999221	0.318901	0.851565	FALSE
TRBV7-4	HLA-B.Y67F_T	0.00426999	1.00164	0.317733	0.851565	FALSE
TRBV7-6	HLA-B.R145L_T	0.0131111	1.00154	0.317784	0.851565	FALSE
TRBV7-6	HLA-B.S24S_T	0.0126268	1.00113	0.317982	0.851565	FALSE
TRBV7-7	HLA-C.D9Y_T	-0.00395204	-1.0028	0.317175	0.851565	FALSE
TRBV7-7	HLA-DPA1.F160V_A	-0.00407815	-1.00022	0.31842	0.851565	FALSE
TRBV7-7	HLA-DPA1.L127P_A	-0.00407815	-1.00022	0.31842	0.851565	FALSE
TRBV7-7	HLA-DPA1.Q50R_A	-0.00407815	-1.00022	0.31842	0.851565	FALSE
TRBV7-7	HLA-DPA1.T83A_A	-0.00407815	-1.00022	0.31842	0.851565	FALSE
TRBV7-7	HLA-DPA1.T228P_A	-0.00407815	-1.00022	0.31842	0.851565	FALSE
TRBV7-7	HLA-B.N80T_T	0.00501527	0.997497	0.319735	0.851565	FALSE
TRBV7-8	HLA-A.H151R_T	0.0190987	0.999573	0.318731	0.851565	FALSE
TRBV9	HLA-B.E45K_T	-0.0407214	-1.00361	0.316783	0.851565	FALSE
TRBV4-2	HLA-C.V304M_T	-0.0453962	-0.997017	0.319967	0.851662	FALSE
TRBV4-2	HLA-C.V304V_A	-0.0453962	-0.997017	0.319967	0.851662	FALSE
TRBV10-1	HLA-DPB1.F35F_T	-0.0190517	-0.990261	0.323249	0.851758	FALSE
TRBV10-2	HLA-DRB1.R13S_T	0.0070065	0.994069	0.321397	0.851758	FALSE
TRBV10-2	HLA-B.Y67C_T	-0.00963012	-0.992062	0.322372	0.851758	FALSE
TRBV10-3	HLA-DRB1.S37N_T	-0.0152647	-0.994344	0.321263	0.851758	FALSE
TRBV10-3	HLA-DQB1.R55P_T	-0.0135503	-0.993774	0.32154	0.851758	FALSE
TRBV10-3	HLA-B.A69R_T	0.0185175	0.993627	0.321611	0.851758	FALSE
TRBV10-3	HLA-B.E76V_T	0.0185175	0.993627	0.321611	0.851758	FALSE
TRBV10-3	HLA-B.I66K_T	0.0185175	0.993627	0.321611	0.851758	FALSE
TRBV11-1	HLA-A.Y99C_T	0.0187917	0.994457	0.321208	0.851758	FALSE
TRBV11-1	HLA-DPB1.F9Y_T	0.0137175	0.994398	0.321237	0.851758	FALSE
TRBV11-1	HLA-DRB1.V38V_A	-0.0152259	-0.991757	0.32252	0.851758	FALSE
TRBV11-1	HLA-DRB1.F26L_T	-0.0151564	-0.990973	0.322902	0.851758	FALSE
TRBV11-2	HLA-DQA1.A199T_T	0.0813366	0.991068	0.322856	0.851758	FALSE
TRBV11-2	HLA-A.I95V_T	0.0499155	0.990909	0.322933	0.851758	FALSE
TRBV12-3	HLA-DQB1.F87F_T	0.0752606	0.992471	0.322173	0.851758	FALSE
TRBV12-3	HLA-A.F9T_T	0.0911444	0.991371	0.322708	0.851758	FALSE
TRBV12-3	HLA-C.A152T_T	0.0865057	0.99074	0.323016	0.851758	FALSE
TRBV12-3	HLA-C.E275G_T	0.0865057	0.99074	0.323016	0.851758	FALSE
TRBV12-3	HLA-C.R35Q_T	0.0865057	0.99074	0.323016	0.851758	FALSE
TRBV12-3	HLA-C.R35R_A	0.0865057	0.99074	0.323016	0.851758	FALSE
TRBV12-4	HLA-DQA1.M-5T_T	-0.0768467	-0.989967	0.323392	0.851758	FALSE
TRBV12-5	HLA-DPB1.F9F_A	0.0265083	0.992515	0.322152	0.851758	FALSE
TRBV12-5	HLA-DPB1.G11L_T	0.0265083	0.992515	0.322152	0.851758	FALSE
TRBV12-5	HLA-DPB1.L8V_T	0.0265083	0.992515	0.322152	0.851758	FALSE
TRBV14	HLA-A.E152V_T	0.0108989	0.990149	0.323304	0.851758	FALSE
TRBV16	HLA-B.T94I_T	0.0043074	0.996205	0.32036	0.851758	FALSE
TRBV16	HLA-B.T94T_A	0.0043074	0.996205	0.32036	0.851758	FALSE
TRBV19	HLA-DQB1.S-5T_A	0.0400861	0.995069	0.320911	0.851758	FALSE
TRBV19	HLA-C.R21H_T	0.0398398	0.990159	0.323299	0.851758	FALSE
TRBV2	HLA-B.A41T_T	-0.0491236	-0.995989	0.320465	0.851758	FALSE
TRBV2	HLA-DRB1.S37Y_T	0.0586159	0.991901	0.32245	0.851758	FALSE
TRBV2	HLA-A.E152V_T	0.0505105	0.99031	0.323225	0.851758	FALSE
TRBV24-1	HLA-B.I194V_T	0.0380118	0.994515	0.32118	0.851758	FALSE
TRBV24-1	HLA-DPA1.F160V_A	-0.0267841	-0.992579	0.322121	0.851758	FALSE
TRBV24-1	HLA-DPA1.L127P_A	-0.0267841	-0.992579	0.322121	0.851758	FALSE
TRBV24-1	HLA-DPA1.Q50R_A	-0.0267841	-0.992579	0.322121	0.851758	FALSE
TRBV24-1	HLA-DPA1.T83A_A	-0.0267841	-0.992579	0.322121	0.851758	FALSE
TRBV24-1	HLA-DPA1.T228P_A	-0.0267841	-0.992579	0.322121	0.851758	FALSE
TRBV24-1	HLA-A.G79R_T	-0.0345963	-0.990145	0.323306	0.851758	FALSE
TRBV24-1	HLA-A.G83R_T	-0.0345963	-0.990145	0.323306	0.851758	FALSE
TRBV24-1	HLA-A.L81A_T	-0.0345963	-0.990145	0.323306	0.851758	FALSE
TRBV24-1	HLA-A.R82L_T	-0.0345963	-0.990145	0.323306	0.851758	FALSE
TRBV24-1	HLA-A.T80I_T	-0.0345963	-0.990145	0.323306	0.851758	FALSE
TRBV24-1	HLA-A.V76E_T	-0.0345963	-0.990145	0.323306	0.851758	FALSE
TRBV24-1	HLA-DQB1.A38A_A	-0.026992	-0.989761	0.323493	0.851758	FALSE
TRBV24-1	HLA-DQB1.A38V_T	-0.026992	-0.989761	0.323493	0.851758	FALSE
TRBV25-1	HLA-C.D90A_A	0.0172296	0.995976	0.320471	0.851758	FALSE
TRBV27	HLA-B.Y67F_T	-0.13516	-0.991743	0.322527	0.851758	FALSE
TRBV30	HLA-C.R21H_T	0.469085	0.994042	0.32141	0.851758	FALSE
TRBV4-1	HLA-DRB1.I67L_T	-0.0753858	-0.996795	0.320074	0.851758	FALSE
TRBV4-1	HLA-C.T94I_T	-0.0733982	-0.995603	0.320652	0.851758	FALSE
TRBV4-2	HLA-A.F9T_T	0.0611885	0.994374	0.321248	0.851758	FALSE
TRBV4-3	HLA-A.F9T_T	0.171679	0.993598	0.321625	0.851758	FALSE
TRBV5-1	HLA-DRB1.S37F_T	0.230748	0.995108	0.320892	0.851758	FALSE
TRBV5-1	HLA-C.R97W_T	0.133518	0.990699	0.323036	0.851758	FALSE
TRBV5-1	HLA-DQB1.D-20G_A	0.13728	0.990273	0.323243	0.851758	FALSE
TRBV5-1	HLA-DQB1.L-4P_A	0.13728	0.990273	0.323243	0.851758	FALSE
TRBV5-1	HLA-DQB1.L-3V_A	0.13728	0.990273	0.323243	0.851758	FALSE
TRBV5-1	HLA-DQB1.S-5S_T	0.13728	0.990273	0.323243	0.851758	FALSE
TRBV5-1	HLA-DQB1.V203I_A	0.13728	0.990273	0.323243	0.851758	FALSE
TRBV5-4	HLA-DRB1.A73G_T	0.0106433	0.990517	0.323124	0.851758	FALSE
TRBV5-5	HLA-DRB1.I67L_T	-0.0129034	-0.993205	0.321816	0.851758	FALSE
TRBV5-5	HLA-DQB1.V-17A_T	0.0109789	0.990926	0.322925	0.851758	FALSE
TRBV5-6	HLA-DRB1.F26F_A	0.0138317	0.995041	0.320924	0.851758	FALSE
TRBV6-1	HLA-DRB1.A74R_T	-0.116135	-0.990738	0.323016	0.851758	FALSE
TRBV6-2	HLA-B.A69A_T	-0.0601197	-0.993216	0.321811	0.851758	FALSE
TRBV6-2	HLA-DRB1.Q10Q_A	0.0454578	0.992117	0.322345	0.851758	FALSE
TRBV6-3	HLA-A.I282V_T	0.057895	0.990478	0.323143	0.851758	FALSE
TRBV6-3	HLA-A.K311N_T	0.057895	0.990478	0.323143	0.851758	FALSE
TRBV6-3	HLA-A.Q62E_T	0.057895	0.990478	0.323143	0.851758	FALSE
TRBV6-3	HLA-A.R65G_T	0.057895	0.990478	0.323143	0.851758	FALSE
TRBV6-3	HLA-A.Y99F_T	0.057895	0.990478	0.323143	0.851758	FALSE
TRBV6-3	HLA-C.A152T_T	0.0656914	0.989765	0.323491	0.851758	FALSE
TRBV6-3	HLA-C.E275G_T	0.0656914	0.989765	0.323491	0.851758	FALSE
TRBV6-3	HLA-C.R35Q_T	0.0656914	0.989765	0.323491	0.851758	FALSE
TRBV6-3	HLA-C.R35R_A	0.0656914	0.989765	0.323491	0.851758	FALSE
TRBV6-4	HLA-C.C1G_T	-0.0210961	-0.992824	0.322001	0.851758	FALSE
TRBV6-9	HLA-B.A69T_A	-0.031425	-0.990791	0.322991	0.851758	FALSE
TRBV6-9	HLA-B.A71A_T	-0.031425	-0.990791	0.322991	0.851758	FALSE
TRBV6-9	HLA-B.A71T_A	-0.031425	-0.990791	0.322991	0.851758	FALSE
TRBV6-9	HLA-B.Q70N_A	-0.031425	-0.990791	0.322991	0.851758	FALSE
TRBV7-3	HLA-DQB1.G70E_T	-0.0623494	-0.996426	0.320253	0.851758	FALSE
TRBV7-3	HLA-DQB1.P56L_T	-0.0623494	-0.996426	0.320253	0.851758	FALSE
TRBV7-3	HLA-DQB1.T71D_T	-0.0623494	-0.996426	0.320253	0.851758	FALSE
TRBV7-3	HLA-B.Y116L_T	0.0347224	0.995894	0.320511	0.851758	FALSE
TRBV7-7	HLA-C.A152T_T	-0.00599071	-0.995921	0.320498	0.851758	FALSE
TRBV7-7	HLA-C.E275G_T	-0.00599071	-0.995921	0.320498	0.851758	FALSE
TRBV7-7	HLA-C.R35Q_T	-0.00599071	-0.995921	0.320498	0.851758	FALSE
TRBV7-7	HLA-C.R35R_A	-0.00599071	-0.995921	0.320498	0.851758	FALSE
TRBV7-7	HLA-DRB1.R13S_T	-0.00484983	-0.993098	0.321868	0.851758	FALSE
TRBV7-8	HLA-C.S116F_T	0.0160317	0.99362	0.321615	0.851758	FALSE
TRBV9	HLA-B.L95I_T	0.0408671	0.994769	0.321057	0.851758	FALSE
TRBV9	HLA-A.L156Q_A	-0.0353694	-0.992588	0.322116	0.851758	FALSE
TRBV9	HLA-B.V103L_T	0.0397821	0.989832	0.323458	0.851758	FALSE
TRBV6-3	HLA-A.D77D_A	0.05163	0.989476	0.323632	0.851929	FALSE
TRBV6-3	HLA-A.V76V_A	0.05163	0.989476	0.323632	0.851929	FALSE
TRBV10-2	HLA-A.V76A_T	0.012767	0.98872	0.324001	0.851995	FALSE
TRBV11-1	HLA-DQB1.L26L_T	0.0112642	0.98739	0.324651	0.851995	FALSE
TRBV11-3	HLA-B.V-15L_T	-0.0644053	-0.984741	0.325947	0.851995	FALSE
TRBV12-3	HLA-A.K144Q_T	0.0770275	0.986381	0.325144	0.851995	FALSE
TRBV12-5	HLA-C.A152E_A	0.0247832	0.986264	0.325201	0.851995	FALSE
TRBV13	HLA-DPB1.M76M_A	0.0281415	0.985905	0.325377	0.851995	FALSE
TRBV14	HLA-B.E45M_T	-0.0104289	-0.985306	0.32567	0.851995	FALSE
TRBV14	HLA-B.E46A_T	-0.0104289	-0.985306	0.32567	0.851995	FALSE
TRBV15	HLA-DRB1.I67F_T	0.0200927	0.988869	0.323928	0.851995	FALSE
TRBV15	HLA-DRB1.A74L_T	0.0351424	0.986392	0.325139	0.851995	FALSE
TRBV15	HLA-DRB1.R189S_T	0.0351424	0.986392	0.325139	0.851995	FALSE
TRBV15	HLA-DRB1.K12K_A	0.0191441	0.984554	0.326039	0.851995	FALSE
TRBV15	HLA-DRB1.K12T_T	0.0191441	0.984554	0.326039	0.851995	FALSE
TRBV15	HLA-DRB1.P11S_T	0.0191441	0.984554	0.326039	0.851995	FALSE
TRBV15	HLA-DRB1.Q10Y_T	0.0191441	0.984554	0.326039	0.851995	FALSE
TRBV19	HLA-DQA1.E40G_T	-0.0436983	-0.987526	0.324584	0.851995	FALSE
TRBV19	HLA-DQA1.E50V_T	-0.0436983	-0.987526	0.324584	0.851995	FALSE
TRBV19	HLA-DQA1.F51L_T	-0.0436983	-0.987526	0.324584	0.851995	FALSE
TRBV19	HLA-DQA1.K53Q_T	-0.0436983	-0.987526	0.324584	0.851995	FALSE
TRBV19	HLA-DQA1.R47C_T	-0.0436983	-0.987526	0.324584	0.851995	FALSE
TRBV19	HLA-C.A73T_A	0.0387933	0.986246	0.32521	0.851995	FALSE
TRBV2	HLA-B.Y116Y_T	0.0525116	0.985219	0.325713	0.851995	FALSE
TRBV25-1	HLA-A.E63E_A	0.0232263	0.985658	0.325498	0.851995	FALSE
TRBV25-1	HLA-DRB1.F26F_A	0.0159975	0.985363	0.325642	0.851995	FALSE
TRBV28	HLA-C.E173K_T	-0.175553	-0.985281	0.325682	0.851995	FALSE
TRBV28	HLA-C.L103V_T	-0.175553	-0.985281	0.325682	0.851995	FALSE
TRBV28	HLA-C.T163L_T	-0.175553	-0.985281	0.325682	0.851995	FALSE
TRBV28	HLA-DPB1.F35F_T	0.159262	0.984392	0.326118	0.851995	FALSE
TRBV29-1	HLA-DRB1.P11P_T	-0.0163243	-0.985056	0.325793	0.851995	FALSE
TRBV29-1	HLA-DRB1.R13R_T	-0.0163243	-0.985056	0.325793	0.851995	FALSE
TRBV4-1	HLA-B.A41T_T	0.0667124	0.986816	0.324931	0.851995	FALSE
TRBV4-1	HLA-C.E173K_T	-0.0754527	-0.985665	0.325495	0.851995	FALSE
TRBV4-1	HLA-C.L103V_T	-0.0754527	-0.985665	0.325495	0.851995	FALSE
TRBV4-1	HLA-C.T163L_T	-0.0754527	-0.985665	0.325495	0.851995	FALSE
TRBV4-2	HLA-C.D9D_T	0.0444305	0.988375	0.324169	0.851995	FALSE
TRBV4-3	HLA-C.N80K_T	-0.159925	-0.985673	0.325491	0.851995	FALSE
TRBV4-3	HLA-C.S77N_T	-0.159925	-0.985673	0.325491	0.851995	FALSE
TRBV5-6	HLA-B.S11A_A	-0.0173846	-0.988492	0.324112	0.851995	FALSE
TRBV5-6	HLA-B.V12M_A	-0.0173846	-0.988492	0.324112	0.851995	FALSE
TRBV5-6	HLA-DQA1.A187A_A	-0.0149804	-0.984782	0.325927	0.851995	FALSE
TRBV5-6	HLA-DQA1.A187T_T	-0.0149804	-0.984782	0.325927	0.851995	FALSE
TRBV5-6	HLA-DQA1.G56R_T	-0.0149804	-0.984782	0.325927	0.851995	FALSE
TRBV5-6	HLA-DQA1.M76V_T	-0.0149804	-0.984782	0.325927	0.851995	FALSE
TRBV5-6	HLA-DQA1.R47Q_T	-0.0149804	-0.984782	0.325927	0.851995	FALSE
TRBV5-6	HLA-DQA1.T26S_T	-0.0149804	-0.984782	0.325927	0.851995	FALSE
TRBV6-2	HLA-B.R156L_A	-0.0495442	-0.987922	0.324391	0.851995	FALSE
TRBV6-4	HLA-A.I97R_T	-0.0202516	-0.98707	0.324807	0.851995	FALSE
TRBV6-5	HLA-DPB1.G84D_A	0.029561	0.988546	0.324086	0.851995	FALSE
TRBV6-5	HLA-DPB1.G85E_A	0.029561	0.988546	0.324086	0.851995	FALSE
TRBV6-5	HLA-DPB1.M87V_A	0.029561	0.988546	0.324086	0.851995	FALSE
TRBV6-5	HLA-DPB1.P86A_A	0.029561	0.988546	0.324086	0.851995	FALSE
TRBV6-5	HLA-DRB1.R13S_T	0.0379995	0.986453	0.325108	0.851995	FALSE
TRBV6-5	HLA-DRB1.F26F_A	-0.0316895	-0.985285	0.32568	0.851995	FALSE
TRBV6-6	HLA-DRB1.I67I_T	0.00671382	0.989042	0.323844	0.851995	FALSE
TRBV6-6	HLA-B.L-7V_T	-0.00648127	-0.985563	0.325545	0.851995	FALSE
TRBV6-9	HLA-B.Y67S_A	-0.0294931	-0.984084	0.326269	0.851995	FALSE
TRBV7-2	HLA-A.D74H_T	-0.111885	-0.985578	0.325537	0.851995	FALSE
TRBV7-2	HLA-A.G107W_T	-0.111885	-0.985578	0.325537	0.851995	FALSE
TRBV7-2	HLA-A.Q62G_T	-0.111885	-0.985578	0.325537	0.851995	FALSE
TRBV7-3	HLA-A.K144Q_T	-0.0375817	-0.988193	0.324258	0.851995	FALSE
TRBV7-4	HLA-A.Y99C_T	0.00392907	0.988239	0.324235	0.851995	FALSE
TRBV7-4	HLA-DRB1.S37N_T	-0.00274047	-0.984239	0.326193	0.851995	FALSE
TRBV7-7	HLA-DRB1.Q96Q_T	0.00499318	0.986129	0.325267	0.851995	FALSE
TRBV7-9	HLA-DQB1.Y37Y_A	-0.0215949	-0.985576	0.325538	0.851995	FALSE
TRBV7-9	HLA-DPB1.F35F_T	0.0187647	0.984597	0.326018	0.851995	FALSE
TRBV7-9	HLA-A.I97M_T	0.0190343	0.984343	0.326142	0.851995	FALSE
TRBV9	HLA-B.T94I_T	0.0409785	0.985313	0.325667	0.851995	FALSE
TRBV9	HLA-B.T94T_A	0.0409785	0.985313	0.325667	0.851995	FALSE
TRBV9	HLA-A.D74H_T	-0.0377593	-0.984034	0.326294	0.851995	FALSE
TRBV9	HLA-A.G107W_T	-0.0377593	-0.984034	0.326294	0.851995	FALSE
TRBV9	HLA-A.Q62G_T	-0.0377593	-0.984034	0.326294	0.851995	FALSE
TRBV10-2	HLA-A.E63N_T	0.00884488	0.983707	0.326454	0.852124	FALSE
TRBV10-2	HLA-A.Q62R_T	0.00884488	0.983707	0.326454	0.852124	FALSE
TRBV7-2	HLA-B.H113Y_T	-0.162731	-0.983746	0.326435	0.852124	FALSE
TRBV24-1	HLA-B.V282I_A	0.0254364	0.983502	0.326555	0.852192	FALSE
TRBV30	HLA-DPB1.A55E_A	-0.429516	-0.983544	0.326534	0.852192	FALSE
TRBV6-3	HLA-B.K178T_A	-0.0527192	-0.983343	0.326633	0.852299	FALSE
TRBV7-9	HLA-A.E152E_T	0.028308	0.982936	0.326833	0.852723	FALSE
TRBV6-9	HLA-DRB1.T77N_T	0.0568723	0.982765	0.326916	0.852845	FALSE
TRBV6-1	HLA-DQB1.F9Y_A	0.0703049	0.982363	0.327114	0.853263	FALSE
TRBV11-2	HLA-A.I298F_T	-0.071477	-0.981573	0.327502	0.853305	FALSE
TRBV11-2	HLA-A.M307R_T	-0.071477	-0.981573	0.327502	0.853305	FALSE
TRBV11-2	HLA-A.S-10L_T	-0.071477	-0.981573	0.327502	0.853305	FALSE
TRBV13	HLA-C.R21H_T	-0.0248488	-0.981837	0.327372	0.853305	FALSE
TRBV7-7	HLA-A.D77N_T	0.00464963	0.981998	0.327293	0.853305	FALSE
TRBV9	HLA-DQB1.D-20G_A	-0.0374421	-0.98166	0.32746	0.853305	FALSE
TRBV9	HLA-DQB1.L-4P_A	-0.0374421	-0.98166	0.32746	0.853305	FALSE
TRBV9	HLA-DQB1.L-3V_A	-0.0374421	-0.98166	0.32746	0.853305	FALSE
TRBV9	HLA-DQB1.S-5S_T	-0.0374421	-0.98166	0.32746	0.853305	FALSE
TRBV9	HLA-DQB1.V203I_A	-0.0374421	-0.98166	0.32746	0.853305	FALSE
TRBV6-8	HLA-C.S116Y_T	-0.0315516	-0.981384	0.327595	0.85345	FALSE
TRBV12-5	HLA-DPB1.E57D_T	0.0400738	0.981185	0.327693	0.853609	FALSE
TRBV10-1	HLA-B.Y116F_T	0.0305497	0.978461	0.329035	0.853629	FALSE
TRBV10-1	HLA-C.A11A_A	-0.0195347	-0.977504	0.329507	0.853629	FALSE
TRBV10-1	HLA-C.A11S_T	-0.0195347	-0.977504	0.329507	0.853629	FALSE
TRBV10-1	HLA-A.N127K_T	-0.019239	-0.975731	0.330383	0.853629	FALSE
TRBV10-1	HLA-A.G79R_T	0.0237508	0.969027	0.333708	0.853629	FALSE
TRBV10-1	HLA-A.G83R_T	0.0237508	0.969027	0.333708	0.853629	FALSE
TRBV10-1	HLA-A.L81A_T	0.0237508	0.969027	0.333708	0.853629	FALSE
TRBV10-1	HLA-A.R82L_T	0.0237508	0.969027	0.333708	0.853629	FALSE
TRBV10-1	HLA-A.T80I_T	0.0237508	0.969027	0.333708	0.853629	FALSE
TRBV10-1	HLA-A.V76E_T	0.0237508	0.969027	0.333708	0.853629	FALSE
TRBV10-2	HLA-DRB1.A74R_T	0.0113849	0.969595	0.333425	0.853629	FALSE
TRBV10-3	HLA-DQB1.E74E_A	0.0135877	0.979797	0.328376	0.853629	FALSE
TRBV10-3	HLA-DQB1.L75V_T	0.0135877	0.979797	0.328376	0.853629	FALSE
TRBV10-3	HLA-DQB1.T71T_A	0.0135877	0.979797	0.328376	0.853629	FALSE
TRBV10-3	HLA-DPB1.A55D_T	-0.0137943	-0.968479	0.333981	0.853629	FALSE
TRBV10-3	HLA-DPB1.A56E_T	-0.0137943	-0.968479	0.333981	0.853629	FALSE
TRBV10-3	HLA-DPB1.F35F_T	-0.0129346	-0.965538	0.335447	0.853629	FALSE
TRBV11-1	HLA-DPB1.F35F_T	-0.0111664	-0.966977	0.334729	0.853629	FALSE
TRBV11-2	HLA-DQB1.Y37Y_A	-0.053786	-0.967986	0.334226	0.853629	FALSE
TRBV11-2	HLA-DRB1.A71A_T	-0.0590622	-0.966332	0.335051	0.853629	FALSE
TRBV11-2	HLA-DRB1.Q149H_T	0.0459879	0.964695	0.335868	0.853629	FALSE
TRBV11-3	HLA-DQB1.L26L_T	0.0586373	0.974887	0.3308	0.853629	FALSE
TRBV11-3	HLA-DPB1.R96K_A	-0.0540953	-0.969167	0.333638	0.853629	FALSE
TRBV11-3	HLA-DPB1.T170I_A	-0.0540953	-0.969167	0.333638	0.853629	FALSE
TRBV11-3	HLA-DRB1.W9W_T	-0.0680218	-0.968193	0.334123	0.853629	FALSE
TRBV11-3	HLA-DRB1.R13S_T	-0.0693811	-0.967195	0.334621	0.853629	FALSE
TRBV12-3	HLA-DPB1.M76I_T	-0.0905789	-0.979721	0.328414	0.853629	FALSE
TRBV12-3	HLA-B.E163T_T	-0.0726649	-0.973195	0.331638	0.853629	FALSE
TRBV12-3	HLA-C.D9S_T	-0.108663	-0.972591	0.331937	0.853629	FALSE
TRBV12-4	HLA-DQB1.L-4L_T	0.100932	0.979481	0.328531	0.853629	FALSE
TRBV12-4	HLA-B.E163E_T	0.058197	0.971986	0.332238	0.853629	FALSE
TRBV12-5	HLA-DPB1.K69E_T	0.0233023	0.972494	0.331985	0.853629	FALSE
TRBV12-5	HLA-A.V76A_T	0.0512372	0.970363	0.333043	0.853629	FALSE
TRBV12-5	HLA-B.E163E_T	0.0233609	0.967828	0.334305	0.853629	FALSE
TRBV14	HLA-A.R114Q_T	-0.0152464	-0.980572	0.327995	0.853629	FALSE
TRBV14	HLA-DQA1.Y25F_T	0.0129018	0.978125	0.3292	0.853629	FALSE
TRBV14	HLA-DQB1.F9Y_A	-0.0128044	-0.976336	0.330083	0.853629	FALSE
TRBV14	HLA-DRB1.A74L_T	-0.018821	-0.97079	0.332831	0.853629	FALSE
TRBV14	HLA-DRB1.R189S_T	-0.018821	-0.97079	0.332831	0.853629	FALSE
TRBV15	HLA-DQB1.R55P_T	0.019975	0.975513	0.33049	0.853629	FALSE
TRBV15	HLA-C.A306V_A	-0.0233975	-0.975345	0.330573	0.853629	FALSE
TRBV15	HLA-C.A-16T_A	-0.0233975	-0.975345	0.330573	0.853629	FALSE
TRBV15	HLA-C.C326S_A	-0.0233975	-0.975345	0.330573	0.853629	FALSE
TRBV15	HLA-C.G-8A_A	-0.0233975	-0.975345	0.330573	0.853629	FALSE
TRBV15	HLA-C.M285V_A	-0.0233975	-0.975345	0.330573	0.853629	FALSE
TRBV15	HLA-C.M307V_A	-0.0233975	-0.975345	0.330573	0.853629	FALSE
TRBV15	HLA-C.T305A_A	-0.0233975	-0.975345	0.330573	0.853629	FALSE
TRBV15	HLA-C.T339A_A	-0.0233975	-0.975345	0.330573	0.853629	FALSE
TRBV15	HLA-C.V295A_A	-0.0233975	-0.975345	0.330573	0.853629	FALSE
TRBV15	HLA-C.S24A_A	-0.018927	-0.972474	0.331995	0.853629	FALSE
TRBV16	HLA-A.I282V_T	-0.0047419	-0.97175	0.332354	0.853629	FALSE
TRBV16	HLA-A.K311N_T	-0.0047419	-0.97175	0.332354	0.853629	FALSE
TRBV16	HLA-A.Q62E_T	-0.0047419	-0.97175	0.332354	0.853629	FALSE
TRBV16	HLA-A.R65G_T	-0.0047419	-0.97175	0.332354	0.853629	FALSE
TRBV16	HLA-A.Y99F_T	-0.0047419	-0.97175	0.332354	0.853629	FALSE
TRBV16	HLA-C.R21H_T	0.00375076	0.968394	0.334023	0.853629	FALSE
TRBV16	HLA-B.Y116F_T	-0.0059811	-0.96541	0.335511	0.853629	FALSE
TRBV18	HLA-C.R219W_A	-0.0374277	-0.966206	0.335114	0.853629	FALSE
TRBV19	HLA-A.R114Q_T	-0.0546228	-0.969382	0.333531	0.853629	FALSE
TRBV2	HLA-DQA1.R41K_T	0.0892008	0.98099	0.327789	0.853629	FALSE
TRBV2	HLA-DQA1.S130A_T	0.0892008	0.98099	0.327789	0.853629	FALSE
TRBV20-1	HLA-C.S116F_T	0.15978	0.970755	0.332849	0.853629	FALSE
TRBV24-1	HLA-B.S97T_T	-0.0327825	-0.975722	0.330387	0.853629	FALSE
TRBV24-1	HLA-B.L95I_T	0.0298872	0.9737	0.331388	0.853629	FALSE
TRBV24-1	HLA-DQA1.A45V_A	0.0258313	0.964586	0.335923	0.853629	FALSE
TRBV24-1	HLA-DQA1.A69A_T	0.0258313	0.964586	0.335923	0.853629	FALSE
TRBV24-1	HLA-DQA1.C11Y_A	0.0258313	0.964586	0.335923	0.853629	FALSE
TRBV24-1	HLA-DQA1.E50E_T	0.0258313	0.964586	0.335923	0.853629	FALSE
TRBV24-1	HLA-DQA1.F18S_A	0.0258313	0.964586	0.335923	0.853629	FALSE
TRBV24-1	HLA-DQA1.G55R_A	0.0258313	0.964586	0.335923	0.853629	FALSE
TRBV24-1	HLA-DQA1.G61F_A	0.0258313	0.964586	0.335923	0.853629	FALSE
TRBV24-1	HLA-DQA1.K53K_T	0.0258313	0.964586	0.335923	0.853629	FALSE
TRBV24-1	HLA-DQA1.M66I_A	0.0258313	0.964586	0.335923	0.853629	FALSE
TRBV24-1	HLA-DQA1.M76M_T	0.0258313	0.964586	0.335923	0.853629	FALSE
TRBV24-1	HLA-DQA1.Q175Q_T	0.0258313	0.964586	0.335923	0.853629	FALSE
TRBV24-1	HLA-DQA1.Q218R_A	0.0258313	0.964586	0.335923	0.853629	FALSE
TRBV24-1	HLA-DQA1.R47R_T	0.0258313	0.964586	0.335923	0.853629	FALSE
TRBV24-1	HLA-DQA1.R64T_A	0.0258313	0.964586	0.335923	0.853629	FALSE
TRBV24-1	HLA-DQA1.S52S_T	0.0258313	0.964586	0.335923	0.853629	FALSE
TRBV24-1	HLA-DQA1.W48L_A	0.0258313	0.964586	0.335923	0.853629	FALSE
TRBV24-1	HLA-DQA1.Y80S_A	0.0258313	0.964586	0.335923	0.853629	FALSE
TRBV25-1	HLA-DRB1.Q96Q_T	-0.0195727	-0.970776	0.332838	0.853629	FALSE
TRBV25-1	HLA-B.L95W_T	-0.0195227	-0.967601	0.334418	0.853629	FALSE
TRBV27	HLA-DRB1.Y30H_T	-0.102558	-0.972667	0.331899	0.853629	FALSE
TRBV28	HLA-B.A69A_T	0.203632	0.968557	0.333942	0.853629	FALSE
TRBV29-1	HLA-DRB1.Y30H_T	-0.01772	-0.973625	0.331425	0.853629	FALSE
TRBV29-1	HLA-C.D9D_T	0.0145243	0.970459	0.332996	0.853629	FALSE
TRBV29-1	HLA-DRB1.Q70R_T	-0.014169	-0.970178	0.333136	0.853629	FALSE
TRBV29-1	HLA-B.S24A_A	0.0123534	0.969026	0.333709	0.853629	FALSE
TRBV30	HLA-DRB1.K12K_A	-0.440237	-0.978961	0.328788	0.853629	FALSE
TRBV30	HLA-DRB1.K12T_T	-0.440237	-0.978961	0.328788	0.853629	FALSE
TRBV30	HLA-DRB1.P11S_T	-0.440237	-0.978961	0.328788	0.853629	FALSE
TRBV30	HLA-DRB1.Q10Y_T	-0.440237	-0.978961	0.328788	0.853629	FALSE
TRBV30	HLA-B.Y116Y_T	-0.474754	-0.971033	0.332711	0.853629	FALSE
TRBV30	HLA-B.R131S_A	-0.483896	-0.967459	0.334489	0.853629	FALSE
TRBV30	HLA-B.T94I_T	0.508704	0.965381	0.335526	0.853629	FALSE
TRBV30	HLA-B.T94T_A	0.508704	0.965381	0.335526	0.853629	FALSE
TRBV4-1	HLA-DRB1.Q96H_A	-0.0760836	-0.978202	0.329162	0.853629	FALSE
TRBV4-2	HLA-B.H113Y_T	-0.0599151	-0.977048	0.329731	0.853629	FALSE
TRBV4-2	HLA-DRB1.T77N_T	0.0734097	0.968983	0.33373	0.853629	FALSE
TRBV4-3	HLA-DRB1.P11P_T	-0.137056	-0.980499	0.32803	0.853629	FALSE
TRBV4-3	HLA-DRB1.R13R_T	-0.137056	-0.980499	0.32803	0.853629	FALSE
TRBV4-3	HLA-DQB1.A86A_T	-0.112711	-0.979205	0.328667	0.853629	FALSE
TRBV5-1	HLA-DRB1.A74A_A	0.128342	0.975006	0.330741	0.853629	FALSE
TRBV5-1	HLA-C.L156R_T	0.130923	0.972127	0.332168	0.853629	FALSE
TRBV5-1	HLA-DQA1.A45V_A	-0.125949	-0.966687	0.334874	0.853629	FALSE
TRBV5-1	HLA-DQA1.A69A_T	-0.125949	-0.966687	0.334874	0.853629	FALSE
TRBV5-1	HLA-DQA1.C11Y_A	-0.125949	-0.966687	0.334874	0.853629	FALSE
TRBV5-1	HLA-DQA1.E50E_T	-0.125949	-0.966687	0.334874	0.853629	FALSE
TRBV5-1	HLA-DQA1.F18S_A	-0.125949	-0.966687	0.334874	0.853629	FALSE
TRBV5-1	HLA-DQA1.G55R_A	-0.125949	-0.966687	0.334874	0.853629	FALSE
TRBV5-1	HLA-DQA1.G61F_A	-0.125949	-0.966687	0.334874	0.853629	FALSE
TRBV5-1	HLA-DQA1.K53K_T	-0.125949	-0.966687	0.334874	0.853629	FALSE
TRBV5-1	HLA-DQA1.M66I_A	-0.125949	-0.966687	0.334874	0.853629	FALSE
TRBV5-1	HLA-DQA1.M76M_T	-0.125949	-0.966687	0.334874	0.853629	FALSE
TRBV5-1	HLA-DQA1.Q175Q_T	-0.125949	-0.966687	0.334874	0.853629	FALSE
TRBV5-1	HLA-DQA1.Q218R_A	-0.125949	-0.966687	0.334874	0.853629	FALSE
TRBV5-1	HLA-DQA1.R47R_T	-0.125949	-0.966687	0.334874	0.853629	FALSE
TRBV5-1	HLA-DQA1.R64T_A	-0.125949	-0.966687	0.334874	0.853629	FALSE
TRBV5-1	HLA-DQA1.S52S_T	-0.125949	-0.966687	0.334874	0.853629	FALSE
TRBV5-1	HLA-DQA1.W48L_A	-0.125949	-0.966687	0.334874	0.853629	FALSE
TRBV5-1	HLA-DQA1.Y80S_A	-0.125949	-0.966687	0.334874	0.853629	FALSE
TRBV5-4	HLA-DRB1.S37S_T	0.00780178	0.970394	0.333028	0.853629	FALSE
TRBV5-5	HLA-DQA1.A69L_T	-0.0112122	-0.97886	0.328837	0.853629	FALSE
TRBV5-5	HLA-DQA1.L-15M_T	-0.0112122	-0.97886	0.328837	0.853629	FALSE
TRBV5-5	HLA-DQA1.A45V_A	0.0113723	0.975628	0.330433	0.853629	FALSE
TRBV5-5	HLA-DQA1.A69A_T	0.0113723	0.975628	0.330433	0.853629	FALSE
TRBV5-5	HLA-DQA1.C11Y_A	0.0113723	0.975628	0.330433	0.853629	FALSE
TRBV5-5	HLA-DQA1.E50E_T	0.0113723	0.975628	0.330433	0.853629	FALSE
TRBV5-5	HLA-DQA1.F18S_A	0.0113723	0.975628	0.330433	0.853629	FALSE
TRBV5-5	HLA-DQA1.G55R_A	0.0113723	0.975628	0.330433	0.853629	FALSE
TRBV5-5	HLA-DQA1.G61F_A	0.0113723	0.975628	0.330433	0.853629	FALSE
TRBV5-5	HLA-DQA1.K53K_T	0.0113723	0.975628	0.330433	0.853629	FALSE
TRBV5-5	HLA-DQA1.M66I_A	0.0113723	0.975628	0.330433	0.853629	FALSE
TRBV5-5	HLA-DQA1.M76M_T	0.0113723	0.975628	0.330433	0.853629	FALSE
TRBV5-5	HLA-DQA1.Q175Q_T	0.0113723	0.975628	0.330433	0.853629	FALSE
TRBV5-5	HLA-DQA1.Q218R_A	0.0113723	0.975628	0.330433	0.853629	FALSE
TRBV5-5	HLA-DQA1.R47R_T	0.0113723	0.975628	0.330433	0.853629	FALSE
TRBV5-5	HLA-DQA1.R64T_A	0.0113723	0.975628	0.330433	0.853629	FALSE
TRBV5-5	HLA-DQA1.S52S_T	0.0113723	0.975628	0.330433	0.853629	FALSE
TRBV5-5	HLA-DQA1.W48L_A	0.0113723	0.975628	0.330433	0.853629	FALSE
TRBV5-5	HLA-DQA1.Y80S_A	0.0113723	0.975628	0.330433	0.853629	FALSE
TRBV5-5	HLA-DQA1.M207V_A	0.0137005	0.970976	0.332739	0.853629	FALSE
TRBV5-5	HLA-DPB1.E57D_T	0.0193136	0.968643	0.333899	0.853629	FALSE
TRBV5-6	HLA-B.E163L_T	0.0128273	0.970046	0.333201	0.853629	FALSE
TRBV5-8	HLA-DQB1.D-20G_A	-0.0118335	-0.976632	0.329937	0.853629	FALSE
TRBV5-8	HLA-DQB1.L-4P_A	-0.0118335	-0.976632	0.329937	0.853629	FALSE
TRBV5-8	HLA-DQB1.L-3V_A	-0.0118335	-0.976632	0.329937	0.853629	FALSE
TRBV5-8	HLA-DQB1.S-5S_T	-0.0118335	-0.976632	0.329937	0.853629	FALSE
TRBV5-8	HLA-DQB1.V203I_A	-0.0118335	-0.976632	0.329937	0.853629	FALSE
TRBV5-8	HLA-DRB1.L-23F_T	-0.0188633	-0.968487	0.333977	0.853629	FALSE
TRBV5-8	HLA-DRB1.N33H_T	-0.0188633	-0.968487	0.333977	0.853629	FALSE
TRBV5-8	HLA-DRB1.Q96Y_T	-0.0188633	-0.968487	0.333977	0.853629	FALSE
TRBV5-8	HLA-DRB1.R13H_T	-0.0188633	-0.968487	0.333977	0.853629	FALSE
TRBV5-8	HLA-DRB1.V180L_T	-0.0188633	-0.968487	0.333977	0.853629	FALSE
TRBV6-1	HLA-C.D9S_T	-0.108705	-0.980115	0.328219	0.853629	FALSE
TRBV6-1	HLA-DQB1.G13A_T	0.0585144	0.971402	0.332527	0.853629	FALSE
TRBV6-1	HLA-DQB1.L26Y_T	0.0585144	0.971402	0.332527	0.853629	FALSE
TRBV6-1	HLA-DQB1.R167H_T	0.0585144	0.971402	0.332527	0.853629	FALSE
TRBV6-2	HLA-A.A246S_T	0.0613672	0.96808	0.334179	0.853629	FALSE
TRBV6-2	HLA-A.T299A_T	0.0613672	0.96808	0.334179	0.853629	FALSE
TRBV6-2	HLA-A.V334M_T	0.0613672	0.96808	0.334179	0.853629	FALSE
TRBV6-2	HLA-DRB1.F31I_T	-0.0553117	-0.967249	0.334593	0.853629	FALSE
TRBV6-3	HLA-A.D77N_T	0.0512223	0.98048	0.32804	0.853629	FALSE
TRBV6-3	HLA-DQB1.G45E_T	0.0558341	0.970303	0.333073	0.853629	FALSE
TRBV6-3	HLA-DRB1.Q10Q_A	0.0435739	0.968653	0.333894	0.853629	FALSE
TRBV6-3	HLA-DRB1.F31I_T	-0.0541512	-0.964631	0.3359	0.853629	FALSE
TRBV6-4	HLA-C.L156L_A	-0.0183442	-0.976464	0.33002	0.853629	FALSE
TRBV6-5	HLA-B.S77S_A	0.03301	0.9764	0.330052	0.853629	FALSE
TRBV6-5	HLA-DRB1.Q10Q_A	0.0313475	0.974799	0.330843	0.853629	FALSE
TRBV6-6	HLA-A.Y99Y_A	0.00751196	0.978074	0.329225	0.853629	FALSE
TRBV6-6	HLA-C.A152T_T	0.0096175	0.975506	0.330494	0.853629	FALSE
TRBV6-6	HLA-C.E275G_T	0.0096175	0.975506	0.330494	0.853629	FALSE
TRBV6-6	HLA-C.R35Q_T	0.0096175	0.975506	0.330494	0.853629	FALSE
TRBV6-6	HLA-C.R35R_A	0.0096175	0.975506	0.330494	0.853629	FALSE
TRBV6-6	HLA-C.T94I_T	-0.00701655	-0.973826	0.331325	0.853629	FALSE
TRBV6-8	HLA-DPA1.A11M_A	0.0332172	0.980215	0.32817	0.853629	FALSE
TRBV6-8	HLA-A.A246S_T	0.0459789	0.97385	0.331313	0.853629	FALSE
TRBV6-8	HLA-A.T299A_T	0.0459789	0.97385	0.331313	0.853629	FALSE
TRBV6-8	HLA-A.V334M_T	0.0459789	0.97385	0.331313	0.853629	FALSE
TRBV6-8	HLA-C.D9D_T	0.0374404	0.966464	0.334985	0.853629	FALSE
TRBV7-2	HLA-C.C1G_T	-0.113395	-0.977741	0.32939	0.853629	FALSE
TRBV7-2	HLA-C.E275K_T	-0.225062	-0.977687	0.329416	0.853629	FALSE
TRBV7-2	HLA-DQA1.A187A_A	0.113816	0.973228	0.331622	0.853629	FALSE
TRBV7-2	HLA-DQA1.A187T_T	0.113816	0.973228	0.331622	0.853629	FALSE
TRBV7-2	HLA-DQA1.G56R_T	0.113816	0.973228	0.331622	0.853629	FALSE
TRBV7-2	HLA-DQA1.M76V_T	0.113816	0.973228	0.331622	0.853629	FALSE
TRBV7-2	HLA-DQA1.R47Q_T	0.113816	0.973228	0.331622	0.853629	FALSE
TRBV7-2	HLA-DQA1.T26S_T	0.113816	0.973228	0.331622	0.853629	FALSE
TRBV7-2	HLA-DPB1.M76V_T	-0.187916	-0.965244	0.335594	0.853629	FALSE
TRBV7-2	HLA-A.I95V_T	-0.109297	-0.965162	0.335635	0.853629	FALSE
TRBV7-3	HLA-DRB1.K98E_T	0.0292854	0.976259	0.330122	0.853629	FALSE
TRBV7-3	HLA-DRB1.S104A_T	0.0292854	0.976259	0.330122	0.853629	FALSE
TRBV7-3	HLA-DRB1.S37F_T	0.0494538	0.971308	0.332574	0.853629	FALSE
TRBV7-3	HLA-B.S97R_A	-0.0301816	-0.96731	0.334563	0.853629	FALSE
TRBV7-3	HLA-C.E275K_T	-0.0599878	-0.966076	0.335179	0.853629	FALSE
TRBV7-4	HLA-DQB1.D57V_T	-0.00517903	-0.968534	0.333953	0.853629	FALSE
TRBV7-4	HLA-A.D116D_A	0.00240143	0.966405	0.335014	0.853629	FALSE
TRBV7-4	HLA-DPB1.A55E_A	-0.00220123	-0.965064	0.335684	0.853629	FALSE
TRBV7-4	HLA-C.R219W_A	0.00226228	0.964741	0.335845	0.853629	FALSE
TRBV7-6	HLA-C.R21H_T	0.0088595	0.969413	0.333516	0.853629	FALSE
TRBV7-6	HLA-DPB1.I65L_T	-0.0161358	-0.965625	0.335404	0.853629	FALSE
TRBV7-7	HLA-A.E166D_T	0.00502541	0.967879	0.33428	0.853629	FALSE
TRBV7-7	HLA-A.W167G_T	0.00502541	0.967879	0.33428	0.853629	FALSE
TRBV7-8	HLA-DPB1.V205M_T	-0.0127244	-0.970762	0.332845	0.853629	FALSE
TRBV7-9	HLA-A.Y99C_T	-0.0302588	-0.97005	0.333199	0.853629	FALSE
TRBV9	HLA-B.I66I_A	0.0436581	0.979137	0.328701	0.853629	FALSE
TRBV9	HLA-DPA1.F160V_A	-0.0351217	-0.972262	0.3321	0.853629	FALSE
TRBV9	HLA-DPA1.L127P_A	-0.0351217	-0.972262	0.3321	0.853629	FALSE
TRBV9	HLA-DPA1.Q50R_A	-0.0351217	-0.972262	0.3321	0.853629	FALSE
TRBV9	HLA-DPA1.T83A_A	-0.0351217	-0.972262	0.3321	0.853629	FALSE
TRBV9	HLA-DPA1.T228P_A	-0.0351217	-0.972262	0.3321	0.853629	FALSE
TRBV9	HLA-A.I142T_T	-0.0373019	-0.971107	0.332674	0.853629	FALSE
TRBV9	HLA-A.R145H_T	-0.0373019	-0.971107	0.332674	0.853629	FALSE
TRBV9	HLA-B.L-22R_A	-0.0503058	-0.96914	0.333652	0.853629	FALSE
TRBV9	HLA-B.M-20T_A	-0.0503058	-0.96914	0.333652	0.853629	FALSE
TRBV9	HLA-DQB1.A-16P_T	0.0514936	0.965892	0.335271	0.853629	FALSE
TRBV9	HLA-DQB1.F9L_T	0.0514936	0.965892	0.335271	0.853629	FALSE
TRBV9	HLA-DQB1.S197N_T	0.0514936	0.965892	0.335271	0.853629	FALSE
TRBV9	HLA-DQB1.S3P_T	0.0514936	0.965892	0.335271	0.853629	FALSE
TRBV9	HLA-DQB1.Y37D_T	0.0514936	0.965892	0.335271	0.853629	FALSE
TRBV12-5	HLA-A.D77D_A	0.0269183	0.964404	0.336014	0.853671	FALSE
TRBV12-5	HLA-A.V76V_A	0.0269183	0.964404	0.336014	0.853671	FALSE
TRBV30	HLA-A.F9T_T	0.685525	0.964242	0.336095	0.853687	FALSE
TRBV6-6	HLA-B.C325C_T	-0.00631729	-0.96425	0.336091	0.853687	FALSE
TRBV10-1	HLA-DQB1.R55R_T	-0.0181366	-0.96208	0.337177	0.853691	FALSE
TRBV11-2	HLA-DPB1.F9Y_T	0.0556572	0.963868	0.336282	0.853691	FALSE
TRBV11-3	HLA-B.L-7V_T	-0.0568097	-0.963826	0.336303	0.853691	FALSE
TRBV12-5	HLA-A.F9T_T	-0.0359852	-0.962588	0.336923	0.853691	FALSE
TRBV28	HLA-DQB1.E74S_T	0.163948	0.962867	0.336783	0.853691	FALSE
TRBV28	HLA-DQB1.L26G_T	0.163948	0.962867	0.336783	0.853691	FALSE
TRBV29-1	HLA-DRB1.T181M_T	-0.0141623	-0.96315	0.336641	0.853691	FALSE
TRBV29-1	HLA-DRB1.T181T_A	-0.0141623	-0.96315	0.336641	0.853691	FALSE
TRBV29-1	HLA-DQB1.A-9S_T	-0.0219286	-0.961801	0.337317	0.853691	FALSE
TRBV29-1	HLA-DQB1.E74A_T	-0.0219286	-0.961801	0.337317	0.853691	FALSE
TRBV29-1	HLA-DQB1.P52L_T	-0.0219286	-0.961801	0.337317	0.853691	FALSE
TRBV29-1	HLA-DQB1.R55L_T	-0.0219286	-0.961801	0.337317	0.853691	FALSE
TRBV29-1	HLA-DQB1.T71K_T	-0.0219286	-0.961801	0.337317	0.853691	FALSE
TRBV29-1	HLA-DQB1.T28S_T	-0.0219286	-0.961801	0.337317	0.853691	FALSE
TRBV29-1	HLA-DQB1.V46E_T	-0.0219286	-0.961801	0.337317	0.853691	FALSE
TRBV29-1	HLA-DQB1.Y30S_T	-0.0219286	-0.961801	0.337317	0.853691	FALSE
TRBV29-1	HLA-DQB1.Y37I_T	-0.0219286	-0.961801	0.337317	0.853691	FALSE
TRBV29-1	HLA-DQB1.Y47F_T	-0.0219286	-0.961801	0.337317	0.853691	FALSE
TRBV29-1	HLA-DQB1.Y47Y_A	-0.0219286	-0.961801	0.337317	0.853691	FALSE
TRBV4-2	HLA-DQA1.A69T_T	-0.0573459	-0.963752	0.33634	0.853691	FALSE
TRBV4-3	HLA-C.L95L_A	-0.12339	-0.962811	0.336811	0.853691	FALSE
TRBV6-1	HLA-B.Y116L_T	-0.0684059	-0.962331	0.337051	0.853691	FALSE
TRBV6-1	HLA-DPB1.A55D_T	0.0610722	0.961609	0.337413	0.853691	FALSE
TRBV6-1	HLA-DPB1.A56E_T	0.0610722	0.961609	0.337413	0.853691	FALSE
TRBV6-2	HLA-DRB1.T77N_T	0.0844484	0.963493	0.33647	0.853691	FALSE
TRBV6-2	HLA-B.K178T_A	-0.0525255	-0.961666	0.337385	0.853691	FALSE
TRBV6-5	HLA-DRB1.Q96Q_T	-0.0384801	-0.963368	0.336532	0.853691	FALSE
TRBV6-8	HLA-B.D114N_A	-0.0332215	-0.964106	0.336163	0.853691	FALSE
TRBV7-2	HLA-DRB1.D28D_A	0.100131	0.963371	0.33653	0.853691	FALSE
TRBV7-2	HLA-DRB1.Y30Y_A	0.100131	0.963371	0.33653	0.853691	FALSE
TRBV7-2	HLA-B.E163T_T	0.129823	0.962921	0.336756	0.853691	FALSE
TRBV7-3	HLA-B.N80I_T	-0.0397949	-0.962608	0.336912	0.853691	FALSE
TRBV7-7	HLA-DQA1.A69L_T	0.00382361	0.961564	0.337435	0.853691	FALSE
TRBV7-7	HLA-DQA1.L-15M_T	0.00382361	0.961564	0.337435	0.853691	FALSE
TRBV7-9	HLA-A.E166D_T	0.0229761	0.962348	0.337043	0.853691	FALSE
TRBV7-9	HLA-A.W167G_T	0.0229761	0.962348	0.337043	0.853691	FALSE
TRBV15	HLA-A.Y99Y_A	-0.0218676	-0.961452	0.337492	0.853738	FALSE
TRBV18	HLA-DQB1.D57A_T	-0.0520808	-0.961334	0.337551	0.853743	FALSE
TRBV24-1	HLA-DRB1.S37L_T	-0.0362933	-0.960829	0.337804	0.853743	FALSE
TRBV24-1	HLA-DRB1.V85A_T	-0.0362933	-0.960829	0.337804	0.853743	FALSE
TRBV24-1	HLA-DRB1.V38L_T	-0.0362933	-0.960829	0.337804	0.853743	FALSE
TRBV4-3	HLA-DQB1.E74E_A	-0.112471	-0.960707	0.337865	0.853743	FALSE
TRBV4-3	HLA-DQB1.L75V_T	-0.112471	-0.960707	0.337865	0.853743	FALSE
TRBV4-3	HLA-DQB1.T71T_A	-0.112471	-0.960707	0.337865	0.853743	FALSE
TRBV6-1	HLA-DPB1.E57D_T	0.0958268	0.960776	0.337831	0.853743	FALSE
TRBV6-2	HLA-B.E45E_T	-0.0550749	-0.961253	0.337591	0.853743	FALSE
TRBV7-9	HLA-DQA1.A-12T_T	0.0340203	0.961176	0.33763	0.853743	FALSE
TRBV20-1	HLA-C.S24A_A	0.127438	0.959878	0.338281	0.8547	FALSE
TRBV29-1	HLA-C.D9S_T	-0.0238946	-0.959775	0.338333	0.854714	FALSE
TRBV6-2	HLA-DQB1.S-5T_A	-0.0454197	-0.959718	0.338362	0.854714	FALSE
TRBV19	HLA-A.H151R_T	-0.0540712	-0.959547	0.338448	0.854809	FALSE
TRBV6-8	HLA-B.N80I_T	0.0469753	0.959495	0.338474	0.854809	FALSE
TRBV7-3	HLA-A.Y99Y_A	0.0317869	0.959411	0.338516	0.854822	FALSE
TRBV15	HLA-DQB1.D57V_T	-0.0424641	-0.95911	0.338667	0.855013	FALSE
TRBV27	HLA-DQA1.Y25F_T	0.0897823	0.959151	0.338646	0.855013	FALSE
TRBV27	HLA-DPB1.M76I_T	-0.114469	-0.959037	0.338704	0.855013	FALSE
TRBV10-1	HLA-DRB1.A74A_A	-0.0181853	-0.958219	0.339115	0.855121	FALSE
TRBV11-1	HLA-A.P184A_T	0.0110977	0.958869	0.338788	0.855121	FALSE
TRBV27	HLA-B.D177E_A	0.0857559	0.958137	0.339156	0.855121	FALSE
TRBV27	HLA-B.E180Q_A	0.0857559	0.958137	0.339156	0.855121	FALSE
TRBV5-6	HLA-DQB1.G13A_T	0.0136585	0.958335	0.339057	0.855121	FALSE
TRBV5-6	HLA-DQB1.L26Y_T	0.0136585	0.958335	0.339057	0.855121	FALSE
TRBV5-6	HLA-DQB1.R167H_T	0.0136585	0.958335	0.339057	0.855121	FALSE
TRBV9	HLA-B.A69T_A	0.0362804	0.958171	0.339139	0.855121	FALSE
TRBV9	HLA-B.A71A_T	0.0362804	0.958171	0.339139	0.855121	FALSE
TRBV9	HLA-B.A71T_A	0.0362804	0.958171	0.339139	0.855121	FALSE
TRBV9	HLA-B.Q70N_A	0.0362804	0.958171	0.339139	0.855121	FALSE
TRBV11-1	HLA-A.I97M_T	0.0112223	0.957766	0.339343	0.855498	FALSE
TRBV11-2	HLA-C.E275E_A	-0.0570427	-0.957657	0.339398	0.855542	FALSE
TRBV10-2	HLA-DRB1.Q149H_T	0.0056496	0.957366	0.339544	0.855624	FALSE
TRBV10-2	HLA-DQB1.F87Y_T	-0.00630471	-0.956485	0.339988	0.855624	FALSE
TRBV11-1	HLA-C.R21H_T	-0.0112112	-0.956924	0.339767	0.855624	FALSE
TRBV14	HLA-A.E253Q_T	-0.0102045	-0.956432	0.340014	0.855624	FALSE
TRBV14	HLA-A.G207S_T	-0.0102045	-0.956432	0.340014	0.855624	FALSE
TRBV14	HLA-A.I194V_T	-0.0102045	-0.956432	0.340014	0.855624	FALSE
TRBV14	HLA-A.L294F_T	-0.0102045	-0.956432	0.340014	0.855624	FALSE
TRBV14	HLA-A.P193A_T	-0.0102045	-0.956432	0.340014	0.855624	FALSE
TRBV16	HLA-DRB1.H16Y_T	0.00433781	0.957062	0.339697	0.855624	FALSE
TRBV16	HLA-DRB1.R13G_T	0.00433781	0.957062	0.339697	0.855624	FALSE
TRBV18	HLA-DRB1.Y30H_T	0.0521132	0.95638	0.340041	0.855624	FALSE
TRBV20-1	HLA-DRB1.Q10Q_A	-0.129114	-0.956657	0.339901	0.855624	FALSE
TRBV4-1	HLA-B.L95I_T	-0.074457	-0.957191	0.339632	0.855624	FALSE
TRBV6-4	HLA-DPB1.A55E_A	0.0178748	0.956483	0.339989	0.855624	FALSE
TRBV6-4	HLA-DPB1.K69E_T	-0.0186481	-0.956333	0.340064	0.855624	FALSE
TRBV7-2	HLA-B.E163L_T	0.0973375	0.957484	0.339485	0.855624	FALSE
TRBV9	HLA-DRB1.Q10Q_A	-0.0345763	-0.957288	0.339584	0.855624	FALSE
TRBV10-1	HLA-DRB1.S37Y_T	0.0214418	0.956244	0.340109	0.855643	FALSE
TRBV11-3	HLA-B.L-22R_A	-0.0822537	-0.955701	0.340383	0.85596	FALSE
TRBV11-3	HLA-B.M-20T_A	-0.0822537	-0.955701	0.340383	0.85596	FALSE
TRBV5-1	HLA-DRB1.Q96Q_T	-0.155837	-0.955717	0.340375	0.85596	FALSE
TRBV6-8	HLA-DRB1.I67F_T	-0.0335043	-0.955698	0.340384	0.85596	FALSE
TRBV24-1	HLA-C.L95I_T	0.0301348	0.955426	0.340522	0.856211	FALSE
TRBV10-2	HLA-DQB1.D-20G_A	-0.00593543	-0.95501	0.340731	0.85627	FALSE
TRBV10-2	HLA-DQB1.L-4P_A	-0.00593543	-0.95501	0.340731	0.85627	FALSE
TRBV10-2	HLA-DQB1.L-3V_A	-0.00593543	-0.95501	0.340731	0.85627	FALSE
TRBV10-2	HLA-DQB1.S-5S_T	-0.00593543	-0.95501	0.340731	0.85627	FALSE
TRBV10-2	HLA-DQB1.V203I_A	-0.00593543	-0.95501	0.340731	0.85627	FALSE
TRBV12-3	HLA-DQA1.A160D_T	-0.0643002	-0.954405	0.341037	0.856311	FALSE
TRBV16	HLA-DRB1.Y32H_T	0.0039128	0.954681	0.340897	0.856311	FALSE
TRBV20-1	HLA-DRB1.K12K_A	-0.126594	-0.954337	0.341071	0.856311	FALSE
TRBV20-1	HLA-DRB1.K12T_T	-0.126594	-0.954337	0.341071	0.856311	FALSE
TRBV20-1	HLA-DRB1.P11S_T	-0.126594	-0.954337	0.341071	0.856311	FALSE
TRBV20-1	HLA-DRB1.Q10Y_T	-0.126594	-0.954337	0.341071	0.856311	FALSE
TRBV25-1	HLA-DRB1.L133R_A	-0.0194836	-0.954418	0.34103	0.856311	FALSE
TRBV25-1	HLA-DRB1.M142V_A	-0.0194836	-0.954418	0.34103	0.856311	FALSE
TRBV5-8	HLA-DRB1.S0A_A	-0.014063	-0.954311	0.341084	0.856311	FALSE
TRBV11-3	HLA-A.L156L_T	0.0583805	0.954042	0.34122	0.856559	FALSE
TRBV5-8	HLA-DRB1.V38V_A	0.0147943	0.953801	0.341342	0.856771	FALSE
TRBV7-7	HLA-DRB1.A71A_T	0.00499973	0.953717	0.341384	0.856784	FALSE
TRBV11-2	HLA-DRB1.T-16A_A	-0.0563598	-0.953603	0.341442	0.856797	FALSE
TRBV6-9	HLA-DRB1.T-16A_A	-0.0358726	-0.953558	0.341464	0.856797	FALSE
TRBV5-5	HLA-DQA1.M-5T_T	-0.0145625	-0.953123	0.341684	0.857256	FALSE
TRBV19	HLA-C.S99S_T	0.0452695	0.952848	0.341823	0.85751	FALSE
TRBV10-1	HLA-B.C325S_A	0.0177281	0.949535	0.3435	0.85753	FALSE
TRBV10-2	HLA-C.C1G_T	0.00602539	0.943248	0.346698	0.85753	FALSE
TRBV10-3	HLA-DQB1.G45E_T	-0.0160076	-0.949642	0.343446	0.85753	FALSE
TRBV10-3	HLA-DQA1.R41K_T	0.0227869	0.948631	0.343959	0.85753	FALSE
TRBV10-3	HLA-DQA1.S130A_T	0.0227869	0.948631	0.343959	0.85753	FALSE
TRBV10-3	HLA-A.A90D_T	0.0129044	0.942664	0.346996	0.85753	FALSE
TRBV10-3	HLA-A.T163R_T	0.0129044	0.942664	0.346996	0.85753	FALSE
TRBV11-1	HLA-B.E45T_T	-0.0143408	-0.94525	0.345677	0.85753	FALSE
TRBV11-2	HLA-DQA1.A160D_T	0.0515026	0.951659	0.342424	0.85753	FALSE
TRBV11-2	HLA-DQB1.E74S_T	-0.0480716	-0.945082	0.345763	0.85753	FALSE
TRBV11-2	HLA-DQB1.L26G_T	-0.0480716	-0.945082	0.345763	0.85753	FALSE
TRBV11-2	HLA-DRB1.Q70Q_T	-0.0471017	-0.941724	0.347476	0.85753	FALSE
TRBV11-3	HLA-DQA1.E40G_T	0.0646335	0.95146	0.342525	0.85753	FALSE
TRBV11-3	HLA-DQA1.E50V_T	0.0646335	0.95146	0.342525	0.85753	FALSE
TRBV11-3	HLA-DQA1.F51L_T	0.0646335	0.95146	0.342525	0.85753	FALSE
TRBV11-3	HLA-DQA1.K53Q_T	0.0646335	0.95146	0.342525	0.85753	FALSE
TRBV11-3	HLA-DQA1.R47C_T	0.0646335	0.95146	0.342525	0.85753	FALSE
TRBV12-3	HLA-DQB1.D57A_T	0.0770835	0.94906	0.343741	0.85753	FALSE
TRBV12-3	HLA-C.T94I_T	0.0601794	0.942879	0.346886	0.85753	FALSE
TRBV12-4	HLA-DQA1.Q129H_A	-0.0604389	-0.951082	0.342717	0.85753	FALSE
TRBV12-4	HLA-DQB1.Y30Y_A	-0.0614848	-0.949283	0.343628	0.85753	FALSE
TRBV12-5	HLA-DQB1.E66D_T	-0.0257164	-0.950497	0.343013	0.85753	FALSE
TRBV12-5	HLA-DQB1.V67I_T	-0.0257164	-0.950497	0.343013	0.85753	FALSE
TRBV12-5	HLA-DQA1.A45V_A	-0.0225399	-0.943807	0.346413	0.85753	FALSE
TRBV12-5	HLA-DQA1.A69A_T	-0.0225399	-0.943807	0.346413	0.85753	FALSE
TRBV12-5	HLA-DQA1.C11Y_A	-0.0225399	-0.943807	0.346413	0.85753	FALSE
TRBV12-5	HLA-DQA1.E50E_T	-0.0225399	-0.943807	0.346413	0.85753	FALSE
TRBV12-5	HLA-DQA1.F18S_A	-0.0225399	-0.943807	0.346413	0.85753	FALSE
TRBV12-5	HLA-DQA1.G55R_A	-0.0225399	-0.943807	0.346413	0.85753	FALSE
TRBV12-5	HLA-DQA1.G61F_A	-0.0225399	-0.943807	0.346413	0.85753	FALSE
TRBV12-5	HLA-DQA1.K53K_T	-0.0225399	-0.943807	0.346413	0.85753	FALSE
TRBV12-5	HLA-DQA1.M66I_A	-0.0225399	-0.943807	0.346413	0.85753	FALSE
TRBV12-5	HLA-DQA1.M76M_T	-0.0225399	-0.943807	0.346413	0.85753	FALSE
TRBV12-5	HLA-DQA1.Q175Q_T	-0.0225399	-0.943807	0.346413	0.85753	FALSE
TRBV12-5	HLA-DQA1.Q218R_A	-0.0225399	-0.943807	0.346413	0.85753	FALSE
TRBV12-5	HLA-DQA1.R47R_T	-0.0225399	-0.943807	0.346413	0.85753	FALSE
TRBV12-5	HLA-DQA1.R64T_A	-0.0225399	-0.943807	0.346413	0.85753	FALSE
TRBV12-5	HLA-DQA1.S52S_T	-0.0225399	-0.943807	0.346413	0.85753	FALSE
TRBV12-5	HLA-DQA1.W48L_A	-0.0225399	-0.943807	0.346413	0.85753	FALSE
TRBV12-5	HLA-DQA1.Y80S_A	-0.0225399	-0.943807	0.346413	0.85753	FALSE
TRBV12-5	HLA-A.D77N_T	0.0263301	0.942136	0.347265	0.85753	FALSE
TRBV14	HLA-DRB1.W9E_A	0.0101082	0.944466	0.346077	0.85753	FALSE
TRBV15	HLA-B.A69T_A	-0.019649	-0.947238	0.344666	0.85753	FALSE
TRBV15	HLA-B.A71A_T	-0.019649	-0.947238	0.344666	0.85753	FALSE
TRBV15	HLA-B.A71T_A	-0.019649	-0.947238	0.344666	0.85753	FALSE
TRBV15	HLA-B.Q70N_A	-0.019649	-0.947238	0.344666	0.85753	FALSE
TRBV15	HLA-DQB1.Y37Y_A	0.0218048	0.942736	0.346959	0.85753	FALSE
TRBV16	HLA-DPA1.K111R_A	0.00358998	0.946575	0.345003	0.85753	FALSE
TRBV16	HLA-DPA1.M31Q_A	0.00358998	0.946575	0.345003	0.85753	FALSE
TRBV2	HLA-DRB1.I67L_T	-0.0522216	-0.946182	0.345203	0.85753	FALSE
TRBV2	HLA-B.Y9Y_A	0.0526459	0.942356	0.347153	0.85753	FALSE
TRBV2	HLA-DQA1.Q34E_T	-0.0438162	-0.941757	0.347459	0.85753	FALSE
TRBV20-1	HLA-DQB1.A-26S_T	-0.149213	-0.945138	0.345734	0.85753	FALSE
TRBV20-1	HLA-DQB1.G125S_T	-0.149213	-0.945138	0.345734	0.85753	FALSE
TRBV20-1	HLA-DQB1.L-4S_T	-0.149213	-0.945138	0.345734	0.85753	FALSE
TRBV20-1	HLA-DQB1.M-8I_T	-0.149213	-0.945138	0.345734	0.85753	FALSE
TRBV20-1	HLA-DQB1.M14L_T	-0.149213	-0.945138	0.345734	0.85753	FALSE
TRBV20-1	HLA-DQB1.Q224R_T	-0.149213	-0.945138	0.345734	0.85753	FALSE
TRBV20-1	HLA-DQB1.T71A_T	-0.149213	-0.945138	0.345734	0.85753	FALSE
TRBV20-1	HLA-DQB1.V116I_T	-0.149213	-0.945138	0.345734	0.85753	FALSE
TRBV24-1	HLA-A.E152V_T	-0.0261992	-0.949488	0.343524	0.85753	FALSE
TRBV24-1	HLA-DRB1.F31F_A	-0.0299778	-0.941653	0.347512	0.85753	FALSE
TRBV24-1	HLA-DRB1.R13F_T	-0.0299778	-0.941653	0.347512	0.85753	FALSE
TRBV27	HLA-B.L95I_T	0.0825835	0.950184	0.343172	0.85753	FALSE
TRBV28	HLA-C.L-14I_A	0.16766	0.952424	0.342037	0.85753	FALSE
TRBV28	HLA-B.R131S_A	0.164207	0.943816	0.346408	0.85753	FALSE
TRBV29-1	HLA-B.Y116F_T	0.0205162	0.942932	0.346859	0.85753	FALSE
TRBV3-1	HLA-DQA1.Q129H_A	0.0586899	0.951761	0.342373	0.85753	FALSE
TRBV30	HLA-DRB1.S37L_T	-0.606419	-0.946637	0.344972	0.85753	FALSE
TRBV30	HLA-DRB1.V85A_T	-0.606419	-0.946637	0.344972	0.85753	FALSE
TRBV30	HLA-DRB1.V38L_T	-0.606419	-0.946637	0.344972	0.85753	FALSE
TRBV4-1	HLA-A.I95V_T	0.0687931	0.94929	0.343625	0.85753	FALSE
TRBV4-1	HLA-DQB1.A-16P_T	-0.0953605	-0.944767	0.345924	0.85753	FALSE
TRBV4-1	HLA-DQB1.F9L_T	-0.0953605	-0.944767	0.345924	0.85753	FALSE
TRBV4-1	HLA-DQB1.S197N_T	-0.0953605	-0.944767	0.345924	0.85753	FALSE
TRBV4-1	HLA-DQB1.S3P_T	-0.0953605	-0.944767	0.345924	0.85753	FALSE
TRBV4-1	HLA-DQB1.Y37D_T	-0.0953605	-0.944767	0.345924	0.85753	FALSE
TRBV4-2	HLA-B.R156L_A	0.0410498	0.946778	0.3449	0.85753	FALSE
TRBV4-2	HLA-DRB1.A74L_T	-0.0674611	-0.945638	0.34548	0.85753	FALSE
TRBV4-2	HLA-DRB1.R189S_T	-0.0674611	-0.945638	0.34548	0.85753	FALSE
TRBV4-3	HLA-C.L95I_T	-0.123496	-0.94986	0.343336	0.85753	FALSE
TRBV4-3	HLA-DRB1.L133R_A	-0.132805	-0.949491	0.343523	0.85753	FALSE
TRBV4-3	HLA-DRB1.M142V_A	-0.132805	-0.949491	0.343523	0.85753	FALSE
TRBV4-3	HLA-A.R114R_T	-0.115049	-0.946728	0.344926	0.85753	FALSE
TRBV4-3	HLA-DPB1.M76V_T	-0.190905	-0.941969	0.34735	0.85753	FALSE
TRBV5-1	HLA-A.I97R_T	0.129595	0.941838	0.347418	0.85753	FALSE
TRBV5-4	HLA-B.Y9Y_A	0.00712233	0.94633	0.345128	0.85753	FALSE
TRBV5-4	HLA-A.F9S_T	-0.00806267	-0.945876	0.345359	0.85753	FALSE
TRBV5-4	HLA-DPB1.M76M_A	-0.00737687	-0.943425	0.346608	0.85753	FALSE
TRBV5-5	HLA-A.L156L_T	0.0114237	0.951764	0.342371	0.85753	FALSE
TRBV5-5	HLA-A.G79R_T	0.0143276	0.941796	0.347439	0.85753	FALSE
TRBV5-5	HLA-A.G83R_T	0.0143276	0.941796	0.347439	0.85753	FALSE
TRBV5-5	HLA-A.L81A_T	0.0143276	0.941796	0.347439	0.85753	FALSE
TRBV5-5	HLA-A.R82L_T	0.0143276	0.941796	0.347439	0.85753	FALSE
TRBV5-5	HLA-A.T80I_T	0.0143276	0.941796	0.347439	0.85753	FALSE
TRBV5-5	HLA-A.V76E_T	0.0143276	0.941796	0.347439	0.85753	FALSE
TRBV5-6	HLA-A.E166D_T	-0.0168144	-0.949814	0.343359	0.85753	FALSE
TRBV5-6	HLA-A.W167G_T	-0.0168144	-0.949814	0.343359	0.85753	FALSE
TRBV6-2	HLA-DQB1.D57S_T	-0.0583454	-0.951865	0.34232	0.85753	FALSE
TRBV6-2	HLA-DQB1.Q126H_T	-0.0583454	-0.951865	0.34232	0.85753	FALSE
TRBV6-2	HLA-A.E166D_T	0.0554391	0.949909	0.343311	0.85753	FALSE
TRBV6-2	HLA-A.W167G_T	0.0554391	0.949909	0.343311	0.85753	FALSE
TRBV6-2	HLA-DPB1.V205M_T	-0.0429645	-0.946296	0.345145	0.85753	FALSE
TRBV6-2	HLA-DRB1.D28H_T	-0.0555739	-0.94536	0.345622	0.85753	FALSE
TRBV6-2	HLA-DRB1.P11D_T	-0.0555739	-0.94536	0.345622	0.85753	FALSE
TRBV6-2	HLA-DRB1.W9K_T	-0.0555739	-0.94536	0.345622	0.85753	FALSE
TRBV6-2	HLA-DRB1.Y30G_T	-0.0555739	-0.94536	0.345622	0.85753	FALSE
TRBV6-3	HLA-DPB1.G84D_A	0.0395748	0.945909	0.345342	0.85753	FALSE
TRBV6-3	HLA-DPB1.G85E_A	0.0395748	0.945909	0.345342	0.85753	FALSE
TRBV6-3	HLA-DPB1.M87V_A	0.0395748	0.945909	0.345342	0.85753	FALSE
TRBV6-3	HLA-DPB1.P86A_A	0.0395748	0.945909	0.345342	0.85753	FALSE
TRBV6-3	HLA-DQB1.D57S_T	-0.0566893	-0.942078	0.347295	0.85753	FALSE
TRBV6-3	HLA-DQB1.Q126H_T	-0.0566893	-0.942078	0.347295	0.85753	FALSE
TRBV6-5	HLA-DQB1.A38A_A	-0.0306614	-0.943111	0.346768	0.85753	FALSE
TRBV6-5	HLA-DQB1.A38V_T	-0.0306614	-0.943111	0.346768	0.85753	FALSE
TRBV6-6	HLA-DRB1.A71A_T	0.00812881	0.946126	0.345232	0.85753	FALSE
TRBV6-6	HLA-B.Y9Y_A	0.00707466	0.945478	0.345561	0.85753	FALSE
TRBV6-6	HLA-A.D77D_A	0.00732478	0.944884	0.345864	0.85753	FALSE
TRBV6-6	HLA-A.V76V_A	0.00732478	0.944884	0.345864	0.85753	FALSE
TRBV6-6	HLA-C.E177K_T	0.00923685	0.942006	0.347332	0.85753	FALSE
TRBV6-8	HLA-DQB1.G13A_T	0.0332306	0.949484	0.343526	0.85753	FALSE
TRBV6-8	HLA-DQB1.L26Y_T	0.0332306	0.949484	0.343526	0.85753	FALSE
TRBV6-8	HLA-DQB1.R167H_T	0.0332306	0.949484	0.343526	0.85753	FALSE
TRBV6-9	HLA-C.E177K_T	0.0421247	0.948679	0.343934	0.85753	FALSE
TRBV6-9	HLA-A.L156L_T	-0.0293323	-0.948583	0.343983	0.85753	FALSE
TRBV6-9	HLA-A.D77D_A	0.0331565	0.944477	0.346071	0.85753	FALSE
TRBV6-9	HLA-A.V76V_A	0.0331565	0.944477	0.346071	0.85753	FALSE
TRBV6-9	HLA-A.I97M_T	0.0294799	0.944361	0.346131	0.85753	FALSE
TRBV7-3	HLA-B.V103L_T	0.0303656	0.946607	0.344987	0.85753	FALSE
TRBV7-3	HLA-DPB1.G84D_A	-0.0252917	-0.94353	0.346554	0.85753	FALSE
TRBV7-3	HLA-DPB1.G85E_A	-0.0252917	-0.94353	0.346554	0.85753	FALSE
TRBV7-3	HLA-DPB1.M87V_A	-0.0252917	-0.94353	0.346554	0.85753	FALSE
TRBV7-3	HLA-DPB1.P86A_A	-0.0252917	-0.94353	0.346554	0.85753	FALSE
TRBV7-6	HLA-DRB1.R4Q_T	0.00982616	0.949668	0.343433	0.85753	FALSE
TRBV7-6	HLA-DRB1.R4R_A	0.00982616	0.949668	0.343433	0.85753	FALSE
TRBV7-6	HLA-DRB1.Y78V_T	0.00982616	0.949668	0.343433	0.85753	FALSE
TRBV7-6	HLA-DRB1.Y78Y_A	0.00982616	0.949668	0.343433	0.85753	FALSE
TRBV7-6	HLA-DQA1.E50L_T	0.00869873	0.948071	0.344243	0.85753	FALSE
TRBV7-6	HLA-DQA1.F215L_T	0.00869873	0.948071	0.344243	0.85753	FALSE
TRBV7-6	HLA-DQA1.K53R_T	0.00869873	0.948071	0.344243	0.85753	FALSE
TRBV7-6	HLA-B.E45M_T	-0.00821932	-0.943342	0.34665	0.85753	FALSE
TRBV7-6	HLA-B.E46A_T	-0.00821932	-0.943342	0.34665	0.85753	FALSE
TRBV7-7	HLA-B.V282I_A	0.00372024	0.95181	0.342348	0.85753	FALSE
TRBV7-7	HLA-A.A246S_T	-0.00536506	-0.951176	0.342669	0.85753	FALSE
TRBV7-7	HLA-A.T299A_T	-0.00536506	-0.951176	0.342669	0.85753	FALSE
TRBV7-7	HLA-A.V334M_T	-0.00536506	-0.951176	0.342669	0.85753	FALSE
TRBV7-7	HLA-C.E177K_T	-0.00566909	-0.947524	0.344521	0.85753	FALSE
TRBV7-7	HLA-B.A305T_A	0.0037259	0.944795	0.345909	0.85753	FALSE
TRBV7-8	HLA-C.A73T_A	-0.01257	-0.942097	0.347285	0.85753	FALSE
TRBV9	HLA-DQB1.A140A_A	-0.0344438	-0.949611	0.343462	0.85753	FALSE
TRBV9	HLA-DQB1.A140T_T	-0.0344438	-0.949611	0.343462	0.85753	FALSE
TRBV9	HLA-DQB1.S182N_T	-0.0344438	-0.949611	0.343462	0.85753	FALSE
TRBV6-3	HLA-DRB1.T77N_T	0.0810208	0.941554	0.347563	0.857563	FALSE
TRBV10-3	HLA-A.S105P_T	0.0128339	0.940988	0.347852	0.857875	FALSE
TRBV16	HLA-DQA1.D161E_T	0.00499734	0.940665	0.348017	0.857875	FALSE
TRBV16	HLA-DQA1.F156L_T	0.00499734	0.940665	0.348017	0.857875	FALSE
TRBV16	HLA-DQA1.I163S_T	0.00499734	0.940665	0.348017	0.857875	FALSE
TRBV16	HLA-DQA1.I75S_T	0.00499734	0.940665	0.348017	0.857875	FALSE
TRBV16	HLA-DQA1.Q175K_T	0.00499734	0.940665	0.348017	0.857875	FALSE
TRBV16	HLA-DQA1.T107I_T	0.00499734	0.940665	0.348017	0.857875	FALSE
TRBV6-5	HLA-A.R114Q_T	0.0437151	0.941031	0.34783	0.857875	FALSE
TRBV7-7	HLA-DRB1.D28E_T	-0.00475873	-0.940648	0.348026	0.857875	FALSE
TRBV25-1	HLA-DQB1.L26L_T	0.0153359	0.940372	0.348167	0.857979	FALSE
TRBV3-1	HLA-B.R145L_T	-0.0804985	-0.940477	0.348113	0.857979	FALSE
TRBV6-6	HLA-C.D9S_T	-0.0118582	-0.939908	0.348404	0.857979	FALSE
TRBV6-8	HLA-B.E45E_T	-0.0401143	-0.939908	0.348404	0.857979	FALSE
TRBV6-9	HLA-A.I282V_T	0.0369643	0.939928	0.348394	0.857979	FALSE
TRBV6-9	HLA-A.K311N_T	0.0369643	0.939928	0.348394	0.857979	FALSE
TRBV6-9	HLA-A.Q62E_T	0.0369643	0.939928	0.348394	0.857979	FALSE
TRBV6-9	HLA-A.R65G_T	0.0369643	0.939928	0.348394	0.857979	FALSE
TRBV6-9	HLA-A.Y99F_T	0.0369643	0.939928	0.348394	0.857979	FALSE
TRBV10-2	HLA-DQA1.E40G_T	0.00626816	0.938928	0.348906	0.858292	FALSE
TRBV10-2	HLA-DQA1.E50V_T	0.00626816	0.938928	0.348906	0.858292	FALSE
TRBV10-2	HLA-DQA1.F51L_T	0.00626816	0.938928	0.348906	0.858292	FALSE
TRBV10-2	HLA-DQA1.K53Q_T	0.00626816	0.938928	0.348906	0.858292	FALSE
TRBV10-2	HLA-DQA1.R47C_T	0.00626816	0.938928	0.348906	0.858292	FALSE
TRBV2	HLA-DQB1.F87F_T	0.0600521	0.939209	0.348762	0.858292	FALSE
TRBV6-2	HLA-A.D77D_A	0.0499264	0.939055	0.348841	0.858292	FALSE
TRBV6-2	HLA-A.V76V_A	0.0499264	0.939055	0.348841	0.858292	FALSE
TRBV7-7	HLA-DRB1.L133R_A	0.00481472	0.938994	0.348872	0.858292	FALSE
TRBV7-7	HLA-DRB1.M142V_A	0.00481472	0.938994	0.348872	0.858292	FALSE
TRBV7-7	HLA-DRB1.P11V_T	0.00623746	0.938482	0.349135	0.858671	FALSE
TRBV7-7	HLA-DRB1.S120N_T	0.00623746	0.938482	0.349135	0.858671	FALSE
TRBV10-2	HLA-DRB1.Q10Q_A	0.00552232	0.938335	0.34921	0.858672	FALSE
TRBV14	HLA-DRB1.A71K_T	-0.0186127	-0.938342	0.349206	0.858672	FALSE
TRBV12-5	HLA-C.S116Y_T	0.0212669	0.938176	0.349291	0.858781	FALSE
TRBV16	HLA-A.S105P_T	0.00364605	0.938018	0.349372	0.858888	FALSE
TRBV16	HLA-A.I95L_T	-0.00453094	-0.937624	0.349574	0.858917	FALSE
TRBV3-1	HLA-DPB1.F9F_A	0.0602882	0.93751	0.349633	0.858917	FALSE
TRBV3-1	HLA-DPB1.G11L_T	0.0602882	0.93751	0.349633	0.858917	FALSE
TRBV3-1	HLA-DPB1.L8V_T	0.0602882	0.93751	0.349633	0.858917	FALSE
TRBV6-3	HLA-DRB1.D28H_T	-0.0540869	-0.937214	0.349785	0.858917	FALSE
TRBV6-3	HLA-DRB1.P11D_T	-0.0540869	-0.937214	0.349785	0.858917	FALSE
TRBV6-3	HLA-DRB1.W9K_T	-0.0540869	-0.937214	0.349785	0.858917	FALSE
TRBV6-3	HLA-DRB1.Y30G_T	-0.0540869	-0.937214	0.349785	0.858917	FALSE
TRBV6-5	HLA-A.E63E_A	0.0437603	0.937192	0.349796	0.858917	FALSE
TRBV7-3	HLA-DRB1.D57S_T	-0.0410512	-0.937793	0.349487	0.858917	FALSE
TRBV7-6	HLA-A.Q70H_A	0.0089294	0.937426	0.349676	0.858917	FALSE
TRBV10-2	HLA-DQA1.Q129H_A	0.00586489	0.93602	0.350398	0.858945	FALSE
TRBV10-3	HLA-A.I282V_T	0.0159897	0.933672	0.351604	0.858945	FALSE
TRBV10-3	HLA-A.K311N_T	0.0159897	0.933672	0.351604	0.858945	FALSE
TRBV10-3	HLA-A.Q62E_T	0.0159897	0.933672	0.351604	0.858945	FALSE
TRBV10-3	HLA-A.R65G_T	0.0159897	0.933672	0.351604	0.858945	FALSE
TRBV10-3	HLA-A.Y99F_T	0.0159897	0.933672	0.351604	0.858945	FALSE
TRBV11-2	HLA-DRB1.D28E_T	0.0552509	0.936668	0.350064	0.858945	FALSE
TRBV11-3	HLA-C.S116F_T	0.0683561	0.935833	0.350493	0.858945	FALSE
TRBV12-3	HLA-DPB1.V205M_T	-0.0548532	-0.935456	0.350687	0.858945	FALSE
TRBV12-4	HLA-B.T143S_T	0.0695611	0.935809	0.350506	0.858945	FALSE
TRBV12-4	HLA-B.W147L_T	0.0695611	0.935809	0.350506	0.858945	FALSE
TRBV12-5	HLA-B.V103L_T	-0.0250435	-0.935125	0.350857	0.858945	FALSE
TRBV16	HLA-DRB1.I67L_T	0.00389169	0.936687	0.350055	0.858945	FALSE
TRBV19	HLA-DQB1.A140A_A	-0.0365966	-0.933994	0.351439	0.858945	FALSE
TRBV19	HLA-DQB1.A140T_T	-0.0365966	-0.933994	0.351439	0.858945	FALSE
TRBV19	HLA-DQB1.S182N_T	-0.0365966	-0.933994	0.351439	0.858945	FALSE
TRBV2	HLA-DRB1.A71R_A	0.0512158	0.936342	0.350232	0.858945	FALSE
TRBV25-1	HLA-B.E163T_T	-0.0191271	-0.933701	0.35159	0.858945	FALSE
TRBV28	HLA-DRB1.V86G_A	-0.144873	-0.936807	0.349993	0.858945	FALSE
TRBV3-1	HLA-DRB1.D57V_T	0.0541667	0.934267	0.351298	0.858945	FALSE
TRBV3-1	HLA-DRB1.Y60S_T	0.0541667	0.934267	0.351298	0.858945	FALSE
TRBV4-3	HLA-DQA1.A69L_T	0.101511	0.935682	0.350571	0.858945	FALSE
TRBV4-3	HLA-DQA1.L-15M_T	0.101511	0.935682	0.350571	0.858945	FALSE
TRBV5-1	HLA-DRB1.A140T_A	0.122579	0.935977	0.350419	0.858945	FALSE
TRBV5-1	HLA-A.E63N_T	0.187423	0.934141	0.351363	0.858945	FALSE
TRBV5-1	HLA-A.Q62R_T	0.187423	0.934141	0.351363	0.858945	FALSE
TRBV5-5	HLA-DRB1.W9E_A	0.0109229	0.935438	0.350696	0.858945	FALSE
TRBV5-6	HLA-DRB1.Q70D_T	0.0132462	0.935428	0.350702	0.858945	FALSE
TRBV6-5	HLA-B.L81A_T	0.0318072	0.935188	0.350825	0.858945	FALSE
TRBV6-5	HLA-B.S77N_T	0.0318072	0.935188	0.350825	0.858945	FALSE
TRBV6-5	HLA-C.D9D_T	0.0341043	0.934193	0.351337	0.858945	FALSE
TRBV6-8	HLA-A.N127K_T	-0.0332969	-0.936183	0.350314	0.858945	FALSE
TRBV6-8	HLA-B.C325S_A	0.0314902	0.935164	0.350837	0.858945	FALSE
TRBV7-3	HLA-A.A246S_T	-0.0372519	-0.934204	0.351331	0.858945	FALSE
TRBV7-3	HLA-A.T299A_T	-0.0372519	-0.934204	0.351331	0.858945	FALSE
TRBV7-3	HLA-A.V334M_T	-0.0372519	-0.934204	0.351331	0.858945	FALSE
TRBV7-7	HLA-A.I282V_T	0.0049539	0.934855	0.350996	0.858945	FALSE
TRBV7-7	HLA-A.K311N_T	0.0049539	0.934855	0.350996	0.858945	FALSE
TRBV7-7	HLA-A.Q62E_T	0.0049539	0.934855	0.350996	0.858945	FALSE
TRBV7-7	HLA-A.R65G_T	0.0049539	0.934855	0.350996	0.858945	FALSE
TRBV7-7	HLA-A.Y99F_T	0.0049539	0.934855	0.350996	0.858945	FALSE
TRBV7-8	HLA-C.V304M_T	0.0142378	0.935864	0.350478	0.858945	FALSE
TRBV7-8	HLA-C.V304V_A	0.0142378	0.935864	0.350478	0.858945	FALSE
TRBV7-8	HLA-A.D74H_T	-0.0131386	-0.934455	0.351202	0.858945	FALSE
TRBV7-8	HLA-A.G107W_T	-0.0131386	-0.934455	0.351202	0.858945	FALSE
TRBV7-8	HLA-A.Q62G_T	-0.0131386	-0.934455	0.351202	0.858945	FALSE
TRBV7-9	HLA-DRB1.A74L_T	-0.0315522	-0.934436	0.351211	0.858945	FALSE
TRBV7-9	HLA-DRB1.R189S_T	-0.0315522	-0.934436	0.351211	0.858945	FALSE
TRBV7-7	HLA-DRB1.T-16A_A	0.0047325	0.933532	0.351677	0.85903	FALSE
TRBV5-6	HLA-DPB1.A55E_A	0.0123835	0.933263	0.351815	0.859277	FALSE
TRBV2	HLA-DPB1.M76M_A	0.054162	0.933141	0.351878	0.859338	FALSE
TRBV11-2	HLA-DPB1.F35Y_T	0.0765119	0.932016	0.352458	0.859656	FALSE
TRBV13	HLA-A.F9F_T	0.0237833	0.932802	0.352053	0.859656	FALSE
TRBV28	HLA-DRB1.D57V_T	-0.148487	-0.932021	0.352455	0.859656	FALSE
TRBV28	HLA-DRB1.Y60S_T	-0.148487	-0.932021	0.352455	0.859656	FALSE
TRBV5-1	HLA-DRB1.A74L_T	-0.220521	-0.932638	0.352137	0.859656	FALSE
TRBV5-1	HLA-DRB1.R189S_T	-0.220521	-0.932638	0.352137	0.859656	FALSE
TRBV5-5	HLA-DQB1.E74E_A	0.011526	0.932176	0.352375	0.859656	FALSE
TRBV5-5	HLA-DQB1.L75V_T	0.011526	0.932176	0.352375	0.859656	FALSE
TRBV5-5	HLA-DQB1.T71T_A	0.011526	0.932176	0.352375	0.859656	FALSE
TRBV6-2	HLA-A.D77N_T	0.049627	0.932309	0.352306	0.859656	FALSE
TRBV6-9	HLA-DRB1.I67F_T	-0.0289831	-0.932444	0.352237	0.859656	FALSE
TRBV7-7	HLA-B.H113Y_T	-0.0058864	-0.932372	0.352274	0.859656	FALSE
TRBV7-3	HLA-DPB1.A55E_A	-0.025639	-0.931872	0.352532	0.859746	FALSE
TRBV29-1	HLA-B.Q32L_T	0.0137632	0.931672	0.352635	0.859906	FALSE
TRBV7-6	HLA-B.Y67F_T	-0.0147284	-0.931491	0.352728	0.860042	FALSE
TRBV7-3	HLA-DQA1.A199T_T	0.0463528	0.931308	0.352823	0.860182	FALSE
TRBV5-1	HLA-DQA1.A-12T_T	0.230827	0.931186	0.352886	0.860243	FALSE
TRBV16	HLA-DRB1.I67I_T	-0.0035529	-0.931044	0.352959	0.860331	FALSE
TRBV12-3	HLA-B.Y116S_T	0.0561259	0.93091	0.353028	0.860401	FALSE
TRBV13	HLA-C.E173K_T	-0.0255758	-0.930698	0.353138	0.860401	FALSE
TRBV13	HLA-C.L103V_T	-0.0255758	-0.930698	0.353138	0.860401	FALSE
TRBV13	HLA-C.T163L_T	-0.0255758	-0.930698	0.353138	0.860401	FALSE
TRBV12-3	HLA-DQB1.F9Y_A	0.0670924	0.930447	0.353267	0.860624	FALSE
TRBV6-9	HLA-DRB1.A-15A_A	0.0284245	0.930179	0.353406	0.860687	FALSE
TRBV6-9	HLA-DRB1.A-15V_T	0.0284245	0.930179	0.353406	0.860687	FALSE
TRBV6-9	HLA-DRB1.K-24R_T	0.0284245	0.930179	0.353406	0.860687	FALSE
TRBV4-3	HLA-C.A73T_A	-0.10429	-0.929778	0.353613	0.861079	FALSE
TRBV7-7	HLA-A.A149T_T	-0.00638038	-0.929723	0.353641	0.861079	FALSE
TRBV6-9	HLA-A.E63N_T	0.0429838	0.929442	0.353786	0.861249	FALSE
TRBV6-9	HLA-A.Q62R_T	0.0429838	0.929442	0.353786	0.861249	FALSE
TRBV7-2	HLA-DPB1.F9Y_T	-0.120621	-0.929173	0.353925	0.861495	FALSE
TRBV5-5	HLA-C.E177K_T	0.0160146	0.929059	0.353984	0.861548	FALSE
TRBV11-2	HLA-B.R156L_A	-0.0482958	-0.928066	0.354498	0.861747	FALSE
TRBV12-5	HLA-DQB1.A86A_T	-0.0231161	-0.928125	0.354467	0.861747	FALSE
TRBV14	HLA-A.L156W_T	-0.0162966	-0.928538	0.354253	0.861747	FALSE
TRBV19	HLA-A.K144Q_T	-0.047783	-0.927916	0.354575	0.861747	FALSE
TRBV29-1	HLA-B.Y9Y_A	0.0137121	0.928491	0.354278	0.861747	FALSE
TRBV4-2	HLA-DPB1.A36V_A	0.0455757	0.928615	0.354213	0.861747	FALSE
TRBV4-2	HLA-DPB1.A55A_T	0.0455757	0.928615	0.354213	0.861747	FALSE
TRBV5-6	HLA-DQA1.D2G_T	-0.0199006	-0.927942	0.354562	0.861747	FALSE
TRBV5-6	HLA-DQA1.V-6M_T	-0.0199006	-0.927942	0.354562	0.861747	FALSE
TRBV6-2	HLA-C.A152T_T	0.0627483	0.927812	0.354629	0.861747	FALSE
TRBV6-2	HLA-C.E275G_T	0.0627483	0.927812	0.354629	0.861747	FALSE
TRBV6-2	HLA-C.R35Q_T	0.0627483	0.927812	0.354629	0.861747	FALSE
TRBV6-2	HLA-C.R35R_A	0.0627483	0.927812	0.354629	0.861747	FALSE
TRBV6-8	HLA-DRB1.S37N_T	-0.0369413	-0.928672	0.354184	0.861747	FALSE
TRBV9	HLA-B.V-15L_T	0.0366225	0.928121	0.354469	0.861747	FALSE
TRBV18	HLA-DQA1.S52R_A	0.0364958	0.927419	0.354832	0.862149	FALSE
TRBV10-1	HLA-C.L-14I_A	-0.0194125	-0.927211	0.35494	0.862243	FALSE
TRBV7-7	HLA-DQB1.R55R_T	-0.00376613	-0.9272	0.354946	0.862243	FALSE
TRBV5-8	HLA-DQB1.A86A_T	-0.0110099	-0.927009	0.355045	0.862311	FALSE
TRBV7-8	HLA-A.Q70H_A	-0.0131861	-0.927	0.355049	0.862311	FALSE
TRBV10-2	HLA-C.S116F_T	0.00665273	0.926803	0.355151	0.862447	FALSE
TRBV6-2	HLA-A.F9Y_T	0.0429623	0.926747	0.355181	0.862447	FALSE
TRBV6-1	HLA-B.E45M_T	-0.0535163	-0.926258	0.355434	0.862788	FALSE
TRBV6-1	HLA-B.E46A_T	-0.0535163	-0.926258	0.355434	0.862788	FALSE
TRBV6-4	HLA-DPB1.F35F_T	0.0184434	0.926382	0.355369	0.862788	FALSE
TRBV5-5	HLA-A.I95V_T	-0.0115292	-0.926049	0.355542	0.86296	FALSE
TRBV29-1	HLA-B.Y9H_T	0.0136739	0.925892	0.355624	0.863066	FALSE
TRBV12-4	HLA-B.N80I_T	0.0792579	0.925636	0.355756	0.863297	FALSE
TRBV5-8	HLA-B.N63E_A	0.0108016	0.92548	0.355837	0.863402	FALSE
TRBV24-1	HLA-B.A41T_T	0.0246885	0.925144	0.356011	0.863642	FALSE
TRBV6-4	HLA-DQB1.L26L_T	0.0181981	0.925157	0.356005	0.863642	FALSE
TRBV10-1	HLA-B.S97S_T	-0.0329252	-0.918782	0.359322	0.863879	FALSE
TRBV10-2	HLA-B.I66N_T	0.0109381	0.921112	0.358107	0.863879	FALSE
TRBV10-2	HLA-B.Q65R_T	0.0109381	0.921112	0.358107	0.863879	FALSE
TRBV10-2	HLA-B.Q70S_T	0.0109381	0.921112	0.358107	0.863879	FALSE
TRBV10-2	HLA-B.R62G_T	0.0109381	0.921112	0.358107	0.863879	FALSE
TRBV10-2	HLA-B.Y67M_T	0.0109381	0.921112	0.358107	0.863879	FALSE
TRBV10-2	HLA-DQA1.Q175E_T	-0.00524725	-0.9189	0.35926	0.863879	FALSE
TRBV10-2	HLA-DQB1.R55R_T	-0.00537723	-0.917198	0.360149	0.863879	FALSE
TRBV10-2	HLA-DRB1.A71K_T	0.00991129	0.914059	0.361792	0.863879	FALSE
TRBV10-3	HLA-A.G79R_T	0.0157573	0.923207	0.357017	0.863879	FALSE
TRBV10-3	HLA-A.G83R_T	0.0157573	0.923207	0.357017	0.863879	FALSE
TRBV10-3	HLA-A.L81A_T	0.0157573	0.923207	0.357017	0.863879	FALSE
TRBV10-3	HLA-A.R82L_T	0.0157573	0.923207	0.357017	0.863879	FALSE
TRBV10-3	HLA-A.T80I_T	0.0157573	0.923207	0.357017	0.863879	FALSE
TRBV10-3	HLA-A.V76E_T	0.0157573	0.923207	0.357017	0.863879	FALSE
TRBV10-3	HLA-DRB1.T-16A_A	-0.0149707	-0.913696	0.361982	0.863879	FALSE
TRBV11-2	HLA-C.A306V_A	-0.0528129	-0.916045	0.360752	0.863879	FALSE
TRBV11-2	HLA-C.A-16T_A	-0.0528129	-0.916045	0.360752	0.863879	FALSE
TRBV11-2	HLA-C.C326S_A	-0.0528129	-0.916045	0.360752	0.863879	FALSE
TRBV11-2	HLA-C.G-8A_A	-0.0528129	-0.916045	0.360752	0.863879	FALSE
TRBV11-2	HLA-C.M285V_A	-0.0528129	-0.916045	0.360752	0.863879	FALSE
TRBV11-2	HLA-C.M307V_A	-0.0528129	-0.916045	0.360752	0.863879	FALSE
TRBV11-2	HLA-C.T305A_A	-0.0528129	-0.916045	0.360752	0.863879	FALSE
TRBV11-2	HLA-C.T339A_A	-0.0528129	-0.916045	0.360752	0.863879	FALSE
TRBV11-2	HLA-C.V295A_A	-0.0528129	-0.916045	0.360752	0.863879	FALSE
TRBV11-3	HLA-C.L95I_T	0.0646777	0.923865	0.356676	0.863879	FALSE
TRBV11-3	HLA-C.S116Y_T	0.0520677	0.922845	0.357206	0.863879	FALSE
TRBV11-3	HLA-DPB1.G84D_A	-0.0510729	-0.916926	0.360291	0.863879	FALSE
TRBV11-3	HLA-DPB1.G85E_A	-0.0510729	-0.916926	0.360291	0.863879	FALSE
TRBV11-3	HLA-DPB1.M87V_A	-0.0510729	-0.916926	0.360291	0.863879	FALSE
TRBV11-3	HLA-DPB1.P86A_A	-0.0510729	-0.916926	0.360291	0.863879	FALSE
TRBV12-3	HLA-DQB1.D57V_T	-0.121832	-0.919815	0.358783	0.863879	FALSE
TRBV12-3	HLA-DQA1.R41K_T	0.0990949	0.918379	0.359532	0.863879	FALSE
TRBV12-3	HLA-DQA1.S130A_T	0.0990949	0.918379	0.359532	0.863879	FALSE
TRBV12-3	HLA-DQB1.Y30Y_A	-0.0589861	-0.918336	0.359554	0.863879	FALSE
TRBV12-4	HLA-A.E63N_T	0.0841708	0.922686	0.357288	0.863879	FALSE
TRBV12-4	HLA-A.Q62R_T	0.0841708	0.922686	0.357288	0.863879	FALSE
TRBV12-4	HLA-DRB1.A74E_T	-0.0606524	-0.918059	0.359699	0.863879	FALSE
TRBV12-4	HLA-DPB1.M76V_T	0.0994014	0.913875	0.361888	0.863879	FALSE
TRBV12-5	HLA-DPB1.M76V_T	0.0404049	0.921515	0.357897	0.863879	FALSE
TRBV13	HLA-B.S24T_T	0.0224952	0.914546	0.361537	0.863879	FALSE
TRBV14	HLA-B.L81A_T	-0.0104064	-0.913878	0.361887	0.863879	FALSE
TRBV14	HLA-B.S77N_T	-0.0104064	-0.913878	0.361887	0.863879	FALSE
TRBV15	HLA-DQA1.Y25F_T	0.0223878	0.923307	0.356965	0.863879	FALSE
TRBV15	HLA-C.D9Y_T	0.0175241	0.915915	0.36082	0.863879	FALSE
TRBV16	HLA-B.E163T_T	-0.00436208	-0.920469	0.358442	0.863879	FALSE
TRBV16	HLA-DPA1.F160V_A	0.00343438	0.914175	0.361731	0.863879	FALSE
TRBV16	HLA-DPA1.L127P_A	0.00343438	0.914175	0.361731	0.863879	FALSE
TRBV16	HLA-DPA1.Q50R_A	0.00343438	0.914175	0.361731	0.863879	FALSE
TRBV16	HLA-DPA1.T83A_A	0.00343438	0.914175	0.361731	0.863879	FALSE
TRBV16	HLA-DPA1.T228P_A	0.00343438	0.914175	0.361731	0.863879	FALSE
TRBV18	HLA-DRB1.Y32H_T	0.0397096	0.921486	0.357913	0.863879	FALSE
TRBV19	HLA-DRB1.A74E_T	-0.0398181	-0.922053	0.357617	0.863879	FALSE
TRBV19	HLA-DQA1.M-5T_T	-0.0466035	-0.918142	0.359656	0.863879	FALSE
TRBV2	HLA-A.A90D_T	-0.0478539	-0.923236	0.357002	0.863879	FALSE
TRBV2	HLA-A.T163R_T	-0.0478539	-0.923236	0.357002	0.863879	FALSE
TRBV2	HLA-DRB1.V38V_A	0.0622163	0.922392	0.357441	0.863879	FALSE
TRBV20-1	HLA-DRB1.Y32H_T	-0.134648	-0.913936	0.361857	0.863879	FALSE
TRBV20-1	HLA-B.I66I_A	0.152318	0.913936	0.361857	0.863879	FALSE
TRBV20-1	HLA-A.E152E_T	-0.18941	-0.913295	0.362192	0.863879	FALSE
TRBV24-1	HLA-B.S77S_A	0.0259942	0.916137	0.360704	0.863879	FALSE
TRBV25-1	HLA-DRB1.T-16A_A	-0.018616	-0.922249	0.357515	0.863879	FALSE
TRBV25-1	HLA-C.L95L_A	0.0171437	0.916335	0.3606	0.863879	FALSE
TRBV28	HLA-B.S97R_A	0.158066	0.91723	0.360132	0.863879	FALSE
TRBV29-1	HLA-DRB1.F47Y_A	0.0123221	0.922679	0.357292	0.863879	FALSE
TRBV29-1	HLA-A.F9T_T	0.018811	0.917942	0.35976	0.863879	FALSE
TRBV3-1	HLA-DPB1.V205M_T	0.0524405	0.913734	0.361962	0.863879	FALSE
TRBV4-1	HLA-C.R219W_A	0.0618638	0.921862	0.357717	0.863879	FALSE
TRBV4-1	HLA-DRB1.W9W_T	-0.0734829	-0.915782	0.36089	0.863879	FALSE
TRBV5-1	HLA-B.Y67F_T	0.216026	0.922111	0.357587	0.863879	FALSE
TRBV5-1	HLA-C.C1G_T	0.131369	0.921738	0.357782	0.863879	FALSE
TRBV5-1	HLA-DQB1.A-26S_T	0.140269	0.913265	0.362209	0.863879	FALSE
TRBV5-1	HLA-DQB1.G125S_T	0.140269	0.913265	0.362209	0.863879	FALSE
TRBV5-1	HLA-DQB1.L-4S_T	0.140269	0.913265	0.362209	0.863879	FALSE
TRBV5-1	HLA-DQB1.M-8I_T	0.140269	0.913265	0.362209	0.863879	FALSE
TRBV5-1	HLA-DQB1.M14L_T	0.140269	0.913265	0.362209	0.863879	FALSE
TRBV5-1	HLA-DQB1.Q224R_T	0.140269	0.913265	0.362209	0.863879	FALSE
TRBV5-1	HLA-DQB1.T71A_T	0.140269	0.913265	0.362209	0.863879	FALSE
TRBV5-1	HLA-DQB1.V116I_T	0.140269	0.913265	0.362209	0.863879	FALSE
TRBV5-4	HLA-DQB1.R55R_T	0.00615746	0.919605	0.358892	0.863879	FALSE
TRBV5-4	HLA-A.I282V_T	-0.0080316	-0.919402	0.358998	0.863879	FALSE
TRBV5-4	HLA-A.K311N_T	-0.0080316	-0.919402	0.358998	0.863879	FALSE
TRBV5-4	HLA-A.Q62E_T	-0.0080316	-0.919402	0.358998	0.863879	FALSE
TRBV5-4	HLA-A.R65G_T	-0.0080316	-0.919402	0.358998	0.863879	FALSE
TRBV5-4	HLA-A.Y99F_T	-0.0080316	-0.919402	0.358998	0.863879	FALSE
TRBV5-4	HLA-C.D9F_T	-0.00711983	-0.918222	0.359614	0.863879	FALSE
TRBV5-4	HLA-C.R6K_T	-0.00711983	-0.918222	0.359614	0.863879	FALSE
TRBV5-4	HLA-C.S99C_T	-0.00711983	-0.918222	0.359614	0.863879	FALSE
TRBV5-4	HLA-C.V248M_T	-0.00711983	-0.918222	0.359614	0.863879	FALSE
TRBV5-4	HLA-C.D9D_T	0.00697203	0.913767	0.361945	0.863879	FALSE
TRBV5-4	HLA-DRB1.Y32H_T	0.00670309	0.913633	0.362015	0.863879	FALSE
TRBV5-5	HLA-A.I282V_T	0.0140893	0.922892	0.357181	0.863879	FALSE
TRBV5-5	HLA-A.K311N_T	0.0140893	0.922892	0.357181	0.863879	FALSE
TRBV5-5	HLA-A.Q62E_T	0.0140893	0.922892	0.357181	0.863879	FALSE
TRBV5-5	HLA-A.R65G_T	0.0140893	0.922892	0.357181	0.863879	FALSE
TRBV5-5	HLA-A.Y99F_T	0.0140893	0.922892	0.357181	0.863879	FALSE
TRBV5-5	HLA-A.V76A_T	-0.0237624	-0.921674	0.357815	0.863879	FALSE
TRBV5-5	HLA-A.S105P_T	-0.0111689	-0.918586	0.359424	0.863879	FALSE
TRBV5-5	HLA-C.A306V_A	-0.013041	-0.915499	0.361038	0.863879	FALSE
TRBV5-5	HLA-C.A-16T_A	-0.013041	-0.915499	0.361038	0.863879	FALSE
TRBV5-5	HLA-C.C326S_A	-0.013041	-0.915499	0.361038	0.863879	FALSE
TRBV5-5	HLA-C.G-8A_A	-0.013041	-0.915499	0.361038	0.863879	FALSE
TRBV5-5	HLA-C.M285V_A	-0.013041	-0.915499	0.361038	0.863879	FALSE
TRBV5-5	HLA-C.M307V_A	-0.013041	-0.915499	0.361038	0.863879	FALSE
TRBV5-5	HLA-C.T305A_A	-0.013041	-0.915499	0.361038	0.863879	FALSE
TRBV5-5	HLA-C.T339A_A	-0.013041	-0.915499	0.361038	0.863879	FALSE
TRBV5-5	HLA-C.V295A_A	-0.013041	-0.915499	0.361038	0.863879	FALSE
TRBV6-1	HLA-DPA1.K111R_A	0.0545199	0.9187	0.359364	0.863879	FALSE
TRBV6-1	HLA-DPA1.M31Q_A	0.0545199	0.9187	0.359364	0.863879	FALSE
TRBV6-2	HLA-A.G79R_T	0.0542777	0.914353	0.361638	0.863879	FALSE
TRBV6-2	HLA-A.G83R_T	0.0542777	0.914353	0.361638	0.863879	FALSE
TRBV6-2	HLA-A.L81A_T	0.0542777	0.914353	0.361638	0.863879	FALSE
TRBV6-2	HLA-A.R82L_T	0.0542777	0.914353	0.361638	0.863879	FALSE
TRBV6-2	HLA-A.T80I_T	0.0542777	0.914353	0.361638	0.863879	FALSE
TRBV6-2	HLA-A.V76E_T	0.0542777	0.914353	0.361638	0.863879	FALSE
TRBV6-3	HLA-A.A246S_T	0.0571717	0.918527	0.359455	0.863879	FALSE
TRBV6-3	HLA-A.T299A_T	0.0571717	0.918527	0.359455	0.863879	FALSE
TRBV6-3	HLA-A.V334M_T	0.0571717	0.918527	0.359455	0.863879	FALSE
TRBV6-3	HLA-DPB1.F35F_T	0.0417865	0.913435	0.362119	0.863879	FALSE
TRBV6-4	HLA-B.S11A_A	0.0228278	0.921212	0.358055	0.863879	FALSE
TRBV6-4	HLA-B.V12M_A	0.0228278	0.921212	0.358055	0.863879	FALSE
TRBV6-5	HLA-DQA1.M76L_T	0.0326556	0.924471	0.356361	0.863879	FALSE
TRBV6-5	HLA-DQB1.A-9S_T	0.0510921	0.918669	0.359381	0.863879	FALSE
TRBV6-5	HLA-DQB1.E74A_T	0.0510921	0.918669	0.359381	0.863879	FALSE
TRBV6-5	HLA-DQB1.P52L_T	0.0510921	0.918669	0.359381	0.863879	FALSE
TRBV6-5	HLA-DQB1.R55L_T	0.0510921	0.918669	0.359381	0.863879	FALSE
TRBV6-5	HLA-DQB1.T71K_T	0.0510921	0.918669	0.359381	0.863879	FALSE
TRBV6-5	HLA-DQB1.T28S_T	0.0510921	0.918669	0.359381	0.863879	FALSE
TRBV6-5	HLA-DQB1.V46E_T	0.0510921	0.918669	0.359381	0.863879	FALSE
TRBV6-5	HLA-DQB1.Y30S_T	0.0510921	0.918669	0.359381	0.863879	FALSE
TRBV6-5	HLA-DQB1.Y37I_T	0.0510921	0.918669	0.359381	0.863879	FALSE
TRBV6-5	HLA-DQB1.Y47F_T	0.0510921	0.918669	0.359381	0.863879	FALSE
TRBV6-5	HLA-DQB1.Y47Y_A	0.0510921	0.918669	0.359381	0.863879	FALSE
TRBV6-6	HLA-DPB1.M76M_A	0.00718357	0.923981	0.356615	0.863879	FALSE
TRBV6-6	HLA-C.A152E_A	0.00641651	0.919198	0.359105	0.863879	FALSE
TRBV6-6	HLA-DRB1.T-16A_A	0.00762977	0.918299	0.359574	0.863879	FALSE
TRBV6-6	HLA-A.I142T_T	-0.00650868	-0.915678	0.360944	0.863879	FALSE
TRBV6-6	HLA-A.R145H_T	-0.00650868	-0.915678	0.360944	0.863879	FALSE
TRBV6-6	HLA-DPB1.F9F_A	0.00678847	0.914913	0.361345	0.863879	FALSE
TRBV6-6	HLA-DPB1.G11L_T	0.00678847	0.914913	0.361345	0.863879	FALSE
TRBV6-6	HLA-DPB1.L8V_T	0.00678847	0.914913	0.361345	0.863879	FALSE
TRBV6-8	HLA-A.I97M_T	0.0325661	0.924766	0.356208	0.863879	FALSE
TRBV6-8	HLA-A.E166D_T	0.0401839	0.924295	0.356452	0.863879	FALSE
TRBV6-8	HLA-A.W167G_T	0.0401839	0.924295	0.356452	0.863879	FALSE
TRBV6-8	HLA-B.C325C_T	0.0306641	0.91606	0.360744	0.863879	FALSE
TRBV6-9	HLA-DQB1.A-16P_T	0.0412435	0.923232	0.357004	0.863879	FALSE
TRBV6-9	HLA-DQB1.F9L_T	0.0412435	0.923232	0.357004	0.863879	FALSE
TRBV6-9	HLA-DQB1.S197N_T	0.0412435	0.923232	0.357004	0.863879	FALSE
TRBV6-9	HLA-DQB1.S3P_T	0.0412435	0.923232	0.357004	0.863879	FALSE
TRBV6-9	HLA-DQB1.Y37D_T	0.0412435	0.923232	0.357004	0.863879	FALSE
TRBV6-9	HLA-DRB1.L133R_A	-0.0351021	-0.922349	0.357464	0.863879	FALSE
TRBV6-9	HLA-DRB1.M142V_A	-0.0351021	-0.922349	0.357464	0.863879	FALSE
TRBV6-9	HLA-DRB1.W9W_T	-0.0326035	-0.918157	0.359648	0.863879	FALSE
TRBV7-2	HLA-B.L95L_A	0.0989123	0.920401	0.358478	0.863879	FALSE
TRBV7-2	HLA-DRB1.P11V_T	-0.159195	-0.913825	0.361915	0.863879	FALSE
TRBV7-2	HLA-DRB1.S120N_T	-0.159195	-0.913825	0.361915	0.863879	FALSE
TRBV7-3	HLA-DRB1.W9W_T	0.0311985	0.922428	0.357422	0.863879	FALSE
TRBV7-3	HLA-C.E173K_T	0.0297412	0.921427	0.357943	0.863879	FALSE
TRBV7-3	HLA-C.L103V_T	0.0297412	0.921427	0.357943	0.863879	FALSE
TRBV7-3	HLA-C.T163L_T	0.0297412	0.921427	0.357943	0.863879	FALSE
TRBV7-6	HLA-DQB1.E66D_T	-0.00910544	-0.91371	0.361975	0.863879	FALSE
TRBV7-6	HLA-DQB1.V67I_T	-0.00910544	-0.91371	0.361975	0.863879	FALSE
TRBV5-1	HLA-DRB1.Y32H_T	0.130854	0.913083	0.362304	0.863926	FALSE
TRBV7-7	HLA-DRB1.F47Y_A	-0.00377056	-0.913113	0.362288	0.863926	FALSE
TRBV10-3	HLA-DPB1.E57D_T	-0.0204241	-0.912852	0.362425	0.864111	FALSE
TRBV11-1	HLA-C.E177K_T	-0.0151976	-0.911636	0.363063	0.864111	FALSE
TRBV11-1	HLA-A.G79R_T	0.0134084	0.911285	0.363248	0.864111	FALSE
TRBV11-1	HLA-A.G83R_T	0.0134084	0.911285	0.363248	0.864111	FALSE
TRBV11-1	HLA-A.L81A_T	0.0134084	0.911285	0.363248	0.864111	FALSE
TRBV11-1	HLA-A.R82L_T	0.0134084	0.911285	0.363248	0.864111	FALSE
TRBV11-1	HLA-A.T80I_T	0.0134084	0.911285	0.363248	0.864111	FALSE
TRBV11-1	HLA-A.V76E_T	0.0134084	0.911285	0.363248	0.864111	FALSE
TRBV11-2	HLA-C.L156R_T	0.0444721	0.911642	0.36306	0.864111	FALSE
TRBV12-3	HLA-A.T73I_T	0.0896174	0.911396	0.36319	0.864111	FALSE
TRBV25-1	HLA-C.D9Y_T	0.0143074	0.911403	0.363186	0.864111	FALSE
TRBV27	HLA-B.V103L_T	0.0776027	0.912539	0.362589	0.864111	FALSE
TRBV3-1	HLA-C.S116S_T	-0.0530954	-0.912434	0.362644	0.864111	FALSE
TRBV4-1	HLA-C.S99Y_A	0.060045	0.911856	0.362948	0.864111	FALSE
TRBV5-1	HLA-C.S99F_T	0.208975	0.911623	0.36307	0.864111	FALSE
TRBV6-4	HLA-A.H151R_T	-0.0257988	-0.912093	0.362823	0.864111	FALSE
TRBV7-2	HLA-DPB1.M76M_A	-0.113366	-0.911764	0.362996	0.864111	FALSE
TRBV7-2	HLA-DRB1.T181M_T	0.108629	0.911468	0.363152	0.864111	FALSE
TRBV7-2	HLA-DRB1.T181T_A	0.108629	0.911468	0.363152	0.864111	FALSE
TRBV7-6	HLA-DQA1.M76L_T	-0.00887298	-0.911644	0.363059	0.864111	FALSE
TRBV7-8	HLA-DPB1.M76M_A	-0.0140508	-0.912638	0.362537	0.864111	FALSE
TRBV7-8	HLA-DRB1.H16Y_T	0.0145594	0.911494	0.363138	0.864111	FALSE
TRBV7-8	HLA-DRB1.R13G_T	0.0145594	0.911494	0.363138	0.864111	FALSE
TRBV5-6	HLA-B.V-15L_T	0.0138378	0.91117	0.363308	0.864165	FALSE
TRBV19	HLA-A.E152E_T	0.0546174	0.910999	0.363398	0.86429	FALSE
TRBV28	HLA-DPB1.F35Y_T	-0.250291	-0.910624	0.363595	0.864669	FALSE
TRBV14	HLA-DPB1.M76M_A	-0.0114067	-0.910534	0.363642	0.864686	FALSE
TRBV7-3	HLA-DPB1.F35L_A	-0.0249057	-0.910467	0.363678	0.864686	FALSE
TRBV19	HLA-DRB1.F26L_T	0.0478326	0.910159	0.36384	0.864893	FALSE
TRBV30	HLA-A.E63E_A	0.604766	0.91018	0.363828	0.864893	FALSE
TRBV7-4	HLA-DRB1.I67I_T	0.00221018	0.910027	0.363909	0.864967	FALSE
TRBV11-1	HLA-DRB1.D28E_T	-0.0128249	-0.909856	0.363999	0.865092	FALSE
TRBV11-3	HLA-A.D77D_A	-0.0631775	-0.909228	0.36433	0.865256	FALSE
TRBV11-3	HLA-A.V76V_A	-0.0631775	-0.909228	0.36433	0.865256	FALSE
TRBV30	HLA-B.L95I_T	0.473298	0.908997	0.364451	0.865256	FALSE
TRBV4-1	HLA-B.Y116Y_T	0.0664752	0.909634	0.364116	0.865256	FALSE
TRBV5-5	HLA-A.I97M_T	0.0110187	0.909197	0.364346	0.865256	FALSE
TRBV5-5	HLA-DPB1.M76V_T	0.0194608	0.909162	0.364364	0.865256	FALSE
TRBV5-5	HLA-DRB1.Q70Q_T	-0.0112327	-0.908817	0.364546	0.865256	FALSE
TRBV6-1	HLA-A.L156Q_A	-0.0527166	-0.909117	0.364388	0.865256	FALSE
TRBV6-2	HLA-A.I282V_T	0.0541293	0.908722	0.364596	0.865256	FALSE
TRBV6-2	HLA-A.K311N_T	0.0541293	0.908722	0.364596	0.865256	FALSE
TRBV6-2	HLA-A.Q62E_T	0.0541293	0.908722	0.364596	0.865256	FALSE
TRBV6-2	HLA-A.R65G_T	0.0541293	0.908722	0.364596	0.865256	FALSE
TRBV6-2	HLA-A.Y99F_T	0.0541293	0.908722	0.364596	0.865256	FALSE
TRBV7-8	HLA-C.S116Y_T	-0.0113345	-0.909151	0.36437	0.865256	FALSE
TRBV6-4	HLA-B.R131S_A	0.0194476	0.908459	0.364735	0.865496	FALSE
TRBV12-5	HLA-C.S116F_T	-0.0266533	-0.90804	0.364955	0.865581	FALSE
TRBV4-2	HLA-DRB1.S37F_T	0.0635513	0.907941	0.365008	0.865581	FALSE
TRBV7-3	HLA-B.G83R_T	0.0274284	0.90781	0.365076	0.865581	FALSE
TRBV7-3	HLA-B.N80N_A	0.0274284	0.90781	0.365076	0.865581	FALSE
TRBV7-3	HLA-B.R82L_T	0.0274284	0.90781	0.365076	0.865581	FALSE
TRBV7-7	HLA-DRB1.I67L_T	-0.00409572	-0.907822	0.36507	0.865581	FALSE
TRBV7-7	HLA-B.G83R_T	-0.00387982	-0.907746	0.36511	0.865581	FALSE
TRBV7-7	HLA-B.N80N_A	-0.00387982	-0.907746	0.36511	0.865581	FALSE
TRBV7-7	HLA-B.R82L_T	-0.00387982	-0.907746	0.36511	0.865581	FALSE
TRBV10-1	HLA-B.C325C_T	0.0168464	0.907595	0.36519	0.86568	FALSE
TRBV11-3	HLA-B.I194V_T	-0.0770057	-0.907455	0.365264	0.865766	FALSE
TRBV10-1	HLA-B.D177E_A	-0.0201063	-0.906569	0.365731	0.865808	FALSE
TRBV10-1	HLA-B.E180Q_A	-0.0201063	-0.906569	0.365731	0.865808	FALSE
TRBV10-1	HLA-DQB1.Y30Y_A	-0.0185563	-0.903319	0.367449	0.865808	FALSE
TRBV10-1	HLA-DRB1.A71A_T	0.0219178	0.900467	0.36896	0.865808	FALSE
TRBV10-1	HLA-DRB1.A74E_T	0.0188131	0.897957	0.370294	0.865808	FALSE
TRBV10-1	HLA-C.A152T_T	-0.025035	-0.896181	0.371239	0.865808	FALSE
TRBV10-1	HLA-C.E275G_T	-0.025035	-0.896181	0.371239	0.865808	FALSE
TRBV10-1	HLA-C.R35Q_T	-0.025035	-0.896181	0.371239	0.865808	FALSE
TRBV10-1	HLA-C.R35R_A	-0.025035	-0.896181	0.371239	0.865808	FALSE
TRBV10-2	HLA-DRB1.A74E_T	-0.0059007	-0.90585	0.366111	0.865808	FALSE
TRBV10-2	HLA-DRB1.A-15A_A	0.00537369	0.904144	0.367012	0.865808	FALSE
TRBV10-2	HLA-DRB1.A-15V_T	0.00537369	0.904144	0.367012	0.865808	FALSE
TRBV10-2	HLA-DRB1.K-24R_T	0.00537369	0.904144	0.367012	0.865808	FALSE
TRBV10-2	HLA-B.D74Y_A	-0.00555237	-0.903359	0.367428	0.865808	FALSE
TRBV10-2	HLA-DQB1.A140A_A	0.00532521	0.900916	0.368722	0.865808	FALSE
TRBV10-2	HLA-DQB1.A140T_T	0.00532521	0.900916	0.368722	0.865808	FALSE
TRBV10-2	HLA-DQB1.S182N_T	0.00532521	0.900916	0.368722	0.865808	FALSE
TRBV10-3	HLA-DQA1.Q129H_A	0.0126255	0.899732	0.36935	0.865808	FALSE
TRBV10-3	HLA-B.A69T_A	0.012422	0.899011	0.369733	0.865808	FALSE
TRBV10-3	HLA-B.A71A_T	0.012422	0.899011	0.369733	0.865808	FALSE
TRBV10-3	HLA-B.A71T_A	0.012422	0.899011	0.369733	0.865808	FALSE
TRBV10-3	HLA-B.Q70N_A	0.012422	0.899011	0.369733	0.865808	FALSE
TRBV10-3	HLA-C.S24A_A	0.0116498	0.898498	0.370006	0.865808	FALSE
TRBV10-3	HLA-A.F9Y_T	0.0119603	0.897149	0.370723	0.865808	FALSE
TRBV11-1	HLA-DRB1.F31F_A	0.0121446	0.906096	0.365981	0.865808	FALSE
TRBV11-1	HLA-DRB1.R13F_T	0.0121446	0.906096	0.365981	0.865808	FALSE
TRBV11-1	HLA-B.I194V_T	-0.0145576	-0.904415	0.366869	0.865808	FALSE
TRBV11-1	HLA-B.A69A_T	-0.0134821	-0.898213	0.370158	0.865808	FALSE
TRBV11-2	HLA-DRB1.K12K_A	0.0423343	0.905826	0.366123	0.865808	FALSE
TRBV11-2	HLA-DRB1.K12T_T	0.0423343	0.905826	0.366123	0.865808	FALSE
TRBV11-2	HLA-DRB1.P11S_T	0.0423343	0.905826	0.366123	0.865808	FALSE
TRBV11-2	HLA-DRB1.Q10Y_T	0.0423343	0.905826	0.366123	0.865808	FALSE
TRBV11-2	HLA-B.A305T_A	-0.0415718	-0.903941	0.36712	0.865808	FALSE
TRBV11-2	HLA-DRB1.Q10Q_A	0.0428238	0.900568	0.368906	0.865808	FALSE
TRBV11-3	HLA-C.A152E_A	0.0566372	0.905279	0.366412	0.865808	FALSE
TRBV12-3	HLA-DQB1.E74E_A	-0.0561844	-0.901707	0.368303	0.865808	FALSE
TRBV12-3	HLA-DQB1.L75V_T	-0.0561844	-0.901707	0.368303	0.865808	FALSE
TRBV12-3	HLA-DQB1.T71T_A	-0.0561844	-0.901707	0.368303	0.865808	FALSE
TRBV12-3	HLA-C.N80K_T	-0.0777014	-0.89968	0.369378	0.865808	FALSE
TRBV12-3	HLA-C.S77N_T	-0.0777014	-0.89968	0.369378	0.865808	FALSE
TRBV12-3	HLA-B.L95L_A	-0.0534789	-0.898421	0.370047	0.865808	FALSE
TRBV12-3	HLA-DPA1.F160V_A	0.0531213	0.897155	0.370721	0.865808	FALSE
TRBV12-3	HLA-DPA1.L127P_A	0.0531213	0.897155	0.370721	0.865808	FALSE
TRBV12-3	HLA-DPA1.Q50R_A	0.0531213	0.897155	0.370721	0.865808	FALSE
TRBV12-3	HLA-DPA1.T83A_A	0.0531213	0.897155	0.370721	0.865808	FALSE
TRBV12-3	HLA-DPA1.T228P_A	0.0531213	0.897155	0.370721	0.865808	FALSE
TRBV12-3	HLA-DRB1.S37N_T	-0.0618358	-0.89641	0.371117	0.865808	FALSE
TRBV12-4	HLA-DQB1.T77R_T	-0.0593378	-0.90026	0.36907	0.865808	FALSE
TRBV12-4	HLA-DQB1.T77T_A	-0.0593378	-0.90026	0.36907	0.865808	FALSE
TRBV12-5	HLA-B.E152V_A	-0.0201871	-0.906339	0.365852	0.865808	FALSE
TRBV13	HLA-B.L-22R_A	-0.0316686	-0.89767	0.370446	0.865808	FALSE
TRBV13	HLA-B.M-20T_A	-0.0316686	-0.89767	0.370446	0.865808	FALSE
TRBV14	HLA-A.I97R_T	-0.0101138	-0.896085	0.37129	0.865808	FALSE
TRBV15	HLA-B.V282I_A	-0.0172087	-0.907081	0.365461	0.865808	FALSE
TRBV16	HLA-DQB1.Y37Y_A	0.0039837	0.907346	0.365321	0.865808	FALSE
TRBV16	HLA-B.L95I_T	0.00386927	0.905493	0.3663	0.865808	FALSE
TRBV16	HLA-DRB1.Y60Y_A	-0.00340082	-0.905204	0.366452	0.865808	FALSE
TRBV18	HLA-DQB1.A-16P_T	-0.052465	-0.900104	0.369153	0.865808	FALSE
TRBV18	HLA-DQB1.F9L_T	-0.052465	-0.900104	0.369153	0.865808	FALSE
TRBV18	HLA-DQB1.S197N_T	-0.052465	-0.900104	0.369153	0.865808	FALSE
TRBV18	HLA-DQB1.S3P_T	-0.052465	-0.900104	0.369153	0.865808	FALSE
TRBV18	HLA-DQB1.Y37D_T	-0.052465	-0.900104	0.369153	0.865808	FALSE
TRBV19	HLA-B.I66N_T	-0.0707238	-0.898219	0.370154	0.865808	FALSE
TRBV19	HLA-B.Q65R_T	-0.0707238	-0.898219	0.370154	0.865808	FALSE
TRBV19	HLA-B.Q70S_T	-0.0707238	-0.898219	0.370154	0.865808	FALSE
TRBV19	HLA-B.R62G_T	-0.0707238	-0.898219	0.370154	0.865808	FALSE
TRBV19	HLA-B.Y67M_T	-0.0707238	-0.898219	0.370154	0.865808	FALSE
TRBV24-1	HLA-DRB1.Q70Q_T	0.0256778	0.904326	0.366916	0.865808	FALSE
TRBV24-1	HLA-B.A305T_A	0.0235155	0.900835	0.368765	0.865808	FALSE
TRBV25-1	HLA-C.S99S_T	0.0178479	0.902631	0.367813	0.865808	FALSE
TRBV25-1	HLA-DPB1.M76V_T	0.0266921	0.902208	0.368037	0.865808	FALSE
TRBV25-1	HLA-B.E163L_T	-0.0139354	-0.902068	0.368111	0.865808	FALSE
TRBV25-1	HLA-A.I298F_T	0.0223721	0.899339	0.369559	0.865808	FALSE
TRBV25-1	HLA-A.M307R_T	0.0223721	0.899339	0.369559	0.865808	FALSE
TRBV25-1	HLA-A.S-10L_T	0.0223721	0.899339	0.369559	0.865808	FALSE
TRBV27	HLA-B.A69A_T	0.0913068	0.904463	0.366844	0.865808	FALSE
TRBV27	HLA-DQA1.A69T_T	0.103206	0.899054	0.36971	0.865808	FALSE
TRBV27	HLA-DQA1.A160A_A	-0.0770181	-0.898065	0.370236	0.865808	FALSE
TRBV28	HLA-DQA1.A160A_A	0.161507	0.904024	0.367076	0.865808	FALSE
TRBV29-1	HLA-B.A305T_A	0.0115707	0.907021	0.365492	0.865808	FALSE
TRBV29-1	HLA-A.E253Q_T	0.0117158	0.896261	0.371196	0.865808	FALSE
TRBV29-1	HLA-A.G207S_T	0.0117158	0.896261	0.371196	0.865808	FALSE
TRBV29-1	HLA-A.I194V_T	0.0117158	0.896261	0.371196	0.865808	FALSE
TRBV29-1	HLA-A.L294F_T	0.0117158	0.896261	0.371196	0.865808	FALSE
TRBV29-1	HLA-A.P193A_T	0.0117158	0.896261	0.371196	0.865808	FALSE
TRBV3-1	HLA-DQA1.A-12T_T	0.0986885	0.902294	0.367992	0.865808	FALSE
TRBV4-2	HLA-DQA1.S52R_A	-0.0357113	-0.904322	0.366918	0.865808	FALSE
TRBV5-1	HLA-DQB1.A86E_A	-0.117679	-0.898589	0.369957	0.865808	FALSE
TRBV5-1	HLA-DQB1.E84Q_A	-0.117679	-0.898589	0.369957	0.865808	FALSE
TRBV5-1	HLA-DQB1.F87L_A	-0.117679	-0.898589	0.369957	0.865808	FALSE
TRBV5-1	HLA-DQB1.G89T_A	-0.117679	-0.898589	0.369957	0.865808	FALSE
TRBV5-1	HLA-DQB1.G125A_A	-0.117679	-0.898589	0.369957	0.865808	FALSE
TRBV5-1	HLA-DQB1.I90T_A	-0.117679	-0.898589	0.369957	0.865808	FALSE
TRBV5-1	HLA-DQB1.Q221H_A	-0.117679	-0.898589	0.369957	0.865808	FALSE
TRBV5-1	HLA-DQB1.Q53L_A	-0.117679	-0.898589	0.369957	0.865808	FALSE
TRBV5-1	HLA-DQB1.R220H_A	-0.117679	-0.898589	0.369957	0.865808	FALSE
TRBV5-1	HLA-DQB1.V85L_A	-0.117679	-0.898589	0.369957	0.865808	FALSE
TRBV5-4	HLA-B.E45K_T	0.00681892	0.902717	0.367767	0.865808	FALSE
TRBV5-4	HLA-C.S116F_T	0.00736554	0.898309	0.370107	0.865808	FALSE
TRBV5-5	HLA-DPB1.A36V_A	0.0131583	0.904053	0.36706	0.865808	FALSE
TRBV5-5	HLA-DPB1.A55A_T	0.0131583	0.904053	0.36706	0.865808	FALSE
TRBV5-8	HLA-DRB1.A71A_T	-0.0133297	-0.903349	0.367433	0.865808	FALSE
TRBV5-8	HLA-C.C1G_T	-0.0111833	-0.897713	0.370424	0.865808	FALSE
TRBV5-8	HLA-DPB1.A55D_T	-0.0111153	-0.895921	0.371378	0.865808	FALSE
TRBV5-8	HLA-DPB1.A56E_T	-0.0111153	-0.895921	0.371378	0.865808	FALSE
TRBV6-1	HLA-B.I66N_T	-0.107134	-0.903559	0.367322	0.865808	FALSE
TRBV6-1	HLA-B.Q65R_T	-0.107134	-0.903559	0.367322	0.865808	FALSE
TRBV6-1	HLA-B.Q70S_T	-0.107134	-0.903559	0.367322	0.865808	FALSE
TRBV6-1	HLA-B.R62G_T	-0.107134	-0.903559	0.367322	0.865808	FALSE
TRBV6-1	HLA-B.Y67M_T	-0.107134	-0.903559	0.367322	0.865808	FALSE
TRBV6-1	HLA-DRB1.Y60Y_A	-0.0527336	-0.89711	0.370744	0.865808	FALSE
TRBV6-2	HLA-B.L-22R_A	-0.0594476	-0.902368	0.367952	0.865808	FALSE
TRBV6-2	HLA-B.M-20T_A	-0.0594476	-0.902368	0.367952	0.865808	FALSE
TRBV6-2	HLA-DQB1.G45E_T	0.0526177	0.897335	0.370625	0.865808	FALSE
TRBV6-3	HLA-A.F9Y_T	0.0407766	0.895901	0.371388	0.865808	FALSE
TRBV6-4	HLA-DQA1.A187A_A	0.0193611	0.903245	0.367488	0.865808	FALSE
TRBV6-4	HLA-DQA1.A187T_T	0.0193611	0.903245	0.367488	0.865808	FALSE
TRBV6-4	HLA-DQA1.G56R_T	0.0193611	0.903245	0.367488	0.865808	FALSE
TRBV6-4	HLA-DQA1.M76V_T	0.0193611	0.903245	0.367488	0.865808	FALSE
TRBV6-4	HLA-DQA1.R47Q_T	0.0193611	0.903245	0.367488	0.865808	FALSE
TRBV6-4	HLA-DQA1.T26S_T	0.0193611	0.903245	0.367488	0.865808	FALSE
TRBV6-4	HLA-DQA1.Q175E_T	0.0170888	0.899362	0.369547	0.865808	FALSE
TRBV6-4	HLA-DPB1.I65L_T	0.0330937	0.895988	0.371342	0.865808	FALSE
TRBV6-5	HLA-DRB1.A71R_A	0.0318927	0.904337	0.36691	0.865808	FALSE
TRBV6-5	HLA-DRB1.V38V_A	-0.0390987	-0.899082	0.369695	0.865808	FALSE
TRBV6-6	HLA-DRB1.A73G_T	-0.00969027	-0.906731	0.365646	0.865808	FALSE
TRBV6-6	HLA-B.S-10W_T	-0.00580377	-0.903697	0.367249	0.865808	FALSE
TRBV6-8	HLA-DRB1.V38V_A	-0.0415738	-0.900766	0.368801	0.865808	FALSE
TRBV6-8	HLA-DRB1.Q96Q_T	-0.03805	-0.897282	0.370653	0.865808	FALSE
TRBV7-2	HLA-DQB1.G70E_T	-0.210183	-0.905625	0.36623	0.865808	FALSE
TRBV7-2	HLA-DQB1.P56L_T	-0.210183	-0.905625	0.36623	0.865808	FALSE
TRBV7-2	HLA-DQB1.T71D_T	-0.210183	-0.905625	0.36623	0.865808	FALSE
TRBV7-2	HLA-DRB1.D57V_T	0.0963901	0.900981	0.368687	0.865808	FALSE
TRBV7-2	HLA-DRB1.Y60S_T	0.0963901	0.900981	0.368687	0.865808	FALSE
TRBV7-3	HLA-DQB1.F87Y_T	-0.0292101	-0.904556	0.366794	0.865808	FALSE
TRBV7-3	HLA-DRB1.S37S_T	0.0311407	0.902921	0.367659	0.865808	FALSE
TRBV7-3	HLA-A.Q62Q_T	0.0269695	0.896495	0.371072	0.865808	FALSE
TRBV7-4	HLA-B.C325C_T	0.00212529	0.906786	0.365617	0.865808	FALSE
TRBV7-4	HLA-B.H113Y_T	0.00333822	0.901994	0.368151	0.865808	FALSE
TRBV7-4	HLA-A.L-14V_T	0.00227933	0.901471	0.368428	0.865808	FALSE
TRBV7-4	HLA-B.R145L_T	0.00316755	0.896707	0.370959	0.865808	FALSE
TRBV7-6	HLA-DQA1.D161E_T	-0.0113645	-0.906449	0.365794	0.865808	FALSE
TRBV7-6	HLA-DQA1.F156L_T	-0.0113645	-0.906449	0.365794	0.865808	FALSE
TRBV7-6	HLA-DQA1.I163S_T	-0.0113645	-0.906449	0.365794	0.865808	FALSE
TRBV7-6	HLA-DQA1.I75S_T	-0.0113645	-0.906449	0.365794	0.865808	FALSE
TRBV7-6	HLA-DQA1.Q175K_T	-0.0113645	-0.906449	0.365794	0.865808	FALSE
TRBV7-6	HLA-DQA1.T107I_T	-0.0113645	-0.906449	0.365794	0.865808	FALSE
TRBV7-7	HLA-B.S24A_A	0.00357152	0.905827	0.366123	0.865808	FALSE
TRBV7-7	HLA-DRB1.F26L_T	-0.00496582	-0.904138	0.367016	0.865808	FALSE
TRBV7-7	HLA-A.E152A_T	0.00394455	0.897888	0.37033	0.865808	FALSE
TRBV7-7	HLA-DRB1.L-23F_T	0.00621326	0.897401	0.370589	0.865808	FALSE
TRBV7-7	HLA-DRB1.N33H_T	0.00621326	0.897401	0.370589	0.865808	FALSE
TRBV7-7	HLA-DRB1.Q96Y_T	0.00621326	0.897401	0.370589	0.865808	FALSE
TRBV7-7	HLA-DRB1.R13H_T	0.00621326	0.897401	0.370589	0.865808	FALSE
TRBV7-7	HLA-DRB1.V180L_T	0.00621326	0.897401	0.370589	0.865808	FALSE
TRBV7-9	HLA-B.Y67Y_T	-0.0185133	-0.902431	0.367919	0.865808	FALSE
TRBV7-9	HLA-DPB1.A55D_T	0.018217	0.898636	0.369933	0.865808	FALSE
TRBV7-9	HLA-DPB1.A56E_T	0.018217	0.898636	0.369933	0.865808	FALSE
TRBV7-9	HLA-B.C325C_T	0.0165092	0.897851	0.37035	0.865808	FALSE
TRBV9	HLA-DPA1.K111R_A	-0.0329112	-0.902039	0.368127	0.865808	FALSE
TRBV9	HLA-DPA1.M31Q_A	-0.0329112	-0.902039	0.368127	0.865808	FALSE
TRBV9	HLA-B.Y67S_A	0.0320619	0.895888	0.371395	0.865808	FALSE
TRBV7-4	HLA-B.N80I_T	-0.00307114	-0.895682	0.371505	0.865976	FALSE
TRBV12-3	HLA-DPB1.M76V_T	0.0965718	0.895355	0.371679	0.866181	FALSE
TRBV25-1	HLA-C.D9S_T	-0.0274423	-0.895113	0.371808	0.866181	FALSE
TRBV4-3	HLA-DQB1.A-16P_T	0.146986	0.895022	0.371857	0.866181	FALSE
TRBV4-3	HLA-DQB1.F9L_T	0.146986	0.895022	0.371857	0.866181	FALSE
TRBV4-3	HLA-DQB1.S197N_T	0.146986	0.895022	0.371857	0.866181	FALSE
TRBV4-3	HLA-DQB1.S3P_T	0.146986	0.895022	0.371857	0.866181	FALSE
TRBV4-3	HLA-DQB1.Y37D_T	0.146986	0.895022	0.371857	0.866181	FALSE
TRBV11-2	HLA-DQA1.Q129H_A	-0.0452917	-0.894605	0.372079	0.866331	FALSE
TRBV11-2	HLA-DQB1.F87Y_T	-0.0476442	-0.894476	0.372148	0.866331	FALSE
TRBV11-3	HLA-C.D90A_A	-0.057116	-0.894624	0.372069	0.866331	FALSE
TRBV28	HLA-C.T163T_A	-0.155603	-0.894812	0.371969	0.866331	FALSE
TRBV6-1	HLA-DRB1.I67I_T	0.0534211	0.894623	0.37207	0.866331	FALSE
TRBV6-3	HLA-B.E45E_T	-0.0503259	-0.894495	0.372138	0.866331	FALSE
TRBV12-4	HLA-C.V304M_T	0.0613734	0.894124	0.372336	0.866505	FALSE
TRBV12-4	HLA-C.V304V_A	0.0613734	0.894124	0.372336	0.866505	FALSE
TRBV7-8	HLA-B.A41T_T	-0.0117028	-0.89419	0.3723	0.866505	FALSE
TRBV28	HLA-DQA1.A160D_T	0.161973	0.893759	0.372531	0.86687	FALSE
TRBV6-2	HLA-B.Y116F_T	-0.0675858	-0.893647	0.37259	0.866921	FALSE
TRBV12-3	HLA-C.D9Y_T	0.0511298	0.893351	0.372749	0.867202	FALSE
TRBV5-8	HLA-DRB1.Q10Q_A	-0.0102521	-0.893261	0.372796	0.867225	FALSE
TRBV6-6	HLA-C.L-14I_A	-0.00660053	-0.892824	0.37303	0.867655	FALSE
TRBV7-9	HLA-DRB1.Q70Q_T	-0.0176137	-0.892774	0.373057	0.867655	FALSE
TRBV20-1	HLA-C.D9S_T	0.227519	0.892646	0.373125	0.867725	FALSE
TRBV4-2	HLA-DPB1.M76V_T	-0.0644173	-0.892296	0.373312	0.867859	FALSE
TRBV5-1	HLA-DPB1.A55D_T	0.126682	0.892392	0.373261	0.867859	FALSE
TRBV5-1	HLA-DPB1.A56E_T	0.126682	0.892392	0.373261	0.867859	FALSE
TRBV6-8	HLA-DRB1.R13S_T	0.0364891	0.892114	0.373409	0.867859	FALSE
TRBV9	HLA-C.V304M_T	-0.0370564	-0.892114	0.373409	0.867859	FALSE
TRBV9	HLA-C.V304V_A	-0.0370564	-0.892114	0.373409	0.867859	FALSE
TRBV6-8	HLA-C.C1G_T	-0.0330479	-0.891731	0.373614	0.868247	FALSE
TRBV4-3	HLA-DQB1.G70E_T	-0.215324	-0.891272	0.37386	0.868553	FALSE
TRBV4-3	HLA-DQB1.P56L_T	-0.215324	-0.891272	0.37386	0.868553	FALSE
TRBV4-3	HLA-DQB1.T71D_T	-0.215324	-0.891272	0.37386	0.868553	FALSE
TRBV28	HLA-DRB1.L-23F_T	0.240741	0.890768	0.374129	0.868565	FALSE
TRBV28	HLA-DRB1.N33H_T	0.240741	0.890768	0.374129	0.868565	FALSE
TRBV28	HLA-DRB1.Q96Y_T	0.240741	0.890768	0.374129	0.868565	FALSE
TRBV28	HLA-DRB1.R13H_T	0.240741	0.890768	0.374129	0.868565	FALSE
TRBV28	HLA-DRB1.V180L_T	0.240741	0.890768	0.374129	0.868565	FALSE
TRBV6-4	HLA-A.K144Q_T	-0.0230251	-0.890839	0.374092	0.868565	FALSE
TRBV7-6	HLA-B.L95L_A	-0.00794229	-0.891132	0.373935	0.868565	FALSE
TRBV4-3	HLA-DRB1.F26F_A	0.0991156	0.890656	0.374189	0.868616	FALSE
TRBV10-3	HLA-DQB1.D57D_A	-0.0123292	-0.890319	0.37437	0.868726	FALSE
TRBV11-1	HLA-C.A152E_A	-0.0105632	-0.89008	0.374498	0.868726	FALSE
TRBV11-3	HLA-C.A11A_A	-0.0563076	-0.890136	0.374467	0.868726	FALSE
TRBV11-3	HLA-C.A11S_T	-0.0563076	-0.890136	0.374467	0.868726	FALSE
TRBV5-1	HLA-B.L-22R_A	-0.167986	-0.890042	0.374518	0.868726	FALSE
TRBV5-1	HLA-B.M-20T_A	-0.167986	-0.890042	0.374518	0.868726	FALSE
TRBV5-6	HLA-B.Y116L_T	0.0149727	0.890001	0.37454	0.868726	FALSE
TRBV5-8	HLA-B.S77S_A	-0.0107441	-0.890417	0.374317	0.868726	FALSE
TRBV5-6	HLA-B.Y67S_A	0.0122529	0.889611	0.374749	0.868948	FALSE
TRBV7-3	HLA-B.L81A_T	0.0271234	0.889654	0.374726	0.868948	FALSE
TRBV7-3	HLA-B.S77N_T	0.0271234	0.889654	0.374726	0.868948	FALSE
TRBV12-3	HLA-C.E177K_T	0.0772649	0.889452	0.374834	0.868969	FALSE
TRBV7-8	HLA-C.T94I_T	-0.0126961	-0.889517	0.3748	0.868969	FALSE
TRBV10-1	HLA-C.S24A_A	-0.0165621	-0.889287	0.374923	0.869087	FALSE
TRBV3-1	HLA-B.L-7V_T	-0.0506778	-0.888659	0.375259	0.869757	FALSE
TRBV6-8	HLA-DRB1.F26Y_T	-0.0359942	-0.888607	0.375287	0.869757	FALSE
TRBV2	HLA-C.A73T_A	0.0447006	0.888344	0.375428	0.869996	FALSE
TRBV6-8	HLA-DRB1.S37S_T	-0.0362803	-0.88822	0.375495	0.870061	FALSE
TRBV7-9	HLA-DRB1.S37F_T	-0.0294128	-0.887773	0.375735	0.870529	FALSE
TRBV4-2	HLA-C.L156L_A	0.0337518	0.887668	0.375791	0.870573	FALSE
TRBV25-1	HLA-DPB1.F9Y_T	-0.0175033	-0.887337	0.375969	0.870897	FALSE
TRBV30	HLA-B.S11A_A	-0.513852	-0.887132	0.376079	0.870975	FALSE
TRBV30	HLA-B.V12M_A	-0.513852	-0.887132	0.376079	0.870975	FALSE
TRBV12-3	HLA-DRB1.D28E_T	0.0651331	0.88677	0.376273	0.871008	FALSE
TRBV15	HLA-DRB1.S37F_T	-0.0310116	-0.886907	0.376199	0.871008	FALSE
TRBV28	HLA-DQA1.D2G_T	0.217709	0.886468	0.376435	0.871008	FALSE
TRBV28	HLA-DQA1.V-6M_T	0.217709	0.886468	0.376435	0.871008	FALSE
TRBV29-1	HLA-DRB1.L133R_A	-0.0147089	-0.886738	0.376291	0.871008	FALSE
TRBV29-1	HLA-DRB1.M142V_A	-0.0147089	-0.886738	0.376291	0.871008	FALSE
TRBV4-2	HLA-A.D116D_A	0.0365281	0.886531	0.376402	0.871008	FALSE
TRBV6-4	HLA-A.D77D_A	0.0201397	0.886399	0.376473	0.871008	FALSE
TRBV6-4	HLA-A.V76V_A	0.0201397	0.886399	0.376473	0.871008	FALSE
TRBV6-9	HLA-A.R114Q_T	0.0387619	0.886596	0.376367	0.871008	FALSE
TRBV28	HLA-DRB1.S37Y_T	0.167134	0.886104	0.376631	0.871287	FALSE
TRBV11-1	HLA-DRB1.S37S_T	-0.0120432	-0.885995	0.37669	0.871334	FALSE
TRBV12-5	HLA-DQB1.E74S_T	-0.0228094	-0.885751	0.376821	0.871463	FALSE
TRBV12-5	HLA-DQB1.L26G_T	-0.0228094	-0.885751	0.376821	0.871463	FALSE
TRBV5-6	HLA-A.Y99C_T	0.0204805	0.885199	0.377118	0.872061	FALSE
TRBV11-2	HLA-B.S24A_A	-0.040691	-0.885051	0.377197	0.872157	FALSE
TRBV7-6	HLA-DRB1.S37L_T	-0.010977	-0.884651	0.377413	0.872215	FALSE
TRBV7-6	HLA-DRB1.V85A_T	-0.010977	-0.884651	0.377413	0.872215	FALSE
TRBV7-6	HLA-DRB1.V38L_T	-0.010977	-0.884651	0.377413	0.872215	FALSE
TRBV7-7	HLA-DQB1.E74S_T	-0.00386125	-0.884853	0.377304	0.872215	FALSE
TRBV7-7	HLA-DQB1.L26G_T	-0.00386125	-0.884853	0.377304	0.872215	FALSE
TRBV10-3	HLA-DRB1.F26Y_T	-0.0138201	-0.883772	0.377886	0.872218	FALSE
TRBV10-3	HLA-C.A152E_A	0.0121654	0.883617	0.377969	0.872218	FALSE
TRBV11-2	HLA-DRB1.A-15A_A	0.0424148	0.883308	0.378136	0.872218	FALSE
TRBV11-2	HLA-DRB1.A-15V_T	0.0424148	0.883308	0.378136	0.872218	FALSE
TRBV11-2	HLA-DRB1.K-24R_T	0.0424148	0.883308	0.378136	0.872218	FALSE
TRBV12-3	HLA-DQB1.G125G_T	0.0632907	0.883857	0.37784	0.872218	FALSE
TRBV15	HLA-DRB1.Y32H_T	-0.019087	-0.883579	0.37799	0.872218	FALSE
TRBV24-1	HLA-DPA1.K111R_A	-0.02408	-0.883364	0.378106	0.872218	FALSE
TRBV24-1	HLA-DPA1.M31Q_A	-0.02408	-0.883364	0.378106	0.872218	FALSE
TRBV25-1	HLA-C.S99F_T	-0.0250456	-0.883442	0.378064	0.872218	FALSE
TRBV29-1	HLA-DRB1.V38V_A	-0.0157593	-0.88374	0.377903	0.872218	FALSE
TRBV5-1	HLA-A.Y99C_T	0.193099	0.883681	0.377935	0.872218	FALSE
TRBV5-6	HLA-B.S-10W_T	0.0118122	0.884069	0.377726	0.872218	FALSE
TRBV6-1	HLA-B.S11A_A	0.0657728	0.884375	0.377561	0.872218	FALSE
TRBV6-1	HLA-B.V12M_A	0.0657728	0.884375	0.377561	0.872218	FALSE
TRBV6-3	HLA-B.Y116F_T	-0.0656122	-0.883717	0.377915	0.872218	FALSE
TRBV6-6	HLA-DRB1.Q10Q_A	0.0059076	0.883805	0.377868	0.872218	FALSE
TRBV7-4	HLA-A.Y99Y_A	0.00243081	0.884554	0.377465	0.872218	FALSE
TRBV7-6	HLA-DQB1.L-4L_T	0.013522	0.88352	0.378021	0.872218	FALSE
TRBV11-2	HLA-A.L-14V_T	0.0444279	0.883231	0.378177	0.872225	FALSE
TRBV5-4	HLA-DQB1.E74S_T	0.0063491	0.882651	0.37849	0.872771	FALSE
TRBV5-4	HLA-DQB1.L26G_T	0.0063491	0.882651	0.37849	0.872771	FALSE
TRBV19	HLA-C.D9Y_T	0.0332942	0.882373	0.37864	0.872916	FALSE
TRBV27	HLA-B.I194V_T	-0.0955285	-0.882309	0.378674	0.872916	FALSE
TRBV7-3	HLA-DRB1.Y30H_T	-0.0351103	-0.882252	0.378705	0.872916	FALSE
TRBV7-9	HLA-DRB1.A140T_A	-0.0165048	-0.882279	0.37869	0.872916	FALSE
TRBV6-8	HLA-B.Y116L_T	-0.0364371	-0.882007	0.378837	0.872958	FALSE
TRBV7-6	HLA-C.T163T_A	0.00854039	0.882065	0.378806	0.872958	FALSE
TRBV7-9	HLA-C.L156R_T	-0.0169714	-0.882058	0.378809	0.872958	FALSE
TRBV6-8	HLA-A.S105P_T	0.0311612	0.881784	0.378957	0.873147	FALSE
TRBV3-1	HLA-B.E45M_T	-0.0502125	-0.881422	0.379153	0.873422	FALSE
TRBV3-1	HLA-B.E46A_T	-0.0502125	-0.881422	0.379153	0.873422	FALSE
TRBV10-1	HLA-DPB1.E57D_T	0.0282734	0.879665	0.380102	0.873464	FALSE
TRBV10-2	HLA-DPB1.F9Y_T	-0.00629248	-0.879994	0.379924	0.873464	FALSE
TRBV10-3	HLA-C.R21H_T	-0.0119751	-0.880782	0.379498	0.873464	FALSE
TRBV11-1	HLA-A.A149T_T	-0.0168357	-0.880406	0.379701	0.873464	FALSE
TRBV11-2	HLA-C.T163T_A	0.0457178	0.880094	0.37987	0.873464	FALSE
TRBV12-3	HLA-A.I95V_T	-0.0552578	-0.880703	0.379541	0.873464	FALSE
TRBV2	HLA-DQA1.A69T_T	0.0658711	0.878651	0.38065	0.873464	FALSE
TRBV2	HLA-DQB1.A-26S_T	-0.0512105	-0.877272	0.381397	0.873464	FALSE
TRBV2	HLA-DQB1.G125S_T	-0.0512105	-0.877272	0.381397	0.873464	FALSE
TRBV2	HLA-DQB1.L-4S_T	-0.0512105	-0.877272	0.381397	0.873464	FALSE
TRBV2	HLA-DQB1.M-8I_T	-0.0512105	-0.877272	0.381397	0.873464	FALSE
TRBV2	HLA-DQB1.M14L_T	-0.0512105	-0.877272	0.381397	0.873464	FALSE
TRBV2	HLA-DQB1.Q224R_T	-0.0512105	-0.877272	0.381397	0.873464	FALSE
TRBV2	HLA-DQB1.T71A_T	-0.0512105	-0.877272	0.381397	0.873464	FALSE
TRBV2	HLA-DQB1.V116I_T	-0.0512105	-0.877272	0.381397	0.873464	FALSE
TRBV2	HLA-DRB1.F26L_T	0.0589399	0.876953	0.38157	0.873464	FALSE
TRBV24-1	HLA-B.Y67Y_T	-0.0259312	-0.878133	0.380931	0.873464	FALSE
TRBV27	HLA-A.I95L_T	0.086619	0.880867	0.379452	0.873464	FALSE
TRBV29-1	HLA-DQB1.D57V_T	0.02589	0.877072	0.381505	0.873464	FALSE
TRBV4-1	HLA-C.A306V_A	0.0727351	0.876978	0.381556	0.873464	FALSE
TRBV4-1	HLA-C.A-16T_A	0.0727351	0.876978	0.381556	0.873464	FALSE
TRBV4-1	HLA-C.C326S_A	0.0727351	0.876978	0.381556	0.873464	FALSE
TRBV4-1	HLA-C.G-8A_A	0.0727351	0.876978	0.381556	0.873464	FALSE
TRBV4-1	HLA-C.M285V_A	0.0727351	0.876978	0.381556	0.873464	FALSE
TRBV4-1	HLA-C.M307V_A	0.0727351	0.876978	0.381556	0.873464	FALSE
TRBV4-1	HLA-C.T305A_A	0.0727351	0.876978	0.381556	0.873464	FALSE
TRBV4-1	HLA-C.T339A_A	0.0727351	0.876978	0.381556	0.873464	FALSE
TRBV4-1	HLA-C.V295A_A	0.0727351	0.876978	0.381556	0.873464	FALSE
TRBV4-2	HLA-C.L156W_T	0.0607944	0.878825	0.380556	0.873464	FALSE
TRBV4-3	HLA-C.D90A_A	-0.104339	-0.879833	0.380011	0.873464	FALSE
TRBV5-1	HLA-DQB1.G70G_T	0.128713	0.880653	0.379568	0.873464	FALSE
TRBV5-1	HLA-A.E253Q_T	0.114306	0.878281	0.38085	0.873464	FALSE
TRBV5-1	HLA-A.G207S_T	0.114306	0.878281	0.38085	0.873464	FALSE
TRBV5-1	HLA-A.I194V_T	0.114306	0.878281	0.38085	0.873464	FALSE
TRBV5-1	HLA-A.L294F_T	0.114306	0.878281	0.38085	0.873464	FALSE
TRBV5-1	HLA-A.P193A_T	0.114306	0.878281	0.38085	0.873464	FALSE
TRBV5-5	HLA-B.R156W_T	-0.0122919	-0.880543	0.379627	0.873464	FALSE
TRBV5-6	HLA-DPA1.K111R_A	0.0123604	0.880201	0.379812	0.873464	FALSE
TRBV5-6	HLA-DPA1.M31Q_A	0.0123604	0.880201	0.379812	0.873464	FALSE
TRBV6-2	HLA-DPB1.F35F_T	0.0409081	0.877695	0.381167	0.873464	FALSE
TRBV6-4	HLA-DQA1.A45V_A	-0.017068	-0.878017	0.380993	0.873464	FALSE
TRBV6-4	HLA-DQA1.A69A_T	-0.017068	-0.878017	0.380993	0.873464	FALSE
TRBV6-4	HLA-DQA1.C11Y_A	-0.017068	-0.878017	0.380993	0.873464	FALSE
TRBV6-4	HLA-DQA1.E50E_T	-0.017068	-0.878017	0.380993	0.873464	FALSE
TRBV6-4	HLA-DQA1.F18S_A	-0.017068	-0.878017	0.380993	0.873464	FALSE
TRBV6-4	HLA-DQA1.G55R_A	-0.017068	-0.878017	0.380993	0.873464	FALSE
TRBV6-4	HLA-DQA1.G61F_A	-0.017068	-0.878017	0.380993	0.873464	FALSE
TRBV6-4	HLA-DQA1.K53K_T	-0.017068	-0.878017	0.380993	0.873464	FALSE
TRBV6-4	HLA-DQA1.M66I_A	-0.017068	-0.878017	0.380993	0.873464	FALSE
TRBV6-4	HLA-DQA1.M76M_T	-0.017068	-0.878017	0.380993	0.873464	FALSE
TRBV6-4	HLA-DQA1.Q175Q_T	-0.017068	-0.878017	0.380993	0.873464	FALSE
TRBV6-4	HLA-DQA1.Q218R_A	-0.017068	-0.878017	0.380993	0.873464	FALSE
TRBV6-4	HLA-DQA1.R47R_T	-0.017068	-0.878017	0.380993	0.873464	FALSE
TRBV6-4	HLA-DQA1.R64T_A	-0.017068	-0.878017	0.380993	0.873464	FALSE
TRBV6-4	HLA-DQA1.S52S_T	-0.017068	-0.878017	0.380993	0.873464	FALSE
TRBV6-4	HLA-DQA1.W48L_A	-0.017068	-0.878017	0.380993	0.873464	FALSE
TRBV6-4	HLA-DQA1.Y80S_A	-0.017068	-0.878017	0.380993	0.873464	FALSE
TRBV6-6	HLA-DRB1.P11P_T	0.0073818	0.878635	0.380659	0.873464	FALSE
TRBV6-6	HLA-DRB1.R13R_T	0.0073818	0.878635	0.380659	0.873464	FALSE
TRBV6-8	HLA-B.E152V_A	-0.0278101	-0.880066	0.379885	0.873464	FALSE
TRBV6-9	HLA-DRB1.P11P_T	-0.033497	-0.88043	0.379689	0.873464	FALSE
TRBV6-9	HLA-DRB1.R13R_T	-0.033497	-0.88043	0.379689	0.873464	FALSE
TRBV7-9	HLA-B.C325S_A	0.0162253	0.877022	0.381532	0.873464	FALSE
TRBV15	HLA-B.A305T_A	-0.0167865	-0.876878	0.38161	0.873471	FALSE
TRBV5-8	HLA-DQA1.A160D_T	0.0114553	0.876711	0.381701	0.87359	FALSE
TRBV10-3	HLA-DPB1.G84D_A	-0.0107368	-0.875865	0.38216	0.874292	FALSE
TRBV10-3	HLA-DPB1.G85E_A	-0.0107368	-0.875865	0.38216	0.874292	FALSE
TRBV10-3	HLA-DPB1.M87V_A	-0.0107368	-0.875865	0.38216	0.874292	FALSE
TRBV10-3	HLA-DPB1.P86A_A	-0.0107368	-0.875865	0.38216	0.874292	FALSE
TRBV19	HLA-A.D116D_A	-0.0355397	-0.875688	0.382255	0.874423	FALSE
TRBV5-1	HLA-DRB1.S0A_A	-0.147685	-0.875571	0.382319	0.874481	FALSE
TRBV7-6	HLA-DRB1.Q70R_T	-0.00859328	-0.875281	0.382476	0.874755	FALSE
TRBV10-1	HLA-DQB1.F87Y_T	-0.0184981	-0.872229	0.384135	0.874785	FALSE
TRBV10-3	HLA-DQB1.D57S_T	0.0153414	0.87012	0.385283	0.874785	FALSE
TRBV10-3	HLA-DQB1.Q126H_T	0.0153414	0.87012	0.385283	0.874785	FALSE
TRBV11-2	HLA-DQB1.A-26S_T	-0.0486045	-0.873748	0.383309	0.874785	FALSE
TRBV11-2	HLA-DQB1.G125S_T	-0.0486045	-0.873748	0.383309	0.874785	FALSE
TRBV11-2	HLA-DQB1.L-4S_T	-0.0486045	-0.873748	0.383309	0.874785	FALSE
TRBV11-2	HLA-DQB1.M-8I_T	-0.0486045	-0.873748	0.383309	0.874785	FALSE
TRBV11-2	HLA-DQB1.M14L_T	-0.0486045	-0.873748	0.383309	0.874785	FALSE
TRBV11-2	HLA-DQB1.Q224R_T	-0.0486045	-0.873748	0.383309	0.874785	FALSE
TRBV11-2	HLA-DQB1.T71A_T	-0.0486045	-0.873748	0.383309	0.874785	FALSE
TRBV11-2	HLA-DQB1.V116I_T	-0.0486045	-0.873748	0.383309	0.874785	FALSE
TRBV11-2	HLA-DQB1.G70R_A	-0.0433587	-0.87316	0.383628	0.874785	FALSE
TRBV12-4	HLA-DPB1.V205M_T	-0.0517063	-0.874092	0.383122	0.874785	FALSE
TRBV12-4	HLA-DRB1.T181M_T	-0.0580712	-0.872178	0.384163	0.874785	FALSE
TRBV12-4	HLA-DRB1.T181T_A	-0.0580712	-0.872178	0.384163	0.874785	FALSE
TRBV12-4	HLA-C.S116Y_T	-0.0489533	-0.870303	0.385183	0.874785	FALSE
TRBV12-5	HLA-DQA1.R41K_T	-0.0383342	-0.873658	0.383358	0.874785	FALSE
TRBV12-5	HLA-DQA1.S130A_T	-0.0383342	-0.873658	0.383358	0.874785	FALSE
TRBV13	HLA-A.E152E_T	-0.0329625	-0.873975	0.383186	0.874785	FALSE
TRBV13	HLA-C.L-14I_A	-0.0237077	-0.873124	0.383648	0.874785	FALSE
TRBV13	HLA-C.S116F_T	0.026141	0.873089	0.383667	0.874785	FALSE
TRBV13	HLA-B.Y116F_T	-0.0353246	-0.872159	0.384173	0.874785	FALSE
TRBV18	HLA-B.R145L_T	0.0508795	0.87183	0.384352	0.874785	FALSE
TRBV19	HLA-A.I298F_T	-0.0522762	-0.874307	0.383005	0.874785	FALSE
TRBV19	HLA-A.M307R_T	-0.0522762	-0.874307	0.383005	0.874785	FALSE
TRBV19	HLA-A.S-10L_T	-0.0522762	-0.874307	0.383005	0.874785	FALSE
TRBV24-1	HLA-DPA1.A11M_A	-0.0233751	-0.872106	0.384202	0.874785	FALSE
TRBV25-1	HLA-A.I95V_T	-0.014981	-0.870409	0.385126	0.874785	FALSE
TRBV25-1	HLA-B.D114N_A	-0.014268	-0.870214	0.385232	0.874785	FALSE
TRBV25-1	HLA-DQA1.D2G_T	-0.0217908	-0.869789	0.385464	0.874785	FALSE
TRBV25-1	HLA-DQA1.V-6M_T	-0.0217908	-0.869789	0.385464	0.874785	FALSE
TRBV27	HLA-B.S24T_T	0.0666341	0.870004	0.385346	0.874785	FALSE
TRBV29-1	HLA-A.Q62Q_T	-0.0120224	-0.873387	0.383505	0.874785	FALSE
TRBV3-1	HLA-DRB1.A-15A_A	-0.0508932	-0.869894	0.385407	0.874785	FALSE
TRBV3-1	HLA-DRB1.A-15V_T	-0.0508932	-0.869894	0.385407	0.874785	FALSE
TRBV3-1	HLA-DRB1.K-24R_T	-0.0508932	-0.869894	0.385407	0.874785	FALSE
TRBV30	HLA-B.Y67F_T	-0.712123	-0.871889	0.384319	0.874785	FALSE
TRBV4-1	HLA-DRB1.P11P_T	-0.0750362	-0.872776	0.383837	0.874785	FALSE
TRBV4-1	HLA-DRB1.R13R_T	-0.0750362	-0.872776	0.383837	0.874785	FALSE
TRBV4-1	HLA-A.E152V_T	-0.0609759	-0.871754	0.384393	0.874785	FALSE
TRBV4-1	HLA-C.T163T_A	-0.0650488	-0.87058	0.385032	0.874785	FALSE
TRBV4-2	HLA-B.I66N_T	-0.0695889	-0.870389	0.385137	0.874785	FALSE
TRBV4-2	HLA-B.Q65R_T	-0.0695889	-0.870389	0.385137	0.874785	FALSE
TRBV4-2	HLA-B.Q70S_T	-0.0695889	-0.870389	0.385137	0.874785	FALSE
TRBV4-2	HLA-B.R62G_T	-0.0695889	-0.870389	0.385137	0.874785	FALSE
TRBV4-2	HLA-B.Y67M_T	-0.0695889	-0.870389	0.385137	0.874785	FALSE
TRBV5-1	HLA-C.A11A_A	0.121024	0.872631	0.383916	0.874785	FALSE
TRBV5-1	HLA-C.A11S_T	0.121024	0.872631	0.383916	0.874785	FALSE
TRBV5-1	HLA-B.A158T_T	-0.201824	-0.871933	0.384296	0.874785	FALSE
TRBV5-4	HLA-DRB1.A74L_T	0.0105814	0.8739	0.383226	0.874785	FALSE
TRBV5-4	HLA-DRB1.R189S_T	0.0105814	0.8739	0.383226	0.874785	FALSE
TRBV5-4	HLA-B.S97T_T	0.00730343	0.872302	0.384095	0.874785	FALSE
TRBV5-4	HLA-A.L156L_T	0.00598805	0.871558	0.3845	0.874785	FALSE
TRBV5-6	HLA-C.S116S_T	-0.0122139	-0.874413	0.382948	0.874785	FALSE
TRBV6-2	HLA-A.S105P_T	0.0412802	0.870005	0.385346	0.874785	FALSE
TRBV6-4	HLA-DQB1.Y37Y_A	-0.0199752	-0.872479	0.383999	0.874785	FALSE
TRBV6-5	HLA-B.A305T_A	0.0272105	0.874483	0.382909	0.874785	FALSE
TRBV6-6	HLA-B.A158T_T	0.0102881	0.873267	0.38357	0.874785	FALSE
TRBV6-6	HLA-C.L156W_T	0.0101704	0.871526	0.384517	0.874785	FALSE
TRBV6-8	HLA-DRB1.A71K_T	0.0550183	0.874632	0.382828	0.874785	FALSE
TRBV6-8	HLA-B.A305T_A	0.0287637	0.870971	0.38482	0.874785	FALSE
TRBV7-2	HLA-DQA1.Q129H_A	-0.0994469	-0.8738	0.38328	0.874785	FALSE
TRBV7-6	HLA-B.S-10W_T	-0.00741203	-0.87019	0.385245	0.874785	FALSE
TRBV7-7	HLA-DRB1.S0A_A	0.00455682	0.869843	0.385434	0.874785	FALSE
TRBV7-8	HLA-DQB1.L26L_T	0.0116297	0.874675	0.382805	0.874785	FALSE
TRBV7-8	HLA-C.R219W_A	0.0113307	0.872347	0.384071	0.874785	FALSE
TRBV7-8	HLA-A.I97R_T	-0.0120929	-0.871714	0.384415	0.874785	FALSE
TRBV7-8	HLA-DQA1.E40G_T	0.0130686	0.870367	0.385148	0.874785	FALSE
TRBV7-8	HLA-DQA1.E50V_T	0.0130686	0.870367	0.385148	0.874785	FALSE
TRBV7-8	HLA-DQA1.F51L_T	0.0130686	0.870367	0.385148	0.874785	FALSE
TRBV7-8	HLA-DQA1.K53Q_T	0.0130686	0.870367	0.385148	0.874785	FALSE
TRBV7-8	HLA-DQA1.R47C_T	0.0130686	0.870367	0.385148	0.874785	FALSE
TRBV7-9	HLA-DRB1.Q149H_T	0.0164184	0.87296	0.383737	0.874785	FALSE
TRBV7-9	HLA-DQA1.Y25F_T	0.0200577	0.872824	0.383811	0.874785	FALSE
TRBV9	HLA-C.A152T_T	-0.0464577	-0.87134	0.384618	0.874785	FALSE
TRBV9	HLA-C.E275G_T	-0.0464577	-0.87134	0.384618	0.874785	FALSE
TRBV9	HLA-C.R35Q_T	-0.0464577	-0.87134	0.384618	0.874785	FALSE
TRBV9	HLA-C.R35R_A	-0.0464577	-0.87134	0.384618	0.874785	FALSE
TRBV7-4	HLA-B.E45T_T	-0.00277707	-0.869719	0.385502	0.874785	FALSE
TRBV15	HLA-C.A152E_A	0.017977	0.869511	0.385615	0.874836	FALSE
TRBV2	HLA-DQB1.E74E_A	-0.0456552	-0.869106	0.385836	0.874836	FALSE
TRBV2	HLA-DQB1.L75V_T	-0.0456552	-0.869106	0.385836	0.874836	FALSE
TRBV2	HLA-DQB1.T71T_A	-0.0456552	-0.869106	0.385836	0.874836	FALSE
TRBV24-1	HLA-A.P184A_T	-0.0239091	-0.869247	0.385759	0.874836	FALSE
TRBV4-1	HLA-B.A305T_A	0.0575175	0.869398	0.385677	0.874836	FALSE
TRBV5-1	HLA-DQB1.D57V_T	-0.255455	-0.869242	0.385762	0.874836	FALSE
TRBV5-8	HLA-DPA1.K111R_A	-0.0100723	-0.868909	0.385944	0.874836	FALSE
TRBV5-8	HLA-DPA1.M31Q_A	-0.0100723	-0.868909	0.385944	0.874836	FALSE
TRBV6-1	HLA-A.K144Q_T	-0.0674103	-0.869059	0.385862	0.874836	FALSE
TRBV6-1	HLA-DQA1.A-12T_T	0.0964332	0.869019	0.385884	0.874836	FALSE
TRBV12-3	HLA-DQB1.T77R_T	-0.0566795	-0.867133	0.386913	0.874929	FALSE
TRBV12-3	HLA-DQB1.T77T_A	-0.0566795	-0.867133	0.386913	0.874929	FALSE
TRBV19	HLA-DQB1.E66D_T	-0.0380665	-0.867371	0.386784	0.874929	FALSE
TRBV19	HLA-DQB1.V67I_T	-0.0380665	-0.867371	0.386784	0.874929	FALSE
TRBV25-1	HLA-DQB1.G45E_T	-0.0180093	-0.866866	0.387059	0.874929	FALSE
TRBV30	HLA-C.L156L_A	0.381135	0.867641	0.386636	0.874929	FALSE
TRBV5-1	HLA-DQA1.M-5T_T	0.148294	0.868051	0.386412	0.874929	FALSE
TRBV5-6	HLA-DQB1.G45E_T	0.0154446	0.868231	0.386314	0.874929	FALSE
TRBV6-5	HLA-A.E152V_T	-0.0285358	-0.867369	0.386785	0.874929	FALSE
TRBV6-9	HLA-A.E166D_T	0.0334869	0.868623	0.3861	0.874929	FALSE
TRBV6-9	HLA-A.W167G_T	0.0334869	0.868623	0.3861	0.874929	FALSE
TRBV7-2	HLA-C.T94I_T	-0.0999574	-0.867082	0.386942	0.874929	FALSE
TRBV7-2	HLA-DQB1.A86E_A	-0.0924145	-0.866843	0.387072	0.874929	FALSE
TRBV7-2	HLA-DQB1.E84Q_A	-0.0924145	-0.866843	0.387072	0.874929	FALSE
TRBV7-2	HLA-DQB1.F87L_A	-0.0924145	-0.866843	0.387072	0.874929	FALSE
TRBV7-2	HLA-DQB1.G89T_A	-0.0924145	-0.866843	0.387072	0.874929	FALSE
TRBV7-2	HLA-DQB1.G125A_A	-0.0924145	-0.866843	0.387072	0.874929	FALSE
TRBV7-2	HLA-DQB1.I90T_A	-0.0924145	-0.866843	0.387072	0.874929	FALSE
TRBV7-2	HLA-DQB1.Q221H_A	-0.0924145	-0.866843	0.387072	0.874929	FALSE
TRBV7-2	HLA-DQB1.Q53L_A	-0.0924145	-0.866843	0.387072	0.874929	FALSE
TRBV7-2	HLA-DQB1.R220H_A	-0.0924145	-0.866843	0.387072	0.874929	FALSE
TRBV7-2	HLA-DQB1.V85L_A	-0.0924145	-0.866843	0.387072	0.874929	FALSE
TRBV7-7	HLA-A.F9Y_T	0.00357619	0.866809	0.387091	0.874929	FALSE
TRBV7-8	HLA-DQA1.D161E_T	-0.0162434	-0.867488	0.386719	0.874929	FALSE
TRBV7-8	HLA-DQA1.F156L_T	-0.0162434	-0.867488	0.386719	0.874929	FALSE
TRBV7-8	HLA-DQA1.I163S_T	-0.0162434	-0.867488	0.386719	0.874929	FALSE
TRBV7-8	HLA-DQA1.I75S_T	-0.0162434	-0.867488	0.386719	0.874929	FALSE
TRBV7-8	HLA-DQA1.Q175K_T	-0.0162434	-0.867488	0.386719	0.874929	FALSE
TRBV7-8	HLA-DQA1.T107I_T	-0.0162434	-0.867488	0.386719	0.874929	FALSE
TRBV6-4	HLA-A.I95L_T	0.0218379	0.866474	0.387274	0.875257	FALSE
TRBV12-3	HLA-DPB1.F35F_T	0.0521426	0.866227	0.387409	0.875476	FALSE
TRBV12-3	HLA-B.E45E_T	-0.0641046	-0.865986	0.387541	0.875688	FALSE
TRBV19	HLA-DQB1.Y30H_T	0.0388938	0.865693	0.387701	0.875748	FALSE
TRBV2	HLA-DQB1.G70E_T	0.093783	0.865379	0.387873	0.875748	FALSE
TRBV2	HLA-DQB1.P56L_T	0.093783	0.865379	0.387873	0.875748	FALSE
TRBV2	HLA-DQB1.T71D_T	0.093783	0.865379	0.387873	0.875748	FALSE
TRBV24-1	HLA-B.N63E_A	-0.0237722	-0.86585	0.387615	0.875748	FALSE
TRBV5-8	HLA-DQB1.G70E_T	-0.0215718	-0.865482	0.387816	0.875748	FALSE
TRBV5-8	HLA-DQB1.P56L_T	-0.0215718	-0.865482	0.387816	0.875748	FALSE
TRBV5-8	HLA-DQB1.T71D_T	-0.0215718	-0.865482	0.387816	0.875748	FALSE
TRBV11-1	HLA-B.I66N_T	-0.0198223	-0.864594	0.388303	0.876287	FALSE
TRBV11-1	HLA-B.Q65R_T	-0.0198223	-0.864594	0.388303	0.876287	FALSE
TRBV11-1	HLA-B.Q70S_T	-0.0198223	-0.864594	0.388303	0.876287	FALSE
TRBV11-1	HLA-B.R62G_T	-0.0198223	-0.864594	0.388303	0.876287	FALSE
TRBV11-1	HLA-B.Y67M_T	-0.0198223	-0.864594	0.388303	0.876287	FALSE
TRBV10-1	HLA-DQB1.E74E_A	-0.0172226	-0.864179	0.38853	0.876345	FALSE
TRBV10-1	HLA-DQB1.L75V_T	-0.0172226	-0.864179	0.38853	0.876345	FALSE
TRBV10-1	HLA-DQB1.T71T_A	-0.0172226	-0.864179	0.38853	0.876345	FALSE
TRBV10-2	HLA-DRB1.D57S_T	-0.00771159	-0.862548	0.389424	0.876345	FALSE
TRBV14	HLA-DRB1.F26F_A	-0.00931133	-0.864317	0.388454	0.876345	FALSE
TRBV15	HLA-B.Q70Q_T	-0.0189661	-0.863634	0.388829	0.876345	FALSE
TRBV16	HLA-B.A69R_T	-0.00458529	-0.862802	0.389285	0.876345	FALSE
TRBV16	HLA-B.E76V_T	-0.00458529	-0.862802	0.389285	0.876345	FALSE
TRBV16	HLA-B.I66K_T	-0.00458529	-0.862802	0.389285	0.876345	FALSE
TRBV18	HLA-C.D9S_T	0.0643064	0.862427	0.389491	0.876345	FALSE
TRBV19	HLA-A.I282V_T	-0.0437788	-0.863095	0.389124	0.876345	FALSE
TRBV19	HLA-A.K311N_T	-0.0437788	-0.863095	0.389124	0.876345	FALSE
TRBV19	HLA-A.Q62E_T	-0.0437788	-0.863095	0.389124	0.876345	FALSE
TRBV19	HLA-A.R65G_T	-0.0437788	-0.863095	0.389124	0.876345	FALSE
TRBV19	HLA-A.Y99F_T	-0.0437788	-0.863095	0.389124	0.876345	FALSE
TRBV24-1	HLA-C.A306V_A	0.0282246	0.862297	0.389562	0.876345	FALSE
TRBV24-1	HLA-C.A-16T_A	0.0282246	0.862297	0.389562	0.876345	FALSE
TRBV24-1	HLA-C.C326S_A	0.0282246	0.862297	0.389562	0.876345	FALSE
TRBV24-1	HLA-C.G-8A_A	0.0282246	0.862297	0.389562	0.876345	FALSE
TRBV24-1	HLA-C.M285V_A	0.0282246	0.862297	0.389562	0.876345	FALSE
TRBV24-1	HLA-C.M307V_A	0.0282246	0.862297	0.389562	0.876345	FALSE
TRBV24-1	HLA-C.T305A_A	0.0282246	0.862297	0.389562	0.876345	FALSE
TRBV24-1	HLA-C.T339A_A	0.0282246	0.862297	0.389562	0.876345	FALSE
TRBV24-1	HLA-C.V295A_A	0.0282246	0.862297	0.389562	0.876345	FALSE
TRBV24-1	HLA-A.I142T_T	-0.0247528	-0.862144	0.389646	0.876345	FALSE
TRBV24-1	HLA-A.R145H_T	-0.0247528	-0.862144	0.389646	0.876345	FALSE
TRBV27	HLA-A.E166D_T	0.0840544	0.863574	0.388861	0.876345	FALSE
TRBV27	HLA-A.W167G_T	0.0840544	0.863574	0.388861	0.876345	FALSE
TRBV28	HLA-DRB1.T-16A_A	-0.171015	-0.863966	0.388647	0.876345	FALSE
TRBV3-1	HLA-B.Y67F_T	0.0891645	0.862465	0.38947	0.876345	FALSE
TRBV5-1	HLA-C.D90A_A	0.120769	0.862743	0.389318	0.876345	FALSE
TRBV6-2	HLA-B.Y116Y_T	0.0422265	0.86197	0.389741	0.876345	FALSE
TRBV6-5	HLA-B.S24A_A	0.0268138	0.862013	0.389718	0.876345	FALSE
TRBV6-6	HLA-DQB1.L26L_T	-0.00579476	-0.862968	0.389194	0.876345	FALSE
TRBV7-8	HLA-A.A149T_T	-0.0192557	-0.864371	0.388425	0.876345	FALSE
TRBV7-8	HLA-C.L95I_T	-0.0133385	-0.862066	0.389689	0.876345	FALSE
TRBV9	HLA-B.C325S_A	-0.0307471	-0.862606	0.389393	0.876345	FALSE
TRBV10-3	HLA-C.A152T_T	0.016746	0.860887	0.390336	0.876469	FALSE
TRBV10-3	HLA-C.E275G_T	0.016746	0.860887	0.390336	0.876469	FALSE
TRBV10-3	HLA-C.R35Q_T	0.016746	0.860887	0.390336	0.876469	FALSE
TRBV10-3	HLA-C.R35R_A	0.016746	0.860887	0.390336	0.876469	FALSE
TRBV10-3	HLA-A.I95L_T	0.0145976	0.860602	0.390493	0.876469	FALSE
TRBV11-3	HLA-B.V282I_A	0.0494003	0.860184	0.390723	0.876469	FALSE
TRBV12-5	HLA-C.C1G_T	0.0224908	0.860771	0.3904	0.876469	FALSE
TRBV20-1	HLA-DPA1.A11M_A	0.115363	0.860481	0.39056	0.876469	FALSE
TRBV25-1	HLA-A.F9S_T	-0.0177497	-0.861763	0.389855	0.876469	FALSE
TRBV27	HLA-B.T94I_T	0.0757257	0.860343	0.390635	0.876469	FALSE
TRBV27	HLA-B.T94T_A	0.0757257	0.860343	0.390635	0.876469	FALSE
TRBV27	HLA-A.L156W_T	0.107161	0.860198	0.390715	0.876469	FALSE
TRBV5-1	HLA-B.Y67S_A	0.111902	0.860131	0.390752	0.876469	FALSE
TRBV5-4	HLA-DPB1.E57D_T	0.00981837	0.860147	0.390743	0.876469	FALSE
TRBV6-1	HLA-A.E152A_T	0.0544933	0.860669	0.390456	0.876469	FALSE
TRBV6-3	HLA-B.L-22R_A	-0.055639	-0.860172	0.390729	0.876469	FALSE
TRBV6-3	HLA-B.M-20T_A	-0.055639	-0.860172	0.390729	0.876469	FALSE
TRBV6-5	HLA-B.Y116F_T	-0.0456895	-0.860714	0.390432	0.876469	FALSE
TRBV6-5	HLA-A.A246S_T	0.0382963	0.860424	0.390591	0.876469	FALSE
TRBV6-5	HLA-A.T299A_T	0.0382963	0.860424	0.390591	0.876469	FALSE
TRBV6-5	HLA-A.V334M_T	0.0382963	0.860424	0.390591	0.876469	FALSE
TRBV7-3	HLA-A.P184A_T	-0.0252743	-0.860222	0.390702	0.876469	FALSE
TRBV7-7	HLA-DQB1.F9F_T	0.00570621	0.861715	0.389881	0.876469	FALSE
TRBV7-7	HLA-A.D77D_A	0.00407125	0.860361	0.390625	0.876469	FALSE
TRBV7-7	HLA-A.V76V_A	0.00407125	0.860361	0.390625	0.876469	FALSE
TRBV10-3	HLA-C.E177K_T	0.0166272	0.859572	0.391059	0.876628	FALSE
TRBV11-2	HLA-A.H151R_T	-0.0590573	-0.859719	0.390978	0.876628	FALSE
TRBV18	HLA-DQA1.E40G_T	-0.0385076	-0.859517	0.39109	0.876628	FALSE
TRBV18	HLA-DQA1.E50V_T	-0.0385076	-0.859517	0.39109	0.876628	FALSE
TRBV18	HLA-DQA1.F51L_T	-0.0385076	-0.859517	0.39109	0.876628	FALSE
TRBV18	HLA-DQA1.K53Q_T	-0.0385076	-0.859517	0.39109	0.876628	FALSE
TRBV18	HLA-DQA1.R47C_T	-0.0385076	-0.859517	0.39109	0.876628	FALSE
TRBV10-2	HLA-B.S97S_T	0.00957659	0.859254	0.391234	0.876787	FALSE
TRBV30	HLA-DPA1.F160V_A	-0.393313	-0.858971	0.39139	0.876787	FALSE
TRBV30	HLA-DPA1.L127P_A	-0.393313	-0.858971	0.39139	0.876787	FALSE
TRBV30	HLA-DPA1.Q50R_A	-0.393313	-0.858971	0.39139	0.876787	FALSE
TRBV30	HLA-DPA1.T83A_A	-0.393313	-0.858971	0.39139	0.876787	FALSE
TRBV30	HLA-DPA1.T228P_A	-0.393313	-0.858971	0.39139	0.876787	FALSE
TRBV19	HLA-DRB1.S37S_T	0.0401061	0.858902	0.391428	0.876787	FALSE
TRBV10-3	HLA-C.C1G_T	-0.012281	-0.858263	0.39178	0.877403	FALSE
TRBV6-9	HLA-DRB1.Q10Q_A	0.0259828	0.858266	0.391778	0.877403	FALSE
TRBV12-5	HLA-DQA1.A69T_T	0.0310297	0.858097	0.391871	0.877437	FALSE
TRBV4-3	HLA-DRB1.Q70R_T	0.105758	0.858099	0.39187	0.877437	FALSE
TRBV20-1	HLA-B.A158T_T	-0.204142	-0.857838	0.392014	0.877499	FALSE
TRBV7-2	HLA-B.N80I_T	0.131556	0.857924	0.391966	0.877499	FALSE
TRBV7-7	HLA-DRB1.D57S_T	-0.00531427	-0.857881	0.39199	0.877499	FALSE
TRBV11-2	HLA-DRB1.D57D_A	0.0422871	0.856121	0.392961	0.877599	FALSE
TRBV12-4	HLA-C.S99S_T	0.0622993	0.856776	0.392599	0.877599	FALSE
TRBV12-4	HLA-A.F9F_T	-0.0530911	-0.855815	0.393129	0.877599	FALSE
TRBV12-5	HLA-B.N80T_T	-0.0254419	-0.856912	0.392524	0.877599	FALSE
TRBV13	HLA-C.E275K_T	-0.0452874	-0.856185	0.392925	0.877599	FALSE
TRBV18	HLA-DPA1.A11M_A	-0.033565	-0.855888	0.393089	0.877599	FALSE
TRBV2	HLA-DQB1.Y37Y_A	-0.0499998	-0.85705	0.392448	0.877599	FALSE
TRBV24-1	HLA-A.D74H_T	-0.0245815	-0.856994	0.392479	0.877599	FALSE
TRBV24-1	HLA-A.G107W_T	-0.0245815	-0.856994	0.392479	0.877599	FALSE
TRBV24-1	HLA-A.Q62G_T	-0.0245815	-0.856994	0.392479	0.877599	FALSE
TRBV28	HLA-DPB1.K69E_T	-0.135753	-0.856078	0.392984	0.877599	FALSE
TRBV5-1	HLA-B.Y116S_T	0.114554	0.856244	0.392893	0.877599	FALSE
TRBV5-4	HLA-DRB1.F26Y_T	0.0068408	0.857557	0.392169	0.877599	FALSE
TRBV6-4	HLA-DQB1.A86E_A	-0.0167186	-0.85583	0.393121	0.877599	FALSE
TRBV6-4	HLA-DQB1.E84Q_A	-0.0167186	-0.85583	0.393121	0.877599	FALSE
TRBV6-4	HLA-DQB1.F87L_A	-0.0167186	-0.85583	0.393121	0.877599	FALSE
TRBV6-4	HLA-DQB1.G89T_A	-0.0167186	-0.85583	0.393121	0.877599	FALSE
TRBV6-4	HLA-DQB1.G125A_A	-0.0167186	-0.85583	0.393121	0.877599	FALSE
TRBV6-4	HLA-DQB1.I90T_A	-0.0167186	-0.85583	0.393121	0.877599	FALSE
TRBV6-4	HLA-DQB1.Q221H_A	-0.0167186	-0.85583	0.393121	0.877599	FALSE
TRBV6-4	HLA-DQB1.Q53L_A	-0.0167186	-0.85583	0.393121	0.877599	FALSE
TRBV6-4	HLA-DQB1.R220H_A	-0.0167186	-0.85583	0.393121	0.877599	FALSE
TRBV6-4	HLA-DQB1.V85L_A	-0.0167186	-0.85583	0.393121	0.877599	FALSE
TRBV6-5	HLA-DRB1.A-15A_A	0.0278317	0.856671	0.392657	0.877599	FALSE
TRBV6-5	HLA-DRB1.A-15V_T	0.0278317	0.856671	0.392657	0.877599	FALSE
TRBV6-5	HLA-DRB1.K-24R_T	0.0278317	0.856671	0.392657	0.877599	FALSE
TRBV6-8	HLA-B.N80T_T	-0.0360567	-0.856088	0.392979	0.877599	FALSE
TRBV7-3	HLA-B.Y67S_A	0.0244659	0.856555	0.392721	0.877599	FALSE
TRBV16	HLA-C.D9D_T	0.00364884	0.855677	0.393206	0.877651	FALSE
TRBV20-1	HLA-B.T143S_T	-0.143838	-0.85546	0.393325	0.877651	FALSE
TRBV20-1	HLA-B.W147L_T	-0.143838	-0.85546	0.393325	0.877651	FALSE
TRBV6-3	HLA-B.D177E_A	-0.0451054	-0.855426	0.393344	0.877651	FALSE
TRBV6-3	HLA-B.E180Q_A	-0.0451054	-0.855426	0.393344	0.877651	FALSE
TRBV10-2	HLA-DQB1.A38A_A	-0.00508692	-0.854777	0.393703	0.877949	FALSE
TRBV10-2	HLA-DQB1.A38V_T	-0.00508692	-0.854777	0.393703	0.877949	FALSE
TRBV11-2	HLA-DQA1.D161E_T	0.0574711	0.854215	0.394013	0.877949	FALSE
TRBV11-2	HLA-DQA1.F156L_T	0.0574711	0.854215	0.394013	0.877949	FALSE
TRBV11-2	HLA-DQA1.I163S_T	0.0574711	0.854215	0.394013	0.877949	FALSE
TRBV11-2	HLA-DQA1.I75S_T	0.0574711	0.854215	0.394013	0.877949	FALSE
TRBV11-2	HLA-DQA1.Q175K_T	0.0574711	0.854215	0.394013	0.877949	FALSE
TRBV11-2	HLA-DQA1.T107I_T	0.0574711	0.854215	0.394013	0.877949	FALSE
TRBV13	HLA-B.R156L_A	0.0229779	0.855108	0.39352	0.877949	FALSE
TRBV15	HLA-C.D90A_A	-0.0180234	-0.854258	0.393989	0.877949	FALSE
TRBV24-1	HLA-B.R156W_T	-0.0273991	-0.854282	0.393976	0.877949	FALSE
TRBV7-3	HLA-A.F9F_T	0.0255942	0.854369	0.393928	0.877949	FALSE
TRBV7-7	HLA-B.Y116Y_T	-0.00372632	-0.854912	0.393628	0.877949	FALSE
TRBV7-9	HLA-DRB1.W9E_A	-0.0159394	-0.854914	0.393627	0.877949	FALSE
TRBV10-3	HLA-B.T143S_T	0.0140189	0.853968	0.394149	0.878082	FALSE
TRBV10-3	HLA-B.W147L_T	0.0140189	0.853968	0.394149	0.878082	FALSE
TRBV9	HLA-DQA1.M-5T_T	0.0401186	0.853517	0.394399	0.878552	FALSE
TRBV11-3	HLA-C.D9S_T	-0.096531	-0.853419	0.394453	0.878588	FALSE
TRBV27	HLA-DQB1.F87Y_T	-0.073046	-0.853211	0.394568	0.878758	FALSE
TRBV5-6	HLA-DQA1.S52R_A	-0.0118241	-0.853069	0.394647	0.878763	FALSE
TRBV7-6	HLA-A.V76A_T	-0.0165981	-0.853131	0.394612	0.878763	FALSE
TRBV7-9	HLA-B.D74Y_A	-0.016706	-0.852963	0.394705	0.878808	FALSE
TRBV10-2	HLA-DRB1.K12K_A	0.00490774	0.848113	0.397394	0.879248	FALSE
TRBV10-2	HLA-DRB1.K12T_T	0.00490774	0.848113	0.397394	0.879248	FALSE
TRBV10-2	HLA-DRB1.P11S_T	0.00490774	0.848113	0.397394	0.879248	FALSE
TRBV10-2	HLA-DRB1.Q10Y_T	0.00490774	0.848113	0.397394	0.879248	FALSE
TRBV10-3	HLA-B.I66N_T	-0.0226003	-0.849691	0.396518	0.879248	FALSE
TRBV10-3	HLA-B.Q65R_T	-0.0226003	-0.849691	0.396518	0.879248	FALSE
TRBV10-3	HLA-B.Q70S_T	-0.0226003	-0.849691	0.396518	0.879248	FALSE
TRBV10-3	HLA-B.R62G_T	-0.0226003	-0.849691	0.396518	0.879248	FALSE
TRBV10-3	HLA-B.Y67M_T	-0.0226003	-0.849691	0.396518	0.879248	FALSE
TRBV11-1	HLA-B.A69T_A	0.0101	0.847776	0.397581	0.879248	FALSE
TRBV11-1	HLA-B.A71A_T	0.0101	0.847776	0.397581	0.879248	FALSE
TRBV11-1	HLA-B.A71T_A	0.0101	0.847776	0.397581	0.879248	FALSE
TRBV11-1	HLA-B.Q70N_A	0.0101	0.847776	0.397581	0.879248	FALSE
TRBV11-1	HLA-B.R156L_A	0.0105397	0.847357	0.397814	0.879248	FALSE
TRBV11-1	HLA-DRB1.S0A_A	-0.0122749	-0.840984	0.401366	0.879248	FALSE
TRBV11-1	HLA-DRB1.A71A_T	-0.0122839	-0.84068	0.401536	0.879248	FALSE
TRBV11-1	HLA-C.A152T_T	-0.0140537	-0.83804	0.403013	0.879248	FALSE
TRBV11-1	HLA-C.E275G_T	-0.0140537	-0.83804	0.403013	0.879248	FALSE
TRBV11-1	HLA-C.R35Q_T	-0.0140537	-0.83804	0.403013	0.879248	FALSE
TRBV11-1	HLA-C.R35R_A	-0.0140537	-0.83804	0.403013	0.879248	FALSE
TRBV11-2	HLA-A.A246S_T	-0.0558056	-0.848166	0.397365	0.879248	FALSE
TRBV11-2	HLA-A.T299A_T	-0.0558056	-0.848166	0.397365	0.879248	FALSE
TRBV11-2	HLA-A.V334M_T	-0.0558056	-0.848166	0.397365	0.879248	FALSE
TRBV11-2	HLA-A.N127K_T	0.0417017	0.841486	0.401086	0.879248	FALSE
TRBV11-2	HLA-C.E173K_T	0.0446929	0.839186	0.402372	0.879248	FALSE
TRBV11-2	HLA-C.L103V_T	0.0446929	0.839186	0.402372	0.879248	FALSE
TRBV11-2	HLA-C.T163L_T	0.0446929	0.839186	0.402372	0.879248	FALSE
TRBV11-3	HLA-DQA1.A69T_T	0.0760553	0.845035	0.399106	0.879248	FALSE
TRBV11-3	HLA-DRB1.S0A_A	-0.0647247	-0.841121	0.40129	0.879248	FALSE
TRBV12-3	HLA-A.I298F_T	0.0763975	0.842212	0.40068	0.879248	FALSE
TRBV12-3	HLA-A.M307R_T	0.0763975	0.842212	0.40068	0.879248	FALSE
TRBV12-3	HLA-A.S-10L_T	0.0763975	0.842212	0.40068	0.879248	FALSE
TRBV12-3	HLA-A.Y99C_T	-0.0829484	-0.841898	0.400856	0.879248	FALSE
TRBV12-3	HLA-B.I66I_A	0.0613908	0.839749	0.402057	0.879248	FALSE
TRBV12-4	HLA-B.K178T_A	0.0605111	0.850176	0.396249	0.879248	FALSE
TRBV12-4	HLA-C.A152A_T	0.0616922	0.849676	0.396526	0.879248	FALSE
TRBV12-4	HLA-C.L147W_A	0.0616922	0.849676	0.396526	0.879248	FALSE
TRBV12-4	HLA-C.L194V_A	0.0616922	0.849676	0.396526	0.879248	FALSE
TRBV12-4	HLA-C.M261V_A	0.0616922	0.849676	0.396526	0.879248	FALSE
TRBV12-4	HLA-C.P184H_A	0.0616922	0.849676	0.396526	0.879248	FALSE
TRBV12-4	HLA-C.Q253E_A	0.0616922	0.849676	0.396526	0.879248	FALSE
TRBV12-4	HLA-C.Q267P_A	0.0616922	0.849676	0.396526	0.879248	FALSE
TRBV12-4	HLA-C.S273R_A	0.0616922	0.849676	0.396526	0.879248	FALSE
TRBV12-4	HLA-DPA1.A11M_A	0.0500633	0.844311	0.39951	0.879248	FALSE
TRBV12-4	HLA-B.R145L_T	-0.0744462	-0.843633	0.399888	0.879248	FALSE
TRBV12-4	HLA-B.S24A_A	0.0486511	0.842671	0.400424	0.879248	FALSE
TRBV12-5	HLA-B.Y116L_T	-0.0246817	-0.847404	0.397788	0.879248	FALSE
TRBV12-5	HLA-DQA1.Q34E_T	-0.0189559	-0.844375	0.399474	0.879248	FALSE
TRBV12-5	HLA-DQB1.E74E_A	-0.0212834	-0.839933	0.401954	0.879248	FALSE
TRBV12-5	HLA-DQB1.L75V_T	-0.0212834	-0.839933	0.401954	0.879248	FALSE
TRBV12-5	HLA-DQB1.T71T_A	-0.0212834	-0.839933	0.401954	0.879248	FALSE
TRBV13	HLA-B.A41T_T	0.0205939	0.848266	0.397309	0.879248	FALSE
TRBV13	HLA-DRB1.F26L_T	0.0280254	0.847597	0.397681	0.879248	FALSE
TRBV13	HLA-C.D9D_T	-0.023567	-0.845696	0.398738	0.879248	FALSE
TRBV14	HLA-DRB1.H16H_A	-0.0107022	-0.838054	0.403006	0.879248	FALSE
TRBV15	HLA-DRB1.T77N_T	0.0320727	0.847069	0.397974	0.879248	FALSE
TRBV16	HLA-A.I97R_T	-0.0033382	-0.847772	0.397584	0.879248	FALSE
TRBV16	HLA-DRB1.H16H_A	0.00374319	0.840364	0.401713	0.879248	FALSE
TRBV18	HLA-DRB1.R13S_T	-0.0401709	-0.848999	0.396902	0.879248	FALSE
TRBV18	HLA-B.Y116F_T	0.0551745	0.846692	0.398184	0.879248	FALSE
TRBV18	HLA-B.R156W_T	0.0395993	0.843875	0.399752	0.879248	FALSE
TRBV18	HLA-C.E275E_A	0.0416558	0.841703	0.400964	0.879248	FALSE
TRBV19	HLA-B.L95I_T	0.0374578	0.843507	0.399958	0.879248	FALSE
TRBV2	HLA-B.E163E_T	-0.0424929	-0.848623	0.397111	0.879248	FALSE
TRBV2	HLA-A.E152A_T	-0.0453634	-0.84373	0.399833	0.879248	FALSE
TRBV20-1	HLA-C.R219W_A	-0.112258	-0.847223	0.397889	0.879248	FALSE
TRBV20-1	HLA-C.E275K_T	-0.245997	-0.845579	0.398803	0.879248	FALSE
TRBV20-1	HLA-B.S97R_A	0.123534	0.845047	0.399099	0.879248	FALSE
TRBV24-1	HLA-B.Q70Q_T	-0.0252774	-0.843941	0.399716	0.879248	FALSE
TRBV24-1	HLA-B.A158T_T	0.0400474	0.841661	0.400988	0.879248	FALSE
TRBV24-1	HLA-DQA1.E40G_T	-0.0257431	-0.8406	0.401581	0.879248	FALSE
TRBV24-1	HLA-DQA1.E50V_T	-0.0257431	-0.8406	0.401581	0.879248	FALSE
TRBV24-1	HLA-DQA1.F51L_T	-0.0257431	-0.8406	0.401581	0.879248	FALSE
TRBV24-1	HLA-DQA1.K53Q_T	-0.0257431	-0.8406	0.401581	0.879248	FALSE
TRBV24-1	HLA-DQA1.R47C_T	-0.0257431	-0.8406	0.401581	0.879248	FALSE
TRBV27	HLA-DPB1.G84D_A	0.0605311	0.851592	0.395464	0.879248	FALSE
TRBV27	HLA-DPB1.G85E_A	0.0605311	0.851592	0.395464	0.879248	FALSE
TRBV27	HLA-DPB1.M87V_A	0.0605311	0.851592	0.395464	0.879248	FALSE
TRBV27	HLA-DPB1.P86A_A	0.0605311	0.851592	0.395464	0.879248	FALSE
TRBV27	HLA-B.L95W_T	-0.0801789	-0.843967	0.399701	0.879248	FALSE
TRBV27	HLA-A.I97I_T	0.0676697	0.842804	0.40035	0.879248	FALSE
TRBV27	HLA-A.L276P_A	0.0676697	0.842804	0.40035	0.879248	FALSE
TRBV27	HLA-A.T321S_A	0.0676697	0.842804	0.40035	0.879248	FALSE
TRBV27	HLA-B.Y67S_A	-0.063609	-0.840114	0.401853	0.879248	FALSE
TRBV27	HLA-DQA1.A160D_T	-0.0730034	-0.838989	0.402482	0.879248	FALSE
TRBV27	HLA-A.D77D_A	0.0743237	0.83818	0.402935	0.879248	FALSE
TRBV27	HLA-A.V76V_A	0.0743237	0.83818	0.402935	0.879248	FALSE
TRBV28	HLA-B.Y67F_T	0.241864	0.851343	0.395602	0.879248	FALSE
TRBV28	HLA-DRB1.A74A_A	0.13433	0.841283	0.401199	0.879248	FALSE
TRBV29-1	HLA-C.D9F_T	-0.0128858	-0.846726	0.398165	0.879248	FALSE
TRBV29-1	HLA-C.R6K_T	-0.0128858	-0.846726	0.398165	0.879248	FALSE
TRBV29-1	HLA-C.S99C_T	-0.0128858	-0.846726	0.398165	0.879248	FALSE
TRBV29-1	HLA-C.V248M_T	-0.0128858	-0.846726	0.398165	0.879248	FALSE
TRBV29-1	HLA-DPB1.A36V_A	0.0137851	0.843392	0.400022	0.879248	FALSE
TRBV29-1	HLA-DPB1.A55A_T	0.0137851	0.843392	0.400022	0.879248	FALSE
TRBV3-1	HLA-A.L156Q_A	0.0483896	0.846291	0.398407	0.879248	FALSE
TRBV3-1	HLA-C.C1G_T	-0.0530681	-0.8437	0.39985	0.879248	FALSE
TRBV3-1	HLA-A.I95L_T	-0.062591	-0.839438	0.402231	0.879248	FALSE
TRBV30	HLA-B.H113Y_T	-0.603379	-0.851269	0.395643	0.879248	FALSE
TRBV30	HLA-B.A69A_T	0.514549	0.850763	0.395923	0.879248	FALSE
TRBV4-1	HLA-C.L-14I_A	0.0638681	0.844065	0.399646	0.879248	FALSE
TRBV4-1	HLA-DQB1.T185I_T	0.0624709	0.843988	0.39969	0.879248	FALSE
TRBV4-1	HLA-B.S24T_T	0.0576712	0.84119	0.401251	0.879248	FALSE
TRBV4-1	HLA-C.D9F_T	-0.0662085	-0.839006	0.402473	0.879248	FALSE
TRBV4-1	HLA-C.R6K_T	-0.0662085	-0.839006	0.402473	0.879248	FALSE
TRBV4-1	HLA-C.S99C_T	-0.0662085	-0.839006	0.402473	0.879248	FALSE
TRBV4-1	HLA-C.V248M_T	-0.0662085	-0.839006	0.402473	0.879248	FALSE
TRBV4-1	HLA-DRB1.L133R_A	-0.072139	-0.838551	0.402727	0.879248	FALSE
TRBV4-1	HLA-DRB1.M142V_A	-0.072139	-0.838551	0.402727	0.879248	FALSE
TRBV4-2	HLA-B.E45E_T	0.0419106	0.845816	0.398671	0.879248	FALSE
TRBV4-2	HLA-B.N80I_T	-0.0480562	-0.84537	0.398919	0.879248	FALSE
TRBV4-2	HLA-DPB1.I65L_T	-0.0631761	-0.845257	0.398983	0.879248	FALSE
TRBV4-3	HLA-DRB1.L-23F_T	-0.159717	-0.845437	0.398882	0.879248	FALSE
TRBV4-3	HLA-DRB1.N33H_T	-0.159717	-0.845437	0.398882	0.879248	FALSE
TRBV4-3	HLA-DRB1.Q96Y_T	-0.159717	-0.845437	0.398882	0.879248	FALSE
TRBV4-3	HLA-DRB1.R13H_T	-0.159717	-0.845437	0.398882	0.879248	FALSE
TRBV4-3	HLA-DRB1.V180L_T	-0.159717	-0.845437	0.398882	0.879248	FALSE
TRBV5-1	HLA-B.Q70Q_T	0.124069	0.851431	0.395553	0.879248	FALSE
TRBV5-1	HLA-C.N80K_T	0.162232	0.846606	0.398232	0.879248	FALSE
TRBV5-1	HLA-C.S77N_T	0.162232	0.846606	0.398232	0.879248	FALSE
TRBV5-1	HLA-B.A305T_A	-0.106714	-0.84002	0.401906	0.879248	FALSE
TRBV5-4	HLA-DQB1.Y37Y_A	0.00661421	0.841489	0.401084	0.879248	FALSE
TRBV5-5	HLA-A.L-14V_T	-0.0104948	-0.844289	0.399522	0.879248	FALSE
TRBV5-5	HLA-DQB1.L26L_T	0.00990316	0.838905	0.402529	0.879248	FALSE
TRBV5-6	HLA-DRB1.T181M_T	0.0130273	0.840023	0.401903	0.879248	FALSE
TRBV5-6	HLA-DRB1.T181T_A	0.0130273	0.840023	0.401903	0.879248	FALSE
TRBV5-8	HLA-C.R21H_T	-0.0100013	-0.844662	0.399314	0.879248	FALSE
TRBV5-8	HLA-C.S99F_T	0.0169175	0.844168	0.399589	0.879248	FALSE
TRBV5-8	HLA-C.E275E_A	0.0120659	0.838849	0.40256	0.879248	FALSE
TRBV6-1	HLA-A.E166D_T	0.0634058	0.846994	0.398016	0.879248	FALSE
TRBV6-1	HLA-A.W167G_T	0.0634058	0.846994	0.398016	0.879248	FALSE
TRBV6-1	HLA-DRB1.S37N_T	-0.0579134	-0.845493	0.398851	0.879248	FALSE
TRBV6-1	HLA-C.N80K_T	-0.0722016	-0.841893	0.400858	0.879248	FALSE
TRBV6-1	HLA-C.S77N_T	-0.0722016	-0.841893	0.400858	0.879248	FALSE
TRBV6-2	HLA-DRB1.P11P_T	-0.0490348	-0.850917	0.395838	0.879248	FALSE
TRBV6-2	HLA-DRB1.R13R_T	-0.0490348	-0.850917	0.395838	0.879248	FALSE
TRBV6-2	HLA-B.D177E_A	-0.0452038	-0.841524	0.401064	0.879248	FALSE
TRBV6-2	HLA-B.E180Q_A	-0.0452038	-0.841524	0.401064	0.879248	FALSE
TRBV6-2	HLA-DRB1.F26L_T	-0.0517714	-0.838422	0.4028	0.879248	FALSE
TRBV6-3	HLA-A.F9S_T	0.0484391	0.848623	0.397111	0.879248	FALSE
TRBV6-3	HLA-B.S77S_A	0.0400579	0.846555	0.39826	0.879248	FALSE
TRBV6-3	HLA-DPB1.A55E_A	0.0361974	0.842575	0.400478	0.879248	FALSE
TRBV6-3	HLA-DRB1.F26L_T	-0.0509135	-0.839935	0.401953	0.879248	FALSE
TRBV6-4	HLA-A.P184A_T	-0.0168655	-0.844956	0.39915	0.879248	FALSE
TRBV6-4	HLA-A.G79R_T	0.0212752	0.838572	0.402716	0.879248	FALSE
TRBV6-4	HLA-A.G83R_T	0.0212752	0.838572	0.402716	0.879248	FALSE
TRBV6-4	HLA-A.L81A_T	0.0212752	0.838572	0.402716	0.879248	FALSE
TRBV6-4	HLA-A.R82L_T	0.0212752	0.838572	0.402716	0.879248	FALSE
TRBV6-4	HLA-A.T80I_T	0.0212752	0.838572	0.402716	0.879248	FALSE
TRBV6-4	HLA-A.V76E_T	0.0212752	0.838572	0.402716	0.879248	FALSE
TRBV6-5	HLA-B.E163E_T	0.0271939	0.842422	0.400563	0.879248	FALSE
TRBV6-5	HLA-DPB1.A36V_A	0.0335321	0.841192	0.40125	0.879248	FALSE
TRBV6-5	HLA-DPB1.A55A_T	0.0335321	0.841192	0.40125	0.879248	FALSE
TRBV6-6	HLA-DRB1.Q96H_A	0.00638962	0.840122	0.401848	0.879248	FALSE
TRBV6-8	HLA-B.V282I_A	0.0278284	0.850094	0.396295	0.879248	FALSE
TRBV6-8	HLA-A.D116Y_T	-0.030105	-0.849692	0.396517	0.879248	FALSE
TRBV6-8	HLA-A.I95I_A	-0.030105	-0.849692	0.396517	0.879248	FALSE
TRBV6-8	HLA-A.N66K_T	-0.030105	-0.849692	0.396517	0.879248	FALSE
TRBV6-8	HLA-A.R114H_T	-0.030105	-0.849692	0.396517	0.879248	FALSE
TRBV6-8	HLA-B.V103L_T	-0.0321397	-0.845649	0.398764	0.879248	FALSE
TRBV6-8	HLA-B.E45M_T	-0.0282869	-0.842419	0.400565	0.879248	FALSE
TRBV6-8	HLA-B.E46A_T	-0.0282869	-0.842419	0.400565	0.879248	FALSE
TRBV6-8	HLA-B.S24A_A	0.027698	0.838906	0.402529	0.879248	FALSE
TRBV6-9	HLA-DQB1.D57V_T	-0.0577049	-0.851813	0.395342	0.879248	FALSE
TRBV6-9	HLA-B.E45E_T	-0.0319394	-0.843784	0.399803	0.879248	FALSE
TRBV6-9	HLA-C.A152T_T	0.0376679	0.843174	0.400143	0.879248	FALSE
TRBV6-9	HLA-C.E275G_T	0.0376679	0.843174	0.400143	0.879248	FALSE
TRBV6-9	HLA-C.R35Q_T	0.0376679	0.843174	0.400143	0.879248	FALSE
TRBV6-9	HLA-C.R35R_A	0.0376679	0.843174	0.400143	0.879248	FALSE
TRBV6-9	HLA-A.I95V_T	-0.0269532	-0.840029	0.4019	0.879248	FALSE
TRBV7-2	HLA-DQB1.E66D_T	0.102158	0.849826	0.396443	0.879248	FALSE
TRBV7-2	HLA-DQB1.V67I_T	0.102158	0.849826	0.396443	0.879248	FALSE
TRBV7-2	HLA-DQB1.A38A_A	-0.0909057	-0.841168	0.401263	0.879248	FALSE
TRBV7-2	HLA-DQB1.A38V_T	-0.0909057	-0.841168	0.401263	0.879248	FALSE
TRBV7-2	HLA-DQA1.Q34E_T	0.0835524	0.838016	0.403027	0.879248	FALSE
TRBV7-3	HLA-B.R145L_T	0.0360616	0.84627	0.398419	0.879248	FALSE
TRBV7-3	HLA-B.C325C_T	-0.023899	-0.845241	0.398991	0.879248	FALSE
TRBV7-3	HLA-DQA1.A187A_A	0.0265164	0.840115	0.401852	0.879248	FALSE
TRBV7-3	HLA-DQA1.A187T_T	0.0265164	0.840115	0.401852	0.879248	FALSE
TRBV7-3	HLA-DQA1.G56R_T	0.0265164	0.840115	0.401852	0.879248	FALSE
TRBV7-3	HLA-DQA1.M76V_T	0.0265164	0.840115	0.401852	0.879248	FALSE
TRBV7-3	HLA-DQA1.R47Q_T	0.0265164	0.840115	0.401852	0.879248	FALSE
TRBV7-3	HLA-DQA1.T26S_T	0.0265164	0.840115	0.401852	0.879248	FALSE
TRBV7-3	HLA-B.E45E_T	0.0302585	0.83923	0.402347	0.879248	FALSE
TRBV7-4	HLA-DRB1.L-23F_T	-0.00343861	-0.847157	0.397925	0.879248	FALSE
TRBV7-4	HLA-DRB1.N33H_T	-0.00343861	-0.847157	0.397925	0.879248	FALSE
TRBV7-4	HLA-DRB1.Q96Y_T	-0.00343861	-0.847157	0.397925	0.879248	FALSE
TRBV7-4	HLA-DRB1.R13H_T	-0.00343861	-0.847157	0.397925	0.879248	FALSE
TRBV7-4	HLA-DRB1.V180L_T	-0.00343861	-0.847157	0.397925	0.879248	FALSE
TRBV7-4	HLA-B.E45M_T	0.00199094	0.846878	0.398081	0.879248	FALSE
TRBV7-4	HLA-B.E46A_T	0.00199094	0.846878	0.398081	0.879248	FALSE
TRBV7-4	HLA-B.C325S_A	0.0019908	0.844061	0.399649	0.879248	FALSE
TRBV7-6	HLA-B.L-22R_A	0.0107709	0.84534	0.398936	0.879248	FALSE
TRBV7-6	HLA-B.M-20T_A	0.0107709	0.84534	0.398936	0.879248	FALSE
TRBV7-7	HLA-C.T94I_T	-0.00372592	-0.846984	0.398022	0.879248	FALSE
TRBV7-7	HLA-B.A41T_T	0.0034008	0.843071	0.400201	0.879248	FALSE
TRBV7-8	HLA-A.K144Q_T	0.0148403	0.849474	0.396638	0.879248	FALSE
TRBV7-8	HLA-DRB1.T77N_T	-0.0212729	-0.840139	0.401839	0.879248	FALSE
TRBV7-8	HLA-DQB1.A-9S_T	-0.0192131	-0.839395	0.402255	0.879248	FALSE
TRBV7-8	HLA-DQB1.E74A_T	-0.0192131	-0.839395	0.402255	0.879248	FALSE
TRBV7-8	HLA-DQB1.P52L_T	-0.0192131	-0.839395	0.402255	0.879248	FALSE
TRBV7-8	HLA-DQB1.R55L_T	-0.0192131	-0.839395	0.402255	0.879248	FALSE
TRBV7-8	HLA-DQB1.T71K_T	-0.0192131	-0.839395	0.402255	0.879248	FALSE
TRBV7-8	HLA-DQB1.T28S_T	-0.0192131	-0.839395	0.402255	0.879248	FALSE
TRBV7-8	HLA-DQB1.V46E_T	-0.0192131	-0.839395	0.402255	0.879248	FALSE
TRBV7-8	HLA-DQB1.Y30S_T	-0.0192131	-0.839395	0.402255	0.879248	FALSE
TRBV7-8	HLA-DQB1.Y37I_T	-0.0192131	-0.839395	0.402255	0.879248	FALSE
TRBV7-8	HLA-DQB1.Y47F_T	-0.0192131	-0.839395	0.402255	0.879248	FALSE
TRBV7-8	HLA-DQB1.Y47Y_A	-0.0192131	-0.839395	0.402255	0.879248	FALSE
TRBV7-9	HLA-DRB1.Y30H_T	0.0220557	0.851919	0.395283	0.879248	FALSE
TRBV7-9	HLA-A.F9Y_T	-0.0160721	-0.847143	0.397933	0.879248	FALSE
TRBV7-9	HLA-DQA1.M207V_A	-0.0190539	-0.845548	0.398821	0.879248	FALSE
TRBV13	HLA-DRB1.I67L_T	-0.0227471	-0.83746	0.403339	0.87931	FALSE
TRBV3-1	HLA-DPB1.F9Y_T	0.0589711	0.837771	0.403164	0.87931	FALSE
TRBV5-8	HLA-DQB1.A140A_A	0.00965477	0.837505	0.403314	0.87931	FALSE
TRBV5-8	HLA-DQB1.A140T_T	0.00965477	0.837505	0.403314	0.87931	FALSE
TRBV5-8	HLA-DQB1.S182N_T	0.00965477	0.837505	0.403314	0.87931	FALSE
TRBV6-1	HLA-A.I298F_T	-0.0753973	-0.837239	0.403463	0.87931	FALSE
TRBV6-1	HLA-A.M307R_T	-0.0753973	-0.837239	0.403463	0.87931	FALSE
TRBV6-1	HLA-A.S-10L_T	-0.0753973	-0.837239	0.403463	0.87931	FALSE
TRBV7-2	HLA-DRB1.S0A_A	-0.114961	-0.837213	0.403477	0.87931	FALSE
TRBV7-4	HLA-DRB1.S0A_A	0.00257243	0.83767	0.403221	0.87931	FALSE
TRBV7-7	HLA-DQA1.S52R_A	-0.00340569	-0.837622	0.403248	0.87931	FALSE
TRBV11-1	HLA-B.G83R_T	-0.00996734	-0.836836	0.403688	0.879333	FALSE
TRBV11-1	HLA-B.N80N_A	-0.00996734	-0.836836	0.403688	0.879333	FALSE
TRBV11-1	HLA-B.R82L_T	-0.00996734	-0.836836	0.403688	0.879333	FALSE
TRBV11-3	HLA-C.L95L_A	0.0577573	0.836611	0.403815	0.879333	FALSE
TRBV12-3	HLA-A.D116D_A	-0.0514875	-0.836193	0.404049	0.879333	FALSE
TRBV12-5	HLA-B.Y67C_T	-0.0332369	-0.836801	0.403708	0.879333	FALSE
TRBV14	HLA-DQA1.M76L_T	-0.00988924	-0.835964	0.404178	0.879333	FALSE
TRBV18	HLA-C.D114N_T	0.041307	0.836429	0.403917	0.879333	FALSE
TRBV27	HLA-B.S97R_A	-0.0691782	-0.835971	0.404174	0.879333	FALSE
TRBV5-5	HLA-A.A90D_T	-0.0102124	-0.836509	0.403872	0.879333	FALSE
TRBV5-5	HLA-A.T163R_T	-0.0102124	-0.836509	0.403872	0.879333	FALSE
TRBV6-2	HLA-DRB1.A-15A_A	0.0387288	0.83652	0.403866	0.879333	FALSE
TRBV6-2	HLA-DRB1.A-15V_T	0.0387288	0.83652	0.403866	0.879333	FALSE
TRBV6-2	HLA-DRB1.K-24R_T	0.0387288	0.83652	0.403866	0.879333	FALSE
TRBV6-3	HLA-DRB1.P11P_T	-0.0472987	-0.836069	0.404119	0.879333	FALSE
TRBV6-3	HLA-DRB1.R13R_T	-0.0472987	-0.836069	0.404119	0.879333	FALSE
TRBV6-6	HLA-B.I66I_A	-0.0069008	-0.836034	0.404138	0.879333	FALSE
TRBV7-7	HLA-B.I66I_A	-0.00421102	-0.83608	0.404113	0.879333	FALSE
TRBV7-3	HLA-DRB1.R13S_T	-0.0288739	-0.835795	0.404273	0.879457	FALSE
TRBV16	HLA-B.S11A_A	0.00397223	0.83545	0.404466	0.879531	FALSE
TRBV16	HLA-B.V12M_A	0.00397223	0.83545	0.404466	0.879531	FALSE
TRBV18	HLA-DQB1.R55P_T	-0.0341457	-0.83525	0.404578	0.879531	FALSE
TRBV29-1	HLA-DQB1.G13A_T	0.0113001	0.835295	0.404554	0.879531	FALSE
TRBV29-1	HLA-DQB1.L26Y_T	0.0113001	0.835295	0.404554	0.879531	FALSE
TRBV29-1	HLA-DQB1.R167H_T	0.0113001	0.835295	0.404554	0.879531	FALSE
TRBV6-3	HLA-B.Y116Y_T	0.0401892	0.835613	0.404375	0.879531	FALSE
TRBV7-2	HLA-DRB1.K98E_T	0.0929371	0.83512	0.404652	0.879531	FALSE
TRBV7-2	HLA-DRB1.S104A_T	0.0929371	0.83512	0.404652	0.879531	FALSE
TRBV30	HLA-DPB1.A36V_A	-0.473579	-0.834955	0.404745	0.879566	FALSE
TRBV30	HLA-DPB1.A55A_T	-0.473579	-0.834955	0.404745	0.879566	FALSE
TRBV6-1	HLA-A.D77N_T	0.056993	0.834764	0.404852	0.879617	FALSE
TRBV7-4	HLA-DRB1.L133R_A	0.00250977	0.834708	0.404883	0.879617	FALSE
TRBV7-4	HLA-DRB1.M142V_A	0.00250977	0.834708	0.404883	0.879617	FALSE
TRBV6-6	HLA-B.Q32L_T	0.00624949	0.834522	0.404988	0.879732	FALSE
TRBV7-8	HLA-B.Y67Y_T	-0.0120856	-0.834478	0.405012	0.879732	FALSE
TRBV15	HLA-C.L-14I_A	-0.0182706	-0.834401	0.405056	0.879742	FALSE
TRBV3-1	HLA-B.Q32L_T	0.0541557	0.834309	0.405107	0.879771	FALSE
TRBV30	HLA-A.Y99C_T	0.635448	0.834126	0.40521	0.879911	FALSE
TRBV10-2	HLA-B.Y116Y_T	0.0052461	0.833847	0.405367	0.879918	FALSE
TRBV28	HLA-DQA1.Q34E_T	0.123826	0.833858	0.405361	0.879918	FALSE
TRBV5-5	HLA-DRB1.F26Y_T	-0.0116262	-0.83388	0.405349	0.879918	FALSE
TRBV9	HLA-C.T94I_T	0.0324981	0.833897	0.405339	0.879918	FALSE
TRBV5-4	HLA-A.I95L_T	-0.00721061	-0.833336	0.405654	0.880459	FALSE
TRBV10-3	HLA-A.V76A_T	0.024094	0.832718	0.406002	0.880898	FALSE
TRBV11-2	HLA-B.S24T_T	-0.0396999	-0.832847	0.405929	0.880898	FALSE
TRBV7-3	HLA-A.D77D_A	-0.0278578	-0.832704	0.40601	0.880898	FALSE
TRBV7-3	HLA-A.V76V_A	-0.0278578	-0.832704	0.40601	0.880898	FALSE
TRBV10-1	HLA-DRB1.S0A_A	0.0202491	0.832572	0.406084	0.880975	FALSE
TRBV15	HLA-C.S116Y_T	-0.0155191	-0.832149	0.406323	0.881409	FALSE
TRBV6-8	HLA-B.E163E_T	0.0285054	0.831989	0.406412	0.881521	FALSE
TRBV2	HLA-DRB1.W9W_T	-0.0486575	-0.830822	0.40707	0.881675	FALSE
TRBV27	HLA-DPB1.F35L_A	-0.0603271	-0.831733	0.406556	0.881675	FALSE
TRBV28	HLA-DQB1.D57A_T	-0.181683	-0.831379	0.406756	0.881675	FALSE
TRBV29-1	HLA-A.F9S_T	-0.0139165	-0.831682	0.406586	0.881675	FALSE
TRBV4-2	HLA-B.Y67Y_T	0.036027	0.830906	0.407023	0.881675	FALSE
TRBV6-9	HLA-A.G79R_T	0.0325814	0.83091	0.40702	0.881675	FALSE
TRBV6-9	HLA-A.G83R_T	0.0325814	0.83091	0.40702	0.881675	FALSE
TRBV6-9	HLA-A.L81A_T	0.0325814	0.83091	0.40702	0.881675	FALSE
TRBV6-9	HLA-A.R82L_T	0.0325814	0.83091	0.40702	0.881675	FALSE
TRBV6-9	HLA-A.T80I_T	0.0325814	0.83091	0.40702	0.881675	FALSE
TRBV6-9	HLA-A.V76E_T	0.0325814	0.83091	0.40702	0.881675	FALSE
TRBV6-9	HLA-B.E45M_T	-0.0247317	-0.830772	0.407098	0.881675	FALSE
TRBV6-9	HLA-B.E46A_T	-0.0247317	-0.830772	0.407098	0.881675	FALSE
TRBV7-2	HLA-DRB1.W9W_T	-0.104262	-0.83114	0.406891	0.881675	FALSE
TRBV7-8	HLA-DRB1.A74R_T	-0.021949	-0.83084	0.40706	0.881675	FALSE
TRBV9	HLA-B.A305T_A	-0.029058	-0.831361	0.406766	0.881675	FALSE
TRBV12-4	HLA-DQB1.E74E_A	-0.0521903	-0.830267	0.407383	0.881829	FALSE
TRBV12-4	HLA-DQB1.L75V_T	-0.0521903	-0.830267	0.407383	0.881829	FALSE
TRBV12-4	HLA-DQB1.T71T_A	-0.0521903	-0.830267	0.407383	0.881829	FALSE
TRBV20-1	HLA-DRB1.R13S_T	-0.134359	-0.830549	0.407224	0.881829	FALSE
TRBV25-1	HLA-DPA1.A11M_A	0.0133904	0.830236	0.4074	0.881829	FALSE
TRBV6-6	HLA-DQA1.M207V_A	0.00667061	0.830496	0.407253	0.881829	FALSE
TRBV5-6	HLA-A.F9F_T	0.0119923	0.829976	0.407547	0.882063	FALSE
TRBV12-4	HLA-C.D9Y_T	0.0478998	0.829612	0.407752	0.882092	FALSE
TRBV14	HLA-DRB1.S37Y_T	-0.0105907	-0.829822	0.407634	0.882092	FALSE
TRBV14	HLA-DQB1.Y37Y_A	-0.0104483	-0.829779	0.407658	0.882092	FALSE
TRBV27	HLA-DQB1.A38A_A	-0.0641023	-0.829613	0.407752	0.882092	FALSE
TRBV27	HLA-DQB1.A38V_T	-0.0641023	-0.829613	0.407752	0.882092	FALSE
TRBV13	HLA-DRB1.R13S_T	-0.0243564	-0.828043	0.408638	0.882172	FALSE
TRBV18	HLA-DQB1.G45E_T	-0.0418582	-0.828396	0.408438	0.882172	FALSE
TRBV27	HLA-DRB1.R13S_T	0.0758553	0.828367	0.408455	0.882172	FALSE
TRBV28	HLA-DQB1.R55R_T	0.131431	0.828604	0.408321	0.882172	FALSE
TRBV4-2	HLA-DPB1.E57D_T	-0.0557092	-0.827964	0.408683	0.882172	FALSE
TRBV5-8	HLA-DRB1.S37N_T	0.0110754	0.827912	0.408712	0.882172	FALSE
TRBV6-2	HLA-DRB1.Q96H_A	-0.0432281	-0.828709	0.408262	0.882172	FALSE
TRBV6-6	HLA-A.E63E_A	-0.0080362	-0.827954	0.408688	0.882172	FALSE
TRBV6-8	HLA-DRB1.A74L_T	0.05098	0.828891	0.408159	0.882172	FALSE
TRBV6-8	HLA-DRB1.R189S_T	0.05098	0.828891	0.408159	0.882172	FALSE
TRBV7-4	HLA-DRB1.A-15A_A	-0.00199923	-0.828028	0.408646	0.882172	FALSE
TRBV7-4	HLA-DRB1.A-15V_T	-0.00199923	-0.828028	0.408646	0.882172	FALSE
TRBV7-4	HLA-DRB1.K-24R_T	-0.00199923	-0.828028	0.408646	0.882172	FALSE
TRBV7-7	HLA-DQB1.Y30H_T	-0.00388934	-0.828233	0.408531	0.882172	FALSE
TRBV7-8	HLA-B.S11A_A	-0.0138752	-0.82822	0.408538	0.882172	FALSE
TRBV7-8	HLA-B.V12M_A	-0.0138752	-0.82822	0.408538	0.882172	FALSE
TRBV9	HLA-DQB1.A-26S_T	-0.0350369	-0.828842	0.408187	0.882172	FALSE
TRBV9	HLA-DQB1.G125S_T	-0.0350369	-0.828842	0.408187	0.882172	FALSE
TRBV9	HLA-DQB1.L-4S_T	-0.0350369	-0.828842	0.408187	0.882172	FALSE
TRBV9	HLA-DQB1.M-8I_T	-0.0350369	-0.828842	0.408187	0.882172	FALSE
TRBV9	HLA-DQB1.M14L_T	-0.0350369	-0.828842	0.408187	0.882172	FALSE
TRBV9	HLA-DQB1.Q224R_T	-0.0350369	-0.828842	0.408187	0.882172	FALSE
TRBV9	HLA-DQB1.T71A_T	-0.0350369	-0.828842	0.408187	0.882172	FALSE
TRBV9	HLA-DQB1.V116I_T	-0.0350369	-0.828842	0.408187	0.882172	FALSE
TRBV10-1	HLA-B.E163E_T	0.0157058	0.826703	0.409395	0.882225	FALSE
TRBV10-2	HLA-DPA1.K111R_A	0.00491282	0.826192	0.409685	0.882225	FALSE
TRBV10-2	HLA-DPA1.M31Q_A	0.00491282	0.826192	0.409685	0.882225	FALSE
TRBV11-2	HLA-A.D116Y_T	0.0407922	0.826565	0.409474	0.882225	FALSE
TRBV11-2	HLA-A.I95I_A	0.0407922	0.826565	0.409474	0.882225	FALSE
TRBV11-2	HLA-A.N66K_T	0.0407922	0.826565	0.409474	0.882225	FALSE
TRBV11-2	HLA-A.R114H_T	0.0407922	0.826565	0.409474	0.882225	FALSE
TRBV12-3	HLA-DRB1.I67L_T	0.0541272	0.826252	0.409651	0.882225	FALSE
TRBV13	HLA-DQB1.D57D_A	-0.0213355	-0.827059	0.409194	0.882225	FALSE
TRBV14	HLA-A.P184A_T	-0.00906704	-0.826036	0.409773	0.882225	FALSE
TRBV18	HLA-DRB1.S37L_T	0.04574	0.827181	0.409125	0.882225	FALSE
TRBV18	HLA-DRB1.V85A_T	0.04574	0.827181	0.409125	0.882225	FALSE
TRBV18	HLA-DRB1.V38L_T	0.04574	0.827181	0.409125	0.882225	FALSE
TRBV25-1	HLA-A.F9T_T	0.0208823	0.82742	0.40899	0.882225	FALSE
TRBV4-3	HLA-DQB1.F87F_T	0.117964	0.827093	0.409175	0.882225	FALSE
TRBV5-1	HLA-DPB1.F35Y_T	0.187307	0.825834	0.409887	0.882225	FALSE
TRBV5-4	HLA-B.Y9H_T	0.00622089	0.826116	0.409728	0.882225	FALSE
TRBV5-5	HLA-A.F9Y_T	-0.00982759	-0.826733	0.409379	0.882225	FALSE
TRBV5-5	HLA-DRB1.S37N_T	-0.0113158	-0.826283	0.409633	0.882225	FALSE
TRBV5-6	HLA-DRB1.Y30H_T	0.0158598	0.826143	0.409712	0.882225	FALSE
TRBV5-8	HLA-DRB1.A74L_T	-0.0170739	-0.825829	0.40989	0.882225	FALSE
TRBV5-8	HLA-DRB1.R189S_T	-0.0170739	-0.825829	0.40989	0.882225	FALSE
TRBV6-3	HLA-DRB1.Q96H_A	-0.0423237	-0.826518	0.4095	0.882225	FALSE
TRBV6-8	HLA-DPB1.R96K_A	0.0262984	0.826089	0.409743	0.882225	FALSE
TRBV6-8	HLA-DPB1.T170I_A	0.0262984	0.826089	0.409743	0.882225	FALSE
TRBV7-3	HLA-B.L-22R_A	0.0342973	0.827479	0.408957	0.882225	FALSE
TRBV7-3	HLA-B.M-20T_A	0.0342973	0.827479	0.408957	0.882225	FALSE
TRBV7-6	HLA-DPA1.A11M_A	-0.00727068	-0.825896	0.409852	0.882225	FALSE
TRBV7-7	HLA-A.Y99C_T	-0.00561494	-0.827161	0.409136	0.882225	FALSE
TRBV9	HLA-DQB1.F87F_T	0.0382542	0.825955	0.409819	0.882225	FALSE
TRBV10-1	HLA-DRB1.I67F_T	0.0160265	0.823967	0.410945	0.882464	FALSE
TRBV11-2	HLA-B.S97R_A	0.0424481	0.824289	0.410762	0.882464	FALSE
TRBV11-3	HLA-DQA1.E50L_T	0.0511429	0.824331	0.410739	0.882464	FALSE
TRBV11-3	HLA-DQA1.F215L_T	0.0511429	0.824331	0.410739	0.882464	FALSE
TRBV11-3	HLA-DQA1.K53R_T	0.0511429	0.824331	0.410739	0.882464	FALSE
TRBV12-3	HLA-C.V304M_T	0.0561364	0.824554	0.410612	0.882464	FALSE
TRBV12-3	HLA-C.V304V_A	0.0561364	0.824554	0.410612	0.882464	FALSE
TRBV12-3	HLA-DRB1.S37L_T	0.0683512	0.824532	0.410625	0.882464	FALSE
TRBV12-3	HLA-DRB1.V85A_T	0.0683512	0.824532	0.410625	0.882464	FALSE
TRBV12-3	HLA-DRB1.V38L_T	0.0683512	0.824532	0.410625	0.882464	FALSE
TRBV12-4	HLA-DQB1.L26L_T	0.0494245	0.823868	0.411001	0.882464	FALSE
TRBV16	HLA-DQA1.A199T_T	-0.00535337	-0.82514	0.41028	0.882464	FALSE
TRBV16	HLA-C.A152E_A	0.00323641	0.824629	0.410569	0.882464	FALSE
TRBV18	HLA-A.Y99Y_A	0.0374701	0.825196	0.410248	0.882464	FALSE
TRBV24-1	HLA-A.E152E_T	0.0342273	0.825151	0.410274	0.882464	FALSE
TRBV27	HLA-DRB1.Q149H_T	0.0631584	0.823917	0.410973	0.882464	FALSE
TRBV4-3	HLA-B.L-22R_A	-0.131844	-0.824271	0.410772	0.882464	FALSE
TRBV4-3	HLA-B.M-20T_A	-0.131844	-0.824271	0.410772	0.882464	FALSE
TRBV5-8	HLA-C.D114N_T	0.0118318	0.824291	0.410761	0.882464	FALSE
TRBV5-8	HLA-DRB1.T77N_T	-0.0180926	-0.823946	0.410957	0.882464	FALSE
TRBV6-5	HLA-A.I97I_T	0.0278635	0.824299	0.410757	0.882464	FALSE
TRBV6-5	HLA-A.L276P_A	0.0278635	0.824299	0.410757	0.882464	FALSE
TRBV6-5	HLA-A.T321S_A	0.0278635	0.824299	0.410757	0.882464	FALSE
TRBV6-9	HLA-B.A69A_T	-0.0329972	-0.824941	0.410393	0.882464	FALSE
TRBV7-3	HLA-DQB1.E66D_T	-0.0267189	-0.823959	0.410949	0.882464	FALSE
TRBV7-3	HLA-DQB1.V67I_T	-0.0267189	-0.823959	0.410949	0.882464	FALSE
TRBV29-1	HLA-B.E163T_T	0.0137107	0.823555	0.411179	0.882604	FALSE
TRBV6-4	HLA-A.D116D_A	-0.0167787	-0.823635	0.411133	0.882604	FALSE
TRBV7-4	HLA-A.R114R_T	-0.00215148	-0.823549	0.411182	0.882604	FALSE
TRBV13	HLA-C.T163T_A	-0.0220816	-0.82329	0.411328	0.882836	FALSE
TRBV10-2	HLA-DPA1.A11M_A	0.00480681	0.822156	0.411972	0.883314	FALSE
TRBV25-1	HLA-DQA1.A-12T_T	-0.0252091	-0.822012	0.412054	0.883314	FALSE
TRBV4-2	HLA-A.E253Q_T	0.0322954	0.822212	0.41194	0.883314	FALSE
TRBV4-2	HLA-A.G207S_T	0.0322954	0.822212	0.41194	0.883314	FALSE
TRBV4-2	HLA-A.I194V_T	0.0322954	0.822212	0.41194	0.883314	FALSE
TRBV4-2	HLA-A.L294F_T	0.0322954	0.822212	0.41194	0.883314	FALSE
TRBV4-2	HLA-A.P193A_T	0.0322954	0.822212	0.41194	0.883314	FALSE
TRBV6-2	HLA-DQA1.M207V_A	0.0453249	0.822779	0.411619	0.883314	FALSE
TRBV6-2	HLA-A.A90D_T	0.0391644	0.822191	0.411953	0.883314	FALSE
TRBV6-2	HLA-A.T163R_T	0.0391644	0.822191	0.411953	0.883314	FALSE
TRBV6-8	HLA-A.I282V_T	0.0364778	0.821881	0.412129	0.883314	FALSE
TRBV6-8	HLA-A.K311N_T	0.0364778	0.821881	0.412129	0.883314	FALSE
TRBV6-8	HLA-A.Q62E_T	0.0364778	0.821881	0.412129	0.883314	FALSE
TRBV6-8	HLA-A.R65G_T	0.0364778	0.821881	0.412129	0.883314	FALSE
TRBV6-8	HLA-A.Y99F_T	0.0364778	0.821881	0.412129	0.883314	FALSE
TRBV10-1	HLA-DRB1.F26F_A	-0.0155441	-0.82063	0.412839	0.883322	FALSE
TRBV10-2	HLA-B.Y67Y_T	-0.00528027	-0.81971	0.413362	0.883322	FALSE
TRBV10-3	HLA-DRB1.A74E_T	0.0119592	0.819609	0.41342	0.883322	FALSE
TRBV12-5	HLA-B.A69R_T	-0.0279076	-0.819428	0.413523	0.883322	FALSE
TRBV12-5	HLA-B.E76V_T	-0.0279076	-0.819428	0.413523	0.883322	FALSE
TRBV12-5	HLA-B.I66K_T	-0.0279076	-0.819428	0.413523	0.883322	FALSE
TRBV19	HLA-DRB1.R13S_T	-0.0384158	-0.821437	0.41238	0.883322	FALSE
TRBV2	HLA-DQB1.A-9S_T	-0.0707588	-0.819837	0.41329	0.883322	FALSE
TRBV2	HLA-DQB1.E74A_T	-0.0707588	-0.819837	0.41329	0.883322	FALSE
TRBV2	HLA-DQB1.P52L_T	-0.0707588	-0.819837	0.41329	0.883322	FALSE
TRBV2	HLA-DQB1.R55L_T	-0.0707588	-0.819837	0.41329	0.883322	FALSE
TRBV2	HLA-DQB1.T71K_T	-0.0707588	-0.819837	0.41329	0.883322	FALSE
TRBV2	HLA-DQB1.T28S_T	-0.0707588	-0.819837	0.41329	0.883322	FALSE
TRBV2	HLA-DQB1.V46E_T	-0.0707588	-0.819837	0.41329	0.883322	FALSE
TRBV2	HLA-DQB1.Y30S_T	-0.0707588	-0.819837	0.41329	0.883322	FALSE
TRBV2	HLA-DQB1.Y37I_T	-0.0707588	-0.819837	0.41329	0.883322	FALSE
TRBV2	HLA-DQB1.Y47F_T	-0.0707588	-0.819837	0.41329	0.883322	FALSE
TRBV2	HLA-DQB1.Y47Y_A	-0.0707588	-0.819837	0.41329	0.883322	FALSE
TRBV24-1	HLA-DRB1.F26F_A	-0.0221833	-0.821443	0.412377	0.883322	FALSE
TRBV25-1	HLA-B.D177E_A	0.0156315	0.821386	0.412409	0.883322	FALSE
TRBV25-1	HLA-B.E180Q_A	0.0156315	0.821386	0.412409	0.883322	FALSE
TRBV25-1	HLA-B.A69T_A	-0.0139496	-0.819165	0.413672	0.883322	FALSE
TRBV25-1	HLA-B.A71A_T	-0.0139496	-0.819165	0.413672	0.883322	FALSE
TRBV25-1	HLA-B.A71T_A	-0.0139496	-0.819165	0.413672	0.883322	FALSE
TRBV25-1	HLA-B.Q70N_A	-0.0139496	-0.819165	0.413672	0.883322	FALSE
TRBV27	HLA-DRB1.I67F_T	-0.064337	-0.819438	0.413517	0.883322	FALSE
TRBV28	HLA-DRB1.D57S_T	0.198157	0.819373	0.413554	0.883322	FALSE
TRBV4-1	HLA-A.F9F_T	0.0583936	0.821542	0.41232	0.883322	FALSE
TRBV4-3	HLA-DQA1.A160A_A	0.102482	0.820509	0.412908	0.883322	FALSE
TRBV5-4	HLA-A.D77N_T	-0.00641181	-0.820909	0.41268	0.883322	FALSE
TRBV6-1	HLA-DQB1.Y37Y_A	-0.0562948	-0.819222	0.41364	0.883322	FALSE
TRBV6-4	HLA-B.C325S_A	0.0158637	0.820869	0.412703	0.883322	FALSE
TRBV6-4	HLA-DPB1.M76I_T	-0.0250748	-0.819205	0.413649	0.883322	FALSE
TRBV6-8	HLA-A.E253Q_T	-0.0277394	-0.819571	0.413441	0.883322	FALSE
TRBV6-8	HLA-A.G207S_T	-0.0277394	-0.819571	0.413441	0.883322	FALSE
TRBV6-8	HLA-A.I194V_T	-0.0277394	-0.819571	0.413441	0.883322	FALSE
TRBV6-8	HLA-A.L294F_T	-0.0277394	-0.819571	0.413441	0.883322	FALSE
TRBV6-8	HLA-A.P193A_T	-0.0277394	-0.819571	0.413441	0.883322	FALSE
TRBV7-2	HLA-B.E45T_T	0.117346	0.821729	0.412215	0.883322	FALSE
TRBV7-9	HLA-B.I66I_A	-0.0190275	-0.821552	0.412315	0.883322	FALSE
TRBV10-1	HLA-DPB1.F9Y_T	0.0188366	0.818853	0.41385	0.883455	FALSE
TRBV10-3	HLA-DPA1.K111R_A	-0.0109035	-0.818871	0.413839	0.883455	FALSE
TRBV10-3	HLA-DPA1.M31Q_A	-0.0109035	-0.818871	0.413839	0.883455	FALSE
TRBV28	HLA-C.S24A_A	-0.128223	-0.81849	0.414056	0.883731	FALSE
TRBV9	HLA-C.E177K_T	-0.0434076	-0.818524	0.414037	0.883731	FALSE
TRBV3-1	HLA-DQA1.M207V_A	-0.0569233	-0.817578	0.414576	0.884497	FALSE
TRBV6-2	HLA-DPB1.G84D_A	0.0348568	0.817402	0.414677	0.884497	FALSE
TRBV6-2	HLA-DPB1.G85E_A	0.0348568	0.817402	0.414677	0.884497	FALSE
TRBV6-2	HLA-DPB1.M87V_A	0.0348568	0.817402	0.414677	0.884497	FALSE
TRBV6-2	HLA-DPB1.P86A_A	0.0348568	0.817402	0.414677	0.884497	FALSE
TRBV7-2	HLA-DRB1.F31F_A	0.103105	0.817386	0.414685	0.884497	FALSE
TRBV7-2	HLA-DRB1.R13F_T	0.103105	0.817386	0.414685	0.884497	FALSE
TRBV13	HLA-A.P184A_T	0.0204472	0.817233	0.414772	0.884601	FALSE
TRBV12-5	HLA-DPB1.F35F_T	-0.0200012	-0.817104	0.414846	0.884676	FALSE
TRBV11-2	HLA-B.E152V_A	-0.0359573	-0.816774	0.415035	0.88478	FALSE
TRBV12-3	HLA-DQB1.G45E_T	0.0618619	0.816624	0.41512	0.88478	FALSE
TRBV7-3	HLA-C.S24A_A	0.0231771	0.81693	0.414945	0.88478	FALSE
TRBV7-6	HLA-DQB1.A38A_A	-0.00731822	-0.816545	0.415165	0.88478	FALSE
TRBV7-6	HLA-DQB1.A38V_T	-0.00731822	-0.816545	0.415165	0.88478	FALSE
TRBV7-9	HLA-C.N80K_T	-0.0223531	-0.816734	0.415057	0.88478	FALSE
TRBV7-9	HLA-C.S77N_T	-0.0223531	-0.816734	0.415057	0.88478	FALSE
TRBV6-2	HLA-A.E63N_T	0.0571817	0.816034	0.415456	0.885237	FALSE
TRBV6-2	HLA-A.Q62R_T	0.0571817	0.816034	0.415456	0.885237	FALSE
TRBV10-2	HLA-B.D114D_T	-0.00488932	-0.815544	0.415736	0.885641	FALSE
TRBV29-1	HLA-DRB1.T-16A_A	-0.0133792	-0.815594	0.415708	0.885641	FALSE
TRBV5-1	HLA-DRB1.L133R_A	-0.134699	-0.815431	0.4158	0.885641	FALSE
TRBV5-1	HLA-DRB1.M142V_A	-0.134699	-0.815431	0.4158	0.885641	FALSE
TRBV27	HLA-A.Q70H_A	0.0669668	0.814976	0.41606	0.886112	FALSE
TRBV28	HLA-B.D114D_T	-0.132095	-0.814697	0.41622	0.88637	FALSE
TRBV11-2	HLA-C.S99S_T	-0.0471623	-0.814192	0.416508	0.886404	FALSE
TRBV12-3	HLA-C.D9D_T	0.0546853	0.813582	0.416857	0.886404	FALSE
TRBV12-4	HLA-DQB1.D57D_A	0.0510846	0.814129	0.416544	0.886404	FALSE
TRBV13	HLA-C.L156R_T	0.0205078	0.814061	0.416583	0.886404	FALSE
TRBV18	HLA-DRB1.F26Y_T	-0.0381654	-0.814383	0.416399	0.886404	FALSE
TRBV24-1	HLA-DRB1.F31I_T	-0.0274109	-0.813519	0.416893	0.886404	FALSE
TRBV27	HLA-A.D77N_T	0.0722316	0.813558	0.416871	0.886404	FALSE
TRBV30	HLA-C.D9S_T	0.704135	0.814541	0.416309	0.886404	FALSE
TRBV7-7	HLA-B.Q70Q_T	0.00368526	0.81418	0.416515	0.886404	FALSE
TRBV7-7	HLA-DQB1.A-26S_T	-0.00388288	-0.813647	0.41682	0.886404	FALSE
TRBV7-7	HLA-DQB1.G125S_T	-0.00388288	-0.813647	0.41682	0.886404	FALSE
TRBV7-7	HLA-DQB1.L-4S_T	-0.00388288	-0.813647	0.41682	0.886404	FALSE
TRBV7-7	HLA-DQB1.M-8I_T	-0.00388288	-0.813647	0.41682	0.886404	FALSE
TRBV7-7	HLA-DQB1.M14L_T	-0.00388288	-0.813647	0.41682	0.886404	FALSE
TRBV7-7	HLA-DQB1.Q224R_T	-0.00388288	-0.813647	0.41682	0.886404	FALSE
TRBV7-7	HLA-DQB1.T71A_T	-0.00388288	-0.813647	0.41682	0.886404	FALSE
TRBV7-7	HLA-DQB1.V116I_T	-0.00388288	-0.813647	0.41682	0.886404	FALSE
TRBV12-3	HLA-DRB1.F26Y_T	-0.0571376	-0.81328	0.417029	0.886448	FALSE
TRBV27	HLA-C.D9Y_T	0.0601104	0.813329	0.417001	0.886448	FALSE
TRBV7-6	HLA-DRB1.S37Y_T	-0.00854425	-0.813381	0.416972	0.886448	FALSE
TRBV7-3	HLA-DPB1.E57D_T	-0.0398053	-0.813005	0.417187	0.886701	FALSE
TRBV25-1	HLA-A.E152E_T	-0.0202795	-0.812584	0.417428	0.886799	FALSE
TRBV28	HLA-B.Y116L_T	-0.156557	-0.812519	0.417465	0.886799	FALSE
TRBV4-3	HLA-DRB1.W9W_T	-0.106111	-0.812589	0.417425	0.886799	FALSE
TRBV6-3	HLA-A.S105P_T	0.037855	0.812521	0.417464	0.886799	FALSE
TRBV7-2	HLA-B.S11A_A	0.109956	0.812647	0.417392	0.886799	FALSE
TRBV7-2	HLA-B.V12M_A	0.109956	0.812647	0.417392	0.886799	FALSE
TRBV5-6	HLA-C.D9Y_T	-0.0109235	-0.81232	0.417579	0.886959	FALSE
TRBV12-4	HLA-C.T94I_T	0.0522978	0.811998	0.417763	0.887104	FALSE
TRBV16	HLA-DQA1.D2G_T	-0.00470695	-0.812002	0.417761	0.887104	FALSE
TRBV16	HLA-DQA1.V-6M_T	-0.00470695	-0.812002	0.417761	0.887104	FALSE
TRBV11-2	HLA-DRB1.F31I_T	0.0481207	0.810616	0.418555	0.887163	FALSE
TRBV11-2	HLA-B.A41T_T	-0.0380341	-0.80856	0.419734	0.887163	FALSE
TRBV12-3	HLA-A.H151R_T	0.0692273	0.809341	0.419286	0.887163	FALSE
TRBV12-3	HLA-DPA1.K111R_A	0.0483727	0.808821	0.419584	0.887163	FALSE
TRBV12-3	HLA-DPA1.M31Q_A	0.0483727	0.808821	0.419584	0.887163	FALSE
TRBV12-3	HLA-C.L-14I_A	0.0529413	0.80824	0.419918	0.887163	FALSE
TRBV12-4	HLA-DPB1.F35Y_T	-0.0835068	-0.809766	0.419042	0.887163	FALSE
TRBV14	HLA-A.L-14V_T	0.00922237	0.809307	0.419305	0.887163	FALSE
TRBV16	HLA-B.S97R_A	0.00330182	0.811638	0.417969	0.887163	FALSE
TRBV16	HLA-DPB1.A55D_T	-0.00328319	-0.808247	0.419914	0.887163	FALSE
TRBV16	HLA-DPB1.A56E_T	-0.00328319	-0.808247	0.419914	0.887163	FALSE
TRBV18	HLA-DQB1.L-4L_T	-0.0553395	-0.811337	0.418141	0.887163	FALSE
TRBV2	HLA-B.S24S_T	0.057528	0.809431	0.419234	0.887163	FALSE
TRBV24-1	HLA-DQA1.A-12T_T	-0.0413026	-0.810225	0.418779	0.887163	FALSE
TRBV25-1	HLA-B.T143S_T	0.0163759	0.809538	0.419173	0.887163	FALSE
TRBV25-1	HLA-B.W147L_T	0.0163759	0.809538	0.419173	0.887163	FALSE
TRBV27	HLA-DRB1.L-23F_T	0.104938	0.808601	0.41971	0.887163	FALSE
TRBV27	HLA-DRB1.N33H_T	0.104938	0.808601	0.41971	0.887163	FALSE
TRBV27	HLA-DRB1.Q96Y_T	0.104938	0.808601	0.41971	0.887163	FALSE
TRBV27	HLA-DRB1.R13H_T	0.104938	0.808601	0.41971	0.887163	FALSE
TRBV27	HLA-DRB1.V180L_T	0.104938	0.808601	0.41971	0.887163	FALSE
TRBV27	HLA-C.S99Y_A	-0.0595035	-0.808415	0.419817	0.887163	FALSE
TRBV29-1	HLA-DRB1.Q96Q_T	-0.0133047	-0.811799	0.417877	0.887163	FALSE
TRBV29-1	HLA-DRB1.A74L_T	0.0192257	0.809045	0.419455	0.887163	FALSE
TRBV29-1	HLA-DRB1.R189S_T	0.0192257	0.809045	0.419455	0.887163	FALSE
TRBV30	HLA-DQA1.A69T_T	-0.558398	-0.811821	0.417864	0.887163	FALSE
TRBV4-1	HLA-DQA1.Q175E_T	0.0537431	0.809595	0.41914	0.887163	FALSE
TRBV5-1	HLA-B.S24S_T	-0.151786	-0.811567	0.41801	0.887163	FALSE
TRBV5-4	HLA-C.R219W_A	0.00533867	0.808958	0.419506	0.887163	FALSE
TRBV5-4	HLA-DRB1.K12K_A	0.0053438	0.808428	0.41981	0.887163	FALSE
TRBV5-4	HLA-DRB1.K12T_T	0.0053438	0.808428	0.41981	0.887163	FALSE
TRBV5-4	HLA-DRB1.P11S_T	0.0053438	0.808428	0.41981	0.887163	FALSE
TRBV5-4	HLA-DRB1.Q10Y_T	0.0053438	0.808428	0.41981	0.887163	FALSE
TRBV5-5	HLA-DQB1.G70G_T	0.0105827	0.809037	0.41946	0.887163	FALSE
TRBV6-1	HLA-B.L81A_T	-0.0503243	-0.80948	0.419206	0.887163	FALSE
TRBV6-1	HLA-B.S77N_T	-0.0503243	-0.80948	0.419206	0.887163	FALSE
TRBV6-2	HLA-DPB1.A55E_A	0.0355049	0.811196	0.418222	0.887163	FALSE
TRBV6-3	HLA-DRB1.A-15A_A	0.0368547	0.810823	0.418436	0.887163	FALSE
TRBV6-3	HLA-DRB1.A-15V_T	0.0368547	0.810823	0.418436	0.887163	FALSE
TRBV6-3	HLA-DRB1.K-24R_T	0.0368547	0.810823	0.418436	0.887163	FALSE
TRBV6-4	HLA-A.Q70H_A	0.0170894	0.811489	0.418055	0.887163	FALSE
TRBV6-6	HLA-C.R21H_T	-0.00558813	-0.810269	0.418753	0.887163	FALSE
TRBV7-6	HLA-DRB1.Q70D_T	-0.00731132	-0.809513	0.419187	0.887163	FALSE
TRBV7-6	HLA-DQB1.A-9S_T	-0.0124024	-0.809003	0.419479	0.887163	FALSE
TRBV7-6	HLA-DQB1.E74A_T	-0.0124024	-0.809003	0.419479	0.887163	FALSE
TRBV7-6	HLA-DQB1.P52L_T	-0.0124024	-0.809003	0.419479	0.887163	FALSE
TRBV7-6	HLA-DQB1.R55L_T	-0.0124024	-0.809003	0.419479	0.887163	FALSE
TRBV7-6	HLA-DQB1.T71K_T	-0.0124024	-0.809003	0.419479	0.887163	FALSE
TRBV7-6	HLA-DQB1.T28S_T	-0.0124024	-0.809003	0.419479	0.887163	FALSE
TRBV7-6	HLA-DQB1.V46E_T	-0.0124024	-0.809003	0.419479	0.887163	FALSE
TRBV7-6	HLA-DQB1.Y30S_T	-0.0124024	-0.809003	0.419479	0.887163	FALSE
TRBV7-6	HLA-DQB1.Y37I_T	-0.0124024	-0.809003	0.419479	0.887163	FALSE
TRBV7-6	HLA-DQB1.Y47F_T	-0.0124024	-0.809003	0.419479	0.887163	FALSE
TRBV7-6	HLA-DQB1.Y47Y_A	-0.0124024	-0.809003	0.419479	0.887163	FALSE
TRBV9	HLA-DQB1.R55R_T	-0.0291729	-0.810351	0.418706	0.887163	FALSE
TRBV13	HLA-C.T94I_T	-0.0213959	-0.807984	0.420064	0.88731	FALSE
TRBV7-7	HLA-B.S97R_A	-0.00356899	-0.808015	0.420047	0.88731	FALSE
TRBV6-8	HLA-DQB1.G45E_T	0.0352961	0.807847	0.420143	0.887395	FALSE
TRBV10-3	HLA-A.E253Q_T	-0.010547	-0.807158	0.420539	0.887466	FALSE
TRBV10-3	HLA-A.G207S_T	-0.010547	-0.807158	0.420539	0.887466	FALSE
TRBV10-3	HLA-A.I194V_T	-0.010547	-0.807158	0.420539	0.887466	FALSE
TRBV10-3	HLA-A.L294F_T	-0.010547	-0.807158	0.420539	0.887466	FALSE
TRBV10-3	HLA-A.P193A_T	-0.010547	-0.807158	0.420539	0.887466	FALSE
TRBV27	HLA-B.Y116L_T	0.0746809	0.807421	0.420388	0.887466	FALSE
TRBV4-3	HLA-DRB1.Q70D_T	-0.0915397	-0.807426	0.420385	0.887466	FALSE
TRBV5-4	HLA-A.Y99Y_A	-0.00624104	-0.807266	0.420477	0.887466	FALSE
TRBV6-3	HLA-C.C1G_T	-0.0394614	-0.807604	0.420283	0.887466	FALSE
TRBV9	HLA-DQA1.Q175E_T	-0.0283021	-0.807115	0.420564	0.887466	FALSE
TRBV10-1	HLA-DRB1.W9E_A	0.0151889	0.80682	0.420733	0.887564	FALSE
TRBV11-2	HLA-DQB1.S-5T_A	-0.0396263	-0.806592	0.420865	0.887564	FALSE
TRBV11-2	HLA-B.N80I_T	-0.0550053	-0.806125	0.421133	0.887564	FALSE
TRBV11-2	HLA-B.S11A_A	0.0485245	0.806092	0.421152	0.887564	FALSE
TRBV11-2	HLA-B.V12M_A	0.0485245	0.806092	0.421152	0.887564	FALSE
TRBV16	HLA-C.V304M_T	-0.00348303	-0.806208	0.421085	0.887564	FALSE
TRBV16	HLA-C.V304V_A	-0.00348303	-0.806208	0.421085	0.887564	FALSE
TRBV19	HLA-DQB1.E74S_T	0.0336745	0.80619	0.421096	0.887564	FALSE
TRBV19	HLA-DQB1.L26G_T	0.0336745	0.80619	0.421096	0.887564	FALSE
TRBV24-1	HLA-DPB1.G84D_A	0.0202434	0.806179	0.421102	0.887564	FALSE
TRBV24-1	HLA-DPB1.G85E_A	0.0202434	0.806179	0.421102	0.887564	FALSE
TRBV24-1	HLA-DPB1.M87V_A	0.0202434	0.806179	0.421102	0.887564	FALSE
TRBV24-1	HLA-DPB1.P86A_A	0.0202434	0.806179	0.421102	0.887564	FALSE
TRBV6-6	HLA-DQB1.R55P_T	-0.00558335	-0.806809	0.42074	0.887564	FALSE
TRBV5-8	HLA-DRB1.Y30H_T	0.0127734	0.806022	0.421192	0.887568	FALSE
TRBV25-1	HLA-A.Q70H_A	0.0140705	0.805797	0.421322	0.887758	FALSE
TRBV3-1	HLA-DRB1.H16H_A	0.0553569	0.805678	0.42139	0.887822	FALSE
TRBV13	HLA-C.D9F_T	0.0228063	0.805166	0.421685	0.887862	FALSE
TRBV13	HLA-C.R6K_T	0.0228063	0.805166	0.421685	0.887862	FALSE
TRBV13	HLA-C.S99C_T	0.0228063	0.805166	0.421685	0.887862	FALSE
TRBV13	HLA-C.V248M_T	0.0228063	0.805166	0.421685	0.887862	FALSE
TRBV16	HLA-A.P184A_T	-0.00308273	-0.805107	0.421719	0.887862	FALSE
TRBV19	HLA-A.E63N_T	-0.0480474	-0.805354	0.421576	0.887862	FALSE
TRBV19	HLA-A.Q62R_T	-0.0480474	-0.805354	0.421576	0.887862	FALSE
TRBV4-1	HLA-DQA1.A69T_T	0.0827871	0.805444	0.421525	0.887862	FALSE
TRBV10-2	HLA-B.Q70Q_T	-0.00524742	-0.803204	0.422815	0.887914	FALSE
TRBV11-2	HLA-C.A152A_T	-0.0464719	-0.803444	0.422677	0.887914	FALSE
TRBV11-2	HLA-C.L147W_A	-0.0464719	-0.803444	0.422677	0.887914	FALSE
TRBV11-2	HLA-C.L194V_A	-0.0464719	-0.803444	0.422677	0.887914	FALSE
TRBV11-2	HLA-C.M261V_A	-0.0464719	-0.803444	0.422677	0.887914	FALSE
TRBV11-2	HLA-C.P184H_A	-0.0464719	-0.803444	0.422677	0.887914	FALSE
TRBV11-2	HLA-C.Q253E_A	-0.0464719	-0.803444	0.422677	0.887914	FALSE
TRBV11-2	HLA-C.Q267P_A	-0.0464719	-0.803444	0.422677	0.887914	FALSE
TRBV11-2	HLA-C.S273R_A	-0.0464719	-0.803444	0.422677	0.887914	FALSE
TRBV12-4	HLA-B.Y67C_T	-0.0785707	-0.797323	0.426214	0.887914	FALSE
TRBV12-5	HLA-B.N80I_T	-0.0277375	-0.803143	0.42285	0.887914	FALSE
TRBV12-5	HLA-C.D114N_T	-0.0241299	-0.801554	0.423767	0.887914	FALSE
TRBV12-5	HLA-A.L156W_T	0.0314245	0.800714	0.424252	0.887914	FALSE
TRBV12-5	HLA-C.E177K_T	0.02817	0.797316	0.426218	0.887914	FALSE
TRBV12-5	HLA-A.I97R_T	0.020105	0.796714	0.426567	0.887914	FALSE
TRBV14	HLA-DPB1.R96K_A	-0.00801567	-0.798168	0.425725	0.887914	FALSE
TRBV14	HLA-DPB1.T170I_A	-0.00801567	-0.798168	0.425725	0.887914	FALSE
TRBV15	HLA-DQA1.Q34E_T	-0.0148459	-0.804046	0.42233	0.887914	FALSE
TRBV15	HLA-DQA1.M-5T_T	0.0206673	0.802471	0.423238	0.887914	FALSE
TRBV15	HLA-DRB1.Q10Q_A	0.0158883	0.802448	0.423251	0.887914	FALSE
TRBV15	HLA-DQB1.G70G_T	-0.0176714	-0.801954	0.423536	0.887914	FALSE
TRBV16	HLA-B.N80T_T	-0.0037236	-0.803396	0.422705	0.887914	FALSE
TRBV16	HLA-DQB1.V-17A_T	0.0028251	0.796854	0.426485	0.887914	FALSE
TRBV19	HLA-DRB1.W9W_T	0.0368269	0.803966	0.422376	0.887914	FALSE
TRBV2	HLA-B.T143S_T	0.0497334	0.80001	0.424659	0.887914	FALSE
TRBV2	HLA-B.W147L_T	0.0497334	0.80001	0.424659	0.887914	FALSE
TRBV20-1	HLA-A.L156Q_A	0.10699	0.80285	0.423019	0.887914	FALSE
TRBV24-1	HLA-A.Q62Q_T	0.0226282	0.803126	0.42286	0.887914	FALSE
TRBV25-1	HLA-DRB1.Q96H_A	-0.0147863	-0.800083	0.424617	0.887914	FALSE
TRBV27	HLA-B.S97T_T	-0.0765645	-0.804273	0.422199	0.887914	FALSE
TRBV27	HLA-A.N127K_T	-0.0640563	-0.804208	0.422237	0.887914	FALSE
TRBV27	HLA-A.D116Y_T	-0.0637745	-0.804056	0.422324	0.887914	FALSE
TRBV27	HLA-A.I95I_A	-0.0637745	-0.804056	0.422324	0.887914	FALSE
TRBV27	HLA-A.N66K_T	-0.0637745	-0.804056	0.422324	0.887914	FALSE
TRBV27	HLA-A.R114H_T	-0.0637745	-0.804056	0.422324	0.887914	FALSE
TRBV27	HLA-DQA1.M207V_A	0.0736168	0.801549	0.42377	0.887914	FALSE
TRBV28	HLA-B.Y116S_T	-0.130476	-0.804295	0.422186	0.887914	FALSE
TRBV28	HLA-A.D116D_A	-0.132775	-0.801752	0.423653	0.887914	FALSE
TRBV28	HLA-DRB1.A74L_T	0.229896	0.80157	0.423758	0.887914	FALSE
TRBV28	HLA-DRB1.R189S_T	0.229896	0.80157	0.423758	0.887914	FALSE
TRBV28	HLA-B.L95L_A	0.128008	0.79934	0.425047	0.887914	FALSE
TRBV29-1	HLA-B.H113Y_T	0.0163275	0.799164	0.425148	0.887914	FALSE
TRBV29-1	HLA-B.Y67Y_T	-0.0115277	-0.798525	0.425518	0.887914	FALSE
TRBV3-1	HLA-B.E45T_T	-0.0622458	-0.804134	0.422279	0.887914	FALSE
TRBV3-1	HLA-B.Y116F_T	0.0765518	0.800564	0.424339	0.887914	FALSE
TRBV30	HLA-C.S99Y_A	0.352311	0.799094	0.425188	0.887914	FALSE
TRBV4-1	HLA-DRB1.V86G_A	-0.0532774	-0.801404	0.423854	0.887914	FALSE
TRBV4-3	HLA-DPB1.I65L_T	-0.167998	-0.800341	0.424468	0.887914	FALSE
TRBV4-3	HLA-DRB1.S37L_T	-0.124292	-0.7977	0.425995	0.887914	FALSE
TRBV4-3	HLA-DRB1.V85A_T	-0.124292	-0.7977	0.425995	0.887914	FALSE
TRBV4-3	HLA-DRB1.V38L_T	-0.124292	-0.7977	0.425995	0.887914	FALSE
TRBV5-4	HLA-B.L95L_A	0.00538921	0.796879	0.426471	0.887914	FALSE
TRBV5-5	HLA-DPB1.F9F_A	0.0104864	0.80362	0.422575	0.887914	FALSE
TRBV5-5	HLA-DPB1.G11L_T	0.0104864	0.80362	0.422575	0.887914	FALSE
TRBV5-5	HLA-DPB1.L8V_T	0.0104864	0.80362	0.422575	0.887914	FALSE
TRBV5-5	HLA-B.E45M_T	-0.0092166	-0.797487	0.426119	0.887914	FALSE
TRBV5-5	HLA-B.E46A_T	-0.0092166	-0.797487	0.426119	0.887914	FALSE
TRBV5-6	HLA-DPA1.F160V_A	0.0111345	0.800304	0.424489	0.887914	FALSE
TRBV5-6	HLA-DPA1.L127P_A	0.0111345	0.800304	0.424489	0.887914	FALSE
TRBV5-6	HLA-DPA1.Q50R_A	0.0111345	0.800304	0.424489	0.887914	FALSE
TRBV5-6	HLA-DPA1.T83A_A	0.0111345	0.800304	0.424489	0.887914	FALSE
TRBV5-6	HLA-DPA1.T228P_A	0.0111345	0.800304	0.424489	0.887914	FALSE
TRBV5-6	HLA-DRB1.S37N_T	-0.012932	-0.797845	0.425912	0.887914	FALSE
TRBV6-1	HLA-DQB1.E66D_T	-0.0527541	-0.797986	0.42583	0.887914	FALSE
TRBV6-1	HLA-DQB1.V67I_T	-0.0527541	-0.797986	0.42583	0.887914	FALSE
TRBV6-3	HLA-DQA1.M207V_A	0.043407	0.802616	0.423154	0.887914	FALSE
TRBV6-4	HLA-DRB1.F47Y_A	0.0158306	0.797951	0.42585	0.887914	FALSE
TRBV6-5	HLA-DPA1.F160V_A	0.0257242	0.799147	0.425158	0.887914	FALSE
TRBV6-5	HLA-DPA1.L127P_A	0.0257242	0.799147	0.425158	0.887914	FALSE
TRBV6-5	HLA-DPA1.Q50R_A	0.0257242	0.799147	0.425158	0.887914	FALSE
TRBV6-5	HLA-DPA1.T83A_A	0.0257242	0.799147	0.425158	0.887914	FALSE
TRBV6-5	HLA-DPA1.T228P_A	0.0257242	0.799147	0.425158	0.887914	FALSE
TRBV6-5	HLA-B.G83R_T	0.0268856	0.797105	0.42634	0.887914	FALSE
TRBV6-5	HLA-B.N80N_A	0.0268856	0.797105	0.42634	0.887914	FALSE
TRBV6-5	HLA-B.R82L_T	0.0268856	0.797105	0.42634	0.887914	FALSE
TRBV6-6	HLA-A.I95V_T	-0.00568323	-0.801995	0.423512	0.887914	FALSE
TRBV6-6	HLA-B.E163E_T	-0.00536709	-0.800091	0.424612	0.887914	FALSE
TRBV6-6	HLA-DQB1.A140A_A	-0.00537089	-0.79988	0.424734	0.887914	FALSE
TRBV6-6	HLA-DQB1.A140T_T	-0.00537089	-0.79988	0.424734	0.887914	FALSE
TRBV6-6	HLA-DQB1.S182N_T	-0.00537089	-0.79988	0.424734	0.887914	FALSE
TRBV6-6	HLA-A.E152E_T	0.00819234	0.797465	0.426132	0.887914	FALSE
TRBV6-9	HLA-DRB1.F26F_A	-0.0243164	-0.802875	0.423005	0.887914	FALSE
TRBV6-9	HLA-DRB1.H16Y_T	0.0291723	0.798201	0.425705	0.887914	FALSE
TRBV6-9	HLA-DRB1.R13G_T	0.0291723	0.798201	0.425705	0.887914	FALSE
TRBV7-2	HLA-DRB1.A71A_T	-0.110262	-0.802	0.42351	0.887914	FALSE
TRBV7-4	HLA-DRB1.A71A_T	0.0024708	0.803588	0.422594	0.887914	FALSE
TRBV7-4	HLA-B.V282I_A	0.0018415	0.8033	0.42276	0.887914	FALSE
TRBV7-4	HLA-A.Q70H_A	-0.00206375	-0.802846	0.423022	0.887914	FALSE
TRBV7-4	HLA-C.L156W_T	0.00334475	0.801166	0.423991	0.887914	FALSE
TRBV7-4	HLA-DRB1.P11P_T	0.00240488	0.800095	0.42461	0.887914	FALSE
TRBV7-4	HLA-DRB1.R13R_T	0.00240488	0.800095	0.42461	0.887914	FALSE
TRBV7-6	HLA-DQB1.R55P_T	0.00738462	0.80469	0.421959	0.887914	FALSE
TRBV7-6	HLA-DPB1.V205M_T	-0.0070036	-0.797252	0.426255	0.887914	FALSE
TRBV7-7	HLA-C.S99Y_A	0.0031479	0.801314	0.423905	0.887914	FALSE
TRBV7-7	HLA-DRB1.S37L_T	-0.0045664	-0.799486	0.424962	0.887914	FALSE
TRBV7-7	HLA-DRB1.V85A_T	-0.0045664	-0.799486	0.424962	0.887914	FALSE
TRBV7-7	HLA-DRB1.V38L_T	-0.0045664	-0.799486	0.424962	0.887914	FALSE
TRBV7-7	HLA-A.G79R_T	0.00421277	0.797239	0.426262	0.887914	FALSE
TRBV7-7	HLA-A.G83R_T	0.00421277	0.797239	0.426262	0.887914	FALSE
TRBV7-7	HLA-A.L81A_T	0.00421277	0.797239	0.426262	0.887914	FALSE
TRBV7-7	HLA-A.R82L_T	0.00421277	0.797239	0.426262	0.887914	FALSE
TRBV7-7	HLA-A.T80I_T	0.00421277	0.797239	0.426262	0.887914	FALSE
TRBV7-7	HLA-A.V76E_T	0.00421277	0.797239	0.426262	0.887914	FALSE
TRBV7-7	HLA-DQB1.A86E_A	-0.00324293	-0.796978	0.426414	0.887914	FALSE
TRBV7-7	HLA-DQB1.E84Q_A	-0.00324293	-0.796978	0.426414	0.887914	FALSE
TRBV7-7	HLA-DQB1.F87L_A	-0.00324293	-0.796978	0.426414	0.887914	FALSE
TRBV7-7	HLA-DQB1.G89T_A	-0.00324293	-0.796978	0.426414	0.887914	FALSE
TRBV7-7	HLA-DQB1.G125A_A	-0.00324293	-0.796978	0.426414	0.887914	FALSE
TRBV7-7	HLA-DQB1.I90T_A	-0.00324293	-0.796978	0.426414	0.887914	FALSE
TRBV7-7	HLA-DQB1.Q221H_A	-0.00324293	-0.796978	0.426414	0.887914	FALSE
TRBV7-7	HLA-DQB1.Q53L_A	-0.00324293	-0.796978	0.426414	0.887914	FALSE
TRBV7-7	HLA-DQB1.R220H_A	-0.00324293	-0.796978	0.426414	0.887914	FALSE
TRBV7-7	HLA-DQB1.V85L_A	-0.00324293	-0.796978	0.426414	0.887914	FALSE
TRBV7-8	HLA-B.I194V_T	0.0149523	0.797085	0.426352	0.887914	FALSE
TRBV7-9	HLA-A.Q62Q_T	-0.015694	-0.801697	0.423685	0.887914	FALSE
TRBV7-9	HLA-A.D116Y_T	0.0155166	0.797161	0.426308	0.887914	FALSE
TRBV7-9	HLA-A.I95I_A	0.0155166	0.797161	0.426308	0.887914	FALSE
TRBV7-9	HLA-A.N66K_T	0.0155166	0.797161	0.426308	0.887914	FALSE
TRBV7-9	HLA-A.R114H_T	0.0155166	0.797161	0.426308	0.887914	FALSE
TRBV9	HLA-B.A41T_T	-0.0286247	-0.800913	0.424137	0.887914	FALSE
TRBV9	HLA-C.S24A_A	-0.0284239	-0.79942	0.425	0.887914	FALSE
TRBV9	HLA-DQB1.G70G_T	-0.0321413	-0.799035	0.425223	0.887914	FALSE
TRBV9	HLA-DRB1.L-23F_T	-0.0488763	-0.796556	0.426658	0.887914	FALSE
TRBV9	HLA-DRB1.N33H_T	-0.0488763	-0.796556	0.426658	0.887914	FALSE
TRBV9	HLA-DRB1.Q96Y_T	-0.0488763	-0.796556	0.426658	0.887914	FALSE
TRBV9	HLA-DRB1.R13H_T	-0.0488763	-0.796556	0.426658	0.887914	FALSE
TRBV9	HLA-DRB1.V180L_T	-0.0488763	-0.796556	0.426658	0.887914	FALSE
TRBV7-2	HLA-B.Y67C_T	0.140513	0.796455	0.426716	0.887954	FALSE
TRBV18	HLA-DRB1.V38V_A	0.0425242	0.79626	0.42683	0.88811	FALSE
TRBV5-8	HLA-B.D114D_T	-0.00930001	-0.795545	0.427245	0.888892	FALSE
TRBV10-1	HLA-A.F9S_T	0.019092	0.794858	0.427643	0.888975	FALSE
TRBV10-2	HLA-C.D9D_T	-0.00531202	-0.79474	0.427712	0.888975	FALSE
TRBV12-5	HLA-DRB1.Q96H_A	0.0217858	0.795333	0.427368	0.888975	FALSE
TRBV12-5	HLA-DRB1.A73G_T	-0.0306069	-0.794953	0.427588	0.888975	FALSE
TRBV14	HLA-A.Q62Q_T	-0.00894082	-0.795299	0.427387	0.888975	FALSE
TRBV27	HLA-DRB1.A-15A_A	0.0613293	0.794474	0.427866	0.888975	FALSE
TRBV27	HLA-DRB1.A-15V_T	0.0613293	0.794474	0.427866	0.888975	FALSE
TRBV27	HLA-DRB1.K-24R_T	0.0613293	0.794474	0.427866	0.888975	FALSE
TRBV5-5	HLA-DPB1.M76I_T	0.014602	0.795137	0.427481	0.888975	FALSE
TRBV6-4	HLA-A.D77N_T	0.0180961	0.795225	0.42743	0.888975	FALSE
TRBV6-8	HLA-DRB1.D28E_T	-0.0336757	-0.794652	0.427763	0.888975	FALSE
TRBV9	HLA-DPB1.G84D_A	-0.0267067	-0.794531	0.427833	0.888975	FALSE
TRBV9	HLA-DPB1.G85E_A	-0.0267067	-0.794531	0.427833	0.888975	FALSE
TRBV9	HLA-DPB1.M87V_A	-0.0267067	-0.794531	0.427833	0.888975	FALSE
TRBV9	HLA-DPB1.P86A_A	-0.0267067	-0.794531	0.427833	0.888975	FALSE
TRBV11-2	HLA-DQB1.D-20G_A	-0.0398733	-0.793599	0.428374	0.888985	FALSE
TRBV11-2	HLA-DQB1.L-4P_A	-0.0398733	-0.793599	0.428374	0.888985	FALSE
TRBV11-2	HLA-DQB1.L-3V_A	-0.0398733	-0.793599	0.428374	0.888985	FALSE
TRBV11-2	HLA-DQB1.S-5S_T	-0.0398733	-0.793599	0.428374	0.888985	FALSE
TRBV11-2	HLA-DQB1.V203I_A	-0.0398733	-0.793599	0.428374	0.888985	FALSE
TRBV16	HLA-DQB1.G13A_T	0.00305792	0.793614	0.428365	0.888985	FALSE
TRBV16	HLA-DQB1.L26Y_T	0.00305792	0.793614	0.428365	0.888985	FALSE
TRBV16	HLA-DQB1.R167H_T	0.00305792	0.793614	0.428365	0.888985	FALSE
TRBV7-4	HLA-A.E152V_T	0.001941	0.793719	0.428304	0.888985	FALSE
TRBV7-7	HLA-DPA1.A11M_A	-0.00321825	-0.794365	0.427929	0.888985	FALSE
TRBV7-7	HLA-A.I95L_T	0.00416725	0.793762	0.428279	0.888985	FALSE
TRBV9	HLA-DPB1.R96K_A	-0.0267393	-0.793647	0.428346	0.888985	FALSE
TRBV9	HLA-DPB1.T170I_A	-0.0267393	-0.793647	0.428346	0.888985	FALSE
TRBV6-1	HLA-DPB1.F35F_T	0.0474185	0.79326	0.428571	0.889232	FALSE
TRBV6-2	HLA-DRB1.Q70Q_T	0.0382732	0.793301	0.428547	0.889232	FALSE
TRBV7-6	HLA-DQB1.A86A_T	0.00727888	0.793132	0.428646	0.889307	FALSE
TRBV7-9	HLA-A.D116D_A	0.0154683	0.792884	0.42879	0.889525	FALSE
TRBV11-2	HLA-DPB1.A55E_A	-0.0359901	-0.792598	0.428956	0.889636	FALSE
TRBV29-1	HLA-DQB1.D57D_A	-0.01099	-0.792685	0.428906	0.889636	FALSE
TRBV30	HLA-C.D90A_A	0.386832	0.792592	0.428959	0.889636	FALSE
TRBV5-5	HLA-DQB1.D-20G_A	0.00982913	0.791776	0.429434	0.889977	FALSE
TRBV5-5	HLA-DQB1.L-4P_A	0.00982913	0.791776	0.429434	0.889977	FALSE
TRBV5-5	HLA-DQB1.L-3V_A	0.00982913	0.791776	0.429434	0.889977	FALSE
TRBV5-5	HLA-DQB1.S-5S_T	0.00982913	0.791776	0.429434	0.889977	FALSE
TRBV5-5	HLA-DQB1.V203I_A	0.00982913	0.791776	0.429434	0.889977	FALSE
TRBV6-2	HLA-A.K144Q_T	0.0479194	0.791786	0.429428	0.889977	FALSE
TRBV6-6	HLA-DQB1.Y37Y_A	-0.00619051	-0.792021	0.429292	0.889977	FALSE
TRBV7-9	HLA-C.R21H_T	-0.0153294	-0.792154	0.429214	0.889977	FALSE
TRBV11-2	HLA-C.L156W_T	-0.0657245	-0.791367	0.429672	0.89039	FALSE
TRBV10-1	HLA-DRB1.Q70Q_T	0.0157562	0.790754	0.430029	0.89041	FALSE
TRBV10-1	HLA-DQB1.A-9S_T	-0.0257952	-0.787698	0.431811	0.89041	FALSE
TRBV10-1	HLA-DQB1.E74A_T	-0.0257952	-0.787698	0.431811	0.89041	FALSE
TRBV10-1	HLA-DQB1.P52L_T	-0.0257952	-0.787698	0.431811	0.89041	FALSE
TRBV10-1	HLA-DQB1.R55L_T	-0.0257952	-0.787698	0.431811	0.89041	FALSE
TRBV10-1	HLA-DQB1.T71K_T	-0.0257952	-0.787698	0.431811	0.89041	FALSE
TRBV10-1	HLA-DQB1.T28S_T	-0.0257952	-0.787698	0.431811	0.89041	FALSE
TRBV10-1	HLA-DQB1.V46E_T	-0.0257952	-0.787698	0.431811	0.89041	FALSE
TRBV10-1	HLA-DQB1.Y30S_T	-0.0257952	-0.787698	0.431811	0.89041	FALSE
TRBV10-1	HLA-DQB1.Y37I_T	-0.0257952	-0.787698	0.431811	0.89041	FALSE
TRBV10-1	HLA-DQB1.Y47F_T	-0.0257952	-0.787698	0.431811	0.89041	FALSE
TRBV10-1	HLA-DQB1.Y47Y_A	-0.0257952	-0.787698	0.431811	0.89041	FALSE
TRBV10-1	HLA-DQB1.V-17A_T	-0.013997	-0.783313	0.434375	0.89041	FALSE
TRBV10-1	HLA-B.K178T_A	-0.0176766	-0.783007	0.434554	0.89041	FALSE
TRBV10-2	HLA-B.L-22R_A	-0.00667182	-0.788276	0.431474	0.89041	FALSE
TRBV10-2	HLA-B.M-20T_A	-0.00667182	-0.788276	0.431474	0.89041	FALSE
TRBV10-2	HLA-DRB1.Q70D_T	0.00472176	0.787132	0.432141	0.89041	FALSE
TRBV10-3	HLA-DPB1.R96K_A	-0.00969047	-0.788382	0.431412	0.89041	FALSE
TRBV10-3	HLA-DPB1.T170I_A	-0.00969047	-0.788382	0.431412	0.89041	FALSE
TRBV10-3	HLA-B.D177E_A	0.0121091	0.783809	0.434084	0.89041	FALSE
TRBV10-3	HLA-B.E180Q_A	0.0121091	0.783809	0.434084	0.89041	FALSE
TRBV11-1	HLA-DQA1.A69T_T	-0.0134197	-0.785891	0.432866	0.89041	FALSE
TRBV11-2	HLA-B.V282I_A	-0.035761	-0.784134	0.433894	0.89041	FALSE
TRBV11-3	HLA-DQB1.T185I_T	0.0511931	0.78954	0.430736	0.89041	FALSE
TRBV11-3	HLA-B.Q70Q_T	-0.0523328	-0.787121	0.432147	0.89041	FALSE
TRBV11-3	HLA-DQB1.L-4L_T	-0.0813884	-0.786557	0.432477	0.89041	FALSE
TRBV12-3	HLA-DQA1.Q34E_T	-0.0436966	-0.791175	0.429784	0.89041	FALSE
TRBV12-3	HLA-C.E173K_T	0.0524233	0.790533	0.430157	0.89041	FALSE
TRBV12-3	HLA-C.L103V_T	0.0524233	0.790533	0.430157	0.89041	FALSE
TRBV12-3	HLA-C.T163L_T	0.0524233	0.790533	0.430157	0.89041	FALSE
TRBV12-3	HLA-C.A306V_A	0.0562	0.78258	0.434804	0.89041	FALSE
TRBV12-3	HLA-C.A-16T_A	0.0562	0.78258	0.434804	0.89041	FALSE
TRBV12-3	HLA-C.C326S_A	0.0562	0.78258	0.434804	0.89041	FALSE
TRBV12-3	HLA-C.G-8A_A	0.0562	0.78258	0.434804	0.89041	FALSE
TRBV12-3	HLA-C.M285V_A	0.0562	0.78258	0.434804	0.89041	FALSE
TRBV12-3	HLA-C.M307V_A	0.0562	0.78258	0.434804	0.89041	FALSE
TRBV12-3	HLA-C.T305A_A	0.0562	0.78258	0.434804	0.89041	FALSE
TRBV12-3	HLA-C.T339A_A	0.0562	0.78258	0.434804	0.89041	FALSE
TRBV12-3	HLA-C.V295A_A	0.0562	0.78258	0.434804	0.89041	FALSE
TRBV12-4	HLA-A.A246S_T	0.0647214	0.783269	0.4344	0.89041	FALSE
TRBV12-4	HLA-A.T299A_T	0.0647214	0.783269	0.4344	0.89041	FALSE
TRBV12-4	HLA-A.V334M_T	0.0647214	0.783269	0.4344	0.89041	FALSE
TRBV12-5	HLA-C.D9D_T	0.0213935	0.782764	0.434696	0.89041	FALSE
TRBV13	HLA-DRB1.H16Y_T	0.023231	0.783759	0.434114	0.89041	FALSE
TRBV13	HLA-DRB1.R13G_T	0.023231	0.783759	0.434114	0.89041	FALSE
TRBV14	HLA-C.E275E_A	0.0105654	0.782621	0.43478	0.89041	FALSE
TRBV15	HLA-DPB1.M76V_T	-0.0285344	-0.790952	0.429914	0.89041	FALSE
TRBV15	HLA-DRB1.S37N_T	0.0182085	0.789176	0.430948	0.89041	FALSE
TRBV15	HLA-B.S24S_T	-0.0221601	-0.786074	0.432759	0.89041	FALSE
TRBV15	HLA-DPB1.K69E_T	-0.0154921	-0.785594	0.43304	0.89041	FALSE
TRBV18	HLA-B.V103L_T	0.034629	0.787597	0.431869	0.89041	FALSE
TRBV18	HLA-DRB1.Q96H_A	0.0353333	0.786159	0.43271	0.89041	FALSE
TRBV19	HLA-DQB1.V-17A_T	-0.0289821	-0.786803	0.432333	0.89041	FALSE
TRBV2	HLA-DQB1.D57A_T	-0.0538164	-0.78548	0.433106	0.89041	FALSE
TRBV20-1	HLA-DRB1.D28E_T	0.131533	0.784933	0.433426	0.89041	FALSE
TRBV24-1	HLA-C.A152A_T	0.0258637	0.787742	0.431785	0.89041	FALSE
TRBV24-1	HLA-C.L147W_A	0.0258637	0.787742	0.431785	0.89041	FALSE
TRBV24-1	HLA-C.L194V_A	0.0258637	0.787742	0.431785	0.89041	FALSE
TRBV24-1	HLA-C.M261V_A	0.0258637	0.787742	0.431785	0.89041	FALSE
TRBV24-1	HLA-C.P184H_A	0.0258637	0.787742	0.431785	0.89041	FALSE
TRBV24-1	HLA-C.Q253E_A	0.0258637	0.787742	0.431785	0.89041	FALSE
TRBV24-1	HLA-C.Q267P_A	0.0258637	0.787742	0.431785	0.89041	FALSE
TRBV24-1	HLA-C.S273R_A	0.0258637	0.787742	0.431785	0.89041	FALSE
TRBV24-1	HLA-DRB1.A71A_T	0.0272497	0.784855	0.433472	0.89041	FALSE
TRBV25-1	HLA-A.A246S_T	0.0176557	0.785605	0.433033	0.89041	FALSE
TRBV25-1	HLA-A.T299A_T	0.0176557	0.785605	0.433033	0.89041	FALSE
TRBV25-1	HLA-A.V334M_T	0.0176557	0.785605	0.433033	0.89041	FALSE
TRBV27	HLA-A.L-14V_T	-0.0639076	-0.790281	0.430304	0.89041	FALSE
TRBV27	HLA-DPB1.R96K_A	0.0560689	0.78677	0.432352	0.89041	FALSE
TRBV27	HLA-DPB1.T170I_A	0.0560689	0.78677	0.432352	0.89041	FALSE
TRBV29-1	HLA-DQB1.A38A_A	-0.0105125	-0.788072	0.431592	0.89041	FALSE
TRBV29-1	HLA-DQB1.A38V_T	-0.0105125	-0.788072	0.431592	0.89041	FALSE
TRBV3-1	HLA-B.Y116L_T	0.0548892	0.782694	0.434737	0.89041	FALSE
TRBV30	HLA-B.E163T_T	-0.456269	-0.789694	0.430646	0.89041	FALSE
TRBV30	HLA-DRB1.P11V_T	0.589059	0.789207	0.43093	0.89041	FALSE
TRBV30	HLA-DRB1.S120N_T	0.589059	0.789207	0.43093	0.89041	FALSE
TRBV30	HLA-DPB1.G84D_A	-0.334538	-0.785558	0.433061	0.89041	FALSE
TRBV30	HLA-DPB1.G85E_A	-0.334538	-0.785558	0.433061	0.89041	FALSE
TRBV30	HLA-DPB1.M87V_A	-0.334538	-0.785558	0.433061	0.89041	FALSE
TRBV30	HLA-DPB1.P86A_A	-0.334538	-0.785558	0.433061	0.89041	FALSE
TRBV4-1	HLA-DQB1.D57V_T	-0.120745	-0.788578	0.431297	0.89041	FALSE
TRBV4-2	HLA-DQA1.E40G_T	-0.0352928	-0.784855	0.433472	0.89041	FALSE
TRBV4-2	HLA-DQA1.E50V_T	-0.0352928	-0.784855	0.433472	0.89041	FALSE
TRBV4-2	HLA-DQA1.F51L_T	-0.0352928	-0.784855	0.433472	0.89041	FALSE
TRBV4-2	HLA-DQA1.K53Q_T	-0.0352928	-0.784855	0.433472	0.89041	FALSE
TRBV4-2	HLA-DQA1.R47C_T	-0.0352928	-0.784855	0.433472	0.89041	FALSE
TRBV4-2	HLA-DQB1.G125G_T	-0.0376187	-0.784573	0.433637	0.89041	FALSE
TRBV4-2	HLA-C.S99S_T	0.0378549	0.784208	0.43385	0.89041	FALSE
TRBV5-1	HLA-DRB1.A71A_T	-0.132737	-0.785801	0.432919	0.89041	FALSE
TRBV5-4	HLA-DRB1.Q96H_A	-0.00603528	-0.788763	0.431189	0.89041	FALSE
TRBV5-4	HLA-C.S99F_T	0.00920319	0.783783	0.434099	0.89041	FALSE
TRBV5-5	HLA-DRB1.Q70D_T	0.00942744	0.787371	0.432001	0.89041	FALSE
TRBV5-5	HLA-A.H151R_T	0.0133622	0.78705	0.432189	0.89041	FALSE
TRBV5-6	HLA-DQB1.D57S_T	-0.0146605	-0.787951	0.431663	0.89041	FALSE
TRBV5-6	HLA-DQB1.Q126H_T	-0.0146605	-0.787951	0.431663	0.89041	FALSE
TRBV5-6	HLA-DPB1.A55D_T	0.0117934	0.784268	0.433816	0.89041	FALSE
TRBV5-6	HLA-DPB1.A56E_T	0.0117934	0.784268	0.433816	0.89041	FALSE
TRBV6-1	HLA-DRB1.R13S_T	-0.0555627	-0.788849	0.431139	0.89041	FALSE
TRBV6-1	HLA-DPB1.K69E_T	0.0460658	0.786684	0.432403	0.89041	FALSE
TRBV6-3	HLA-B.N80I_T	0.0508715	0.787795	0.431754	0.89041	FALSE
TRBV6-3	HLA-C.L-14I_A	0.0390437	0.78409	0.43392	0.89041	FALSE
TRBV6-3	HLA-DRB1.Q70Q_T	0.0371047	0.783415	0.434315	0.89041	FALSE
TRBV6-4	HLA-A.L156W_T	-0.0251641	-0.787935	0.431672	0.89041	FALSE
TRBV6-4	HLA-A.E166D_T	0.019657	0.787765	0.431772	0.89041	FALSE
TRBV6-4	HLA-A.W167G_T	0.019657	0.787765	0.431772	0.89041	FALSE
TRBV6-4	HLA-DQB1.A86A_T	-0.015907	-0.784392	0.433743	0.89041	FALSE
TRBV6-5	HLA-DRB1.P11P_T	-0.0317237	-0.784228	0.433839	0.89041	FALSE
TRBV6-5	HLA-DRB1.R13R_T	-0.0317237	-0.784228	0.433839	0.89041	FALSE
TRBV6-6	HLA-B.N63E_A	0.00535186	0.786913	0.432269	0.89041	FALSE
TRBV6-6	HLA-DPB1.F9Y_T	0.00636745	0.783911	0.434024	0.89041	FALSE
TRBV6-8	HLA-DPB1.F35L_A	0.0256394	0.791061	0.42985	0.89041	FALSE
TRBV6-8	HLA-C.R97W_T	-0.0277109	-0.790126	0.430395	0.89041	FALSE
TRBV6-8	HLA-B.L-7V_T	0.02653	0.789072	0.431009	0.89041	FALSE
TRBV6-8	HLA-B.A69A_T	-0.0354666	-0.785942	0.432836	0.89041	FALSE
TRBV6-8	HLA-DQB1.V-17A_T	0.0253163	0.785591	0.433042	0.89041	FALSE
TRBV6-9	HLA-A.I142T_T	-0.0252761	-0.784799	0.433505	0.89041	FALSE
TRBV6-9	HLA-A.R145H_T	-0.0252761	-0.784799	0.433505	0.89041	FALSE
TRBV7-3	HLA-A.D77N_T	-0.0264828	-0.79055	0.430148	0.89041	FALSE
TRBV7-3	HLA-B.V-15L_T	0.0247952	0.786984	0.432227	0.89041	FALSE
TRBV7-3	HLA-B.E152V_A	-0.0209517	-0.784879	0.433458	0.89041	FALSE
TRBV7-6	HLA-B.S97S_T	0.0131875	0.785574	0.433051	0.89041	FALSE
TRBV7-6	HLA-DQB1.G125G_T	0.00841195	0.78428	0.433808	0.89041	FALSE
TRBV7-7	HLA-A.Q70H_A	0.00346927	0.791016	0.429877	0.89041	FALSE
TRBV7-7	HLA-A.F9T_T	-0.00498756	-0.786718	0.432383	0.89041	FALSE
TRBV7-7	HLA-C.D90A_A	-0.00341451	-0.785142	0.433304	0.89041	FALSE
TRBV7-8	HLA-DRB1.A73G_T	-0.0166718	-0.787415	0.431976	0.89041	FALSE
TRBV7-8	HLA-A.F9T_T	0.016158	0.785376	0.433167	0.89041	FALSE
TRBV7-8	HLA-A.I298F_T	0.0159042	0.78403	0.433954	0.89041	FALSE
TRBV7-8	HLA-A.M307R_T	0.0159042	0.78403	0.433954	0.89041	FALSE
TRBV7-8	HLA-A.S-10L_T	0.0159042	0.78403	0.433954	0.89041	FALSE
TRBV7-8	HLA-DQA1.M76L_T	0.0113977	0.783799	0.43409	0.89041	FALSE
TRBV7-9	HLA-B.E163E_T	0.0147675	0.784574	0.433637	0.89041	FALSE
TRBV19	HLA-C.T163T_A	0.0333686	0.782393	0.434914	0.890555	FALSE
TRBV5-8	HLA-DPB1.F35F_T	-0.0091324	-0.782274	0.434983	0.890618	FALSE
TRBV18	HLA-A.Q62Q_T	0.0322454	0.782188	0.435034	0.890641	FALSE
TRBV10-3	HLA-C.D9F_T	0.0118797	0.781003	0.435729	0.890683	FALSE
TRBV10-3	HLA-C.R6K_T	0.0118797	0.781003	0.435729	0.890683	FALSE
TRBV10-3	HLA-C.S99C_T	0.0118797	0.781003	0.435729	0.890683	FALSE
TRBV10-3	HLA-C.V248M_T	0.0118797	0.781003	0.435729	0.890683	FALSE
TRBV11-1	HLA-C.S116S_T	-0.00892684	-0.78179	0.435267	0.890683	FALSE
TRBV12-4	HLA-DRB1.A74A_A	0.0468171	0.781628	0.435362	0.890683	FALSE
TRBV15	HLA-C.C1G_T	-0.0168011	-0.781693	0.435324	0.890683	FALSE
TRBV18	HLA-B.Y67C_T	0.0509446	0.781574	0.435394	0.890683	FALSE
TRBV18	HLA-DRB1.R4Q_T	0.0360123	0.780631	0.435947	0.890683	FALSE
TRBV18	HLA-DRB1.R4R_A	0.0360123	0.780631	0.435947	0.890683	FALSE
TRBV18	HLA-DRB1.Y78V_T	0.0360123	0.780631	0.435947	0.890683	FALSE
TRBV18	HLA-DRB1.Y78Y_A	0.0360123	0.780631	0.435947	0.890683	FALSE
TRBV19	HLA-DRB1.S37F_T	-0.0539438	-0.782049	0.435115	0.890683	FALSE
TRBV5-1	HLA-C.T94I_T	-0.110603	-0.780653	0.435934	0.890683	FALSE
TRBV5-5	HLA-A.T73I_T	0.015244	0.780694	0.43591	0.890683	FALSE
TRBV5-6	HLA-DQA1.A160A_A	-0.0122086	-0.782016	0.435135	0.890683	FALSE
TRBV6-6	HLA-DQB1.E66D_T	-0.00587238	-0.780996	0.435733	0.890683	FALSE
TRBV6-6	HLA-DQB1.V67I_T	-0.00587238	-0.780996	0.435733	0.890683	FALSE
TRBV6-6	HLA-DRB1.Q70D_T	0.00531891	0.78086	0.435813	0.890683	FALSE
TRBV6-6	HLA-DQA1.E50L_T	-0.00540606	-0.780769	0.435866	0.890683	FALSE
TRBV6-6	HLA-DQA1.F215L_T	-0.00540606	-0.780769	0.435866	0.890683	FALSE
TRBV6-6	HLA-DQA1.K53R_T	-0.00540606	-0.780769	0.435866	0.890683	FALSE
TRBV6-8	HLA-B.D114D_T	-0.0271594	-0.780927	0.435773	0.890683	FALSE
TRBV5-8	HLA-C.D9Y_T	-0.00866515	-0.780555	0.435992	0.890695	FALSE
TRBV6-2	HLA-B.N80I_T	0.0513301	0.780298	0.436143	0.890924	FALSE
TRBV6-2	HLA-B.S-10W_T	0.0343771	0.78009	0.436265	0.891085	FALSE
TRBV6-2	HLA-B.S24S_T	-0.0509313	-0.780031	0.436299	0.891085	FALSE
TRBV7-2	HLA-B.R156W_T	0.0990883	0.779916	0.436367	0.891144	FALSE
TRBV10-1	HLA-B.H113Y_T	-0.0228582	-0.779476	0.436625	0.891408	FALSE
TRBV25-1	HLA-DQB1.G13A_T	-0.0129827	-0.779365	0.436691	0.891408	FALSE
TRBV25-1	HLA-DQB1.L26Y_T	-0.0129827	-0.779365	0.436691	0.891408	FALSE
TRBV25-1	HLA-DQB1.R167H_T	-0.0129827	-0.779365	0.436691	0.891408	FALSE
TRBV6-8	HLA-DRB1.F26L_T	-0.0358603	-0.779523	0.436598	0.891408	FALSE
TRBV11-2	HLA-DQB1.G70G_T	-0.0412431	-0.778934	0.436944	0.891448	FALSE
TRBV11-2	HLA-B.Y9Y_A	-0.0414933	-0.778869	0.436982	0.891448	FALSE
TRBV15	HLA-DRB1.V38V_A	-0.0208569	-0.779166	0.436807	0.891448	FALSE
TRBV15	HLA-C.S116S_T	-0.0154945	-0.778989	0.436911	0.891448	FALSE
TRBV2	HLA-DRB1.S37S_T	-0.0465343	-0.779117	0.436836	0.891448	FALSE
TRBV27	HLA-C.R21H_T	0.0614244	0.778902	0.436963	0.891448	FALSE
TRBV6-9	HLA-DPB1.F35F_T	0.0239916	0.779232	0.436769	0.891448	FALSE
TRBV12-5	HLA-DQB1.Y37Y_A	-0.0219134	-0.778546	0.437172	0.891618	FALSE
TRBV15	HLA-B.L95L_A	0.0155	0.778466	0.437219	0.891618	FALSE
TRBV3-1	HLA-B.T143S_T	0.0561886	0.778463	0.437221	0.891618	FALSE
TRBV3-1	HLA-B.W147L_T	0.0561886	0.778463	0.437221	0.891618	FALSE
TRBV19	HLA-DRB1.S37L_T	0.0425133	0.77779	0.437617	0.892188	FALSE
TRBV19	HLA-DRB1.V85A_T	0.0425133	0.77779	0.437617	0.892188	FALSE
TRBV19	HLA-DRB1.V38L_T	0.0425133	0.77779	0.437617	0.892188	FALSE
TRBV10-1	HLA-DRB1.Y30H_T	-0.0203273	-0.777525	0.437773	0.892188	FALSE
TRBV6-4	HLA-DPB1.F9F_A	0.0169144	0.777535	0.437767	0.892188	FALSE
TRBV6-4	HLA-DPB1.G11L_T	0.0169144	0.777535	0.437767	0.892188	FALSE
TRBV6-4	HLA-DPB1.L8V_T	0.0169144	0.777535	0.437767	0.892188	FALSE
TRBV7-8	HLA-C.D114N_T	0.0128713	0.777443	0.437821	0.892207	FALSE
TRBV7-4	HLA-A.N127K_T	0.00193696	0.777308	0.4379	0.892289	FALSE
TRBV5-8	HLA-C.T94I_T	-0.00962436	-0.77724	0.43794	0.892292	FALSE
TRBV11-3	HLA-DQB1.V-17A_T	0.0439131	0.776673	0.438274	0.892352	FALSE
TRBV14	HLA-A.S105P_T	-0.00866413	-0.776946	0.438113	0.892352	FALSE
TRBV14	HLA-DPB1.A55D_T	0.00904302	0.776397	0.438436	0.892352	FALSE
TRBV14	HLA-DPB1.A56E_T	0.00904302	0.776397	0.438436	0.892352	FALSE
TRBV30	HLA-B.A69T_A	0.372935	0.776817	0.438189	0.892352	FALSE
TRBV30	HLA-B.A71A_T	0.372935	0.776817	0.438189	0.892352	FALSE
TRBV30	HLA-B.A71T_A	0.372935	0.776817	0.438189	0.892352	FALSE
TRBV30	HLA-B.Q70N_A	0.372935	0.776817	0.438189	0.892352	FALSE
TRBV7-3	HLA-C.D9F_T	0.0258334	0.77643	0.438417	0.892352	FALSE
TRBV7-3	HLA-C.R6K_T	0.0258334	0.77643	0.438417	0.892352	FALSE
TRBV7-3	HLA-C.S99C_T	0.0258334	0.77643	0.438417	0.892352	FALSE
TRBV7-3	HLA-C.V248M_T	0.0258334	0.77643	0.438417	0.892352	FALSE
TRBV11-2	HLA-DQB1.F9Y_A	-0.0449856	-0.776147	0.438584	0.892471	FALSE
TRBV12-5	HLA-DQA1.S52R_A	-0.018623	-0.775954	0.438697	0.892471	FALSE
TRBV13	HLA-DQA1.R41K_T	-0.0347323	-0.775823	0.438775	0.892471	FALSE
TRBV13	HLA-DQA1.S130A_T	-0.0347323	-0.775823	0.438775	0.892471	FALSE
TRBV15	HLA-DQB1.F9Y_A	0.0187236	0.776158	0.438577	0.892471	FALSE
TRBV24-1	HLA-DRB1.K98E_T	-0.0218062	-0.77579	0.438794	0.892471	FALSE
TRBV24-1	HLA-DRB1.S104A_T	-0.0218062	-0.77579	0.438794	0.892471	FALSE
TRBV25-1	HLA-C.E275K_T	-0.0271499	-0.775638	0.438884	0.892471	FALSE
TRBV28	HLA-DRB1.F26F_A	-0.123568	-0.775646	0.438879	0.892471	FALSE
TRBV29-1	HLA-DRB1.Q70Q_T	0.0107706	0.775757	0.438813	0.892471	FALSE
TRBV11-2	HLA-DPB1.G84D_A	-0.0342817	-0.774818	0.439367	0.892741	FALSE
TRBV11-2	HLA-DPB1.G85E_A	-0.0342817	-0.774818	0.439367	0.892741	FALSE
TRBV11-2	HLA-DPB1.M87V_A	-0.0342817	-0.774818	0.439367	0.892741	FALSE
TRBV11-2	HLA-DPB1.P86A_A	-0.0342817	-0.774818	0.439367	0.892741	FALSE
TRBV15	HLA-C.T163T_A	-0.0167634	-0.775009	0.439254	0.892741	FALSE
TRBV24-1	HLA-DQA1.M76L_T	-0.0229805	-0.774899	0.439319	0.892741	FALSE
TRBV30	HLA-A.E166D_T	-0.451929	-0.774905	0.439315	0.892741	FALSE
TRBV30	HLA-A.W167G_T	-0.451929	-0.774905	0.439315	0.892741	FALSE
TRBV7-9	HLA-DQB1.F9F_T	-0.0236139	-0.775261	0.439106	0.892741	FALSE
TRBV10-3	HLA-DQB1.T185I_T	0.0110423	0.773913	0.4399	0.892953	FALSE
TRBV25-1	HLA-C.V304M_T	0.014459	0.774087	0.439798	0.892953	FALSE
TRBV25-1	HLA-C.V304V_A	0.014459	0.774087	0.439798	0.892953	FALSE
TRBV29-1	HLA-DPB1.V205M_T	-0.0101202	-0.774034	0.439829	0.892953	FALSE
TRBV29-1	HLA-B.E152V_A	-0.0094508	-0.773783	0.439977	0.892953	FALSE
TRBV30	HLA-A.A246S_T	0.490255	0.773875	0.439923	0.892953	FALSE
TRBV30	HLA-A.T299A_T	0.490255	0.773875	0.439923	0.892953	FALSE
TRBV30	HLA-A.V334M_T	0.490255	0.773875	0.439923	0.892953	FALSE
TRBV4-1	HLA-A.I142T_T	0.0563179	0.773807	0.439963	0.892953	FALSE
TRBV4-1	HLA-A.R145H_T	0.0563179	0.773807	0.439963	0.892953	FALSE
TRBV6-4	HLA-B.Y67Y_T	-0.0165969	-0.774242	0.439706	0.892953	FALSE
TRBV6-5	HLA-B.V282I_A	0.0238875	0.774219	0.43972	0.892953	FALSE
TRBV6-9	HLA-C.L-14I_A	0.0259216	0.773877	0.439922	0.892953	FALSE
TRBV7-8	HLA-A.A246S_T	0.0141707	0.773584	0.440095	0.892955	FALSE
TRBV7-8	HLA-A.T299A_T	0.0141707	0.773584	0.440095	0.892955	FALSE
TRBV7-8	HLA-A.V334M_T	0.0141707	0.773584	0.440095	0.892955	FALSE
TRBV12-4	HLA-B.A69T_A	-0.0483539	-0.772161	0.440935	0.893317	FALSE
TRBV12-4	HLA-B.A71A_T	-0.0483539	-0.772161	0.440935	0.893317	FALSE
TRBV12-4	HLA-B.A71T_A	-0.0483539	-0.772161	0.440935	0.893317	FALSE
TRBV12-4	HLA-B.Q70N_A	-0.0483539	-0.772161	0.440935	0.893317	FALSE
TRBV5-4	HLA-C.S116Y_T	-0.00489856	-0.773087	0.440388	0.893317	FALSE
TRBV5-4	HLA-B.A69R_T	-0.0073517	-0.772646	0.440648	0.893317	FALSE
TRBV5-4	HLA-B.E76V_T	-0.0073517	-0.772646	0.440648	0.893317	FALSE
TRBV5-4	HLA-B.I66K_T	-0.0073517	-0.772646	0.440648	0.893317	FALSE
TRBV6-4	HLA-B.Y116Y_T	0.0161746	0.772505	0.440732	0.893317	FALSE
TRBV6-4	HLA-DPB1.A55D_T	0.016357	0.772208	0.440907	0.893317	FALSE
TRBV6-4	HLA-DPB1.A56E_T	0.016357	0.772208	0.440907	0.893317	FALSE
TRBV6-8	HLA-A.T73I_T	0.0438599	0.772944	0.440473	0.893317	FALSE
TRBV7-4	HLA-A.D116Y_T	0.00191751	0.772745	0.44059	0.893317	FALSE
TRBV7-4	HLA-A.I95I_A	0.00191751	0.772745	0.44059	0.893317	FALSE
TRBV7-4	HLA-A.N66K_T	0.00191751	0.772745	0.44059	0.893317	FALSE
TRBV7-4	HLA-A.R114H_T	0.00191751	0.772745	0.44059	0.893317	FALSE
TRBV7-9	HLA-DQA1.A199T_T	-0.0250242	-0.772431	0.440776	0.893317	FALSE
TRBV10-2	HLA-B.E163E_T	0.00454715	0.769609	0.442445	0.893725	FALSE
TRBV10-3	HLA-A.I142T_T	-0.0108107	-0.770784	0.441749	0.893725	FALSE
TRBV10-3	HLA-A.R145H_T	-0.0108107	-0.770784	0.441749	0.893725	FALSE
TRBV10-3	HLA-A.D74H_T	-0.0107861	-0.769781	0.442343	0.893725	FALSE
TRBV10-3	HLA-A.G107W_T	-0.0107861	-0.769781	0.442343	0.893725	FALSE
TRBV10-3	HLA-A.Q62G_T	-0.0107861	-0.769781	0.442343	0.893725	FALSE
TRBV11-3	HLA-DRB1.F26F_A	0.0462506	0.771561	0.44129	0.893725	FALSE
TRBV11-3	HLA-DRB1.A74E_T	0.051031	0.769402	0.442567	0.893725	FALSE
TRBV12-3	HLA-B.C325S_A	0.0449683	0.769649	0.442421	0.893725	FALSE
TRBV12-4	HLA-DRB1.Q96H_A	-0.0523734	-0.770699	0.441799	0.893725	FALSE
TRBV12-4	HLA-DRB1.H16H_A	0.0545072	0.769698	0.442392	0.893725	FALSE
TRBV14	HLA-DQB1.V-17A_T	-0.00783138	-0.770399	0.441977	0.893725	FALSE
TRBV18	HLA-A.E166D_T	-0.0387876	-0.770883	0.44169	0.893725	FALSE
TRBV18	HLA-A.W167G_T	-0.0387876	-0.770883	0.44169	0.893725	FALSE
TRBV24-1	HLA-DQB1.D57D_A	-0.0218536	-0.770249	0.442066	0.893725	FALSE
TRBV28	HLA-DQA1.Q175E_T	0.119056	0.770419	0.441965	0.893725	FALSE
TRBV5-1	HLA-B.S24A_A	-0.0979388	-0.771023	0.441608	0.893725	FALSE
TRBV5-1	HLA-DRB1.D28E_T	0.1255	0.769892	0.442277	0.893725	FALSE
TRBV5-4	HLA-DRB1.T-16A_A	0.00645061	0.771395	0.441388	0.893725	FALSE
TRBV5-4	HLA-A.I97M_T	-0.0053383	-0.769346	0.4426	0.893725	FALSE
TRBV5-5	HLA-A.I95L_T	0.011669	0.77148	0.441337	0.893725	FALSE
TRBV5-5	HLA-B.N80T_T	-0.0111737	-0.770673	0.441815	0.893725	FALSE
TRBV5-6	HLA-DRB1.P11V_T	-0.0174647	-0.770216	0.442085	0.893725	FALSE
TRBV5-6	HLA-DRB1.S120N_T	-0.0174647	-0.770216	0.442085	0.893725	FALSE
TRBV5-8	HLA-B.H113Y_T	0.0137068	0.770975	0.441636	0.893725	FALSE
TRBV6-1	HLA-A.A90D_T	0.047118	0.771378	0.441398	0.893725	FALSE
TRBV6-1	HLA-A.T163R_T	0.047118	0.771378	0.441398	0.893725	FALSE
TRBV6-1	HLA-DPB1.F9Y_T	0.0549574	0.769446	0.442541	0.893725	FALSE
TRBV6-2	HLA-A.N127K_T	-0.0367663	-0.7694	0.442568	0.893725	FALSE
TRBV6-6	HLA-B.E45K_T	0.00579339	0.771005	0.441619	0.893725	FALSE
TRBV7-2	HLA-DPB1.E57D_T	-0.140007	-0.771176	0.441517	0.893725	FALSE
TRBV7-3	HLA-DRB1.H16H_A	-0.0263351	-0.770107	0.44215	0.893725	FALSE
TRBV7-3	HLA-DQB1.A38A_A	-0.0224318	-0.769318	0.442617	0.893725	FALSE
TRBV7-3	HLA-DQB1.A38V_T	-0.0224318	-0.769318	0.442617	0.893725	FALSE
TRBV7-6	HLA-A.H151R_T	-0.00988405	-0.771681	0.441219	0.893725	FALSE
TRBV7-6	HLA-A.E63E_A	-0.00991955	-0.770506	0.441914	0.893725	FALSE
TRBV7-7	HLA-A.L156L_T	-0.00320902	-0.769597	0.442451	0.893725	FALSE
TRBV7-8	HLA-A.I95V_T	-0.0108223	-0.771153	0.441531	0.893725	FALSE
TRBV10-3	HLA-A.E152A_T	0.0109253	0.769105	0.442743	0.893753	FALSE
TRBV12-5	HLA-DQB1.F9Y_A	-0.0225554	-0.76885	0.442894	0.893753	FALSE
TRBV29-1	HLA-DRB1.S37S_T	-0.0121364	-0.768695	0.442986	0.893753	FALSE
TRBV4-3	HLA-B.A69T_A	0.0896901	0.768571	0.443059	0.893753	FALSE
TRBV4-3	HLA-B.A71A_T	0.0896901	0.768571	0.443059	0.893753	FALSE
TRBV4-3	HLA-B.A71T_A	0.0896901	0.768571	0.443059	0.893753	FALSE
TRBV4-3	HLA-B.Q70N_A	0.0896901	0.768571	0.443059	0.893753	FALSE
TRBV6-8	HLA-DQB1.E66D_T	0.0295252	0.768672	0.442999	0.893753	FALSE
TRBV6-8	HLA-DQB1.V67I_T	0.0295252	0.768672	0.442999	0.893753	FALSE
TRBV6-9	HLA-DPA1.A11M_A	0.0231195	0.768848	0.442895	0.893753	FALSE
TRBV7-4	HLA-DQA1.M207V_A	0.00221016	0.769188	0.442694	0.893753	FALSE
TRBV7-3	HLA-DPB1.M76V_T	-0.0403868	-0.768451	0.44313	0.893818	FALSE
TRBV24-1	HLA-DQB1.D57V_T	-0.0464304	-0.768343	0.443194	0.893868	FALSE
TRBV14	HLA-A.A90D_T	-0.00859776	-0.768114	0.44333	0.893893	FALSE
TRBV14	HLA-A.T163R_T	-0.00859776	-0.768114	0.44333	0.893893	FALSE
TRBV29-1	HLA-B.R156L_A	-0.0110927	-0.767928	0.44344	0.893893	FALSE
TRBV5-1	HLA-B.L95L_A	0.10146	0.767967	0.443417	0.893893	FALSE
TRBV6-4	HLA-DPA1.K111R_A	0.0151967	0.767933	0.443437	0.893893	FALSE
TRBV6-4	HLA-DPA1.M31Q_A	0.0151967	0.767933	0.443437	0.893893	FALSE
TRBV11-2	HLA-DQB1.Y30H_T	-0.0420314	-0.767473	0.44371	0.89428	FALSE
TRBV12-3	HLA-DQB1.V-17A_T	0.042889	0.767525	0.443679	0.89428	FALSE
TRBV24-1	HLA-A.F9S_T	-0.0262724	-0.767111	0.443925	0.894634	FALSE
TRBV10-1	HLA-B.Y116Y_T	-0.0155172	-0.766665	0.444189	0.894972	FALSE
TRBV11-3	HLA-DQB1.T77R_T	-0.050712	-0.766434	0.444326	0.894972	FALSE
TRBV11-3	HLA-DQB1.T77T_A	-0.050712	-0.766434	0.444326	0.894972	FALSE
TRBV13	HLA-DRB1.F26F_A	0.0188308	0.766572	0.444245	0.894972	FALSE
TRBV18	HLA-A.N127K_T	0.031554	0.766508	0.444282	0.894972	FALSE
TRBV5-4	HLA-B.I194V_T	-0.00730463	-0.766512	0.44428	0.894972	FALSE
TRBV29-1	HLA-A.I97I_T	-0.0106217	-0.766167	0.444485	0.894976	FALSE
TRBV29-1	HLA-A.L276P_A	-0.0106217	-0.766167	0.444485	0.894976	FALSE
TRBV29-1	HLA-A.T321S_A	-0.0106217	-0.766167	0.444485	0.894976	FALSE
TRBV6-4	HLA-DRB1.S37Y_T	0.0177873	0.766175	0.44448	0.894976	FALSE
TRBV6-3	HLA-DRB1.I67L_T	-0.0381494	-0.765932	0.444624	0.895179	FALSE
TRBV10-3	HLA-DPB1.A36V_A	0.0125026	0.765273	0.445016	0.895187	FALSE
TRBV10-3	HLA-DPB1.A55A_T	0.0125026	0.765273	0.445016	0.895187	FALSE
TRBV12-3	HLA-B.Y116F_T	-0.0747526	-0.764948	0.445209	0.895187	FALSE
TRBV4-1	HLA-DRB1.L-23F_T	-0.0888785	-0.765044	0.445152	0.895187	FALSE
TRBV4-1	HLA-DRB1.N33H_T	-0.0888785	-0.765044	0.445152	0.895187	FALSE
TRBV4-1	HLA-DRB1.Q96Y_T	-0.0888785	-0.765044	0.445152	0.895187	FALSE
TRBV4-1	HLA-DRB1.R13H_T	-0.0888785	-0.765044	0.445152	0.895187	FALSE
TRBV4-1	HLA-DRB1.V180L_T	-0.0888785	-0.765044	0.445152	0.895187	FALSE
TRBV6-3	HLA-B.S-10W_T	0.0330977	0.765042	0.445153	0.895187	FALSE
TRBV6-8	HLA-B.E163L_T	-0.0248601	-0.76494	0.445214	0.895187	FALSE
TRBV6-9	HLA-A.D74H_T	-0.0246254	-0.765282	0.445011	0.895187	FALSE
TRBV6-9	HLA-A.G107W_T	-0.0246254	-0.765282	0.445011	0.895187	FALSE
TRBV6-9	HLA-A.Q62G_T	-0.0246254	-0.765282	0.445011	0.895187	FALSE
TRBV7-3	HLA-DQB1.V-17A_T	-0.0208391	-0.765746	0.444735	0.895187	FALSE
TRBV7-8	HLA-B.E45T_T	0.0135443	0.765803	0.444701	0.895187	FALSE
TRBV6-9	HLA-A.E63E_A	0.0336193	0.76467	0.445374	0.895431	FALSE
TRBV3-1	HLA-A.F9S_T	-0.0561942	-0.764412	0.445528	0.895661	FALSE
TRBV12-3	HLA-A.F9Y_T	0.0457701	0.763981	0.445784	0.895729	FALSE
TRBV14	HLA-B.L95L_A	-0.0082776	-0.763985	0.445781	0.895729	FALSE
TRBV24-1	HLA-B.E45M_T	-0.0202857	-0.763961	0.445795	0.895729	FALSE
TRBV24-1	HLA-B.E46A_T	-0.0202857	-0.763961	0.445795	0.895729	FALSE
TRBV6-5	HLA-A.Q62Q_T	0.0256629	0.764094	0.445716	0.895729	FALSE
TRBV6-8	HLA-DRB1.I67I_T	0.0265195	0.764038	0.445749	0.895729	FALSE
TRBV10-2	HLA-DRB1.K98E_T	-0.0046799	-0.763402	0.446128	0.895799	FALSE
TRBV10-2	HLA-DRB1.S104A_T	-0.0046799	-0.763402	0.446128	0.895799	FALSE
TRBV10-3	HLA-B.E152V_A	-0.00931137	-0.762919	0.446415	0.895799	FALSE
TRBV12-5	HLA-C.A306V_A	0.0222746	0.762852	0.446455	0.895799	FALSE
TRBV12-5	HLA-C.A-16T_A	0.0222746	0.762852	0.446455	0.895799	FALSE
TRBV12-5	HLA-C.C326S_A	0.0222746	0.762852	0.446455	0.895799	FALSE
TRBV12-5	HLA-C.G-8A_A	0.0222746	0.762852	0.446455	0.895799	FALSE
TRBV12-5	HLA-C.M285V_A	0.0222746	0.762852	0.446455	0.895799	FALSE
TRBV12-5	HLA-C.M307V_A	0.0222746	0.762852	0.446455	0.895799	FALSE
TRBV12-5	HLA-C.T305A_A	0.0222746	0.762852	0.446455	0.895799	FALSE
TRBV12-5	HLA-C.T339A_A	0.0222746	0.762852	0.446455	0.895799	FALSE
TRBV12-5	HLA-C.V295A_A	0.0222746	0.762852	0.446455	0.895799	FALSE
TRBV5-4	HLA-B.S11A_A	0.00649742	0.763328	0.446172	0.895799	FALSE
TRBV5-4	HLA-B.V12M_A	0.00649742	0.763328	0.446172	0.895799	FALSE
TRBV6-9	HLA-B.E45T_T	0.0308586	0.76291	0.44642	0.895799	FALSE
TRBV7-2	HLA-DQA1.A160A_A	0.0915808	0.763034	0.446346	0.895799	FALSE
TRBV10-2	HLA-B.R131S_A	0.00490897	0.762498	0.446666	0.895884	FALSE
TRBV10-3	HLA-B.N80T_T	-0.0124007	-0.762388	0.446731	0.895884	FALSE
TRBV2	HLA-C.D9Y_T	-0.0368053	-0.762461	0.446687	0.895884	FALSE
TRBV27	HLA-B.E45T_T	-0.0778606	-0.762442	0.446699	0.895884	FALSE
TRBV5-8	HLA-B.E152V_A	0.00810319	0.762473	0.446681	0.895884	FALSE
TRBV6-6	HLA-B.Y116F_T	0.00841393	0.76258	0.446617	0.895884	FALSE
TRBV10-2	HLA-B.C325S_A	0.00442669	0.76194	0.446998	0.89634	FALSE
TRBV7-9	HLA-A.H151R_T	0.0206454	0.761789	0.447088	0.896442	FALSE
TRBV12-4	HLA-B.R156W_T	-0.0540591	-0.761712	0.447134	0.896456	FALSE
TRBV28	HLA-B.Y116F_T	-0.20015	-0.761615	0.447192	0.896493	FALSE
TRBV3-1	HLA-DRB1.Q10Q_A	-0.0441324	-0.761332	0.44736	0.896507	FALSE
TRBV7-7	HLA-B.L95L_A	-0.00312382	-0.7613	0.447379	0.896507	FALSE
TRBV7-7	HLA-DQB1.A-16P_T	-0.00458472	-0.761144	0.447472	0.896507	FALSE
TRBV7-7	HLA-DQB1.F9L_T	-0.00458472	-0.761144	0.447472	0.896507	FALSE
TRBV7-7	HLA-DQB1.S197N_T	-0.00458472	-0.761144	0.447472	0.896507	FALSE
TRBV7-7	HLA-DQB1.S3P_T	-0.00458472	-0.761144	0.447472	0.896507	FALSE
TRBV7-7	HLA-DQB1.Y37D_T	-0.00458472	-0.761144	0.447472	0.896507	FALSE
TRBV10-2	HLA-B.Y67F_T	-0.00798834	-0.760183	0.448045	0.896538	FALSE
TRBV11-1	HLA-DPB1.V205M_T	0.0085458	0.758773	0.448886	0.896538	FALSE
TRBV11-3	HLA-DRB1.K12K_A	0.0447698	0.760009	0.448148	0.896538	FALSE
TRBV11-3	HLA-DRB1.K12T_T	0.0447698	0.760009	0.448148	0.896538	FALSE
TRBV11-3	HLA-DRB1.P11S_T	0.0447698	0.760009	0.448148	0.896538	FALSE
TRBV11-3	HLA-DRB1.Q10Y_T	0.0447698	0.760009	0.448148	0.896538	FALSE
TRBV12-3	HLA-A.I142T_T	-0.0477919	-0.758637	0.448968	0.896538	FALSE
TRBV12-3	HLA-A.R145H_T	-0.0477919	-0.758637	0.448968	0.896538	FALSE
TRBV12-5	HLA-DQB1.A-26S_T	-0.0213778	-0.758932	0.448791	0.896538	FALSE
TRBV12-5	HLA-DQB1.G125S_T	-0.0213778	-0.758932	0.448791	0.896538	FALSE
TRBV12-5	HLA-DQB1.L-4S_T	-0.0213778	-0.758932	0.448791	0.896538	FALSE
TRBV12-5	HLA-DQB1.M-8I_T	-0.0213778	-0.758932	0.448791	0.896538	FALSE
TRBV12-5	HLA-DQB1.M14L_T	-0.0213778	-0.758932	0.448791	0.896538	FALSE
TRBV12-5	HLA-DQB1.Q224R_T	-0.0213778	-0.758932	0.448791	0.896538	FALSE
TRBV12-5	HLA-DQB1.T71A_T	-0.0213778	-0.758932	0.448791	0.896538	FALSE
TRBV12-5	HLA-DQB1.V116I_T	-0.0213778	-0.758932	0.448791	0.896538	FALSE
TRBV15	HLA-C.R219W_A	0.0147431	0.758695	0.448933	0.896538	FALSE
TRBV29-1	HLA-A.D116D_A	-0.0104429	-0.760931	0.447599	0.896538	FALSE
TRBV3-1	HLA-C.A152T_T	-0.0649328	-0.759126	0.448675	0.896538	FALSE
TRBV3-1	HLA-C.E275G_T	-0.0649328	-0.759126	0.448675	0.896538	FALSE
TRBV3-1	HLA-C.R35Q_T	-0.0649328	-0.759126	0.448675	0.896538	FALSE
TRBV3-1	HLA-C.R35R_A	-0.0649328	-0.759126	0.448675	0.896538	FALSE
TRBV30	HLA-B.L-22R_A	0.500014	0.759652	0.448361	0.896538	FALSE
TRBV30	HLA-B.M-20T_A	0.500014	0.759652	0.448361	0.896538	FALSE
TRBV30	HLA-DQB1.V-17A_T	-0.32778	-0.758628	0.448972	0.896538	FALSE
TRBV4-1	HLA-B.Q70Q_T	-0.0576906	-0.759846	0.448246	0.896538	FALSE
TRBV5-5	HLA-B.D114D_T	-0.0091003	-0.760329	0.447958	0.896538	FALSE
TRBV5-8	HLA-B.I194V_T	-0.0123532	-0.759303	0.44857	0.896538	FALSE
TRBV6-1	HLA-C.S116S_T	0.0448208	0.758805	0.448867	0.896538	FALSE
TRBV6-2	HLA-A.F9S_T	0.0442276	0.760362	0.447938	0.896538	FALSE
TRBV6-2	HLA-DRB1.I67L_T	-0.0384988	-0.758755	0.448897	0.896538	FALSE
TRBV6-3	HLA-A.A90D_T	0.0355574	0.760224	0.448021	0.896538	FALSE
TRBV6-3	HLA-A.T163R_T	0.0355574	0.760224	0.448021	0.896538	FALSE
TRBV6-3	HLA-B.V-15L_T	0.0373262	0.758952	0.448779	0.896538	FALSE
TRBV6-4	HLA-B.S24T_T	0.0149075	0.759116	0.448682	0.896538	FALSE
TRBV6-5	HLA-B.L95L_A	0.024568	0.759072	0.448708	0.896538	FALSE
TRBV7-2	HLA-DQB1.A86A_T	-0.083993	-0.758819	0.448858	0.896538	FALSE
TRBV7-7	HLA-B.R145L_T	0.00457661	0.758952	0.448779	0.896538	FALSE
TRBV6-2	HLA-B.V-15L_T	0.0379906	0.758295	0.449171	0.896858	FALSE
TRBV14	HLA-DRB1.W9W_T	0.0095851	0.758158	0.449253	0.896943	FALSE
TRBV24-1	HLA-B.N80I_T	0.0293567	0.757842	0.449442	0.897085	FALSE
TRBV25-1	HLA-B.Y67C_T	-0.0203181	-0.757952	0.449377	0.897085	FALSE
TRBV7-4	HLA-DPB1.F35L_A	-0.00172009	-0.757893	0.449411	0.897085	FALSE
TRBV7-2	HLA-DPB1.R96K_A	0.075509	0.757432	0.449687	0.897418	FALSE
TRBV7-2	HLA-DPB1.T170I_A	0.075509	0.757432	0.449687	0.897418	FALSE
TRBV5-1	HLA-C.D9S_T	0.187872	0.757343	0.44974	0.897446	FALSE
TRBV11-3	HLA-B.Y67Y_T	-0.0495953	-0.7564	0.450304	0.897479	FALSE
TRBV12-4	HLA-DQA1.R41K_T	0.0824358	0.757017	0.449935	0.897479	FALSE
TRBV12-4	HLA-DQA1.S130A_T	0.0824358	0.757017	0.449935	0.897479	FALSE
TRBV28	HLA-B.N80T_T	-0.148766	-0.757223	0.449812	0.897479	FALSE
TRBV28	HLA-B.E163E_T	0.120965	0.756977	0.449959	0.897479	FALSE
TRBV28	HLA-B.D177E_A	0.141244	0.756869	0.450023	0.897479	FALSE
TRBV28	HLA-B.E180Q_A	0.141244	0.756869	0.450023	0.897479	FALSE
TRBV30	HLA-DQB1.A-16P_T	0.511378	0.756455	0.450271	0.897479	FALSE
TRBV30	HLA-DQB1.F9L_T	0.511378	0.756455	0.450271	0.897479	FALSE
TRBV30	HLA-DQB1.S197N_T	0.511378	0.756455	0.450271	0.897479	FALSE
TRBV30	HLA-DQB1.S3P_T	0.511378	0.756455	0.450271	0.897479	FALSE
TRBV30	HLA-DQB1.Y37D_T	0.511378	0.756455	0.450271	0.897479	FALSE
TRBV5-4	HLA-A.E166D_T	-0.00648275	-0.756747	0.450097	0.897479	FALSE
TRBV5-4	HLA-A.W167G_T	-0.00648275	-0.756747	0.450097	0.897479	FALSE
TRBV6-2	HLA-B.A-9G_A	-0.036778	-0.756272	0.450381	0.897553	FALSE
TRBV30	HLA-DRB1.Y30H_T	-0.477872	-0.755958	0.450568	0.897781	FALSE
TRBV4-3	HLA-DPB1.A55E_A	-0.0803232	-0.75595	0.450573	0.897781	FALSE
TRBV10-1	HLA-DRB1.D28E_T	-0.0177628	-0.755812	0.450656	0.897867	FALSE
TRBV6-2	HLA-A.T73I_T	0.057575	0.755683	0.450733	0.897943	FALSE
TRBV6-1	HLA-C.S116Y_T	-0.0418558	-0.755593	0.450786	0.897972	FALSE
TRBV12-4	HLA-DPB1.F35F_T	0.0458536	0.75497	0.45116	0.898638	FALSE
TRBV10-1	HLA-B.Y67F_T	-0.0254756	-0.753761	0.451884	0.898721	FALSE
TRBV14	HLA-DQA1.M207V_A	0.00976903	0.754629	0.451363	0.898721	FALSE
TRBV15	HLA-DRB1.A73G_T	0.02388	0.754128	0.451664	0.898721	FALSE
TRBV30	HLA-B.I66N_T	0.696528	0.753794	0.451864	0.898721	FALSE
TRBV30	HLA-B.Q65R_T	0.696528	0.753794	0.451864	0.898721	FALSE
TRBV30	HLA-B.Q70S_T	0.696528	0.753794	0.451864	0.898721	FALSE
TRBV30	HLA-B.R62G_T	0.696528	0.753794	0.451864	0.898721	FALSE
TRBV30	HLA-B.Y67M_T	0.696528	0.753794	0.451864	0.898721	FALSE
TRBV5-1	HLA-B.R156L_A	0.108499	0.754441	0.451476	0.898721	FALSE
TRBV5-8	HLA-DRB1.F47Y_A	-0.00876451	-0.753741	0.451896	0.898721	FALSE
TRBV6-2	HLA-B.S77S_A	0.0363649	0.754139	0.451657	0.898721	FALSE
TRBV6-2	HLA-C.L-14I_A	0.0382353	0.753687	0.451928	0.898721	FALSE
TRBV6-3	HLA-A.K144Q_T	0.0447782	0.753592	0.451985	0.898721	FALSE
TRBV6-8	HLA-B.I66N_T	0.0519721	0.754031	0.451722	0.898721	FALSE
TRBV6-8	HLA-B.Q65R_T	0.0519721	0.754031	0.451722	0.898721	FALSE
TRBV6-8	HLA-B.Q70S_T	0.0519721	0.754031	0.451722	0.898721	FALSE
TRBV6-8	HLA-B.R62G_T	0.0519721	0.754031	0.451722	0.898721	FALSE
TRBV6-8	HLA-B.Y67M_T	0.0519721	0.754031	0.451722	0.898721	FALSE
TRBV6-9	HLA-DQB1.V-17A_T	0.0215336	0.75364	0.451956	0.898721	FALSE
TRBV7-9	HLA-A.N127K_T	0.0147501	0.754464	0.451463	0.898721	FALSE
TRBV11-3	HLA-A.D77N_T	-0.052446	-0.753418	0.452089	0.898851	FALSE
TRBV7-3	HLA-DQB1.A140A_A	0.0218194	0.753217	0.45221	0.898857	FALSE
TRBV7-3	HLA-DQB1.A140T_T	0.0218194	0.753217	0.45221	0.898857	FALSE
TRBV7-3	HLA-DQB1.S182N_T	0.0218194	0.753217	0.45221	0.898857	FALSE
TRBV5-1	HLA-B.E163E_T	-0.0992761	-0.753125	0.452265	0.898888	FALSE
TRBV11-3	HLA-A.I95L_T	-0.0580321	-0.752492	0.452644	0.899097	FALSE
TRBV12-4	HLA-A.L156W_T	0.0732903	0.75269	0.452526	0.899097	FALSE
TRBV28	HLA-A.S105P_T	0.12411	0.752812	0.452453	0.899097	FALSE
TRBV28	HLA-DRB1.D28D_A	-0.116616	-0.752629	0.452562	0.899097	FALSE
TRBV28	HLA-DRB1.Y30Y_A	-0.116616	-0.752629	0.452562	0.899097	FALSE
TRBV7-8	HLA-DQA1.R41K_T	-0.0181668	-0.752542	0.452615	0.899097	FALSE
TRBV7-8	HLA-DQA1.S130A_T	-0.0181668	-0.752542	0.452615	0.899097	FALSE
TRBV11-3	HLA-DRB1.F26Y_T	-0.0534575	-0.751805	0.453056	0.899838	FALSE
TRBV2	HLA-DQA1.M-5T_T	-0.048819	-0.751652	0.453149	0.899942	FALSE
TRBV7-8	HLA-B.Q70Q_T	-0.0110426	-0.751587	0.453187	0.899942	FALSE
TRBV6-8	HLA-DRB1.A73G_T	0.041051	0.751484	0.453249	0.899987	FALSE
TRBV19	HLA-C.E173K_T	0.0328416	0.751124	0.453465	0.900182	FALSE
TRBV19	HLA-C.L103V_T	0.0328416	0.751124	0.453465	0.900182	FALSE
TRBV19	HLA-C.T163L_T	0.0328416	0.751124	0.453465	0.900182	FALSE
TRBV6-5	HLA-DRB1.D57D_A	-0.0251017	-0.75089	0.453606	0.900383	FALSE
TRBV9	HLA-B.L95L_A	0.0272927	0.750821	0.453648	0.900388	FALSE
TRBV10-2	HLA-DRB1.D28H_T	-0.00566293	-0.74955	0.454411	0.90076	FALSE
TRBV10-2	HLA-DRB1.P11D_T	-0.00566293	-0.74955	0.454411	0.90076	FALSE
TRBV10-2	HLA-DRB1.W9K_T	-0.00566293	-0.74955	0.454411	0.90076	FALSE
TRBV10-2	HLA-DRB1.Y30G_T	-0.00566293	-0.74955	0.454411	0.90076	FALSE
TRBV12-4	HLA-B.A-9G_A	0.0475004	0.749922	0.454187	0.90076	FALSE
TRBV25-1	HLA-DPA1.F160V_A	0.0121873	0.749907	0.454197	0.90076	FALSE
TRBV25-1	HLA-DPA1.L127P_A	0.0121873	0.749907	0.454197	0.90076	FALSE
TRBV25-1	HLA-DPA1.Q50R_A	0.0121873	0.749907	0.454197	0.90076	FALSE
TRBV25-1	HLA-DPA1.T83A_A	0.0121873	0.749907	0.454197	0.90076	FALSE
TRBV25-1	HLA-DPA1.T228P_A	0.0121873	0.749907	0.454197	0.90076	FALSE
TRBV4-2	HLA-B.E163T_T	0.0375224	0.750094	0.454084	0.90076	FALSE
TRBV5-8	HLA-DQA1.A160A_A	0.00966341	0.749803	0.454259	0.90076	FALSE
TRBV6-1	HLA-C.C1G_T	-0.0478422	-0.749529	0.454424	0.90076	FALSE
TRBV6-5	HLA-C.T163T_A	0.0263559	0.749584	0.45439	0.90076	FALSE
TRBV6-6	HLA-DQB1.Y30H_T	0.00577348	0.749971	0.454158	0.90076	FALSE
TRBV12-3	HLA-DRB1.Y32H_T	0.0484305	0.749136	0.45466	0.901151	FALSE
TRBV24-1	HLA-B.A69R_T	-0.028606	-0.748765	0.454883	0.901203	FALSE
TRBV24-1	HLA-B.E76V_T	-0.028606	-0.748765	0.454883	0.901203	FALSE
TRBV24-1	HLA-B.I66K_T	-0.028606	-0.748765	0.454883	0.901203	FALSE
TRBV5-6	HLA-C.S116Y_T	0.00981607	0.748972	0.454758	0.901203	FALSE
TRBV7-2	HLA-C.D9Y_T	-0.077431	-0.748843	0.454836	0.901203	FALSE
TRBV2	HLA-B.V282I_A	-0.035828	-0.748518	0.455031	0.901401	FALSE
TRBV2	HLA-B.C325C_T	-0.0366442	-0.748468	0.455061	0.901401	FALSE
TRBV10-2	HLA-A.D77D_A	0.00511211	0.748178	0.455236	0.901513	FALSE
TRBV10-2	HLA-A.V76V_A	0.00511211	0.748178	0.455236	0.901513	FALSE
TRBV7-9	HLA-B.Q70Q_T	-0.0155769	-0.748237	0.455201	0.901513	FALSE
TRBV4-3	HLA-A.I142T_T	-0.0885695	-0.748046	0.455316	0.901516	FALSE
TRBV4-3	HLA-A.R145H_T	-0.0885695	-0.748046	0.455316	0.901516	FALSE
TRBV11-3	HLA-DQA1.D2G_T	-0.0691497	-0.747883	0.455414	0.901554	FALSE
TRBV11-3	HLA-DQA1.V-6M_T	-0.0691497	-0.747883	0.455414	0.901554	FALSE
TRBV10-2	HLA-B.A-9G_A	-0.00466911	-0.74766	0.455548	0.901593	FALSE
TRBV4-3	HLA-DQA1.A160D_T	0.0947421	0.747589	0.45559	0.901593	FALSE
TRBV7-6	HLA-A.E63N_T	-0.0101319	-0.747595	0.455587	0.901593	FALSE
TRBV7-6	HLA-A.Q62R_T	-0.0101319	-0.747595	0.455587	0.901593	FALSE
TRBV6-1	HLA-DQB1.R55P_T	0.0454663	0.747034	0.455925	0.902177	FALSE
TRBV15	HLA-B.S24A_A	-0.0142982	-0.746787	0.456073	0.902237	FALSE
TRBV5-4	HLA-DQB1.F9Y_A	-0.00612099	-0.746901	0.456005	0.902237	FALSE
TRBV6-6	HLA-DRB1.D57S_T	0.00758518	0.746827	0.456049	0.902237	FALSE
TRBV10-1	HLA-DPB1.K69E_T	-0.0140798	-0.746304	0.456365	0.902438	FALSE
TRBV29-1	HLA-C.C1G_T	-0.0106928	-0.746362	0.456329	0.902438	FALSE
TRBV6-6	HLA-B.Y67C_T	0.00823402	0.746227	0.456411	0.902438	FALSE
TRBV6-8	HLA-DRB1.P11P_T	-0.0320446	-0.746279	0.456379	0.902438	FALSE
TRBV6-8	HLA-DRB1.R13R_T	-0.0320446	-0.746279	0.456379	0.902438	FALSE
TRBV7-8	HLA-B.D114N_A	0.00997734	0.746239	0.456404	0.902438	FALSE
TRBV7-6	HLA-A.Q62Q_T	0.00690382	0.746014	0.456539	0.902615	FALSE
TRBV12-4	HLA-A.K144Q_T	0.0588084	0.745931	0.456589	0.902635	FALSE
TRBV16	HLA-B.Y116L_T	-0.00339103	-0.745673	0.456745	0.902669	FALSE
TRBV30	HLA-A.K144Q_T	0.450709	0.745687	0.456736	0.902669	FALSE
TRBV6-3	HLA-B.S24S_T	-0.0478079	-0.745773	0.456685	0.902669	FALSE
TRBV6-4	HLA-B.D74Y_A	-0.0152569	-0.745577	0.456803	0.902669	FALSE
TRBV7-4	HLA-DRB1.Q10Q_A	-0.00178346	-0.745607	0.456785	0.902669	FALSE
TRBV16	HLA-DQB1.G70R_A	-0.00292583	-0.745509	0.456843	0.902671	FALSE
TRBV6-3	HLA-A.E63N_T	0.0512837	0.745328	0.456953	0.902731	FALSE
TRBV6-3	HLA-A.Q62R_T	0.0512837	0.745328	0.456953	0.902731	FALSE
TRBV15	HLA-DRB1.Q149H_T	0.0147979	0.745126	0.457075	0.902895	FALSE
TRBV11-3	HLA-B.I66N_T	-0.0899256	-0.743617	0.457986	0.903061	FALSE
TRBV11-3	HLA-B.Q65R_T	-0.0899256	-0.743617	0.457986	0.903061	FALSE
TRBV11-3	HLA-B.Q70S_T	-0.0899256	-0.743617	0.457986	0.903061	FALSE
TRBV11-3	HLA-B.R62G_T	-0.0899256	-0.743617	0.457986	0.903061	FALSE
TRBV11-3	HLA-B.Y67M_T	-0.0899256	-0.743617	0.457986	0.903061	FALSE
TRBV13	HLA-B.D74Y_A	0.0190999	0.744701	0.457331	0.903061	FALSE
TRBV16	HLA-B.A158T_T	-0.00492981	-0.744182	0.457644	0.903061	FALSE
TRBV19	HLA-C.V304M_T	0.0334323	0.744668	0.457351	0.903061	FALSE
TRBV19	HLA-C.V304V_A	0.0334323	0.744668	0.457351	0.903061	FALSE
TRBV24-1	HLA-DPB1.R96K_A	0.0187263	0.743847	0.457846	0.903061	FALSE
TRBV24-1	HLA-DPB1.T170I_A	0.0187263	0.743847	0.457846	0.903061	FALSE
TRBV30	HLA-DQA1.R41K_T	0.62141	0.744302	0.457572	0.903061	FALSE
TRBV30	HLA-DQA1.S130A_T	0.62141	0.744302	0.457572	0.903061	FALSE
TRBV5-1	HLA-DRB1.W9E_A	0.0972104	0.744248	0.457604	0.903061	FALSE
TRBV5-8	HLA-DQB1.G70G_T	-0.00951792	-0.7447	0.457332	0.903061	FALSE
TRBV6-2	HLA-DRB1.L133R_A	-0.0429221	-0.744166	0.457654	0.903061	FALSE
TRBV6-2	HLA-DRB1.M142V_A	-0.0429221	-0.744166	0.457654	0.903061	FALSE
TRBV7-2	HLA-B.Q70Q_T	0.0882858	0.744029	0.457736	0.903061	FALSE
TRBV7-2	HLA-A.E152V_T	0.0813592	0.743913	0.457806	0.903061	FALSE
TRBV7-4	HLA-B.A305T_A	0.00172044	0.743677	0.457949	0.903061	FALSE
TRBV7-9	HLA-A.R114Q_T	0.0201794	0.744548	0.457424	0.903061	FALSE
TRBV10-1	HLA-DQB1.L26L_T	0.0141402	0.743101	0.458297	0.90328	FALSE
TRBV28	HLA-DQB1.G70R_A	0.123561	0.74287	0.458436	0.90328	FALSE
TRBV28	HLA-A.I97R_T	-0.124018	-0.742846	0.458451	0.90328	FALSE
TRBV7-3	HLA-A.L156W_T	-0.0349508	-0.743293	0.458181	0.90328	FALSE
TRBV7-4	HLA-A.E152E_T	-0.00273156	-0.743307	0.458172	0.90328	FALSE
TRBV7-4	HLA-B.E152V_A	0.00164495	0.743075	0.458313	0.90328	FALSE
TRBV7-6	HLA-A.I97I_T	0.00692149	0.742943	0.458393	0.90328	FALSE
TRBV7-6	HLA-A.L276P_A	0.00692149	0.742943	0.458393	0.90328	FALSE
TRBV7-6	HLA-A.T321S_A	0.00692149	0.742943	0.458393	0.90328	FALSE
TRBV19	HLA-DPA1.F160V_A	0.0289967	0.742384	0.45873	0.903365	FALSE
TRBV19	HLA-DPA1.L127P_A	0.0289967	0.742384	0.45873	0.903365	FALSE
TRBV19	HLA-DPA1.Q50R_A	0.0289967	0.742384	0.45873	0.903365	FALSE
TRBV19	HLA-DPA1.T83A_A	0.0289967	0.742384	0.45873	0.903365	FALSE
TRBV19	HLA-DPA1.T228P_A	0.0289967	0.742384	0.45873	0.903365	FALSE
TRBV7-9	HLA-A.T73I_T	0.0231462	0.742555	0.458627	0.903365	FALSE
TRBV10-2	HLA-B.Q32L_T	0.00485602	0.736018	0.462587	0.903456	FALSE
TRBV10-2	HLA-DPA1.F160V_A	0.00432359	0.733873	0.46389	0.903456	FALSE
TRBV10-2	HLA-DPA1.L127P_A	0.00432359	0.733873	0.46389	0.903456	FALSE
TRBV10-2	HLA-DPA1.Q50R_A	0.00432359	0.733873	0.46389	0.903456	FALSE
TRBV10-2	HLA-DPA1.T83A_A	0.00432359	0.733873	0.46389	0.903456	FALSE
TRBV10-2	HLA-DPA1.T228P_A	0.00432359	0.733873	0.46389	0.903456	FALSE
TRBV10-3	HLA-B.A-9G_A	0.0103401	0.739427	0.460519	0.903456	FALSE
TRBV10-3	HLA-DRB1.D28H_T	-0.0123229	-0.728371	0.467242	0.903456	FALSE
TRBV10-3	HLA-DRB1.P11D_T	-0.0123229	-0.728371	0.467242	0.903456	FALSE
TRBV10-3	HLA-DRB1.W9K_T	-0.0123229	-0.728371	0.467242	0.903456	FALSE
TRBV10-3	HLA-DRB1.Y30G_T	-0.0123229	-0.728371	0.467242	0.903456	FALSE
TRBV11-1	HLA-DRB1.V86G_A	-0.00807521	-0.731016	0.465629	0.903456	FALSE
TRBV11-1	HLA-C.E173K_T	-0.00927282	-0.728398	0.467226	0.903456	FALSE
TRBV11-1	HLA-C.L103V_T	-0.00927282	-0.728398	0.467226	0.903456	FALSE
TRBV11-1	HLA-C.T163L_T	-0.00927282	-0.728398	0.467226	0.903456	FALSE
TRBV11-2	HLA-DRB1.H16H_A	0.0417878	0.740786	0.459696	0.903456	FALSE
TRBV11-2	HLA-DRB1.Q70R_T	0.0389759	0.739555	0.460441	0.903456	FALSE
TRBV11-2	HLA-A.I97R_T	0.0365558	0.733019	0.464409	0.903456	FALSE
TRBV11-3	HLA-B.V103L_T	-0.0488849	-0.732813	0.464535	0.903456	FALSE
TRBV11-3	HLA-DQA1.A187A_A	0.0479031	0.730165	0.466148	0.903456	FALSE
TRBV11-3	HLA-DQA1.A187T_T	0.0479031	0.730165	0.466148	0.903456	FALSE
TRBV11-3	HLA-DQA1.G56R_T	0.0479031	0.730165	0.466148	0.903456	FALSE
TRBV11-3	HLA-DQA1.M76V_T	0.0479031	0.730165	0.466148	0.903456	FALSE
TRBV11-3	HLA-DQA1.R47Q_T	0.0479031	0.730165	0.466148	0.903456	FALSE
TRBV11-3	HLA-DQA1.T26S_T	0.0479031	0.730165	0.466148	0.903456	FALSE
TRBV11-3	HLA-C.V304M_T	0.0502843	0.729675	0.466447	0.903456	FALSE
TRBV11-3	HLA-C.V304V_A	0.0502843	0.729675	0.466447	0.903456	FALSE
TRBV11-3	HLA-DRB1.A71A_T	-0.0562126	-0.729388	0.466622	0.903456	FALSE
TRBV12-3	HLA-A.D74H_T	-0.0466596	-0.741335	0.459364	0.903456	FALSE
TRBV12-3	HLA-A.G107W_T	-0.0466596	-0.741335	0.459364	0.903456	FALSE
TRBV12-3	HLA-A.Q62G_T	-0.0466596	-0.741335	0.459364	0.903456	FALSE
TRBV12-3	HLA-DRB1.V86G_A	0.0426608	0.741232	0.459427	0.903456	FALSE
TRBV12-3	HLA-DQB1.A38A_A	-0.0440432	-0.735534	0.46288	0.903456	FALSE
TRBV12-3	HLA-DQB1.A38V_T	-0.0440432	-0.735534	0.46288	0.903456	FALSE
TRBV12-3	HLA-DRB1.A71R_A	-0.0473915	-0.729727	0.466415	0.903456	FALSE
TRBV12-4	HLA-B.I66I_A	0.0546904	0.741483	0.459275	0.903456	FALSE
TRBV12-5	HLA-DPB1.A36V_A	-0.0220795	-0.740037	0.460149	0.903456	FALSE
TRBV12-5	HLA-DPB1.A55A_T	-0.0220795	-0.740037	0.460149	0.903456	FALSE
TRBV12-5	HLA-DRB1.I67L_T	-0.0194315	-0.72931	0.46667	0.903456	FALSE
TRBV12-5	HLA-C.E275E_A	-0.0220043	-0.729177	0.466751	0.903456	FALSE
TRBV13	HLA-B.C325C_T	0.017701	0.734969	0.463224	0.903456	FALSE
TRBV13	HLA-DRB1.Y32H_T	-0.0196162	-0.73173	0.465194	0.903456	FALSE
TRBV14	HLA-DQB1.Y30H_T	-0.00916273	-0.738677	0.460973	0.903456	FALSE
TRBV14	HLA-DQB1.F87Y_T	-0.00890302	-0.737575	0.461642	0.903456	FALSE
TRBV14	HLA-A.E152E_T	-0.0121958	-0.736635	0.462212	0.903456	FALSE
TRBV16	HLA-DQB1.L26L_T	0.00278526	0.737683	0.461576	0.903456	FALSE
TRBV18	HLA-DRB1.H16Y_T	-0.0353471	-0.741164	0.459468	0.903456	FALSE
TRBV18	HLA-DRB1.R13G_T	-0.0353471	-0.741164	0.459468	0.903456	FALSE
TRBV18	HLA-A.D116Y_T	0.0300455	0.73286	0.464506	0.903456	FALSE
TRBV18	HLA-A.I95I_A	0.0300455	0.73286	0.464506	0.903456	FALSE
TRBV18	HLA-A.N66K_T	0.0300455	0.73286	0.464506	0.903456	FALSE
TRBV18	HLA-A.R114H_T	0.0300455	0.73286	0.464506	0.903456	FALSE
TRBV2	HLA-DRB1.Y60Y_A	-0.0369284	-0.739391	0.460541	0.903456	FALSE
TRBV2	HLA-A.E63N_T	0.0557747	0.730918	0.465689	0.903456	FALSE
TRBV2	HLA-A.Q62R_T	0.0557747	0.730918	0.465689	0.903456	FALSE
TRBV2	HLA-C.S99Y_A	0.0350767	0.729553	0.466521	0.903456	FALSE
TRBV24-1	HLA-B.Y116F_T	0.0328979	0.738284	0.461212	0.903456	FALSE
TRBV24-1	HLA-DRB1.T181M_T	-0.0219908	-0.73016	0.466151	0.903456	FALSE
TRBV24-1	HLA-DRB1.T181T_A	-0.0219908	-0.73016	0.466151	0.903456	FALSE
TRBV24-1	HLA-DRB1.A74L_T	0.0354802	0.72944	0.46659	0.903456	FALSE
TRBV24-1	HLA-DRB1.R189S_T	0.0354802	0.72944	0.46659	0.903456	FALSE
TRBV25-1	HLA-DQB1.G125G_T	0.0144763	0.736553	0.462261	0.903456	FALSE
TRBV25-1	HLA-DQB1.F87F_T	0.0152241	0.731065	0.465599	0.903456	FALSE
TRBV25-1	HLA-B.D114D_T	-0.0120769	-0.729973	0.466265	0.903456	FALSE
TRBV27	HLA-DQA1.Q175E_T	-0.0550466	-0.74199	0.458968	0.903456	FALSE
TRBV27	HLA-DRB1.K12K_A	0.0555914	0.739678	0.460367	0.903456	FALSE
TRBV27	HLA-DRB1.K12T_T	0.0555914	0.739678	0.460367	0.903456	FALSE
TRBV27	HLA-DRB1.P11S_T	0.0555914	0.739678	0.460367	0.903456	FALSE
TRBV27	HLA-DRB1.Q10Y_T	0.0555914	0.739678	0.460367	0.903456	FALSE
TRBV27	HLA-B.V-15L_T	0.0617753	0.73959	0.460421	0.903456	FALSE
TRBV27	HLA-DQA1.A45V_A	0.0557677	0.734814	0.463318	0.903456	FALSE
TRBV27	HLA-DQA1.A69A_T	0.0557677	0.734814	0.463318	0.903456	FALSE
TRBV27	HLA-DQA1.C11Y_A	0.0557677	0.734814	0.463318	0.903456	FALSE
TRBV27	HLA-DQA1.E50E_T	0.0557677	0.734814	0.463318	0.903456	FALSE
TRBV27	HLA-DQA1.F18S_A	0.0557677	0.734814	0.463318	0.903456	FALSE
TRBV27	HLA-DQA1.G55R_A	0.0557677	0.734814	0.463318	0.903456	FALSE
TRBV27	HLA-DQA1.G61F_A	0.0557677	0.734814	0.463318	0.903456	FALSE
TRBV27	HLA-DQA1.K53K_T	0.0557677	0.734814	0.463318	0.903456	FALSE
TRBV27	HLA-DQA1.M66I_A	0.0557677	0.734814	0.463318	0.903456	FALSE
TRBV27	HLA-DQA1.M76M_T	0.0557677	0.734814	0.463318	0.903456	FALSE
TRBV27	HLA-DQA1.Q175Q_T	0.0557677	0.734814	0.463318	0.903456	FALSE
TRBV27	HLA-DQA1.Q218R_A	0.0557677	0.734814	0.463318	0.903456	FALSE
TRBV27	HLA-DQA1.R47R_T	0.0557677	0.734814	0.463318	0.903456	FALSE
TRBV27	HLA-DQA1.R64T_A	0.0557677	0.734814	0.463318	0.903456	FALSE
TRBV27	HLA-DQA1.S52S_T	0.0557677	0.734814	0.463318	0.903456	FALSE
TRBV27	HLA-DQA1.W48L_A	0.0557677	0.734814	0.463318	0.903456	FALSE
TRBV27	HLA-DQA1.Y80S_A	0.0557677	0.734814	0.463318	0.903456	FALSE
TRBV27	HLA-A.Q62Q_T	0.0583879	0.731748	0.465183	0.903456	FALSE
TRBV27	HLA-DRB1.Q10Q_A	0.0557361	0.728858	0.466945	0.903456	FALSE
TRBV28	HLA-A.T73I_T	-0.196127	-0.741183	0.459456	0.903456	FALSE
TRBV28	HLA-A.A149T_T	-0.198003	-0.738571	0.461038	0.903456	FALSE
TRBV28	HLA-A.L156L_T	-0.119993	-0.737144	0.461903	0.903456	FALSE
TRBV28	HLA-DRB1.K98E_T	0.12192	0.735291	0.463028	0.903456	FALSE
TRBV28	HLA-DRB1.S104A_T	0.12192	0.735291	0.463028	0.903456	FALSE
TRBV29-1	HLA-B.L95I_T	0.0109515	0.729319	0.466664	0.903456	FALSE
TRBV30	HLA-DPB1.F35F_T	-0.34276	-0.736067	0.462557	0.903456	FALSE
TRBV30	HLA-A.H151R_T	0.4836	0.73101	0.465633	0.903456	FALSE
TRBV4-1	HLA-DRB1.T-16A_A	-0.0630774	-0.741351	0.459354	0.903456	FALSE
TRBV4-2	HLA-A.E63N_T	0.0447348	0.738346	0.461174	0.903456	FALSE
TRBV4-2	HLA-A.Q62R_T	0.0447348	0.738346	0.461174	0.903456	FALSE
TRBV4-3	HLA-DRB1.S37Y_T	-0.0971751	-0.73674	0.462148	0.903456	FALSE
TRBV5-1	HLA-B.Y9Y_A	0.107997	0.73396	0.463837	0.903456	FALSE
TRBV5-4	HLA-DQB1.A-16P_T	0.00729437	0.734575	0.463463	0.903456	FALSE
TRBV5-4	HLA-DQB1.F9L_T	0.00729437	0.734575	0.463463	0.903456	FALSE
TRBV5-4	HLA-DQB1.S197N_T	0.00729437	0.734575	0.463463	0.903456	FALSE
TRBV5-4	HLA-DQB1.S3P_T	0.00729437	0.734575	0.463463	0.903456	FALSE
TRBV5-4	HLA-DQB1.Y37D_T	0.00729437	0.734575	0.463463	0.903456	FALSE
TRBV5-4	HLA-B.A69A_T	0.00652822	0.734547	0.46348	0.903456	FALSE
TRBV5-4	HLA-DRB1.Q70R_T	0.00546129	0.732957	0.464447	0.903456	FALSE
TRBV5-5	HLA-B.E152V_A	-0.00802085	-0.737177	0.461883	0.903456	FALSE
TRBV5-5	HLA-DQB1.D57V_T	0.0193243	0.734542	0.463483	0.903456	FALSE
TRBV5-5	HLA-A.Y99C_T	-0.0142507	-0.728455	0.467191	0.903456	FALSE
TRBV5-6	HLA-DRB1.A140T_A	0.0102259	0.736834	0.462091	0.903456	FALSE
TRBV5-6	HLA-DRB1.S37L_T	0.0142795	0.733139	0.464337	0.903456	FALSE
TRBV5-6	HLA-DRB1.V85A_T	0.0142795	0.733139	0.464337	0.903456	FALSE
TRBV5-6	HLA-DRB1.V38L_T	0.0142795	0.733139	0.464337	0.903456	FALSE
TRBV5-6	HLA-DQB1.Y30Y_A	0.0110051	0.728907	0.466915	0.903456	FALSE
TRBV5-8	HLA-C.S116S_T	-0.00852352	-0.738859	0.460863	0.903456	FALSE
TRBV5-8	HLA-DRB1.P11V_T	-0.013694	-0.73154	0.46531	0.903456	FALSE
TRBV5-8	HLA-DRB1.S120N_T	-0.013694	-0.73154	0.46531	0.903456	FALSE
TRBV5-8	HLA-DRB1.K12K_A	-0.0082514	-0.730998	0.46564	0.903456	FALSE
TRBV5-8	HLA-DRB1.K12T_T	-0.0082514	-0.730998	0.46564	0.903456	FALSE
TRBV5-8	HLA-DRB1.P11S_T	-0.0082514	-0.730998	0.46564	0.903456	FALSE
TRBV5-8	HLA-DRB1.Q10Y_T	-0.0082514	-0.730998	0.46564	0.903456	FALSE
TRBV5-8	HLA-DQA1.R41K_T	-0.0152859	-0.730147	0.466159	0.903456	FALSE
TRBV5-8	HLA-DQA1.S130A_T	-0.0152859	-0.730147	0.466159	0.903456	FALSE
TRBV6-1	HLA-C.S24A_A	-0.0428868	-0.741346	0.459358	0.903456	FALSE
TRBV6-1	HLA-DQB1.D57D_A	-0.0453824	-0.734519	0.463497	0.903456	FALSE
TRBV6-1	HLA-DRB1.T-16A_A	0.0536354	0.733615	0.464047	0.903456	FALSE
TRBV6-2	HLA-C.C1G_T	-0.0369511	-0.742173	0.458857	0.903456	FALSE
TRBV6-2	HLA-DQA1.D161E_T	-0.0480192	-0.740066	0.460132	0.903456	FALSE
TRBV6-2	HLA-DQA1.F156L_T	-0.0480192	-0.740066	0.460132	0.903456	FALSE
TRBV6-2	HLA-DQA1.I163S_T	-0.0480192	-0.740066	0.460132	0.903456	FALSE
TRBV6-2	HLA-DQA1.I75S_T	-0.0480192	-0.740066	0.460132	0.903456	FALSE
TRBV6-2	HLA-DQA1.Q175K_T	-0.0480192	-0.740066	0.460132	0.903456	FALSE
TRBV6-2	HLA-DQA1.T107I_T	-0.0480192	-0.740066	0.460132	0.903456	FALSE
TRBV6-2	HLA-DRB1.A71R_A	0.0371176	0.738121	0.461311	0.903456	FALSE
TRBV6-2	HLA-B.S97S_T	0.0640729	0.737871	0.461462	0.903456	FALSE
TRBV6-2	HLA-A.E253Q_T	-0.0332458	-0.731361	0.465419	0.903456	FALSE
TRBV6-2	HLA-A.G207S_T	-0.0332458	-0.731361	0.465419	0.903456	FALSE
TRBV6-2	HLA-A.I194V_T	-0.0332458	-0.731361	0.465419	0.903456	FALSE
TRBV6-2	HLA-A.L294F_T	-0.0332458	-0.731361	0.465419	0.903456	FALSE
TRBV6-2	HLA-A.P193A_T	-0.0332458	-0.731361	0.465419	0.903456	FALSE
TRBV6-3	HLA-B.G83R_T	0.0349136	0.739838	0.46027	0.903456	FALSE
TRBV6-3	HLA-B.N80N_A	0.0349136	0.739838	0.46027	0.903456	FALSE
TRBV6-3	HLA-B.R82L_T	0.0349136	0.739838	0.46027	0.903456	FALSE
TRBV6-3	HLA-DPB1.F35L_A	0.0315626	0.738717	0.460949	0.903456	FALSE
TRBV6-3	HLA-A.E253Q_T	-0.0326002	-0.730551	0.465913	0.903456	FALSE
TRBV6-3	HLA-A.G207S_T	-0.0326002	-0.730551	0.465913	0.903456	FALSE
TRBV6-3	HLA-A.I194V_T	-0.0326002	-0.730551	0.465913	0.903456	FALSE
TRBV6-3	HLA-A.L294F_T	-0.0326002	-0.730551	0.465913	0.903456	FALSE
TRBV6-3	HLA-A.P193A_T	-0.0326002	-0.730551	0.465913	0.903456	FALSE
TRBV6-3	HLA-DRB1.D28E_T	-0.0407491	-0.729393	0.466619	0.903456	FALSE
TRBV6-3	HLA-DRB1.L133R_A	-0.0412725	-0.728889	0.466926	0.903456	FALSE
TRBV6-3	HLA-DRB1.M142V_A	-0.0412725	-0.728889	0.466926	0.903456	FALSE
TRBV6-4	HLA-A.I282V_T	0.0188038	0.738342	0.461177	0.903456	FALSE
TRBV6-4	HLA-A.K311N_T	0.0188038	0.738342	0.461177	0.903456	FALSE
TRBV6-4	HLA-A.Q62E_T	0.0188038	0.738342	0.461177	0.903456	FALSE
TRBV6-4	HLA-A.R65G_T	0.0188038	0.738342	0.461177	0.903456	FALSE
TRBV6-4	HLA-A.Y99F_T	0.0188038	0.738342	0.461177	0.903456	FALSE
TRBV6-4	HLA-DPA1.F160V_A	0.0144385	0.736592	0.462238	0.903456	FALSE
TRBV6-4	HLA-DPA1.L127P_A	0.0144385	0.736592	0.462238	0.903456	FALSE
TRBV6-4	HLA-DPA1.Q50R_A	0.0144385	0.736592	0.462238	0.903456	FALSE
TRBV6-4	HLA-DPA1.T83A_A	0.0144385	0.736592	0.462238	0.903456	FALSE
TRBV6-4	HLA-DPA1.T228P_A	0.0144385	0.736592	0.462238	0.903456	FALSE
TRBV6-4	HLA-B.A41T_T	0.0141312	0.729188	0.466744	0.903456	FALSE
TRBV6-5	HLA-B.Y116L_T	-0.0287922	-0.739265	0.460617	0.903456	FALSE
TRBV6-6	HLA-DPA1.K111R_A	-0.00495797	-0.734033	0.463793	0.903456	FALSE
TRBV6-6	HLA-DPA1.M31Q_A	-0.00495797	-0.734033	0.463793	0.903456	FALSE
TRBV6-8	HLA-DQA1.Q129H_A	-0.0269523	-0.740998	0.459568	0.903456	FALSE
TRBV6-8	HLA-A.F9T_T	0.0391384	0.737311	0.461802	0.903456	FALSE
TRBV6-8	HLA-A.V76A_T	0.055092	0.734765	0.463348	0.903456	FALSE
TRBV6-8	HLA-A.G79R_T	0.0322859	0.72966	0.466456	0.903456	FALSE
TRBV6-8	HLA-A.G83R_T	0.0322859	0.72966	0.466456	0.903456	FALSE
TRBV6-8	HLA-A.L81A_T	0.0322859	0.72966	0.466456	0.903456	FALSE
TRBV6-8	HLA-A.R82L_T	0.0322859	0.72966	0.466456	0.903456	FALSE
TRBV6-8	HLA-A.T80I_T	0.0322859	0.72966	0.466456	0.903456	FALSE
TRBV6-8	HLA-A.V76E_T	0.0322859	0.72966	0.466456	0.903456	FALSE
TRBV6-9	HLA-B.T143S_T	0.0279176	0.740207	0.460047	0.903456	FALSE
TRBV6-9	HLA-B.W147L_T	0.0279176	0.740207	0.460047	0.903456	FALSE
TRBV6-9	HLA-DQB1.D57D_A	-0.0234577	-0.737173	0.461885	0.903456	FALSE
TRBV6-9	HLA-A.A246S_T	0.0308584	0.736495	0.462297	0.903456	FALSE
TRBV6-9	HLA-A.T299A_T	0.0308584	0.736495	0.462297	0.903456	FALSE
TRBV6-9	HLA-A.V334M_T	0.0308584	0.736495	0.462297	0.903456	FALSE
TRBV6-9	HLA-C.D9F_T	-0.0256528	-0.734259	0.463655	0.903456	FALSE
TRBV6-9	HLA-C.R6K_T	-0.0256528	-0.734259	0.463655	0.903456	FALSE
TRBV6-9	HLA-C.S99C_T	-0.0256528	-0.734259	0.463655	0.903456	FALSE
TRBV6-9	HLA-C.V248M_T	-0.0256528	-0.734259	0.463655	0.903456	FALSE
TRBV6-9	HLA-C.E275E_A	-0.0278315	-0.733366	0.464198	0.903456	FALSE
TRBV6-9	HLA-B.R156L_A	-0.0241966	-0.729884	0.46632	0.903456	FALSE
TRBV6-9	HLA-B.Y116S_T	0.0224756	0.728474	0.46718	0.903456	FALSE
TRBV7-2	HLA-DRB1.T77N_T	0.151442	0.740292	0.459995	0.903456	FALSE
TRBV7-2	HLA-B.A158T_T	0.139208	0.738486	0.461089	0.903456	FALSE
TRBV7-2	HLA-C.A11A_A	0.082848	0.733497	0.464118	0.903456	FALSE
TRBV7-2	HLA-C.A11S_T	0.082848	0.733497	0.464118	0.903456	FALSE
TRBV7-2	HLA-DQA1.E40G_T	-0.0889147	-0.732841	0.464518	0.903456	FALSE
TRBV7-2	HLA-DQA1.E50V_T	-0.0889147	-0.732841	0.464518	0.903456	FALSE
TRBV7-2	HLA-DQA1.F51L_T	-0.0889147	-0.732841	0.464518	0.903456	FALSE
TRBV7-2	HLA-DQA1.K53Q_T	-0.0889147	-0.732841	0.464518	0.903456	FALSE
TRBV7-2	HLA-DQA1.R47C_T	-0.0889147	-0.732841	0.464518	0.903456	FALSE
TRBV7-3	HLA-DQB1.G13A_T	-0.021707	-0.733833	0.463914	0.903456	FALSE
TRBV7-3	HLA-DQB1.L26Y_T	-0.021707	-0.733833	0.463914	0.903456	FALSE
TRBV7-3	HLA-DQB1.R167H_T	-0.021707	-0.733833	0.463914	0.903456	FALSE
TRBV7-4	HLA-B.V-15L_T	0.00193575	0.740865	0.459649	0.903456	FALSE
TRBV7-4	HLA-DPB1.I65L_T	-0.00331473	-0.734777	0.46334	0.903456	FALSE
TRBV7-4	HLA-DQB1.G45E_T	0.00223981	0.731975	0.465045	0.903456	FALSE
TRBV7-4	HLA-DPB1.F9F_A	-0.00193574	-0.728898	0.466921	0.903456	FALSE
TRBV7-4	HLA-DPB1.G11L_T	-0.00193574	-0.728898	0.466921	0.903456	FALSE
TRBV7-4	HLA-DPB1.L8V_T	-0.00193574	-0.728898	0.466921	0.903456	FALSE
TRBV7-6	HLA-C.N80K_T	-0.00945842	-0.730957	0.465665	0.903456	FALSE
TRBV7-6	HLA-C.S77N_T	-0.00945842	-0.730957	0.465665	0.903456	FALSE
TRBV7-7	HLA-DRB1.S37N_T	-0.00352546	-0.741356	0.459352	0.903456	FALSE
TRBV7-9	HLA-B.S97S_T	0.0260035	0.731969	0.465048	0.903456	FALSE
TRBV9	HLA-DRB1.Q149H_T	-0.0267025	-0.736539	0.46227	0.903456	FALSE
TRBV9	HLA-B.E45E_T	-0.0332295	-0.735147	0.463116	0.903456	FALSE
TRBV2	HLA-B.R156W_T	-0.0431968	-0.728118	0.467397	0.903679	FALSE
TRBV24-1	HLA-C.S99S_T	0.0239373	0.727811	0.467585	0.90389	FALSE
TRBV6-4	HLA-DQB1.R55R_T	-0.0142083	-0.727837	0.467569	0.90389	FALSE
TRBV16	HLA-DQB1.D-20G_A	-0.00288697	-0.727213	0.46795	0.904063	FALSE
TRBV16	HLA-DQB1.L-4P_A	-0.00288697	-0.727213	0.46795	0.904063	FALSE
TRBV16	HLA-DQB1.L-3V_A	-0.00288697	-0.727213	0.46795	0.904063	FALSE
TRBV16	HLA-DQB1.S-5S_T	-0.00288697	-0.727213	0.46795	0.904063	FALSE
TRBV16	HLA-DQB1.V203I_A	-0.00288697	-0.727213	0.46795	0.904063	FALSE
TRBV18	HLA-A.L156W_T	-0.0468505	-0.727391	0.467841	0.904063	FALSE
TRBV25-1	HLA-B.V103L_T	0.0131547	0.727401	0.467835	0.904063	FALSE
TRBV18	HLA-B.Y116S_T	-0.0292612	-0.726955	0.468108	0.904164	FALSE
TRBV7-3	HLA-DQB1.S-5T_A	-0.0216568	-0.726869	0.46816	0.904164	FALSE
TRBV7-6	HLA-B.L81A_T	-0.0068176	-0.7269	0.468142	0.904164	FALSE
TRBV7-6	HLA-B.S77N_T	-0.0068176	-0.7269	0.468142	0.904164	FALSE
TRBV11-2	HLA-A.I142T_T	0.0367691	0.726522	0.468373	0.904248	FALSE
TRBV11-2	HLA-A.R145H_T	0.0367691	0.726522	0.468373	0.904248	FALSE
TRBV28	HLA-A.Y99C_T	-0.192621	-0.726671	0.468281	0.904248	FALSE
TRBV5-1	HLA-DRB1.P11P_T	-0.119978	-0.726411	0.46844	0.904248	FALSE
TRBV5-1	HLA-DRB1.R13R_T	-0.119978	-0.726411	0.46844	0.904248	FALSE
TRBV6-6	HLA-DQA1.Q175E_T	-0.00471404	-0.726446	0.468419	0.904248	FALSE
TRBV6-8	HLA-DRB1.T-16A_A	-0.0308512	-0.726334	0.468488	0.904264	FALSE
TRBV11-3	HLA-B.A-9G_A	0.0461417	0.726012	0.468684	0.904455	FALSE
TRBV5-4	HLA-B.L-22R_A	-0.00701941	-0.725976	0.468707	0.904455	FALSE
TRBV5-4	HLA-B.M-20T_A	-0.00701941	-0.725976	0.468707	0.904455	FALSE
TRBV5-5	HLA-B.A69T_A	-0.00894483	-0.725721	0.468863	0.904455	FALSE
TRBV5-5	HLA-B.A71A_T	-0.00894483	-0.725721	0.468863	0.904455	FALSE
TRBV5-5	HLA-B.A71T_A	-0.00894483	-0.725721	0.468863	0.904455	FALSE
TRBV5-5	HLA-B.Q70N_A	-0.00894483	-0.725721	0.468863	0.904455	FALSE
TRBV10-1	HLA-DQB1.G125G_T	-0.0166244	-0.725498	0.468999	0.904505	FALSE
TRBV10-1	HLA-DPB1.A36V_A	-0.0168918	-0.719718	0.472543	0.904505	FALSE
TRBV10-1	HLA-DPB1.A55A_T	-0.0168918	-0.719718	0.472543	0.904505	FALSE
TRBV10-1	HLA-DQB1.A-26S_T	-0.0159169	-0.71827	0.473433	0.904505	FALSE
TRBV10-1	HLA-DQB1.G125S_T	-0.0159169	-0.71827	0.473433	0.904505	FALSE
TRBV10-1	HLA-DQB1.L-4S_T	-0.0159169	-0.71827	0.473433	0.904505	FALSE
TRBV10-1	HLA-DQB1.M-8I_T	-0.0159169	-0.71827	0.473433	0.904505	FALSE
TRBV10-1	HLA-DQB1.M14L_T	-0.0159169	-0.71827	0.473433	0.904505	FALSE
TRBV10-1	HLA-DQB1.Q224R_T	-0.0159169	-0.71827	0.473433	0.904505	FALSE
TRBV10-1	HLA-DQB1.T71A_T	-0.0159169	-0.71827	0.473433	0.904505	FALSE
TRBV10-1	HLA-DQB1.V116I_T	-0.0159169	-0.71827	0.473433	0.904505	FALSE
TRBV10-1	HLA-DRB1.V38V_A	-0.0181083	-0.707031	0.480374	0.904505	FALSE
TRBV10-1	HLA-DQB1.D57D_A	-0.0139443	-0.700529	0.484415	0.904505	FALSE
TRBV10-1	HLA-DRB1.A140T_A	0.0132212	0.699583	0.485005	0.904505	FALSE
TRBV10-1	HLA-B.S-10W_T	0.0126007	0.692121	0.489668	0.904505	FALSE
TRBV10-1	HLA-B.E45E_T	0.0163897	0.69187	0.489826	0.904505	FALSE
TRBV10-1	HLA-DQA1.M207V_A	0.0156713	0.688468	0.49196	0.904505	FALSE
TRBV10-1	HLA-DRB1.F26L_T	-0.0175562	-0.688027	0.492237	0.904505	FALSE
TRBV10-2	HLA-DQA1.A187A_A	-0.00466649	-0.723807	0.470034	0.904505	FALSE
TRBV10-2	HLA-DQA1.A187T_T	-0.00466649	-0.723807	0.470034	0.904505	FALSE
TRBV10-2	HLA-DQA1.G56R_T	-0.00466649	-0.723807	0.470034	0.904505	FALSE
TRBV10-2	HLA-DQA1.M76V_T	-0.00466649	-0.723807	0.470034	0.904505	FALSE
TRBV10-2	HLA-DQA1.R47Q_T	-0.00466649	-0.723807	0.470034	0.904505	FALSE
TRBV10-2	HLA-DQA1.T26S_T	-0.00466649	-0.723807	0.470034	0.904505	FALSE
TRBV10-2	HLA-B.E45E_T	-0.00529433	-0.718864	0.473068	0.904505	FALSE
TRBV10-2	HLA-C.E275E_A	0.00517568	0.701204	0.483995	0.904505	FALSE
TRBV10-2	HLA-C.D114N_T	0.00506464	0.6876	0.492505	0.904505	FALSE
TRBV10-2	HLA-A.D77N_T	0.00467797	0.683687	0.494968	0.904505	FALSE
TRBV10-3	HLA-B.C325S_A	0.00937102	0.720235	0.472226	0.904505	FALSE
TRBV10-3	HLA-A.I95V_T	-0.00999956	-0.715337	0.475239	0.904505	FALSE
TRBV10-3	HLA-A.A149T_T	0.0155618	0.701005	0.484119	0.904505	FALSE
TRBV10-3	HLA-DRB1.S37F_T	0.0162886	0.69898	0.48538	0.904505	FALSE
TRBV10-3	HLA-C.S116Y_T	0.00850897	0.68473	0.494311	0.904505	FALSE
TRBV11-1	HLA-C.D9S_T	0.0154593	0.720177	0.472261	0.904505	FALSE
TRBV11-1	HLA-C.L95L_A	-0.00930423	-0.710173	0.478428	0.904505	FALSE
TRBV11-1	HLA-B.E45M_T	0.00783001	0.700344	0.48453	0.904505	FALSE
TRBV11-1	HLA-B.E46A_T	0.00783001	0.700344	0.48453	0.904505	FALSE
TRBV11-1	HLA-DQB1.G70E_T	0.0172619	0.699124	0.485291	0.904505	FALSE
TRBV11-1	HLA-DQB1.P56L_T	0.0172619	0.699124	0.485291	0.904505	FALSE
TRBV11-1	HLA-DQB1.T71D_T	0.0172619	0.699124	0.485291	0.904505	FALSE
TRBV11-1	HLA-DRB1.Q70Q_T	-0.00830753	-0.694455	0.488207	0.904505	FALSE
TRBV11-1	HLA-DRB1.A-15A_A	-0.00786938	-0.685366	0.493911	0.904505	FALSE
TRBV11-1	HLA-DRB1.A-15V_T	-0.00786938	-0.685366	0.493911	0.904505	FALSE
TRBV11-1	HLA-DRB1.K-24R_T	-0.00786938	-0.685366	0.493911	0.904505	FALSE
TRBV11-2	HLA-B.Q32L_T	-0.0383336	-0.719169	0.472881	0.904505	FALSE
TRBV11-2	HLA-DRB1.D28H_T	0.0436578	0.715214	0.475315	0.904505	FALSE
TRBV11-2	HLA-DRB1.P11D_T	0.0436578	0.715214	0.475315	0.904505	FALSE
TRBV11-2	HLA-DRB1.W9K_T	0.0436578	0.715214	0.475315	0.904505	FALSE
TRBV11-2	HLA-DRB1.Y30G_T	0.0436578	0.715214	0.475315	0.904505	FALSE
TRBV11-2	HLA-A.D74H_T	0.0361114	0.714189	0.475947	0.904505	FALSE
TRBV11-2	HLA-A.G107W_T	0.0361114	0.714189	0.475947	0.904505	FALSE
TRBV11-2	HLA-A.Q62G_T	0.0361114	0.714189	0.475947	0.904505	FALSE
TRBV11-2	HLA-B.D114N_A	-0.0342621	-0.713148	0.47659	0.904505	FALSE
TRBV11-2	HLA-DPB1.F9F_A	0.0376192	0.712051	0.477267	0.904505	FALSE
TRBV11-2	HLA-DPB1.G11L_T	0.0376192	0.712051	0.477267	0.904505	FALSE
TRBV11-2	HLA-DPB1.L8V_T	0.0376192	0.712051	0.477267	0.904505	FALSE
TRBV11-2	HLA-B.E45K_T	-0.0377757	-0.706457	0.480731	0.904505	FALSE
TRBV11-2	HLA-B.D114D_T	-0.0341901	-0.705647	0.481233	0.904505	FALSE
TRBV11-2	HLA-DQB1.A-16P_T	-0.048509	-0.690531	0.490665	0.904505	FALSE
TRBV11-2	HLA-DQB1.F9L_T	-0.048509	-0.690531	0.490665	0.904505	FALSE
TRBV11-2	HLA-DQB1.S197N_T	-0.048509	-0.690531	0.490665	0.904505	FALSE
TRBV11-2	HLA-DQB1.S3P_T	-0.048509	-0.690531	0.490665	0.904505	FALSE
TRBV11-2	HLA-DQB1.Y37D_T	-0.048509	-0.690531	0.490665	0.904505	FALSE
TRBV11-2	HLA-DRB1.R13S_T	0.0393641	0.690446	0.490718	0.904505	FALSE
TRBV11-2	HLA-DRB1.V86G_A	0.0318768	0.689379	0.491388	0.904505	FALSE
TRBV11-2	HLA-DQB1.G13A_T	0.0333839	0.684123	0.494693	0.904505	FALSE
TRBV11-2	HLA-DQB1.L26Y_T	0.0333839	0.684123	0.494693	0.904505	FALSE
TRBV11-2	HLA-DQB1.R167H_T	0.0333839	0.684123	0.494693	0.904505	FALSE
TRBV11-3	HLA-B.A305T_A	0.0419964	0.724403	0.469669	0.904505	FALSE
TRBV11-3	HLA-C.S24A_A	-0.0421316	-0.714471	0.475773	0.904505	FALSE
TRBV11-3	HLA-C.A152A_T	-0.0518372	-0.711213	0.477785	0.904505	FALSE
TRBV11-3	HLA-C.L147W_A	-0.0518372	-0.711213	0.477785	0.904505	FALSE
TRBV11-3	HLA-C.L194V_A	-0.0518372	-0.711213	0.477785	0.904505	FALSE
TRBV11-3	HLA-C.M261V_A	-0.0518372	-0.711213	0.477785	0.904505	FALSE
TRBV11-3	HLA-C.P184H_A	-0.0518372	-0.711213	0.477785	0.904505	FALSE
TRBV11-3	HLA-C.Q253E_A	-0.0518372	-0.711213	0.477785	0.904505	FALSE
TRBV11-3	HLA-C.Q267P_A	-0.0518372	-0.711213	0.477785	0.904505	FALSE
TRBV11-3	HLA-C.S273R_A	-0.0518372	-0.711213	0.477785	0.904505	FALSE
TRBV11-3	HLA-C.A306V_A	-0.0513484	-0.706446	0.480737	0.904505	FALSE
TRBV11-3	HLA-C.A-16T_A	-0.0513484	-0.706446	0.480737	0.904505	FALSE
TRBV11-3	HLA-C.C326S_A	-0.0513484	-0.706446	0.480737	0.904505	FALSE
TRBV11-3	HLA-C.G-8A_A	-0.0513484	-0.706446	0.480737	0.904505	FALSE
TRBV11-3	HLA-C.M285V_A	-0.0513484	-0.706446	0.480737	0.904505	FALSE
TRBV11-3	HLA-C.M307V_A	-0.0513484	-0.706446	0.480737	0.904505	FALSE
TRBV11-3	HLA-C.T305A_A	-0.0513484	-0.706446	0.480737	0.904505	FALSE
TRBV11-3	HLA-C.T339A_A	-0.0513484	-0.706446	0.480737	0.904505	FALSE
TRBV11-3	HLA-C.V295A_A	-0.0513484	-0.706446	0.480737	0.904505	FALSE
TRBV11-3	HLA-DQB1.Y30Y_A	-0.0457221	-0.70288	0.482952	0.904505	FALSE
TRBV11-3	HLA-B.D74Y_A	-0.0439378	-0.701915	0.483553	0.904505	FALSE
TRBV11-3	HLA-DQB1.F9F_T	-0.0683037	-0.701862	0.483586	0.904505	FALSE
TRBV11-3	HLA-DQB1.A-9S_T	0.0722292	0.696857	0.486705	0.904505	FALSE
TRBV11-3	HLA-DQB1.E74A_T	0.0722292	0.696857	0.486705	0.904505	FALSE
TRBV11-3	HLA-DQB1.P52L_T	0.0722292	0.696857	0.486705	0.904505	FALSE
TRBV11-3	HLA-DQB1.R55L_T	0.0722292	0.696857	0.486705	0.904505	FALSE
TRBV11-3	HLA-DQB1.T71K_T	0.0722292	0.696857	0.486705	0.904505	FALSE
TRBV11-3	HLA-DQB1.T28S_T	0.0722292	0.696857	0.486705	0.904505	FALSE
TRBV11-3	HLA-DQB1.V46E_T	0.0722292	0.696857	0.486705	0.904505	FALSE
TRBV11-3	HLA-DQB1.Y30S_T	0.0722292	0.696857	0.486705	0.904505	FALSE
TRBV11-3	HLA-DQB1.Y37I_T	0.0722292	0.696857	0.486705	0.904505	FALSE
TRBV11-3	HLA-DQB1.Y47F_T	0.0722292	0.696857	0.486705	0.904505	FALSE
TRBV11-3	HLA-DQB1.Y47Y_A	0.0722292	0.696857	0.486705	0.904505	FALSE
TRBV11-3	HLA-DRB1.W9E_A	-0.0413259	-0.693496	0.488807	0.904505	FALSE
TRBV12-3	HLA-DQB1.G13A_T	0.0433169	0.713116	0.47661	0.904505	FALSE
TRBV12-3	HLA-DQB1.L26Y_T	0.0433169	0.713116	0.47661	0.904505	FALSE
TRBV12-3	HLA-DQB1.R167H_T	0.0433169	0.713116	0.47661	0.904505	FALSE
TRBV12-3	HLA-B.C325C_T	0.0412904	0.710823	0.478026	0.904505	FALSE
TRBV12-3	HLA-A.N127K_T	-0.043801	-0.709606	0.478779	0.904505	FALSE
TRBV12-3	HLA-B.A41T_T	0.0412829	0.704692	0.481826	0.904505	FALSE
TRBV12-3	HLA-C.S99S_T	0.0506934	0.702686	0.483073	0.904505	FALSE
TRBV12-3	HLA-B.I194V_T	0.0588337	0.700945	0.484156	0.904505	FALSE
TRBV12-3	HLA-DRB1.F26L_T	0.0555875	0.696689	0.48681	0.904505	FALSE
TRBV12-3	HLA-A.D116Y_T	-0.0424418	-0.690448	0.490717	0.904505	FALSE
TRBV12-3	HLA-A.I95I_A	-0.0424418	-0.690448	0.490717	0.904505	FALSE
TRBV12-3	HLA-A.N66K_T	-0.0424418	-0.690448	0.490717	0.904505	FALSE
TRBV12-3	HLA-A.R114H_T	-0.0424418	-0.690448	0.490717	0.904505	FALSE
TRBV12-3	HLA-DRB1.D28D_A	-0.0396404	-0.68783	0.492361	0.904505	FALSE
TRBV12-3	HLA-DRB1.Y30Y_A	-0.0396404	-0.68783	0.492361	0.904505	FALSE
TRBV12-3	HLA-DPB1.A55D_T	0.0440444	0.687691	0.492448	0.904505	FALSE
TRBV12-3	HLA-DPB1.A56E_T	0.0440444	0.687691	0.492448	0.904505	FALSE
TRBV12-3	HLA-DPB1.R96K_A	0.0377738	0.683966	0.494792	0.904505	FALSE
TRBV12-3	HLA-DPB1.T170I_A	0.0377738	0.683966	0.494792	0.904505	FALSE
TRBV12-4	HLA-DRB1.R4Q_T	-0.0493331	-0.707113	0.480323	0.904505	FALSE
TRBV12-4	HLA-DRB1.R4R_A	-0.0493331	-0.707113	0.480323	0.904505	FALSE
TRBV12-4	HLA-DRB1.Y78V_T	-0.0493331	-0.707113	0.480323	0.904505	FALSE
TRBV12-4	HLA-DRB1.Y78Y_A	-0.0493331	-0.707113	0.480323	0.904505	FALSE
TRBV12-4	HLA-B.A69A_T	-0.0557131	-0.705818	0.481127	0.904505	FALSE
TRBV12-4	HLA-B.Y116S_T	0.0427262	0.702014	0.483491	0.904505	FALSE
TRBV12-4	HLA-DQA1.A160A_A	-0.0468108	-0.698086	0.485939	0.904505	FALSE
TRBV12-4	HLA-DQB1.A86E_A	-0.0415731	-0.697673	0.486196	0.904505	FALSE
TRBV12-4	HLA-DQB1.E84Q_A	-0.0415731	-0.697673	0.486196	0.904505	FALSE
TRBV12-4	HLA-DQB1.F87L_A	-0.0415731	-0.697673	0.486196	0.904505	FALSE
TRBV12-4	HLA-DQB1.G89T_A	-0.0415731	-0.697673	0.486196	0.904505	FALSE
TRBV12-4	HLA-DQB1.G125A_A	-0.0415731	-0.697673	0.486196	0.904505	FALSE
TRBV12-4	HLA-DQB1.I90T_A	-0.0415731	-0.697673	0.486196	0.904505	FALSE
TRBV12-4	HLA-DQB1.Q221H_A	-0.0415731	-0.697673	0.486196	0.904505	FALSE
TRBV12-4	HLA-DQB1.Q53L_A	-0.0415731	-0.697673	0.486196	0.904505	FALSE
TRBV12-4	HLA-DQB1.R220H_A	-0.0415731	-0.697673	0.486196	0.904505	FALSE
TRBV12-4	HLA-DQB1.V85L_A	-0.0415731	-0.697673	0.486196	0.904505	FALSE
TRBV12-4	HLA-DQB1.F9Y_A	0.0503956	0.692315	0.489546	0.904505	FALSE
TRBV12-5	HLA-DQA1.A-12T_T	0.0329097	0.723746	0.470072	0.904505	FALSE
TRBV12-5	HLA-DRB1.A71R_A	-0.0190547	-0.721639	0.471363	0.904505	FALSE
TRBV12-5	HLA-C.R219W_A	0.0165953	0.702127	0.48342	0.904505	FALSE
TRBV12-5	HLA-C.A152T_T	0.0249248	0.70127	0.483954	0.904505	FALSE
TRBV12-5	HLA-C.E275G_T	0.0249248	0.70127	0.483954	0.904505	FALSE
TRBV12-5	HLA-C.R35Q_T	0.0249248	0.70127	0.483954	0.904505	FALSE
TRBV12-5	HLA-C.R35R_A	0.0249248	0.70127	0.483954	0.904505	FALSE
TRBV12-5	HLA-A.T73I_T	-0.028029	-0.700525	0.484418	0.904505	FALSE
TRBV12-5	HLA-B.V-15L_T	-0.01802	-0.684856	0.494232	0.904505	FALSE
TRBV12-5	HLA-DQB1.T77R_T	-0.0181718	-0.683312	0.495205	0.904505	FALSE
TRBV12-5	HLA-DQB1.T77T_A	-0.0181718	-0.683312	0.495205	0.904505	FALSE
TRBV12-5	HLA-A.R114R_T	-0.0179824	-0.683299	0.495213	0.904505	FALSE
TRBV13	HLA-B.S97R_A	-0.0192793	-0.724986	0.469312	0.904505	FALSE
TRBV13	HLA-DPB1.M76V_T	0.0321865	0.719169	0.47288	0.904505	FALSE
TRBV13	HLA-C.D9S_T	0.0327727	0.706639	0.480617	0.904505	FALSE
TRBV13	HLA-DPB1.M76I_T	0.0270901	0.705838	0.481115	0.904505	FALSE
TRBV13	HLA-A.Y99C_T	0.0280702	0.68669	0.493078	0.904505	FALSE
TRBV14	HLA-A.L156L_T	-0.00797716	-0.724389	0.469678	0.904505	FALSE
TRBV14	HLA-A.A149T_T	-0.0130361	-0.718758	0.473133	0.904505	FALSE
TRBV14	HLA-DPB1.G84D_A	-0.00718753	-0.717154	0.47412	0.904505	FALSE
TRBV14	HLA-DPB1.G85E_A	-0.00718753	-0.717154	0.47412	0.904505	FALSE
TRBV14	HLA-DPB1.M87V_A	-0.00718753	-0.717154	0.47412	0.904505	FALSE
TRBV14	HLA-DPB1.P86A_A	-0.00718753	-0.717154	0.47412	0.904505	FALSE
TRBV14	HLA-C.A306V_A	-0.00918868	-0.703142	0.482789	0.904505	FALSE
TRBV14	HLA-C.A-16T_A	-0.00918868	-0.703142	0.482789	0.904505	FALSE
TRBV14	HLA-C.C326S_A	-0.00918868	-0.703142	0.482789	0.904505	FALSE
TRBV14	HLA-C.G-8A_A	-0.00918868	-0.703142	0.482789	0.904505	FALSE
TRBV14	HLA-C.M285V_A	-0.00918868	-0.703142	0.482789	0.904505	FALSE
TRBV14	HLA-C.M307V_A	-0.00918868	-0.703142	0.482789	0.904505	FALSE
TRBV14	HLA-C.T305A_A	-0.00918868	-0.703142	0.482789	0.904505	FALSE
TRBV14	HLA-C.T339A_A	-0.00918868	-0.703142	0.482789	0.904505	FALSE
TRBV14	HLA-C.V295A_A	-0.00918868	-0.703142	0.482789	0.904505	FALSE
TRBV14	HLA-B.A158T_T	0.0133133	0.700883	0.484194	0.904505	FALSE
TRBV14	HLA-DQB1.A-26S_T	-0.0088138	-0.699138	0.485282	0.904505	FALSE
TRBV14	HLA-DQB1.G125S_T	-0.0088138	-0.699138	0.485282	0.904505	FALSE
TRBV14	HLA-DQB1.L-4S_T	-0.0088138	-0.699138	0.485282	0.904505	FALSE
TRBV14	HLA-DQB1.M-8I_T	-0.0088138	-0.699138	0.485282	0.904505	FALSE
TRBV14	HLA-DQB1.M14L_T	-0.0088138	-0.699138	0.485282	0.904505	FALSE
TRBV14	HLA-DQB1.Q224R_T	-0.0088138	-0.699138	0.485282	0.904505	FALSE
TRBV14	HLA-DQB1.T71A_T	-0.0088138	-0.699138	0.485282	0.904505	FALSE
TRBV14	HLA-DQB1.V116I_T	-0.0088138	-0.699138	0.485282	0.904505	FALSE
TRBV14	HLA-C.S116F_T	0.00917358	0.69788	0.486067	0.904505	FALSE
TRBV14	HLA-DQA1.M-5T_T	0.00964802	0.688171	0.492146	0.904505	FALSE
TRBV15	HLA-DRB1.Y30H_T	-0.0198021	-0.724371	0.469689	0.904505	FALSE
TRBV15	HLA-C.D9D_T	-0.0162226	-0.721651	0.471356	0.904505	FALSE
TRBV15	HLA-DPB1.G84D_A	-0.0131797	-0.715545	0.475111	0.904505	FALSE
TRBV15	HLA-DPB1.G85E_A	-0.0131797	-0.715545	0.475111	0.904505	FALSE
TRBV15	HLA-DPB1.M87V_A	-0.0131797	-0.715545	0.475111	0.904505	FALSE
TRBV15	HLA-DPB1.P86A_A	-0.0131797	-0.715545	0.475111	0.904505	FALSE
TRBV15	HLA-DQB1.D57A_T	-0.0192565	-0.708442	0.4795	0.904505	FALSE
TRBV15	HLA-DRB1.A-15A_A	0.013964	0.698193	0.485871	0.904505	FALSE
TRBV15	HLA-DRB1.A-15V_T	0.013964	0.698193	0.485871	0.904505	FALSE
TRBV15	HLA-DRB1.K-24R_T	0.013964	0.698193	0.485871	0.904505	FALSE
TRBV15	HLA-DPB1.F35F_T	-0.0140068	-0.695533	0.487533	0.904505	FALSE
TRBV15	HLA-DQB1.G45E_T	0.0175354	0.69205	0.489713	0.904505	FALSE
TRBV15	HLA-DQB1.R55R_T	-0.0135736	-0.687957	0.492281	0.904505	FALSE
TRBV16	HLA-C.L156W_T	-0.00470923	-0.717613	0.473838	0.904505	FALSE
TRBV16	HLA-C.D114N_T	-0.00336904	-0.716836	0.474316	0.904505	FALSE
TRBV16	HLA-C.S116F_T	-0.00326947	-0.713123	0.476605	0.904505	FALSE
TRBV16	HLA-C.N80K_T	-0.00390425	-0.711895	0.477364	0.904505	FALSE
TRBV16	HLA-C.S77N_T	-0.00390425	-0.711895	0.477364	0.904505	FALSE
TRBV16	HLA-B.S24T_T	0.00265072	0.703613	0.482496	0.904505	FALSE
TRBV16	HLA-DQB1.E66D_T	0.00296995	0.702622	0.483113	0.904505	FALSE
TRBV16	HLA-DQB1.V67I_T	0.00296995	0.702622	0.483113	0.904505	FALSE
TRBV16	HLA-B.E163E_T	0.00263096	0.697609	0.486236	0.904505	FALSE
TRBV16	HLA-DRB1.T181M_T	-0.00290371	-0.692671	0.489324	0.904505	FALSE
TRBV16	HLA-DRB1.T181T_A	-0.00290371	-0.692671	0.489324	0.904505	FALSE
TRBV16	HLA-DRB1.Q70R_T	-0.0028761	-0.690738	0.490535	0.904505	FALSE
TRBV16	HLA-C.C1G_T	0.00280983	0.688571	0.491895	0.904505	FALSE
TRBV16	HLA-DQB1.S-5T_A	-0.00265677	-0.684283	0.494593	0.904505	FALSE
TRBV18	HLA-B.A158T_T	0.0502219	0.7211	0.471694	0.904505	FALSE
TRBV18	HLA-DQA1.A-12T_T	-0.0528741	-0.708677	0.479355	0.904505	FALSE
TRBV18	HLA-C.S24A_A	0.0270773	0.696484	0.486939	0.904505	FALSE
TRBV18	HLA-DQB1.A38A_A	0.0276293	0.691614	0.489986	0.904505	FALSE
TRBV18	HLA-DQB1.A38V_T	0.0276293	0.691614	0.489986	0.904505	FALSE
TRBV18	HLA-DQB1.A86A_T	0.0281127	0.687286	0.492703	0.904505	FALSE
TRBV19	HLA-B.E45M_T	-0.0277781	-0.723404	0.470281	0.904505	FALSE
TRBV19	HLA-B.E46A_T	-0.0277781	-0.723404	0.470281	0.904505	FALSE
TRBV19	HLA-B.S11A_A	0.0356535	0.721449	0.47148	0.904505	FALSE
TRBV19	HLA-B.V12M_A	0.0356535	0.721449	0.47148	0.904505	FALSE
TRBV19	HLA-DQB1.T77R_T	0.0310847	0.720961	0.47178	0.904505	FALSE
TRBV19	HLA-DQB1.T77T_A	0.0310847	0.720961	0.47178	0.904505	FALSE
TRBV19	HLA-DQA1.M76L_T	-0.0308673	-0.71971	0.472548	0.904505	FALSE
TRBV19	HLA-DRB1.F47Y_A	0.0281992	0.713081	0.476631	0.904505	FALSE
TRBV19	HLA-DQB1.F9F_T	0.0450444	0.710455	0.478254	0.904505	FALSE
TRBV19	HLA-DRB1.S37N_T	-0.0319457	-0.701938	0.483538	0.904505	FALSE
TRBV19	HLA-DRB1.D28H_T	-0.0350487	-0.699588	0.485001	0.904505	FALSE
TRBV19	HLA-DRB1.P11D_T	-0.0350487	-0.699588	0.485001	0.904505	FALSE
TRBV19	HLA-DRB1.W9K_T	-0.0350487	-0.699588	0.485001	0.904505	FALSE
TRBV19	HLA-DRB1.Y30G_T	-0.0350487	-0.699588	0.485001	0.904505	FALSE
TRBV19	HLA-A.A246S_T	-0.0376725	-0.697257	0.486456	0.904505	FALSE
TRBV19	HLA-A.T299A_T	-0.0376725	-0.697257	0.486456	0.904505	FALSE
TRBV19	HLA-A.V334M_T	-0.0376725	-0.697257	0.486456	0.904505	FALSE
TRBV19	HLA-DRB1.D28E_T	0.03374	0.69628	0.487066	0.904505	FALSE
TRBV19	HLA-C.C1G_T	0.0293715	0.692806	0.489239	0.904505	FALSE
TRBV19	HLA-DRB1.Q96H_A	0.0304847	0.686067	0.49347	0.904505	FALSE
TRBV19	HLA-A.L156Q_A	-0.0264132	-0.685336	0.49393	0.904505	FALSE
TRBV2	HLA-C.S24A_A	0.0355503	0.723682	0.470111	0.904505	FALSE
TRBV2	HLA-A.T73I_T	0.0599277	0.722441	0.470871	0.904505	FALSE
TRBV2	HLA-DQA1.E40G_T	0.0405667	0.716126	0.474753	0.904505	FALSE
TRBV2	HLA-DQA1.E50V_T	0.0405667	0.716126	0.474753	0.904505	FALSE
TRBV2	HLA-DQA1.F51L_T	0.0405667	0.716126	0.474753	0.904505	FALSE
TRBV2	HLA-DQA1.K53Q_T	0.0405667	0.716126	0.474753	0.904505	FALSE
TRBV2	HLA-DQA1.R47C_T	0.0405667	0.716126	0.474753	0.904505	FALSE
TRBV2	HLA-DQB1.F87Y_T	-0.039943	-0.714072	0.47602	0.904505	FALSE
TRBV2	HLA-DRB1.A74L_T	0.0639052	0.710579	0.478177	0.904505	FALSE
TRBV2	HLA-DRB1.R189S_T	0.0639052	0.710579	0.478177	0.904505	FALSE
TRBV2	HLA-B.A305T_A	-0.0340845	-0.705684	0.48121	0.904505	FALSE
TRBV2	HLA-B.C325S_A	-0.0346071	-0.702489	0.483195	0.904505	FALSE
TRBV2	HLA-DRB1.D57S_T	0.0532314	0.701879	0.483574	0.904505	FALSE
TRBV20-1	HLA-B.Y67C_T	-0.155501	-0.697599	0.486242	0.904505	FALSE
TRBV24-1	HLA-DRB1.H16H_A	-0.0230992	-0.721381	0.471522	0.904505	FALSE
TRBV24-1	HLA-DQA1.A69L_T	-0.0188484	-0.71549	0.475145	0.904505	FALSE
TRBV24-1	HLA-DQA1.L-15M_T	-0.0188484	-0.71549	0.475145	0.904505	FALSE
TRBV24-1	HLA-B.S97R_A	-0.0208923	-0.714463	0.475778	0.904505	FALSE
TRBV24-1	HLA-DQA1.D161E_T	-0.0272097	-0.712123	0.477223	0.904505	FALSE
TRBV24-1	HLA-DQA1.F156L_T	-0.0272097	-0.712123	0.477223	0.904505	FALSE
TRBV24-1	HLA-DQA1.I163S_T	-0.0272097	-0.712123	0.477223	0.904505	FALSE
TRBV24-1	HLA-DQA1.I75S_T	-0.0272097	-0.712123	0.477223	0.904505	FALSE
TRBV24-1	HLA-DQA1.Q175K_T	-0.0272097	-0.712123	0.477223	0.904505	FALSE
TRBV24-1	HLA-DQA1.T107I_T	-0.0272097	-0.712123	0.477223	0.904505	FALSE
TRBV24-1	HLA-DQB1.A140A_A	-0.0191779	-0.707026	0.480377	0.904505	FALSE
TRBV24-1	HLA-DQB1.A140T_T	-0.0191779	-0.707026	0.480377	0.904505	FALSE
TRBV24-1	HLA-DQB1.S182N_T	-0.0191779	-0.707026	0.480377	0.904505	FALSE
TRBV24-1	HLA-DRB1.S0A_A	0.0245119	0.706561	0.480666	0.904505	FALSE
TRBV24-1	HLA-DPB1.E57D_T	-0.0323674	-0.705853	0.481105	0.904505	FALSE
TRBV24-1	HLA-DRB1.D28H_T	-0.0241854	-0.698004	0.485989	0.904505	FALSE
TRBV24-1	HLA-DRB1.P11D_T	-0.0241854	-0.698004	0.485989	0.904505	FALSE
TRBV24-1	HLA-DRB1.W9K_T	-0.0241854	-0.698004	0.485989	0.904505	FALSE
TRBV24-1	HLA-DRB1.Y30G_T	-0.0241854	-0.698004	0.485989	0.904505	FALSE
TRBV24-1	HLA-A.I95V_T	-0.0197805	-0.690942	0.490407	0.904505	FALSE
TRBV24-1	HLA-B.L-7V_T	0.0183516	0.690191	0.490879	0.904505	FALSE
TRBV24-1	HLA-DRB1.Q149H_T	0.0186761	0.689434	0.491353	0.904505	FALSE
TRBV25-1	HLA-B.E45T_T	0.015334	0.706485	0.480713	0.904505	FALSE
TRBV25-1	HLA-C.N80K_T	0.0165273	0.697068	0.486574	0.904505	FALSE
TRBV25-1	HLA-C.S77N_T	0.0165273	0.697068	0.486574	0.904505	FALSE
TRBV25-1	HLA-DQB1.V-17A_T	-0.0106753	-0.696271	0.487072	0.904505	FALSE
TRBV25-1	HLA-DRB1.A74L_T	0.0202368	0.691446	0.490091	0.904505	FALSE
TRBV25-1	HLA-DRB1.R189S_T	0.0202368	0.691446	0.490091	0.904505	FALSE
TRBV27	HLA-DRB1.P11V_T	0.089691	0.719564	0.472637	0.904505	FALSE
TRBV27	HLA-DRB1.S120N_T	0.089691	0.719564	0.472637	0.904505	FALSE
TRBV27	HLA-DRB1.S37S_T	0.0655833	0.716873	0.474293	0.904505	FALSE
TRBV27	HLA-DQA1.E40G_T	0.0612484	0.706025	0.480998	0.904505	FALSE
TRBV27	HLA-DQA1.E50V_T	0.0612484	0.706025	0.480998	0.904505	FALSE
TRBV27	HLA-DQA1.F51L_T	0.0612484	0.706025	0.480998	0.904505	FALSE
TRBV27	HLA-DQA1.K53Q_T	0.0612484	0.706025	0.480998	0.904505	FALSE
TRBV27	HLA-DQA1.R47C_T	0.0612484	0.706025	0.480998	0.904505	FALSE
TRBV27	HLA-A.G79R_T	0.0682661	0.689205	0.491497	0.904505	FALSE
TRBV27	HLA-A.G83R_T	0.0682661	0.689205	0.491497	0.904505	FALSE
TRBV27	HLA-A.L81A_T	0.0682661	0.689205	0.491497	0.904505	FALSE
TRBV27	HLA-A.R82L_T	0.0682661	0.689205	0.491497	0.904505	FALSE
TRBV27	HLA-A.T80I_T	0.0682661	0.689205	0.491497	0.904505	FALSE
TRBV27	HLA-A.V76E_T	0.0682661	0.689205	0.491497	0.904505	FALSE
TRBV28	HLA-A.D116Y_T	-0.119381	-0.722271	0.470976	0.904505	FALSE
TRBV28	HLA-A.I95I_A	-0.119381	-0.722271	0.470976	0.904505	FALSE
TRBV28	HLA-A.N66K_T	-0.119381	-0.722271	0.470976	0.904505	FALSE
TRBV28	HLA-A.R114H_T	-0.119381	-0.722271	0.470976	0.904505	FALSE
TRBV28	HLA-A.L-14V_T	-0.121175	-0.719099	0.472924	0.904505	FALSE
TRBV28	HLA-DQA1.A45V_A	-0.111671	-0.706239	0.480865	0.904505	FALSE
TRBV28	HLA-DQA1.A69A_T	-0.111671	-0.706239	0.480865	0.904505	FALSE
TRBV28	HLA-DQA1.C11Y_A	-0.111671	-0.706239	0.480865	0.904505	FALSE
TRBV28	HLA-DQA1.E50E_T	-0.111671	-0.706239	0.480865	0.904505	FALSE
TRBV28	HLA-DQA1.F18S_A	-0.111671	-0.706239	0.480865	0.904505	FALSE
TRBV28	HLA-DQA1.G55R_A	-0.111671	-0.706239	0.480865	0.904505	FALSE
TRBV28	HLA-DQA1.G61F_A	-0.111671	-0.706239	0.480865	0.904505	FALSE
TRBV28	HLA-DQA1.K53K_T	-0.111671	-0.706239	0.480865	0.904505	FALSE
TRBV28	HLA-DQA1.M66I_A	-0.111671	-0.706239	0.480865	0.904505	FALSE
TRBV28	HLA-DQA1.M76M_T	-0.111671	-0.706239	0.480865	0.904505	FALSE
TRBV28	HLA-DQA1.Q175Q_T	-0.111671	-0.706239	0.480865	0.904505	FALSE
TRBV28	HLA-DQA1.Q218R_A	-0.111671	-0.706239	0.480865	0.904505	FALSE
TRBV28	HLA-DQA1.R47R_T	-0.111671	-0.706239	0.480865	0.904505	FALSE
TRBV28	HLA-DQA1.R64T_A	-0.111671	-0.706239	0.480865	0.904505	FALSE
TRBV28	HLA-DQA1.S52S_T	-0.111671	-0.706239	0.480865	0.904505	FALSE
TRBV28	HLA-DQA1.W48L_A	-0.111671	-0.706239	0.480865	0.904505	FALSE
TRBV28	HLA-DQA1.Y80S_A	-0.111671	-0.706239	0.480865	0.904505	FALSE
TRBV28	HLA-B.I66N_T	0.224577	0.698646	0.485589	0.904505	FALSE
TRBV28	HLA-B.Q65R_T	0.224577	0.698646	0.485589	0.904505	FALSE
TRBV28	HLA-B.Q70S_T	0.224577	0.698646	0.485589	0.904505	FALSE
TRBV28	HLA-B.R62G_T	0.224577	0.698646	0.485589	0.904505	FALSE
TRBV28	HLA-B.Y67M_T	0.224577	0.698646	0.485589	0.904505	FALSE
TRBV29-1	HLA-DRB1.D28H_T	-0.012242	-0.72302	0.470517	0.904505	FALSE
TRBV29-1	HLA-DRB1.P11D_T	-0.012242	-0.72302	0.470517	0.904505	FALSE
TRBV29-1	HLA-DRB1.W9K_T	-0.012242	-0.72302	0.470517	0.904505	FALSE
TRBV29-1	HLA-DRB1.Y30G_T	-0.012242	-0.72302	0.470517	0.904505	FALSE
TRBV29-1	HLA-B.V282I_A	0.00913781	0.722157	0.471045	0.904505	FALSE
TRBV29-1	HLA-A.K144Q_T	0.0125773	0.722011	0.471135	0.904505	FALSE
TRBV29-1	HLA-A.E152E_T	0.0145589	0.717899	0.473662	0.904505	FALSE
TRBV29-1	HLA-DQB1.G45E_T	0.0118957	0.70445	0.481976	0.904505	FALSE
TRBV29-1	HLA-DRB1.K98E_T	-0.00950296	-0.69158	0.490007	0.904505	FALSE
TRBV29-1	HLA-DRB1.S104A_T	-0.00950296	-0.69158	0.490007	0.904505	FALSE
TRBV29-1	HLA-DQA1.A69L_T	-0.00882999	-0.685803	0.493636	0.904505	FALSE
TRBV29-1	HLA-DQA1.L-15M_T	-0.00882999	-0.685803	0.493636	0.904505	FALSE
TRBV29-1	HLA-DRB1.D57D_A	-0.00939393	-0.685169	0.494035	0.904505	FALSE
TRBV29-1	HLA-DRB1.S37L_T	-0.012629	-0.683358	0.495175	0.904505	FALSE
TRBV29-1	HLA-DRB1.V85A_T	-0.012629	-0.683358	0.495175	0.904505	FALSE
TRBV29-1	HLA-DRB1.V38L_T	-0.012629	-0.683358	0.495175	0.904505	FALSE
TRBV3-1	HLA-A.D77D_A	-0.0483507	-0.7189	0.473046	0.904505	FALSE
TRBV3-1	HLA-A.V76V_A	-0.0483507	-0.7189	0.473046	0.904505	FALSE
TRBV3-1	HLA-DRB1.I67I_T	-0.0418206	-0.709921	0.478584	0.904505	FALSE
TRBV3-1	HLA-C.E275E_A	0.0515002	0.708933	0.479196	0.904505	FALSE
TRBV3-1	HLA-C.L95L_A	-0.0468027	-0.700571	0.484389	0.904505	FALSE
TRBV3-1	HLA-C.D114N_T	0.0503426	0.694451	0.48821	0.904505	FALSE
TRBV3-1	HLA-A.D77N_T	-0.046514	-0.690718	0.490547	0.904505	FALSE
TRBV3-1	HLA-DRB1.L-23F_T	0.0678131	0.688932	0.491669	0.904505	FALSE
TRBV3-1	HLA-DRB1.N33H_T	0.0678131	0.688932	0.491669	0.904505	FALSE
TRBV3-1	HLA-DRB1.Q96Y_T	0.0678131	0.688932	0.491669	0.904505	FALSE
TRBV3-1	HLA-DRB1.R13H_T	0.0678131	0.688932	0.491669	0.904505	FALSE
TRBV3-1	HLA-DRB1.V180L_T	0.0678131	0.688932	0.491669	0.904505	FALSE
TRBV30	HLA-DPB1.F35L_A	-0.313781	-0.721954	0.47117	0.904505	FALSE
TRBV30	HLA-B.R156W_T	0.389527	0.715793	0.474959	0.904505	FALSE
TRBV30	HLA-C.R97W_T	-0.329935	-0.701496	0.483813	0.904505	FALSE
TRBV30	HLA-B.S24S_T	0.456204	0.699515	0.485047	0.904505	FALSE
TRBV4-1	HLA-C.S116F_T	0.0601124	0.720104	0.472306	0.904505	FALSE
TRBV4-1	HLA-A.D74H_T	0.0513334	0.70583	0.481119	0.904505	FALSE
TRBV4-1	HLA-A.G107W_T	0.0513334	0.70583	0.481119	0.904505	FALSE
TRBV4-1	HLA-A.Q62G_T	0.0513334	0.70583	0.481119	0.904505	FALSE
TRBV4-1	HLA-C.R97W_T	-0.0495667	-0.705276	0.481463	0.904505	FALSE
TRBV4-1	HLA-C.D9Y_T	-0.0454297	-0.686458	0.493223	0.904505	FALSE
TRBV4-1	HLA-DQB1.A-9S_T	-0.081134	-0.685513	0.493818	0.904505	FALSE
TRBV4-1	HLA-DQB1.E74A_T	-0.081134	-0.685513	0.493818	0.904505	FALSE
TRBV4-1	HLA-DQB1.P52L_T	-0.081134	-0.685513	0.493818	0.904505	FALSE
TRBV4-1	HLA-DQB1.R55L_T	-0.081134	-0.685513	0.493818	0.904505	FALSE
TRBV4-1	HLA-DQB1.T71K_T	-0.081134	-0.685513	0.493818	0.904505	FALSE
TRBV4-1	HLA-DQB1.T28S_T	-0.081134	-0.685513	0.493818	0.904505	FALSE
TRBV4-1	HLA-DQB1.V46E_T	-0.081134	-0.685513	0.493818	0.904505	FALSE
TRBV4-1	HLA-DQB1.Y30S_T	-0.081134	-0.685513	0.493818	0.904505	FALSE
TRBV4-1	HLA-DQB1.Y37I_T	-0.081134	-0.685513	0.493818	0.904505	FALSE
TRBV4-1	HLA-DQB1.Y47F_T	-0.081134	-0.685513	0.493818	0.904505	FALSE
TRBV4-1	HLA-DQB1.Y47Y_A	-0.081134	-0.685513	0.493818	0.904505	FALSE
TRBV4-1	HLA-DQB1.G70E_T	-0.101594	-0.683484	0.495096	0.904505	FALSE
TRBV4-1	HLA-DQB1.P56L_T	-0.101594	-0.683484	0.495096	0.904505	FALSE
TRBV4-1	HLA-DQB1.T71D_T	-0.101594	-0.683484	0.495096	0.904505	FALSE
TRBV4-2	HLA-B.Y116Y_T	-0.030726	-0.725222	0.469168	0.904505	FALSE
TRBV4-2	HLA-B.T143S_T	-0.0356959	-0.722951	0.470559	0.904505	FALSE
TRBV4-2	HLA-B.W147L_T	-0.0356959	-0.722951	0.470559	0.904505	FALSE
TRBV4-2	HLA-A.E63E_A	0.0414769	0.720548	0.472033	0.904505	FALSE
TRBV4-2	HLA-B.Q70Q_T	0.0313918	0.713589	0.476318	0.904505	FALSE
TRBV4-2	HLA-B.R131S_A	-0.030915	-0.713245	0.47653	0.904505	FALSE
TRBV4-2	HLA-B.A69T_A	0.0292797	0.704351	0.482038	0.904505	FALSE
TRBV4-2	HLA-B.A71A_T	0.0292797	0.704351	0.482038	0.904505	FALSE
TRBV4-2	HLA-B.A71T_A	0.0292797	0.704351	0.482038	0.904505	FALSE
TRBV4-2	HLA-B.Q70N_A	0.0292797	0.704351	0.482038	0.904505	FALSE
TRBV4-2	HLA-B.S97S_T	-0.052082	-0.693775	0.488632	0.904505	FALSE
TRBV4-2	HLA-C.D9F_T	0.0313435	0.68522	0.494003	0.904505	FALSE
TRBV4-2	HLA-C.R6K_T	0.0313435	0.68522	0.494003	0.904505	FALSE
TRBV4-2	HLA-C.S99C_T	0.0313435	0.68522	0.494003	0.904505	FALSE
TRBV4-2	HLA-C.V248M_T	0.0313435	0.68522	0.494003	0.904505	FALSE
TRBV4-3	HLA-DQA1.S52R_A	-0.0797401	-0.718588	0.473237	0.904505	FALSE
TRBV4-3	HLA-B.S24S_T	-0.113874	-0.718385	0.473362	0.904505	FALSE
TRBV4-3	HLA-DQA1.A45V_A	-0.0786404	-0.711654	0.477513	0.904505	FALSE
TRBV4-3	HLA-DQA1.A69A_T	-0.0786404	-0.711654	0.477513	0.904505	FALSE
TRBV4-3	HLA-DQA1.C11Y_A	-0.0786404	-0.711654	0.477513	0.904505	FALSE
TRBV4-3	HLA-DQA1.E50E_T	-0.0786404	-0.711654	0.477513	0.904505	FALSE
TRBV4-3	HLA-DQA1.F18S_A	-0.0786404	-0.711654	0.477513	0.904505	FALSE
TRBV4-3	HLA-DQA1.G55R_A	-0.0786404	-0.711654	0.477513	0.904505	FALSE
TRBV4-3	HLA-DQA1.G61F_A	-0.0786404	-0.711654	0.477513	0.904505	FALSE
TRBV4-3	HLA-DQA1.K53K_T	-0.0786404	-0.711654	0.477513	0.904505	FALSE
TRBV4-3	HLA-DQA1.M66I_A	-0.0786404	-0.711654	0.477513	0.904505	FALSE
TRBV4-3	HLA-DQA1.M76M_T	-0.0786404	-0.711654	0.477513	0.904505	FALSE
TRBV4-3	HLA-DQA1.Q175Q_T	-0.0786404	-0.711654	0.477513	0.904505	FALSE
TRBV4-3	HLA-DQA1.Q218R_A	-0.0786404	-0.711654	0.477513	0.904505	FALSE
TRBV4-3	HLA-DQA1.R47R_T	-0.0786404	-0.711654	0.477513	0.904505	FALSE
TRBV4-3	HLA-DQA1.R64T_A	-0.0786404	-0.711654	0.477513	0.904505	FALSE
TRBV4-3	HLA-DQA1.S52S_T	-0.0786404	-0.711654	0.477513	0.904505	FALSE
TRBV4-3	HLA-DQA1.W48L_A	-0.0786404	-0.711654	0.477513	0.904505	FALSE
TRBV4-3	HLA-DQA1.Y80S_A	-0.0786404	-0.711654	0.477513	0.904505	FALSE
TRBV4-3	HLA-DRB1.T-16A_A	-0.0984779	-0.711446	0.477641	0.904505	FALSE
TRBV4-3	HLA-A.E152V_T	0.0808309	0.709962	0.478559	0.904505	FALSE
TRBV4-3	HLA-DRB1.F31F_A	0.0905389	0.689236	0.491478	0.904505	FALSE
TRBV4-3	HLA-DRB1.R13F_T	0.0905389	0.689236	0.491478	0.904505	FALSE
TRBV4-3	HLA-DQA1.D2G_T	-0.117709	-0.685258	0.493979	0.904505	FALSE
TRBV4-3	HLA-DQA1.V-6M_T	-0.117709	-0.685258	0.493979	0.904505	FALSE
TRBV5-1	HLA-DQA1.A69T_T	-0.14082	-0.713328	0.476478	0.904505	FALSE
TRBV5-1	HLA-DQA1.S52R_A	-0.0908715	-0.693741	0.488654	0.904505	FALSE
TRBV5-4	HLA-DRB1.A140T_A	0.00476031	0.709332	0.478949	0.904505	FALSE
TRBV5-4	HLA-DPB1.A55E_A	-0.00453439	-0.706102	0.480951	0.904505	FALSE
TRBV5-4	HLA-DRB1.A74E_T	0.00523839	0.703536	0.482544	0.904505	FALSE
TRBV5-4	HLA-A.E152A_T	-0.0050048	-0.690542	0.490658	0.904505	FALSE
TRBV5-4	HLA-DQB1.L-4L_T	-0.00801486	-0.689895	0.491064	0.904505	FALSE
TRBV5-5	HLA-DRB1.Q10Q_A	0.00850657	0.72351	0.470216	0.904505	FALSE
TRBV5-5	HLA-DQB1.R55P_T	-0.00867791	-0.713117	0.476609	0.904505	FALSE
TRBV5-5	HLA-B.R156L_A	-0.00917115	-0.712656	0.476893	0.904505	FALSE
TRBV5-5	HLA-DRB1.D28H_T	-0.0105328	-0.698338	0.485781	0.904505	FALSE
TRBV5-5	HLA-DRB1.P11D_T	-0.0105328	-0.698338	0.485781	0.904505	FALSE
TRBV5-5	HLA-DRB1.W9K_T	-0.0105328	-0.698338	0.485781	0.904505	FALSE
TRBV5-5	HLA-DRB1.Y30G_T	-0.0105328	-0.698338	0.485781	0.904505	FALSE
TRBV5-5	HLA-DQB1.R55R_T	-0.00811129	-0.692537	0.489407	0.904505	FALSE
TRBV5-5	HLA-B.Y116Y_T	0.00869806	0.692275	0.489572	0.904505	FALSE
TRBV5-5	HLA-DQA1.D161E_T	0.0114457	0.688101	0.492191	0.904505	FALSE
TRBV5-5	HLA-DQA1.F156L_T	0.0114457	0.688101	0.492191	0.904505	FALSE
TRBV5-5	HLA-DQA1.I163S_T	0.0114457	0.688101	0.492191	0.904505	FALSE
TRBV5-5	HLA-DQA1.I75S_T	0.0114457	0.688101	0.492191	0.904505	FALSE
TRBV5-5	HLA-DQA1.Q175K_T	0.0114457	0.688101	0.492191	0.904505	FALSE
TRBV5-5	HLA-DQA1.T107I_T	0.0114457	0.688101	0.492191	0.904505	FALSE
TRBV5-5	HLA-C.S116Y_T	-0.00759937	-0.686042	0.493485	0.904505	FALSE
TRBV5-5	HLA-B.D114N_A	-0.00811164	-0.683283	0.495223	0.904505	FALSE
TRBV5-6	HLA-B.C325S_A	-0.00994908	-0.724875	0.46938	0.904505	FALSE
TRBV5-6	HLA-DQA1.Q34E_T	-0.00938236	-0.723088	0.470475	0.904505	FALSE
TRBV5-6	HLA-DQA1.M207V_A	-0.0120245	-0.71934	0.472776	0.904505	FALSE
TRBV5-6	HLA-DRB1.A74E_T	-0.0108466	-0.704358	0.482033	0.904505	FALSE
TRBV5-6	HLA-B.A69T_A	0.0102343	0.701577	0.483762	0.904505	FALSE
TRBV5-6	HLA-B.A71A_T	0.0102343	0.701577	0.483762	0.904505	FALSE
TRBV5-6	HLA-B.A71T_A	0.0102343	0.701577	0.483762	0.904505	FALSE
TRBV5-6	HLA-B.Q70N_A	0.0102343	0.701577	0.483762	0.904505	FALSE
TRBV5-6	HLA-DQB1.E74E_A	0.0101946	0.696029	0.487223	0.904505	FALSE
TRBV5-6	HLA-DQB1.L75V_T	0.0101946	0.696029	0.487223	0.904505	FALSE
TRBV5-6	HLA-DQB1.T71T_A	0.0101946	0.696029	0.487223	0.904505	FALSE
TRBV5-6	HLA-DQA1.R41K_T	-0.0175717	-0.692717	0.489295	0.904505	FALSE
TRBV5-6	HLA-DQA1.S130A_T	-0.0175717	-0.692717	0.489295	0.904505	FALSE
TRBV5-8	HLA-B.Y116S_T	-0.00833402	-0.71235	0.477083	0.904505	FALSE
TRBV5-8	HLA-B.G83R_T	-0.00841458	-0.699012	0.485361	0.904505	FALSE
TRBV5-8	HLA-B.N80N_A	-0.00841458	-0.699012	0.485361	0.904505	FALSE
TRBV5-8	HLA-B.R82L_T	-0.00841458	-0.699012	0.485361	0.904505	FALSE
TRBV5-8	HLA-DQB1.D57D_A	-0.00842495	-0.698154	0.485896	0.904505	FALSE
TRBV5-8	HLA-DQB1.G45E_T	0.0101992	0.694138	0.488405	0.904505	FALSE
TRBV5-8	HLA-DQA1.A45V_A	-0.0078143	-0.68545	0.493858	0.904505	FALSE
TRBV5-8	HLA-DQA1.A69A_T	-0.0078143	-0.68545	0.493858	0.904505	FALSE
TRBV5-8	HLA-DQA1.C11Y_A	-0.0078143	-0.68545	0.493858	0.904505	FALSE
TRBV5-8	HLA-DQA1.E50E_T	-0.0078143	-0.68545	0.493858	0.904505	FALSE
TRBV5-8	HLA-DQA1.F18S_A	-0.0078143	-0.68545	0.493858	0.904505	FALSE
TRBV5-8	HLA-DQA1.G55R_A	-0.0078143	-0.68545	0.493858	0.904505	FALSE
TRBV5-8	HLA-DQA1.G61F_A	-0.0078143	-0.68545	0.493858	0.904505	FALSE
TRBV5-8	HLA-DQA1.K53K_T	-0.0078143	-0.68545	0.493858	0.904505	FALSE
TRBV5-8	HLA-DQA1.M66I_A	-0.0078143	-0.68545	0.493858	0.904505	FALSE
TRBV5-8	HLA-DQA1.M76M_T	-0.0078143	-0.68545	0.493858	0.904505	FALSE
TRBV5-8	HLA-DQA1.Q175Q_T	-0.0078143	-0.68545	0.493858	0.904505	FALSE
TRBV5-8	HLA-DQA1.Q218R_A	-0.0078143	-0.68545	0.493858	0.904505	FALSE
TRBV5-8	HLA-DQA1.R47R_T	-0.0078143	-0.68545	0.493858	0.904505	FALSE
TRBV5-8	HLA-DQA1.R64T_A	-0.0078143	-0.68545	0.493858	0.904505	FALSE
TRBV5-8	HLA-DQA1.S52S_T	-0.0078143	-0.68545	0.493858	0.904505	FALSE
TRBV5-8	HLA-DQA1.W48L_A	-0.0078143	-0.68545	0.493858	0.904505	FALSE
TRBV5-8	HLA-DQA1.Y80S_A	-0.0078143	-0.68545	0.493858	0.904505	FALSE
TRBV6-1	HLA-DRB1.D57S_T	0.0643252	0.720225	0.472231	0.904505	FALSE
TRBV6-1	HLA-B.Y116S_T	-0.0429715	-0.717304	0.474028	0.904505	FALSE
TRBV6-1	HLA-B.E152V_A	-0.0389618	-0.715827	0.474938	0.904505	FALSE
TRBV6-1	HLA-DQB1.A140A_A	0.0422746	0.715805	0.474951	0.904505	FALSE
TRBV6-1	HLA-DQB1.A140T_T	0.0422746	0.715805	0.474951	0.904505	FALSE
TRBV6-1	HLA-DQB1.S182N_T	0.0422746	0.715805	0.474951	0.904505	FALSE
TRBV6-1	HLA-A.D77D_A	0.0482342	0.706947	0.480426	0.904505	FALSE
TRBV6-1	HLA-A.V76V_A	0.0482342	0.706947	0.480426	0.904505	FALSE
TRBV6-1	HLA-B.S77S_A	-0.0434948	-0.703417	0.482618	0.904505	FALSE
TRBV6-1	HLA-DPB1.M76V_T	0.0750864	0.700694	0.484312	0.904505	FALSE
TRBV6-1	HLA-DRB1.S0A_A	0.0527237	0.697963	0.486015	0.904505	FALSE
TRBV6-1	HLA-A.R114Q_T	-0.0585221	-0.688871	0.491707	0.904505	FALSE
TRBV6-2	HLA-A.D116D_A	-0.0342979	-0.719032	0.472965	0.904505	FALSE
TRBV6-2	HLA-DRB1.D28E_T	-0.0406003	-0.713364	0.476456	0.904505	FALSE
TRBV6-2	HLA-DPB1.F35L_A	0.0310271	0.712801	0.476804	0.904505	FALSE
TRBV6-2	HLA-DPB1.A36V_A	0.0399888	0.703636	0.482482	0.904505	FALSE
TRBV6-2	HLA-DPB1.A55A_T	0.0399888	0.703636	0.482482	0.904505	FALSE
TRBV6-2	HLA-DRB1.F26F_A	-0.0319204	-0.695651	0.487459	0.904505	FALSE
TRBV6-2	HLA-DRB1.Y60Y_A	-0.031742	-0.691754	0.489898	0.904505	FALSE
TRBV6-2	HLA-DRB1.Q70D_T	0.0320814	0.686501	0.493197	0.904505	FALSE
TRBV6-2	HLA-DRB1.T-16A_A	-0.0391197	-0.685886	0.493583	0.904505	FALSE
TRBV6-2	HLA-DRB1.D57V_T	-0.0314446	-0.684768	0.494287	0.904505	FALSE
TRBV6-2	HLA-DRB1.Y60S_T	-0.0314446	-0.684768	0.494287	0.904505	FALSE
TRBV6-3	HLA-DRB1.A71R_A	0.0353261	0.715558	0.475103	0.904505	FALSE
TRBV6-3	HLA-B.A-9G_A	-0.0341506	-0.715252	0.475292	0.904505	FALSE
TRBV6-3	HLA-A.T73I_T	0.0534407	0.714412	0.475809	0.904505	FALSE
TRBV6-3	HLA-DRB1.Q70D_T	0.0322806	0.703709	0.482436	0.904505	FALSE
TRBV6-3	HLA-B.R156W_T	-0.037088	-0.693178	0.489006	0.904505	FALSE
TRBV6-3	HLA-DRB1.F26F_A	-0.0310517	-0.689344	0.49141	0.904505	FALSE
TRBV6-3	HLA-DQA1.Q129H_A	-0.0329287	-0.686755	0.493037	0.904505	FALSE
TRBV6-4	HLA-DRB1.W9W_T	-0.0163948	-0.712959	0.476706	0.904505	FALSE
TRBV6-4	HLA-B.S97S_T	0.0263721	0.710766	0.478062	0.904505	FALSE
TRBV6-4	HLA-B.L-7V_T	0.0135973	0.704803	0.481757	0.904505	FALSE
TRBV6-4	HLA-B.R156L_A	-0.0150488	-0.701495	0.483814	0.904505	FALSE
TRBV6-4	HLA-C.A73T_A	-0.0138498	-0.700783	0.484257	0.904505	FALSE
TRBV6-4	HLA-DQB1.T185I_T	0.0147665	0.696307	0.487049	0.904505	FALSE
TRBV6-4	HLA-DQB1.E66D_T	-0.0153369	-0.695896	0.487306	0.904505	FALSE
TRBV6-4	HLA-DQB1.V67I_T	-0.0153369	-0.695896	0.487306	0.904505	FALSE
TRBV6-4	HLA-C.S24A_A	-0.0134074	-0.695347	0.487649	0.904505	FALSE
TRBV6-4	HLA-A.I97I_T	0.0142981	0.694446	0.488213	0.904505	FALSE
TRBV6-4	HLA-A.L276P_A	0.0142981	0.694446	0.488213	0.904505	FALSE
TRBV6-4	HLA-A.T321S_A	0.0142981	0.694446	0.488213	0.904505	FALSE
TRBV6-4	HLA-B.Y67S_A	-0.013406	-0.690471	0.490703	0.904505	FALSE
TRBV6-4	HLA-DRB1.Q70R_T	-0.0149765	-0.689861	0.491085	0.904505	FALSE
TRBV6-4	HLA-B.Q70Q_T	-0.0149107	-0.685665	0.493722	0.904505	FALSE
TRBV6-5	HLA-C.E173K_T	0.0256434	0.711394	0.477673	0.904505	FALSE
TRBV6-5	HLA-C.L103V_T	0.0256434	0.711394	0.477673	0.904505	FALSE
TRBV6-5	HLA-C.T163L_T	0.0256434	0.711394	0.477673	0.904505	FALSE
TRBV6-5	HLA-A.D77D_A	0.0265261	0.710261	0.478374	0.904505	FALSE
TRBV6-5	HLA-A.V76V_A	0.0265261	0.710261	0.478374	0.904505	FALSE
TRBV6-5	HLA-A.V76A_T	0.0499191	0.706531	0.480684	0.904505	FALSE
TRBV6-5	HLA-A.Q70H_A	0.024295	0.702048	0.483469	0.904505	FALSE
TRBV6-5	HLA-C.A152A_T	0.0274549	0.701372	0.48389	0.904505	FALSE
TRBV6-5	HLA-C.L147W_A	0.0274549	0.701372	0.48389	0.904505	FALSE
TRBV6-5	HLA-C.L194V_A	0.0274549	0.701372	0.48389	0.904505	FALSE
TRBV6-5	HLA-C.M261V_A	0.0274549	0.701372	0.48389	0.904505	FALSE
TRBV6-5	HLA-C.P184H_A	0.0274549	0.701372	0.48389	0.904505	FALSE
TRBV6-5	HLA-C.Q253E_A	0.0274549	0.701372	0.48389	0.904505	FALSE
TRBV6-5	HLA-C.Q267P_A	0.0274549	0.701372	0.48389	0.904505	FALSE
TRBV6-5	HLA-C.S273R_A	0.0274549	0.701372	0.48389	0.904505	FALSE
TRBV6-5	HLA-A.D77N_T	0.0261633	0.699708	0.484927	0.904505	FALSE
TRBV6-5	HLA-DRB1.S37N_T	-0.0261921	-0.69817	0.485886	0.904505	FALSE
TRBV6-5	HLA-DRB1.S37S_T	-0.026852	-0.697181	0.486503	0.904505	FALSE
TRBV6-5	HLA-DRB1.F26Y_T	-0.0266286	-0.697177	0.486506	0.904505	FALSE
TRBV6-5	HLA-DQB1.D57V_T	-0.0502259	-0.697175	0.486507	0.904505	FALSE
TRBV6-5	HLA-B.Y67C_T	-0.0369866	-0.696319	0.487042	0.904505	FALSE
TRBV6-6	HLA-A.K144Q_T	-0.00634865	-0.719234	0.472841	0.904505	FALSE
TRBV6-6	HLA-A.D74H_T	-0.00507208	-0.713677	0.476263	0.904505	FALSE
TRBV6-6	HLA-A.G107W_T	-0.00507208	-0.713677	0.476263	0.904505	FALSE
TRBV6-6	HLA-A.Q62G_T	-0.00507208	-0.713677	0.476263	0.904505	FALSE
TRBV6-6	HLA-B.S97S_T	-0.00890351	-0.703111	0.482808	0.904505	FALSE
TRBV6-6	HLA-DRB1.A-15A_A	0.00467242	0.691759	0.489895	0.904505	FALSE
TRBV6-6	HLA-DRB1.A-15V_T	0.00467242	0.691759	0.489895	0.904505	FALSE
TRBV6-6	HLA-DRB1.K-24R_T	0.00467242	0.691759	0.489895	0.904505	FALSE
TRBV6-6	HLA-DRB1.Y30H_T	-0.00632509	-0.685034	0.49412	0.904505	FALSE
TRBV6-8	HLA-DRB1.A71R_A	0.0270736	0.722794	0.470655	0.904505	FALSE
TRBV6-8	HLA-B.S97S_T	0.0466364	0.721024	0.471741	0.904505	FALSE
TRBV6-8	HLA-B.S11A_A	0.0311299	0.720013	0.472362	0.904505	FALSE
TRBV6-8	HLA-B.V12M_A	0.0311299	0.720013	0.472362	0.904505	FALSE
TRBV6-8	HLA-DRB1.Q149H_T	0.0245785	0.717347	0.474001	0.904505	FALSE
TRBV6-9	HLA-DRB1.S37S_T	-0.0259262	-0.715473	0.475155	0.904505	FALSE
TRBV6-9	HLA-C.D114N_T	-0.026939	-0.711317	0.477721	0.904505	FALSE
TRBV6-9	HLA-A.Y99C_T	-0.0355635	-0.705588	0.48127	0.904505	FALSE
TRBV6-9	HLA-C.S116F_T	-0.0259281	-0.701804	0.483621	0.904505	FALSE
TRBV6-9	HLA-DRB1.A73G_T	0.0336865	0.695456	0.487581	0.904505	FALSE
TRBV6-9	HLA-DRB1.D28E_T	-0.0259004	-0.68913	0.491544	0.904505	FALSE
TRBV6-9	HLA-DQA1.Q34E_T	-0.0194376	-0.688058	0.492217	0.904505	FALSE
TRBV7-2	HLA-DRB1.D57D_A	0.0791733	0.712703	0.476864	0.904505	FALSE
TRBV7-2	HLA-B.Y67Y_T	0.0817016	0.698155	0.485895	0.904505	FALSE
TRBV7-2	HLA-DRB1.F26F_A	0.074305	0.694467	0.488199	0.904505	FALSE
TRBV7-2	HLA-DQA1.A160D_T	0.0845314	0.694157	0.488393	0.904505	FALSE
TRBV7-2	HLA-B.D114D_T	0.0748007	0.686772	0.493026	0.904505	FALSE
TRBV7-2	HLA-DPB1.G84D_A	0.0682151	0.685685	0.49371	0.904505	FALSE
TRBV7-2	HLA-DPB1.G85E_A	0.0682151	0.685685	0.49371	0.904505	FALSE
TRBV7-2	HLA-DPB1.M87V_A	0.0682151	0.685685	0.49371	0.904505	FALSE
TRBV7-2	HLA-DPB1.P86A_A	0.0682151	0.685685	0.49371	0.904505	FALSE
TRBV7-3	HLA-DQA1.A69T_T	-0.0314409	-0.725463	0.46902	0.904505	FALSE
TRBV7-3	HLA-DRB1.F47Y_A	-0.0211913	-0.725412	0.469052	0.904505	FALSE
TRBV7-3	HLA-B.E45M_T	0.020324	0.716442	0.474558	0.904505	FALSE
TRBV7-3	HLA-B.E46A_T	0.020324	0.716442	0.474558	0.904505	FALSE
TRBV7-3	HLA-DQB1.Y30Y_A	-0.0223729	-0.714618	0.475682	0.904505	FALSE
TRBV7-3	HLA-DQA1.S52R_A	-0.0203727	-0.70846	0.479488	0.904505	FALSE
TRBV7-3	HLA-A.H151R_T	-0.0288858	-0.693123	0.489041	0.904505	FALSE
TRBV7-3	HLA-DQB1.G45E_T	-0.0253698	-0.687331	0.492674	0.904505	FALSE
TRBV7-3	HLA-C.R219W_A	-0.0194527	-0.687034	0.492861	0.904505	FALSE
TRBV7-3	HLA-DRB1.F26F_A	0.0197687	0.684974	0.494158	0.904505	FALSE
TRBV7-4	HLA-DQB1.E74E_A	-0.00182019	-0.722902	0.470589	0.904505	FALSE
TRBV7-4	HLA-DQB1.L75V_T	-0.00182019	-0.722902	0.470589	0.904505	FALSE
TRBV7-4	HLA-DQB1.T71T_A	-0.00182019	-0.722902	0.470589	0.904505	FALSE
TRBV7-4	HLA-DRB1.F26Y_T	-0.00203143	-0.715792	0.474959	0.904505	FALSE
TRBV7-4	HLA-A.I97R_T	0.00177268	0.707034	0.480372	0.904505	FALSE
TRBV7-4	HLA-DPB1.A36V_A	-0.00205782	-0.694316	0.488294	0.904505	FALSE
TRBV7-4	HLA-DPB1.A55A_T	-0.00205782	-0.694316	0.488294	0.904505	FALSE
TRBV7-4	HLA-B.E45K_T	-0.00186472	-0.693678	0.488693	0.904505	FALSE
TRBV7-4	HLA-B.E45E_T	0.00207448	0.693533	0.488784	0.904505	FALSE
TRBV7-4	HLA-B.T143S_T	-0.00206421	-0.692884	0.48919	0.904505	FALSE
TRBV7-4	HLA-B.W147L_T	-0.00206421	-0.692884	0.48919	0.904505	FALSE
TRBV7-4	HLA-DQB1.R55P_T	0.0017108	0.690927	0.490417	0.904505	FALSE
TRBV7-4	HLA-DQB1.G70E_T	-0.00357501	-0.688167	0.492149	0.904505	FALSE
TRBV7-4	HLA-DQB1.P56L_T	-0.00357501	-0.688167	0.492149	0.904505	FALSE
TRBV7-4	HLA-DQB1.T71D_T	-0.00357501	-0.688167	0.492149	0.904505	FALSE
TRBV7-4	HLA-DRB1.S37S_T	0.00196804	0.687622	0.492492	0.904505	FALSE
TRBV7-4	HLA-C.A306V_A	-0.0019841	-0.683954	0.4948	0.904505	FALSE
TRBV7-4	HLA-C.A-16T_A	-0.0019841	-0.683954	0.4948	0.904505	FALSE
TRBV7-4	HLA-C.C326S_A	-0.0019841	-0.683954	0.4948	0.904505	FALSE
TRBV7-4	HLA-C.G-8A_A	-0.0019841	-0.683954	0.4948	0.904505	FALSE
TRBV7-4	HLA-C.M285V_A	-0.0019841	-0.683954	0.4948	0.904505	FALSE
TRBV7-4	HLA-C.M307V_A	-0.0019841	-0.683954	0.4948	0.904505	FALSE
TRBV7-4	HLA-C.T305A_A	-0.0019841	-0.683954	0.4948	0.904505	FALSE
TRBV7-4	HLA-C.T339A_A	-0.0019841	-0.683954	0.4948	0.904505	FALSE
TRBV7-4	HLA-C.V295A_A	-0.0019841	-0.683954	0.4948	0.904505	FALSE
TRBV7-6	HLA-DQB1.G70G_T	0.00691258	0.700225	0.484604	0.904505	FALSE
TRBV7-6	HLA-DQB1.T185I_T	0.0066921	0.69728	0.486442	0.904505	FALSE
TRBV7-6	HLA-DPB1.F9F_A	0.00684009	0.694564	0.488139	0.904505	FALSE
TRBV7-6	HLA-DPB1.G11L_T	0.00684009	0.694564	0.488139	0.904505	FALSE
TRBV7-6	HLA-DPB1.L8V_T	0.00684009	0.694564	0.488139	0.904505	FALSE
TRBV7-7	HLA-A.P184A_T	-0.00300653	-0.722969	0.470548	0.904505	FALSE
TRBV7-7	HLA-DRB1.A74A_A	-0.00293921	-0.718174	0.473492	0.904505	FALSE
TRBV7-7	HLA-DQB1.L-4L_T	0.00501321	0.711375	0.477685	0.904505	FALSE
TRBV7-7	HLA-A.D74H_T	-0.00306255	-0.70619	0.480896	0.904505	FALSE
TRBV7-7	HLA-A.G107W_T	-0.00306255	-0.70619	0.480896	0.904505	FALSE
TRBV7-7	HLA-A.Q62G_T	-0.00306255	-0.70619	0.480896	0.904505	FALSE
TRBV7-7	HLA-A.A90D_T	0.002994	0.706134	0.480931	0.904505	FALSE
TRBV7-7	HLA-A.T163R_T	0.002994	0.706134	0.480931	0.904505	FALSE
TRBV7-7	HLA-DQB1.G13A_T	-0.00288767	-0.689979	0.491011	0.904505	FALSE
TRBV7-7	HLA-DQB1.L26Y_T	-0.00288767	-0.689979	0.491011	0.904505	FALSE
TRBV7-7	HLA-DQB1.R167H_T	-0.00288767	-0.689979	0.491011	0.904505	FALSE
TRBV7-8	HLA-DRB1.H16H_A	0.0113036	0.719896	0.472434	0.904505	FALSE
TRBV7-8	HLA-DRB1.F47Y_A	-0.0096055	-0.71623	0.474689	0.904505	FALSE
TRBV7-8	HLA-DQB1.G70E_T	-0.0205687	-0.715181	0.475335	0.904505	FALSE
TRBV7-8	HLA-DQB1.P56L_T	-0.0205687	-0.715181	0.475335	0.904505	FALSE
TRBV7-8	HLA-DQB1.T71D_T	-0.0205687	-0.715181	0.475335	0.904505	FALSE
TRBV7-8	HLA-A.D116D_A	0.0098414	0.714561	0.475718	0.904505	FALSE
TRBV7-8	HLA-DRB1.I67L_T	-0.0104067	-0.710228	0.478394	0.904505	FALSE
TRBV7-8	HLA-DRB1.S37N_T	0.010933	0.708369	0.479545	0.904505	FALSE
TRBV7-8	HLA-A.P184A_T	-0.0095302	-0.706141	0.480926	0.904505	FALSE
TRBV7-8	HLA-C.R97W_T	0.00958028	0.704445	0.481979	0.904505	FALSE
TRBV7-8	HLA-C.D90A_A	-0.00991409	-0.702265	0.483335	0.904505	FALSE
TRBV7-8	HLA-C.L95L_A	-0.0106662	-0.698867	0.485451	0.904505	FALSE
TRBV7-8	HLA-DQB1.T185I_T	0.0100097	0.698451	0.48571	0.904505	FALSE
TRBV7-8	HLA-DQB1.A-16P_T	-0.0135983	-0.695497	0.487555	0.904505	FALSE
TRBV7-8	HLA-DQB1.F9L_T	-0.0135983	-0.695497	0.487555	0.904505	FALSE
TRBV7-8	HLA-DQB1.S197N_T	-0.0135983	-0.695497	0.487555	0.904505	FALSE
TRBV7-8	HLA-DQB1.S3P_T	-0.0135983	-0.695497	0.487555	0.904505	FALSE
TRBV7-8	HLA-DQB1.Y37D_T	-0.0135983	-0.695497	0.487555	0.904505	FALSE
TRBV7-8	HLA-DRB1.A74L_T	-0.0163629	-0.685941	0.493549	0.904505	FALSE
TRBV7-8	HLA-DRB1.R189S_T	-0.0163629	-0.685941	0.493549	0.904505	FALSE
TRBV7-8	HLA-A.Q62Q_T	-0.00947685	-0.685641	0.493738	0.904505	FALSE
TRBV7-9	HLA-DPB1.I65L_T	-0.0255289	-0.721321	0.471558	0.904505	FALSE
TRBV7-9	HLA-C.D9S_T	-0.0255094	-0.719985	0.472379	0.904505	FALSE
TRBV7-9	HLA-A.G79R_T	0.0173457	0.713664	0.476271	0.904505	FALSE
TRBV7-9	HLA-A.G83R_T	0.0173457	0.713664	0.476271	0.904505	FALSE
TRBV7-9	HLA-A.L81A_T	0.0173457	0.713664	0.476271	0.904505	FALSE
TRBV7-9	HLA-A.R82L_T	0.0173457	0.713664	0.476271	0.904505	FALSE
TRBV7-9	HLA-A.T80I_T	0.0173457	0.713664	0.476271	0.904505	FALSE
TRBV7-9	HLA-A.V76E_T	0.0173457	0.713664	0.476271	0.904505	FALSE
TRBV7-9	HLA-B.I66N_T	-0.026923	-0.711041	0.477892	0.904505	FALSE
TRBV7-9	HLA-B.Q65R_T	-0.026923	-0.711041	0.477892	0.904505	FALSE
TRBV7-9	HLA-B.Q70S_T	-0.026923	-0.711041	0.477892	0.904505	FALSE
TRBV7-9	HLA-B.R62G_T	-0.026923	-0.711041	0.477892	0.904505	FALSE
TRBV7-9	HLA-B.Y67M_T	-0.026923	-0.711041	0.477892	0.904505	FALSE
TRBV7-9	HLA-A.I298F_T	0.0202373	0.703885	0.482327	0.904505	FALSE
TRBV7-9	HLA-A.M307R_T	0.0202373	0.703885	0.482327	0.904505	FALSE
TRBV7-9	HLA-A.S-10L_T	0.0202373	0.703885	0.482327	0.904505	FALSE
TRBV7-9	HLA-A.I282V_T	0.0170422	0.698748	0.485525	0.904505	FALSE
TRBV7-9	HLA-A.K311N_T	0.0170422	0.698748	0.485525	0.904505	FALSE
TRBV7-9	HLA-A.Q62E_T	0.0170422	0.698748	0.485525	0.904505	FALSE
TRBV7-9	HLA-A.R65G_T	0.0170422	0.698748	0.485525	0.904505	FALSE
TRBV7-9	HLA-A.Y99F_T	0.0170422	0.698748	0.485525	0.904505	FALSE
TRBV7-9	HLA-DQA1.A160A_A	0.0145513	0.690842	0.49047	0.904505	FALSE
TRBV9	HLA-B.E45T_T	0.0340812	0.705752	0.481167	0.904505	FALSE
TRBV9	HLA-C.D90A_A	-0.0270074	-0.700814	0.484238	0.904505	FALSE
TRBV9	HLA-A.A246S_T	-0.0347581	-0.694897	0.48793	0.904505	FALSE
TRBV9	HLA-A.T299A_T	-0.0347581	-0.694897	0.48793	0.904505	FALSE
TRBV9	HLA-A.V334M_T	-0.0347581	-0.694897	0.48793	0.904505	FALSE
TRBV9	HLA-C.L156L_A	0.0240884	0.694251	0.488334	0.904505	FALSE
TRBV9	HLA-A.K144Q_T	-0.0327958	-0.687275	0.49271	0.904505	FALSE
TRBV4-3	HLA-DRB1.A71R_A	0.083402	0.683199	0.495276	0.904529	FALSE
TRBV3-1	HLA-DPB1.A55E_A	-0.0378048	-0.683091	0.495344	0.904582	FALSE
TRBV10-2	HLA-DRB1.F31F_A	-0.00474551	-0.682797	0.495529	0.904777	FALSE
TRBV10-2	HLA-DRB1.R13F_T	-0.00474551	-0.682797	0.495529	0.904777	FALSE
TRBV24-1	HLA-B.I66I_A	0.0227634	0.682522	0.495703	0.905022	FALSE
TRBV28	HLA-A.Q62Q_T	0.113405	0.682112	0.495961	0.905305	FALSE
TRBV4-3	HLA-DRB1.Y30H_T	-0.104825	-0.682026	0.496016	0.905305	FALSE
TRBV5-5	HLA-DRB1.Q96H_A	-0.00912428	-0.68207	0.495988	0.905305	FALSE
TRBV7-3	HLA-B.N63E_A	0.0200192	0.682147	0.495939	0.905305	FALSE
TRBV16	HLA-B.C325S_A	0.00252742	0.681511	0.496341	0.905393	FALSE
TRBV19	HLA-DQB1.L-4L_T	0.045974	0.681691	0.496227	0.905393	FALSE
TRBV28	HLA-A.E152A_T	0.11697	0.68153	0.496329	0.905393	FALSE
TRBV4-3	HLA-DPB1.F35L_A	-0.0720129	-0.681552	0.496314	0.905393	FALSE
TRBV6-1	HLA-A.F9Y_T	0.0405587	0.681735	0.496199	0.905393	FALSE
TRBV6-5	HLA-B.E152V_A	-0.0203075	-0.681524	0.496333	0.905393	FALSE
TRBV7-9	HLA-A.L156W_T	0.0208586	0.681819	0.496146	0.905393	FALSE
TRBV7-3	HLA-A.F9T_T	-0.0305483	-0.681382	0.496422	0.90547	FALSE
TRBV10-2	HLA-DQB1.A86A_T	-0.00415244	-0.681018	0.496652	0.905529	FALSE
TRBV10-3	HLA-A.F9S_T	0.0113947	0.681103	0.496598	0.905529	FALSE
TRBV15	HLA-DQB1.F9F_T	-0.0219009	-0.681058	0.496627	0.905529	FALSE
TRBV5-8	HLA-A.H151R_T	-0.0112997	-0.681078	0.496614	0.905529	FALSE
TRBV6-6	HLA-B.E163T_T	0.00574923	0.681153	0.496567	0.905529	FALSE
TRBV12-3	HLA-C.T163T_A	0.0440626	0.680828	0.496772	0.905604	FALSE
TRBV24-1	HLA-DQA1.Q34E_T	-0.0171518	-0.680849	0.496759	0.905604	FALSE
TRBV14	HLA-DPB1.K69E_T	-0.00730525	-0.680538	0.496955	0.905626	FALSE
TRBV28	HLA-A.D74H_T	-0.115196	-0.680452	0.497009	0.905626	FALSE
TRBV28	HLA-A.G107W_T	-0.115196	-0.680452	0.497009	0.905626	FALSE
TRBV28	HLA-A.Q62G_T	-0.115196	-0.680452	0.497009	0.905626	FALSE
TRBV4-1	HLA-DRB1.K98E_T	0.0484778	0.680367	0.497063	0.905626	FALSE
TRBV4-1	HLA-DRB1.S104A_T	0.0484778	0.680367	0.497063	0.905626	FALSE
TRBV4-3	HLA-C.L-14I_A	-0.0837887	-0.680309	0.497099	0.905626	FALSE
TRBV9	HLA-DRB1.D57D_A	-0.0255522	-0.680425	0.497026	0.905626	FALSE
TRBV16	HLA-C.E275E_A	-0.00320309	-0.679978	0.497308	0.905934	FALSE
TRBV25-1	HLA-B.K178T_A	0.0131678	0.679761	0.497446	0.906085	FALSE
TRBV3-1	HLA-DPB1.F35Y_T	0.0680522	0.679723	0.49747	0.906085	FALSE
TRBV11-1	HLA-DRB1.S37N_T	0.00900149	0.679317	0.497727	0.90648	FALSE
TRBV12-3	HLA-DPB1.F35Y_T	-0.0694813	-0.679174	0.497817	0.906573	FALSE
TRBV5-5	HLA-DQA1.Q34E_T	-0.00744668	-0.679074	0.49788	0.906616	FALSE
TRBV12-5	HLA-DQB1.G13A_T	0.0167631	0.6787	0.498117	0.906831	FALSE
TRBV12-5	HLA-DQB1.L26Y_T	0.0167631	0.6787	0.498117	0.906831	FALSE
TRBV12-5	HLA-DQB1.R167H_T	0.0167631	0.6787	0.498117	0.906831	FALSE
TRBV5-4	HLA-C.A73T_A	0.00460309	0.678455	0.498272	0.906969	FALSE
TRBV5-8	HLA-B.D74Y_A	0.0081385	0.678511	0.498236	0.906969	FALSE
TRBV10-3	HLA-DRB1.H16H_A	-0.0106077	-0.678283	0.49838	0.907023	FALSE
TRBV6-8	HLA-C.S116F_T	-0.0282697	-0.678308	0.498364	0.907023	FALSE
TRBV12-4	HLA-B.A158T_T	-0.0714072	-0.678037	0.498536	0.907234	FALSE
TRBV11-1	HLA-C.L-14I_A	-0.00852245	-0.677582	0.498823	0.907348	FALSE
TRBV11-2	HLA-A.D116D_A	0.0334885	0.676668	0.499403	0.907348	FALSE
TRBV14	HLA-DRB1.P11P_T	0.00916975	0.676867	0.499276	0.907348	FALSE
TRBV14	HLA-DRB1.R13R_T	0.00916975	0.676867	0.499276	0.907348	FALSE
TRBV14	HLA-B.G83R_T	-0.00763992	-0.676314	0.499626	0.907348	FALSE
TRBV14	HLA-B.N80N_A	-0.00763992	-0.676314	0.499626	0.907348	FALSE
TRBV14	HLA-B.R82L_T	-0.00763992	-0.676314	0.499626	0.907348	FALSE
TRBV18	HLA-DQB1.A-9S_T	-0.0462321	-0.67655	0.499477	0.907348	FALSE
TRBV18	HLA-DQB1.E74A_T	-0.0462321	-0.67655	0.499477	0.907348	FALSE
TRBV18	HLA-DQB1.P52L_T	-0.0462321	-0.67655	0.499477	0.907348	FALSE
TRBV18	HLA-DQB1.R55L_T	-0.0462321	-0.67655	0.499477	0.907348	FALSE
TRBV18	HLA-DQB1.T71K_T	-0.0462321	-0.67655	0.499477	0.907348	FALSE
TRBV18	HLA-DQB1.T28S_T	-0.0462321	-0.67655	0.499477	0.907348	FALSE
TRBV18	HLA-DQB1.V46E_T	-0.0462321	-0.67655	0.499477	0.907348	FALSE
TRBV18	HLA-DQB1.Y30S_T	-0.0462321	-0.67655	0.499477	0.907348	FALSE
TRBV18	HLA-DQB1.Y37I_T	-0.0462321	-0.67655	0.499477	0.907348	FALSE
TRBV18	HLA-DQB1.Y47F_T	-0.0462321	-0.67655	0.499477	0.907348	FALSE
TRBV18	HLA-DQB1.Y47Y_A	-0.0462321	-0.67655	0.499477	0.907348	FALSE
TRBV27	HLA-B.C325S_A	0.0511222	0.677593	0.498817	0.907348	FALSE
TRBV4-3	HLA-A.L156L_T	0.0771021	0.677601	0.498811	0.907348	FALSE
TRBV5-5	HLA-DRB1.T181M_T	0.00887038	0.676477	0.499524	0.907348	FALSE
TRBV5-5	HLA-DRB1.T181T_A	0.00887038	0.676477	0.499524	0.907348	FALSE
TRBV6-4	HLA-DRB1.I67I_T	-0.0135	-0.677833	0.498665	0.907348	FALSE
TRBV6-5	HLA-A.E166D_T	0.0277362	0.676429	0.499554	0.907348	FALSE
TRBV6-5	HLA-A.W167G_T	0.0277362	0.676429	0.499554	0.907348	FALSE
TRBV7-2	HLA-A.P184A_T	-0.073758	-0.676641	0.49942	0.907348	FALSE
TRBV10-1	HLA-B.A69T_A	-0.0134199	-0.675594	0.500083	0.907387	FALSE
TRBV10-1	HLA-B.A71A_T	-0.0134199	-0.675594	0.500083	0.907387	FALSE
TRBV10-1	HLA-B.A71T_A	-0.0134199	-0.675594	0.500083	0.907387	FALSE
TRBV10-1	HLA-B.Q70N_A	-0.0134199	-0.675594	0.500083	0.907387	FALSE
TRBV12-5	HLA-DQB1.D57S_T	0.0217687	0.675632	0.500059	0.907387	FALSE
TRBV12-5	HLA-DQB1.Q126H_T	0.0217687	0.675632	0.500059	0.907387	FALSE
TRBV14	HLA-DQA1.D2G_T	-0.0112366	-0.675788	0.49996	0.907387	FALSE
TRBV14	HLA-DQA1.V-6M_T	-0.0112366	-0.675788	0.49996	0.907387	FALSE
TRBV19	HLA-DQB1.R55P_T	-0.0273271	-0.675975	0.499841	0.907387	FALSE
TRBV4-3	HLA-C.L156W_T	-0.131389	-0.675879	0.499902	0.907387	FALSE
TRBV4-3	HLA-DRB1.A71A_T	-0.0967558	-0.675802	0.499951	0.907387	FALSE
TRBV15	HLA-B.N80T_T	-0.0164969	-0.675215	0.500323	0.907536	FALSE
TRBV5-6	HLA-DRB1.R4Q_T	0.010971	0.675152	0.500363	0.907536	FALSE
TRBV5-6	HLA-DRB1.R4R_A	0.010971	0.675152	0.500363	0.907536	FALSE
TRBV5-6	HLA-DRB1.Y78V_T	0.010971	0.675152	0.500363	0.907536	FALSE
TRBV5-6	HLA-DRB1.Y78Y_A	0.010971	0.675152	0.500363	0.907536	FALSE
TRBV24-1	HLA-DPB1.A36V_A	0.0225861	0.674881	0.500535	0.907632	FALSE
TRBV24-1	HLA-DPB1.A55A_T	0.0225861	0.674881	0.500535	0.907632	FALSE
TRBV30	HLA-DPB1.I65L_T	0.583122	0.674933	0.500502	0.907632	FALSE
TRBV28	HLA-DRB1.Q70D_T	-0.109519	-0.674784	0.500596	0.907671	FALSE
TRBV6-5	HLA-A.T73I_T	0.0360819	0.674627	0.500696	0.90778	FALSE
TRBV16	HLA-B.S97T_T	-0.0031577	-0.674479	0.50079	0.907822	FALSE
TRBV7-9	HLA-A.F9S_T	0.0160547	0.674466	0.500798	0.907822	FALSE
TRBV11-2	HLA-DQA1.M76L_T	0.0352444	0.674311	0.500896	0.907887	FALSE
TRBV30	HLA-DQA1.Y25F_T	-0.378457	-0.674222	0.500953	0.907887	FALSE
TRBV5-6	HLA-DRB1.W9W_T	0.0110089	0.674241	0.500941	0.907887	FALSE
TRBV16	HLA-C.E275K_T	-0.0054594	-0.673999	0.501094	0.907888	FALSE
TRBV6-3	HLA-DRB1.T-16A_A	-0.0377369	-0.673972	0.501111	0.907888	FALSE
TRBV6-8	HLA-DQA1.Y25F_T	0.0282228	0.674049	0.501063	0.907888	FALSE
TRBV7-9	HLA-DQA1.A160D_T	0.0144024	0.674057	0.501058	0.907888	FALSE
TRBV11-1	HLA-B.Y67S_A	0.00759033	0.673833	0.501199	0.907976	FALSE
TRBV3-1	HLA-B.S97S_T	-0.0739421	-0.673597	0.501349	0.908176	FALSE
TRBV7-7	HLA-DRB1.V86G_A	-0.00267097	-0.673458	0.501437	0.908263	FALSE
TRBV5-4	HLA-DPB1.M76V_T	0.00825548	0.673389	0.501481	0.908271	FALSE
TRBV11-1	HLA-B.L-22R_A	-0.0109898	-0.672413	0.502101	0.908326	FALSE
TRBV11-1	HLA-B.M-20T_A	-0.0109898	-0.672413	0.502101	0.908326	FALSE
TRBV11-3	HLA-A.V76A_T	-0.0885705	-0.67316	0.501626	0.908326	FALSE
TRBV12-4	HLA-C.E173K_T	0.0449969	0.672518	0.502034	0.908326	FALSE
TRBV12-4	HLA-C.L103V_T	0.0449969	0.672518	0.502034	0.908326	FALSE
TRBV12-4	HLA-C.T163L_T	0.0449969	0.672518	0.502034	0.908326	FALSE
TRBV12-5	HLA-B.I66I_A	-0.0199951	-0.672304	0.50217	0.908326	FALSE
TRBV14	HLA-DRB1.P11V_T	0.0118223	0.672914	0.501783	0.908326	FALSE
TRBV14	HLA-DRB1.S120N_T	0.0118223	0.672914	0.501783	0.908326	FALSE
TRBV16	HLA-B.V103L_T	0.00281294	0.672282	0.502184	0.908326	FALSE
TRBV25-1	HLA-A.H151R_T	0.0157927	0.672752	0.501886	0.908326	FALSE
TRBV28	HLA-B.S-10W_T	0.102994	0.6727	0.501919	0.908326	FALSE
TRBV6-2	HLA-DQB1.T185I_T	-0.0334182	-0.673211	0.501594	0.908326	FALSE
TRBV6-2	HLA-A.E63E_A	0.0447921	0.672499	0.502046	0.908326	FALSE
TRBV6-8	HLA-C.D114N_T	-0.028747	-0.672838	0.501831	0.908326	FALSE
TRBV7-4	HLA-C.S99F_T	-0.00281023	-0.672814	0.501846	0.908326	FALSE
TRBV7-9	HLA-A.L-14V_T	0.0133492	0.672386	0.502118	0.908326	FALSE
TRBV10-1	HLA-C.E177K_T	-0.0186884	-0.672154	0.502265	0.908366	FALSE
TRBV10-2	HLA-DRB1.V86G_A	0.00384699	0.67206	0.502325	0.908366	FALSE
TRBV6-4	HLA-B.Y116L_T	-0.0159394	-0.67208	0.502312	0.908366	FALSE
TRBV10-1	HLA-B.L-22R_A	0.0182742	0.671034	0.502977	0.908453	FALSE
TRBV10-1	HLA-B.M-20T_A	0.0182742	0.671034	0.502977	0.908453	FALSE
TRBV10-2	HLA-DPB1.A55E_A	0.00377231	0.670831	0.503106	0.908453	FALSE
TRBV11-3	HLA-B.R156W_T	0.0478186	0.671348	0.502777	0.908453	FALSE
TRBV12-4	HLA-DQB1.R55R_T	-0.0399087	-0.670489	0.503324	0.908453	FALSE
TRBV15	HLA-A.F9T_T	0.0206771	0.67181	0.502484	0.908453	FALSE
TRBV16	HLA-B.C325C_T	0.00247597	0.671657	0.502581	0.908453	FALSE
TRBV24-1	HLA-C.D9D_T	0.0205763	0.671058	0.502962	0.908453	FALSE
TRBV25-1	HLA-C.E173K_T	0.0122029	0.670554	0.503282	0.908453	FALSE
TRBV25-1	HLA-C.L103V_T	0.0122029	0.670554	0.503282	0.908453	FALSE
TRBV25-1	HLA-C.T163L_T	0.0122029	0.670554	0.503282	0.908453	FALSE
TRBV27	HLA-B.E163E_T	0.0515296	0.671558	0.502644	0.908453	FALSE
TRBV28	HLA-B.H113Y_T	0.165736	0.671835	0.502468	0.908453	FALSE
TRBV4-2	HLA-C.A152E_A	-0.0277854	-0.67078	0.503138	0.908453	FALSE
TRBV5-5	HLA-B.V-15L_T	0.00862111	0.671159	0.502897	0.908453	FALSE
TRBV5-5	HLA-C.E275E_A	0.00988719	0.671037	0.502975	0.908453	FALSE
TRBV6-5	HLA-C.T94I_T	0.0232829	0.670555	0.503281	0.908453	FALSE
TRBV6-9	HLA-DPB1.F35Y_T	0.0350763	0.670563	0.503277	0.908453	FALSE
TRBV7-2	HLA-DQB1.A140A_A	0.0720671	0.670826	0.503109	0.908453	FALSE
TRBV7-2	HLA-DQB1.A140T_T	0.0720671	0.670826	0.503109	0.908453	FALSE
TRBV7-2	HLA-DQB1.S182N_T	0.0720671	0.670826	0.503109	0.908453	FALSE
TRBV7-3	HLA-DRB1.A74L_T	-0.0348586	-0.670799	0.503127	0.908453	FALSE
TRBV7-3	HLA-DRB1.R189S_T	-0.0348586	-0.670799	0.503127	0.908453	FALSE
TRBV9	HLA-DPA1.A11M_A	-0.0240743	-0.670492	0.503322	0.908453	FALSE
TRBV7-7	HLA-A.F9F_T	-0.00284306	-0.670415	0.50337	0.908466	FALSE
TRBV10-2	HLA-DRB1.A74A_A	-0.00395418	-0.669314	0.504071	0.908503	FALSE
TRBV10-3	HLA-B.T94I_T	-0.0101635	-0.668984	0.504281	0.908503	FALSE
TRBV10-3	HLA-B.T94T_A	-0.0101635	-0.668984	0.504281	0.908503	FALSE
TRBV12-3	HLA-B.Y67C_T	-0.0654456	-0.669479	0.503966	0.908503	FALSE
TRBV27	HLA-DQA1.R41K_T	0.0932874	0.669085	0.504217	0.908503	FALSE
TRBV27	HLA-DQA1.S130A_T	0.0932874	0.669085	0.504217	0.908503	FALSE
TRBV27	HLA-DQB1.S-5T_A	0.0528254	0.668762	0.504423	0.908503	FALSE
TRBV30	HLA-DPB1.F9Y_T	0.372983	0.670255	0.503472	0.908503	FALSE
TRBV4-2	HLA-DRB1.I67F_T	0.0272584	0.66921	0.504137	0.908503	FALSE
TRBV5-1	HLA-B.Y116Y_T	-0.0939129	-0.668688	0.504469	0.908503	FALSE
TRBV5-4	HLA-B.E163T_T	-0.00568514	-0.669625	0.503873	0.908503	FALSE
TRBV5-5	HLA-B.S77S_A	-0.00828185	-0.669888	0.503706	0.908503	FALSE
TRBV5-8	HLA-DQA1.S52R_A	-0.00766156	-0.669189	0.50415	0.908503	FALSE
TRBV6-2	HLA-C.R97W_T	-0.0315306	-0.669329	0.504061	0.908503	FALSE
TRBV6-3	HLA-DQA1.D161E_T	-0.0425882	-0.668454	0.504618	0.908503	FALSE
TRBV6-3	HLA-DQA1.F156L_T	-0.0425882	-0.668454	0.504618	0.908503	FALSE
TRBV6-3	HLA-DQA1.I163S_T	-0.0425882	-0.668454	0.504618	0.908503	FALSE
TRBV6-3	HLA-DQA1.I75S_T	-0.0425882	-0.668454	0.504618	0.908503	FALSE
TRBV6-3	HLA-DQA1.Q175K_T	-0.0425882	-0.668454	0.504618	0.908503	FALSE
TRBV6-3	HLA-DQA1.T107I_T	-0.0425882	-0.668454	0.504618	0.908503	FALSE
TRBV6-4	HLA-DRB1.A140T_A	-0.0130824	-0.669078	0.504221	0.908503	FALSE
TRBV6-4	HLA-B.C325C_T	0.0128497	0.668549	0.504558	0.908503	FALSE
TRBV6-5	HLA-C.S99S_T	0.0262708	0.670043	0.503607	0.908503	FALSE
TRBV6-8	HLA-DPB1.G84D_A	0.021247	0.668576	0.504541	0.908503	FALSE
TRBV6-8	HLA-DPB1.G85E_A	0.021247	0.668576	0.504541	0.908503	FALSE
TRBV6-8	HLA-DPB1.M87V_A	0.021247	0.668576	0.504541	0.908503	FALSE
TRBV6-8	HLA-DPB1.P86A_A	0.021247	0.668576	0.504541	0.908503	FALSE
TRBV7-7	HLA-A.I142T_T	-0.00290886	-0.670016	0.503625	0.908503	FALSE
TRBV7-7	HLA-A.R145H_T	-0.00290886	-0.670016	0.503625	0.908503	FALSE
TRBV7-7	HLA-A.I97R_T	-0.00286254	-0.669105	0.504204	0.908503	FALSE
TRBV7-9	HLA-B.S97R_A	-0.0136165	-0.670095	0.503574	0.908503	FALSE
TRBV10-2	HLA-DQB1.A86E_A	-0.00386151	-0.65719	0.511818	0.908548	FALSE
TRBV10-2	HLA-DQB1.E84Q_A	-0.00386151	-0.65719	0.511818	0.908548	FALSE
TRBV10-2	HLA-DQB1.F87L_A	-0.00386151	-0.65719	0.511818	0.908548	FALSE
TRBV10-2	HLA-DQB1.G89T_A	-0.00386151	-0.65719	0.511818	0.908548	FALSE
TRBV10-2	HLA-DQB1.G125A_A	-0.00386151	-0.65719	0.511818	0.908548	FALSE
TRBV10-2	HLA-DQB1.I90T_A	-0.00386151	-0.65719	0.511818	0.908548	FALSE
TRBV10-2	HLA-DQB1.Q221H_A	-0.00386151	-0.65719	0.511818	0.908548	FALSE
TRBV10-2	HLA-DQB1.Q53L_A	-0.00386151	-0.65719	0.511818	0.908548	FALSE
TRBV10-2	HLA-DQB1.R220H_A	-0.00386151	-0.65719	0.511818	0.908548	FALSE
TRBV10-2	HLA-DQB1.V85L_A	-0.00386151	-0.65719	0.511818	0.908548	FALSE
TRBV10-2	HLA-B.Y9Y_A	0.00433	0.656316	0.512379	0.908548	FALSE
TRBV10-2	HLA-A.A246S_T	0.00529769	0.649975	0.516458	0.908548	FALSE
TRBV10-2	HLA-A.T299A_T	0.00529769	0.649975	0.516458	0.908548	FALSE
TRBV10-2	HLA-A.V334M_T	0.00529769	0.649975	0.516458	0.908548	FALSE
TRBV10-2	HLA-DPB1.M76I_T	-0.00598068	-0.649694	0.516639	0.908548	FALSE
TRBV10-2	HLA-DRB1.F31I_T	-0.00476894	-0.648602	0.517344	0.908548	FALSE
TRBV10-3	HLA-DPA1.A11M_A	-0.00873333	-0.666712	0.505728	0.908548	FALSE
TRBV10-3	HLA-DRB1.A71K_T	-0.0156753	-0.644937	0.519711	0.908548	FALSE
TRBV10-3	HLA-B.S-10W_T	-0.00817066	-0.644509	0.519988	0.908548	FALSE
TRBV10-3	HLA-B.A305T_A	0.00818573	0.641506	0.521932	0.908548	FALSE
TRBV10-3	HLA-B.K178T_A	0.0100795	0.640977	0.522275	0.908548	FALSE
TRBV10-3	HLA-A.F9T_T	-0.0131336	-0.640692	0.52246	0.908548	FALSE
TRBV10-3	HLA-B.D114D_T	-0.0085899	-0.639471	0.523252	0.908548	FALSE
TRBV11-1	HLA-B.S77S_A	-0.00795902	-0.665705	0.50637	0.908548	FALSE
TRBV11-1	HLA-C.L95I_T	-0.0087498	-0.658226	0.511153	0.908548	FALSE
TRBV11-1	HLA-A.A246S_T	-0.0100574	-0.639256	0.523392	0.908548	FALSE
TRBV11-1	HLA-A.T299A_T	-0.0100574	-0.639256	0.523392	0.908548	FALSE
TRBV11-1	HLA-A.V334M_T	-0.0100574	-0.639256	0.523392	0.908548	FALSE
TRBV11-2	HLA-DRB1.F31F_A	0.0372583	0.66355	0.507747	0.908548	FALSE
TRBV11-2	HLA-DRB1.R13F_T	0.0372583	0.66355	0.507747	0.908548	FALSE
TRBV11-2	HLA-B.Y9H_T	-0.0345763	-0.648729	0.517261	0.908548	FALSE
TRBV11-2	HLA-DQA1.A69L_T	0.0298525	0.643054	0.520929	0.908548	FALSE
TRBV11-2	HLA-DQA1.L-15M_T	0.0298525	0.643054	0.520929	0.908548	FALSE
TRBV11-2	HLA-A.Y99C_T	0.0509246	0.642977	0.520979	0.908548	FALSE
TRBV11-2	HLA-A.F9T_T	-0.0474454	-0.641531	0.521916	0.908548	FALSE
TRBV11-3	HLA-B.L95I_T	-0.045462	-0.666546	0.505834	0.908548	FALSE
TRBV11-3	HLA-DRB1.T-16A_A	-0.0487334	-0.6538	0.513995	0.908548	FALSE
TRBV11-3	HLA-DQB1.F87F_T	-0.0491979	-0.640256	0.522743	0.908548	FALSE
TRBV12-3	HLA-B.S24T_T	0.0394382	0.664173	0.507349	0.908548	FALSE
TRBV12-3	HLA-DPB1.A55E_A	0.0372976	0.659481	0.510349	0.908548	FALSE
TRBV12-3	HLA-A.V76A_T	0.0832972	0.640516	0.522574	0.908548	FALSE
TRBV12-3	HLA-DQB1.D57D_A	0.0398306	0.63978	0.523051	0.908548	FALSE
TRBV12-4	HLA-DRB1.Y60Y_A	-0.039837	-0.666509	0.505858	0.908548	FALSE
TRBV12-4	HLA-A.R114Q_T	0.0573188	0.664096	0.507397	0.908548	FALSE
TRBV12-4	HLA-DPB1.R96K_A	0.0368467	0.66149	0.509063	0.908548	FALSE
TRBV12-4	HLA-DPB1.T170I_A	0.0368467	0.66149	0.509063	0.908548	FALSE
TRBV12-4	HLA-DRB1.I67L_T	0.0436469	0.66023	0.50987	0.908548	FALSE
TRBV12-4	HLA-B.E45E_T	-0.0492925	-0.65974	0.510183	0.908548	FALSE
TRBV12-5	HLA-DPB1.F9Y_T	0.0194327	0.664098	0.507396	0.908548	FALSE
TRBV12-5	HLA-DQA1.A160A_A	-0.0179441	-0.663732	0.50763	0.908548	FALSE
TRBV12-5	HLA-B.S97R_A	-0.0172462	-0.66128	0.509198	0.908548	FALSE
TRBV12-5	HLA-DRB1.A74L_T	-0.0285565	-0.658233	0.511149	0.908548	FALSE
TRBV12-5	HLA-DRB1.R189S_T	-0.0285565	-0.658233	0.511149	0.908548	FALSE
TRBV12-5	HLA-A.L156L_T	-0.0161122	-0.654516	0.513535	0.908548	FALSE
TRBV12-5	HLA-DQB1.V-17A_T	0.0148291	0.652461	0.514857	0.908548	FALSE
TRBV12-5	HLA-DPA1.K111R_A	-0.0157489	-0.647317	0.518173	0.908548	FALSE
TRBV12-5	HLA-DPA1.M31Q_A	-0.0157489	-0.647317	0.518173	0.908548	FALSE
TRBV12-5	HLA-A.E152E_T	0.0237227	0.640929	0.522306	0.908548	FALSE
TRBV13	HLA-A.D116D_A	-0.0168669	-0.660198	0.50989	0.908548	FALSE
TRBV13	HLA-DRB1.S37Y_T	0.0189259	0.650165	0.516336	0.908548	FALSE
TRBV13	HLA-DQB1.Y30Y_A	-0.0173119	-0.649322	0.516879	0.908548	FALSE
TRBV14	HLA-B.S77S_A	-0.00753968	-0.66533	0.50661	0.908548	FALSE
TRBV14	HLA-A.F9Y_T	-0.00716136	-0.656835	0.512046	0.908548	FALSE
TRBV14	HLA-C.D114N_T	0.00878347	0.651718	0.515335	0.908548	FALSE
TRBV14	HLA-DRB1.R4Q_T	0.00813993	0.646689	0.518579	0.908548	FALSE
TRBV14	HLA-DRB1.R4R_A	0.00813993	0.646689	0.518579	0.908548	FALSE
TRBV14	HLA-DRB1.Y78V_T	0.00813993	0.646689	0.518579	0.908548	FALSE
TRBV14	HLA-DRB1.Y78Y_A	0.00813993	0.646689	0.518579	0.908548	FALSE
TRBV14	HLA-A.Q70H_A	-0.00747574	-0.645177	0.519556	0.908548	FALSE
TRBV14	HLA-B.R145L_T	0.0101911	0.639759	0.523065	0.908548	FALSE
TRBV15	HLA-A.I95L_T	0.0166487	0.653142	0.514419	0.908548	FALSE
TRBV15	HLA-DRB1.K98E_T	-0.013286	-0.644303	0.520121	0.908548	FALSE
TRBV15	HLA-DRB1.S104A_T	-0.013286	-0.644303	0.520121	0.908548	FALSE
TRBV15	HLA-DPA1.F160V_A	-0.0127447	-0.643175	0.520851	0.908548	FALSE
TRBV15	HLA-DPA1.L127P_A	-0.0127447	-0.643175	0.520851	0.908548	FALSE
TRBV15	HLA-DPA1.Q50R_A	-0.0127447	-0.643175	0.520851	0.908548	FALSE
TRBV15	HLA-DPA1.T83A_A	-0.0127447	-0.643175	0.520851	0.908548	FALSE
TRBV15	HLA-DPA1.T228P_A	-0.0127447	-0.643175	0.520851	0.908548	FALSE
TRBV15	HLA-A.Q62Q_T	-0.0132771	-0.642271	0.521436	0.908548	FALSE
TRBV16	HLA-DPA1.A11M_A	0.00243817	0.653088	0.514453	0.908548	FALSE
TRBV16	HLA-B.S24S_T	-0.00345439	-0.645304	0.519474	0.908548	FALSE
TRBV16	HLA-B.A41T_T	0.00239214	0.643389	0.520712	0.908548	FALSE
TRBV18	HLA-C.E177K_T	-0.0385624	-0.664911	0.506877	0.908548	FALSE
TRBV18	HLA-DQB1.F9F_T	0.0425586	0.663274	0.507923	0.908548	FALSE
TRBV18	HLA-DRB1.F26L_T	0.0346353	0.650657	0.516018	0.908548	FALSE
TRBV18	HLA-A.I282V_T	-0.032958	-0.641614	0.521862	0.908548	FALSE
TRBV18	HLA-A.K311N_T	-0.032958	-0.641614	0.521862	0.908548	FALSE
TRBV18	HLA-A.Q62E_T	-0.032958	-0.641614	0.521862	0.908548	FALSE
TRBV18	HLA-A.R65G_T	-0.032958	-0.641614	0.521862	0.908548	FALSE
TRBV18	HLA-A.Y99F_T	-0.032958	-0.641614	0.521862	0.908548	FALSE
TRBV19	HLA-A.D116Y_T	-0.0270378	-0.667164	0.50544	0.908548	FALSE
TRBV19	HLA-A.I95I_A	-0.0270378	-0.667164	0.50544	0.908548	FALSE
TRBV19	HLA-A.N66K_T	-0.0270378	-0.667164	0.50544	0.908548	FALSE
TRBV19	HLA-A.R114H_T	-0.0270378	-0.667164	0.50544	0.908548	FALSE
TRBV19	HLA-C.S24A_A	-0.0251905	-0.655542	0.512876	0.908548	FALSE
TRBV19	HLA-B.A158T_T	-0.0450004	-0.653637	0.5141	0.908548	FALSE
TRBV19	HLA-DRB1.A74A_A	-0.0255549	-0.652399	0.514897	0.908548	FALSE
TRBV19	HLA-B.E163T_T	-0.0320796	-0.650867	0.515883	0.908548	FALSE
TRBV19	HLA-DQB1.A-9S_T	-0.0439297	-0.650424	0.516169	0.908548	FALSE
TRBV19	HLA-DQB1.E74A_T	-0.0439297	-0.650424	0.516169	0.908548	FALSE
TRBV19	HLA-DQB1.P52L_T	-0.0439297	-0.650424	0.516169	0.908548	FALSE
TRBV19	HLA-DQB1.R55L_T	-0.0439297	-0.650424	0.516169	0.908548	FALSE
TRBV19	HLA-DQB1.T71K_T	-0.0439297	-0.650424	0.516169	0.908548	FALSE
TRBV19	HLA-DQB1.T28S_T	-0.0439297	-0.650424	0.516169	0.908548	FALSE
TRBV19	HLA-DQB1.V46E_T	-0.0439297	-0.650424	0.516169	0.908548	FALSE
TRBV19	HLA-DQB1.Y30S_T	-0.0439297	-0.650424	0.516169	0.908548	FALSE
TRBV19	HLA-DQB1.Y37I_T	-0.0439297	-0.650424	0.516169	0.908548	FALSE
TRBV19	HLA-DQB1.Y47F_T	-0.0439297	-0.650424	0.516169	0.908548	FALSE
TRBV19	HLA-DQB1.Y47Y_A	-0.0439297	-0.650424	0.516169	0.908548	FALSE
TRBV19	HLA-DRB1.T-16A_A	0.0314788	0.648191	0.517609	0.908548	FALSE
TRBV19	HLA-DRB1.D57D_A	-0.0262459	-0.646943	0.518415	0.908548	FALSE
TRBV19	HLA-DQA1.A187A_A	-0.0276194	-0.645982	0.519035	0.908548	FALSE
TRBV19	HLA-DQA1.A187T_T	-0.0276194	-0.645982	0.519035	0.908548	FALSE
TRBV19	HLA-DQA1.G56R_T	-0.0276194	-0.645982	0.519035	0.908548	FALSE
TRBV19	HLA-DQA1.M76V_T	-0.0276194	-0.645982	0.519035	0.908548	FALSE
TRBV19	HLA-DQA1.R47Q_T	-0.0276194	-0.645982	0.519035	0.908548	FALSE
TRBV19	HLA-DQA1.T26S_T	-0.0276194	-0.645982	0.519035	0.908548	FALSE
TRBV19	HLA-DQB1.D57V_T	0.0561151	0.641953	0.521643	0.908548	FALSE
TRBV19	HLA-B.L-7V_T	0.0246769	0.641771	0.52176	0.908548	FALSE
TRBV19	HLA-DQB1.T185I_T	-0.026992	-0.638613	0.523809	0.908548	FALSE
TRBV2	HLA-DQB1.G70R_A	0.0348342	0.667941	0.504945	0.908548	FALSE
TRBV2	HLA-C.L156R_T	0.0342028	0.667478	0.50524	0.908548	FALSE
TRBV2	HLA-DRB1.D28D_A	-0.0323751	-0.666375	0.505944	0.908548	FALSE
TRBV2	HLA-DRB1.Y30Y_A	-0.0323751	-0.666375	0.505944	0.908548	FALSE
TRBV2	HLA-C.S116S_T	0.0330089	0.657903	0.511361	0.908548	FALSE
TRBV2	HLA-B.Y9H_T	0.036678	0.65578	0.512723	0.908548	FALSE
TRBV2	HLA-B.L95L_A	-0.0322228	-0.641544	0.521908	0.908548	FALSE
TRBV20-1	HLA-C.V304M_T	0.103785	0.668082	0.504856	0.908548	FALSE
TRBV20-1	HLA-C.V304V_A	0.103785	0.668082	0.504856	0.908548	FALSE
TRBV20-1	HLA-DQA1.M76L_T	0.097501	0.657041	0.511914	0.908548	FALSE
TRBV20-1	HLA-C.E275E_A	0.11036	0.651816	0.515272	0.908548	FALSE
TRBV20-1	HLA-B.S11A_A	-0.110839	-0.648195	0.517606	0.908548	FALSE
TRBV20-1	HLA-B.V12M_A	-0.110839	-0.648195	0.517606	0.908548	FALSE
TRBV24-1	HLA-A.Y99C_T	-0.0298527	-0.664105	0.507392	0.908548	FALSE
TRBV24-1	HLA-A.I97I_T	0.0187988	0.662434	0.50846	0.908548	FALSE
TRBV24-1	HLA-A.L276P_A	0.0187988	0.662434	0.50846	0.908548	FALSE
TRBV24-1	HLA-A.T321S_A	0.0187988	0.662434	0.50846	0.908548	FALSE
TRBV24-1	HLA-DPB1.I65L_T	-0.0330215	-0.648095	0.51767	0.908548	FALSE
TRBV24-1	HLA-DRB1.K12K_A	0.0172022	0.647822	0.517847	0.908548	FALSE
TRBV24-1	HLA-DRB1.K12T_T	0.0172022	0.647822	0.517847	0.908548	FALSE
TRBV24-1	HLA-DRB1.P11S_T	0.0172022	0.647822	0.517847	0.908548	FALSE
TRBV24-1	HLA-DRB1.Q10Y_T	0.0172022	0.647822	0.517847	0.908548	FALSE
TRBV24-1	HLA-B.A69A_T	0.0231021	0.647264	0.518207	0.908548	FALSE
TRBV24-1	HLA-C.S116Y_T	0.0164095	0.644753	0.51983	0.908548	FALSE
TRBV24-1	HLA-A.I97R_T	-0.0181859	-0.642262	0.521442	0.908548	FALSE
TRBV25-1	HLA-C.A73T_A	0.0108761	0.663637	0.507691	0.908548	FALSE
TRBV25-1	HLA-A.E63N_T	0.01609	0.647784	0.517871	0.908548	FALSE
TRBV25-1	HLA-A.Q62R_T	0.01609	0.647784	0.517871	0.908548	FALSE
TRBV25-1	HLA-DPB1.M76M_A	-0.012166	-0.643388	0.520713	0.908548	FALSE
TRBV25-1	HLA-A.I97R_T	-0.0109386	-0.64211	0.521541	0.908548	FALSE
TRBV25-1	HLA-A.I142T_T	-0.0110603	-0.639777	0.523053	0.908548	FALSE
TRBV25-1	HLA-A.R145H_T	-0.0110603	-0.639777	0.523053	0.908548	FALSE
TRBV25-1	HLA-A.I282V_T	-0.013491	-0.638672	0.523771	0.908548	FALSE
TRBV25-1	HLA-A.K311N_T	-0.013491	-0.638672	0.523771	0.908548	FALSE
TRBV25-1	HLA-A.Q62E_T	-0.013491	-0.638672	0.523771	0.908548	FALSE
TRBV25-1	HLA-A.R65G_T	-0.013491	-0.638672	0.523771	0.908548	FALSE
TRBV25-1	HLA-A.Y99F_T	-0.013491	-0.638672	0.523771	0.908548	FALSE
TRBV27	HLA-A.I282V_T	0.0658981	0.662972	0.508116	0.908548	FALSE
TRBV27	HLA-A.K311N_T	0.0658981	0.662972	0.508116	0.908548	FALSE
TRBV27	HLA-A.Q62E_T	0.0658981	0.662972	0.508116	0.908548	FALSE
TRBV27	HLA-A.R65G_T	0.0658981	0.662972	0.508116	0.908548	FALSE
TRBV27	HLA-A.Y99F_T	0.0658981	0.662972	0.508116	0.908548	FALSE
TRBV27	HLA-B.C325C_T	0.0491602	0.655482	0.512914	0.908548	FALSE
TRBV27	HLA-A.H151R_T	-0.0723542	-0.654922	0.513275	0.908548	FALSE
TRBV27	HLA-DPB1.F35F_T	-0.050807	-0.653324	0.514302	0.908548	FALSE
TRBV28	HLA-DQB1.E74E_A	0.111794	0.666572	0.505818	0.908548	FALSE
TRBV28	HLA-DQB1.L75V_T	0.111794	0.666572	0.505818	0.908548	FALSE
TRBV28	HLA-DQB1.T71T_A	0.111794	0.666572	0.505818	0.908548	FALSE
TRBV28	HLA-B.Y9Y_A	0.118469	0.663975	0.507475	0.908548	FALSE
TRBV28	HLA-DQB1.L26L_T	-0.10537	-0.658311	0.511099	0.908548	FALSE
TRBV28	HLA-A.A90D_T	0.108683	0.656575	0.512213	0.908548	FALSE
TRBV28	HLA-A.T163R_T	0.108683	0.656575	0.512213	0.908548	FALSE
TRBV28	HLA-B.C325S_A	0.103082	0.655802	0.512709	0.908548	FALSE
TRBV28	HLA-C.D9Y_T	0.100977	0.655461	0.512928	0.908548	FALSE
TRBV28	HLA-B.G83R_T	0.107939	0.646321	0.518816	0.908548	FALSE
TRBV28	HLA-B.N80N_A	0.107939	0.646321	0.518816	0.908548	FALSE
TRBV28	HLA-B.R82L_T	0.107939	0.646321	0.518816	0.908548	FALSE
TRBV28	HLA-DQA1.S52R_A	-0.102245	-0.643772	0.520465	0.908548	FALSE
TRBV28	HLA-A.E152E_T	-0.157368	-0.642794	0.521098	0.908548	FALSE
TRBV29-1	HLA-A.D77D_A	0.0101985	0.66588	0.506259	0.908548	FALSE
TRBV29-1	HLA-A.V76V_A	0.0101985	0.66588	0.506259	0.908548	FALSE
TRBV29-1	HLA-DQB1.S-5T_A	0.00897929	0.658546	0.510948	0.908548	FALSE
TRBV29-1	HLA-B.S-10W_T	-0.00833259	-0.656806	0.512065	0.908548	FALSE
TRBV29-1	HLA-DQB1.T185I_T	-0.00934645	-0.654279	0.513688	0.908548	FALSE
TRBV29-1	HLA-DRB1.A71R_A	0.00946352	0.653803	0.513994	0.908548	FALSE
TRBV29-1	HLA-A.Q70H_A	-0.00915723	-0.645224	0.519525	0.908548	FALSE
TRBV29-1	HLA-B.A69R_T	-0.0119925	-0.642085	0.521557	0.908548	FALSE
TRBV29-1	HLA-B.E76V_T	-0.0119925	-0.642085	0.521557	0.908548	FALSE
TRBV29-1	HLA-B.I66K_T	-0.0119925	-0.642085	0.521557	0.908548	FALSE
TRBV29-1	HLA-DPB1.G84D_A	0.00785093	0.639383	0.523309	0.908548	FALSE
TRBV29-1	HLA-DPB1.G85E_A	0.00785093	0.639383	0.523309	0.908548	FALSE
TRBV29-1	HLA-DPB1.M87V_A	0.00785093	0.639383	0.523309	0.908548	FALSE
TRBV29-1	HLA-DPB1.P86A_A	0.00785093	0.639383	0.523309	0.908548	FALSE
TRBV3-1	HLA-DPB1.M76I_T	0.0595272	0.65704	0.511914	0.908548	FALSE
TRBV3-1	HLA-DPB1.F35L_A	-0.0359582	-0.65349	0.514195	0.908548	FALSE
TRBV3-1	HLA-DQB1.A140A_A	0.0380443	0.65332	0.514304	0.908548	FALSE
TRBV3-1	HLA-DQB1.A140T_T	0.0380443	0.65332	0.514304	0.908548	FALSE
TRBV3-1	HLA-DQB1.S182N_T	0.0380443	0.65332	0.514304	0.908548	FALSE
TRBV3-1	HLA-A.Y99Y_A	0.0434137	0.651262	0.515629	0.908548	FALSE
TRBV3-1	HLA-DRB1.H16Y_T	0.0455814	0.651252	0.515635	0.908548	FALSE
TRBV3-1	HLA-DRB1.R13G_T	0.0455814	0.651252	0.515635	0.908548	FALSE
TRBV3-1	HLA-A.G79R_T	-0.0483134	-0.643283	0.520781	0.908548	FALSE
TRBV3-1	HLA-A.G83R_T	-0.0483134	-0.643283	0.520781	0.908548	FALSE
TRBV3-1	HLA-A.L81A_T	-0.0483134	-0.643283	0.520781	0.908548	FALSE
TRBV3-1	HLA-A.R82L_T	-0.0483134	-0.643283	0.520781	0.908548	FALSE
TRBV3-1	HLA-A.T80I_T	-0.0483134	-0.643283	0.520781	0.908548	FALSE
TRBV3-1	HLA-A.V76E_T	-0.0483134	-0.643283	0.520781	0.908548	FALSE
TRBV3-1	HLA-DRB1.S37Y_T	-0.0440654	-0.641367	0.522022	0.908548	FALSE
TRBV30	HLA-C.T94I_T	0.324397	0.6566	0.512197	0.908548	FALSE
TRBV30	HLA-C.A11A_A	0.316425	0.654027	0.51385	0.908548	FALSE
TRBV30	HLA-C.A11S_T	0.316425	0.654027	0.51385	0.908548	FALSE
TRBV30	HLA-DRB1.Q70D_T	-0.304753	-0.653023	0.514495	0.908548	FALSE
TRBV30	HLA-DQA1.D161E_T	-0.423099	-0.652839	0.514614	0.908548	FALSE
TRBV30	HLA-DQA1.F156L_T	-0.423099	-0.652839	0.514614	0.908548	FALSE
TRBV30	HLA-DQA1.I163S_T	-0.423099	-0.652839	0.514614	0.908548	FALSE
TRBV30	HLA-DQA1.I75S_T	-0.423099	-0.652839	0.514614	0.908548	FALSE
TRBV30	HLA-DQA1.Q175K_T	-0.423099	-0.652839	0.514614	0.908548	FALSE
TRBV30	HLA-DQA1.T107I_T	-0.423099	-0.652839	0.514614	0.908548	FALSE
TRBV30	HLA-B.K178T_A	0.356149	0.652204	0.515022	0.908548	FALSE
TRBV30	HLA-DQB1.A-9S_T	0.506306	0.639134	0.523471	0.908548	FALSE
TRBV30	HLA-DQB1.E74A_T	0.506306	0.639134	0.523471	0.908548	FALSE
TRBV30	HLA-DQB1.P52L_T	0.506306	0.639134	0.523471	0.908548	FALSE
TRBV30	HLA-DQB1.R55L_T	0.506306	0.639134	0.523471	0.908548	FALSE
TRBV30	HLA-DQB1.T71K_T	0.506306	0.639134	0.523471	0.908548	FALSE
TRBV30	HLA-DQB1.T28S_T	0.506306	0.639134	0.523471	0.908548	FALSE
TRBV30	HLA-DQB1.V46E_T	0.506306	0.639134	0.523471	0.908548	FALSE
TRBV30	HLA-DQB1.Y30S_T	0.506306	0.639134	0.523471	0.908548	FALSE
TRBV30	HLA-DQB1.Y37I_T	0.506306	0.639134	0.523471	0.908548	FALSE
TRBV30	HLA-DQB1.Y47F_T	0.506306	0.639134	0.523471	0.908548	FALSE
TRBV30	HLA-DQB1.Y47Y_A	0.506306	0.639134	0.523471	0.908548	FALSE
TRBV4-1	HLA-DRB1.D57S_T	-0.0686572	-0.660396	0.509763	0.908548	FALSE
TRBV4-1	HLA-DRB1.F47Y_A	-0.0451782	-0.651725	0.515331	0.908548	FALSE
TRBV4-2	HLA-B.A41T_T	-0.0261405	-0.666583	0.50581	0.908548	FALSE
TRBV4-2	HLA-C.S116Y_T	0.0248934	0.666324	0.505976	0.908548	FALSE
TRBV4-2	HLA-B.E45K_T	-0.0295519	-0.663169	0.50799	0.908548	FALSE
TRBV4-2	HLA-DPB1.M76M_A	0.0304985	0.661044	0.509349	0.908548	FALSE
TRBV4-2	HLA-B.V103L_T	-0.0291504	-0.660446	0.509731	0.908548	FALSE
TRBV4-2	HLA-A.D77D_A	0.0298646	0.649099	0.517023	0.908548	FALSE
TRBV4-2	HLA-A.V76V_A	0.0298646	0.649099	0.517023	0.908548	FALSE
TRBV4-2	HLA-C.A152A_T	0.0312587	0.648216	0.517592	0.908548	FALSE
TRBV4-2	HLA-C.L147W_A	0.0312587	0.648216	0.517592	0.908548	FALSE
TRBV4-2	HLA-C.L194V_A	0.0312587	0.648216	0.517592	0.908548	FALSE
TRBV4-2	HLA-C.M261V_A	0.0312587	0.648216	0.517592	0.908548	FALSE
TRBV4-2	HLA-C.P184H_A	0.0312587	0.648216	0.517592	0.908548	FALSE
TRBV4-2	HLA-C.Q253E_A	0.0312587	0.648216	0.517592	0.908548	FALSE
TRBV4-2	HLA-C.Q267P_A	0.0312587	0.648216	0.517592	0.908548	FALSE
TRBV4-2	HLA-C.S273R_A	0.0312587	0.648216	0.517592	0.908548	FALSE
TRBV4-2	HLA-DQB1.V-17A_T	0.0242017	0.646806	0.518503	0.908548	FALSE
TRBV4-2	HLA-A.Q62Q_T	-0.0264317	-0.638668	0.523773	0.908548	FALSE
TRBV4-3	HLA-DQA1.A187A_A	0.080153	0.657607	0.51155	0.908548	FALSE
TRBV4-3	HLA-DQA1.A187T_T	0.080153	0.657607	0.51155	0.908548	FALSE
TRBV4-3	HLA-DQA1.G56R_T	0.080153	0.657607	0.51155	0.908548	FALSE
TRBV4-3	HLA-DQA1.M76V_T	0.080153	0.657607	0.51155	0.908548	FALSE
TRBV4-3	HLA-DQA1.R47Q_T	0.080153	0.657607	0.51155	0.908548	FALSE
TRBV4-3	HLA-DQA1.T26S_T	0.080153	0.657607	0.51155	0.908548	FALSE
TRBV4-3	HLA-DRB1.D57S_T	-0.110666	-0.654374	0.513627	0.908548	FALSE
TRBV4-3	HLA-DPB1.A55D_T	-0.0781121	-0.648854	0.517181	0.908548	FALSE
TRBV4-3	HLA-DPB1.A56E_T	-0.0781121	-0.648854	0.517181	0.908548	FALSE
TRBV4-3	HLA-DRB1.S0A_A	-0.0919737	-0.64303	0.520945	0.908548	FALSE
TRBV4-3	HLA-A.E63N_T	0.109281	0.642141	0.52152	0.908548	FALSE
TRBV4-3	HLA-A.Q62R_T	0.109281	0.642141	0.52152	0.908548	FALSE
TRBV5-1	HLA-C.E275E_A	0.108648	0.659712	0.510201	0.908548	FALSE
TRBV5-1	HLA-DRB1.A71R_A	-0.094386	-0.655	0.513224	0.908548	FALSE
TRBV5-1	HLA-B.N80I_T	-0.122427	-0.649345	0.516864	0.908548	FALSE
TRBV5-1	HLA-DPB1.F9F_A	0.0946633	0.648691	0.517286	0.908548	FALSE
TRBV5-1	HLA-DPB1.G11L_T	0.0946633	0.648691	0.517286	0.908548	FALSE
TRBV5-1	HLA-DPB1.L8V_T	0.0946633	0.648691	0.517286	0.908548	FALSE
TRBV5-1	HLA-B.I66N_T	0.171622	0.647138	0.518288	0.908548	FALSE
TRBV5-1	HLA-B.Q65R_T	0.171622	0.647138	0.518288	0.908548	FALSE
TRBV5-1	HLA-B.Q70S_T	0.171622	0.647138	0.518288	0.908548	FALSE
TRBV5-1	HLA-B.R62G_T	0.171622	0.647138	0.518288	0.908548	FALSE
TRBV5-1	HLA-B.Y67M_T	0.171622	0.647138	0.518288	0.908548	FALSE
TRBV5-1	HLA-B.R156W_T	0.10021	0.641684	0.521817	0.908548	FALSE
TRBV5-4	HLA-B.V103L_T	0.00498301	0.665398	0.506566	0.908548	FALSE
TRBV5-4	HLA-DRB1.W9W_T	0.00519693	0.658245	0.511141	0.908548	FALSE
TRBV5-4	HLA-B.H113Y_T	0.00676337	0.649162	0.516982	0.908548	FALSE
TRBV5-4	HLA-DQA1.A-12T_T	-0.00820442	-0.645773	0.519171	0.908548	FALSE
TRBV5-4	HLA-DPB1.F35L_A	-0.00411146	-0.643881	0.520394	0.908548	FALSE
TRBV5-4	HLA-B.I66N_T	-0.00871037	-0.641539	0.521911	0.908548	FALSE
TRBV5-4	HLA-B.Q65R_T	-0.00871037	-0.641539	0.521911	0.908548	FALSE
TRBV5-4	HLA-B.Q70S_T	-0.00871037	-0.641539	0.521911	0.908548	FALSE
TRBV5-4	HLA-B.R62G_T	-0.00871037	-0.641539	0.521911	0.908548	FALSE
TRBV5-4	HLA-B.Y67M_T	-0.00871037	-0.641539	0.521911	0.908548	FALSE
TRBV5-5	HLA-B.N63E_A	0.00795466	0.665083	0.506768	0.908548	FALSE
TRBV5-5	HLA-DQB1.A-16P_T	-0.0114103	-0.657325	0.511731	0.908548	FALSE
TRBV5-5	HLA-DQB1.F9L_T	-0.0114103	-0.657325	0.511731	0.908548	FALSE
TRBV5-5	HLA-DQB1.S197N_T	-0.0114103	-0.657325	0.511731	0.908548	FALSE
TRBV5-5	HLA-DQB1.S3P_T	-0.0114103	-0.657325	0.511731	0.908548	FALSE
TRBV5-5	HLA-DQB1.Y37D_T	-0.0114103	-0.657325	0.511731	0.908548	FALSE
TRBV5-5	HLA-B.S24A_A	0.00733467	0.645093	0.51961	0.908548	FALSE
TRBV5-5	HLA-B.L81A_T	-0.00797958	-0.641641	0.521845	0.908548	FALSE
TRBV5-5	HLA-B.S77N_T	-0.00797958	-0.641641	0.521845	0.908548	FALSE
TRBV5-5	HLA-B.I194V_T	0.0106676	0.640243	0.522751	0.908548	FALSE
TRBV5-5	HLA-DRB1.F26F_A	0.00751365	0.638744	0.523724	0.908548	FALSE
TRBV5-6	HLA-C.S24A_A	-0.00906194	-0.661916	0.508791	0.908548	FALSE
TRBV5-6	HLA-A.I95V_T	0.00966801	0.655486	0.512912	0.908548	FALSE
TRBV5-6	HLA-C.D9F_T	0.0104393	0.65028	0.516261	0.908548	FALSE
TRBV5-6	HLA-C.R6K_T	0.0104393	0.65028	0.516261	0.908548	FALSE
TRBV5-6	HLA-C.S99C_T	0.0104393	0.65028	0.516261	0.908548	FALSE
TRBV5-6	HLA-C.V248M_T	0.0104393	0.65028	0.516261	0.908548	FALSE
TRBV5-6	HLA-B.Q32L_T	-0.0101366	-0.65023	0.516294	0.908548	FALSE
TRBV5-6	HLA-DRB1.H16H_A	0.0106166	0.643442	0.520678	0.908548	FALSE
TRBV5-6	HLA-A.N127K_T	-0.00926291	-0.638768	0.523708	0.908548	FALSE
TRBV5-8	HLA-DQA1.Q175E_T	0.0073685	0.661135	0.50929	0.908548	FALSE
TRBV5-8	HLA-DRB1.A73G_T	-0.0120818	-0.657732	0.511471	0.908548	FALSE
TRBV5-8	HLA-B.L-7V_T	-0.00743504	-0.657539	0.511594	0.908548	FALSE
TRBV5-8	HLA-A.E166D_T	0.00955339	0.653005	0.514507	0.908548	FALSE
TRBV5-8	HLA-A.W167G_T	0.00955339	0.653005	0.514507	0.908548	FALSE
TRBV5-8	HLA-DPB1.F35Y_T	-0.0129363	-0.652185	0.515035	0.908548	FALSE
TRBV5-8	HLA-DRB1.H16H_A	0.00887131	0.651392	0.515545	0.908548	FALSE
TRBV5-8	HLA-C.R219W_A	0.00730979	0.648441	0.517447	0.908548	FALSE
TRBV5-8	HLA-B.A69T_A	-0.00779652	-0.647376	0.518135	0.908548	FALSE
TRBV5-8	HLA-B.A71A_T	-0.00779652	-0.647376	0.518135	0.908548	FALSE
TRBV5-8	HLA-B.A71T_A	-0.00779652	-0.647376	0.518135	0.908548	FALSE
TRBV5-8	HLA-B.Q70N_A	-0.00779652	-0.647376	0.518135	0.908548	FALSE
TRBV6-1	HLA-DRB1.F26F_A	-0.0385825	-0.655754	0.51274	0.908548	FALSE
TRBV6-1	HLA-A.I95L_T	0.0489939	0.647282	0.518195	0.908548	FALSE
TRBV6-1	HLA-DRB1.H16Y_T	0.0458336	0.645539	0.519322	0.908548	FALSE
TRBV6-1	HLA-DRB1.R13G_T	0.0458336	0.645539	0.519322	0.908548	FALSE
TRBV6-1	HLA-DRB1.A71A_T	0.0485217	0.641516	0.521926	0.908548	FALSE
TRBV6-2	HLA-A.I298F_T	0.0466483	0.663682	0.507662	0.908548	FALSE
TRBV6-2	HLA-A.M307R_T	0.0466483	0.663682	0.507662	0.908548	FALSE
TRBV6-2	HLA-A.S-10L_T	0.0466483	0.663682	0.507662	0.908548	FALSE
TRBV6-2	HLA-B.R131S_A	0.0330304	0.658579	0.510928	0.908548	FALSE
TRBV6-2	HLA-B.I66N_T	0.0603423	0.651837	0.515259	0.908548	FALSE
TRBV6-2	HLA-B.Q65R_T	0.0603423	0.651837	0.515259	0.908548	FALSE
TRBV6-2	HLA-B.Q70S_T	0.0603423	0.651837	0.515259	0.908548	FALSE
TRBV6-2	HLA-B.R62G_T	0.0603423	0.651837	0.515259	0.908548	FALSE
TRBV6-2	HLA-B.Y67M_T	0.0603423	0.651837	0.515259	0.908548	FALSE
TRBV6-2	HLA-A.H151R_T	0.0428755	0.646963	0.518401	0.908548	FALSE
TRBV6-2	HLA-B.R156W_T	-0.0352369	-0.646404	0.518763	0.908548	FALSE
TRBV6-2	HLA-B.G83R_T	0.0310745	0.646201	0.518894	0.908548	FALSE
TRBV6-2	HLA-B.N80N_A	0.0310745	0.646201	0.518894	0.908548	FALSE
TRBV6-2	HLA-B.R82L_T	0.0310745	0.646201	0.518894	0.908548	FALSE
TRBV6-3	HLA-A.N127K_T	-0.031252	-0.665973	0.5062	0.908548	FALSE
TRBV6-3	HLA-DPB1.A36V_A	0.0370223	0.663515	0.507769	0.908548	FALSE
TRBV6-3	HLA-DPB1.A55A_T	0.0370223	0.663515	0.507769	0.908548	FALSE
TRBV6-3	HLA-DRB1.Y60Y_A	-0.029655	-0.658268	0.511127	0.908548	FALSE
TRBV6-3	HLA-DRB1.D57V_T	-0.0296704	-0.658142	0.511208	0.908548	FALSE
TRBV6-3	HLA-DRB1.Y60S_T	-0.0296704	-0.658142	0.511208	0.908548	FALSE
TRBV6-3	HLA-C.R97W_T	-0.0303068	-0.655337	0.513008	0.908548	FALSE
TRBV6-4	HLA-B.E45M_T	-0.0128425	-0.66631	0.505985	0.908548	FALSE
TRBV6-4	HLA-B.E46A_T	-0.0128425	-0.66631	0.505985	0.908548	FALSE
TRBV6-4	HLA-A.T73I_T	-0.0216555	-0.665049	0.506789	0.908548	FALSE
TRBV6-4	HLA-DQB1.A-16P_T	-0.0191534	-0.66194	0.508775	0.908548	FALSE
TRBV6-4	HLA-DQB1.F9L_T	-0.0191534	-0.66194	0.508775	0.908548	FALSE
TRBV6-4	HLA-DQB1.S197N_T	-0.0191534	-0.66194	0.508775	0.908548	FALSE
TRBV6-4	HLA-DQB1.S3P_T	-0.0191534	-0.66194	0.508775	0.908548	FALSE
TRBV6-4	HLA-DQB1.Y37D_T	-0.0191534	-0.66194	0.508775	0.908548	FALSE
TRBV6-4	HLA-DPB1.F35L_A	0.0122409	0.658083	0.511246	0.908548	FALSE
TRBV6-4	HLA-DQA1.R41K_T	-0.0234925	-0.657426	0.511667	0.908548	FALSE
TRBV6-4	HLA-DQA1.S130A_T	-0.0234925	-0.657426	0.511667	0.908548	FALSE
TRBV6-4	HLA-DQB1.G45E_T	0.016405	0.654196	0.513741	0.908548	FALSE
TRBV6-4	HLA-C.D9F_T	-0.0146062	-0.645932	0.519068	0.908548	FALSE
TRBV6-4	HLA-C.R6K_T	-0.0146062	-0.645932	0.519068	0.908548	FALSE
TRBV6-4	HLA-C.S99C_T	-0.0146062	-0.645932	0.519068	0.908548	FALSE
TRBV6-4	HLA-C.V248M_T	-0.0146062	-0.645932	0.519068	0.908548	FALSE
TRBV6-4	HLA-B.H113Y_T	0.0194086	0.63945	0.523265	0.908548	FALSE
TRBV6-5	HLA-DQB1.L26L_T	0.0216057	0.668013	0.504899	0.908548	FALSE
TRBV6-5	HLA-DQA1.A187A_A	-0.0235104	-0.667123	0.505467	0.908548	FALSE
TRBV6-5	HLA-DQA1.A187T_T	-0.0235104	-0.667123	0.505467	0.908548	FALSE
TRBV6-5	HLA-DQA1.G56R_T	-0.0235104	-0.667123	0.505467	0.908548	FALSE
TRBV6-5	HLA-DQA1.M76V_T	-0.0235104	-0.667123	0.505467	0.908548	FALSE
TRBV6-5	HLA-DQA1.R47Q_T	-0.0235104	-0.667123	0.505467	0.908548	FALSE
TRBV6-5	HLA-DQA1.T26S_T	-0.0235104	-0.667123	0.505467	0.908548	FALSE
TRBV6-5	HLA-DPB1.F9F_A	0.0235988	0.660154	0.509919	0.908548	FALSE
TRBV6-5	HLA-DPB1.G11L_T	0.0235988	0.660154	0.509919	0.908548	FALSE
TRBV6-5	HLA-DPB1.L8V_T	0.0235988	0.660154	0.509919	0.908548	FALSE
TRBV6-6	HLA-B.V-15L_T	-0.00487797	-0.667532	0.505206	0.908548	FALSE
TRBV6-6	HLA-DPB1.M76V_T	-0.00811924	-0.666125	0.506102	0.908548	FALSE
TRBV6-6	HLA-DRB1.T77N_T	-0.00843752	-0.659396	0.510404	0.908548	FALSE
TRBV6-6	HLA-DQB1.T77R_T	-0.00486742	-0.659019	0.510645	0.908548	FALSE
TRBV6-6	HLA-DQB1.T77T_A	-0.00486742	-0.659019	0.510645	0.908548	FALSE
TRBV6-6	HLA-C.A11A_A	-0.00463467	-0.65602	0.512569	0.908548	FALSE
TRBV6-6	HLA-C.A11S_T	-0.00463467	-0.65602	0.512569	0.908548	FALSE
TRBV6-6	HLA-A.E152V_T	-0.00443757	-0.648657	0.517308	0.908548	FALSE
TRBV6-6	HLA-DQB1.E74E_A	-0.00455047	-0.646191	0.5189	0.908548	FALSE
TRBV6-6	HLA-DQB1.L75V_T	-0.00455047	-0.646191	0.5189	0.908548	FALSE
TRBV6-6	HLA-DQB1.T71T_A	-0.00455047	-0.646191	0.5189	0.908548	FALSE
TRBV6-6	HLA-DQA1.A160A_A	-0.00483308	-0.643694	0.520515	0.908548	FALSE
TRBV6-6	HLA-DRB1.S37L_T	-0.00599454	-0.640042	0.522882	0.908548	FALSE
TRBV6-6	HLA-DRB1.V85A_T	-0.00599454	-0.640042	0.522882	0.908548	FALSE
TRBV6-6	HLA-DRB1.V38L_T	-0.00599454	-0.640042	0.522882	0.908548	FALSE
TRBV6-8	HLA-DRB1.W9W_T	-0.0267233	-0.666506	0.50586	0.908548	FALSE
TRBV6-8	HLA-B.I66I_A	-0.0280796	-0.665535	0.506479	0.908548	FALSE
TRBV6-8	HLA-DQB1.D-20G_A	-0.0238966	-0.662107	0.508669	0.908548	FALSE
TRBV6-8	HLA-DQB1.L-4P_A	-0.0238966	-0.662107	0.508669	0.908548	FALSE
TRBV6-8	HLA-DQB1.L-3V_A	-0.0238966	-0.662107	0.508669	0.908548	FALSE
TRBV6-8	HLA-DQB1.S-5S_T	-0.0238966	-0.662107	0.508669	0.908548	FALSE
TRBV6-8	HLA-DQB1.V203I_A	-0.0238966	-0.662107	0.508669	0.908548	FALSE
TRBV6-8	HLA-DRB1.Q10Q_A	0.0222486	0.651018	0.515786	0.908548	FALSE
TRBV6-8	HLA-DRB1.L133R_A	-0.0279481	-0.650346	0.516219	0.908548	FALSE
TRBV6-8	HLA-DRB1.M142V_A	-0.0279481	-0.650346	0.516219	0.908548	FALSE
TRBV6-9	HLA-DQB1.G45E_T	0.0257818	0.66526	0.506654	0.908548	FALSE
TRBV6-9	HLA-A.L156Q_A	-0.019836	-0.663547	0.507748	0.908548	FALSE
TRBV6-9	HLA-B.L95L_A	-0.0201346	-0.660941	0.509415	0.908548	FALSE
TRBV6-9	HLA-C.S116Y_T	-0.0185877	-0.651274	0.515621	0.908548	FALSE
TRBV6-9	HLA-C.C1G_T	-0.0213505	-0.649225	0.516941	0.908548	FALSE
TRBV6-9	HLA-A.T73I_T	0.0326285	0.648321	0.517524	0.908548	FALSE
TRBV6-9	HLA-A.F9S_T	0.0246998	0.642824	0.521079	0.908548	FALSE
TRBV6-9	HLA-DRB1.V38V_A	-0.0262169	-0.640091	0.52285	0.908548	FALSE
TRBV6-9	HLA-B.I194V_T	0.0274252	0.638914	0.523613	0.908548	FALSE
TRBV7-2	HLA-C.R97W_T	0.0718777	0.654324	0.513659	0.908548	FALSE
TRBV7-2	HLA-DQA1.M207V_A	-0.0831695	-0.647057	0.518341	0.908548	FALSE
TRBV7-2	HLA-A.I298F_T	0.106038	0.646953	0.518408	0.908548	FALSE
TRBV7-2	HLA-A.M307R_T	0.106038	0.646953	0.518408	0.908548	FALSE
TRBV7-2	HLA-A.S-10L_T	0.106038	0.646953	0.518408	0.908548	FALSE
TRBV7-2	HLA-DRB1.F47Y_A	-0.069457	-0.641122	0.522181	0.908548	FALSE
TRBV7-3	HLA-B.A41T_T	-0.0187379	-0.656662	0.512157	0.908548	FALSE
TRBV7-3	HLA-DQB1.A86E_A	-0.0187695	-0.652191	0.515031	0.908548	FALSE
TRBV7-3	HLA-DQB1.E84Q_A	-0.0187695	-0.652191	0.515031	0.908548	FALSE
TRBV7-3	HLA-DQB1.F87L_A	-0.0187695	-0.652191	0.515031	0.908548	FALSE
TRBV7-3	HLA-DQB1.G89T_A	-0.0187695	-0.652191	0.515031	0.908548	FALSE
TRBV7-3	HLA-DQB1.G125A_A	-0.0187695	-0.652191	0.515031	0.908548	FALSE
TRBV7-3	HLA-DQB1.I90T_A	-0.0187695	-0.652191	0.515031	0.908548	FALSE
TRBV7-3	HLA-DQB1.Q221H_A	-0.0187695	-0.652191	0.515031	0.908548	FALSE
TRBV7-3	HLA-DQB1.Q53L_A	-0.0187695	-0.652191	0.515031	0.908548	FALSE
TRBV7-3	HLA-DQB1.R220H_A	-0.0187695	-0.652191	0.515031	0.908548	FALSE
TRBV7-3	HLA-DQB1.V85L_A	-0.0187695	-0.652191	0.515031	0.908548	FALSE
TRBV7-3	HLA-A.E253Q_T	-0.018597	-0.650285	0.516258	0.908548	FALSE
TRBV7-3	HLA-A.G207S_T	-0.018597	-0.650285	0.516258	0.908548	FALSE
TRBV7-3	HLA-A.I194V_T	-0.018597	-0.650285	0.516258	0.908548	FALSE
TRBV7-3	HLA-A.L294F_T	-0.018597	-0.650285	0.516258	0.908548	FALSE
TRBV7-3	HLA-A.P193A_T	-0.018597	-0.650285	0.516258	0.908548	FALSE
TRBV7-3	HLA-DQB1.Y30H_T	-0.0215108	-0.647566	0.518012	0.908548	FALSE
TRBV7-3	HLA-DQA1.E50L_T	0.0193149	0.646403	0.518763	0.908548	FALSE
TRBV7-3	HLA-DQA1.F215L_T	0.0193149	0.646403	0.518763	0.908548	FALSE
TRBV7-3	HLA-DQA1.K53R_T	0.0193149	0.646403	0.518763	0.908548	FALSE
TRBV7-3	HLA-DQB1.T77R_T	-0.0204883	-0.64307	0.520919	0.908548	FALSE
TRBV7-3	HLA-DQB1.T77T_A	-0.0204883	-0.64307	0.520919	0.908548	FALSE
TRBV7-3	HLA-DQB1.G70R_A	-0.0193132	-0.640935	0.522302	0.908548	FALSE
TRBV7-4	HLA-DQA1.M76L_T	0.00175125	0.666499	0.505864	0.908548	FALSE
TRBV7-4	HLA-DRB1.V38V_A	-0.00215523	-0.66634	0.505966	0.908548	FALSE
TRBV7-4	HLA-B.L95W_T	0.00196907	0.662125	0.508657	0.908548	FALSE
TRBV7-4	HLA-C.A152A_T	-0.00192451	-0.661533	0.509036	0.908548	FALSE
TRBV7-4	HLA-C.L147W_A	-0.00192451	-0.661533	0.509036	0.908548	FALSE
TRBV7-4	HLA-C.L194V_A	-0.00192451	-0.661533	0.509036	0.908548	FALSE
TRBV7-4	HLA-C.M261V_A	-0.00192451	-0.661533	0.509036	0.908548	FALSE
TRBV7-4	HLA-C.P184H_A	-0.00192451	-0.661533	0.509036	0.908548	FALSE
TRBV7-4	HLA-C.Q253E_A	-0.00192451	-0.661533	0.509036	0.908548	FALSE
TRBV7-4	HLA-C.Q267P_A	-0.00192451	-0.661533	0.509036	0.908548	FALSE
TRBV7-4	HLA-C.S273R_A	-0.00192451	-0.661533	0.509036	0.908548	FALSE
TRBV7-4	HLA-DPB1.R96K_A	-0.00146035	-0.65477	0.513372	0.908548	FALSE
TRBV7-4	HLA-DPB1.T170I_A	-0.00146035	-0.65477	0.513372	0.908548	FALSE
TRBV7-4	HLA-DRB1.K12K_A	-0.00153279	-0.651774	0.515299	0.908548	FALSE
TRBV7-4	HLA-DRB1.K12T_T	-0.00153279	-0.651774	0.515299	0.908548	FALSE
TRBV7-4	HLA-DRB1.P11S_T	-0.00153279	-0.651774	0.515299	0.908548	FALSE
TRBV7-4	HLA-DRB1.Q10Y_T	-0.00153279	-0.651774	0.515299	0.908548	FALSE
TRBV7-4	HLA-DRB1.Q149H_T	-0.00155296	-0.647203	0.518246	0.908548	FALSE
TRBV7-4	HLA-C.L156R_T	-0.00158368	-0.645124	0.51959	0.908548	FALSE
TRBV7-4	HLA-DPB1.F35Y_T	-0.00265265	-0.64205	0.52158	0.908548	FALSE
TRBV7-4	HLA-B.S97T_T	0.00190355	0.638839	0.523662	0.908548	FALSE
TRBV7-6	HLA-A.R114R_T	0.00641668	0.662041	0.508711	0.908548	FALSE
TRBV7-6	HLA-C.A73T_A	0.00581843	0.650418	0.516173	0.908548	FALSE
TRBV7-6	HLA-B.S97T_T	-0.00712278	-0.644718	0.519853	0.908548	FALSE
TRBV7-6	HLA-DQB1.V-17A_T	-0.0053622	-0.640632	0.522499	0.908548	FALSE
TRBV7-7	HLA-A.E63N_T	-0.00414949	-0.665197	0.506695	0.908548	FALSE
TRBV7-7	HLA-A.Q62R_T	-0.00414949	-0.665197	0.506695	0.908548	FALSE
TRBV7-7	HLA-B.L-7V_T	-0.00265003	-0.65952	0.510324	0.908548	FALSE
TRBV7-8	HLA-B.Y116F_T	0.0144741	0.662245	0.50858	0.908548	FALSE
TRBV7-8	HLA-DQB1.L-4L_T	0.015025	0.656869	0.512024	0.908548	FALSE
TRBV7-8	HLA-DRB1.K12K_A	0.00851718	0.654133	0.513782	0.908548	FALSE
TRBV7-8	HLA-DRB1.K12T_T	0.00851718	0.654133	0.513782	0.908548	FALSE
TRBV7-8	HLA-DRB1.P11S_T	0.00851718	0.654133	0.513782	0.908548	FALSE
TRBV7-8	HLA-DRB1.Q10Y_T	0.00851718	0.654133	0.513782	0.908548	FALSE
TRBV7-8	HLA-B.A158T_T	0.0152625	0.653688	0.514068	0.908548	FALSE
TRBV7-9	HLA-DPB1.F9F_A	0.0138656	0.665384	0.506575	0.908548	FALSE
TRBV7-9	HLA-DPB1.G11L_T	0.0138656	0.665384	0.506575	0.908548	FALSE
TRBV7-9	HLA-DPB1.L8V_T	0.0138656	0.665384	0.506575	0.908548	FALSE
TRBV7-9	HLA-C.A11A_A	-0.0130973	-0.660753	0.509535	0.908548	FALSE
TRBV7-9	HLA-C.A11S_T	-0.0130973	-0.660753	0.509535	0.908548	FALSE
TRBV7-9	HLA-DRB1.A-15A_A	0.0121748	0.642327	0.5214	0.908548	FALSE
TRBV7-9	HLA-DRB1.A-15V_T	0.0121748	0.642327	0.5214	0.908548	FALSE
TRBV7-9	HLA-DRB1.K-24R_T	0.0121748	0.642327	0.5214	0.908548	FALSE
TRBV9	HLA-DRB1.I67F_T	-0.0246831	-0.664574	0.507092	0.908548	FALSE
TRBV9	HLA-DQB1.G13A_T	-0.024453	-0.659496	0.51034	0.908548	FALSE
TRBV9	HLA-DQB1.L26Y_T	-0.024453	-0.659496	0.51034	0.908548	FALSE
TRBV9	HLA-DQB1.R167H_T	-0.024453	-0.659496	0.51034	0.908548	FALSE
TRBV9	HLA-B.E163L_T	0.0226556	0.658525	0.510962	0.908548	FALSE
TRBV9	HLA-DQA1.M207V_A	0.0285099	0.656233	0.512432	0.908548	FALSE
TRBV9	HLA-B.C325C_T	-0.0230435	-0.649871	0.516525	0.908548	FALSE
TRBV9	HLA-DRB1.H16Y_T	-0.0280455	-0.642531	0.521268	0.908548	FALSE
TRBV9	HLA-DRB1.R13G_T	-0.0280455	-0.642531	0.521268	0.908548	FALSE
TRBV9	HLA-DRB1.S37N_T	0.0269403	0.639288	0.523371	0.908548	FALSE
TRBV6-2	HLA-DQA1.Q129H_A	-0.031191	-0.638485	0.523892	0.908623	FALSE
TRBV24-1	HLA-C.R219W_A	-0.0169187	-0.638155	0.524106	0.90877	FALSE
TRBV6-1	HLA-A.A246S_T	-0.0519291	-0.638111	0.524135	0.90877	FALSE
TRBV6-1	HLA-A.T299A_T	-0.0519291	-0.638111	0.524135	0.90877	FALSE
TRBV6-1	HLA-A.V334M_T	-0.0519291	-0.638111	0.524135	0.90877	FALSE
TRBV25-1	HLA-DPB1.F35F_T	0.0105437	0.638004	0.524205	0.908822	FALSE
TRBV30	HLA-A.L-14V_T	-0.309132	-0.63787	0.524291	0.908904	FALSE
TRBV27	HLA-DRB1.A73G_T	-0.077976	-0.637505	0.524529	0.909034	FALSE
TRBV30	HLA-B.D177E_A	0.342138	0.637389	0.524604	0.909034	FALSE
TRBV30	HLA-B.E180Q_A	0.342138	0.637389	0.524604	0.909034	FALSE
TRBV7-8	HLA-C.E275E_A	0.0105818	0.637465	0.524555	0.909034	FALSE
TRBV9	HLA-B.E45M_T	0.0226649	0.637389	0.524604	0.909034	FALSE
TRBV9	HLA-B.E46A_T	0.0226649	0.637389	0.524604	0.909034	FALSE
TRBV28	HLA-A.N127K_T	-0.105772	-0.637058	0.52482	0.909064	FALSE
TRBV4-3	HLA-A.I95V_T	-0.0751997	-0.637136	0.524769	0.909064	FALSE
TRBV5-1	HLA-C.S24A_A	0.0823921	0.637165	0.52475	0.909064	FALSE
TRBV6-1	HLA-A.E152E_T	-0.0575802	-0.637092	0.524797	0.909064	FALSE
TRBV7-6	HLA-A.F9T_T	-0.00878288	-0.637132	0.524771	0.909064	FALSE
TRBV2	HLA-DQA1.A199T_T	0.0549259	0.636834	0.524965	0.909247	FALSE
TRBV10-2	HLA-B.Y116F_T	-0.00618968	-0.636715	0.525042	0.909287	FALSE
TRBV10-3	HLA-B.C325C_T	0.00822691	0.635945	0.525543	0.909287	FALSE
TRBV19	HLA-A.I95L_T	-0.0319686	-0.636	0.525507	0.909287	FALSE
TRBV2	HLA-DPA1.K111R_A	0.0320824	0.63598	0.52552	0.909287	FALSE
TRBV2	HLA-DPA1.M31Q_A	0.0320824	0.63598	0.52552	0.909287	FALSE
TRBV4-3	HLA-C.D9D_T	-0.0804423	-0.636381	0.52526	0.909287	FALSE
TRBV5-8	HLA-DRB1.H16Y_T	0.00882256	0.636274	0.525329	0.909287	FALSE
TRBV5-8	HLA-DRB1.R13G_T	0.00882256	0.636274	0.525329	0.909287	FALSE
TRBV6-4	HLA-DRB1.A73G_T	-0.0199405	-0.63611	0.525435	0.909287	FALSE
TRBV6-8	HLA-DRB1.Y30H_T	-0.0300231	-0.636452	0.525213	0.909287	FALSE
TRBV7-3	HLA-A.I298F_T	-0.0281176	-0.63599	0.525514	0.909287	FALSE
TRBV7-3	HLA-A.M307R_T	-0.0281176	-0.63599	0.525514	0.909287	FALSE
TRBV7-3	HLA-A.S-10L_T	-0.0281176	-0.63599	0.525514	0.909287	FALSE
TRBV7-4	HLA-B.A69A_T	-0.00201235	-0.63658	0.52513	0.909287	FALSE
TRBV10-3	HLA-B.D114N_A	-0.00846429	-0.635456	0.525861	0.909586	FALSE
TRBV5-8	HLA-DQB1.D57S_T	-0.00976402	-0.635422	0.525883	0.909586	FALSE
TRBV5-8	HLA-DQB1.Q126H_T	-0.00976402	-0.635422	0.525883	0.909586	FALSE
TRBV6-5	HLA-B.S97T_T	-0.0254782	-0.635375	0.525914	0.909586	FALSE
TRBV7-6	HLA-DQB1.Y30Y_A	-0.00611834	-0.635509	0.525827	0.909586	FALSE
TRBV20-1	HLA-DQA1.Y25F_T	-0.105193	-0.635301	0.525962	0.909601	FALSE
TRBV2	HLA-B.L-22R_A	0.0455986	0.635151	0.52606	0.909632	FALSE
TRBV2	HLA-B.M-20T_A	0.0455986	0.635151	0.52606	0.909632	FALSE
TRBV11-3	HLA-DQB1.G70E_T	-0.0826093	-0.634485	0.526493	0.909971	FALSE
TRBV11-3	HLA-DQB1.P56L_T	-0.0826093	-0.634485	0.526493	0.909971	FALSE
TRBV11-3	HLA-DQB1.T71D_T	-0.0826093	-0.634485	0.526493	0.909971	FALSE
TRBV25-1	HLA-B.N80I_T	0.0147964	0.634617	0.526407	0.909971	FALSE
TRBV28	HLA-A.D77D_A	0.117312	0.634583	0.52643	0.909971	FALSE
TRBV28	HLA-A.V76V_A	0.117312	0.634583	0.52643	0.909971	FALSE
TRBV11-3	HLA-C.S99S_T	-0.0463069	-0.634218	0.526667	0.910103	FALSE
TRBV19	HLA-A.N127K_T	-0.0258128	-0.634184	0.526689	0.910103	FALSE
TRBV5-6	HLA-DRB1.D57D_A	0.00916726	0.634212	0.526671	0.910103	FALSE
TRBV4-3	HLA-DQB1.Y30Y_A	-0.0766247	-0.634049	0.526777	0.910122	FALSE
TRBV5-6	HLA-B.A41T_T	-0.00872625	-0.634046	0.526779	0.910122	FALSE
TRBV24-1	HLA-B.E45K_T	0.0192461	0.633967	0.526831	0.910143	FALSE
TRBV28	HLA-DRB1.Q70R_T	0.111857	0.633756	0.526968	0.910183	FALSE
TRBV6-3	HLA-DQB1.T185I_T	-0.0308864	-0.633748	0.526973	0.910183	FALSE
TRBV7-2	HLA-B.Y116S_T	0.0690788	0.633826	0.526922	0.910183	FALSE
TRBV12-5	HLA-A.F9Y_T	0.0154396	0.633591	0.527075	0.910291	FALSE
TRBV5-5	HLA-B.Q70Q_T	-0.00826502	-0.633433	0.527178	0.910401	FALSE
TRBV4-2	HLA-DQB1.F87F_T	-0.0321727	-0.632951	0.527492	0.910874	FALSE
TRBV10-1	HLA-DRB1.D28H_T	0.015281	0.62862	0.530319	0.910971	FALSE
TRBV10-1	HLA-DRB1.P11D_T	0.015281	0.62862	0.530319	0.910971	FALSE
TRBV10-1	HLA-DRB1.W9K_T	0.015281	0.62862	0.530319	0.910971	FALSE
TRBV10-1	HLA-DRB1.Y30G_T	0.015281	0.62862	0.530319	0.910971	FALSE
TRBV10-1	HLA-DRB1.T181M_T	0.0132632	0.627635	0.530963	0.910971	FALSE
TRBV10-1	HLA-DRB1.T181T_A	0.0132632	0.627635	0.530963	0.910971	FALSE
TRBV10-2	HLA-B.I66I_A	-0.00458951	-0.63088	0.528843	0.910971	FALSE
TRBV10-2	HLA-B.S24S_T	-0.00526724	-0.627871	0.530808	0.910971	FALSE
TRBV10-3	HLA-A.I298F_T	-0.0127135	-0.628994	0.530075	0.910971	FALSE
TRBV10-3	HLA-A.M307R_T	-0.0127135	-0.628994	0.530075	0.910971	FALSE
TRBV10-3	HLA-A.S-10L_T	-0.0127135	-0.628994	0.530075	0.910971	FALSE
TRBV10-3	HLA-B.R145L_T	-0.0120152	-0.616239	0.538441	0.910971	FALSE
TRBV11-1	HLA-B.L81A_T	-0.00757681	-0.629994	0.529421	0.910971	FALSE
TRBV11-1	HLA-B.S77N_T	-0.00757681	-0.629994	0.529421	0.910971	FALSE
TRBV11-1	HLA-DQB1.F87F_T	0.00904283	0.62039	0.535711	0.910971	FALSE
TRBV11-2	HLA-DRB1.W9E_A	-0.0298466	-0.630786	0.528904	0.910971	FALSE
TRBV11-2	HLA-DPA1.F160V_A	-0.0298419	-0.626778	0.531523	0.910971	FALSE
TRBV11-2	HLA-DPA1.L127P_A	-0.0298419	-0.626778	0.531523	0.910971	FALSE
TRBV11-2	HLA-DPA1.Q50R_A	-0.0298419	-0.626778	0.531523	0.910971	FALSE
TRBV11-2	HLA-DPA1.T83A_A	-0.0298419	-0.626778	0.531523	0.910971	FALSE
TRBV11-2	HLA-DPA1.T228P_A	-0.0298419	-0.626778	0.531523	0.910971	FALSE
TRBV11-2	HLA-DPA1.K111R_A	-0.0300374	-0.624834	0.532796	0.910971	FALSE
TRBV11-2	HLA-DPA1.M31Q_A	-0.0300374	-0.624834	0.532796	0.910971	FALSE
TRBV11-2	HLA-DQB1.A-9S_T	-0.051127	-0.621194	0.535183	0.910971	FALSE
TRBV11-2	HLA-DQB1.E74A_T	-0.051127	-0.621194	0.535183	0.910971	FALSE
TRBV11-2	HLA-DQB1.P52L_T	-0.051127	-0.621194	0.535183	0.910971	FALSE
TRBV11-2	HLA-DQB1.R55L_T	-0.051127	-0.621194	0.535183	0.910971	FALSE
TRBV11-2	HLA-DQB1.T71K_T	-0.051127	-0.621194	0.535183	0.910971	FALSE
TRBV11-2	HLA-DQB1.T28S_T	-0.051127	-0.621194	0.535183	0.910971	FALSE
TRBV11-2	HLA-DQB1.V46E_T	-0.051127	-0.621194	0.535183	0.910971	FALSE
TRBV11-2	HLA-DQB1.Y30S_T	-0.051127	-0.621194	0.535183	0.910971	FALSE
TRBV11-2	HLA-DQB1.Y37I_T	-0.051127	-0.621194	0.535183	0.910971	FALSE
TRBV11-2	HLA-DQB1.Y47F_T	-0.051127	-0.621194	0.535183	0.910971	FALSE
TRBV11-2	HLA-DQB1.Y47Y_A	-0.051127	-0.621194	0.535183	0.910971	FALSE
TRBV11-2	HLA-DRB1.F26Y_T	0.034939	0.618676	0.536838	0.910971	FALSE
TRBV11-2	HLA-DRB1.A74A_A	-0.0295199	-0.618426	0.537002	0.910971	FALSE
TRBV11-2	HLA-DQA1.A69T_T	0.0441294	0.617114	0.537865	0.910971	FALSE
TRBV11-3	HLA-B.R156L_A	0.041323	0.629652	0.529644	0.910971	FALSE
TRBV11-3	HLA-B.L95W_T	-0.0466676	-0.626178	0.531916	0.910971	FALSE
TRBV11-3	HLA-DQA1.A160D_T	0.0423422	0.620303	0.535768	0.910971	FALSE
TRBV11-3	HLA-A.G79R_T	-0.0478964	-0.616749	0.538105	0.910971	FALSE
TRBV11-3	HLA-A.G83R_T	-0.0478964	-0.616749	0.538105	0.910971	FALSE
TRBV11-3	HLA-A.L81A_T	-0.0478964	-0.616749	0.538105	0.910971	FALSE
TRBV11-3	HLA-A.R82L_T	-0.0478964	-0.616749	0.538105	0.910971	FALSE
TRBV11-3	HLA-A.T80I_T	-0.0478964	-0.616749	0.538105	0.910971	FALSE
TRBV11-3	HLA-A.V76E_T	-0.0478964	-0.616749	0.538105	0.910971	FALSE
TRBV12-3	HLA-DQB1.T185I_T	-0.04046	-0.631046	0.528735	0.910971	FALSE
TRBV12-3	HLA-C.A152A_T	0.0448581	0.622569	0.534281	0.910971	FALSE
TRBV12-3	HLA-C.L147W_A	0.0448581	0.622569	0.534281	0.910971	FALSE
TRBV12-3	HLA-C.L194V_A	0.0448581	0.622569	0.534281	0.910971	FALSE
TRBV12-3	HLA-C.M261V_A	0.0448581	0.622569	0.534281	0.910971	FALSE
TRBV12-3	HLA-C.P184H_A	0.0448581	0.622569	0.534281	0.910971	FALSE
TRBV12-3	HLA-C.Q253E_A	0.0448581	0.622569	0.534281	0.910971	FALSE
TRBV12-3	HLA-C.Q267P_A	0.0448581	0.622569	0.534281	0.910971	FALSE
TRBV12-3	HLA-C.S273R_A	0.0448581	0.622569	0.534281	0.910971	FALSE
TRBV12-3	HLA-DRB1.Y30H_T	0.0507616	0.620588	0.535581	0.910971	FALSE
TRBV12-4	HLA-B.V-15L_T	-0.0409856	-0.627822	0.53084	0.910971	FALSE
TRBV12-4	HLA-DPA1.F160V_A	0.0371625	0.621672	0.534869	0.910971	FALSE
TRBV12-4	HLA-DPA1.L127P_A	0.0371625	0.621672	0.534869	0.910971	FALSE
TRBV12-4	HLA-DPA1.Q50R_A	0.0371625	0.621672	0.534869	0.910971	FALSE
TRBV12-4	HLA-DPA1.T83A_A	0.0371625	0.621672	0.534869	0.910971	FALSE
TRBV12-4	HLA-DPA1.T228P_A	0.0371625	0.621672	0.534869	0.910971	FALSE
TRBV12-4	HLA-DQB1.F87F_T	0.0473776	0.618558	0.536915	0.910971	FALSE
TRBV12-5	HLA-DPB1.M76M_A	0.0176765	0.630682	0.528972	0.910971	FALSE
TRBV12-5	HLA-DRB1.S37S_T	-0.0178418	-0.619013	0.536615	0.910971	FALSE
TRBV12-5	HLA-B.L-22R_A	0.0212479	0.613602	0.540179	0.910971	FALSE
TRBV12-5	HLA-B.M-20T_A	0.0212479	0.613602	0.540179	0.910971	FALSE
TRBV13	HLA-DPB1.E57D_T	0.0255934	0.613521	0.540233	0.910971	FALSE
TRBV14	HLA-DRB1.F26L_T	-0.00916954	-0.631599	0.528374	0.910971	FALSE
TRBV14	HLA-DPA1.A11M_A	-0.00671386	-0.627222	0.531233	0.910971	FALSE
TRBV14	HLA-B.S97S_T	0.0126442	0.619549	0.536263	0.910971	FALSE
TRBV15	HLA-DQA1.Q129H_A	-0.0133091	-0.63098	0.528778	0.910971	FALSE
TRBV15	HLA-C.E173K_T	-0.0137739	-0.620901	0.535375	0.910971	FALSE
TRBV15	HLA-C.L103V_T	-0.0137739	-0.620901	0.535375	0.910971	FALSE
TRBV15	HLA-C.T163L_T	-0.0137739	-0.620901	0.535375	0.910971	FALSE
TRBV15	HLA-DRB1.F26F_A	0.0122535	0.618339	0.537059	0.910971	FALSE
TRBV15	HLA-B.S11A_A	-0.0154229	-0.615157	0.539154	0.910971	FALSE
TRBV15	HLA-B.V12M_A	-0.0154229	-0.615157	0.539154	0.910971	FALSE
TRBV16	HLA-B.L95W_T	-0.0029459	-0.630335	0.529199	0.910971	FALSE
TRBV16	HLA-B.Y67C_T	-0.0039095	-0.630189	0.529294	0.910971	FALSE
TRBV16	HLA-A.R114R_T	0.00257902	0.627794	0.530859	0.910971	FALSE
TRBV16	HLA-DQB1.G70G_T	-0.00262206	-0.626571	0.531659	0.910971	FALSE
TRBV16	HLA-C.L95L_A	-0.0027128	-0.626129	0.531948	0.910971	FALSE
TRBV16	HLA-DRB1.D57V_T	-0.0023464	-0.62343	0.533716	0.910971	FALSE
TRBV16	HLA-DRB1.Y60S_T	-0.0023464	-0.62343	0.533716	0.910971	FALSE
TRBV16	HLA-A.V76A_T	0.0051309	0.62175	0.534818	0.910971	FALSE
TRBV16	HLA-C.L95I_T	-0.00270446	-0.615294	0.539063	0.910971	FALSE
TRBV18	HLA-DRB1.T181M_T	0.0277636	0.629867	0.529504	0.910971	FALSE
TRBV18	HLA-DRB1.T181T_A	0.0277636	0.629867	0.529504	0.910971	FALSE
TRBV18	HLA-DQB1.D57D_A	-0.0258672	-0.622842	0.534101	0.910971	FALSE
TRBV18	HLA-A.L-14V_T	0.0258966	0.619341	0.5364	0.910971	FALSE
TRBV18	HLA-A.I97I_T	0.0254842	0.613707	0.54011	0.910971	FALSE
TRBV18	HLA-A.L276P_A	0.0254842	0.613707	0.54011	0.910971	FALSE
TRBV18	HLA-A.T321S_A	0.0254842	0.613707	0.54011	0.910971	FALSE
TRBV2	HLA-DQA1.E50L_T	-0.0321275	-0.621135	0.535221	0.910971	FALSE
TRBV2	HLA-DQA1.F215L_T	-0.0321275	-0.621135	0.535221	0.910971	FALSE
TRBV2	HLA-DQA1.K53R_T	-0.0321275	-0.621135	0.535221	0.910971	FALSE
TRBV2	HLA-B.T94I_T	-0.0355202	-0.617437	0.537653	0.910971	FALSE
TRBV2	HLA-B.T94T_A	-0.0355202	-0.617437	0.537653	0.910971	FALSE
TRBV20-1	HLA-DPB1.V205M_T	-0.0841257	-0.628352	0.530494	0.910971	FALSE
TRBV20-1	HLA-B.R131S_A	-0.0927249	-0.627694	0.530924	0.910971	FALSE
TRBV20-1	HLA-DRB1.A74A_A	0.0845277	0.623757	0.533501	0.910971	FALSE
TRBV20-1	HLA-B.D177E_A	-0.0987476	-0.623695	0.533542	0.910971	FALSE
TRBV20-1	HLA-B.E180Q_A	-0.0987476	-0.623695	0.533542	0.910971	FALSE
TRBV24-1	HLA-DPB1.M76V_T	-0.0311251	-0.632284	0.527927	0.910971	FALSE
TRBV24-1	HLA-DRB1.P11V_T	-0.0274103	-0.622398	0.534393	0.910971	FALSE
TRBV24-1	HLA-DRB1.S120N_T	-0.0274103	-0.622398	0.534393	0.910971	FALSE
TRBV25-1	HLA-A.D74H_T	-0.0108968	-0.630916	0.528819	0.910971	FALSE
TRBV25-1	HLA-A.G107W_T	-0.0108968	-0.630916	0.528819	0.910971	FALSE
TRBV25-1	HLA-A.Q62G_T	-0.0108968	-0.630916	0.528819	0.910971	FALSE
TRBV25-1	HLA-DRB1.W9W_T	-0.0118629	-0.621999	0.534655	0.910971	FALSE
TRBV25-1	HLA-DRB1.S37F_T	-0.0176566	-0.614828	0.539371	0.910971	FALSE
TRBV27	HLA-DQB1.G70R_A	0.0498312	0.623869	0.533428	0.910971	FALSE
TRBV27	HLA-DQB1.A-26S_T	-0.0552021	-0.616919	0.537993	0.910971	FALSE
TRBV27	HLA-DQB1.G125S_T	-0.0552021	-0.616919	0.537993	0.910971	FALSE
TRBV27	HLA-DQB1.L-4S_T	-0.0552021	-0.616919	0.537993	0.910971	FALSE
TRBV27	HLA-DQB1.M-8I_T	-0.0552021	-0.616919	0.537993	0.910971	FALSE
TRBV27	HLA-DQB1.M14L_T	-0.0552021	-0.616919	0.537993	0.910971	FALSE
TRBV27	HLA-DQB1.Q224R_T	-0.0552021	-0.616919	0.537993	0.910971	FALSE
TRBV27	HLA-DQB1.T71A_T	-0.0552021	-0.616919	0.537993	0.910971	FALSE
TRBV27	HLA-DQB1.V116I_T	-0.0552021	-0.616919	0.537993	0.910971	FALSE
TRBV28	HLA-B.L-7V_T	0.0990848	0.631689	0.528315	0.910971	FALSE
TRBV28	HLA-C.S99F_T	0.175035	0.629167	0.529961	0.910971	FALSE
TRBV28	HLA-A.E63N_T	-0.152552	-0.626437	0.531746	0.910971	FALSE
TRBV28	HLA-A.Q62R_T	-0.152552	-0.626437	0.531746	0.910971	FALSE
TRBV28	HLA-C.S99Y_A	-0.0946437	-0.616806	0.538068	0.910971	FALSE
TRBV29-1	HLA-B.L95L_A	-0.00833288	-0.627611	0.530978	0.910971	FALSE
TRBV29-1	HLA-DPA1.F160V_A	0.0080955	0.612948	0.540611	0.910971	FALSE
TRBV29-1	HLA-DPA1.L127P_A	0.0080955	0.612948	0.540611	0.910971	FALSE
TRBV29-1	HLA-DPA1.Q50R_A	0.0080955	0.612948	0.540611	0.910971	FALSE
TRBV29-1	HLA-DPA1.T83A_A	0.0080955	0.612948	0.540611	0.910971	FALSE
TRBV29-1	HLA-DPA1.T228P_A	0.0080955	0.612948	0.540611	0.910971	FALSE
TRBV3-1	HLA-DRB1.S37S_T	0.0434692	0.626551	0.531672	0.910971	FALSE
TRBV3-1	HLA-C.A152E_A	-0.0375547	-0.619961	0.535993	0.910971	FALSE
TRBV3-1	HLA-A.I282V_T	-0.0462041	-0.613043	0.540548	0.910971	FALSE
TRBV3-1	HLA-A.K311N_T	-0.0462041	-0.613043	0.540548	0.910971	FALSE
TRBV3-1	HLA-A.Q62E_T	-0.0462041	-0.613043	0.540548	0.910971	FALSE
TRBV3-1	HLA-A.R65G_T	-0.0462041	-0.613043	0.540548	0.910971	FALSE
TRBV3-1	HLA-A.Y99F_T	-0.0462041	-0.613043	0.540548	0.910971	FALSE
TRBV30	HLA-DRB1.Q149H_T	-0.290638	-0.632554	0.527751	0.910971	FALSE
TRBV30	HLA-A.F9Y_T	-0.291642	-0.629305	0.529871	0.910971	FALSE
TRBV30	HLA-A.T73I_T	0.475333	0.624522	0.533	0.910971	FALSE
TRBV30	HLA-C.D9D_T	-0.321973	-0.6191	0.536559	0.910971	FALSE
TRBV4-1	HLA-A.N127K_T	0.0451053	0.632309	0.527911	0.910971	FALSE
TRBV4-1	HLA-A.I97R_T	0.0444585	0.619569	0.53625	0.910971	FALSE
TRBV4-2	HLA-DQB1.F9Y_A	-0.0305057	-0.631333	0.528548	0.910971	FALSE
TRBV4-2	HLA-B.D177E_A	-0.0291434	-0.627168	0.531268	0.910971	FALSE
TRBV4-2	HLA-B.E180Q_A	-0.0291434	-0.627168	0.531268	0.910971	FALSE
TRBV4-2	HLA-C.N80K_T	0.0356903	0.616751	0.538104	0.910971	FALSE
TRBV4-2	HLA-C.S77N_T	0.0356903	0.616751	0.538104	0.910971	FALSE
TRBV4-2	HLA-A.D77N_T	0.0283955	0.616387	0.538344	0.910971	FALSE
TRBV4-2	HLA-B.S24A_A	0.0235884	0.615117	0.53918	0.910971	FALSE
TRBV4-3	HLA-A.F9S_T	0.0887431	0.628305	0.530524	0.910971	FALSE
TRBV4-3	HLA-A.D74H_T	-0.0740416	-0.625691	0.532234	0.910971	FALSE
TRBV4-3	HLA-A.G107W_T	-0.0740416	-0.625691	0.532234	0.910971	FALSE
TRBV4-3	HLA-A.Q62G_T	-0.0740416	-0.625691	0.532234	0.910971	FALSE
TRBV4-3	HLA-DQB1.G125G_T	0.0834913	0.619774	0.536115	0.910971	FALSE
TRBV4-3	HLA-DQA1.E50L_T	0.0712648	0.617969	0.537303	0.910971	FALSE
TRBV4-3	HLA-DQA1.F215L_T	0.0712648	0.617969	0.537303	0.910971	FALSE
TRBV4-3	HLA-DQA1.K53R_T	0.0712648	0.617969	0.537303	0.910971	FALSE
TRBV4-3	HLA-DQA1.R41K_T	0.124484	0.613136	0.540487	0.910971	FALSE
TRBV4-3	HLA-DQA1.S130A_T	0.124484	0.613136	0.540487	0.910971	FALSE
TRBV5-1	HLA-DRB1.A73G_T	0.132343	0.629625	0.529662	0.910971	FALSE
TRBV5-1	HLA-DRB1.I67I_T	-0.083864	-0.627894	0.530793	0.910971	FALSE
TRBV5-1	HLA-DRB1.S37L_T	0.115511	0.627713	0.530912	0.910971	FALSE
TRBV5-1	HLA-DRB1.V85A_T	0.115511	0.627713	0.530912	0.910971	FALSE
TRBV5-1	HLA-DRB1.V38L_T	0.115511	0.627713	0.530912	0.910971	FALSE
TRBV5-1	HLA-B.S97R_A	-0.0887856	-0.623873	0.533425	0.910971	FALSE
TRBV5-1	HLA-DPB1.F9Y_T	0.0995664	0.623547	0.533639	0.910971	FALSE
TRBV5-1	HLA-DRB1.Y30H_T	0.111653	0.615346	0.539029	0.910971	FALSE
TRBV5-1	HLA-A.L156W_T	-0.131786	-0.615047	0.539226	0.910971	FALSE
TRBV5-4	HLA-C.V304M_T	0.00487784	0.630452	0.529122	0.910971	FALSE
TRBV5-4	HLA-C.V304V_A	0.00487784	0.630452	0.529122	0.910971	FALSE
TRBV5-4	HLA-DRB1.F26F_A	0.00418447	0.621643	0.534888	0.910971	FALSE
TRBV5-4	HLA-A.G79R_T	-0.00538051	-0.617312	0.537735	0.910971	FALSE
TRBV5-4	HLA-A.G83R_T	-0.00538051	-0.617312	0.537735	0.910971	FALSE
TRBV5-4	HLA-A.L81A_T	-0.00538051	-0.617312	0.537735	0.910971	FALSE
TRBV5-4	HLA-A.R82L_T	-0.00538051	-0.617312	0.537735	0.910971	FALSE
TRBV5-4	HLA-A.T80I_T	-0.00538051	-0.617312	0.537735	0.910971	FALSE
TRBV5-4	HLA-A.V76E_T	-0.00538051	-0.617312	0.537735	0.910971	FALSE
TRBV5-4	HLA-B.A-9G_A	-0.00438564	-0.614604	0.539518	0.910971	FALSE
TRBV5-4	HLA-DRB1.I67F_T	-0.0042393	-0.613294	0.540383	0.910971	FALSE
TRBV5-5	HLA-DRB1.S37S_T	0.0088616	0.629833	0.529526	0.910971	FALSE
TRBV5-5	HLA-B.Y67C_T	-0.0119729	-0.617007	0.537935	0.910971	FALSE
TRBV5-5	HLA-C.A152A_T	-0.0088124	-0.616228	0.538448	0.910971	FALSE
TRBV5-5	HLA-C.L147W_A	-0.0088124	-0.616228	0.538448	0.910971	FALSE
TRBV5-5	HLA-C.L194V_A	-0.0088124	-0.616228	0.538448	0.910971	FALSE
TRBV5-5	HLA-C.M261V_A	-0.0088124	-0.616228	0.538448	0.910971	FALSE
TRBV5-5	HLA-C.P184H_A	-0.0088124	-0.616228	0.538448	0.910971	FALSE
TRBV5-5	HLA-C.Q253E_A	-0.0088124	-0.616228	0.538448	0.910971	FALSE
TRBV5-5	HLA-C.Q267P_A	-0.0088124	-0.616228	0.538448	0.910971	FALSE
TRBV5-5	HLA-C.S273R_A	-0.0088124	-0.616228	0.538448	0.910971	FALSE
TRBV5-6	HLA-DQB1.D57D_A	0.00919338	0.628695	0.53027	0.910971	FALSE
TRBV5-6	HLA-B.E163T_T	-0.0109526	-0.623667	0.533561	0.910971	FALSE
TRBV5-6	HLA-DQB1.G70E_T	-0.0187742	-0.621182	0.535191	0.910971	FALSE
TRBV5-6	HLA-DQB1.P56L_T	-0.0187742	-0.621182	0.535191	0.910971	FALSE
TRBV5-6	HLA-DQB1.T71D_T	-0.0187742	-0.621182	0.535191	0.910971	FALSE
TRBV5-6	HLA-DRB1.R13S_T	-0.0102725	-0.616066	0.538555	0.910971	FALSE
TRBV5-6	HLA-DRB1.Q70Q_T	-0.00898788	-0.613787	0.540057	0.910971	FALSE
TRBV5-8	HLA-B.Y9Y_A	0.00811137	0.630522	0.529077	0.910971	FALSE
TRBV5-8	HLA-B.Y9H_T	0.0080994	0.62959	0.529685	0.910971	FALSE
TRBV5-8	HLA-C.A11A_A	0.00761209	0.627425	0.5311	0.910971	FALSE
TRBV5-8	HLA-C.A11S_T	0.00761209	0.627425	0.5311	0.910971	FALSE
TRBV5-8	HLA-C.A152T_T	0.010392	0.612972	0.540595	0.910971	FALSE
TRBV5-8	HLA-C.E275G_T	0.010392	0.612972	0.540595	0.910971	FALSE
TRBV5-8	HLA-C.R35Q_T	0.010392	0.612972	0.540595	0.910971	FALSE
TRBV5-8	HLA-C.R35R_A	0.010392	0.612972	0.540595	0.910971	FALSE
TRBV6-1	HLA-B.L95I_T	0.0423389	0.632631	0.527701	0.910971	FALSE
TRBV6-1	HLA-C.D9D_T	0.0420897	0.630345	0.529192	0.910971	FALSE
TRBV6-1	HLA-A.F9F_T	-0.0385169	-0.630221	0.529273	0.910971	FALSE
TRBV6-1	HLA-DRB1.R4Q_T	-0.0431332	-0.627906	0.530785	0.910971	FALSE
TRBV6-1	HLA-DRB1.R4R_A	-0.0431332	-0.627906	0.530785	0.910971	FALSE
TRBV6-1	HLA-DRB1.Y78V_T	-0.0431332	-0.627906	0.530785	0.910971	FALSE
TRBV6-1	HLA-DRB1.Y78Y_A	-0.0431332	-0.627906	0.530785	0.910971	FALSE
TRBV6-1	HLA-C.L95L_A	0.0421182	0.621329	0.535094	0.910971	FALSE
TRBV6-1	HLA-A.E253Q_T	-0.0358451	-0.61481	0.539382	0.910971	FALSE
TRBV6-1	HLA-A.G207S_T	-0.0358451	-0.61481	0.539382	0.910971	FALSE
TRBV6-1	HLA-A.I194V_T	-0.0358451	-0.61481	0.539382	0.910971	FALSE
TRBV6-1	HLA-A.L294F_T	-0.0358451	-0.61481	0.539382	0.910971	FALSE
TRBV6-1	HLA-A.P193A_T	-0.0358451	-0.61481	0.539382	0.910971	FALSE
TRBV6-2	HLA-B.V103L_T	-0.0319633	-0.625897	0.5321	0.910971	FALSE
TRBV6-2	HLA-DQA1.M-5T_T	-0.037127	-0.622016	0.534643	0.910971	FALSE
TRBV6-2	HLA-DRB1.A74A_A	0.028544	0.620333	0.535748	0.910971	FALSE
TRBV6-2	HLA-DRB1.R4Q_T	-0.0331006	-0.617758	0.537441	0.910971	FALSE
TRBV6-2	HLA-DRB1.R4R_A	-0.0331006	-0.617758	0.537441	0.910971	FALSE
TRBV6-2	HLA-DRB1.Y78V_T	-0.0331006	-0.617758	0.537441	0.910971	FALSE
TRBV6-2	HLA-DRB1.Y78Y_A	-0.0331006	-0.617758	0.537441	0.910971	FALSE
TRBV6-2	HLA-A.D116Y_T	-0.029243	-0.61422	0.539771	0.910971	FALSE
TRBV6-2	HLA-A.I95I_A	-0.029243	-0.61422	0.539771	0.910971	FALSE
TRBV6-2	HLA-A.N66K_T	-0.029243	-0.61422	0.539771	0.910971	FALSE
TRBV6-2	HLA-A.R114H_T	-0.029243	-0.61422	0.539771	0.910971	FALSE
TRBV6-3	HLA-A.H151R_T	0.0409617	0.629595	0.529682	0.910971	FALSE
TRBV6-3	HLA-B.I66I_A	-0.035013	-0.629579	0.529692	0.910971	FALSE
TRBV6-3	HLA-A.I298F_T	0.0433239	0.627824	0.530839	0.910971	FALSE
TRBV6-3	HLA-A.M307R_T	0.0433239	0.627824	0.530839	0.910971	FALSE
TRBV6-3	HLA-A.S-10L_T	0.0433239	0.627824	0.530839	0.910971	FALSE
TRBV6-3	HLA-B.V103L_T	-0.0314049	-0.626449	0.531738	0.910971	FALSE
TRBV6-4	HLA-DRB1.Y32H_T	-0.0133868	-0.625644	0.532265	0.910971	FALSE
TRBV6-4	HLA-DQA1.E50L_T	0.0124687	0.614212	0.539777	0.910971	FALSE
TRBV6-4	HLA-DQA1.F215L_T	0.0124687	0.614212	0.539777	0.910971	FALSE
TRBV6-4	HLA-DQA1.K53R_T	0.0124687	0.614212	0.539777	0.910971	FALSE
TRBV6-5	HLA-B.S-10W_T	0.0194688	0.629183	0.529951	0.910971	FALSE
TRBV6-5	HLA-DRB1.L133R_A	-0.0253236	-0.625363	0.53245	0.910971	FALSE
TRBV6-5	HLA-DRB1.M142V_A	-0.0253236	-0.625363	0.53245	0.910971	FALSE
TRBV6-5	HLA-DQB1.D57S_T	-0.0267178	-0.620292	0.535775	0.910971	FALSE
TRBV6-5	HLA-DQB1.Q126H_T	-0.0267178	-0.620292	0.535775	0.910971	FALSE
TRBV6-5	HLA-A.I97M_T	0.0203856	0.613645	0.540151	0.910971	FALSE
TRBV6-6	HLA-B.A305T_A	-0.0040822	-0.630851	0.528862	0.910971	FALSE
TRBV6-6	HLA-A.A90D_T	0.00437645	0.629667	0.529635	0.910971	FALSE
TRBV6-6	HLA-A.T163R_T	0.00437645	0.629667	0.529635	0.910971	FALSE
TRBV6-6	HLA-DRB1.Q70Q_T	0.00439654	0.624604	0.532946	0.910971	FALSE
TRBV6-6	HLA-DQA1.Y25F_T	0.0050747	0.618999	0.536625	0.910971	FALSE
TRBV6-6	HLA-C.S99F_T	-0.00717944	-0.614636	0.539497	0.910971	FALSE
TRBV6-6	HLA-DRB1.L-23F_T	0.00698145	0.614628	0.539502	0.910971	FALSE
TRBV6-6	HLA-DRB1.N33H_T	0.00698145	0.614628	0.539502	0.910971	FALSE
TRBV6-6	HLA-DRB1.Q96Y_T	0.00698145	0.614628	0.539502	0.910971	FALSE
TRBV6-6	HLA-DRB1.R13H_T	0.00698145	0.614628	0.539502	0.910971	FALSE
TRBV6-6	HLA-DRB1.V180L_T	0.00698145	0.614628	0.539502	0.910971	FALSE
TRBV6-8	HLA-A.K144Q_T	0.0284512	0.630803	0.528893	0.910971	FALSE
TRBV6-8	HLA-B.T143S_T	0.0266587	0.626381	0.531783	0.910971	FALSE
TRBV6-8	HLA-B.W147L_T	0.0266587	0.626381	0.531783	0.910971	FALSE
TRBV6-9	HLA-DQB1.T185I_T	-0.0206583	-0.630164	0.52931	0.910971	FALSE
TRBV6-9	HLA-C.E173K_T	0.0211955	0.624754	0.532848	0.910971	FALSE
TRBV6-9	HLA-C.L103V_T	0.0211955	0.624754	0.532848	0.910971	FALSE
TRBV6-9	HLA-C.T163L_T	0.0211955	0.624754	0.532848	0.910971	FALSE
TRBV6-9	HLA-DPB1.K69E_T	-0.018657	-0.618258	0.537112	0.910971	FALSE
TRBV6-9	HLA-DPB1.R96K_A	0.0174357	0.617326	0.537726	0.910971	FALSE
TRBV6-9	HLA-DPB1.T170I_A	0.0174357	0.617326	0.537726	0.910971	FALSE
TRBV7-2	HLA-A.I97R_T	-0.0704393	-0.628154	0.530623	0.910971	FALSE
TRBV7-2	HLA-B.N80T_T	0.0812635	0.615757	0.538758	0.910971	FALSE
TRBV7-3	HLA-DQA1.A-12T_T	0.0337759	0.619879	0.536047	0.910971	FALSE
TRBV7-3	HLA-A.E166D_T	0.0226487	0.616211	0.53846	0.910971	FALSE
TRBV7-3	HLA-A.W167G_T	0.0226487	0.616211	0.53846	0.910971	FALSE
TRBV7-4	HLA-B.Y116L_T	0.00182191	0.629289	0.529881	0.910971	FALSE
TRBV7-4	HLA-DQB1.S-5T_A	-0.00154814	-0.626459	0.531732	0.910971	FALSE
TRBV7-4	HLA-B.N63E_A	0.00151503	0.622494	0.53433	0.910971	FALSE
TRBV7-4	HLA-DQA1.D161E_T	0.00209758	0.619658	0.536192	0.910971	FALSE
TRBV7-4	HLA-DQA1.F156L_T	0.00209758	0.619658	0.536192	0.910971	FALSE
TRBV7-4	HLA-DQA1.I163S_T	0.00209758	0.619658	0.536192	0.910971	FALSE
TRBV7-4	HLA-DQA1.I75S_T	0.00209758	0.619658	0.536192	0.910971	FALSE
TRBV7-4	HLA-DQA1.Q175K_T	0.00209758	0.619658	0.536192	0.910971	FALSE
TRBV7-4	HLA-DQA1.T107I_T	0.00209758	0.619658	0.536192	0.910971	FALSE
TRBV7-4	HLA-DPB1.G84D_A	-0.00136953	-0.615405	0.538991	0.910971	FALSE
TRBV7-4	HLA-DPB1.G85E_A	-0.00136953	-0.615405	0.538991	0.910971	FALSE
TRBV7-4	HLA-DPB1.M87V_A	-0.00136953	-0.615405	0.538991	0.910971	FALSE
TRBV7-4	HLA-DPB1.P86A_A	-0.00136953	-0.615405	0.538991	0.910971	FALSE
TRBV7-4	HLA-DRB1.F26L_T	-0.00197651	-0.613299	0.540379	0.910971	FALSE
TRBV7-6	HLA-B.L95W_T	-0.00694542	-0.62982	0.529535	0.910971	FALSE
TRBV7-6	HLA-DPB1.E57D_T	-0.0094772	-0.629209	0.529934	0.910971	FALSE
TRBV7-6	HLA-DRB1.K98E_T	0.00576789	0.624554	0.532979	0.910971	FALSE
TRBV7-6	HLA-DRB1.S104A_T	0.00576789	0.624554	0.532979	0.910971	FALSE
TRBV7-6	HLA-A.E152A_T	0.00596509	0.624139	0.533251	0.910971	FALSE
TRBV7-6	HLA-DQA1.Q129H_A	0.00584591	0.618852	0.536722	0.910971	FALSE
TRBV7-6	HLA-A.A246S_T	-0.00755934	-0.615874	0.538681	0.910971	FALSE
TRBV7-6	HLA-A.T299A_T	-0.00755934	-0.615874	0.538681	0.910971	FALSE
TRBV7-6	HLA-A.V334M_T	-0.00755934	-0.615874	0.538681	0.910971	FALSE
TRBV7-7	HLA-DQA1.M207V_A	0.00308985	0.62998	0.529431	0.910971	FALSE
TRBV7-7	HLA-A.I97I_T	0.0026943	0.628257	0.530556	0.910971	FALSE
TRBV7-7	HLA-A.L276P_A	0.0026943	0.628257	0.530556	0.910971	FALSE
TRBV7-7	HLA-A.T321S_A	0.0026943	0.628257	0.530556	0.910971	FALSE
TRBV7-7	HLA-C.E173K_T	-0.0028574	-0.625075	0.532638	0.910971	FALSE
TRBV7-7	HLA-C.L103V_T	-0.0028574	-0.625075	0.532638	0.910971	FALSE
TRBV7-7	HLA-C.T163L_T	-0.0028574	-0.625075	0.532638	0.910971	FALSE
TRBV7-7	HLA-B.Y9H_T	0.00284836	0.623054	0.533963	0.910971	FALSE
TRBV7-7	HLA-DQB1.D57A_T	-0.00346365	-0.618192	0.537156	0.910971	FALSE
TRBV7-7	HLA-B.Q32L_T	0.00282599	0.617955	0.537311	0.910971	FALSE
TRBV7-8	HLA-A.D116Y_T	0.008596	0.625349	0.532459	0.910971	FALSE
TRBV7-8	HLA-A.I95I_A	0.008596	0.625349	0.532459	0.910971	FALSE
TRBV7-8	HLA-A.N66K_T	0.008596	0.625349	0.532459	0.910971	FALSE
TRBV7-8	HLA-A.R114H_T	0.008596	0.625349	0.532459	0.910971	FALSE
TRBV7-9	HLA-DRB1.K12K_A	0.011646	0.631207	0.528629	0.910971	FALSE
TRBV7-9	HLA-DRB1.K12T_T	0.011646	0.631207	0.528629	0.910971	FALSE
TRBV7-9	HLA-DRB1.P11S_T	0.011646	0.631207	0.528629	0.910971	FALSE
TRBV7-9	HLA-DRB1.Q10Y_T	0.011646	0.631207	0.528629	0.910971	FALSE
TRBV7-9	HLA-B.V-15L_T	-0.012905	-0.629348	0.529843	0.910971	FALSE
TRBV7-9	HLA-DPA1.K111R_A	0.0117462	0.619576	0.536246	0.910971	FALSE
TRBV7-9	HLA-DPA1.M31Q_A	0.0117462	0.619576	0.536246	0.910971	FALSE
TRBV9	HLA-DRB1.D28D_A	-0.0222423	-0.632267	0.527938	0.910971	FALSE
TRBV9	HLA-DRB1.Y30Y_A	-0.0222423	-0.632267	0.527938	0.910971	FALSE
TRBV9	HLA-DPB1.A36V_A	0.0283167	0.63202	0.528099	0.910971	FALSE
TRBV9	HLA-DPB1.A55A_T	0.0283167	0.63202	0.528099	0.910971	FALSE
TRBV9	HLA-B.G83R_T	0.0236079	0.622832	0.534108	0.910971	FALSE
TRBV9	HLA-B.N80N_A	0.0236079	0.622832	0.534108	0.910971	FALSE
TRBV9	HLA-B.R82L_T	0.0236079	0.622832	0.534108	0.910971	FALSE
TRBV9	HLA-DRB1.Y32H_T	-0.0245397	-0.621695	0.534854	0.910971	FALSE
TRBV9	HLA-B.V282I_A	-0.0215354	-0.62116	0.535205	0.910971	FALSE
TRBV9	HLA-DRB1.Y30H_T	-0.0309721	-0.620433	0.535682	0.910971	FALSE
TRBV9	HLA-A.E63N_T	0.0339966	0.615116	0.539181	0.910971	FALSE
TRBV9	HLA-A.Q62R_T	0.0339966	0.615116	0.539181	0.910971	FALSE
TRBV11-1	HLA-DRB1.Q10Q_A	-0.0069706	-0.612848	0.540677	0.911015	FALSE
TRBV11-2	HLA-A.Q62Q_T	-0.0304304	-0.612623	0.540825	0.911198	FALSE
TRBV10-1	HLA-DQA1.E40G_T	-0.0131224	-0.610393	0.542298	0.911355	FALSE
TRBV10-1	HLA-DQA1.E50V_T	-0.0131224	-0.610393	0.542298	0.911355	FALSE
TRBV10-1	HLA-DQA1.F51L_T	-0.0131224	-0.610393	0.542298	0.911355	FALSE
TRBV10-1	HLA-DQA1.K53Q_T	-0.0131224	-0.610393	0.542298	0.911355	FALSE
TRBV10-1	HLA-DQA1.R47C_T	-0.0131224	-0.610393	0.542298	0.911355	FALSE
TRBV10-1	HLA-DRB1.R4Q_T	0.0135064	0.610328	0.542341	0.911355	FALSE
TRBV10-1	HLA-DRB1.R4R_A	0.0135064	0.610328	0.542341	0.911355	FALSE
TRBV10-1	HLA-DRB1.Y78V_T	0.0135064	0.610328	0.542341	0.911355	FALSE
TRBV10-1	HLA-DRB1.Y78Y_A	0.0135064	0.610328	0.542341	0.911355	FALSE
TRBV10-1	HLA-DRB1.S37L_T	-0.016052	-0.605029	0.545849	0.911355	FALSE
TRBV10-1	HLA-DRB1.V85A_T	-0.016052	-0.605029	0.545849	0.911355	FALSE
TRBV10-1	HLA-DRB1.V38L_T	-0.016052	-0.605029	0.545849	0.911355	FALSE
TRBV10-2	HLA-B.Y9H_T	0.00403273	0.611169	0.541785	0.911355	FALSE
TRBV10-2	HLA-DRB1.W9W_T	-0.00421434	-0.609556	0.542852	0.911355	FALSE
TRBV10-2	HLA-DPB1.F35F_T	0.00364156	0.607827	0.543995	0.911355	FALSE
TRBV10-2	HLA-B.S97R_A	0.00387169	0.606894	0.544613	0.911355	FALSE
TRBV10-2	HLA-DRB1.Y30H_T	0.00492132	0.605059	0.545829	0.911355	FALSE
TRBV11-1	HLA-C.T163T_A	-0.00754687	-0.607428	0.544259	0.911355	FALSE
TRBV11-2	HLA-DRB1.A140T_A	-0.0288385	-0.607325	0.544328	0.911355	FALSE
TRBV11-2	HLA-DRB1.D57S_T	-0.0438479	-0.606525	0.544857	0.911355	FALSE
TRBV12-3	HLA-B.D114D_T	0.0367448	0.608986	0.543228	0.911355	FALSE
TRBV12-4	HLA-A.F9Y_T	0.0368825	0.610104	0.542489	0.911355	FALSE
TRBV13	HLA-DRB1.A74L_T	-0.0268901	-0.60764	0.544119	0.911355	FALSE
TRBV13	HLA-DRB1.R189S_T	-0.0268901	-0.60764	0.544119	0.911355	FALSE
TRBV15	HLA-A.E152V_T	0.0123801	0.611063	0.541855	0.911355	FALSE
TRBV15	HLA-B.G83R_T	-0.0125723	-0.605451	0.545569	0.911355	FALSE
TRBV15	HLA-B.N80N_A	-0.0125723	-0.605451	0.545569	0.911355	FALSE
TRBV15	HLA-B.R82L_T	-0.0125723	-0.605451	0.545569	0.911355	FALSE
TRBV16	HLA-DRB1.D28E_T	-0.00283275	-0.607172	0.544429	0.911355	FALSE
TRBV18	HLA-DQB1.D57V_T	-0.0537457	-0.607576	0.544161	0.911355	FALSE
TRBV18	HLA-DQB1.A86E_A	0.0238132	0.604019	0.546519	0.911355	FALSE
TRBV18	HLA-DQB1.E84Q_A	0.0238132	0.604019	0.546519	0.911355	FALSE
TRBV18	HLA-DQB1.F87L_A	0.0238132	0.604019	0.546519	0.911355	FALSE
TRBV18	HLA-DQB1.G89T_A	0.0238132	0.604019	0.546519	0.911355	FALSE
TRBV18	HLA-DQB1.G125A_A	0.0238132	0.604019	0.546519	0.911355	FALSE
TRBV18	HLA-DQB1.I90T_A	0.0238132	0.604019	0.546519	0.911355	FALSE
TRBV18	HLA-DQB1.Q221H_A	0.0238132	0.604019	0.546519	0.911355	FALSE
TRBV18	HLA-DQB1.Q53L_A	0.0238132	0.604019	0.546519	0.911355	FALSE
TRBV18	HLA-DQB1.R220H_A	0.0238132	0.604019	0.546519	0.911355	FALSE
TRBV18	HLA-DQB1.V85L_A	0.0238132	0.604019	0.546519	0.911355	FALSE
TRBV2	HLA-DQA1.Q129H_A	-0.0321955	-0.605333	0.545647	0.911355	FALSE
TRBV20-1	HLA-DQA1.D161E_T	0.116141	0.607504	0.544209	0.911355	FALSE
TRBV20-1	HLA-DQA1.F156L_T	0.116141	0.607504	0.544209	0.911355	FALSE
TRBV20-1	HLA-DQA1.I163S_T	0.116141	0.607504	0.544209	0.911355	FALSE
TRBV20-1	HLA-DQA1.I75S_T	0.116141	0.607504	0.544209	0.911355	FALSE
TRBV20-1	HLA-DQA1.Q175K_T	0.116141	0.607504	0.544209	0.911355	FALSE
TRBV20-1	HLA-DQA1.T107I_T	0.116141	0.607504	0.544209	0.911355	FALSE
TRBV20-1	HLA-B.K178T_A	-0.09736	-0.604404	0.546263	0.911355	FALSE
TRBV24-1	HLA-DQB1.D57A_T	0.0225021	0.606834	0.544653	0.911355	FALSE
TRBV27	HLA-DRB1.W9W_T	0.054818	0.610743	0.542067	0.911355	FALSE
TRBV28	HLA-DQB1.F9F_T	0.158016	0.610765	0.542052	0.911355	FALSE
TRBV28	HLA-DQB1.S-5T_A	0.100515	0.610717	0.542084	0.911355	FALSE
TRBV28	HLA-A.I97I_T	0.101688	0.607423	0.544263	0.911355	FALSE
TRBV28	HLA-A.L276P_A	0.101688	0.607423	0.544263	0.911355	FALSE
TRBV28	HLA-A.T321S_A	0.101688	0.607423	0.544263	0.911355	FALSE
TRBV28	HLA-C.S99S_T	-0.117675	-0.606368	0.544961	0.911355	FALSE
TRBV28	HLA-DRB1.Y60Y_A	-0.0965976	-0.605994	0.545209	0.911355	FALSE
TRBV28	HLA-A.R114Q_T	-0.139348	-0.605367	0.545625	0.911355	FALSE
TRBV29-1	HLA-B.Q70Q_T	-0.00896963	-0.612268	0.54106	0.911355	FALSE
TRBV29-1	HLA-B.Y116Y_T	0.00860992	0.610208	0.54242	0.911355	FALSE
TRBV29-1	HLA-DQB1.R55R_T	0.00801348	0.60925	0.543054	0.911355	FALSE
TRBV29-1	HLA-DQB1.A86E_A	0.00800615	0.607955	0.543911	0.911355	FALSE
TRBV29-1	HLA-DQB1.E84Q_A	0.00800615	0.607955	0.543911	0.911355	FALSE
TRBV29-1	HLA-DQB1.F87L_A	0.00800615	0.607955	0.543911	0.911355	FALSE
TRBV29-1	HLA-DQB1.G89T_A	0.00800615	0.607955	0.543911	0.911355	FALSE
TRBV29-1	HLA-DQB1.G125A_A	0.00800615	0.607955	0.543911	0.911355	FALSE
TRBV29-1	HLA-DQB1.I90T_A	0.00800615	0.607955	0.543911	0.911355	FALSE
TRBV29-1	HLA-DQB1.Q221H_A	0.00800615	0.607955	0.543911	0.911355	FALSE
TRBV29-1	HLA-DQB1.Q53L_A	0.00800615	0.607955	0.543911	0.911355	FALSE
TRBV29-1	HLA-DQB1.R220H_A	0.00800615	0.607955	0.543911	0.911355	FALSE
TRBV29-1	HLA-DQB1.V85L_A	0.00800615	0.607955	0.543911	0.911355	FALSE
TRBV29-1	HLA-B.D74Y_A	-0.00834599	-0.605273	0.545687	0.911355	FALSE
TRBV3-1	HLA-B.E152V_A	-0.0328389	-0.611817	0.541357	0.911355	FALSE
TRBV30	HLA-B.V-15L_T	-0.304375	-0.608119	0.543802	0.911355	FALSE
TRBV30	HLA-DRB1.A71K_T	0.510656	0.604935	0.545911	0.911355	FALSE
TRBV4-1	HLA-DQB1.V-17A_T	0.0392364	0.607404	0.544275	0.911355	FALSE
TRBV4-3	HLA-DRB1.K12K_A	0.0668079	0.610291	0.542365	0.911355	FALSE
TRBV4-3	HLA-DRB1.K12T_T	0.0668079	0.610291	0.542365	0.911355	FALSE
TRBV4-3	HLA-DRB1.P11S_T	0.0668079	0.610291	0.542365	0.911355	FALSE
TRBV4-3	HLA-DRB1.Q10Y_T	0.0668079	0.610291	0.542365	0.911355	FALSE
TRBV4-3	HLA-DRB1.H16Y_T	-0.0815337	-0.606518	0.544862	0.911355	FALSE
TRBV4-3	HLA-DRB1.R13G_T	-0.0815337	-0.606518	0.544862	0.911355	FALSE
TRBV5-4	HLA-DPB1.I65L_T	0.00767722	0.604854	0.545965	0.911355	FALSE
TRBV5-5	HLA-B.E45T_T	0.00952014	0.606026	0.545188	0.911355	FALSE
TRBV5-5	HLA-C.R219W_A	0.00697225	0.604091	0.546471	0.911355	FALSE
TRBV6-1	HLA-A.V76A_T	0.0787155	0.609647	0.542791	0.911355	FALSE
TRBV6-1	HLA-DRB1.Q96Q_T	0.0445409	0.60954	0.542862	0.911355	FALSE
TRBV6-1	HLA-DRB1.F31I_T	-0.0447198	-0.609108	0.543148	0.911355	FALSE
TRBV6-3	HLA-A.D116D_A	-0.0286295	-0.611188	0.541773	0.911355	FALSE
TRBV6-3	HLA-DRB1.R4Q_T	-0.0320609	-0.609514	0.542879	0.911355	FALSE
TRBV6-3	HLA-DRB1.R4R_A	-0.0320609	-0.609514	0.542879	0.911355	FALSE
TRBV6-3	HLA-DRB1.Y78V_T	-0.0320609	-0.609514	0.542879	0.911355	FALSE
TRBV6-3	HLA-DRB1.Y78Y_A	-0.0320609	-0.609514	0.542879	0.911355	FALSE
TRBV6-3	HLA-B.I66N_T	0.055185	0.607175	0.544427	0.911355	FALSE
TRBV6-3	HLA-B.Q65R_T	0.055185	0.607175	0.544427	0.911355	FALSE
TRBV6-3	HLA-B.Q70S_T	0.055185	0.607175	0.544427	0.911355	FALSE
TRBV6-3	HLA-B.R62G_T	0.055185	0.607175	0.544427	0.911355	FALSE
TRBV6-3	HLA-B.Y67M_T	0.055185	0.607175	0.544427	0.911355	FALSE
TRBV6-4	HLA-DRB1.Q96Q_T	-0.0148547	-0.610016	0.542547	0.911355	FALSE
TRBV6-4	HLA-B.S24A_A	0.0115044	0.606931	0.544589	0.911355	FALSE
TRBV6-4	HLA-DRB1.W9E_A	-0.0118156	-0.606268	0.545028	0.911355	FALSE
TRBV6-5	HLA-DPB1.M76I_T	-0.0307612	-0.611377	0.541648	0.911355	FALSE
TRBV6-5	HLA-DRB1.Y32H_T	-0.0213964	-0.608754	0.543382	0.911355	FALSE
TRBV6-5	HLA-DRB1.I67F_T	-0.0200213	-0.605292	0.545674	0.911355	FALSE
TRBV6-6	HLA-DRB1.A74R_T	-0.00814431	-0.609977	0.542573	0.911355	FALSE
TRBV6-6	HLA-DRB1.S37F_T	0.00717188	0.606719	0.544729	0.911355	FALSE
TRBV6-8	HLA-A.Y99Y_A	-0.024056	-0.612269	0.541059	0.911355	FALSE
TRBV6-8	HLA-C.E275E_A	-0.0260106	-0.607359	0.544305	0.911355	FALSE
TRBV6-9	HLA-A.P184A_T	-0.0187349	-0.606793	0.54468	0.911355	FALSE
TRBV7-3	HLA-B.H113Y_T	-0.0273154	-0.611294	0.541703	0.911355	FALSE
TRBV7-4	HLA-DRB1.Q96Q_T	0.00180584	0.607559	0.544173	0.911355	FALSE
TRBV7-4	HLA-A.I142T_T	0.00154276	0.606149	0.545106	0.911355	FALSE
TRBV7-4	HLA-A.R145H_T	0.00154276	0.606149	0.545106	0.911355	FALSE
TRBV7-4	HLA-A.D74H_T	0.00153644	0.60425	0.546366	0.911355	FALSE
TRBV7-4	HLA-A.G107W_T	0.00153644	0.60425	0.546366	0.911355	FALSE
TRBV7-4	HLA-A.Q62G_T	0.00153644	0.60425	0.546366	0.911355	FALSE
TRBV7-6	HLA-A.T73I_T	-0.00902394	-0.612249	0.541072	0.911355	FALSE
TRBV7-6	HLA-A.K144Q_T	-0.00715741	-0.611247	0.541734	0.911355	FALSE
TRBV7-6	HLA-DQB1.D57D_A	-0.00564056	-0.605066	0.545825	0.911355	FALSE
TRBV7-7	HLA-DQA1.A45V_A	-0.00244926	-0.604424	0.54625	0.911355	FALSE
TRBV7-7	HLA-DQA1.A69A_T	-0.00244926	-0.604424	0.54625	0.911355	FALSE
TRBV7-7	HLA-DQA1.C11Y_A	-0.00244926	-0.604424	0.54625	0.911355	FALSE
TRBV7-7	HLA-DQA1.E50E_T	-0.00244926	-0.604424	0.54625	0.911355	FALSE
TRBV7-7	HLA-DQA1.F18S_A	-0.00244926	-0.604424	0.54625	0.911355	FALSE
TRBV7-7	HLA-DQA1.G55R_A	-0.00244926	-0.604424	0.54625	0.911355	FALSE
TRBV7-7	HLA-DQA1.G61F_A	-0.00244926	-0.604424	0.54625	0.911355	FALSE
TRBV7-7	HLA-DQA1.K53K_T	-0.00244926	-0.604424	0.54625	0.911355	FALSE
TRBV7-7	HLA-DQA1.M66I_A	-0.00244926	-0.604424	0.54625	0.911355	FALSE
TRBV7-7	HLA-DQA1.M76M_T	-0.00244926	-0.604424	0.54625	0.911355	FALSE
TRBV7-7	HLA-DQA1.Q175Q_T	-0.00244926	-0.604424	0.54625	0.911355	FALSE
TRBV7-7	HLA-DQA1.Q218R_A	-0.00244926	-0.604424	0.54625	0.911355	FALSE
TRBV7-7	HLA-DQA1.R47R_T	-0.00244926	-0.604424	0.54625	0.911355	FALSE
TRBV7-7	HLA-DQA1.R64T_A	-0.00244926	-0.604424	0.54625	0.911355	FALSE
TRBV7-7	HLA-DQA1.S52S_T	-0.00244926	-0.604424	0.54625	0.911355	FALSE
TRBV7-7	HLA-DQA1.W48L_A	-0.00244926	-0.604424	0.54625	0.911355	FALSE
TRBV7-7	HLA-DQA1.Y80S_A	-0.00244926	-0.604424	0.54625	0.911355	FALSE
TRBV7-8	HLA-DRB1.S37Y_T	-0.00951641	-0.606236	0.545049	0.911355	FALSE
TRBV7-8	HLA-C.A11A_A	0.0084652	0.60501	0.545861	0.911355	FALSE
TRBV7-8	HLA-C.A11S_T	0.0084652	0.60501	0.545861	0.911355	FALSE
TRBV7-9	HLA-DRB1.Q10Q_A	0.0114846	0.61175	0.541402	0.911355	FALSE
TRBV7-9	HLA-DPA1.A11M_A	0.0112937	0.605856	0.545301	0.911355	FALSE
TRBV14	HLA-DQA1.A69T_T	0.00978122	0.603951	0.546564	0.911364	FALSE
TRBV5-4	HLA-DRB1.Q149H_T	0.00407541	0.60384	0.546638	0.911421	FALSE
TRBV7-3	HLA-DQA1.D161E_T	0.0246264	0.603177	0.547078	0.911757	FALSE
TRBV7-3	HLA-DQA1.F156L_T	0.0246264	0.603177	0.547078	0.911757	FALSE
TRBV7-3	HLA-DQA1.I163S_T	0.0246264	0.603177	0.547078	0.911757	FALSE
TRBV7-3	HLA-DQA1.I75S_T	0.0246264	0.603177	0.547078	0.911757	FALSE
TRBV7-3	HLA-DQA1.Q175K_T	0.0246264	0.603177	0.547078	0.911757	FALSE
TRBV7-3	HLA-DQA1.T107I_T	0.0246264	0.603177	0.547078	0.911757	FALSE
TRBV24-1	HLA-B.S24A_A	0.0157503	0.602915	0.547252	0.911914	FALSE
TRBV7-8	HLA-A.L-14V_T	0.00845058	0.60297	0.547215	0.911914	FALSE
TRBV29-1	HLA-DQB1.A86A_T	0.00823813	0.602774	0.547345	0.912003	FALSE
TRBV9	HLA-C.S99F_T	0.0380519	0.602643	0.547432	0.912082	FALSE
TRBV10-2	HLA-C.S116S_T	-0.00356457	-0.60219	0.547733	0.912294	FALSE
TRBV2	HLA-DQB1.D57S_T	-0.0402376	-0.602187	0.547735	0.912294	FALSE
TRBV2	HLA-DQB1.Q126H_T	-0.0402376	-0.602187	0.547735	0.912294	FALSE
TRBV4-3	HLA-A.E63E_A	0.0974005	0.602369	0.547614	0.912294	FALSE
TRBV5-8	HLA-C.V304M_T	0.00795333	0.602092	0.547798	0.912294	FALSE
TRBV5-8	HLA-C.V304V_A	0.00795333	0.602092	0.547798	0.912294	FALSE
TRBV19	HLA-DPB1.F35L_A	-0.0223124	-0.601865	0.547949	0.91248	FALSE
TRBV5-8	HLA-B.S-10W_T	-0.0066432	-0.601721	0.548045	0.912573	FALSE
TRBV14	HLA-DRB1.D57V_T	0.00648996	0.601416	0.548247	0.912711	FALSE
TRBV14	HLA-DRB1.Y60S_T	0.00648996	0.601416	0.548247	0.912711	FALSE
TRBV6-3	HLA-A.E63E_A	0.0393362	0.60148	0.548205	0.912711	FALSE
TRBV6-1	HLA-B.S97R_A	-0.0383019	-0.601337	0.5483	0.912732	FALSE
TRBV16	HLA-DRB1.D28D_A	-0.00219905	-0.60118	0.548404	0.912774	FALSE
TRBV16	HLA-DRB1.Y30Y_A	-0.00219905	-0.60118	0.548404	0.912774	FALSE
TRBV11-3	HLA-DQB1.A-16P_T	-0.0530222	-0.599011	0.549847	0.912896	FALSE
TRBV11-3	HLA-DQB1.F9L_T	-0.0530222	-0.599011	0.549847	0.912896	FALSE
TRBV11-3	HLA-DQB1.S197N_T	-0.0530222	-0.599011	0.549847	0.912896	FALSE
TRBV11-3	HLA-DQB1.S3P_T	-0.0530222	-0.599011	0.549847	0.912896	FALSE
TRBV11-3	HLA-DQB1.Y37D_T	-0.0530222	-0.599011	0.549847	0.912896	FALSE
TRBV19	HLA-DQB1.G70E_T	-0.0508303	-0.599159	0.549748	0.912896	FALSE
TRBV19	HLA-DQB1.P56L_T	-0.0508303	-0.599159	0.549748	0.912896	FALSE
TRBV19	HLA-DQB1.T71D_T	-0.0508303	-0.599159	0.549748	0.912896	FALSE
TRBV29-1	HLA-DQA1.A45V_A	0.00785367	0.599241	0.549694	0.912896	FALSE
TRBV29-1	HLA-DQA1.A69A_T	0.00785367	0.599241	0.549694	0.912896	FALSE
TRBV29-1	HLA-DQA1.C11Y_A	0.00785367	0.599241	0.549694	0.912896	FALSE
TRBV29-1	HLA-DQA1.E50E_T	0.00785367	0.599241	0.549694	0.912896	FALSE
TRBV29-1	HLA-DQA1.F18S_A	0.00785367	0.599241	0.549694	0.912896	FALSE
TRBV29-1	HLA-DQA1.G55R_A	0.00785367	0.599241	0.549694	0.912896	FALSE
TRBV29-1	HLA-DQA1.G61F_A	0.00785367	0.599241	0.549694	0.912896	FALSE
TRBV29-1	HLA-DQA1.K53K_T	0.00785367	0.599241	0.549694	0.912896	FALSE
TRBV29-1	HLA-DQA1.M66I_A	0.00785367	0.599241	0.549694	0.912896	FALSE
TRBV29-1	HLA-DQA1.M76M_T	0.00785367	0.599241	0.549694	0.912896	FALSE
TRBV29-1	HLA-DQA1.Q175Q_T	0.00785367	0.599241	0.549694	0.912896	FALSE
TRBV29-1	HLA-DQA1.Q218R_A	0.00785367	0.599241	0.549694	0.912896	FALSE
TRBV29-1	HLA-DQA1.R47R_T	0.00785367	0.599241	0.549694	0.912896	FALSE
TRBV29-1	HLA-DQA1.R64T_A	0.00785367	0.599241	0.549694	0.912896	FALSE
TRBV29-1	HLA-DQA1.S52S_T	0.00785367	0.599241	0.549694	0.912896	FALSE
TRBV29-1	HLA-DQA1.W48L_A	0.00785367	0.599241	0.549694	0.912896	FALSE
TRBV29-1	HLA-DQA1.Y80S_A	0.00785367	0.599241	0.549694	0.912896	FALSE
TRBV29-1	HLA-DPA1.A11M_A	0.00785022	0.598707	0.550049	0.912896	FALSE
TRBV5-4	HLA-C.A152E_A	0.00421776	0.599981	0.549201	0.912896	FALSE
TRBV5-4	HLA-DRB1.W9E_A	0.00400642	0.598853	0.549952	0.912896	FALSE
TRBV6-8	HLA-DRB1.T77N_T	0.0391771	0.59926	0.549681	0.912896	FALSE
TRBV6-9	HLA-DQB1.A-9S_T	-0.0313628	-0.598617	0.550109	0.912896	FALSE
TRBV6-9	HLA-DQB1.E74A_T	-0.0313628	-0.598617	0.550109	0.912896	FALSE
TRBV6-9	HLA-DQB1.P52L_T	-0.0313628	-0.598617	0.550109	0.912896	FALSE
TRBV6-9	HLA-DQB1.R55L_T	-0.0313628	-0.598617	0.550109	0.912896	FALSE
TRBV6-9	HLA-DQB1.T71K_T	-0.0313628	-0.598617	0.550109	0.912896	FALSE
TRBV6-9	HLA-DQB1.T28S_T	-0.0313628	-0.598617	0.550109	0.912896	FALSE
TRBV6-9	HLA-DQB1.V46E_T	-0.0313628	-0.598617	0.550109	0.912896	FALSE
TRBV6-9	HLA-DQB1.Y30S_T	-0.0313628	-0.598617	0.550109	0.912896	FALSE
TRBV6-9	HLA-DQB1.Y37I_T	-0.0313628	-0.598617	0.550109	0.912896	FALSE
TRBV6-9	HLA-DQB1.Y47F_T	-0.0313628	-0.598617	0.550109	0.912896	FALSE
TRBV6-9	HLA-DQB1.Y47Y_A	-0.0313628	-0.598617	0.550109	0.912896	FALSE
TRBV7-2	HLA-C.T163T_A	-0.0701096	-0.599817	0.549311	0.912896	FALSE
TRBV5-5	HLA-DRB1.Q96Q_T	0.00874145	0.598358	0.550282	0.913116	FALSE
TRBV10-2	HLA-DRB1.D57V_T	-0.00351298	-0.595585	0.552129	0.913145	FALSE
TRBV10-2	HLA-DRB1.Y60S_T	-0.00351298	-0.595585	0.552129	0.913145	FALSE
TRBV10-3	HLA-A.L156W_T	0.0128593	0.597898	0.550588	0.913145	FALSE
TRBV10-3	HLA-DRB1.K98E_T	-0.00818739	-0.596112	0.551778	0.913145	FALSE
TRBV10-3	HLA-DRB1.S104A_T	-0.00818739	-0.596112	0.551778	0.913145	FALSE
TRBV11-1	HLA-A.I95L_T	0.0087467	0.597629	0.550767	0.913145	FALSE
TRBV12-3	HLA-C.R21H_T	0.0364615	0.596465	0.551543	0.913145	FALSE
TRBV12-5	HLA-DQB1.G125G_T	-0.0173729	-0.596105	0.551782	0.913145	FALSE
TRBV15	HLA-A.E152E_T	-0.0181801	-0.597227	0.551035	0.913145	FALSE
TRBV18	HLA-A.G79R_T	-0.0305838	-0.597348	0.550954	0.913145	FALSE
TRBV18	HLA-A.G83R_T	-0.0305838	-0.597348	0.550954	0.913145	FALSE
TRBV18	HLA-A.L81A_T	-0.0305838	-0.597348	0.550954	0.913145	FALSE
TRBV18	HLA-A.R82L_T	-0.0305838	-0.597348	0.550954	0.913145	FALSE
TRBV18	HLA-A.T80I_T	-0.0305838	-0.597348	0.550954	0.913145	FALSE
TRBV18	HLA-A.V76E_T	-0.0305838	-0.597348	0.550954	0.913145	FALSE
TRBV18	HLA-C.L95L_A	-0.0271364	-0.595729	0.552033	0.913145	FALSE
TRBV3-1	HLA-DQB1.D57D_A	0.0363027	0.595757	0.552014	0.913145	FALSE
TRBV4-3	HLA-A.F9F_T	-0.0689186	-0.595598	0.552121	0.913145	FALSE
TRBV4-3	HLA-C.A152T_T	0.0978893	0.595595	0.552123	0.913145	FALSE
TRBV4-3	HLA-C.E275G_T	0.0978893	0.595595	0.552123	0.913145	FALSE
TRBV4-3	HLA-C.R35Q_T	0.0978893	0.595595	0.552123	0.913145	FALSE
TRBV4-3	HLA-C.R35R_A	0.0978893	0.595595	0.552123	0.913145	FALSE
TRBV5-1	HLA-C.A306V_A	-0.0950624	-0.596359	0.551613	0.913145	FALSE
TRBV5-1	HLA-C.A-16T_A	-0.0950624	-0.596359	0.551613	0.913145	FALSE
TRBV5-1	HLA-C.C326S_A	-0.0950624	-0.596359	0.551613	0.913145	FALSE
TRBV5-1	HLA-C.G-8A_A	-0.0950624	-0.596359	0.551613	0.913145	FALSE
TRBV5-1	HLA-C.M285V_A	-0.0950624	-0.596359	0.551613	0.913145	FALSE
TRBV5-1	HLA-C.M307V_A	-0.0950624	-0.596359	0.551613	0.913145	FALSE
TRBV5-1	HLA-C.T305A_A	-0.0950624	-0.596359	0.551613	0.913145	FALSE
TRBV5-1	HLA-C.T339A_A	-0.0950624	-0.596359	0.551613	0.913145	FALSE
TRBV5-1	HLA-C.V295A_A	-0.0950624	-0.596359	0.551613	0.913145	FALSE
TRBV5-1	HLA-DRB1.K98E_T	0.0815634	0.596051	0.551819	0.913145	FALSE
TRBV5-1	HLA-DRB1.S104A_T	0.0815634	0.596051	0.551819	0.913145	FALSE
TRBV5-8	HLA-DQB1.V-17A_T	0.00646848	0.596733	0.551364	0.913145	FALSE
TRBV6-2	HLA-A.F9T_T	0.0425641	0.596956	0.551215	0.913145	FALSE
TRBV6-5	HLA-C.A306V_A	0.0232727	0.595973	0.551871	0.913145	FALSE
TRBV6-5	HLA-C.A-16T_A	0.0232727	0.595973	0.551871	0.913145	FALSE
TRBV6-5	HLA-C.C326S_A	0.0232727	0.595973	0.551871	0.913145	FALSE
TRBV6-5	HLA-C.G-8A_A	0.0232727	0.595973	0.551871	0.913145	FALSE
TRBV6-5	HLA-C.M285V_A	0.0232727	0.595973	0.551871	0.913145	FALSE
TRBV6-5	HLA-C.M307V_A	0.0232727	0.595973	0.551871	0.913145	FALSE
TRBV6-5	HLA-C.T305A_A	0.0232727	0.595973	0.551871	0.913145	FALSE
TRBV6-5	HLA-C.T339A_A	0.0232727	0.595973	0.551871	0.913145	FALSE
TRBV6-5	HLA-C.V295A_A	0.0232727	0.595973	0.551871	0.913145	FALSE
TRBV6-8	HLA-DQA1.A-12T_T	0.0384389	0.595658	0.552081	0.913145	FALSE
TRBV7-7	HLA-A.I95V_T	-0.00257921	-0.596055	0.551816	0.913145	FALSE
TRBV10-1	HLA-A.E63E_A	-0.0163811	-0.59536	0.552279	0.913327	FALSE
TRBV6-2	HLA-DRB1.W9W_T	-0.032052	-0.595287	0.552328	0.913342	FALSE
TRBV6-4	HLA-B.V-15L_T	0.0127455	0.595111	0.552445	0.91347	FALSE
TRBV5-1	HLA-C.T163T_A	0.0854299	0.5949	0.552586	0.913505	FALSE
TRBV7-4	HLA-DQB1.E74S_T	-0.0015233	-0.594939	0.55256	0.913505	FALSE
TRBV7-4	HLA-DQB1.L26G_T	-0.0015233	-0.594939	0.55256	0.913505	FALSE
TRBV7-3	HLA-B.S24T_T	-0.017201	-0.59468	0.552733	0.913682	FALSE
TRBV14	HLA-DRB1.L133R_A	0.00805922	0.594451	0.552886	0.913803	FALSE
TRBV14	HLA-DRB1.M142V_A	0.00805922	0.594451	0.552886	0.913803	FALSE
TRBV24-1	HLA-DRB1.R4Q_T	-0.0187444	-0.594078	0.553135	0.913885	FALSE
TRBV24-1	HLA-DRB1.R4R_A	-0.0187444	-0.594078	0.553135	0.913885	FALSE
TRBV24-1	HLA-DRB1.Y78V_T	-0.0187444	-0.594078	0.553135	0.913885	FALSE
TRBV24-1	HLA-DRB1.Y78Y_A	-0.0187444	-0.594078	0.553135	0.913885	FALSE
TRBV4-1	HLA-DRB1.Q96Q_T	-0.0505348	-0.594203	0.553051	0.913885	FALSE
TRBV10-2	HLA-B.A305T_A	0.00338423	0.593781	0.553333	0.914005	FALSE
TRBV10-3	HLA-B.V-15L_T	0.00853291	0.592	0.554522	0.914005	FALSE
TRBV11-2	HLA-DRB1.A73G_T	-0.0450824	-0.592228	0.55437	0.914005	FALSE
TRBV12-5	HLA-DRB1.R13S_T	-0.0171125	-0.592843	0.553959	0.914005	FALSE
TRBV12-5	HLA-DRB1.S37F_T	-0.0251847	-0.591642	0.554762	0.914005	FALSE
TRBV13	HLA-B.E163T_T	-0.01838	-0.592782	0.554	0.914005	FALSE
TRBV14	HLA-C.V304M_T	0.00733649	0.591875	0.554606	0.914005	FALSE
TRBV14	HLA-C.V304V_A	0.00733649	0.591875	0.554606	0.914005	FALSE
TRBV15	HLA-A.I298F_T	0.0179827	0.59243	0.554235	0.914005	FALSE
TRBV15	HLA-A.M307R_T	0.0179827	0.59243	0.554235	0.914005	FALSE
TRBV15	HLA-A.S-10L_T	0.0179827	0.59243	0.554235	0.914005	FALSE
TRBV15	HLA-DRB1.A74A_A	0.0117658	0.592174	0.554406	0.914005	FALSE
TRBV2	HLA-DQB1.Y30Y_A	-0.0321336	-0.592752	0.55402	0.914005	FALSE
TRBV4-1	HLA-A.I97I_T	0.0426174	0.592505	0.554185	0.914005	FALSE
TRBV4-1	HLA-A.L276P_A	0.0426174	0.592505	0.554185	0.914005	FALSE
TRBV4-1	HLA-A.T321S_A	0.0426174	0.592505	0.554185	0.914005	FALSE
TRBV4-1	HLA-DQB1.A38A_A	-0.0409971	-0.592314	0.554313	0.914005	FALSE
TRBV4-1	HLA-DQB1.A38V_T	-0.0409971	-0.592314	0.554313	0.914005	FALSE
TRBV5-4	HLA-A.D116Y_T	0.00413104	0.591584	0.554801	0.914005	FALSE
TRBV5-4	HLA-A.I95I_A	0.00413104	0.591584	0.554801	0.914005	FALSE
TRBV5-4	HLA-A.N66K_T	0.00413104	0.591584	0.554801	0.914005	FALSE
TRBV5-4	HLA-A.R114H_T	0.00413104	0.591584	0.554801	0.914005	FALSE
TRBV5-5	HLA-B.G83R_T	-0.00731218	-0.593164	0.553745	0.914005	FALSE
TRBV5-5	HLA-B.N80N_A	-0.00731218	-0.593164	0.553745	0.914005	FALSE
TRBV5-5	HLA-B.R82L_T	-0.00731218	-0.593164	0.553745	0.914005	FALSE
TRBV5-6	HLA-A.Y99Y_A	-0.00946808	-0.591701	0.554723	0.914005	FALSE
TRBV6-1	HLA-B.S97S_T	0.0660793	0.593265	0.553678	0.914005	FALSE
TRBV6-2	HLA-B.T143S_T	-0.0338226	-0.591857	0.554618	0.914005	FALSE
TRBV6-2	HLA-B.W147L_T	-0.0338226	-0.591857	0.554618	0.914005	FALSE
TRBV6-3	HLA-B.R131S_A	0.0291535	0.592012	0.554514	0.914005	FALSE
TRBV6-4	HLA-B.A305T_A	0.0112593	0.593751	0.553353	0.914005	FALSE
TRBV6-4	HLA-B.R156W_T	-0.0138096	-0.592836	0.553964	0.914005	FALSE
TRBV6-8	HLA-B.L-22R_A	-0.0290832	-0.592015	0.554512	0.914005	FALSE
TRBV6-8	HLA-B.M-20T_A	-0.0290832	-0.592015	0.554512	0.914005	FALSE
TRBV6-9	HLA-DRB1.A71R_A	0.0196581	0.591736	0.554699	0.914005	FALSE
TRBV7-6	HLA-C.L156W_T	0.0091779	0.592475	0.554205	0.914005	FALSE
TRBV7-7	HLA-DQB1.A86A_T	-0.00250572	-0.59295	0.553888	0.914005	FALSE
TRBV7-9	HLA-DQB1.F9Y_A	-0.0135781	-0.593658	0.553415	0.914005	FALSE
TRBV9	HLA-DPB1.A55D_T	-0.0231671	-0.592515	0.554178	0.914005	FALSE
TRBV9	HLA-DPB1.A56E_T	-0.0231671	-0.592515	0.554178	0.914005	FALSE
TRBV28	HLA-A.I142T_T	-0.100186	-0.591046	0.55516	0.914466	FALSE
TRBV28	HLA-A.R145H_T	-0.100186	-0.591046	0.55516	0.914466	FALSE
TRBV4-3	HLA-C.S116Y_T	-0.0619839	-0.590734	0.555369	0.914744	FALSE
TRBV10-1	HLA-B.A69R_T	-0.015828	-0.590359	0.55562	0.914895	FALSE
TRBV10-1	HLA-B.E76V_T	-0.015828	-0.590359	0.55562	0.914895	FALSE
TRBV10-1	HLA-B.I66K_T	-0.015828	-0.590359	0.55562	0.914895	FALSE
TRBV7-2	HLA-A.T73I_T	0.104953	0.590434	0.55557	0.914895	FALSE
TRBV7-6	HLA-DRB1.A74A_A	-0.00525153	-0.590196	0.555729	0.915009	FALSE
TRBV19	HLA-B.Y116F_T	-0.03803	-0.589972	0.555879	0.91519	FALSE
TRBV14	HLA-DRB1.T-16A_A	0.00790556	0.589804	0.555991	0.915309	FALSE
TRBV5-5	HLA-DRB1.A71A_T	0.00891825	0.589699	0.556061	0.915359	FALSE
TRBV27	HLA-A.A149T_T	0.0759033	0.589525	0.556178	0.915485	FALSE
TRBV11-1	HLA-DPB1.A55D_T	-0.0072408	-0.588865	0.55662	0.915577	FALSE
TRBV11-1	HLA-DPB1.A56E_T	-0.0072408	-0.588865	0.55662	0.915577	FALSE
TRBV11-2	HLA-C.S116S_T	-0.0281031	-0.587667	0.557422	0.915577	FALSE
TRBV11-3	HLA-B.S97R_A	-0.0382069	-0.588499	0.556865	0.915577	FALSE
TRBV12-5	HLA-A.Q70H_A	-0.0152561	-0.58903	0.55651	0.915577	FALSE
TRBV14	HLA-DRB1.S37N_T	-0.00738681	-0.587966	0.557222	0.915577	FALSE
TRBV16	HLA-B.A-9G_A	-0.00234424	-0.587923	0.55725	0.915577	FALSE
TRBV16	HLA-DQB1.A38A_A	-0.00223432	-0.587766	0.557356	0.915577	FALSE
TRBV16	HLA-DQB1.A38V_T	-0.00223432	-0.587766	0.557356	0.915577	FALSE
TRBV2	HLA-DRB1.D57V_T	-0.0294445	-0.588832	0.556642	0.915577	FALSE
TRBV2	HLA-DRB1.Y60S_T	-0.0294445	-0.588832	0.556642	0.915577	FALSE
TRBV2	HLA-DRB1.A74R_T	-0.0587011	-0.588829	0.556644	0.915577	FALSE
TRBV25-1	HLA-B.L95L_A	0.00961228	0.588013	0.55719	0.915577	FALSE
TRBV4-2	HLA-B.C325C_T	-0.0229214	-0.589317	0.556317	0.915577	FALSE
TRBV4-2	HLA-DPB1.F35L_A	0.0221472	0.588387	0.556939	0.915577	FALSE
TRBV4-2	HLA-DRB1.V38V_A	0.0315371	0.588107	0.557128	0.915577	FALSE
TRBV5-1	HLA-B.N63E_A	-0.0786423	-0.588142	0.557104	0.915577	FALSE
TRBV5-5	HLA-C.S116S_T	0.00695167	0.588354	0.556962	0.915577	FALSE
TRBV6-1	HLA-DRB1.I67F_T	0.0356037	0.58917	0.556416	0.915577	FALSE
TRBV6-1	HLA-DRB1.D28H_T	-0.0443861	-0.588117	0.557121	0.915577	FALSE
TRBV6-1	HLA-DRB1.P11D_T	-0.0443861	-0.588117	0.557121	0.915577	FALSE
TRBV6-1	HLA-DRB1.W9K_T	-0.0443861	-0.588117	0.557121	0.915577	FALSE
TRBV6-1	HLA-DRB1.Y30G_T	-0.0443861	-0.588117	0.557121	0.915577	FALSE
TRBV6-3	HLA-C.L95I_T	-0.0309902	-0.58851	0.556857	0.915577	FALSE
TRBV6-3	HLA-B.T143S_T	-0.0330127	-0.588469	0.556885	0.915577	FALSE
TRBV6-3	HLA-B.W147L_T	-0.0330127	-0.588469	0.556885	0.915577	FALSE
TRBV6-4	HLA-C.S116Y_T	-0.0108543	-0.587654	0.557431	0.915577	FALSE
TRBV6-6	HLA-C.D9Y_T	0.00380274	0.58781	0.557326	0.915577	FALSE
TRBV7-7	HLA-DRB1.Y30H_T	-0.00331829	-0.588791	0.556669	0.915577	FALSE
TRBV9	HLA-B.Q32L_T	-0.0238738	-0.589259	0.556356	0.915577	FALSE
TRBV6-8	HLA-B.S24S_T	-0.0285914	-0.587518	0.557522	0.91566	FALSE
TRBV2	HLA-B.N80I_T	0.0420875	0.587324	0.557652	0.915809	FALSE
TRBV10-1	HLA-DRB1.R13S_T	-0.0132032	-0.581494	0.561565	0.916096	FALSE
TRBV10-2	HLA-B.S24A_A	0.0033192	0.582573	0.56084	0.916096	FALSE
TRBV11-1	HLA-DQA1.Y25F_T	0.00817892	0.586829	0.557983	0.916096	FALSE
TRBV11-1	HLA-DPB1.E57D_T	0.0113195	0.586184	0.558416	0.916096	FALSE
TRBV11-2	HLA-A.Y99Y_A	0.0321133	0.5868	0.558003	0.916096	FALSE
TRBV11-3	HLA-B.Y116L_T	-0.0424674	-0.585294	0.559013	0.916096	FALSE
TRBV12-3	HLA-A.I97M_T	0.0356851	0.58368	0.560096	0.916096	FALSE
TRBV12-4	HLA-B.S11A_A	0.0440996	0.583037	0.560528	0.916096	FALSE
TRBV12-4	HLA-B.V12M_A	0.0440996	0.583037	0.560528	0.916096	FALSE
TRBV12-4	HLA-A.V76A_T	0.0762915	0.581581	0.561507	0.916096	FALSE
TRBV14	HLA-A.E63E_A	-0.00910763	-0.581868	0.561314	0.916096	FALSE
TRBV15	HLA-DPA1.K111R_A	-0.011665	-0.582938	0.560595	0.916096	FALSE
TRBV15	HLA-DPA1.M31Q_A	-0.011665	-0.582938	0.560595	0.916096	FALSE
TRBV15	HLA-DRB1.D28E_T	-0.014283	-0.580991	0.561904	0.916096	FALSE
TRBV16	HLA-A.D77D_A	-0.00254198	-0.582663	0.56078	0.916096	FALSE
TRBV16	HLA-A.V76V_A	-0.00254198	-0.582663	0.56078	0.916096	FALSE
TRBV16	HLA-DQA1.E40G_T	0.00248075	0.58152	0.561548	0.916096	FALSE
TRBV16	HLA-DQA1.E50V_T	0.00248075	0.58152	0.561548	0.916096	FALSE
TRBV16	HLA-DQA1.F51L_T	0.00248075	0.58152	0.561548	0.916096	FALSE
TRBV16	HLA-DQA1.K53Q_T	0.00248075	0.58152	0.561548	0.916096	FALSE
TRBV16	HLA-DQA1.R47C_T	0.00248075	0.58152	0.561548	0.916096	FALSE
TRBV19	HLA-C.S116Y_T	-0.0214549	-0.582916	0.56061	0.916096	FALSE
TRBV19	HLA-B.T94I_T	0.0262077	0.582453	0.560921	0.916096	FALSE
TRBV19	HLA-B.T94T_A	0.0262077	0.582453	0.560921	0.916096	FALSE
TRBV2	HLA-A.I95L_T	-0.0375653	-0.584372	0.559632	0.916096	FALSE
TRBV2	HLA-DQB1.G45E_T	0.0371397	0.581133	0.561809	0.916096	FALSE
TRBV24-1	HLA-DQB1.G45E_T	-0.0202432	-0.585623	0.558793	0.916096	FALSE
TRBV24-1	HLA-B.A-9G_A	0.0167738	0.585453	0.558906	0.916096	FALSE
TRBV24-1	HLA-B.S-10W_T	0.0151434	0.58321	0.560412	0.916096	FALSE
TRBV24-1	HLA-DRB1.A74E_T	-0.0173843	-0.581313	0.561687	0.916096	FALSE
TRBV24-1	HLA-B.E163L_T	-0.0149419	-0.581214	0.561754	0.916096	FALSE
TRBV25-1	HLA-C.T163T_A	0.0103759	0.584287	0.559689	0.916096	FALSE
TRBV25-1	HLA-DRB1.D57S_T	0.014393	0.582975	0.56057	0.916096	FALSE
TRBV25-1	HLA-A.E166D_T	-0.0120592	-0.582458	0.560918	0.916096	FALSE
TRBV25-1	HLA-A.W167G_T	-0.0120592	-0.582458	0.560918	0.916096	FALSE
TRBV28	HLA-DQB1.R55P_T	-0.0965669	-0.585414	0.558933	0.916096	FALSE
TRBV28	HLA-DPB1.A36V_A	0.115072	0.582794	0.560692	0.916096	FALSE
TRBV28	HLA-DPB1.A55A_T	0.115072	0.582794	0.560692	0.916096	FALSE
TRBV28	HLA-B.L95W_T	0.115353	0.582305	0.561021	0.916096	FALSE
TRBV29-1	HLA-DQA1.M76L_T	-0.00851068	-0.586848	0.557971	0.916096	FALSE
TRBV30	HLA-A.L156W_T	0.437413	0.585624	0.558792	0.916096	FALSE
TRBV30	HLA-A.E63N_T	0.409232	0.584398	0.559614	0.916096	FALSE
TRBV30	HLA-A.Q62R_T	0.409232	0.584398	0.559614	0.916096	FALSE
TRBV30	HLA-B.I66I_A	0.32868	0.580944	0.561936	0.916096	FALSE
TRBV4-3	HLA-A.A90D_T	-0.0677294	-0.585335	0.558986	0.916096	FALSE
TRBV4-3	HLA-A.T163R_T	-0.0677294	-0.585335	0.558986	0.916096	FALSE
TRBV4-3	HLA-DQA1.M207V_A	-0.0781914	-0.584317	0.559669	0.916096	FALSE
TRBV4-3	HLA-DRB1.Q149H_T	0.0649961	0.58188	0.561306	0.916096	FALSE
TRBV5-1	HLA-A.A149T_T	-0.129453	-0.585084	0.559154	0.916096	FALSE
TRBV5-4	HLA-A.E152E_T	0.00603116	0.58325	0.560385	0.916096	FALSE
TRBV5-5	HLA-DQB1.F87Y_T	0.00771034	0.585202	0.559075	0.916096	FALSE
TRBV5-5	HLA-DQB1.A-26S_T	0.0080414	0.584459	0.559573	0.916096	FALSE
TRBV5-5	HLA-DQB1.G125S_T	0.0080414	0.584459	0.559573	0.916096	FALSE
TRBV5-5	HLA-DQB1.L-4S_T	0.0080414	0.584459	0.559573	0.916096	FALSE
TRBV5-5	HLA-DQB1.M-8I_T	0.0080414	0.584459	0.559573	0.916096	FALSE
TRBV5-5	HLA-DQB1.M14L_T	0.0080414	0.584459	0.559573	0.916096	FALSE
TRBV5-5	HLA-DQB1.Q224R_T	0.0080414	0.584459	0.559573	0.916096	FALSE
TRBV5-5	HLA-DQB1.T71A_T	0.0080414	0.584459	0.559573	0.916096	FALSE
TRBV5-5	HLA-DQB1.V116I_T	0.0080414	0.584459	0.559573	0.916096	FALSE
TRBV5-6	HLA-DQB1.Y30H_T	-0.0093981	-0.586531	0.558184	0.916096	FALSE
TRBV5-8	HLA-B.Y67Y_T	0.00730207	0.580902	0.561963	0.916096	FALSE
TRBV6-1	HLA-B.G83R_T	-0.0360192	-0.584119	0.559802	0.916096	FALSE
TRBV6-1	HLA-B.N80N_A	-0.0360192	-0.584119	0.559802	0.916096	FALSE
TRBV6-1	HLA-B.R82L_T	-0.0360192	-0.584119	0.559802	0.916096	FALSE
TRBV6-1	HLA-B.E45E_T	0.0428914	0.583051	0.560519	0.916096	FALSE
TRBV6-1	HLA-DQA1.E40G_T	0.0387618	0.58076	0.562059	0.916096	FALSE
TRBV6-1	HLA-DQA1.E50V_T	0.0387618	0.58076	0.562059	0.916096	FALSE
TRBV6-1	HLA-DQA1.F51L_T	0.0387618	0.58076	0.562059	0.916096	FALSE
TRBV6-1	HLA-DQA1.K53Q_T	0.0387618	0.58076	0.562059	0.916096	FALSE
TRBV6-1	HLA-DQA1.R47C_T	0.0387618	0.58076	0.562059	0.916096	FALSE
TRBV6-2	HLA-C.L95I_T	-0.0313781	-0.584945	0.559248	0.916096	FALSE
TRBV6-2	HLA-B.C325C_T	0.0261391	0.580889	0.561973	0.916096	FALSE
TRBV6-3	HLA-DRB1.W9W_T	-0.0309518	-0.585573	0.558826	0.916096	FALSE
TRBV6-3	HLA-DQB1.L26L_T	0.0264569	0.584636	0.559455	0.916096	FALSE
TRBV6-3	HLA-B.S97S_T	0.0496406	0.582044	0.561196	0.916096	FALSE
TRBV6-3	HLA-DQA1.M-5T_T	-0.0340927	-0.581777	0.561375	0.916096	FALSE
TRBV6-5	HLA-A.F9T_T	0.0292914	0.585352	0.558974	0.916096	FALSE
TRBV6-5	HLA-C.L-14I_A	0.0208361	0.584912	0.559269	0.916096	FALSE
TRBV6-5	HLA-DRB1.T-16A_A	-0.0234116	-0.584712	0.559404	0.916096	FALSE
TRBV6-6	HLA-A.A149T_T	0.0065556	0.58212	0.561145	0.916096	FALSE
TRBV6-6	HLA-DQA1.A187A_A	-0.00426337	-0.582104	0.561155	0.916096	FALSE
TRBV6-6	HLA-DQA1.A187T_T	-0.00426337	-0.582104	0.561155	0.916096	FALSE
TRBV6-6	HLA-DQA1.G56R_T	-0.00426337	-0.582104	0.561155	0.916096	FALSE
TRBV6-6	HLA-DQA1.M76V_T	-0.00426337	-0.582104	0.561155	0.916096	FALSE
TRBV6-6	HLA-DQA1.R47Q_T	-0.00426337	-0.582104	0.561155	0.916096	FALSE
TRBV6-6	HLA-DQA1.T26S_T	-0.00426337	-0.582104	0.561155	0.916096	FALSE
TRBV6-8	HLA-C.T94I_T	0.0215009	0.583292	0.560357	0.916096	FALSE
TRBV6-9	HLA-A.Q70H_A	-0.0191181	-0.586935	0.557913	0.916096	FALSE
TRBV7-2	HLA-C.D9F_T	0.0723205	0.585901	0.558606	0.916096	FALSE
TRBV7-2	HLA-C.R6K_T	0.0723205	0.585901	0.558606	0.916096	FALSE
TRBV7-2	HLA-C.S99C_T	0.0723205	0.585901	0.558606	0.916096	FALSE
TRBV7-2	HLA-C.V248M_T	0.0723205	0.585901	0.558606	0.916096	FALSE
TRBV7-2	HLA-DRB1.H16H_A	-0.0738939	-0.582468	0.560911	0.916096	FALSE
TRBV7-4	HLA-A.I95V_T	0.00148241	0.58447	0.559566	0.916096	FALSE
TRBV7-4	HLA-B.Y116F_T	-0.00229869	-0.582165	0.561114	0.916096	FALSE
TRBV7-6	HLA-A.I298F_T	-0.00794131	-0.584181	0.55976	0.916096	FALSE
TRBV7-6	HLA-A.M307R_T	-0.00794131	-0.584181	0.55976	0.916096	FALSE
TRBV7-6	HLA-A.S-10L_T	-0.00794131	-0.584181	0.55976	0.916096	FALSE
TRBV7-6	HLA-A.R114Q_T	-0.00747333	-0.583094	0.56049	0.916096	FALSE
TRBV7-7	HLA-B.V103L_T	0.00264516	0.582092	0.561164	0.916096	FALSE
TRBV7-7	HLA-DPB1.G84D_A	0.00220943	0.581855	0.561323	0.916096	FALSE
TRBV7-7	HLA-DPB1.G85E_A	0.00220943	0.581855	0.561323	0.916096	FALSE
TRBV7-7	HLA-DPB1.M87V_A	0.00220943	0.581855	0.561323	0.916096	FALSE
TRBV7-7	HLA-DPB1.P86A_A	0.00220943	0.581855	0.561323	0.916096	FALSE
TRBV7-8	HLA-B.Y67C_T	0.0127037	0.581098	0.561832	0.916096	FALSE
TRBV9	HLA-DQB1.F9F_T	-0.0343631	-0.585207	0.559071	0.916096	FALSE
TRBV10-3	HLA-DRB1.H16Y_T	-0.00924455	-0.58044	0.562274	0.91627	FALSE
TRBV10-3	HLA-DRB1.R13G_T	-0.00924455	-0.58044	0.562274	0.91627	FALSE
TRBV24-1	HLA-B.G83R_T	0.0164195	0.579771	0.562725	0.91627	FALSE
TRBV24-1	HLA-B.N80N_A	0.0164195	0.579771	0.562725	0.91627	FALSE
TRBV24-1	HLA-B.R82L_T	0.0164195	0.579771	0.562725	0.91627	FALSE
TRBV28	HLA-C.D9F_T	-0.10666	-0.580165	0.56246	0.91627	FALSE
TRBV28	HLA-C.R6K_T	-0.10666	-0.580165	0.56246	0.91627	FALSE
TRBV28	HLA-C.S99C_T	-0.10666	-0.580165	0.56246	0.91627	FALSE
TRBV28	HLA-C.V248M_T	-0.10666	-0.580165	0.56246	0.91627	FALSE
TRBV5-6	HLA-A.P184A_T	-0.00822592	-0.579938	0.562613	0.91627	FALSE
TRBV6-4	HLA-A.Q62Q_T	0.0118678	0.580053	0.562535	0.91627	FALSE
TRBV7-3	HLA-A.I97I_T	0.0175838	0.57994	0.562611	0.91627	FALSE
TRBV7-3	HLA-A.L276P_A	0.0175838	0.57994	0.562611	0.91627	FALSE
TRBV7-3	HLA-A.T321S_A	0.0175838	0.57994	0.562611	0.91627	FALSE
TRBV11-1	HLA-DRB1.Y30H_T	-0.00909702	-0.579399	0.562976	0.916291	FALSE
TRBV11-2	HLA-C.S24A_A	0.027097	0.578577	0.563529	0.916291	FALSE
TRBV11-3	HLA-DQB1.D57S_T	-0.0463681	-0.578063	0.563875	0.916291	FALSE
TRBV11-3	HLA-DQB1.Q126H_T	-0.0463681	-0.578063	0.563875	0.916291	FALSE
TRBV12-5	HLA-DRB1.K12K_A	0.0136701	0.577202	0.564455	0.916291	FALSE
TRBV12-5	HLA-DRB1.K12T_T	0.0136701	0.577202	0.564455	0.916291	FALSE
TRBV12-5	HLA-DRB1.P11S_T	0.0136701	0.577202	0.564455	0.916291	FALSE
TRBV12-5	HLA-DRB1.Q10Y_T	0.0136701	0.577202	0.564455	0.916291	FALSE
TRBV14	HLA-B.Y116Y_T	0.0066595	0.578038	0.563892	0.916291	FALSE
TRBV15	HLA-A.I97I_T	-0.0120369	-0.578295	0.563719	0.916291	FALSE
TRBV15	HLA-A.L276P_A	-0.0120369	-0.578295	0.563719	0.916291	FALSE
TRBV15	HLA-A.T321S_A	-0.0120369	-0.578295	0.563719	0.916291	FALSE
TRBV19	HLA-DQB1.Y37Y_A	-0.0264074	-0.578216	0.563772	0.916291	FALSE
TRBV24-1	HLA-B.E163E_T	0.0157108	0.579529	0.562888	0.916291	FALSE
TRBV25-1	HLA-DQA1.D161E_T	-0.0133074	-0.578641	0.563486	0.916291	FALSE
TRBV25-1	HLA-DQA1.F156L_T	-0.0133074	-0.578641	0.563486	0.916291	FALSE
TRBV25-1	HLA-DQA1.I163S_T	-0.0133074	-0.578641	0.563486	0.916291	FALSE
TRBV25-1	HLA-DQA1.I75S_T	-0.0133074	-0.578641	0.563486	0.916291	FALSE
TRBV25-1	HLA-DQA1.Q175K_T	-0.0133074	-0.578641	0.563486	0.916291	FALSE
TRBV25-1	HLA-DQA1.T107I_T	-0.0133074	-0.578641	0.563486	0.916291	FALSE
TRBV29-1	HLA-B.E163L_T	-0.00725439	-0.577405	0.564319	0.916291	FALSE
TRBV4-2	HLA-B.G83R_T	0.0240777	0.57914	0.56315	0.916291	FALSE
TRBV4-2	HLA-B.N80N_A	0.0240777	0.57914	0.56315	0.916291	FALSE
TRBV4-2	HLA-B.R82L_T	0.0240777	0.57914	0.56315	0.916291	FALSE
TRBV5-1	HLA-C.A152A_T	-0.0923	-0.577398	0.564323	0.916291	FALSE
TRBV5-1	HLA-C.L147W_A	-0.0923	-0.577398	0.564323	0.916291	FALSE
TRBV5-1	HLA-C.L194V_A	-0.0923	-0.577398	0.564323	0.916291	FALSE
TRBV5-1	HLA-C.M261V_A	-0.0923	-0.577398	0.564323	0.916291	FALSE
TRBV5-1	HLA-C.P184H_A	-0.0923	-0.577398	0.564323	0.916291	FALSE
TRBV5-1	HLA-C.Q253E_A	-0.0923	-0.577398	0.564323	0.916291	FALSE
TRBV5-1	HLA-C.Q267P_A	-0.0923	-0.577398	0.564323	0.916291	FALSE
TRBV5-1	HLA-C.S273R_A	-0.0923	-0.577398	0.564323	0.916291	FALSE
TRBV5-4	HLA-DQA1.Q34E_T	-0.00362598	-0.577683	0.564131	0.916291	FALSE
TRBV5-5	HLA-DRB1.S0A_A	0.00875433	0.579473	0.562925	0.916291	FALSE
TRBV5-6	HLA-B.L-7V_T	0.00793164	0.578864	0.563336	0.916291	FALSE
TRBV5-6	HLA-DPB1.E57D_T	0.013661	0.578076	0.563867	0.916291	FALSE
TRBV6-3	HLA-C.S99Y_A	-0.0250519	-0.577532	0.564233	0.916291	FALSE
TRBV7-2	HLA-C.S116S_T	0.0621717	0.578371	0.563667	0.916291	FALSE
TRBV7-2	HLA-C.S24A_A	0.0608734	0.578251	0.563749	0.916291	FALSE
TRBV7-9	HLA-DRB1.S37L_T	0.0152126	0.578799	0.563379	0.916291	FALSE
TRBV7-9	HLA-DRB1.V85A_T	0.0152126	0.578799	0.563379	0.916291	FALSE
TRBV7-9	HLA-DRB1.V38L_T	0.0152126	0.578799	0.563379	0.916291	FALSE
TRBV7-9	HLA-DRB1.D28E_T	0.0134762	0.578526	0.563563	0.916291	FALSE
TRBV9	HLA-DPB1.M76M_A	0.0242775	0.576943	0.56463	0.916511	FALSE
TRBV28	HLA-C.S116F_T	0.1121	0.576678	0.564808	0.91654	FALSE
TRBV29-1	HLA-B.N80T_T	-0.00939324	-0.576688	0.564802	0.91654	FALSE
TRBV4-3	HLA-DQA1.A199T_T	-0.110946	-0.576853	0.564691	0.91654	FALSE
TRBV5-4	HLA-C.D9Y_T	-0.00375294	-0.576728	0.564775	0.91654	FALSE
TRBV10-2	HLA-DQA1.M-5T_T	-0.004399	-0.573848	0.566719	0.916751	FALSE
TRBV10-2	HLA-B.E163T_T	-0.00425427	-0.572129	0.56788	0.916751	FALSE
TRBV10-2	HLA-B.R145L_T	0.00497723	0.571523	0.56829	0.916751	FALSE
TRBV10-2	HLA-B.A69T_A	-0.00352631	-0.570766	0.568802	0.916751	FALSE
TRBV10-2	HLA-B.A71A_T	-0.00352631	-0.570766	0.568802	0.916751	FALSE
TRBV10-2	HLA-B.A71T_A	-0.00352631	-0.570766	0.568802	0.916751	FALSE
TRBV10-2	HLA-B.Q70N_A	-0.00352631	-0.570766	0.568802	0.916751	FALSE
TRBV10-3	HLA-DRB1.F31I_T	-0.00939448	-0.570477	0.568998	0.916751	FALSE
TRBV11-1	HLA-B.E152V_A	-0.00602339	-0.572152	0.567865	0.916751	FALSE
TRBV11-2	HLA-DRB1.P11V_T	-0.0444907	-0.573329	0.567069	0.916751	FALSE
TRBV11-2	HLA-DRB1.S120N_T	-0.0444907	-0.573329	0.567069	0.916751	FALSE
TRBV11-2	HLA-DQB1.G125G_T	-0.032898	-0.571286	0.56845	0.916751	FALSE
TRBV11-3	HLA-DPB1.F9Y_T	-0.0416219	-0.571357	0.568403	0.916751	FALSE
TRBV12-3	HLA-B.R156W_T	-0.0401457	-0.570126	0.569236	0.916751	FALSE
TRBV12-5	HLA-DQB1.D57D_A	0.0144522	0.57086	0.568739	0.916751	FALSE
TRBV12-5	HLA-C.A152A_T	0.0166601	0.568625	0.570251	0.916751	FALSE
TRBV12-5	HLA-C.L147W_A	0.0166601	0.568625	0.570251	0.916751	FALSE
TRBV12-5	HLA-C.L194V_A	0.0166601	0.568625	0.570251	0.916751	FALSE
TRBV12-5	HLA-C.M261V_A	0.0166601	0.568625	0.570251	0.916751	FALSE
TRBV12-5	HLA-C.P184H_A	0.0166601	0.568625	0.570251	0.916751	FALSE
TRBV12-5	HLA-C.Q253E_A	0.0166601	0.568625	0.570251	0.916751	FALSE
TRBV12-5	HLA-C.Q267P_A	0.0166601	0.568625	0.570251	0.916751	FALSE
TRBV12-5	HLA-C.S273R_A	0.0166601	0.568625	0.570251	0.916751	FALSE
TRBV13	HLA-B.Y67C_T	-0.0231731	-0.571516	0.568295	0.916751	FALSE
TRBV13	HLA-DQA1.D161E_T	0.0197741	0.568795	0.570137	0.916751	FALSE
TRBV13	HLA-DQA1.F156L_T	0.0197741	0.568795	0.570137	0.916751	FALSE
TRBV13	HLA-DQA1.I163S_T	0.0197741	0.568795	0.570137	0.916751	FALSE
TRBV13	HLA-DQA1.I75S_T	0.0197741	0.568795	0.570137	0.916751	FALSE
TRBV13	HLA-DQA1.Q175K_T	0.0197741	0.568795	0.570137	0.916751	FALSE
TRBV13	HLA-DQA1.T107I_T	0.0197741	0.568795	0.570137	0.916751	FALSE
TRBV14	HLA-C.S99F_T	-0.0107424	-0.57071	0.56884	0.916751	FALSE
TRBV15	HLA-DRB1.F31I_T	0.0141298	0.571413	0.568364	0.916751	FALSE
TRBV16	HLA-DRB1.R4Q_T	-0.0025173	-0.573236	0.567132	0.916751	FALSE
TRBV16	HLA-DRB1.R4R_A	-0.0025173	-0.573236	0.567132	0.916751	FALSE
TRBV16	HLA-DRB1.Y78V_T	-0.0025173	-0.573236	0.567132	0.916751	FALSE
TRBV16	HLA-DRB1.Y78Y_A	-0.0025173	-0.573236	0.567132	0.916751	FALSE
TRBV18	HLA-B.D114D_T	-0.0230337	-0.572224	0.567816	0.916751	FALSE
TRBV18	HLA-DRB1.H16H_A	-0.0267378	-0.570462	0.569008	0.916751	FALSE
TRBV19	HLA-A.L-14V_T	-0.0237072	-0.573625	0.566869	0.916751	FALSE
TRBV19	HLA-B.E45E_T	0.0278378	0.569838	0.569431	0.916751	FALSE
TRBV19	HLA-B.L95L_A	-0.0223775	-0.569562	0.569617	0.916751	FALSE
TRBV2	HLA-C.A11A_A	0.0301719	0.571873	0.568054	0.916751	FALSE
TRBV2	HLA-C.A11S_T	0.0301719	0.571873	0.568054	0.916751	FALSE
TRBV20-1	HLA-DPA1.K111R_A	0.0781106	0.572245	0.567802	0.916751	FALSE
TRBV20-1	HLA-DPA1.M31Q_A	0.0781106	0.572245	0.567802	0.916751	FALSE
TRBV20-1	HLA-C.D114N_T	0.0962686	0.569664	0.569548	0.916751	FALSE
TRBV24-1	HLA-B.S24T_T	0.0155642	0.574731	0.566123	0.916751	FALSE
TRBV25-1	HLA-DRB1.S37S_T	-0.0111245	-0.571971	0.567987	0.916751	FALSE
TRBV29-1	HLA-A.L156L_T	-0.00775055	-0.574336	0.566389	0.916751	FALSE
TRBV29-1	HLA-A.P184A_T	0.00772293	0.573922	0.566668	0.916751	FALSE
TRBV29-1	HLA-C.S99Y_A	-0.00727714	-0.572306	0.567761	0.916751	FALSE
TRBV29-1	HLA-DRB1.A73G_T	0.0120623	0.57121	0.568502	0.916751	FALSE
TRBV29-1	HLA-DQB1.A-26S_T	-0.00880041	-0.569699	0.569524	0.916751	FALSE
TRBV29-1	HLA-DQB1.G125S_T	-0.00880041	-0.569699	0.569524	0.916751	FALSE
TRBV29-1	HLA-DQB1.L-4S_T	-0.00880041	-0.569699	0.569524	0.916751	FALSE
TRBV29-1	HLA-DQB1.M-8I_T	-0.00880041	-0.569699	0.569524	0.916751	FALSE
TRBV29-1	HLA-DQB1.M14L_T	-0.00880041	-0.569699	0.569524	0.916751	FALSE
TRBV29-1	HLA-DQB1.Q224R_T	-0.00880041	-0.569699	0.569524	0.916751	FALSE
TRBV29-1	HLA-DQB1.T71A_T	-0.00880041	-0.569699	0.569524	0.916751	FALSE
TRBV29-1	HLA-DQB1.V116I_T	-0.00880041	-0.569699	0.569524	0.916751	FALSE
TRBV29-1	HLA-DPB1.I65L_T	-0.0141592	-0.568498	0.570338	0.916751	FALSE
TRBV3-1	HLA-DQA1.E40G_T	-0.0378063	-0.574598	0.566212	0.916751	FALSE
TRBV3-1	HLA-DQA1.E50V_T	-0.0378063	-0.574598	0.566212	0.916751	FALSE
TRBV3-1	HLA-DQA1.F51L_T	-0.0378063	-0.574598	0.566212	0.916751	FALSE
TRBV3-1	HLA-DQA1.K53Q_T	-0.0378063	-0.574598	0.566212	0.916751	FALSE
TRBV3-1	HLA-DQA1.R47C_T	-0.0378063	-0.574598	0.566212	0.916751	FALSE
TRBV30	HLA-DRB1.R13S_T	-0.314737	-0.573314	0.56708	0.916751	FALSE
TRBV4-1	HLA-DRB1.S37S_T	-0.0467935	-0.571208	0.568503	0.916751	FALSE
TRBV4-2	HLA-C.S116S_T	0.0229205	0.575195	0.565809	0.916751	FALSE
TRBV4-2	HLA-B.S97T_T	0.0282953	0.572787	0.567436	0.916751	FALSE
TRBV4-3	HLA-C.E275K_T	-0.136504	-0.568788	0.570141	0.916751	FALSE
TRBV5-1	HLA-B.V282I_A	-0.0721636	-0.572579	0.567576	0.916751	FALSE
TRBV5-4	HLA-A.N127K_T	0.00404218	0.576394	0.565	0.916751	FALSE
TRBV5-4	HLA-DPB1.F35F_T	0.00390959	0.571303	0.568439	0.916751	FALSE
TRBV5-4	HLA-C.A152T_T	0.00564796	0.568654	0.570232	0.916751	FALSE
TRBV5-4	HLA-C.E275G_T	0.00564796	0.568654	0.570232	0.916751	FALSE
TRBV5-4	HLA-C.R35Q_T	0.00564796	0.568654	0.570232	0.916751	FALSE
TRBV5-4	HLA-C.R35R_A	0.00564796	0.568654	0.570232	0.916751	FALSE
TRBV5-5	HLA-DQA1.A-12T_T	0.0127846	0.575674	0.565486	0.916751	FALSE
TRBV5-5	HLA-A.F9T_T	0.0105106	0.575086	0.565883	0.916751	FALSE
TRBV5-5	HLA-DQA1.E40G_T	0.00767181	0.574953	0.565973	0.916751	FALSE
TRBV5-5	HLA-DQA1.E50V_T	0.00767181	0.574953	0.565973	0.916751	FALSE
TRBV5-5	HLA-DQA1.F51L_T	0.00767181	0.574953	0.565973	0.916751	FALSE
TRBV5-5	HLA-DQA1.K53Q_T	0.00767181	0.574953	0.565973	0.916751	FALSE
TRBV5-5	HLA-DQA1.R47C_T	0.00767181	0.574953	0.565973	0.916751	FALSE
TRBV5-5	HLA-B.V103L_T	0.00748578	0.571812	0.568095	0.916751	FALSE
TRBV5-5	HLA-DRB1.A71K_T	-0.0123659	-0.570634	0.568891	0.916751	FALSE
TRBV5-6	HLA-DRB1.I67L_T	-0.00880926	-0.572026	0.56795	0.916751	FALSE
TRBV5-6	HLA-DQA1.Q175E_T	-0.00771397	-0.571149	0.568543	0.916751	FALSE
TRBV5-6	HLA-DRB1.Y60Y_A	0.00795184	0.571099	0.568577	0.916751	FALSE
TRBV5-6	HLA-B.C325C_T	-0.00777364	-0.569516	0.569648	0.916751	FALSE
TRBV5-8	HLA-A.D77N_T	0.00763821	0.572343	0.567736	0.916751	FALSE
TRBV5-8	HLA-C.S99Y_A	0.00629916	0.569355	0.569757	0.916751	FALSE
TRBV6-1	HLA-A.I282V_T	0.0437532	0.572207	0.567828	0.916751	FALSE
TRBV6-1	HLA-A.K311N_T	0.0437532	0.572207	0.567828	0.916751	FALSE
TRBV6-1	HLA-A.Q62E_T	0.0437532	0.572207	0.567828	0.916751	FALSE
TRBV6-1	HLA-A.R65G_T	0.0437532	0.572207	0.567828	0.916751	FALSE
TRBV6-1	HLA-A.Y99F_T	0.0437532	0.572207	0.567828	0.916751	FALSE
TRBV6-2	HLA-C.S99Y_A	-0.0254047	-0.574923	0.565993	0.916751	FALSE
TRBV6-3	HLA-B.C325C_T	0.0251121	0.568469	0.570358	0.916751	FALSE
TRBV6-5	HLA-A.I95L_T	0.0237217	0.572408	0.567692	0.916751	FALSE
TRBV6-6	HLA-DRB1.A74L_T	0.00690852	0.573269	0.56711	0.916751	FALSE
TRBV6-6	HLA-DRB1.R189S_T	0.00690852	0.573269	0.56711	0.916751	FALSE
TRBV6-6	HLA-B.S24A_A	-0.00368767	-0.569992	0.569326	0.916751	FALSE
TRBV6-9	HLA-C.S99Y_A	-0.0168166	-0.57635	0.56503	0.916751	FALSE
TRBV6-9	HLA-DRB1.F47Y_A	0.0174901	0.569982	0.569333	0.916751	FALSE
TRBV6-9	HLA-DRB1.I67I_T	0.0175032	0.568447	0.570372	0.916751	FALSE
TRBV7-2	HLA-A.I97I_T	-0.0643911	-0.57281	0.56742	0.916751	FALSE
TRBV7-2	HLA-A.L276P_A	-0.0643911	-0.57281	0.56742	0.916751	FALSE
TRBV7-2	HLA-A.T321S_A	-0.0643911	-0.57281	0.56742	0.916751	FALSE
TRBV7-3	HLA-C.A152T_T	-0.0242818	-0.570092	0.569259	0.916751	FALSE
TRBV7-3	HLA-C.E275G_T	-0.0242818	-0.570092	0.569259	0.916751	FALSE
TRBV7-3	HLA-C.R35Q_T	-0.0242818	-0.570092	0.569259	0.916751	FALSE
TRBV7-3	HLA-C.R35R_A	-0.0242818	-0.570092	0.569259	0.916751	FALSE
TRBV7-3	HLA-DQB1.A-26S_T	-0.019215	-0.569108	0.569924	0.916751	FALSE
TRBV7-3	HLA-DQB1.G125S_T	-0.019215	-0.569108	0.569924	0.916751	FALSE
TRBV7-3	HLA-DQB1.L-4S_T	-0.019215	-0.569108	0.569924	0.916751	FALSE
TRBV7-3	HLA-DQB1.M-8I_T	-0.019215	-0.569108	0.569924	0.916751	FALSE
TRBV7-3	HLA-DQB1.M14L_T	-0.019215	-0.569108	0.569924	0.916751	FALSE
TRBV7-3	HLA-DQB1.Q224R_T	-0.019215	-0.569108	0.569924	0.916751	FALSE
TRBV7-3	HLA-DQB1.T71A_T	-0.019215	-0.569108	0.569924	0.916751	FALSE
TRBV7-3	HLA-DQB1.V116I_T	-0.019215	-0.569108	0.569924	0.916751	FALSE
TRBV7-3	HLA-DRB1.A74R_T	-0.0327503	-0.568588	0.570277	0.916751	FALSE
TRBV7-4	HLA-DRB1.S37L_T	-0.00192565	-0.574761	0.566102	0.916751	FALSE
TRBV7-4	HLA-DRB1.V85A_T	-0.00192565	-0.574761	0.566102	0.916751	FALSE
TRBV7-4	HLA-DRB1.V38L_T	-0.00192565	-0.574761	0.566102	0.916751	FALSE
TRBV7-4	HLA-B.A69T_A	-0.00144203	-0.57475	0.566109	0.916751	FALSE
TRBV7-4	HLA-B.A71A_T	-0.00144203	-0.57475	0.566109	0.916751	FALSE
TRBV7-4	HLA-B.A71T_A	-0.00144203	-0.57475	0.566109	0.916751	FALSE
TRBV7-4	HLA-B.Q70N_A	-0.00144203	-0.57475	0.566109	0.916751	FALSE
TRBV7-4	HLA-DQB1.D57S_T	0.00183015	0.571716	0.568159	0.916751	FALSE
TRBV7-4	HLA-DQB1.Q126H_T	0.00183015	0.571716	0.568159	0.916751	FALSE
TRBV7-6	HLA-DPB1.M76V_T	-0.00928037	-0.573997	0.566618	0.916751	FALSE
TRBV7-9	HLA-DPB1.M76M_A	0.0125463	0.574409	0.56634	0.916751	FALSE
TRBV7-9	HLA-C.T94I_T	-0.0116283	-0.574319	0.5664	0.916751	FALSE
TRBV9	HLA-DQA1.Q34E_T	-0.0192669	-0.571171	0.568528	0.916751	FALSE
TRBV10-1	HLA-DPB1.M76I_T	0.0167608	0.56598	0.572045	0.916763	FALSE
TRBV10-2	HLA-DQB1.G70E_T	-0.00724744	-0.566334	0.571805	0.916763	FALSE
TRBV10-2	HLA-DQB1.P56L_T	-0.00724744	-0.566334	0.571805	0.916763	FALSE
TRBV10-2	HLA-DQB1.T71D_T	-0.00724744	-0.566334	0.571805	0.916763	FALSE
TRBV10-2	HLA-C.A306V_A	-0.00403327	-0.564414	0.573108	0.916763	FALSE
TRBV10-2	HLA-C.A-16T_A	-0.00403327	-0.564414	0.573108	0.916763	FALSE
TRBV10-2	HLA-C.C326S_A	-0.00403327	-0.564414	0.573108	0.916763	FALSE
TRBV10-2	HLA-C.G-8A_A	-0.00403327	-0.564414	0.573108	0.916763	FALSE
TRBV10-2	HLA-C.M285V_A	-0.00403327	-0.564414	0.573108	0.916763	FALSE
TRBV10-2	HLA-C.M307V_A	-0.00403327	-0.564414	0.573108	0.916763	FALSE
TRBV10-2	HLA-C.T305A_A	-0.00403327	-0.564414	0.573108	0.916763	FALSE
TRBV10-2	HLA-C.T339A_A	-0.00403327	-0.564414	0.573108	0.916763	FALSE
TRBV10-2	HLA-C.V295A_A	-0.00403327	-0.564414	0.573108	0.916763	FALSE
TRBV10-3	HLA-DPB1.V205M_T	0.00735949	0.562914	0.574127	0.916763	FALSE
TRBV11-1	HLA-DRB1.A71K_T	-0.01189	-0.567366	0.571105	0.916763	FALSE
TRBV11-1	HLA-DRB1.I67I_T	-0.00655104	-0.566786	0.571499	0.916763	FALSE
TRBV11-2	HLA-DRB1.F47Y_A	0.0273572	0.567481	0.571027	0.916763	FALSE
TRBV11-3	HLA-DRB1.K98E_T	0.0351696	0.563392	0.573802	0.916763	FALSE
TRBV11-3	HLA-DRB1.S104A_T	0.0351696	0.563392	0.573802	0.916763	FALSE
TRBV12-3	HLA-DRB1.F47Y_A	0.033856	0.564122	0.573306	0.916763	FALSE
TRBV12-4	HLA-DQB1.D57S_T	0.045429	0.568208	0.570534	0.916763	FALSE
TRBV12-4	HLA-DQB1.Q126H_T	0.045429	0.568208	0.570534	0.916763	FALSE
TRBV12-5	HLA-DRB1.I67F_T	0.0140572	0.567973	0.570694	0.916763	FALSE
TRBV12-5	HLA-DQA1.Q175E_T	0.0132568	0.567037	0.571328	0.916763	FALSE
TRBV12-5	HLA-DPB1.I65L_T	0.0257503	0.566624	0.571608	0.916763	FALSE
TRBV14	HLA-A.I97I_T	-0.00642268	-0.567066	0.571308	0.916763	FALSE
TRBV14	HLA-A.L276P_A	-0.00642268	-0.567066	0.571308	0.916763	FALSE
TRBV14	HLA-A.T321S_A	-0.00642268	-0.567066	0.571308	0.916763	FALSE
TRBV15	HLA-DPB1.V205M_T	0.0111138	0.56612	0.57195	0.916763	FALSE
TRBV16	HLA-A.Q70H_A	0.00229595	0.567945	0.570713	0.916763	FALSE
TRBV18	HLA-A.L156Q_A	0.0220507	0.565225	0.572558	0.916763	FALSE
TRBV19	HLA-DPB1.F35F_T	0.0225303	0.567149	0.571252	0.916763	FALSE
TRBV2	HLA-C.D9F_T	0.032485	0.563674	0.57361	0.916763	FALSE
TRBV2	HLA-C.R6K_T	0.032485	0.563674	0.57361	0.916763	FALSE
TRBV2	HLA-C.S99C_T	0.032485	0.563674	0.57361	0.916763	FALSE
TRBV2	HLA-C.V248M_T	0.032485	0.563674	0.57361	0.916763	FALSE
TRBV2	HLA-B.S24A_A	-0.027187	-0.562835	0.574181	0.916763	FALSE
TRBV20-1	HLA-A.A149T_T	-0.129273	-0.568302	0.570471	0.916763	FALSE
TRBV25-1	HLA-A.V76A_T	0.0201828	0.565651	0.572268	0.916763	FALSE
TRBV25-1	HLA-DRB1.A71A_T	-0.0117786	-0.563468	0.573751	0.916763	FALSE
TRBV28	HLA-A.Y99Y_A	-0.103649	-0.565698	0.572236	0.916763	FALSE
TRBV29-1	HLA-A.T73I_T	0.0123924	0.564888	0.572786	0.916763	FALSE
TRBV30	HLA-A.D116Y_T	-0.269232	-0.566249	0.571862	0.916763	FALSE
TRBV30	HLA-A.I95I_A	-0.269232	-0.566249	0.571862	0.916763	FALSE
TRBV30	HLA-A.N66K_T	-0.269232	-0.566249	0.571862	0.916763	FALSE
TRBV30	HLA-A.R114H_T	-0.269232	-0.566249	0.571862	0.916763	FALSE
TRBV30	HLA-B.E45E_T	0.324264	0.565935	0.572075	0.916763	FALSE
TRBV4-1	HLA-C.D9S_T	0.0730115	0.564729	0.572894	0.916763	FALSE
TRBV4-1	HLA-A.L-14V_T	0.0409	0.564655	0.572944	0.916763	FALSE
TRBV4-1	HLA-A.D116Y_T	0.040078	0.564094	0.573325	0.916763	FALSE
TRBV4-1	HLA-A.I95I_A	0.040078	0.564094	0.573325	0.916763	FALSE
TRBV4-1	HLA-A.N66K_T	0.040078	0.564094	0.573325	0.916763	FALSE
TRBV4-1	HLA-A.R114H_T	0.040078	0.564094	0.573325	0.916763	FALSE
TRBV4-3	HLA-A.F9Y_T	-0.0638748	-0.566926	0.571403	0.916763	FALSE
TRBV5-1	HLA-A.I97I_T	0.0777532	0.562977	0.574084	0.916763	FALSE
TRBV5-1	HLA-A.L276P_A	0.0777532	0.562977	0.574084	0.916763	FALSE
TRBV5-1	HLA-A.T321S_A	0.0777532	0.562977	0.574084	0.916763	FALSE
TRBV5-1	HLA-DQB1.R55P_T	0.0765664	0.562667	0.574295	0.916763	FALSE
TRBV5-4	HLA-DQB1.G70R_A	0.00398654	0.567223	0.571202	0.916763	FALSE
TRBV5-4	HLA-B.D177E_A	0.00447085	0.566949	0.571388	0.916763	FALSE
TRBV5-4	HLA-B.E180Q_A	0.00447085	0.566949	0.571388	0.916763	FALSE
TRBV5-4	HLA-C.L156L_A	-0.00366001	-0.566652	0.571589	0.916763	FALSE
TRBV5-4	HLA-DRB1.Q10Q_A	0.00379276	0.563468	0.57375	0.916763	FALSE
TRBV5-6	HLA-DRB1.H16Y_T	0.00945406	0.56267	0.574293	0.916763	FALSE
TRBV5-6	HLA-DRB1.R13G_T	0.00945406	0.56267	0.574293	0.916763	FALSE
TRBV6-2	HLA-B.I66I_A	-0.0319619	-0.564067	0.573343	0.916763	FALSE
TRBV6-5	HLA-DQB1.A86A_T	-0.0188951	-0.566825	0.571472	0.916763	FALSE
TRBV6-5	HLA-B.S11A_A	0.0229415	0.562877	0.574152	0.916763	FALSE
TRBV6-5	HLA-B.V12M_A	0.0229415	0.562877	0.574152	0.916763	FALSE
TRBV6-6	HLA-B.Y67Y_T	-0.00413093	-0.564267	0.573208	0.916763	FALSE
TRBV6-6	HLA-A.A246S_T	-0.00521367	-0.56319	0.573939	0.916763	FALSE
TRBV6-6	HLA-A.T299A_T	-0.00521367	-0.56319	0.573939	0.916763	FALSE
TRBV6-6	HLA-A.V334M_T	-0.00521367	-0.56319	0.573939	0.916763	FALSE
TRBV6-8	HLA-A.L-14V_T	-0.0205352	-0.567938	0.570717	0.916763	FALSE
TRBV7-3	HLA-DQA1.A45V_A	-0.0161444	-0.563531	0.573708	0.916763	FALSE
TRBV7-3	HLA-DQA1.A69A_T	-0.0161444	-0.563531	0.573708	0.916763	FALSE
TRBV7-3	HLA-DQA1.C11Y_A	-0.0161444	-0.563531	0.573708	0.916763	FALSE
TRBV7-3	HLA-DQA1.E50E_T	-0.0161444	-0.563531	0.573708	0.916763	FALSE
TRBV7-3	HLA-DQA1.F18S_A	-0.0161444	-0.563531	0.573708	0.916763	FALSE
TRBV7-3	HLA-DQA1.G55R_A	-0.0161444	-0.563531	0.573708	0.916763	FALSE
TRBV7-3	HLA-DQA1.G61F_A	-0.0161444	-0.563531	0.573708	0.916763	FALSE
TRBV7-3	HLA-DQA1.K53K_T	-0.0161444	-0.563531	0.573708	0.916763	FALSE
TRBV7-3	HLA-DQA1.M66I_A	-0.0161444	-0.563531	0.573708	0.916763	FALSE
TRBV7-3	HLA-DQA1.M76M_T	-0.0161444	-0.563531	0.573708	0.916763	FALSE
TRBV7-3	HLA-DQA1.Q175Q_T	-0.0161444	-0.563531	0.573708	0.916763	FALSE
TRBV7-3	HLA-DQA1.Q218R_A	-0.0161444	-0.563531	0.573708	0.916763	FALSE
TRBV7-3	HLA-DQA1.R47R_T	-0.0161444	-0.563531	0.573708	0.916763	FALSE
TRBV7-3	HLA-DQA1.R64T_A	-0.0161444	-0.563531	0.573708	0.916763	FALSE
TRBV7-3	HLA-DQA1.S52S_T	-0.0161444	-0.563531	0.573708	0.916763	FALSE
TRBV7-3	HLA-DQA1.W48L_A	-0.0161444	-0.563531	0.573708	0.916763	FALSE
TRBV7-3	HLA-DQA1.Y80S_A	-0.0161444	-0.563531	0.573708	0.916763	FALSE
TRBV7-4	HLA-DQB1.E66D_T	-0.00152107	-0.565212	0.572566	0.916763	FALSE
TRBV7-4	HLA-DQB1.V67I_T	-0.00152107	-0.565212	0.572566	0.916763	FALSE
TRBV7-7	HLA-B.E163E_T	0.00232407	0.567332	0.571128	0.916763	FALSE
TRBV7-7	HLA-DQA1.A69T_T	-0.00346008	-0.564076	0.573338	0.916763	FALSE
TRBV7-9	HLA-A.L156Q_A	0.0105048	0.567006	0.571349	0.916763	FALSE
TRBV9	HLA-DQB1.T77R_T	0.0225273	0.564096	0.573324	0.916763	FALSE
TRBV9	HLA-DQB1.T77T_A	0.0225273	0.564096	0.573324	0.916763	FALSE
TRBV11-3	HLA-B.Y116S_T	0.0343558	0.562378	0.574491	0.91688	FALSE
TRBV11-3	HLA-A.E166D_T	-0.0429468	-0.5623	0.574544	0.91688	FALSE
TRBV11-3	HLA-A.W167G_T	-0.0429468	-0.5623	0.574544	0.91688	FALSE
TRBV12-3	HLA-C.R97W_T	-0.0342288	-0.562447	0.574444	0.91688	FALSE
TRBV15	HLA-DRB1.Q70D_T	0.0113492	0.562265	0.574569	0.91688	FALSE
TRBV10-3	HLA-A.T73I_T	-0.0123242	-0.562205	0.574609	0.916881	FALSE
TRBV7-4	HLA-DRB1.A71K_T	-0.00247856	-0.562133	0.574658	0.916895	FALSE
TRBV12-4	HLA-DPB1.A55D_T	0.0362952	0.561685	0.574962	0.916998	FALSE
TRBV12-4	HLA-DPB1.A56E_T	0.0362952	0.561685	0.574962	0.916998	FALSE
TRBV4-3	HLA-A.I97I_T	-0.0657407	-0.561825	0.574867	0.916998	FALSE
TRBV4-3	HLA-A.L276P_A	-0.0657407	-0.561825	0.574867	0.916998	FALSE
TRBV4-3	HLA-A.T321S_A	-0.0657407	-0.561825	0.574867	0.916998	FALSE
TRBV7-2	HLA-DRB1.Q70D_T	-0.0612341	-0.561726	0.574935	0.916998	FALSE
TRBV30	HLA-A.D116D_A	-0.267627	-0.561606	0.575017	0.917021	FALSE
TRBV10-2	HLA-DQA1.M76L_T	0.00363315	0.561348	0.575192	0.917109	FALSE
TRBV11-1	HLA-DRB1.I67L_T	-0.00706468	-0.561374	0.575174	0.917109	FALSE
TRBV4-1	HLA-B.L95W_T	0.0477877	0.561453	0.575121	0.917109	FALSE
TRBV11-1	HLA-C.S99F_T	0.0111397	0.560932	0.575475	0.917243	FALSE
TRBV11-3	HLA-C.C1G_T	0.0365165	0.560943	0.575467	0.917243	FALSE
TRBV12-4	HLA-C.T163T_A	0.0366233	0.560887	0.575505	0.917243	FALSE
TRBV3-1	HLA-DQB1.A38A_A	0.032893	0.560991	0.575435	0.917243	FALSE
TRBV3-1	HLA-DQB1.A38V_T	0.032893	0.560991	0.575435	0.917243	FALSE
TRBV7-2	HLA-B.D114N_A	0.0605983	0.560872	0.575516	0.917243	FALSE
TRBV13	HLA-B.Y67Y_T	0.0150774	0.560783	0.575576	0.917276	FALSE
TRBV11-2	HLA-B.I66N_T	-0.0537777	-0.559839	0.576219	0.917663	FALSE
TRBV11-2	HLA-B.Q65R_T	-0.0537777	-0.559839	0.576219	0.917663	FALSE
TRBV11-2	HLA-B.Q70S_T	-0.0537777	-0.559839	0.576219	0.917663	FALSE
TRBV11-2	HLA-B.R62G_T	-0.0537777	-0.559839	0.576219	0.917663	FALSE
TRBV11-2	HLA-B.Y67M_T	-0.0537777	-0.559839	0.576219	0.917663	FALSE
TRBV19	HLA-DRB1.H16Y_T	0.0264103	0.560011	0.576102	0.917663	FALSE
TRBV19	HLA-DRB1.R13G_T	0.0264103	0.560011	0.576102	0.917663	FALSE
TRBV3-1	HLA-DRB1.I67L_T	0.035927	0.559876	0.576194	0.917663	FALSE
TRBV4-2	HLA-B.L95W_T	0.0276275	0.560303	0.575903	0.917663	FALSE
TRBV7-7	HLA-C.L156R_T	0.0023459	0.559972	0.576128	0.917663	FALSE
TRBV5-4	HLA-DRB1.P11P_T	0.00473484	0.559661	0.57634	0.917728	FALSE
TRBV5-4	HLA-DRB1.R13R_T	0.00473484	0.559661	0.57634	0.917728	FALSE
TRBV10-1	HLA-DQB1.F87F_T	-0.0135551	-0.558014	0.577462	0.91778	FALSE
TRBV10-2	HLA-B.A69A_T	0.00434455	0.557997	0.577474	0.91778	FALSE
TRBV10-2	HLA-DRB1.Q70Q_T	0.0034508	0.556557	0.578456	0.91778	FALSE
TRBV10-3	HLA-B.V282I_A	0.0070554	0.557718	0.577664	0.91778	FALSE
TRBV12-3	HLA-B.R156L_A	-0.036085	-0.556234	0.578676	0.91778	FALSE
TRBV14	HLA-DPB1.F35F_T	-0.00612267	-0.558508	0.577125	0.91778	FALSE
TRBV2	HLA-DRB1.T77N_T	-0.0533352	-0.558114	0.577394	0.91778	FALSE
TRBV24-1	HLA-DQA1.Y25F_T	0.0184947	0.558545	0.5771	0.91778	FALSE
TRBV25-1	HLA-B.A-9G_A	0.00964035	0.559233	0.576632	0.91778	FALSE
TRBV25-1	HLA-B.Y116S_T	-0.00921834	-0.556617	0.578414	0.91778	FALSE
TRBV25-1	HLA-C.L95I_T	0.010578	0.556607	0.578422	0.91778	FALSE
TRBV30	HLA-C.L95I_T	0.297968	0.556242	0.57867	0.91778	FALSE
TRBV4-2	HLA-C.A11A_A	0.0234149	0.558913	0.57685	0.91778	FALSE
TRBV4-2	HLA-C.A11S_T	0.0234149	0.558913	0.57685	0.91778	FALSE
TRBV4-3	HLA-C.E177K_T	0.0913079	0.558611	0.577055	0.91778	FALSE
TRBV4-3	HLA-B.E45M_T	0.0609746	0.556699	0.578359	0.91778	FALSE
TRBV4-3	HLA-B.E46A_T	0.0609746	0.556699	0.578359	0.91778	FALSE
TRBV5-1	HLA-C.A152E_A	-0.0766078	-0.557833	0.577586	0.91778	FALSE
TRBV5-5	HLA-C.D114N_T	0.00822113	0.558967	0.576812	0.91778	FALSE
TRBV5-5	HLA-DPB1.I65L_T	0.0123594	0.557101	0.578084	0.91778	FALSE
TRBV5-6	HLA-A.D74H_T	0.00823138	0.556483	0.578506	0.91778	FALSE
TRBV5-6	HLA-A.G107W_T	0.00823138	0.556483	0.578506	0.91778	FALSE
TRBV5-6	HLA-A.Q62G_T	0.00823138	0.556483	0.578506	0.91778	FALSE
TRBV5-6	HLA-B.L81A_T	-0.00818886	-0.556264	0.578655	0.91778	FALSE
TRBV5-6	HLA-B.S77N_T	-0.00818886	-0.556264	0.578655	0.91778	FALSE
TRBV5-6	HLA-DQB1.E74S_T	-0.0082846	-0.556219	0.578686	0.91778	FALSE
TRBV5-6	HLA-DQB1.L26G_T	-0.0082846	-0.556219	0.578686	0.91778	FALSE
TRBV5-8	HLA-DPB1.G84D_A	-0.00594904	-0.556693	0.578363	0.91778	FALSE
TRBV5-8	HLA-DPB1.G85E_A	-0.00594904	-0.556693	0.578363	0.91778	FALSE
TRBV5-8	HLA-DPB1.M87V_A	-0.00594904	-0.556693	0.578363	0.91778	FALSE
TRBV5-8	HLA-DPB1.P86A_A	-0.00594904	-0.556693	0.578363	0.91778	FALSE
TRBV6-2	HLA-DQB1.L26L_T	0.025796	0.559539	0.576423	0.91778	FALSE
TRBV6-2	HLA-DRB1.H16Y_T	0.030834	0.556627	0.578407	0.91778	FALSE
TRBV6-2	HLA-DRB1.R13G_T	0.030834	0.556627	0.578407	0.91778	FALSE
TRBV6-3	HLA-DPB1.F9Y_T	-0.0304948	-0.557213	0.578008	0.91778	FALSE
TRBV6-4	HLA-DQA1.Q129H_A	-0.0116269	-0.556927	0.578203	0.91778	FALSE
TRBV6-5	HLA-DRB1.V86G_A	0.0174986	0.559165	0.576678	0.91778	FALSE
TRBV6-8	HLA-DPB1.F35F_T	0.0194126	0.558554	0.577094	0.91778	FALSE
TRBV6-9	HLA-DQB1.R55R_T	0.0168275	0.557449	0.577847	0.91778	FALSE
TRBV7-2	HLA-A.Q70H_A	-0.0641159	-0.557359	0.577908	0.91778	FALSE
TRBV7-4	HLA-DRB1.R4Q_T	0.00156089	0.558516	0.57712	0.91778	FALSE
TRBV7-4	HLA-DRB1.R4R_A	0.00156089	0.558516	0.57712	0.91778	FALSE
TRBV7-4	HLA-DRB1.Y78V_T	0.00156089	0.558516	0.57712	0.91778	FALSE
TRBV7-4	HLA-DRB1.Y78Y_A	0.00156089	0.558516	0.57712	0.91778	FALSE
TRBV7-4	HLA-DRB1.H16H_A	-0.00158333	-0.558017	0.57746	0.91778	FALSE
TRBV7-4	HLA-A.Q62Q_T	-0.00139142	-0.557141	0.578057	0.91778	FALSE
TRBV7-6	HLA-DQB1.A-26S_T	-0.00578424	-0.557235	0.577993	0.91778	FALSE
TRBV7-6	HLA-DQB1.G125S_T	-0.00578424	-0.557235	0.577993	0.91778	FALSE
TRBV7-6	HLA-DQB1.L-4S_T	-0.00578424	-0.557235	0.577993	0.91778	FALSE
TRBV7-6	HLA-DQB1.M-8I_T	-0.00578424	-0.557235	0.577993	0.91778	FALSE
TRBV7-6	HLA-DQB1.M14L_T	-0.00578424	-0.557235	0.577993	0.91778	FALSE
TRBV7-6	HLA-DQB1.Q224R_T	-0.00578424	-0.557235	0.577993	0.91778	FALSE
TRBV7-6	HLA-DQB1.T71A_T	-0.00578424	-0.557235	0.577993	0.91778	FALSE
TRBV7-6	HLA-DQB1.V116I_T	-0.00578424	-0.557235	0.577993	0.91778	FALSE
TRBV7-7	HLA-B.L95I_T	-0.00259812	-0.559287	0.576595	0.91778	FALSE
TRBV7-7	HLA-A.E152E_T	-0.00349757	-0.557508	0.577807	0.91778	FALSE
TRBV7-7	HLA-B.R156L_A	-0.00248871	-0.556834	0.578267	0.91778	FALSE
TRBV7-9	HLA-DRB1.Q70R_T	0.011567	0.55621	0.578692	0.91778	FALSE
TRBV10-1	HLA-DRB1.I67I_T	-0.0106957	-0.55535	0.579279	0.917885	FALSE
TRBV10-3	HLA-C.T94I_T	-0.00790681	-0.555595	0.579112	0.917885	FALSE
TRBV12-4	HLA-DQA1.Q34E_T	-0.0309652	-0.555477	0.579193	0.917885	FALSE
TRBV18	HLA-A.P184A_T	0.0223748	0.555389	0.579252	0.917885	FALSE
TRBV2	HLA-B.D114D_T	0.0282558	0.555453	0.579209	0.917885	FALSE
TRBV28	HLA-DRB1.K12K_A	-0.0870261	-0.555503	0.579174	0.917885	FALSE
TRBV28	HLA-DRB1.K12T_T	-0.0870261	-0.555503	0.579174	0.917885	FALSE
TRBV28	HLA-DRB1.P11S_T	-0.0870261	-0.555503	0.579174	0.917885	FALSE
TRBV28	HLA-DRB1.Q10Y_T	-0.0870261	-0.555503	0.579174	0.917885	FALSE
TRBV3-1	HLA-DRB1.K98E_T	0.0335538	0.555735	0.579016	0.917885	FALSE
TRBV3-1	HLA-DRB1.S104A_T	0.0335538	0.555735	0.579016	0.917885	FALSE
TRBV6-1	HLA-DRB1.L133R_A	0.0411227	0.555764	0.578997	0.917885	FALSE
TRBV6-1	HLA-DRB1.M142V_A	0.0411227	0.555764	0.578997	0.917885	FALSE
TRBV10-3	HLA-DRB1.A71R_A	-0.00803276	-0.555215	0.579371	0.917968	FALSE
TRBV10-1	HLA-DQA1.M76L_T	-0.0115527	-0.554986	0.579528	0.918083	FALSE
TRBV10-1	HLA-B.S97T_T	0.0130989	0.554945	0.579556	0.918083	FALSE
TRBV10-3	HLA-B.L95I_T	-0.00833059	-0.554889	0.579594	0.918083	FALSE
TRBV5-4	HLA-DRB1.D57D_A	-0.00387872	-0.554846	0.579623	0.918083	FALSE
TRBV5-8	HLA-A.D77D_A	0.00739529	0.554757	0.579684	0.918083	FALSE
TRBV5-8	HLA-A.V76V_A	0.00739529	0.554757	0.579684	0.918083	FALSE
TRBV6-4	HLA-DRB1.A71K_T	-0.0200365	-0.554648	0.579758	0.918138	FALSE
TRBV27	HLA-A.E152E_T	0.06518	0.554489	0.579867	0.918246	FALSE
TRBV12-3	HLA-B.E45T_T	0.043862	0.554066	0.580156	0.918369	FALSE
TRBV2	HLA-DRB1.F26F_A	-0.0276914	-0.554112	0.580125	0.918369	FALSE
TRBV5-1	HLA-B.V-15L_T	-0.0795814	-0.554108	0.580127	0.918369	FALSE
TRBV6-3	HLA-A.F9T_T	0.038795	0.554188	0.580072	0.918369	FALSE
TRBV6-6	HLA-B.D74Y_A	-0.00387153	-0.554023	0.580185	0.918369	FALSE
TRBV6-9	HLA-C.T163T_A	0.01835	0.554316	0.579985	0.918369	FALSE
TRBV12-4	HLA-DQA1.E50L_T	0.0342761	0.553773	0.580356	0.918409	FALSE
TRBV12-4	HLA-DQA1.F215L_T	0.0342761	0.553773	0.580356	0.918409	FALSE
TRBV12-4	HLA-DQA1.K53R_T	0.0342761	0.553773	0.580356	0.918409	FALSE
TRBV6-3	HLA-DRB1.A74A_A	0.025018	0.553752	0.58037	0.918409	FALSE
TRBV12-3	HLA-B.D114N_A	0.0331221	0.55351	0.580535	0.91848	FALSE
TRBV4-3	HLA-DQB1.T77R_T	-0.0680721	-0.553511	0.580535	0.91848	FALSE
TRBV4-3	HLA-DQB1.T77T_A	-0.0680721	-0.553511	0.580535	0.91848	FALSE
TRBV29-1	HLA-A.D77N_T	0.00848518	0.553179	0.580762	0.918733	FALSE
TRBV5-4	HLA-A.D116D_A	0.00387152	0.553116	0.580805	0.918733	FALSE
TRBV5-6	HLA-DQB1.T185I_T	-0.00833112	-0.553101	0.580815	0.918733	FALSE
TRBV12-3	HLA-B.Y67F_T	-0.058484	-0.553012	0.580876	0.91875	FALSE
TRBV12-5	HLA-C.A73T_A	-0.0134245	-0.552477	0.581241	0.91875	FALSE
TRBV12-5	HLA-DQB1.S-5T_A	-0.0137451	-0.552303	0.581361	0.91875	FALSE
TRBV12-5	HLA-DQA1.A160D_T	-0.0151472	-0.55216	0.581459	0.91875	FALSE
TRBV15	HLA-DRB1.I67I_T	0.0111329	0.552924	0.580936	0.91875	FALSE
TRBV2	HLA-B.Y67C_T	-0.0455737	-0.552856	0.580983	0.91875	FALSE
TRBV2	HLA-DQB1.F9Y_A	0.0336087	0.552148	0.581467	0.91875	FALSE
TRBV5-4	HLA-A.D77D_A	-0.00431369	-0.552416	0.581283	0.91875	FALSE
TRBV5-4	HLA-A.V76V_A	-0.00431369	-0.552416	0.581283	0.91875	FALSE
TRBV6-5	HLA-C.C1G_T	-0.0193282	-0.552837	0.580995	0.91875	FALSE
TRBV6-5	HLA-B.L95W_T	-0.022125	-0.552658	0.581118	0.91875	FALSE
TRBV7-9	HLA-A.E253Q_T	0.0102758	0.552236	0.581407	0.91875	FALSE
TRBV7-9	HLA-A.G207S_T	0.0102758	0.552236	0.581407	0.91875	FALSE
TRBV7-9	HLA-A.I194V_T	0.0102758	0.552236	0.581407	0.91875	FALSE
TRBV7-9	HLA-A.L294F_T	0.0102758	0.552236	0.581407	0.91875	FALSE
TRBV7-9	HLA-A.P193A_T	0.0102758	0.552236	0.581407	0.91875	FALSE
TRBV25-1	HLA-A.I97I_T	0.00942352	0.551761	0.581731	0.918915	FALSE
TRBV25-1	HLA-A.L276P_A	0.00942352	0.551761	0.581731	0.918915	FALSE
TRBV25-1	HLA-A.T321S_A	0.00942352	0.551761	0.581731	0.918915	FALSE
TRBV6-9	HLA-A.Q62Q_T	-0.0174506	-0.551829	0.581685	0.918915	FALSE
TRBV3-1	HLA-C.S116Y_T	0.0301373	0.55152	0.581896	0.919112	FALSE
TRBV25-1	HLA-DQB1.D57V_T	0.0200626	0.551444	0.581948	0.919131	FALSE
TRBV11-2	HLA-A.V76A_T	-0.0575247	-0.550523	0.582578	0.919649	FALSE
TRBV12-4	HLA-B.L-7V_T	0.0324092	0.5508	0.582389	0.919649	FALSE
TRBV2	HLA-A.G79R_T	-0.035607	-0.550262	0.582757	0.919649	FALSE
TRBV2	HLA-A.G83R_T	-0.035607	-0.550262	0.582757	0.919649	FALSE
TRBV2	HLA-A.L81A_T	-0.035607	-0.550262	0.582757	0.919649	FALSE
TRBV2	HLA-A.R82L_T	-0.035607	-0.550262	0.582757	0.919649	FALSE
TRBV2	HLA-A.T80I_T	-0.035607	-0.550262	0.582757	0.919649	FALSE
TRBV2	HLA-A.V76E_T	-0.035607	-0.550262	0.582757	0.919649	FALSE
TRBV6-2	HLA-B.Y116L_T	-0.0305891	-0.55085	0.582355	0.919649	FALSE
TRBV7-3	HLA-B.S11A_A	0.0201137	0.550632	0.582503	0.919649	FALSE
TRBV7-3	HLA-B.V12M_A	0.0201137	0.550632	0.582503	0.919649	FALSE
TRBV7-8	HLA-A.L156L_T	0.00745193	0.550309	0.582725	0.919649	FALSE
TRBV9	HLA-C.D9Y_T	0.0192236	0.549667	0.583164	0.920228	FALSE
TRBV6-5	HLA-B.E45T_T	0.0236307	0.549302	0.583414	0.920457	FALSE
TRBV6-5	HLA-B.L-22R_A	-0.0254277	-0.54928	0.583429	0.920457	FALSE
TRBV6-5	HLA-B.M-20T_A	-0.0254277	-0.54928	0.583429	0.920457	FALSE
TRBV29-1	HLA-B.T94I_T	0.00835046	0.549025	0.583604	0.920569	FALSE
TRBV29-1	HLA-B.T94T_A	0.00835046	0.549025	0.583604	0.920569	FALSE
TRBV29-1	HLA-DPB1.M76I_T	-0.0113283	-0.549	0.583621	0.920569	FALSE
TRBV10-3	HLA-C.D90A_A	-0.00769402	-0.547001	0.584991	0.920593	FALSE
TRBV11-1	HLA-DPB1.I65L_T	0.0117699	0.548598	0.583897	0.920593	FALSE
TRBV12-3	HLA-B.A69T_A	-0.0339845	-0.546916	0.585049	0.920593	FALSE
TRBV12-3	HLA-B.A71A_T	-0.0339845	-0.546916	0.585049	0.920593	FALSE
TRBV12-3	HLA-B.A71T_A	-0.0339845	-0.546916	0.585049	0.920593	FALSE
TRBV12-3	HLA-B.Q70N_A	-0.0339845	-0.546916	0.585049	0.920593	FALSE
TRBV12-4	HLA-B.E152V_A	-0.0302651	-0.547056	0.584953	0.920593	FALSE
TRBV13	HLA-B.E163E_T	0.0135242	0.548502	0.583962	0.920593	FALSE
TRBV24-1	HLA-B.R145L_T	0.0218475	0.547072	0.584942	0.920593	FALSE
TRBV24-1	HLA-DRB1.A-15A_A	0.01492	0.546758	0.585157	0.920593	FALSE
TRBV24-1	HLA-DRB1.A-15V_T	0.01492	0.546758	0.585157	0.920593	FALSE
TRBV24-1	HLA-DRB1.K-24R_T	0.01492	0.546758	0.585157	0.920593	FALSE
TRBV24-1	HLA-C.A152T_T	-0.0217714	-0.545949	0.585713	0.920593	FALSE
TRBV24-1	HLA-C.E275G_T	-0.0217714	-0.545949	0.585713	0.920593	FALSE
TRBV24-1	HLA-C.R35Q_T	-0.0217714	-0.545949	0.585713	0.920593	FALSE
TRBV24-1	HLA-C.R35R_A	-0.0217714	-0.545949	0.585713	0.920593	FALSE
TRBV25-1	HLA-DQA1.E40G_T	-0.0101044	-0.547858	0.584403	0.920593	FALSE
TRBV25-1	HLA-DQA1.E50V_T	-0.0101044	-0.547858	0.584403	0.920593	FALSE
TRBV25-1	HLA-DQA1.F51L_T	-0.0101044	-0.547858	0.584403	0.920593	FALSE
TRBV25-1	HLA-DQA1.K53Q_T	-0.0101044	-0.547858	0.584403	0.920593	FALSE
TRBV25-1	HLA-DQA1.R47C_T	-0.0101044	-0.547858	0.584403	0.920593	FALSE
TRBV25-1	HLA-DQB1.Y30H_T	-0.0102515	-0.547758	0.584472	0.920593	FALSE
TRBV28	HLA-DRB1.S37N_T	0.101876	0.548493	0.583968	0.920593	FALSE
TRBV30	HLA-A.A149T_T	0.422835	0.548224	0.584152	0.920593	FALSE
TRBV4-2	HLA-DPB1.A55E_A	0.0207068	0.546832	0.585107	0.920593	FALSE
TRBV5-5	HLA-C.R21H_T	-0.00663618	-0.546911	0.585053	0.920593	FALSE
TRBV5-6	HLA-DQB1.F87Y_T	-0.00853727	-0.547472	0.584668	0.920593	FALSE
TRBV5-8	HLA-C.S116F_T	0.00765457	0.546155	0.585571	0.920593	FALSE
TRBV5-8	HLA-C.E275K_T	0.0135211	0.546125	0.585592	0.920593	FALSE
TRBV5-8	HLA-DQB1.A-9S_T	0.0108471	0.545934	0.585723	0.920593	FALSE
TRBV5-8	HLA-DQB1.E74A_T	0.0108471	0.545934	0.585723	0.920593	FALSE
TRBV5-8	HLA-DQB1.P52L_T	0.0108471	0.545934	0.585723	0.920593	FALSE
TRBV5-8	HLA-DQB1.R55L_T	0.0108471	0.545934	0.585723	0.920593	FALSE
TRBV5-8	HLA-DQB1.T71K_T	0.0108471	0.545934	0.585723	0.920593	FALSE
TRBV5-8	HLA-DQB1.T28S_T	0.0108471	0.545934	0.585723	0.920593	FALSE
TRBV5-8	HLA-DQB1.V46E_T	0.0108471	0.545934	0.585723	0.920593	FALSE
TRBV5-8	HLA-DQB1.Y30S_T	0.0108471	0.545934	0.585723	0.920593	FALSE
TRBV5-8	HLA-DQB1.Y37I_T	0.0108471	0.545934	0.585723	0.920593	FALSE
TRBV5-8	HLA-DQB1.Y47F_T	0.0108471	0.545934	0.585723	0.920593	FALSE
TRBV5-8	HLA-DQB1.Y47Y_A	0.0108471	0.545934	0.585723	0.920593	FALSE
TRBV6-4	HLA-DRB1.Q70Q_T	0.0112855	0.547044	0.584962	0.920593	FALSE
TRBV6-8	HLA-A.E152A_T	0.0202001	0.548563	0.58392	0.920593	FALSE
TRBV6-9	HLA-B.R156W_T	-0.0197103	-0.547419	0.584704	0.920593	FALSE
TRBV7-2	HLA-DPB1.F9F_A	-0.0652026	-0.548771	0.583778	0.920593	FALSE
TRBV7-2	HLA-DPB1.G11L_T	-0.0652026	-0.548771	0.583778	0.920593	FALSE
TRBV7-2	HLA-DPB1.L8V_T	-0.0652026	-0.548771	0.583778	0.920593	FALSE
TRBV7-3	HLA-B.A-9G_A	-0.016784	-0.548377	0.584048	0.920593	FALSE
TRBV7-4	HLA-B.L-22R_A	0.00188496	0.54796	0.584334	0.920593	FALSE
TRBV7-4	HLA-B.M-20T_A	0.00188496	0.54796	0.584334	0.920593	FALSE
TRBV7-4	HLA-A.E166D_T	0.00166491	0.546203	0.585538	0.920593	FALSE
TRBV7-4	HLA-A.W167G_T	0.00166491	0.546203	0.585538	0.920593	FALSE
TRBV9	HLA-C.A73T_A	-0.0199324	-0.546455	0.585365	0.920593	FALSE
TRBV16	HLA-B.L-22R_A	-0.00294814	-0.545394	0.586093	0.920734	FALSE
TRBV16	HLA-B.M-20T_A	-0.00294814	-0.545394	0.586093	0.920734	FALSE
TRBV4-2	HLA-C.L156R_T	0.0221997	0.545422	0.586074	0.920734	FALSE
TRBV4-3	HLA-DRB1.T181M_T	0.0677714	0.545577	0.585968	0.920734	FALSE
TRBV4-3	HLA-DRB1.T181T_A	0.0677714	0.545577	0.585968	0.920734	FALSE
TRBV6-6	HLA-DRB1.Q96Q_T	0.00453397	0.545464	0.586045	0.920734	FALSE
TRBV7-6	HLA-A.F9Y_T	0.00489623	0.545462	0.586047	0.920734	FALSE
TRBV6-1	HLA-DRB1.T181M_T	-0.0357719	-0.545167	0.586249	0.920853	FALSE
TRBV6-1	HLA-DRB1.T181T_A	-0.0357719	-0.545167	0.586249	0.920853	FALSE
TRBV10-2	HLA-DPB1.M76V_T	0.00585126	0.544894	0.586436	0.92086	FALSE
TRBV11-3	HLA-B.D114D_T	0.0332849	0.54508	0.586309	0.92086	FALSE
TRBV11-3	HLA-B.H113Y_T	-0.050589	-0.544798	0.586503	0.92086	FALSE
TRBV12-3	HLA-A.Y99Y_A	-0.0370762	-0.544139	0.586955	0.92086	FALSE
TRBV12-4	HLA-DRB1.D28D_A	-0.0316582	-0.544441	0.586748	0.92086	FALSE
TRBV12-4	HLA-DRB1.Y30Y_A	-0.0316582	-0.544441	0.586748	0.92086	FALSE
TRBV12-4	HLA-DQB1.A86A_T	-0.033668	-0.544171	0.586933	0.92086	FALSE
TRBV14	HLA-DQB1.D-20G_A	-0.00619175	-0.543697	0.587259	0.92086	FALSE
TRBV14	HLA-DQB1.L-4P_A	-0.00619175	-0.543697	0.587259	0.92086	FALSE
TRBV14	HLA-DQB1.L-3V_A	-0.00619175	-0.543697	0.587259	0.92086	FALSE
TRBV14	HLA-DQB1.S-5S_T	-0.00619175	-0.543697	0.587259	0.92086	FALSE
TRBV14	HLA-DQB1.V203I_A	-0.00619175	-0.543697	0.587259	0.92086	FALSE
TRBV19	HLA-C.S99F_T	-0.0370693	-0.543406	0.587458	0.92086	FALSE
TRBV2	HLA-B.Y67S_A	0.0269188	0.543886	0.587129	0.92086	FALSE
TRBV4-2	HLA-DRB1.H16H_A	-0.0256335	-0.545013	0.586355	0.92086	FALSE
TRBV5-1	HLA-B.H113Y_T	0.110707	0.54382	0.587174	0.92086	FALSE
TRBV5-1	HLA-C.L156W_T	0.124775	0.543585	0.587336	0.92086	FALSE
TRBV5-5	HLA-B.C325S_A	0.00631108	0.543847	0.587156	0.92086	FALSE
TRBV6-4	HLA-DRB1.P11P_T	-0.0134072	-0.543969	0.587072	0.92086	FALSE
TRBV6-4	HLA-DRB1.R13R_T	-0.0134072	-0.543969	0.587072	0.92086	FALSE
TRBV6-4	HLA-DRB1.L133R_A	-0.0134088	-0.543773	0.587207	0.92086	FALSE
TRBV6-4	HLA-DRB1.M142V_A	-0.0134088	-0.543773	0.587207	0.92086	FALSE
TRBV6-4	HLA-DRB1.T-16A_A	-0.013243	-0.543215	0.58759	0.92086	FALSE
TRBV6-6	HLA-DQB1.G13A_T	0.00373693	0.544593	0.586643	0.92086	FALSE
TRBV6-6	HLA-DQB1.L26Y_T	0.00373693	0.544593	0.586643	0.92086	FALSE
TRBV6-6	HLA-DQB1.R167H_T	0.00373693	0.544593	0.586643	0.92086	FALSE
TRBV6-6	HLA-B.Q70Q_T	-0.00403543	-0.543509	0.587387	0.92086	FALSE
TRBV6-6	HLA-DPB1.R96K_A	0.00338903	0.543271	0.587551	0.92086	FALSE
TRBV6-6	HLA-DPB1.T170I_A	0.00338903	0.543271	0.587551	0.92086	FALSE
TRBV6-9	HLA-A.I97I_T	-0.0172885	-0.543057	0.587698	0.92086	FALSE
TRBV6-9	HLA-A.L276P_A	-0.0172885	-0.543057	0.587698	0.92086	FALSE
TRBV6-9	HLA-A.T321S_A	-0.0172885	-0.543057	0.587698	0.92086	FALSE
TRBV7-8	HLA-A.N127K_T	0.00751733	0.544444	0.586746	0.92086	FALSE
TRBV9	HLA-DPB1.V205M_T	0.0194747	0.543398	0.587464	0.92086	FALSE
TRBV9	HLA-DPB1.I65L_T	0.0370661	0.543307	0.587526	0.92086	FALSE
TRBV9	HLA-DQB1.V-17A_T	0.018541	0.54327	0.587552	0.92086	FALSE
TRBV10-3	HLA-B.L95L_A	-0.0072056	-0.542988	0.587746	0.920871	FALSE
TRBV30	HLA-B.I194V_T	0.352472	0.542854	0.587838	0.920953	FALSE
TRBV28	HLA-B.C325C_T	0.0848136	0.54266	0.587971	0.921036	FALSE
TRBV6-6	HLA-B.H113Y_T	0.00562302	0.542686	0.587953	0.921036	FALSE
TRBV12-4	HLA-DPA1.K111R_A	0.0327442	0.542385	0.58816	0.921206	FALSE
TRBV12-4	HLA-DPA1.M31Q_A	0.0327442	0.542385	0.58816	0.921206	FALSE
TRBV6-1	HLA-A.T73I_T	-0.0530114	-0.542326	0.5882	0.921206	FALSE
TRBV11-2	HLA-DPB1.F35L_A	-0.024482	-0.541883	0.588505	0.921374	FALSE
TRBV5-6	HLA-A.D116Y_T	-0.00782705	-0.541879	0.588508	0.921374	FALSE
TRBV5-6	HLA-A.I95I_A	-0.00782705	-0.541879	0.588508	0.921374	FALSE
TRBV5-6	HLA-A.N66K_T	-0.00782705	-0.541879	0.588508	0.921374	FALSE
TRBV5-6	HLA-A.R114H_T	-0.00782705	-0.541879	0.588508	0.921374	FALSE
TRBV13	HLA-B.V282I_A	0.012765	0.541794	0.588567	0.921403	FALSE
TRBV10-3	HLA-B.Y67C_T	-0.011784	-0.541205	0.588972	0.921623	FALSE
TRBV19	HLA-DRB1.Y32H_T	-0.023075	-0.541063	0.589069	0.921623	FALSE
TRBV25-1	HLA-DRB1.V38V_A	-0.0119004	-0.54142	0.588824	0.921623	FALSE
TRBV4-3	HLA-DQB1.G13A_T	0.0618157	0.541189	0.588983	0.921623	FALSE
TRBV4-3	HLA-DQB1.L26Y_T	0.0618157	0.541189	0.588983	0.921623	FALSE
TRBV4-3	HLA-DQB1.R167H_T	0.0618157	0.541189	0.588983	0.921623	FALSE
TRBV7-4	HLA-A.I298F_T	-0.00198409	-0.541102	0.589043	0.921623	FALSE
TRBV7-4	HLA-A.M307R_T	-0.00198409	-0.541102	0.589043	0.921623	FALSE
TRBV7-4	HLA-A.S-10L_T	-0.00198409	-0.541102	0.589043	0.921623	FALSE
TRBV11-3	HLA-DRB1.S37F_T	0.0572935	0.540723	0.589303	0.921926	FALSE
TRBV10-1	HLA-DQB1.G70E_T	0.0222407	0.540336	0.589569	0.922154	FALSE
TRBV10-1	HLA-DQB1.P56L_T	0.0222407	0.540336	0.589569	0.922154	FALSE
TRBV10-1	HLA-DQB1.T71D_T	0.0222407	0.540336	0.589569	0.922154	FALSE
TRBV6-9	HLA-B.A-9G_A	0.01736	0.540239	0.589636	0.922196	FALSE
TRBV19	HLA-DQB1.A38A_A	0.0213254	0.539891	0.589875	0.922444	FALSE
TRBV19	HLA-DQB1.A38V_T	0.0213254	0.539891	0.589875	0.922444	FALSE
TRBV11-2	HLA-A.Q70H_A	-0.0276192	-0.539648	0.590043	0.922517	FALSE
TRBV27	HLA-B.S77S_A	0.0434195	0.539754	0.58997	0.922517	FALSE
TRBV28	HLA-DPB1.A55E_A	0.0821057	0.539657	0.590037	0.922517	FALSE
TRBV11-2	HLA-DQB1.F87F_T	-0.0329094	-0.539327	0.590264	0.922551	FALSE
TRBV12-4	HLA-DPB1.F9Y_T	-0.0391682	-0.5394	0.590214	0.922551	FALSE
TRBV12-4	HLA-DQA1.A160D_T	-0.0366956	-0.539228	0.590332	0.922551	FALSE
TRBV19	HLA-DRB1.D57S_T	-0.0319978	-0.539209	0.590346	0.922551	FALSE
TRBV2	HLA-DQA1.A69L_T	-0.026282	-0.539324	0.590266	0.922551	FALSE
TRBV2	HLA-DQA1.L-15M_T	-0.026282	-0.539324	0.590266	0.922551	FALSE
TRBV7-8	HLA-C.D9Y_T	-0.00690985	-0.53932	0.590269	0.922551	FALSE
TRBV6-8	HLA-B.Y116F_T	-0.0303635	-0.538337	0.590946	0.923426	FALSE
TRBV16	HLA-A.D77N_T	-0.00235057	-0.538095	0.591113	0.923563	FALSE
TRBV24-1	HLA-B.E45T_T	0.0194227	0.538093	0.591114	0.923563	FALSE
TRBV7-4	HLA-C.S99S_T	-0.00156784	-0.537922	0.591232	0.923685	FALSE
TRBV18	HLA-B.I66I_A	-0.0262526	-0.53778	0.59133	0.923774	FALSE
TRBV7-2	HLA-A.L156W_T	-0.0938009	-0.537709	0.591379	0.923788	FALSE
TRBV12-5	HLA-DQA1.M207V_A	0.0155645	0.537598	0.591455	0.923844	FALSE
TRBV6-6	HLA-C.C1G_T	-0.00390425	-0.537454	0.591555	0.923937	FALSE
TRBV16	HLA-DPB1.K69E_T	-0.00201294	-0.53738	0.591606	0.92394	FALSE
TRBV6-4	HLA-DQA1.A69L_T	0.0102757	0.537275	0.591678	0.92394	FALSE
TRBV6-4	HLA-DQA1.L-15M_T	0.0102757	0.537275	0.591678	0.92394	FALSE
TRBV12-4	HLA-DQB1.G45E_T	0.0410668	0.53702	0.591854	0.924152	FALSE
TRBV5-5	HLA-DRB1.A74E_T	-0.00698635	-0.536618	0.592131	0.924522	FALSE
TRBV24-1	HLA-B.C325C_T	0.0142171	0.536513	0.592203	0.924572	FALSE
TRBV3-1	HLA-B.E45K_T	0.0349655	0.536439	0.592255	0.924589	FALSE
TRBV6-9	HLA-DRB1.F26Y_T	-0.0192821	-0.536277	0.592366	0.9247	FALSE
TRBV10-1	HLA-DQB1.D-20G_A	-0.0107293	-0.535925	0.592609	0.924701	FALSE
TRBV10-1	HLA-DQB1.L-4P_A	-0.0107293	-0.535925	0.592609	0.924701	FALSE
TRBV10-1	HLA-DQB1.L-3V_A	-0.0107293	-0.535925	0.592609	0.924701	FALSE
TRBV10-1	HLA-DQB1.S-5S_T	-0.0107293	-0.535925	0.592609	0.924701	FALSE
TRBV10-1	HLA-DQB1.V203I_A	-0.0107293	-0.535925	0.592609	0.924701	FALSE
TRBV20-1	HLA-C.S99F_T	0.126499	0.53605	0.592523	0.924701	FALSE
TRBV11-2	HLA-B.G83R_T	-0.0265285	-0.531611	0.595589	0.924841	FALSE
TRBV11-2	HLA-B.N80N_A	-0.0265285	-0.531611	0.595589	0.924841	FALSE
TRBV11-2	HLA-B.R82L_T	-0.0265285	-0.531611	0.595589	0.924841	FALSE
TRBV11-2	HLA-B.E163L_T	-0.0239814	-0.529402	0.597116	0.924841	FALSE
TRBV11-3	HLA-A.R114R_T	-0.0349489	-0.533348	0.594388	0.924841	FALSE
TRBV11-3	HLA-B.S97T_T	-0.0395049	-0.528923	0.597448	0.924841	FALSE
TRBV12-3	HLA-DQA1.M207V_A	0.0376876	0.529223	0.59724	0.924841	FALSE
TRBV12-4	HLA-A.Y99C_T	-0.0531948	-0.534778	0.5934	0.924841	FALSE
TRBV12-4	HLA-DQA1.Q175E_T	0.0308476	0.531854	0.59542	0.924841	FALSE
TRBV12-4	HLA-DRB1.S37N_T	-0.0370058	-0.531229	0.595852	0.924841	FALSE
TRBV12-4	HLA-A.A149T_T	0.0534416	0.531185	0.595883	0.924841	FALSE
TRBV12-4	HLA-C.R97W_T	-0.0325989	-0.531091	0.595948	0.924841	FALSE
TRBV12-4	HLA-DQB1.S-5T_A	-0.032661	-0.529018	0.597382	0.924841	FALSE
TRBV12-5	HLA-A.Q62Q_T	-0.0134504	-0.534879	0.593331	0.924841	FALSE
TRBV12-5	HLA-DPB1.G84D_A	-0.0119221	-0.531959	0.595348	0.924841	FALSE
TRBV12-5	HLA-DPB1.G85E_A	-0.0119221	-0.531959	0.595348	0.924841	FALSE
TRBV12-5	HLA-DPB1.M87V_A	-0.0119221	-0.531959	0.595348	0.924841	FALSE
TRBV12-5	HLA-DPB1.P86A_A	-0.0119221	-0.531959	0.595348	0.924841	FALSE
TRBV12-5	HLA-DRB1.Q96Q_T	-0.0158527	-0.529614	0.59697	0.924841	FALSE
TRBV13	HLA-DRB1.Q70D_T	0.0133916	0.534891	0.593322	0.924841	FALSE
TRBV14	HLA-DQA1.Q129H_A	-0.00612326	-0.533362	0.594378	0.924841	FALSE
TRBV14	HLA-DQA1.A45V_A	-0.00570108	-0.532698	0.594837	0.924841	FALSE
TRBV14	HLA-DQA1.A69A_T	-0.00570108	-0.532698	0.594837	0.924841	FALSE
TRBV14	HLA-DQA1.C11Y_A	-0.00570108	-0.532698	0.594837	0.924841	FALSE
TRBV14	HLA-DQA1.E50E_T	-0.00570108	-0.532698	0.594837	0.924841	FALSE
TRBV14	HLA-DQA1.F18S_A	-0.00570108	-0.532698	0.594837	0.924841	FALSE
TRBV14	HLA-DQA1.G55R_A	-0.00570108	-0.532698	0.594837	0.924841	FALSE
TRBV14	HLA-DQA1.G61F_A	-0.00570108	-0.532698	0.594837	0.924841	FALSE
TRBV14	HLA-DQA1.K53K_T	-0.00570108	-0.532698	0.594837	0.924841	FALSE
TRBV14	HLA-DQA1.M66I_A	-0.00570108	-0.532698	0.594837	0.924841	FALSE
TRBV14	HLA-DQA1.M76M_T	-0.00570108	-0.532698	0.594837	0.924841	FALSE
TRBV14	HLA-DQA1.Q175Q_T	-0.00570108	-0.532698	0.594837	0.924841	FALSE
TRBV14	HLA-DQA1.Q218R_A	-0.00570108	-0.532698	0.594837	0.924841	FALSE
TRBV14	HLA-DQA1.R47R_T	-0.00570108	-0.532698	0.594837	0.924841	FALSE
TRBV14	HLA-DQA1.R64T_A	-0.00570108	-0.532698	0.594837	0.924841	FALSE
TRBV14	HLA-DQA1.S52S_T	-0.00570108	-0.532698	0.594837	0.924841	FALSE
TRBV14	HLA-DQA1.W48L_A	-0.00570108	-0.532698	0.594837	0.924841	FALSE
TRBV14	HLA-DQA1.Y80S_A	-0.00570108	-0.532698	0.594837	0.924841	FALSE
TRBV14	HLA-DRB1.A71R_A	-0.00629521	-0.532507	0.594969	0.924841	FALSE
TRBV15	HLA-DRB1.S37L_T	-0.0146653	-0.528623	0.597656	0.924841	FALSE
TRBV15	HLA-DRB1.V85A_T	-0.0146653	-0.528623	0.597656	0.924841	FALSE
TRBV15	HLA-DRB1.V38L_T	-0.0146653	-0.528623	0.597656	0.924841	FALSE
TRBV16	HLA-DPB1.F35F_T	0.00202941	0.530699	0.596219	0.924841	FALSE
TRBV16	HLA-DQA1.S52R_A	-0.00198192	-0.528686	0.597612	0.924841	FALSE
TRBV18	HLA-DPA1.K111R_A	-0.0211275	-0.529092	0.597331	0.924841	FALSE
TRBV18	HLA-DPA1.M31Q_A	-0.0211275	-0.529092	0.597331	0.924841	FALSE
TRBV19	HLA-DPA1.A11M_A	0.0205499	0.529622	0.596965	0.924841	FALSE
TRBV25-1	HLA-C.E177K_T	0.0127647	0.535018	0.593235	0.924841	FALSE
TRBV27	HLA-B.R145L_T	-0.0597999	-0.528866	0.597488	0.924841	FALSE
TRBV28	HLA-B.D114N_A	-0.0850816	-0.528682	0.597615	0.924841	FALSE
TRBV29-1	HLA-DQA1.M207V_A	-0.00846904	-0.533739	0.594118	0.924841	FALSE
TRBV29-1	HLA-DRB1.A71A_T	-0.00898825	-0.529287	0.597196	0.924841	FALSE
TRBV3-1	HLA-B.N80T_T	-0.0382543	-0.534665	0.593479	0.924841	FALSE
TRBV4-1	HLA-B.Y67Y_T	-0.0396168	-0.528775	0.597551	0.924841	FALSE
TRBV4-2	HLA-B.I66I_A	0.025987	0.530528	0.596337	0.924841	FALSE
TRBV4-3	HLA-C.A306V_A	-0.0720112	-0.53311	0.594552	0.924841	FALSE
TRBV4-3	HLA-C.A-16T_A	-0.0720112	-0.53311	0.594552	0.924841	FALSE
TRBV4-3	HLA-C.C326S_A	-0.0720112	-0.53311	0.594552	0.924841	FALSE
TRBV4-3	HLA-C.G-8A_A	-0.0720112	-0.53311	0.594552	0.924841	FALSE
TRBV4-3	HLA-C.M285V_A	-0.0720112	-0.53311	0.594552	0.924841	FALSE
TRBV4-3	HLA-C.M307V_A	-0.0720112	-0.53311	0.594552	0.924841	FALSE
TRBV4-3	HLA-C.T305A_A	-0.0720112	-0.53311	0.594552	0.924841	FALSE
TRBV4-3	HLA-C.T339A_A	-0.0720112	-0.53311	0.594552	0.924841	FALSE
TRBV4-3	HLA-C.V295A_A	-0.0720112	-0.53311	0.594552	0.924841	FALSE
TRBV4-3	HLA-DRB1.A74L_T	0.106885	0.532767	0.594789	0.924841	FALSE
TRBV4-3	HLA-DRB1.R189S_T	0.106885	0.532767	0.594789	0.924841	FALSE
TRBV5-1	HLA-B.A69A_T	0.0921931	0.530727	0.5962	0.924841	FALSE
TRBV5-4	HLA-C.E173K_T	-0.00402811	-0.534423	0.593645	0.924841	FALSE
TRBV5-4	HLA-C.L103V_T	-0.00402811	-0.534423	0.593645	0.924841	FALSE
TRBV5-4	HLA-C.T163L_T	-0.00402811	-0.534423	0.593645	0.924841	FALSE
TRBV5-5	HLA-A.I97I_T	0.00660918	0.534822	0.59337	0.924841	FALSE
TRBV5-5	HLA-A.L276P_A	0.00660918	0.534822	0.59337	0.924841	FALSE
TRBV5-5	HLA-A.T321S_A	0.00660918	0.534822	0.59337	0.924841	FALSE
TRBV5-5	HLA-B.Y9Y_A	0.00704485	0.534787	0.593394	0.924841	FALSE
TRBV5-5	HLA-DRB1.H16Y_T	0.00759234	0.534712	0.593446	0.924841	FALSE
TRBV5-5	HLA-DRB1.R13G_T	0.00759234	0.534712	0.593446	0.924841	FALSE
TRBV5-5	HLA-DQB1.E74S_T	-0.00672281	-0.534124	0.593852	0.924841	FALSE
TRBV5-5	HLA-DQB1.L26G_T	-0.00672281	-0.534124	0.593852	0.924841	FALSE
TRBV5-6	HLA-B.Y116Y_T	-0.00790792	-0.531571	0.595616	0.924841	FALSE
TRBV5-8	HLA-DRB1.V86G_A	-0.0059439	-0.532344	0.595082	0.924841	FALSE
TRBV5-8	HLA-A.I97M_T	-0.00628712	-0.530346	0.596463	0.924841	FALSE
TRBV5-8	HLA-B.D114N_A	-0.00613964	-0.529185	0.597267	0.924841	FALSE
TRBV6-5	HLA-DRB1.Y30H_T	-0.0237496	-0.534175	0.593817	0.924841	FALSE
TRBV6-5	HLA-DRB1.F26L_T	-0.023136	-0.533333	0.594398	0.924841	FALSE
TRBV6-5	HLA-B.A158T_T	-0.0301631	-0.531311	0.595796	0.924841	FALSE
TRBV6-5	HLA-DQB1.R55R_T	-0.0170381	-0.531029	0.595991	0.924841	FALSE
TRBV6-8	HLA-B.R145L_T	-0.0267901	-0.530301	0.596495	0.924841	FALSE
TRBV7-2	HLA-DQB1.G45E_T	0.0726263	0.530467	0.596379	0.924841	FALSE
TRBV7-2	HLA-DQA1.A45V_A	-0.056232	-0.529376	0.597135	0.924841	FALSE
TRBV7-2	HLA-DQA1.A69A_T	-0.056232	-0.529376	0.597135	0.924841	FALSE
TRBV7-2	HLA-DQA1.C11Y_A	-0.056232	-0.529376	0.597135	0.924841	FALSE
TRBV7-2	HLA-DQA1.E50E_T	-0.056232	-0.529376	0.597135	0.924841	FALSE
TRBV7-2	HLA-DQA1.F18S_A	-0.056232	-0.529376	0.597135	0.924841	FALSE
TRBV7-2	HLA-DQA1.G55R_A	-0.056232	-0.529376	0.597135	0.924841	FALSE
TRBV7-2	HLA-DQA1.G61F_A	-0.056232	-0.529376	0.597135	0.924841	FALSE
TRBV7-2	HLA-DQA1.K53K_T	-0.056232	-0.529376	0.597135	0.924841	FALSE
TRBV7-2	HLA-DQA1.M66I_A	-0.056232	-0.529376	0.597135	0.924841	FALSE
TRBV7-2	HLA-DQA1.M76M_T	-0.056232	-0.529376	0.597135	0.924841	FALSE
TRBV7-2	HLA-DQA1.Q175Q_T	-0.056232	-0.529376	0.597135	0.924841	FALSE
TRBV7-2	HLA-DQA1.Q218R_A	-0.056232	-0.529376	0.597135	0.924841	FALSE
TRBV7-2	HLA-DQA1.R47R_T	-0.056232	-0.529376	0.597135	0.924841	FALSE
TRBV7-2	HLA-DQA1.R64T_A	-0.056232	-0.529376	0.597135	0.924841	FALSE
TRBV7-2	HLA-DQA1.S52S_T	-0.056232	-0.529376	0.597135	0.924841	FALSE
TRBV7-2	HLA-DQA1.W48L_A	-0.056232	-0.529376	0.597135	0.924841	FALSE
TRBV7-2	HLA-DQA1.Y80S_A	-0.056232	-0.529376	0.597135	0.924841	FALSE
TRBV7-3	HLA-DRB1.D28D_A	0.0148568	0.529078	0.597341	0.924841	FALSE
TRBV7-3	HLA-DRB1.Y30Y_A	0.0148568	0.529078	0.597341	0.924841	FALSE
TRBV7-4	HLA-DQB1.R55R_T	-0.00127489	-0.534731	0.593433	0.924841	FALSE
TRBV7-4	HLA-A.P184A_T	0.00129741	0.53196	0.595347	0.924841	FALSE
TRBV7-4	HLA-DRB1.A74L_T	0.00228569	0.530255	0.596526	0.924841	FALSE
TRBV7-4	HLA-DRB1.R189S_T	0.00228569	0.530255	0.596526	0.924841	FALSE
TRBV7-4	HLA-DQB1.G13A_T	0.00129948	0.529487	0.597058	0.924841	FALSE
TRBV7-4	HLA-DQB1.L26Y_T	0.00129948	0.529487	0.597058	0.924841	FALSE
TRBV7-4	HLA-DQB1.R167H_T	0.00129948	0.529487	0.597058	0.924841	FALSE
TRBV7-4	HLA-DQA1.A160A_A	-0.00142203	-0.529373	0.597137	0.924841	FALSE
TRBV7-4	HLA-DQA1.R41K_T	-0.00230927	-0.529252	0.597221	0.924841	FALSE
TRBV7-4	HLA-DQA1.S130A_T	-0.00230927	-0.529252	0.597221	0.924841	FALSE
TRBV7-4	HLA-A.L156L_T	0.00129416	0.529114	0.597316	0.924841	FALSE
TRBV7-8	HLA-DRB1.Q10Q_A	0.00707827	0.53411	0.593862	0.924841	FALSE
TRBV7-9	HLA-C.E177K_T	-0.0146848	-0.532962	0.594655	0.924841	FALSE
TRBV7-9	HLA-DQA1.A69T_T	0.0149844	0.531215	0.595862	0.924841	FALSE
TRBV9	HLA-DQB1.D57S_T	-0.0256839	-0.530803	0.596147	0.924841	FALSE
TRBV9	HLA-DQB1.Q126H_T	-0.0256839	-0.530803	0.596147	0.924841	FALSE
TRBV6-9	HLA-A.L156W_T	0.0261098	0.528532	0.597719	0.924876	FALSE
TRBV5-5	HLA-B.E163E_T	0.0062323	0.528055	0.598049	0.925325	FALSE
TRBV28	HLA-DQB1.F9Y_A	0.102516	0.527898	0.598158	0.925431	FALSE
TRBV6-5	HLA-C.A73T_A	-0.0171382	-0.527652	0.598328	0.925632	FALSE
TRBV18	HLA-DQA1.A69L_T	-0.0203427	-0.527508	0.598428	0.925661	FALSE
TRBV18	HLA-DQA1.L-15M_T	-0.0203427	-0.527508	0.598428	0.925661	FALSE
TRBV19	HLA-C.E177K_T	0.0302394	0.527366	0.598527	0.925704	FALSE
TRBV6-9	HLA-B.S24S_T	-0.0227528	-0.527294	0.598576	0.925704	FALSE
TRBV7-8	HLA-DQB1.F9F_T	0.0113444	0.527298	0.598574	0.925704	FALSE
TRBV10-1	HLA-DRB1.Q70R_T	0.0110658	0.527053	0.598744	0.925865	FALSE
TRBV30	HLA-A.I97M_T	0.249172	0.527027	0.598762	0.925865	FALSE
TRBV5-1	HLA-C.S99Y_A	0.0667133	0.526943	0.59882	0.925893	FALSE
TRBV12-5	HLA-DQA1.Y25F_T	0.0155559	0.526802	0.598918	0.925919	FALSE
TRBV7-7	HLA-B.Y67F_T	-0.00383872	-0.526834	0.598896	0.925919	FALSE
TRBV15	HLA-A.V76A_T	0.0229049	0.526638	0.599031	0.926032	FALSE
TRBV7-6	HLA-DRB1.Y30H_T	-0.00645049	-0.526571	0.599078	0.926042	FALSE
TRBV27	HLA-DQB1.G70G_T	0.0447831	0.525875	0.59956	0.926134	FALSE
TRBV4-1	HLA-DQB1.A-26S_T	0.0421183	0.525769	0.599634	0.926134	FALSE
TRBV4-1	HLA-DQB1.G125S_T	0.0421183	0.525769	0.599634	0.926134	FALSE
TRBV4-1	HLA-DQB1.L-4S_T	0.0421183	0.525769	0.599634	0.926134	FALSE
TRBV4-1	HLA-DQB1.M-8I_T	0.0421183	0.525769	0.599634	0.926134	FALSE
TRBV4-1	HLA-DQB1.M14L_T	0.0421183	0.525769	0.599634	0.926134	FALSE
TRBV4-1	HLA-DQB1.Q224R_T	0.0421183	0.525769	0.599634	0.926134	FALSE
TRBV4-1	HLA-DQB1.T71A_T	0.0421183	0.525769	0.599634	0.926134	FALSE
TRBV4-1	HLA-DQB1.V116I_T	0.0421183	0.525769	0.599634	0.926134	FALSE
TRBV6-5	HLA-A.I298F_T	0.0259472	0.525811	0.599605	0.926134	FALSE
TRBV6-5	HLA-A.M307R_T	0.0259472	0.525811	0.599605	0.926134	FALSE
TRBV6-5	HLA-A.S-10L_T	0.0259472	0.525811	0.599605	0.926134	FALSE
TRBV6-5	HLA-C.R21H_T	0.0174674	0.525729	0.599662	0.926134	FALSE
TRBV10-2	HLA-B.C325C_T	0.00303714	0.525528	0.599802	0.926265	FALSE
TRBV5-6	HLA-B.E163E_T	-0.00733951	-0.525475	0.599838	0.926265	FALSE
TRBV6-2	HLA-B.C325S_A	0.0237903	0.525432	0.599868	0.926265	FALSE
TRBV6-9	HLA-DQA1.A160A_A	-0.0178693	-0.525353	0.599922	0.926287	FALSE
TRBV6-4	HLA-A.R114Q_T	-0.0148713	-0.525027	0.600149	0.926574	FALSE
TRBV10-3	HLA-A.E152V_T	-0.00707438	-0.524198	0.600724	0.926635	FALSE
TRBV14	HLA-C.S99S_T	-0.00688666	-0.524453	0.600547	0.926635	FALSE
TRBV14	HLA-DRB1.A74A_A	0.00566892	0.524256	0.600684	0.926635	FALSE
TRBV16	HLA-A.E152A_T	0.00212389	0.524211	0.600716	0.926635	FALSE
TRBV4-3	HLA-B.A69R_T	0.0826229	0.524285	0.600664	0.926635	FALSE
TRBV4-3	HLA-B.E76V_T	0.0826229	0.524285	0.600664	0.926635	FALSE
TRBV4-3	HLA-B.I66K_T	0.0826229	0.524285	0.600664	0.926635	FALSE
TRBV6-1	HLA-A.S105P_T	0.0319534	0.524638	0.600419	0.926635	FALSE
TRBV6-1	HLA-B.N80I_T	-0.0442667	-0.524433	0.600561	0.926635	FALSE
TRBV6-4	HLA-DQB1.F9Y_A	0.0125197	0.524039	0.600835	0.926635	FALSE
TRBV6-6	HLA-A.L-14V_T	0.00370986	0.52405	0.600827	0.926635	FALSE
TRBV6-8	HLA-A.I298F_T	0.0274787	0.524669	0.600397	0.926635	FALSE
TRBV6-8	HLA-A.M307R_T	0.0274787	0.524669	0.600397	0.926635	FALSE
TRBV6-8	HLA-A.S-10L_T	0.0274787	0.524669	0.600397	0.926635	FALSE
TRBV7-4	HLA-DQB1.Y30Y_A	-0.00136294	-0.524734	0.600352	0.926635	FALSE
TRBV9	HLA-DQB1.G125G_T	0.0229313	0.524053	0.600825	0.926635	FALSE
TRBV10-3	HLA-B.S24A_A	0.00668559	0.52396	0.600889	0.926657	FALSE
TRBV15	HLA-A.Q70H_A	-0.0111516	-0.523489	0.601217	0.927086	FALSE
TRBV25-1	HLA-A.L156Q_A	-0.00839834	-0.523443	0.601248	0.927086	FALSE
TRBV19	HLA-A.E63E_A	-0.0296703	-0.522999	0.601557	0.92725	FALSE
TRBV7-4	HLA-A.I97I_T	-0.00131508	-0.523025	0.601539	0.92725	FALSE
TRBV7-4	HLA-A.L276P_A	-0.00131508	-0.523025	0.601539	0.92725	FALSE
TRBV7-4	HLA-A.T321S_A	-0.00131508	-0.523025	0.601539	0.92725	FALSE
TRBV7-9	HLA-DRB1.H16H_A	-0.0116475	-0.523211	0.601409	0.92725	FALSE
TRBV28	HLA-DQA1.E50L_T	0.0862183	0.52236	0.602001	0.927685	FALSE
TRBV28	HLA-DQA1.F215L_T	0.0862183	0.52236	0.602001	0.927685	FALSE
TRBV28	HLA-DQA1.K53R_T	0.0862183	0.52236	0.602001	0.927685	FALSE
TRBV7-4	HLA-C.C1G_T	-0.00135752	-0.522491	0.60191	0.927685	FALSE
TRBV10-1	HLA-DQB1.F9Y_A	-0.0119318	-0.516655	0.605971	0.927812	FALSE
TRBV10-3	HLA-B.Y116S_T	-0.00700957	-0.521398	0.602669	0.927812	FALSE
TRBV10-3	HLA-DQA1.D161E_T	0.00965439	0.517109	0.605654	0.927812	FALSE
TRBV10-3	HLA-DQA1.F156L_T	0.00965439	0.517109	0.605654	0.927812	FALSE
TRBV10-3	HLA-DQA1.I163S_T	0.00965439	0.517109	0.605654	0.927812	FALSE
TRBV10-3	HLA-DQA1.I75S_T	0.00965439	0.517109	0.605654	0.927812	FALSE
TRBV10-3	HLA-DQA1.Q175K_T	0.00965439	0.517109	0.605654	0.927812	FALSE
TRBV10-3	HLA-DQA1.T107I_T	0.00965439	0.517109	0.605654	0.927812	FALSE
TRBV11-2	HLA-A.I97M_T	-0.0255695	-0.520561	0.603251	0.927812	FALSE
TRBV12-3	HLA-C.A73T_A	-0.0310199	-0.518974	0.604356	0.927812	FALSE
TRBV12-5	HLA-DPA1.F160V_A	-0.0125765	-0.521736	0.602434	0.927812	FALSE
TRBV12-5	HLA-DPA1.L127P_A	-0.0125765	-0.521736	0.602434	0.927812	FALSE
TRBV12-5	HLA-DPA1.Q50R_A	-0.0125765	-0.521736	0.602434	0.927812	FALSE
TRBV12-5	HLA-DPA1.T83A_A	-0.0125765	-0.521736	0.602434	0.927812	FALSE
TRBV12-5	HLA-DPA1.T228P_A	-0.0125765	-0.521736	0.602434	0.927812	FALSE
TRBV12-5	HLA-DPB1.F35L_A	-0.01182	-0.51687	0.605821	0.927812	FALSE
TRBV12-5	HLA-DQA1.D161E_T	0.0176072	0.51646	0.606106	0.927812	FALSE
TRBV12-5	HLA-DQA1.F156L_T	0.0176072	0.51646	0.606106	0.927812	FALSE
TRBV12-5	HLA-DQA1.I163S_T	0.0176072	0.51646	0.606106	0.927812	FALSE
TRBV12-5	HLA-DQA1.I75S_T	0.0176072	0.51646	0.606106	0.927812	FALSE
TRBV12-5	HLA-DQA1.Q175K_T	0.0176072	0.51646	0.606106	0.927812	FALSE
TRBV12-5	HLA-DQA1.T107I_T	0.0176072	0.51646	0.606106	0.927812	FALSE
TRBV13	HLA-B.L95I_T	-0.014556	-0.520562	0.603251	0.927812	FALSE
TRBV13	HLA-DQA1.Y25F_T	0.0156059	0.51818	0.604908	0.927812	FALSE
TRBV14	HLA-A.E63N_T	-0.00858905	-0.521219	0.602794	0.927812	FALSE
TRBV14	HLA-A.Q62R_T	-0.00858905	-0.521219	0.602794	0.927812	FALSE
TRBV14	HLA-DRB1.A73G_T	-0.00897488	-0.52049	0.603301	0.927812	FALSE
TRBV14	HLA-DQB1.D57D_A	0.00589281	0.520129	0.603552	0.927812	FALSE
TRBV14	HLA-B.S24S_T	0.007969	0.519056	0.604299	0.927812	FALSE
TRBV14	HLA-C.L156W_T	0.00972815	0.516747	0.605906	0.927812	FALSE
TRBV18	HLA-DPB1.F35Y_T	-0.0353881	-0.518322	0.60481	0.927812	FALSE
TRBV19	HLA-DRB1.F31I_T	-0.0253078	-0.518962	0.604364	0.927812	FALSE
TRBV2	HLA-C.S116F_T	-0.0314826	-0.516586	0.606019	0.927812	FALSE
TRBV24-1	HLA-B.L-22R_A	0.020259	0.521552	0.602562	0.927812	FALSE
TRBV24-1	HLA-B.M-20T_A	0.020259	0.521552	0.602562	0.927812	FALSE
TRBV24-1	HLA-A.Q70H_A	0.0151468	0.52138	0.602682	0.927812	FALSE
TRBV24-1	HLA-DQB1.A86A_T	0.014563	0.520619	0.603211	0.927812	FALSE
TRBV24-1	HLA-DQB1.A86E_A	0.0139366	0.517055	0.605692	0.927812	FALSE
TRBV24-1	HLA-DQB1.E84Q_A	0.0139366	0.517055	0.605692	0.927812	FALSE
TRBV24-1	HLA-DQB1.F87L_A	0.0139366	0.517055	0.605692	0.927812	FALSE
TRBV24-1	HLA-DQB1.G89T_A	0.0139366	0.517055	0.605692	0.927812	FALSE
TRBV24-1	HLA-DQB1.G125A_A	0.0139366	0.517055	0.605692	0.927812	FALSE
TRBV24-1	HLA-DQB1.I90T_A	0.0139366	0.517055	0.605692	0.927812	FALSE
TRBV24-1	HLA-DQB1.Q221H_A	0.0139366	0.517055	0.605692	0.927812	FALSE
TRBV24-1	HLA-DQB1.Q53L_A	0.0139366	0.517055	0.605692	0.927812	FALSE
TRBV24-1	HLA-DQB1.R220H_A	0.0139366	0.517055	0.605692	0.927812	FALSE
TRBV24-1	HLA-DQB1.V85L_A	0.0139366	0.517055	0.605692	0.927812	FALSE
TRBV25-1	HLA-DRB1.Y30H_T	-0.011709	-0.521712	0.602451	0.927812	FALSE
TRBV25-1	HLA-A.L156L_T	-0.00863491	-0.519689	0.603858	0.927812	FALSE
TRBV28	HLA-A.L156Q_A	-0.0816972	-0.51939	0.604066	0.927812	FALSE
TRBV28	HLA-C.D90A_A	-0.0882194	-0.519237	0.604172	0.927812	FALSE
TRBV28	HLA-A.D77N_T	0.0959731	0.518376	0.604772	0.927812	FALSE
TRBV28	HLA-A.E253Q_T	-0.0817989	-0.517795	0.605176	0.927812	FALSE
TRBV28	HLA-A.G207S_T	-0.0817989	-0.517795	0.605176	0.927812	FALSE
TRBV28	HLA-A.I194V_T	-0.0817989	-0.517795	0.605176	0.927812	FALSE
TRBV28	HLA-A.L294F_T	-0.0817989	-0.517795	0.605176	0.927812	FALSE
TRBV28	HLA-A.P193A_T	-0.0817989	-0.517795	0.605176	0.927812	FALSE
TRBV29-1	HLA-B.A69A_T	0.00909051	0.520969	0.602968	0.927812	FALSE
TRBV29-1	HLA-DQB1.E74S_T	-0.00733203	-0.518844	0.604446	0.927812	FALSE
TRBV29-1	HLA-DQB1.L26G_T	-0.00733203	-0.518844	0.604446	0.927812	FALSE
TRBV3-1	HLA-DQB1.A86A_T	0.0313282	0.521782	0.602403	0.927812	FALSE
TRBV3-1	HLA-A.L156L_T	0.0306158	0.516461	0.606106	0.927812	FALSE
TRBV30	HLA-C.S116S_T	-0.238107	-0.51718	0.605605	0.927812	FALSE
TRBV4-1	HLA-A.R114R_T	0.038787	0.518375	0.604772	0.927812	FALSE
TRBV4-2	HLA-B.K178T_A	-0.0246585	-0.52144	0.60264	0.927812	FALSE
TRBV4-3	HLA-A.Q70H_A	-0.0623722	-0.520851	0.60305	0.927812	FALSE
TRBV4-3	HLA-B.L95I_T	-0.0657377	-0.518685	0.604557	0.927812	FALSE
TRBV5-4	HLA-C.L-14I_A	0.00385974	0.518374	0.604774	0.927812	FALSE
TRBV5-5	HLA-A.F9F_T	-0.00632622	-0.517599	0.605313	0.927812	FALSE
TRBV5-5	HLA-A.E152V_T	0.00621278	0.516431	0.606127	0.927812	FALSE
TRBV5-6	HLA-DRB1.W9E_A	0.00715557	0.517032	0.605708	0.927812	FALSE
TRBV5-6	HLA-DRB1.F31F_A	0.00848295	0.51646	0.606106	0.927812	FALSE
TRBV5-6	HLA-DRB1.R13F_T	0.00848295	0.51646	0.606106	0.927812	FALSE
TRBV5-6	HLA-C.E173K_T	-0.00805084	-0.516433	0.606126	0.927812	FALSE
TRBV5-6	HLA-C.L103V_T	-0.00805084	-0.516433	0.606126	0.927812	FALSE
TRBV5-6	HLA-C.T163L_T	-0.00805084	-0.516433	0.606126	0.927812	FALSE
TRBV5-8	HLA-A.F9S_T	0.00755328	0.518247	0.604862	0.927812	FALSE
TRBV5-8	HLA-DPB1.K69E_T	-0.0059114	-0.516479	0.606093	0.927812	FALSE
TRBV6-1	HLA-DRB1.F31F_A	-0.0359768	-0.518214	0.604885	0.927812	FALSE
TRBV6-1	HLA-DRB1.R13F_T	-0.0359768	-0.518214	0.604885	0.927812	FALSE
TRBV6-4	HLA-C.L156W_T	0.017816	0.52039	0.60337	0.927812	FALSE
TRBV6-4	HLA-DRB1.K98E_T	0.010591	0.518843	0.604446	0.927812	FALSE
TRBV6-4	HLA-DRB1.S104A_T	0.010591	0.518843	0.604446	0.927812	FALSE
TRBV6-4	HLA-B.A69T_A	-0.010627	-0.516902	0.605799	0.927812	FALSE
TRBV6-4	HLA-B.A71A_T	-0.010627	-0.516902	0.605799	0.927812	FALSE
TRBV6-4	HLA-B.A71T_A	-0.010627	-0.516902	0.605799	0.927812	FALSE
TRBV6-4	HLA-B.Q70N_A	-0.010627	-0.516902	0.605799	0.927812	FALSE
TRBV6-4	HLA-DRB1.A71R_A	-0.0111048	-0.516503	0.606076	0.927812	FALSE
TRBV6-5	HLA-B.S24S_T	-0.0237123	-0.517039	0.605703	0.927812	FALSE
TRBV6-5	HLA-DRB1.H16Y_T	0.0200993	0.516968	0.605753	0.927812	FALSE
TRBV6-5	HLA-DRB1.R13G_T	0.0200993	0.516968	0.605753	0.927812	FALSE
TRBV6-5	HLA-DRB1.P11V_T	0.0271293	0.516697	0.605941	0.927812	FALSE
TRBV6-5	HLA-DRB1.S120N_T	0.0271293	0.516697	0.605941	0.927812	FALSE
TRBV6-6	HLA-C.D90A_A	-0.00369075	-0.517392	0.605457	0.927812	FALSE
TRBV6-9	HLA-DRB1.S37N_T	-0.0183847	-0.520556	0.603255	0.927812	FALSE
TRBV6-9	HLA-B.A41T_T	0.0155794	0.519826	0.603763	0.927812	FALSE
TRBV7-2	HLA-DQA1.R41K_T	0.101841	0.521985	0.602261	0.927812	FALSE
TRBV7-2	HLA-DQA1.S130A_T	0.101841	0.521985	0.602261	0.927812	FALSE
TRBV7-2	HLA-DPB1.F35Y_T	-0.0956272	-0.517452	0.605415	0.927812	FALSE
TRBV7-9	HLA-DRB1.V38V_A	0.0131422	0.517713	0.605233	0.927812	FALSE
TRBV10-3	HLA-C.A73T_A	-0.00687002	-0.516228	0.606268	0.927853	FALSE
TRBV29-1	HLA-DRB1.I67L_T	0.00754145	0.516115	0.606347	0.927853	FALSE
TRBV30	HLA-DRB1.D28E_T	-0.293493	-0.516126	0.606339	0.927853	FALSE
TRBV4-2	HLA-DRB1.H16Y_T	-0.0247119	-0.516045	0.606396	0.927853	FALSE
TRBV4-2	HLA-DRB1.R13G_T	-0.0247119	-0.516045	0.606396	0.927853	FALSE
TRBV5-1	HLA-B.V103L_T	0.0755554	0.516289	0.606226	0.927853	FALSE
TRBV6-8	HLA-A.F9S_T	0.0223713	0.515969	0.606449	0.927871	FALSE
TRBV11-2	HLA-A.E166D_T	0.0312722	0.515698	0.606638	0.927899	FALSE
TRBV11-2	HLA-A.W167G_T	0.0312722	0.515698	0.606638	0.927899	FALSE
TRBV12-3	HLA-B.S24S_T	-0.0434051	-0.514304	0.60761	0.927899	FALSE
TRBV12-5	HLA-A.E166D_T	0.015779	0.514101	0.607752	0.927899	FALSE
TRBV12-5	HLA-A.W167G_T	0.015779	0.514101	0.607752	0.927899	FALSE
TRBV14	HLA-A.F9F_T	-0.00575484	-0.513683	0.608044	0.927899	FALSE
TRBV15	HLA-A.A246S_T	0.0141192	0.515004	0.607122	0.927899	FALSE
TRBV15	HLA-A.T299A_T	0.0141192	0.515004	0.607122	0.927899	FALSE
TRBV15	HLA-A.V334M_T	0.0141192	0.515004	0.607122	0.927899	FALSE
TRBV19	HLA-A.P184A_T	0.0204591	0.513803	0.607959	0.927899	FALSE
TRBV20-1	HLA-B.V-15L_T	-0.0759041	-0.514033	0.607799	0.927899	FALSE
TRBV24-1	HLA-DRB1.P11P_T	0.0174518	0.513738	0.608005	0.927899	FALSE
TRBV24-1	HLA-DRB1.R13R_T	0.0174518	0.513738	0.608005	0.927899	FALSE
TRBV29-1	HLA-DQB1.F87Y_T	-0.00761955	-0.515011	0.607117	0.927899	FALSE
TRBV30	HLA-DPB1.M76M_A	0.274359	0.514553	0.607436	0.927899	FALSE
TRBV6-3	HLA-B.C325S_A	0.0228405	0.513859	0.60792	0.927899	FALSE
TRBV6-3	HLA-A.D116Y_T	-0.0240184	-0.513759	0.60799	0.927899	FALSE
TRBV6-3	HLA-A.I95I_A	-0.0240184	-0.513759	0.60799	0.927899	FALSE
TRBV6-3	HLA-A.N66K_T	-0.0240184	-0.513759	0.60799	0.927899	FALSE
TRBV6-3	HLA-A.R114H_T	-0.0240184	-0.513759	0.60799	0.927899	FALSE
TRBV6-4	HLA-DQB1.A-9S_T	-0.0174263	-0.513932	0.60787	0.927899	FALSE
TRBV6-4	HLA-DQB1.E74A_T	-0.0174263	-0.513932	0.60787	0.927899	FALSE
TRBV6-4	HLA-DQB1.P52L_T	-0.0174263	-0.513932	0.60787	0.927899	FALSE
TRBV6-4	HLA-DQB1.R55L_T	-0.0174263	-0.513932	0.60787	0.927899	FALSE
TRBV6-4	HLA-DQB1.T71K_T	-0.0174263	-0.513932	0.60787	0.927899	FALSE
TRBV6-4	HLA-DQB1.T28S_T	-0.0174263	-0.513932	0.60787	0.927899	FALSE
TRBV6-4	HLA-DQB1.V46E_T	-0.0174263	-0.513932	0.60787	0.927899	FALSE
TRBV6-4	HLA-DQB1.Y30S_T	-0.0174263	-0.513932	0.60787	0.927899	FALSE
TRBV6-4	HLA-DQB1.Y37I_T	-0.0174263	-0.513932	0.60787	0.927899	FALSE
TRBV6-4	HLA-DQB1.Y47F_T	-0.0174263	-0.513932	0.60787	0.927899	FALSE
TRBV6-4	HLA-DQB1.Y47Y_A	-0.0174263	-0.513932	0.60787	0.927899	FALSE
TRBV6-6	HLA-DQA1.A160D_T	-0.00392135	-0.514682	0.607347	0.927899	FALSE
TRBV6-8	HLA-DRB1.A-15A_A	0.0177917	0.515387	0.606855	0.927899	FALSE
TRBV6-8	HLA-DRB1.A-15V_T	0.0177917	0.515387	0.606855	0.927899	FALSE
TRBV6-8	HLA-DRB1.K-24R_T	0.0177917	0.515387	0.606855	0.927899	FALSE
TRBV6-8	HLA-C.E173K_T	0.0196893	0.514344	0.607582	0.927899	FALSE
TRBV6-8	HLA-C.L103V_T	0.0196893	0.514344	0.607582	0.927899	FALSE
TRBV6-8	HLA-C.T163L_T	0.0196893	0.514344	0.607582	0.927899	FALSE
TRBV7-4	HLA-B.K178T_A	-0.00147047	-0.515405	0.606842	0.927899	FALSE
TRBV11-3	HLA-DRB1.A74L_T	-0.0554717	-0.513537	0.608145	0.92793	FALSE
TRBV11-3	HLA-DRB1.R189S_T	-0.0554717	-0.513537	0.608145	0.92793	FALSE
TRBV7-9	HLA-A.A246S_T	0.0133327	0.513246	0.608349	0.928055	FALSE
TRBV7-9	HLA-A.T299A_T	0.0133327	0.513246	0.608349	0.928055	FALSE
TRBV7-9	HLA-A.V334M_T	0.0133327	0.513246	0.608349	0.928055	FALSE
TRBV7-7	HLA-DRB1.V38V_A	-0.00283234	-0.51303	0.6085	0.928224	FALSE
TRBV4-3	HLA-B.E45E_T	-0.0714404	-0.512882	0.608603	0.928225	FALSE
TRBV6-6	HLA-B.Y67F_T	0.00612438	0.512859	0.608619	0.928225	FALSE
TRBV6-9	HLA-B.S-10W_T	-0.0149364	-0.512855	0.608622	0.928225	FALSE
TRBV10-2	HLA-DRB1.V38V_A	0.00408579	0.512766	0.608683	0.928257	FALSE
TRBV15	HLA-B.S77S_A	-0.0106791	-0.512535	0.608845	0.92838	FALSE
TRBV6-8	HLA-DQB1.G70G_T	-0.0195032	-0.51258	0.608814	0.92838	FALSE
TRBV7-4	HLA-A.E152A_T	-0.00132113	-0.512375	0.608957	0.92849	FALSE
TRBV10-1	HLA-DRB1.P11P_T	0.0121884	0.511537	0.609542	0.928503	FALSE
TRBV10-1	HLA-DRB1.R13R_T	0.0121884	0.511537	0.609542	0.928503	FALSE
TRBV11-2	HLA-DQA1.M207V_A	-0.0293	-0.512185	0.609089	0.928503	FALSE
TRBV11-3	HLA-DRB1.Q96H_A	-0.0348479	-0.510691	0.610134	0.928503	FALSE
TRBV12-3	HLA-DRB1.Y60Y_A	-0.0302171	-0.509633	0.610873	0.928503	FALSE
TRBV12-4	HLA-C.R21H_T	0.0315268	0.511259	0.609736	0.928503	FALSE
TRBV12-5	HLA-DQB1.Y30H_T	-0.014156	-0.510276	0.610424	0.928503	FALSE
TRBV13	HLA-C.L156W_T	-0.0219677	-0.511945	0.609257	0.928503	FALSE
TRBV18	HLA-DRB1.P11V_T	-0.032982	-0.511728	0.609408	0.928503	FALSE
TRBV18	HLA-DRB1.S120N_T	-0.032982	-0.511728	0.609408	0.928503	FALSE
TRBV27	HLA-A.K144Q_T	-0.0516214	-0.511178	0.609793	0.928503	FALSE
TRBV28	HLA-DRB1.A140T_A	-0.0812399	-0.510907	0.609982	0.928503	FALSE
TRBV4-1	HLA-A.Q62Q_T	0.0363923	0.509228	0.611157	0.928503	FALSE
TRBV4-2	HLA-DQB1.E74E_A	-0.0213359	-0.51089	0.609995	0.928503	FALSE
TRBV4-2	HLA-DQB1.L75V_T	-0.0213359	-0.51089	0.609995	0.928503	FALSE
TRBV4-2	HLA-DQB1.T71T_A	-0.0213359	-0.51089	0.609995	0.928503	FALSE
TRBV4-2	HLA-A.V76A_T	0.0444692	0.510697	0.610129	0.928503	FALSE
TRBV4-3	HLA-DQA1.D161E_T	0.0805388	0.511042	0.609888	0.928503	FALSE
TRBV4-3	HLA-DQA1.F156L_T	0.0805388	0.511042	0.609888	0.928503	FALSE
TRBV4-3	HLA-DQA1.I163S_T	0.0805388	0.511042	0.609888	0.928503	FALSE
TRBV4-3	HLA-DQA1.I75S_T	0.0805388	0.511042	0.609888	0.928503	FALSE
TRBV4-3	HLA-DQA1.Q175K_T	0.0805388	0.511042	0.609888	0.928503	FALSE
TRBV4-3	HLA-DQA1.T107I_T	0.0805388	0.511042	0.609888	0.928503	FALSE
TRBV4-3	HLA-B.N80T_T	0.0699665	0.509178	0.611192	0.928503	FALSE
TRBV5-4	HLA-DQB1.S-5T_A	0.00354375	0.509714	0.610816	0.928503	FALSE
TRBV5-5	HLA-DRB1.H16H_A	0.00713004	0.511204	0.609775	0.928503	FALSE
TRBV5-5	HLA-B.Y116L_T	0.00725213	0.509472	0.610986	0.928503	FALSE
TRBV5-8	HLA-DPB1.I65L_T	0.0110972	0.512006	0.609215	0.928503	FALSE
TRBV5-8	HLA-DPB1.A36V_A	-0.00725973	-0.5099	0.610686	0.928503	FALSE
TRBV5-8	HLA-DPB1.A55A_T	-0.00725973	-0.5099	0.610686	0.928503	FALSE
TRBV6-3	HLA-B.S97R_A	0.0248786	0.509992	0.610622	0.928503	FALSE
TRBV6-4	HLA-DQB1.D57V_T	-0.0224108	-0.510682	0.61014	0.928503	FALSE
TRBV7-2	HLA-A.F9T_T	0.0851741	0.512172	0.609099	0.928503	FALSE
TRBV7-2	HLA-B.E45M_T	0.0536348	0.509644	0.610865	0.928503	FALSE
TRBV7-2	HLA-B.E46A_T	0.0536348	0.509644	0.610865	0.928503	FALSE
TRBV7-3	HLA-B.I66N_T	-0.0296984	-0.50987	0.610708	0.928503	FALSE
TRBV7-3	HLA-B.Q65R_T	-0.0296984	-0.50987	0.610708	0.928503	FALSE
TRBV7-3	HLA-B.Q70S_T	-0.0296984	-0.50987	0.610708	0.928503	FALSE
TRBV7-3	HLA-B.R62G_T	-0.0296984	-0.50987	0.610708	0.928503	FALSE
TRBV7-3	HLA-B.Y67M_T	-0.0296984	-0.50987	0.610708	0.928503	FALSE
TRBV7-3	HLA-C.A306V_A	0.0178387	0.509605	0.610893	0.928503	FALSE
TRBV7-3	HLA-C.A-16T_A	0.0178387	0.509605	0.610893	0.928503	FALSE
TRBV7-3	HLA-C.C326S_A	0.0178387	0.509605	0.610893	0.928503	FALSE
TRBV7-3	HLA-C.G-8A_A	0.0178387	0.509605	0.610893	0.928503	FALSE
TRBV7-3	HLA-C.M285V_A	0.0178387	0.509605	0.610893	0.928503	FALSE
TRBV7-3	HLA-C.M307V_A	0.0178387	0.509605	0.610893	0.928503	FALSE
TRBV7-3	HLA-C.T305A_A	0.0178387	0.509605	0.610893	0.928503	FALSE
TRBV7-3	HLA-C.T339A_A	0.0178387	0.509605	0.610893	0.928503	FALSE
TRBV7-3	HLA-C.V295A_A	0.0178387	0.509605	0.610893	0.928503	FALSE
TRBV7-4	HLA-DQA1.A187A_A	-0.00133414	-0.509222	0.611161	0.928503	FALSE
TRBV7-4	HLA-DQA1.A187T_T	-0.00133414	-0.509222	0.611161	0.928503	FALSE
TRBV7-4	HLA-DQA1.G56R_T	-0.00133414	-0.509222	0.611161	0.928503	FALSE
TRBV7-4	HLA-DQA1.M76V_T	-0.00133414	-0.509222	0.611161	0.928503	FALSE
TRBV7-4	HLA-DQA1.R47Q_T	-0.00133414	-0.509222	0.611161	0.928503	FALSE
TRBV7-4	HLA-DQA1.T26S_T	-0.00133414	-0.509222	0.611161	0.928503	FALSE
TRBV13	HLA-B.R131S_A	-0.0136777	-0.509053	0.611279	0.928574	FALSE
