## Supplemental Table 8 for "Germline-encoded TCR-MHC contacts promote TCR V gene bias in umbilical cord blood T cell repertoire" (part 2 of 2)

### Sheet: all_QTL_results (continued)
TRBV_gene_ID	Amino_Acid_Variation_in_MHC_locus	beta	t-stat	p-value	FDR	Significant at 5% FDR
TRBV12-4	HLA-DQB1.A140A_A	0.0304602	0.507368	0.612459	0.929197	FALSE
TRBV12-4	HLA-DQB1.A140T_T	0.0304602	0.507368	0.612459	0.929197	FALSE
TRBV12-4	HLA-DQB1.S182N_T	0.0304602	0.507368	0.612459	0.929197	FALSE
TRBV24-1	HLA-DRB1.A74A_A	0.0137715	0.508129	0.611925	0.929197	FALSE
TRBV29-1	HLA-B.N63E_A	0.00682308	0.507893	0.612091	0.929197	FALSE
TRBV30	HLA-DRB1.Q10Q_A	-0.233015	-0.508382	0.611749	0.929197	FALSE
TRBV30	HLA-DRB1.F26L_T	-0.313784	-0.508348	0.611773	0.929197	FALSE
TRBV4-2	HLA-C.A306V_A	0.0244095	0.507379	0.612451	0.929197	FALSE
TRBV4-2	HLA-C.A-16T_A	0.0244095	0.507379	0.612451	0.929197	FALSE
TRBV4-2	HLA-C.C326S_A	0.0244095	0.507379	0.612451	0.929197	FALSE
TRBV4-2	HLA-C.G-8A_A	0.0244095	0.507379	0.612451	0.929197	FALSE
TRBV4-2	HLA-C.M285V_A	0.0244095	0.507379	0.612451	0.929197	FALSE
TRBV4-2	HLA-C.M307V_A	0.0244095	0.507379	0.612451	0.929197	FALSE
TRBV4-2	HLA-C.T305A_A	0.0244095	0.507379	0.612451	0.929197	FALSE
TRBV4-2	HLA-C.T339A_A	0.0244095	0.507379	0.612451	0.929197	FALSE
TRBV4-2	HLA-C.V295A_A	0.0244095	0.507379	0.612451	0.929197	FALSE
TRBV5-5	HLA-A.Q62Q_T	0.00623345	0.507758	0.612185	0.929197	FALSE
TRBV6-2	HLA-B.S97R_A	0.0252423	0.507957	0.612046	0.929197	FALSE
TRBV7-4	HLA-A.F9Y_T	-0.00122849	-0.507395	0.61244	0.929197	FALSE
TRBV14	HLA-A.Y99Y_A	0.00628612	0.507085	0.612657	0.929313	FALSE
TRBV4-1	HLA-A.F9Y_T	0.0351313	0.507132	0.612623	0.929313	FALSE
TRBV7-7	HLA-DRB1.W9W_T	0.0024299	0.507106	0.612642	0.929313	FALSE
TRBV5-8	HLA-B.S24S_T	0.00829135	0.506734	0.612902	0.929563	FALSE
TRBV9	HLA-B.E163T_T	0.0231337	0.506788	0.612864	0.929563	FALSE
TRBV6-5	HLA-C.S24A_A	-0.0160552	-0.506643	0.612966	0.929599	FALSE
TRBV10-2	HLA-DRB1.S37N_T	-0.00347915	-0.506538	0.61304	0.929648	FALSE
TRBV4-1	HLA-DRB1.A140T_A	0.0345979	0.50643	0.613115	0.929702	FALSE
TRBV10-1	HLA-B.L95W_T	0.0119197	0.505875	0.613504	0.930093	FALSE
TRBV18	HLA-DQB1.D57S_T	0.0267507	0.505779	0.613572	0.930093	FALSE
TRBV18	HLA-DQB1.Q126H_T	0.0267507	0.505779	0.613572	0.930093	FALSE
TRBV19	HLA-DQA1.Q34E_T	-0.0184339	-0.50582	0.613543	0.930093	FALSE
TRBV28	HLA-DQA1.Q129H_A	-0.085817	-0.505632	0.613674	0.930093	FALSE
TRBV4-3	HLA-DPB1.K69E_T	-0.0561026	-0.505627	0.613678	0.930093	FALSE
TRBV7-4	HLA-C.A11A_A	-0.00127807	-0.505599	0.613698	0.930093	FALSE
TRBV7-4	HLA-C.A11S_T	-0.00127807	-0.505599	0.613698	0.930093	FALSE
TRBV14	HLA-DQB1.G70G_T	-0.00606547	-0.505381	0.61385	0.930263	FALSE
TRBV7-9	HLA-B.N80T_T	-0.0116993	-0.505114	0.614037	0.930485	FALSE
TRBV6-6	HLA-A.S105P_T	0.00349813	0.504987	0.614127	0.930559	FALSE
TRBV12-5	HLA-A.A90D_T	0.0126302	0.504464	0.614494	0.930684	FALSE
TRBV12-5	HLA-A.T163R_T	0.0126302	0.504464	0.614494	0.930684	FALSE
TRBV19	HLA-B.S24S_T	0.0280583	0.504297	0.61461	0.930684	FALSE
TRBV28	HLA-DRB1.T181M_T	0.0896726	0.504452	0.614502	0.930684	FALSE
TRBV28	HLA-DRB1.T181T_A	0.0896726	0.504452	0.614502	0.930684	FALSE
TRBV28	HLA-DRB1.I67I_T	-0.0816966	-0.504378	0.614554	0.930684	FALSE
TRBV6-9	HLA-B.G83R_T	-0.0160193	-0.504291	0.614615	0.930684	FALSE
TRBV6-9	HLA-B.N80N_A	-0.0160193	-0.504291	0.614615	0.930684	FALSE
TRBV6-9	HLA-B.R82L_T	-0.0160193	-0.504291	0.614615	0.930684	FALSE
TRBV9	HLA-C.E275K_T	0.0393297	0.504575	0.614415	0.930684	FALSE
TRBV25-1	HLA-DQB1.D57D_A	0.00861362	0.504192	0.614684	0.930728	FALSE
TRBV10-3	HLA-B.S24T_T	0.00666136	0.50362	0.615085	0.93083	FALSE
TRBV12-5	HLA-A.G79R_T	0.0157062	0.503185	0.615391	0.93083	FALSE
TRBV12-5	HLA-A.G83R_T	0.0157062	0.503185	0.615391	0.93083	FALSE
TRBV12-5	HLA-A.L81A_T	0.0157062	0.503185	0.615391	0.93083	FALSE
TRBV12-5	HLA-A.R82L_T	0.0157062	0.503185	0.615391	0.93083	FALSE
TRBV12-5	HLA-A.T80I_T	0.0157062	0.503185	0.615391	0.93083	FALSE
TRBV12-5	HLA-A.V76E_T	0.0157062	0.503185	0.615391	0.93083	FALSE
TRBV13	HLA-B.L95L_A	-0.01245	-0.503715	0.615019	0.93083	FALSE
TRBV15	HLA-A.E63E_A	0.0144808	0.503292	0.615316	0.93083	FALSE
TRBV27	HLA-DPA1.K111R_A	-0.0389036	-0.503412	0.615232	0.93083	FALSE
TRBV27	HLA-DPA1.M31Q_A	-0.0389036	-0.503412	0.615232	0.93083	FALSE
TRBV29-1	HLA-B.S97R_A	-0.0071949	-0.503144	0.615419	0.93083	FALSE
TRBV3-1	HLA-A.S105P_T	-0.0302254	-0.503391	0.615246	0.93083	FALSE
TRBV5-4	HLA-DRB1.L133R_A	0.00426027	0.503249	0.615346	0.93083	FALSE
TRBV5-4	HLA-DRB1.M142V_A	0.00426027	0.503249	0.615346	0.93083	FALSE
TRBV7-2	HLA-DRB1.H16Y_T	-0.0649948	-0.503112	0.615442	0.93083	FALSE
TRBV7-2	HLA-DRB1.R13G_T	-0.0649948	-0.503112	0.615442	0.93083	FALSE
TRBV4-1	HLA-C.A152T_T	0.0508001	0.502653	0.615764	0.930949	FALSE
TRBV4-1	HLA-C.E275G_T	0.0508001	0.502653	0.615764	0.930949	FALSE
TRBV4-1	HLA-C.R35Q_T	0.0508001	0.502653	0.615764	0.930949	FALSE
TRBV4-1	HLA-C.R35R_A	0.0508001	0.502653	0.615764	0.930949	FALSE
TRBV5-6	HLA-DRB1.I67F_T	0.00718911	0.502717	0.615719	0.930949	FALSE
TRBV6-6	HLA-B.E152V_A	0.00311441	0.50279	0.615668	0.930949	FALSE
TRBV6-3	HLA-DRB1.H16Y_T	0.0273271	0.502461	0.615899	0.931	FALSE
TRBV6-3	HLA-DRB1.R13G_T	0.0273271	0.502461	0.615899	0.931	FALSE
TRBV7-3	HLA-DQB1.D-20G_A	-0.0153125	-0.502201	0.616082	0.931	FALSE
TRBV7-3	HLA-DQB1.L-4P_A	-0.0153125	-0.502201	0.616082	0.931	FALSE
TRBV7-3	HLA-DQB1.L-3V_A	-0.0153125	-0.502201	0.616082	0.931	FALSE
TRBV7-3	HLA-DQB1.S-5S_T	-0.0153125	-0.502201	0.616082	0.931	FALSE
TRBV7-3	HLA-DQB1.V203I_A	-0.0153125	-0.502201	0.616082	0.931	FALSE
TRBV4-2	HLA-DRB1.A74R_T	0.0397505	0.502058	0.616182	0.93109	FALSE
TRBV7-4	HLA-C.R97W_T	-0.0012338	-0.501989	0.61623	0.931102	FALSE
TRBV19	HLA-DRB1.F31F_A	-0.0231336	-0.501773	0.616382	0.931147	FALSE
TRBV19	HLA-DRB1.R13F_T	-0.0231336	-0.501773	0.616382	0.931147	FALSE
TRBV6-5	HLA-DQA1.Q129H_A	-0.0172116	-0.501842	0.616333	0.931147	FALSE
TRBV24-1	HLA-A.S105P_T	0.0140345	0.501703	0.616431	0.93116	FALSE
TRBV25-1	HLA-A.K144Q_T	0.0107608	0.501447	0.616611	0.931371	FALSE
TRBV12-5	HLA-DQA1.Q129H_A	-0.012861	-0.501214	0.616774	0.931372	FALSE
TRBV6-6	HLA-A.Q70H_A	-0.00360699	-0.501358	0.616673	0.931372	FALSE
TRBV7-3	HLA-A.E63N_T	-0.022114	-0.501252	0.616748	0.931372	FALSE
TRBV7-3	HLA-A.Q62R_T	-0.022114	-0.501252	0.616748	0.931372	FALSE
TRBV5-4	HLA-DRB1.I67L_T	0.00373212	0.501118	0.616842	0.931413	FALSE
TRBV7-8	HLA-A.R114Q_T	0.00959091	0.501022	0.61691	0.931454	FALSE
TRBV6-8	HLA-DQB1.D57D_A	-0.0179931	-0.500917	0.616983	0.931504	FALSE
TRBV9	HLA-DRB1.K12K_A	-0.0178009	-0.500602	0.617205	0.931593	FALSE
TRBV9	HLA-DRB1.K12T_T	-0.0178009	-0.500602	0.617205	0.931593	FALSE
TRBV9	HLA-DRB1.P11S_T	-0.0178009	-0.500602	0.617205	0.931593	FALSE
TRBV9	HLA-DRB1.Q10Y_T	-0.0178009	-0.500602	0.617205	0.931593	FALSE
TRBV10-1	HLA-A.L-14V_T	-0.0100356	-0.500464	0.617301	0.931677	FALSE
TRBV10-1	HLA-B.Y67S_A	-0.00938597	-0.499817	0.617756	0.931738	FALSE
TRBV11-2	HLA-DQA1.A187A_A	0.0260145	0.499136	0.618235	0.931738	FALSE
TRBV11-2	HLA-DQA1.A187T_T	0.0260145	0.499136	0.618235	0.931738	FALSE
TRBV11-2	HLA-DQA1.G56R_T	0.0260145	0.499136	0.618235	0.931738	FALSE
TRBV11-2	HLA-DQA1.M76V_T	0.0260145	0.499136	0.618235	0.931738	FALSE
TRBV11-2	HLA-DQA1.R47Q_T	0.0260145	0.499136	0.618235	0.931738	FALSE
TRBV11-2	HLA-DQA1.T26S_T	0.0260145	0.499136	0.618235	0.931738	FALSE
TRBV19	HLA-A.E166D_T	-0.0248765	-0.499837	0.617742	0.931738	FALSE
TRBV19	HLA-A.W167G_T	-0.0248765	-0.499837	0.617742	0.931738	FALSE
TRBV24-1	HLA-A.A149T_T	0.0227134	0.499335	0.618095	0.931738	FALSE
TRBV4-1	HLA-DQA1.A160A_A	0.0384301	0.499971	0.617648	0.931738	FALSE
TRBV4-2	HLA-DQB1.Y30Y_A	-0.0215397	-0.500281	0.61743	0.931738	FALSE
TRBV4-3	HLA-DRB1.F47Y_A	-0.0563412	-0.499425	0.618032	0.931738	FALSE
TRBV6-1	HLA-DRB1.P11P_T	0.0369578	0.499643	0.617879	0.931738	FALSE
TRBV6-1	HLA-DRB1.R13R_T	0.0369578	0.499643	0.617879	0.931738	FALSE
TRBV6-2	HLA-DPB1.E57D_T	0.038963	0.499999	0.617628	0.931738	FALSE
TRBV6-2	HLA-A.L-14V_T	-0.024253	-0.499507	0.617974	0.931738	FALSE
TRBV6-4	HLA-DQA1.A69T_T	0.0147232	0.499749	0.617804	0.931738	FALSE
TRBV7-2	HLA-C.E173K_T	-0.0598747	-0.499594	0.617913	0.931738	FALSE
TRBV7-2	HLA-C.L103V_T	-0.0598747	-0.499594	0.617913	0.931738	FALSE
TRBV7-2	HLA-C.T163L_T	-0.0598747	-0.499594	0.617913	0.931738	FALSE
TRBV7-7	HLA-DRB1.I67I_T	-0.00207504	-0.500052	0.617591	0.931738	FALSE
TRBV13	HLA-A.V76A_T	-0.0269103	-0.498843	0.618441	0.931987	FALSE
TRBV25-1	HLA-DQB1.G70R_A	0.00846412	0.498503	0.61868	0.932235	FALSE
TRBV7-3	HLA-B.R156W_T	0.0170982	0.498494	0.618686	0.932235	FALSE
TRBV10-3	HLA-B.A41T_T	0.00650314	0.498267	0.618846	0.93233	FALSE
TRBV10-3	HLA-DQB1.G13A_T	-0.00674031	-0.498058	0.618993	0.93233	FALSE
TRBV10-3	HLA-DQB1.L26Y_T	-0.00674031	-0.498058	0.618993	0.93233	FALSE
TRBV10-3	HLA-DQB1.R167H_T	-0.00674031	-0.498058	0.618993	0.93233	FALSE
TRBV15	HLA-C.L95I_T	-0.0115388	-0.498082	0.618976	0.93233	FALSE
TRBV30	HLA-DQA1.A199T_T	0.394328	0.498257	0.618853	0.93233	FALSE
TRBV7-3	HLA-DRB1.S37L_T	-0.0201159	-0.497728	0.619226	0.932496	FALSE
TRBV7-3	HLA-DRB1.V85A_T	-0.0201159	-0.497728	0.619226	0.932496	FALSE
TRBV7-3	HLA-DRB1.V38L_T	-0.0201159	-0.497728	0.619226	0.932496	FALSE
TRBV3-1	HLA-DQB1.F9F_T	-0.0468607	-0.497555	0.619347	0.93256	FALSE
TRBV5-5	HLA-C.S99S_T	-0.00712833	-0.497552	0.619349	0.93256	FALSE
TRBV7-4	HLA-DRB1.V86G_A	-0.00115654	-0.497263	0.619553	0.932805	FALSE
TRBV25-1	HLA-DPA1.K111R_A	0.00816245	0.497044	0.619707	0.932915	FALSE
TRBV25-1	HLA-DPA1.M31Q_A	0.00816245	0.497044	0.619707	0.932915	FALSE
TRBV12-3	HLA-DRB1.D57V_T	-0.0294856	-0.496926	0.61979	0.932917	FALSE
TRBV12-3	HLA-DRB1.Y60S_T	-0.0294856	-0.496926	0.61979	0.932917	FALSE
TRBV5-8	HLA-C.D90A_A	0.00608599	0.496837	0.619852	0.93295	FALSE
TRBV5-1	HLA-B.L95I_T	0.0742966	0.496636	0.619994	0.933041	FALSE
TRBV5-4	HLA-DQA1.M-5T_T	-0.00434923	-0.496656	0.61998	0.933041	FALSE
TRBV29-1	HLA-B.N80I_T	0.0094076	0.496533	0.620066	0.933089	FALSE
TRBV4-2	HLA-B.C325S_A	-0.0194309	-0.496444	0.620129	0.933122	FALSE
TRBV11-2	HLA-B.L81A_T	-0.0249776	-0.496034	0.620418	0.933228	FALSE
TRBV11-2	HLA-B.S77N_T	-0.0249776	-0.496034	0.620418	0.933228	FALSE
TRBV12-3	HLA-B.A305T_A	0.0284319	0.495892	0.620518	0.933228	FALSE
TRBV13	HLA-A.L156L_T	-0.0124556	-0.495882	0.620525	0.933228	FALSE
TRBV5-8	HLA-C.A152E_A	0.00595556	0.496114	0.620361	0.933228	FALSE
TRBV6-8	HLA-DQA1.E50L_T	0.0175562	0.49592	0.620498	0.933228	FALSE
TRBV6-8	HLA-DQA1.F215L_T	0.0175562	0.49592	0.620498	0.933228	FALSE
TRBV6-8	HLA-DQA1.K53R_T	0.0175562	0.49592	0.620498	0.933228	FALSE
TRBV12-4	HLA-DQB1.R55P_T	0.0306679	0.495618	0.620711	0.933385	FALSE
TRBV5-5	HLA-C.S99F_T	0.01018	0.495629	0.620703	0.933385	FALSE
TRBV9	HLA-DPB1.M76V_T	0.0326546	0.495383	0.620877	0.933573	FALSE
TRBV6-9	HLA-DQB1.A86A_T	0.0155296	0.495034	0.621122	0.933881	FALSE
TRBV5-5	HLA-A.E152E_T	-0.00894692	-0.494967	0.62117	0.933892	FALSE
TRBV11-2	HLA-DRB1.H16Y_T	0.0284402	0.494836	0.621262	0.933908	FALSE
TRBV11-2	HLA-DRB1.R13G_T	0.0284402	0.494836	0.621262	0.933908	FALSE
TRBV3-1	HLA-B.D177E_A	0.03361	0.494489	0.621506	0.93403	FALSE
TRBV3-1	HLA-B.E180Q_A	0.03361	0.494489	0.621506	0.93403	FALSE
TRBV6-4	HLA-A.F9T_T	-0.015073	-0.494646	0.621395	0.93403	FALSE
TRBV9	HLA-DRB1.Q96H_A	0.0203532	0.494505	0.621495	0.93403	FALSE
TRBV25-1	HLA-C.D114N_T	-0.010052	-0.494411	0.621561	0.934052	FALSE
TRBV11-3	HLA-A.L156Q_A	0.029255	0.494267	0.621663	0.934143	FALSE
TRBV11-2	HLA-DPA1.A11M_A	-0.0233672	-0.494203	0.621708	0.93415	FALSE
TRBV11-3	HLA-B.T94I_T	-0.0341227	-0.493966	0.621875	0.934279	FALSE
TRBV11-3	HLA-B.T94T_A	-0.0341227	-0.493966	0.621875	0.934279	FALSE
TRBV6-6	HLA-DQB1.D57D_A	-0.00347178	-0.493708	0.622057	0.93449	FALSE
TRBV9	HLA-C.S116Y_T	0.0168235	0.493617	0.622121	0.934526	FALSE
TRBV25-1	HLA-DRB1.S0A_A	-0.0103016	-0.493255	0.622377	0.934826	FALSE
TRBV4-3	HLA-DPA1.F160V_A	0.0549308	0.492929	0.622606	0.934826	FALSE
TRBV4-3	HLA-DPA1.L127P_A	0.0549308	0.492929	0.622606	0.934826	FALSE
TRBV4-3	HLA-DPA1.Q50R_A	0.0549308	0.492929	0.622606	0.934826	FALSE
TRBV4-3	HLA-DPA1.T83A_A	0.0549308	0.492929	0.622606	0.934826	FALSE
TRBV4-3	HLA-DPA1.T228P_A	0.0549308	0.492929	0.622606	0.934826	FALSE
TRBV7-3	HLA-C.E177K_T	-0.0208849	-0.49299	0.622563	0.934826	FALSE
TRBV2	HLA-A.E63E_A	0.0357203	0.492378	0.622995	0.934973	FALSE
TRBV25-1	HLA-DQB1.Y30Y_A	-0.0086922	-0.492599	0.622839	0.934973	FALSE
TRBV29-1	HLA-A.I97M_T	0.00670694	0.492213	0.623111	0.934973	FALSE
TRBV4-1	HLA-DRB1.S37Y_T	-0.0399509	-0.492332	0.623027	0.934973	FALSE
TRBV4-3	HLA-B.Y67C_T	0.0904794	0.492225	0.623103	0.934973	FALSE
TRBV5-1	HLA-A.S105P_T	-0.0670598	-0.492714	0.622758	0.934973	FALSE
TRBV6-5	HLA-B.E163T_T	-0.0200237	-0.492629	0.622818	0.934973	FALSE
TRBV7-6	HLA-B.E45E_T	0.00546314	0.492294	0.623054	0.934973	FALSE
TRBV7-9	HLA-A.I95L_T	0.0119019	0.492554	0.622871	0.934973	FALSE
TRBV7-9	HLA-DRB1.D57S_T	-0.014042	-0.492373	0.622998	0.934973	FALSE
TRBV3-1	HLA-B.K178T_A	0.0340236	0.492031	0.62324	0.935104	FALSE
TRBV13	HLA-DRB1.V86G_A	-0.0117495	-0.491964	0.623287	0.935114	FALSE
TRBV19	HLA-B.V103L_T	-0.0213947	-0.491902	0.623331	0.935119	FALSE
TRBV10-3	HLA-DRB1.Q96H_A	0.00738042	0.491517	0.623602	0.935465	FALSE
TRBV6-3	HLA-B.Y116L_T	-0.0267871	-0.491317	0.623744	0.935616	FALSE
TRBV7-4	HLA-B.S24A_A	0.00113685	0.491218	0.623814	0.93566	FALSE
TRBV4-2	HLA-B.S97R_A	0.0210978	0.491147	0.623864	0.935674	FALSE
TRBV10-1	HLA-DRB1.Q96Q_T	0.0115598	0.490926	0.62402	0.935847	FALSE
TRBV2	HLA-DQB1.R55R_T	0.024426	0.490718	0.624167	0.935883	FALSE
TRBV29-1	HLA-A.H151R_T	0.00936433	0.490827	0.62409	0.935883	FALSE
TRBV7-6	HLA-DQB1.F9Y_A	0.00530615	0.490717	0.624167	0.935883	FALSE
TRBV29-1	HLA-DRB1.P11V_T	0.0105564	0.490302	0.62446	0.9362	FALSE
TRBV29-1	HLA-DRB1.S120N_T	0.0105564	0.490302	0.62446	0.9362	FALSE
TRBV30	HLA-DQB1.F9Y_A	0.273438	0.489677	0.624902	0.93645	FALSE
TRBV5-1	HLA-C.D9F_T	0.074267	0.489605	0.624953	0.93645	FALSE
TRBV5-1	HLA-C.R6K_T	0.074267	0.489605	0.624953	0.93645	FALSE
TRBV5-1	HLA-C.S99C_T	0.074267	0.489605	0.624953	0.93645	FALSE
TRBV5-1	HLA-C.V248M_T	0.074267	0.489605	0.624953	0.93645	FALSE
TRBV6-3	HLA-B.V282I_A	0.0211584	0.48981	0.624808	0.93645	FALSE
TRBV6-4	HLA-B.E163E_T	0.00963833	0.489863	0.624771	0.93645	FALSE
TRBV6-8	HLA-DPB1.F35Y_T	0.0289067	0.489654	0.624918	0.93645	FALSE
TRBV16	HLA-B.H113Y_T	-0.0028492	-0.489221	0.625224	0.936795	FALSE
TRBV7-7	HLA-A.S105P_T	0.00206764	0.489145	0.625278	0.936814	FALSE
TRBV4-3	HLA-DRB1.S37F_T	0.0962329	0.488917	0.625439	0.936995	FALSE
TRBV10-1	HLA-B.Y9H_T	0.0103434	0.487234	0.626629	0.937179	FALSE
TRBV10-1	HLA-A.E63N_T	-0.0140634	-0.485428	0.627907	0.937179	FALSE
TRBV10-1	HLA-A.Q62R_T	-0.0140634	-0.485428	0.627907	0.937179	FALSE
TRBV10-1	HLA-DRB1.F31F_A	0.0108535	0.485273	0.628017	0.937179	FALSE
TRBV10-1	HLA-DRB1.R13F_T	0.0108535	0.485273	0.628017	0.937179	FALSE
TRBV10-1	HLA-B.T143S_T	-0.0114535	-0.485147	0.628106	0.937179	FALSE
TRBV10-1	HLA-B.W147L_T	-0.0114535	-0.485147	0.628106	0.937179	FALSE
TRBV10-1	HLA-DRB1.D57S_T	-0.0139367	-0.484065	0.628872	0.937179	FALSE
TRBV10-2	HLA-DRB1.A73G_T	0.00457589	0.48547	0.627877	0.937179	FALSE
TRBV10-2	HLA-DQB1.D57S_T	0.00380535	0.482642	0.62988	0.937179	FALSE
TRBV10-2	HLA-DQB1.Q126H_T	0.00380535	0.482642	0.62988	0.937179	FALSE
TRBV10-3	HLA-B.V103L_T	-0.00717142	-0.488198	0.625947	0.937179	FALSE
TRBV10-3	HLA-A.P184A_T	-0.00651295	-0.484259	0.628734	0.937179	FALSE
TRBV10-3	HLA-DPB1.M76M_A	0.00737868	0.480529	0.631379	0.937179	FALSE
TRBV11-1	HLA-DRB1.F26F_A	0.00554296	0.487063	0.626749	0.937179	FALSE
TRBV11-1	HLA-B.Y116S_T	0.00559132	0.482428	0.630032	0.937179	FALSE
TRBV11-1	HLA-B.S97R_A	-0.00593585	-0.481884	0.630418	0.937179	FALSE
TRBV11-1	HLA-C.A306V_A	-0.00662584	-0.480265	0.631567	0.937179	FALSE
TRBV11-1	HLA-C.A-16T_A	-0.00662584	-0.480265	0.631567	0.937179	FALSE
TRBV11-1	HLA-C.C326S_A	-0.00662584	-0.480265	0.631567	0.937179	FALSE
TRBV11-1	HLA-C.G-8A_A	-0.00662584	-0.480265	0.631567	0.937179	FALSE
TRBV11-1	HLA-C.M285V_A	-0.00662584	-0.480265	0.631567	0.937179	FALSE
TRBV11-1	HLA-C.M307V_A	-0.00662584	-0.480265	0.631567	0.937179	FALSE
TRBV11-1	HLA-C.T305A_A	-0.00662584	-0.480265	0.631567	0.937179	FALSE
TRBV11-1	HLA-C.T339A_A	-0.00662584	-0.480265	0.631567	0.937179	FALSE
TRBV11-1	HLA-C.V295A_A	-0.00662584	-0.480265	0.631567	0.937179	FALSE
TRBV11-3	HLA-DRB1.Y32H_T	0.0319445	0.487943	0.626127	0.937179	FALSE
TRBV11-3	HLA-DRB1.L-23F_T	0.0494457	0.485555	0.627817	0.937179	FALSE
TRBV11-3	HLA-DRB1.N33H_T	0.0494457	0.485555	0.627817	0.937179	FALSE
TRBV11-3	HLA-DRB1.Q96Y_T	0.0494457	0.485555	0.627817	0.937179	FALSE
TRBV11-3	HLA-DRB1.R13H_T	0.0494457	0.485555	0.627817	0.937179	FALSE
TRBV11-3	HLA-DRB1.V180L_T	0.0494457	0.485555	0.627817	0.937179	FALSE
TRBV11-3	HLA-DQB1.D57D_A	-0.0305878	-0.485351	0.627961	0.937179	FALSE
TRBV12-4	HLA-B.D114D_T	0.0296288	0.486734	0.626982	0.937179	FALSE
TRBV12-4	HLA-B.R156L_A	-0.0317904	-0.485802	0.627642	0.937179	FALSE
TRBV12-4	HLA-DRB1.D28E_T	0.0359645	0.484838	0.628325	0.937179	FALSE
TRBV12-5	HLA-C.S24A_A	-0.0115471	-0.487013	0.626785	0.937179	FALSE
TRBV12-5	HLA-C.S99S_T	0.0142841	0.486693	0.627012	0.937179	FALSE
TRBV12-5	HLA-A.F9S_T	0.0147111	0.481274	0.63085	0.937179	FALSE
TRBV13	HLA-DPB1.F35F_T	0.0121813	0.487411	0.626504	0.937179	FALSE
TRBV14	HLA-DRB1.I67F_T	0.00539926	0.487445	0.626479	0.937179	FALSE
TRBV15	HLA-DRB1.D28H_T	0.0123599	0.486162	0.627387	0.937179	FALSE
TRBV15	HLA-DRB1.P11D_T	0.0123599	0.486162	0.627387	0.937179	FALSE
TRBV15	HLA-DRB1.W9K_T	0.0123599	0.486162	0.627387	0.937179	FALSE
TRBV15	HLA-DRB1.Y30G_T	0.0123599	0.486162	0.627387	0.937179	FALSE
TRBV16	HLA-DQA1.Q175E_T	-0.00175516	-0.480914	0.631106	0.937179	FALSE
TRBV2	HLA-A.F9S_T	-0.0306648	-0.483855	0.629021	0.937179	FALSE
TRBV2	HLA-DRB1.Q96Q_T	-0.0299674	-0.482811	0.62976	0.937179	FALSE
TRBV20-1	HLA-A.L156W_T	-0.107381	-0.487306	0.626578	0.937179	FALSE
TRBV20-1	HLA-B.A69A_T	-0.0864729	-0.484161	0.628804	0.937179	FALSE
TRBV24-1	HLA-B.R131S_A	0.0142159	0.481136	0.630949	0.937179	FALSE
TRBV25-1	HLA-DRB1.K12K_A	0.00778661	0.487185	0.626663	0.937179	FALSE
TRBV25-1	HLA-DRB1.K12T_T	0.00778661	0.487185	0.626663	0.937179	FALSE
TRBV25-1	HLA-DRB1.P11S_T	0.00778661	0.487185	0.626663	0.937179	FALSE
TRBV25-1	HLA-DRB1.Q10Y_T	0.00778661	0.487185	0.626663	0.937179	FALSE
TRBV25-1	HLA-DQB1.S-5T_A	0.0080937	0.481936	0.630381	0.937179	FALSE
TRBV27	HLA-DQB1.Y30H_T	-0.0428655	-0.486624	0.627061	0.937179	FALSE
TRBV28	HLA-B.Y67Y_T	-0.0848088	-0.486276	0.627306	0.937179	FALSE
TRBV28	HLA-A.I95L_T	0.0989645	0.482444	0.630021	0.937179	FALSE
TRBV28	HLA-B.E163L_T	0.0731722	0.482444	0.630021	0.937179	FALSE
TRBV28	HLA-DQA1.A187A_A	0.0838312	0.48043	0.631449	0.937179	FALSE
TRBV28	HLA-DQA1.A187T_T	0.0838312	0.48043	0.631449	0.937179	FALSE
TRBV28	HLA-DQA1.G56R_T	0.0838312	0.48043	0.631449	0.937179	FALSE
TRBV28	HLA-DQA1.M76V_T	0.0838312	0.48043	0.631449	0.937179	FALSE
TRBV28	HLA-DQA1.R47Q_T	0.0838312	0.48043	0.631449	0.937179	FALSE
TRBV28	HLA-DQA1.T26S_T	0.0838312	0.48043	0.631449	0.937179	FALSE
TRBV29-1	HLA-DRB1.S37N_T	0.00742924	0.482657	0.62987	0.937179	FALSE
TRBV29-1	HLA-DRB1.H16H_A	-0.00754296	-0.481671	0.630569	0.937179	FALSE
TRBV29-1	HLA-A.S105P_T	0.00658397	0.481583	0.630632	0.937179	FALSE
TRBV3-1	HLA-DRB1.F31F_A	0.033142	0.484219	0.628763	0.937179	FALSE
TRBV3-1	HLA-DRB1.R13F_T	0.033142	0.484219	0.628763	0.937179	FALSE
TRBV30	HLA-A.N127K_T	-0.231507	-0.484752	0.628386	0.937179	FALSE
TRBV4-1	HLA-B.Y67C_T	0.0551253	0.48782	0.626214	0.937179	FALSE
TRBV4-1	HLA-C.R21H_T	-0.0342955	-0.485444	0.627895	0.937179	FALSE
TRBV4-1	HLA-A.A149T_T	0.0557758	0.48387	0.62901	0.937179	FALSE
TRBV4-3	HLA-A.I97R_T	-0.0570207	-0.488326	0.625857	0.937179	FALSE
TRBV4-3	HLA-DRB1.Y60Y_A	0.0535811	0.480804	0.631184	0.937179	FALSE
TRBV5-1	HLA-B.E163T_T	-0.080728	-0.486533	0.627125	0.937179	FALSE
TRBV5-1	HLA-C.S99S_T	-0.0777342	-0.48543	0.627905	0.937179	FALSE
TRBV5-4	HLA-A.T73I_T	-0.0054348	-0.485969	0.627524	0.937179	FALSE
TRBV5-4	HLA-A.Q70H_A	-0.00351365	-0.485531	0.627834	0.937179	FALSE
TRBV5-5	HLA-C.L156L_A	-0.00544075	-0.48189	0.630413	0.937179	FALSE
TRBV5-5	HLA-DQB1.D57S_T	-0.00758269	-0.481831	0.630456	0.937179	FALSE
TRBV5-5	HLA-DQB1.Q126H_T	-0.00758269	-0.481831	0.630456	0.937179	FALSE
TRBV5-6	HLA-B.R145L_T	0.00999457	0.485747	0.627681	0.937179	FALSE
TRBV5-6	HLA-DQA1.A69T_T	-0.0101363	-0.484604	0.628491	0.937179	FALSE
TRBV5-8	HLA-DRB1.Q96H_A	-0.00635594	-0.486112	0.627423	0.937179	FALSE
TRBV5-8	HLA-DQA1.A187A_A	0.00604239	0.480329	0.631521	0.937179	FALSE
TRBV5-8	HLA-DQA1.A187T_T	0.00604239	0.480329	0.631521	0.937179	FALSE
TRBV5-8	HLA-DQA1.G56R_T	0.00604239	0.480329	0.631521	0.937179	FALSE
TRBV5-8	HLA-DQA1.M76V_T	0.00604239	0.480329	0.631521	0.937179	FALSE
TRBV5-8	HLA-DQA1.R47Q_T	0.00604239	0.480329	0.631521	0.937179	FALSE
TRBV5-8	HLA-DQA1.T26S_T	0.00604239	0.480329	0.631521	0.937179	FALSE
TRBV6-1	HLA-C.L95I_T	0.0332372	0.483148	0.629522	0.937179	FALSE
TRBV6-1	HLA-A.F9T_T	-0.0441658	-0.482989	0.629635	0.937179	FALSE
TRBV6-2	HLA-C.L95L_A	-0.0257007	-0.4859	0.627573	0.937179	FALSE
TRBV6-2	HLA-DPB1.F9Y_T	-0.0269561	-0.483429	0.629323	0.937179	FALSE
TRBV6-3	HLA-C.V304M_T	0.0249419	0.481423	0.630745	0.937179	FALSE
TRBV6-3	HLA-C.V304V_A	0.0249419	0.481423	0.630745	0.937179	FALSE
TRBV6-4	HLA-DQA1.M207V_A	0.0113851	0.483193	0.62949	0.937179	FALSE
TRBV6-4	HLA-B.R145L_T	-0.0139555	-0.48152	0.630676	0.937179	FALSE
TRBV6-6	HLA-C.L156R_T	-0.00335228	-0.488179	0.625961	0.937179	FALSE
TRBV6-6	HLA-B.S11A_A	0.0040916	0.483071	0.629576	0.937179	FALSE
TRBV6-6	HLA-B.V12M_A	0.0040916	0.483071	0.629576	0.937179	FALSE
TRBV6-9	HLA-DRB1.Y30H_T	-0.0203976	-0.487541	0.626412	0.937179	FALSE
TRBV6-9	HLA-DQB1.E66D_T	0.016456	0.482822	0.629753	0.937179	FALSE
TRBV6-9	HLA-DQB1.V67I_T	0.016456	0.482822	0.629753	0.937179	FALSE
TRBV6-9	HLA-A.F9T_T	0.0226189	0.480267	0.631565	0.937179	FALSE
TRBV7-2	HLA-DRB1.L-23F_T	-0.0886243	-0.487718	0.626287	0.937179	FALSE
TRBV7-2	HLA-DRB1.N33H_T	-0.0886243	-0.487718	0.626287	0.937179	FALSE
TRBV7-2	HLA-DRB1.Q96Y_T	-0.0886243	-0.487718	0.626287	0.937179	FALSE
TRBV7-2	HLA-DRB1.R13H_T	-0.0886243	-0.487718	0.626287	0.937179	FALSE
TRBV7-2	HLA-DRB1.V180L_T	-0.0886243	-0.487718	0.626287	0.937179	FALSE
TRBV7-2	HLA-C.A152E_A	0.0539847	0.482855	0.629729	0.937179	FALSE
TRBV7-2	HLA-A.A90D_T	-0.0535763	-0.481818	0.630465	0.937179	FALSE
TRBV7-2	HLA-A.T163R_T	-0.0535763	-0.481818	0.630465	0.937179	FALSE
TRBV7-4	HLA-DRB1.D57S_T	-0.00177651	-0.488673	0.625612	0.937179	FALSE
TRBV7-4	HLA-DPB1.A55D_T	-0.00125665	-0.485609	0.627779	0.937179	FALSE
TRBV7-4	HLA-DPB1.A56E_T	-0.00125665	-0.485609	0.627779	0.937179	FALSE
TRBV7-6	HLA-DQA1.A45V_A	0.00425094	0.482548	0.629947	0.937179	FALSE
TRBV7-6	HLA-DQA1.A69A_T	0.00425094	0.482548	0.629947	0.937179	FALSE
TRBV7-6	HLA-DQA1.C11Y_A	0.00425094	0.482548	0.629947	0.937179	FALSE
TRBV7-6	HLA-DQA1.E50E_T	0.00425094	0.482548	0.629947	0.937179	FALSE
TRBV7-6	HLA-DQA1.F18S_A	0.00425094	0.482548	0.629947	0.937179	FALSE
TRBV7-6	HLA-DQA1.G55R_A	0.00425094	0.482548	0.629947	0.937179	FALSE
TRBV7-6	HLA-DQA1.G61F_A	0.00425094	0.482548	0.629947	0.937179	FALSE
TRBV7-6	HLA-DQA1.K53K_T	0.00425094	0.482548	0.629947	0.937179	FALSE
TRBV7-6	HLA-DQA1.M66I_A	0.00425094	0.482548	0.629947	0.937179	FALSE
TRBV7-6	HLA-DQA1.M76M_T	0.00425094	0.482548	0.629947	0.937179	FALSE
TRBV7-6	HLA-DQA1.Q175Q_T	0.00425094	0.482548	0.629947	0.937179	FALSE
TRBV7-6	HLA-DQA1.Q218R_A	0.00425094	0.482548	0.629947	0.937179	FALSE
TRBV7-6	HLA-DQA1.R47R_T	0.00425094	0.482548	0.629947	0.937179	FALSE
TRBV7-6	HLA-DQA1.R64T_A	0.00425094	0.482548	0.629947	0.937179	FALSE
TRBV7-6	HLA-DQA1.S52S_T	0.00425094	0.482548	0.629947	0.937179	FALSE
TRBV7-6	HLA-DQA1.W48L_A	0.00425094	0.482548	0.629947	0.937179	FALSE
TRBV7-6	HLA-DQA1.Y80S_A	0.00425094	0.482548	0.629947	0.937179	FALSE
TRBV7-7	HLA-C.T163T_A	-0.00217848	-0.488311	0.625867	0.937179	FALSE
TRBV7-7	HLA-A.E63E_A	-0.00287387	-0.484693	0.628427	0.937179	FALSE
TRBV7-8	HLA-A.T73I_T	0.0107216	0.486979	0.626809	0.937179	FALSE
TRBV7-9	HLA-A.E152V_T	0.00938294	0.488612	0.625654	0.937179	FALSE
TRBV7-9	HLA-A.K144Q_T	0.0119437	0.481915	0.630396	0.937179	FALSE
TRBV9	HLA-DRB1.A71K_T	0.0325517	0.48838	0.625819	0.937179	FALSE
TRBV9	HLA-DRB1.S37L_T	-0.0245168	-0.484058	0.628877	0.937179	FALSE
TRBV9	HLA-DRB1.V85A_T	-0.0245168	-0.484058	0.628877	0.937179	FALSE
TRBV9	HLA-DRB1.V38L_T	-0.0245168	-0.484058	0.628877	0.937179	FALSE
TRBV9	HLA-DQA1.R41K_T	-0.0318748	-0.483293	0.629419	0.937179	FALSE
TRBV9	HLA-DQA1.S130A_T	-0.0318748	-0.483293	0.629419	0.937179	FALSE
TRBV28	HLA-DQB1.V-17A_T	-0.0721989	-0.480027	0.631735	0.937369	FALSE
TRBV6-1	HLA-B.T94I_T	0.0325271	0.479911	0.631817	0.93737	FALSE
TRBV6-1	HLA-B.T94T_A	0.0325271	0.479911	0.631817	0.93737	FALSE
TRBV7-8	HLA-DQA1.Q34E_T	-0.00592746	-0.479561	0.632066	0.937678	FALSE
TRBV15	HLA-DRB1.F31F_A	0.0112096	0.479403	0.632178	0.937723	FALSE
TRBV15	HLA-DRB1.R13F_T	0.0112096	0.479403	0.632178	0.937723	FALSE
TRBV11-2	HLA-DQB1.T185I_T	0.0246951	0.479292	0.632258	0.93778	FALSE
TRBV5-8	HLA-B.Y116Y_T	0.00588463	0.479159	0.632352	0.937859	FALSE
TRBV12-5	HLA-A.I282V_T	0.0149991	0.478863	0.632562	0.937867	FALSE
TRBV12-5	HLA-A.K311N_T	0.0149991	0.478863	0.632562	0.937867	FALSE
TRBV12-5	HLA-A.Q62E_T	0.0149991	0.478863	0.632562	0.937867	FALSE
TRBV12-5	HLA-A.R65G_T	0.0149991	0.478863	0.632562	0.937867	FALSE
TRBV12-5	HLA-A.Y99F_T	0.0149991	0.478863	0.632562	0.937867	FALSE
TRBV12-3	HLA-DRB1.A74A_A	0.0284627	0.478788	0.632615	0.937886	FALSE
TRBV3-1	HLA-C.L95I_T	-0.0324541	-0.47856	0.632777	0.938065	FALSE
TRBV13	HLA-B.D114D_T	-0.0119695	-0.478249	0.632998	0.938092	FALSE
TRBV28	HLA-B.D74Y_A	-0.0796398	-0.478393	0.632896	0.938092	FALSE
TRBV4-2	HLA-DQB1.G45E_T	-0.0242809	-0.47836	0.632919	0.938092	FALSE
TRBV5-8	HLA-DRB1.I67L_T	-0.00608136	-0.478287	0.632971	0.938092	FALSE
TRBV6-6	HLA-C.S116Y_T	0.00301521	0.478192	0.633039	0.938092	FALSE
TRBV6-8	HLA-C.T163T_A	0.0178595	0.478189	0.63304	0.938092	FALSE
TRBV4-3	HLA-B.A69A_T	0.0703712	0.478085	0.633114	0.938141	FALSE
TRBV10-3	HLA-C.L95I_T	-0.00736448	-0.477324	0.633655	0.938181	FALSE
TRBV16	HLA-DRB1.K98E_T	-0.00187013	-0.477622	0.633444	0.938181	FALSE
TRBV16	HLA-DRB1.S104A_T	-0.00187013	-0.477622	0.633444	0.938181	FALSE
TRBV2	HLA-B.I66I_A	-0.0294582	-0.477452	0.633565	0.938181	FALSE
TRBV5-5	HLA-DQB1.Y30H_T	0.00647149	0.477828	0.633297	0.938181	FALSE
TRBV5-5	HLA-DRB1.A-15A_A	0.00567197	0.477418	0.633589	0.938181	FALSE
TRBV5-5	HLA-DRB1.A-15V_T	0.00567197	0.477418	0.633589	0.938181	FALSE
TRBV5-5	HLA-DRB1.K-24R_T	0.00567197	0.477418	0.633589	0.938181	FALSE
TRBV6-1	HLA-DRB1.A74L_T	0.0506053	0.477458	0.63356	0.938181	FALSE
TRBV6-1	HLA-DRB1.R189S_T	0.0506053	0.477458	0.63356	0.938181	FALSE
TRBV6-1	HLA-DQA1.A69T_T	0.0422074	0.4774	0.633601	0.938181	FALSE
TRBV6-1	HLA-DRB1.P11V_T	0.0457871	0.477299	0.633673	0.938181	FALSE
TRBV6-1	HLA-DRB1.S120N_T	0.0457871	0.477299	0.633673	0.938181	FALSE
TRBV11-1	HLA-DRB1.D28D_A	0.00528016	0.477074	0.633833	0.93822	FALSE
TRBV11-1	HLA-DRB1.Y30Y_A	0.00528016	0.477074	0.633833	0.93822	FALSE
TRBV11-1	HLA-DRB1.L-23F_T	0.00914515	0.473444	0.636415	0.93822	FALSE
TRBV11-1	HLA-DRB1.N33H_T	0.00914515	0.473444	0.636415	0.93822	FALSE
TRBV11-1	HLA-DRB1.Q96Y_T	0.00914515	0.473444	0.636415	0.93822	FALSE
TRBV11-1	HLA-DRB1.R13H_T	0.00914515	0.473444	0.636415	0.93822	FALSE
TRBV11-1	HLA-DRB1.V180L_T	0.00914515	0.473444	0.636415	0.93822	FALSE
TRBV11-3	HLA-DQA1.A160A_A	0.0320851	0.476599	0.634171	0.93822	FALSE
TRBV11-3	HLA-B.A69R_T	0.0402661	0.474518	0.635651	0.93822	FALSE
TRBV11-3	HLA-B.E76V_T	0.0402661	0.474518	0.635651	0.93822	FALSE
TRBV11-3	HLA-B.I66K_T	0.0402661	0.474518	0.635651	0.93822	FALSE
TRBV12-3	HLA-B.E45M_T	-0.0276392	-0.474156	0.635908	0.93822	FALSE
TRBV12-3	HLA-B.E46A_T	-0.0276392	-0.474156	0.635908	0.93822	FALSE
TRBV12-3	HLA-B.S97R_A	0.0304016	0.473679	0.636248	0.93822	FALSE
TRBV12-4	HLA-DRB1.K98E_T	0.029491	0.473873	0.63611	0.93822	FALSE
TRBV12-4	HLA-DRB1.S104A_T	0.029491	0.473873	0.63611	0.93822	FALSE
TRBV12-4	HLA-DQA1.A45V_A	-0.0280858	-0.473296	0.636521	0.93822	FALSE
TRBV12-4	HLA-DQA1.A69A_T	-0.0280858	-0.473296	0.636521	0.93822	FALSE
TRBV12-4	HLA-DQA1.C11Y_A	-0.0280858	-0.473296	0.636521	0.93822	FALSE
TRBV12-4	HLA-DQA1.E50E_T	-0.0280858	-0.473296	0.636521	0.93822	FALSE
TRBV12-4	HLA-DQA1.F18S_A	-0.0280858	-0.473296	0.636521	0.93822	FALSE
TRBV12-4	HLA-DQA1.G55R_A	-0.0280858	-0.473296	0.636521	0.93822	FALSE
TRBV12-4	HLA-DQA1.G61F_A	-0.0280858	-0.473296	0.636521	0.93822	FALSE
TRBV12-4	HLA-DQA1.K53K_T	-0.0280858	-0.473296	0.636521	0.93822	FALSE
TRBV12-4	HLA-DQA1.M66I_A	-0.0280858	-0.473296	0.636521	0.93822	FALSE
TRBV12-4	HLA-DQA1.M76M_T	-0.0280858	-0.473296	0.636521	0.93822	FALSE
TRBV12-4	HLA-DQA1.Q175Q_T	-0.0280858	-0.473296	0.636521	0.93822	FALSE
TRBV12-4	HLA-DQA1.Q218R_A	-0.0280858	-0.473296	0.636521	0.93822	FALSE
TRBV12-4	HLA-DQA1.R47R_T	-0.0280858	-0.473296	0.636521	0.93822	FALSE
TRBV12-4	HLA-DQA1.R64T_A	-0.0280858	-0.473296	0.636521	0.93822	FALSE
TRBV12-4	HLA-DQA1.S52S_T	-0.0280858	-0.473296	0.636521	0.93822	FALSE
TRBV12-4	HLA-DQA1.W48L_A	-0.0280858	-0.473296	0.636521	0.93822	FALSE
TRBV12-4	HLA-DQA1.Y80S_A	-0.0280858	-0.473296	0.636521	0.93822	FALSE
TRBV15	HLA-DRB1.R4Q_T	0.0110228	0.476278	0.634399	0.93822	FALSE
TRBV15	HLA-DRB1.R4R_A	0.0110228	0.476278	0.634399	0.93822	FALSE
TRBV15	HLA-DRB1.Y78V_T	0.0110228	0.476278	0.634399	0.93822	FALSE
TRBV15	HLA-DRB1.Y78Y_A	0.0110228	0.476278	0.634399	0.93822	FALSE
TRBV18	HLA-DRB1.K98E_T	0.0195908	0.475939	0.63464	0.93822	FALSE
TRBV18	HLA-DRB1.S104A_T	0.0195908	0.475939	0.63464	0.93822	FALSE
TRBV20-1	HLA-DPB1.F35F_T	-0.0655765	-0.477083	0.633827	0.93822	FALSE
TRBV27	HLA-DPB1.A55E_A	-0.0345803	-0.473411	0.636439	0.93822	FALSE
TRBV28	HLA-B.A69R_T	-0.107167	-0.475194	0.63517	0.93822	FALSE
TRBV28	HLA-B.E76V_T	-0.107167	-0.475194	0.63517	0.93822	FALSE
TRBV28	HLA-B.I66K_T	-0.107167	-0.475194	0.63517	0.93822	FALSE
TRBV28	HLA-C.S116S_T	0.076012	0.474647	0.635559	0.93822	FALSE
TRBV29-1	HLA-DQB1.Y30H_T	-0.00720819	-0.474055	0.63598	0.93822	FALSE
TRBV30	HLA-B.Y67Y_T	0.238017	0.474649	0.635558	0.93822	FALSE
TRBV4-1	HLA-DRB1.A74A_A	-0.0325897	-0.474488	0.635672	0.93822	FALSE
TRBV4-1	HLA-A.D116D_A	0.0337175	0.473396	0.63645	0.93822	FALSE
TRBV4-3	HLA-B.Y116F_T	-0.0872749	-0.474772	0.63547	0.93822	FALSE
TRBV5-5	HLA-B.C325C_T	0.00546763	0.47393	0.636069	0.93822	FALSE
TRBV5-6	HLA-B.S77S_A	-0.0069416	-0.474184	0.635889	0.93822	FALSE
TRBV5-8	HLA-DQA1.E50L_T	0.00564389	0.474244	0.635846	0.93822	FALSE
TRBV5-8	HLA-DQA1.F215L_T	0.00564389	0.474244	0.635846	0.93822	FALSE
TRBV5-8	HLA-DQA1.K53R_T	0.00564389	0.474244	0.635846	0.93822	FALSE
TRBV5-8	HLA-B.S11A_A	0.00688819	0.473601	0.636304	0.93822	FALSE
TRBV5-8	HLA-B.V12M_A	0.00688819	0.473601	0.636304	0.93822	FALSE
TRBV6-1	HLA-DQA1.M76L_T	0.0307105	0.47515	0.635201	0.93822	FALSE
TRBV6-3	HLA-C.L95L_A	-0.0246907	-0.475511	0.634944	0.93822	FALSE
TRBV6-5	HLA-DPB1.F9Y_T	-0.0186342	-0.476182	0.634467	0.93822	FALSE
TRBV6-5	HLA-DRB1.I67L_T	-0.0169692	-0.476136	0.6345	0.93822	FALSE
TRBV6-5	HLA-A.K144Q_T	0.0201267	0.473396	0.63645	0.93822	FALSE
TRBV7-7	HLA-B.T94I_T	-0.00223988	-0.476208	0.634448	0.93822	FALSE
TRBV7-7	HLA-B.T94T_A	-0.00223988	-0.476208	0.634448	0.93822	FALSE
TRBV7-7	HLA-C.V304M_T	-0.00223144	-0.475209	0.635159	0.93822	FALSE
TRBV7-7	HLA-C.V304V_A	-0.00223144	-0.475209	0.635159	0.93822	FALSE
TRBV7-8	HLA-DRB1.D57S_T	-0.00958041	-0.475965	0.634622	0.93822	FALSE
TRBV7-8	HLA-A.E152E_T	-0.00963985	-0.473394	0.636451	0.93822	FALSE
TRBV7-9	HLA-C.R97W_T	-0.00918014	-0.476081	0.634539	0.93822	FALSE
TRBV15	HLA-DRB1.A74E_T	-0.0103789	-0.47317	0.63661	0.938292	FALSE
TRBV15	HLA-B.L81A_T	-0.00991176	-0.472908	0.636797	0.938386	FALSE
TRBV15	HLA-B.S77N_T	-0.00991176	-0.472908	0.636797	0.938386	FALSE
TRBV6-3	HLA-DPB1.E57D_T	0.0361856	0.472999	0.636733	0.938386	FALSE
TRBV25-1	HLA-B.S11A_A	0.00972654	0.472656	0.636976	0.93853	FALSE
TRBV25-1	HLA-B.V12M_A	0.00972654	0.472656	0.636976	0.93853	FALSE
TRBV12-4	HLA-DPB1.A55E_A	0.0269401	0.472065	0.637397	0.938538	FALSE
TRBV16	HLA-A.I97M_T	0.00183135	0.471932	0.637492	0.938538	FALSE
TRBV27	HLA-A.I97M_T	0.0373005	0.47249	0.637095	0.938538	FALSE
TRBV29-1	HLA-DPB1.E57D_T	-0.0105901	-0.472237	0.637275	0.938538	FALSE
TRBV5-4	HLA-DQB1.G13A_T	-0.00325724	-0.471845	0.637554	0.938538	FALSE
TRBV5-4	HLA-DQB1.L26Y_T	-0.00325724	-0.471845	0.637554	0.938538	FALSE
TRBV5-4	HLA-DQB1.R167H_T	-0.00325724	-0.471845	0.637554	0.938538	FALSE
TRBV5-5	HLA-B.Y67Y_T	-0.00607691	-0.472106	0.637369	0.938538	FALSE
TRBV5-6	HLA-B.Y9H_T	-0.00736747	-0.472515	0.637077	0.938538	FALSE
TRBV6-4	HLA-A.I298F_T	-0.01418	-0.471934	0.637491	0.938538	FALSE
TRBV6-4	HLA-A.M307R_T	-0.01418	-0.471934	0.637491	0.938538	FALSE
TRBV6-4	HLA-A.S-10L_T	-0.01418	-0.471934	0.637491	0.938538	FALSE
TRBV6-8	HLA-DQA1.R41K_T	0.0294104	0.471862	0.637542	0.938538	FALSE
TRBV6-8	HLA-DQA1.S130A_T	0.0294104	0.471862	0.637542	0.938538	FALSE
TRBV15	HLA-DRB1.F26L_T	-0.0125889	-0.47162	0.637715	0.938549	FALSE
TRBV5-4	HLA-DRB1.Q70Q_T	-0.00334068	-0.471649	0.637694	0.938549	FALSE
TRBV5-6	HLA-DRB1.P11P_T	-0.0082537	-0.471605	0.637726	0.938549	FALSE
TRBV5-6	HLA-DRB1.R13R_T	-0.0082537	-0.471605	0.637726	0.938549	FALSE
TRBV4-1	HLA-DPB1.M76I_T	0.0504555	0.47148	0.637815	0.938559	FALSE
TRBV6-9	HLA-B.S97R_A	-0.0154733	-0.471513	0.637791	0.938559	FALSE
TRBV12-4	HLA-DRB1.R13S_T	0.0337523	0.471227	0.637995	0.938605	FALSE
TRBV29-1	HLA-DPA1.K111R_A	0.00628611	0.471207	0.638009	0.938605	FALSE
TRBV29-1	HLA-DPA1.M31Q_A	0.00628611	0.471207	0.638009	0.938605	FALSE
TRBV6-9	HLA-DRB1.F26L_T	-0.0192361	-0.471212	0.638005	0.938605	FALSE
TRBV12-5	HLA-DQB1.D-20G_A	-0.0119856	-0.470833	0.638276	0.938607	FALSE
TRBV12-5	HLA-DQB1.L-4P_A	-0.0119856	-0.470833	0.638276	0.938607	FALSE
TRBV12-5	HLA-DQB1.L-3V_A	-0.0119856	-0.470833	0.638276	0.938607	FALSE
TRBV12-5	HLA-DQB1.S-5S_T	-0.0119856	-0.470833	0.638276	0.938607	FALSE
TRBV12-5	HLA-DQB1.V203I_A	-0.0119856	-0.470833	0.638276	0.938607	FALSE
TRBV16	HLA-C.D9Y_T	0.00171189	0.4707	0.638371	0.938607	FALSE
TRBV25-1	HLA-DQB1.R55P_T	-0.00792722	-0.470988	0.638165	0.938607	FALSE
TRBV4-1	HLA-B.V-15L_T	-0.0352166	-0.470688	0.638379	0.938607	FALSE
TRBV4-2	HLA-C.R97W_T	0.0191806	0.470779	0.638314	0.938607	FALSE
TRBV29-1	HLA-DPB1.M76M_A	-0.00722748	-0.470311	0.638648	0.938901	FALSE
TRBV5-6	HLA-DPB1.I65L_T	0.0123501	0.470293	0.638661	0.938901	FALSE
TRBV12-3	HLA-B.A158T_T	-0.0491326	-0.470227	0.638708	0.93891	FALSE
TRBV7-2	HLA-C.E177K_T	0.0738428	0.470126	0.63878	0.938914	FALSE
TRBV7-9	HLA-A.F9T_T	0.0137177	0.470109	0.638792	0.938914	FALSE
TRBV10-1	HLA-DPB1.A55D_T	0.00959485	0.468157	0.640185	0.938939	FALSE
TRBV10-1	HLA-DPB1.A56E_T	0.00959485	0.468157	0.640185	0.938939	FALSE
TRBV10-3	HLA-C.L95L_A	-0.00711451	-0.467773	0.640459	0.938939	FALSE
TRBV11-2	HLA-C.R21H_T	-0.0229955	-0.468148	0.640191	0.938939	FALSE
TRBV12-3	HLA-DPB1.F9F_A	0.0307028	0.466473	0.641387	0.938939	FALSE
TRBV12-3	HLA-DPB1.G11L_T	0.0307028	0.466473	0.641387	0.938939	FALSE
TRBV12-3	HLA-DPB1.L8V_T	0.0307028	0.466473	0.641387	0.938939	FALSE
TRBV12-4	HLA-DQB1.D-20G_A	-0.0294724	-0.466725	0.641207	0.938939	FALSE
TRBV12-4	HLA-DQB1.L-4P_A	-0.0294724	-0.466725	0.641207	0.938939	FALSE
TRBV12-4	HLA-DQB1.L-3V_A	-0.0294724	-0.466725	0.641207	0.938939	FALSE
TRBV12-4	HLA-DQB1.S-5S_T	-0.0294724	-0.466725	0.641207	0.938939	FALSE
TRBV12-4	HLA-DQB1.V203I_A	-0.0294724	-0.466725	0.641207	0.938939	FALSE
TRBV13	HLA-DQB1.L26L_T	-0.0115436	-0.467479	0.640669	0.938939	FALSE
TRBV14	HLA-DRB1.F26Y_T	-0.00598394	-0.467681	0.640524	0.938939	FALSE
TRBV15	HLA-B.I194V_T	-0.0131667	-0.468886	0.639664	0.938939	FALSE
TRBV15	HLA-DQA1.A199T_T	-0.0160191	-0.468076	0.640242	0.938939	FALSE
TRBV16	HLA-C.D90A_A	0.00188141	0.469247	0.639407	0.938939	FALSE
TRBV18	HLA-DQB1.T185I_T	0.02002	0.467889	0.640376	0.938939	FALSE
TRBV19	HLA-DQB1.G13A_T	-0.0187837	-0.468736	0.639771	0.938939	FALSE
TRBV19	HLA-DQB1.L26Y_T	-0.0187837	-0.468736	0.639771	0.938939	FALSE
TRBV19	HLA-DQB1.R167H_T	-0.0187837	-0.468736	0.639771	0.938939	FALSE
TRBV24-1	HLA-C.E177K_T	-0.0186188	-0.469423	0.639281	0.938939	FALSE
TRBV24-1	HLA-A.A90D_T	0.0131264	0.467466	0.640678	0.938939	FALSE
TRBV24-1	HLA-A.T163R_T	0.0131264	0.467466	0.640678	0.938939	FALSE
TRBV25-1	HLA-DRB1.K98E_T	0.00790301	0.466885	0.641093	0.938939	FALSE
TRBV25-1	HLA-DRB1.S104A_T	0.00790301	0.466885	0.641093	0.938939	FALSE
TRBV28	HLA-DQB1.E66D_T	0.0837804	0.467353	0.640758	0.938939	FALSE
TRBV28	HLA-DQB1.V67I_T	0.0837804	0.467353	0.640758	0.938939	FALSE
TRBV28	HLA-C.E177K_T	0.109249	0.466996	0.641014	0.938939	FALSE
TRBV29-1	HLA-B.I194V_T	-0.0087435	-0.467191	0.640874	0.938939	FALSE
TRBV3-1	HLA-DQA1.M76L_T	-0.0298622	-0.468678	0.639813	0.938939	FALSE
TRBV30	HLA-DRB1.H16Y_T	-0.259	-0.468141	0.640196	0.938939	FALSE
TRBV30	HLA-DRB1.R13G_T	-0.259	-0.468141	0.640196	0.938939	FALSE
TRBV4-3	HLA-B.R156L_A	0.0571532	0.468657	0.639828	0.938939	FALSE
TRBV4-3	HLA-DQB1.F9F_T	-0.0845427	-0.467395	0.640729	0.938939	FALSE
TRBV5-1	HLA-C.D114N_T	0.0770725	0.468738	0.63977	0.938939	FALSE
TRBV5-1	HLA-B.E45E_T	-0.0768727	-0.467521	0.640639	0.938939	FALSE
TRBV5-1	HLA-A.R114Q_T	0.0887132	0.467038	0.640983	0.938939	FALSE
TRBV5-4	HLA-A.H151R_T	0.00453817	0.466677	0.641241	0.938939	FALSE
TRBV5-5	HLA-DQA1.Y25F_T	0.00673681	0.467282	0.64081	0.938939	FALSE
TRBV5-5	HLA-B.S24T_T	0.00550108	0.466528	0.641348	0.938939	FALSE
TRBV5-6	HLA-DQB1.R55P_T	0.00675203	0.468513	0.639931	0.938939	FALSE
TRBV5-8	HLA-A.I282V_T	0.00698098	0.467375	0.640743	0.938939	FALSE
TRBV5-8	HLA-A.K311N_T	0.00698098	0.467375	0.640743	0.938939	FALSE
TRBV5-8	HLA-A.Q62E_T	0.00698098	0.467375	0.640743	0.938939	FALSE
TRBV5-8	HLA-A.R65G_T	0.00698098	0.467375	0.640743	0.938939	FALSE
TRBV5-8	HLA-A.Y99F_T	0.00698098	0.467375	0.640743	0.938939	FALSE
TRBV6-4	HLA-DQA1.A160D_T	0.0104274	0.467019	0.640997	0.938939	FALSE
TRBV6-5	HLA-DRB1.S37F_T	-0.0267426	-0.469873	0.63896	0.938939	FALSE
TRBV6-6	HLA-B.V282I_A	-0.00299464	-0.466702	0.641224	0.938939	FALSE
TRBV6-8	HLA-DRB1.Y32H_T	-0.0174748	-0.468274	0.640101	0.938939	FALSE
TRBV7-3	HLA-B.T94I_T	0.0155117	0.466512	0.641359	0.938939	FALSE
TRBV7-3	HLA-B.T94T_A	0.0155117	0.466512	0.641359	0.938939	FALSE
TRBV7-4	HLA-DQA1.Q34E_T	-0.00104427	-0.467761	0.640468	0.938939	FALSE
TRBV7-4	HLA-A.A149T_T	-0.00188204	-0.467134	0.640915	0.938939	FALSE
TRBV7-7	HLA-B.Y9Y_A	0.00214197	0.468338	0.640055	0.938939	FALSE
TRBV7-8	HLA-B.G83R_T	-0.00648128	-0.466569	0.641319	0.938939	FALSE
TRBV7-8	HLA-B.N80N_A	-0.00648128	-0.466569	0.641319	0.938939	FALSE
TRBV7-8	HLA-B.R82L_T	-0.00648128	-0.466569	0.641319	0.938939	FALSE
TRBV9	HLA-A.E63E_A	-0.0246876	-0.470002	0.638868	0.938939	FALSE
TRBV9	HLA-B.Y67F_T	0.0301529	0.467076	0.640957	0.938939	FALSE
TRBV9	HLA-B.Y9H_T	-0.0189026	-0.466554	0.641329	0.938939	FALSE
TRBV9	HLA-DPB1.E57D_T	0.0286553	0.466518	0.641355	0.938939	FALSE
TRBV7-8	HLA-DRB1.P11V_T	-0.0100745	-0.466318	0.641498	0.938981	FALSE
TRBV7-8	HLA-DRB1.S120N_T	-0.0100745	-0.466318	0.641498	0.938981	FALSE
TRBV12-5	HLA-DPB1.R96K_A	-0.0104716	-0.466077	0.64167	0.939054	FALSE
TRBV12-5	HLA-DPB1.T170I_A	-0.0104716	-0.466077	0.64167	0.939054	FALSE
TRBV5-1	HLA-B.R145L_T	-0.0905902	-0.466151	0.641617	0.939054	FALSE
TRBV11-1	HLA-B.S24S_T	-0.00754879	-0.46598	0.641739	0.939094	FALSE
TRBV5-1	HLA-DRB1.F26L_T	0.0824946	0.465781	0.641882	0.939243	FALSE
TRBV10-1	HLA-DQA1.A-12T_T	0.0166662	0.465608	0.642005	0.939364	FALSE
TRBV11-2	HLA-C.D9Y_T	-0.0214248	-0.46534	0.642197	0.939585	FALSE
TRBV12-4	HLA-A.I95V_T	-0.02943	-0.46444	0.64284	0.940077	FALSE
TRBV30	HLA-B.A41T_T	-0.210594	-0.464606	0.642722	0.940077	FALSE
TRBV5-6	HLA-C.T163T_A	-0.00706983	-0.464808	0.642577	0.940077	FALSE
TRBV7-2	HLA-DPA1.F160V_A	-0.0497231	-0.46441	0.642862	0.940077	FALSE
TRBV7-2	HLA-DPA1.L127P_A	-0.0497231	-0.46441	0.642862	0.940077	FALSE
TRBV7-2	HLA-DPA1.Q50R_A	-0.0497231	-0.46441	0.642862	0.940077	FALSE
TRBV7-2	HLA-DPA1.T83A_A	-0.0497231	-0.46441	0.642862	0.940077	FALSE
TRBV7-2	HLA-DPA1.T228P_A	-0.0497231	-0.46441	0.642862	0.940077	FALSE
TRBV6-1	HLA-B.V-15L_T	-0.029853	-0.464351	0.642904	0.94008	FALSE
TRBV10-1	HLA-DRB1.F31I_T	0.0109598	0.463226	0.643708	0.940089	FALSE
TRBV10-2	HLA-C.L-14I_A	-0.00302426	-0.463827	0.643278	0.940089	FALSE
TRBV10-2	HLA-B.Y116S_T	-0.00278493	-0.463786	0.643308	0.940089	FALSE
TRBV10-2	HLA-DRB1.S0A_A	-0.00349686	-0.461863	0.644684	0.940089	FALSE
TRBV10-2	HLA-C.S99F_T	-0.00471714	-0.458359	0.647194	0.940089	FALSE
TRBV10-3	HLA-A.E63N_T	0.00925199	0.458667	0.646974	0.940089	FALSE
TRBV10-3	HLA-A.Q62R_T	0.00925199	0.458667	0.646974	0.940089	FALSE
TRBV11-1	HLA-B.A41T_T	0.00519009	0.461274	0.645106	0.940089	FALSE
TRBV11-2	HLA-B.S77S_A	-0.0230474	-0.460328	0.645783	0.940089	FALSE
TRBV12-3	HLA-DRB1.D57D_A	0.0284914	0.462741	0.644055	0.940089	FALSE
TRBV12-3	HLA-DPB1.F9Y_T	-0.0331353	-0.460117	0.645935	0.940089	FALSE
TRBV12-4	HLA-DRB1.D57D_A	0.0285507	0.45978	0.646176	0.940089	FALSE
TRBV12-5	HLA-DRB1.F26F_A	-0.0110521	-0.458424	0.647148	0.940089	FALSE
TRBV13	HLA-DQB1.A-9S_T	-0.0196598	-0.462543	0.644197	0.940089	FALSE
TRBV13	HLA-DQB1.E74A_T	-0.0196598	-0.462543	0.644197	0.940089	FALSE
TRBV13	HLA-DQB1.P52L_T	-0.0196598	-0.462543	0.644197	0.940089	FALSE
TRBV13	HLA-DQB1.R55L_T	-0.0196598	-0.462543	0.644197	0.940089	FALSE
TRBV13	HLA-DQB1.T71K_T	-0.0196598	-0.462543	0.644197	0.940089	FALSE
TRBV13	HLA-DQB1.T28S_T	-0.0196598	-0.462543	0.644197	0.940089	FALSE
TRBV13	HLA-DQB1.V46E_T	-0.0196598	-0.462543	0.644197	0.940089	FALSE
TRBV13	HLA-DQB1.Y30S_T	-0.0196598	-0.462543	0.644197	0.940089	FALSE
TRBV13	HLA-DQB1.Y37I_T	-0.0196598	-0.462543	0.644197	0.940089	FALSE
TRBV13	HLA-DQB1.Y47F_T	-0.0196598	-0.462543	0.644197	0.940089	FALSE
TRBV13	HLA-DQB1.Y47Y_A	-0.0196598	-0.462543	0.644197	0.940089	FALSE
TRBV13	HLA-DPB1.V205M_T	0.0111895	0.459442	0.646419	0.940089	FALSE
TRBV14	HLA-DRB1.F47Y_A	-0.00503304	-0.46087	0.645395	0.940089	FALSE
TRBV15	HLA-A.K144Q_T	0.0121023	0.462668	0.644108	0.940089	FALSE
TRBV15	HLA-B.S-10W_T	-0.00878643	-0.46133	0.645066	0.940089	FALSE
TRBV15	HLA-C.L156W_T	-0.0158768	-0.45883	0.646857	0.940089	FALSE
TRBV18	HLA-DQB1.E66D_T	-0.0204138	-0.459069	0.646686	0.940089	FALSE
TRBV18	HLA-DQB1.V67I_T	-0.0204138	-0.459069	0.646686	0.940089	FALSE
TRBV19	HLA-C.D9S_T	-0.0341816	-0.463237	0.643701	0.940089	FALSE
TRBV2	HLA-B.E45K_T	0.0258478	0.4603	0.645803	0.940089	FALSE
TRBV2	HLA-A.F9T_T	0.0356856	0.459575	0.646323	0.940089	FALSE
TRBV2	HLA-DQA1.S52R_A	-0.0228491	-0.458727	0.646931	0.940089	FALSE
TRBV25-1	HLA-A.T73I_T	0.0124721	0.461685	0.644812	0.940089	FALSE
TRBV25-1	HLA-B.S77S_A	0.00787827	0.46079	0.645452	0.940089	FALSE
TRBV25-1	HLA-C.S24A_A	-0.00736253	-0.460216	0.645864	0.940089	FALSE
TRBV25-1	HLA-DQB1.D-20G_A	0.0078937	0.459591	0.646312	0.940089	FALSE
TRBV25-1	HLA-DQB1.L-4P_A	0.0078937	0.459591	0.646312	0.940089	FALSE
TRBV25-1	HLA-DQB1.L-3V_A	0.0078937	0.459591	0.646312	0.940089	FALSE
TRBV25-1	HLA-DQB1.S-5S_T	0.0078937	0.459591	0.646312	0.940089	FALSE
TRBV25-1	HLA-DQB1.V203I_A	0.0078937	0.459591	0.646312	0.940089	FALSE
TRBV28	HLA-B.S97T_T	0.0918181	0.462482	0.644241	0.940089	FALSE
TRBV28	HLA-DQB1.A-9S_T	-0.12651	-0.458937	0.646781	0.940089	FALSE
TRBV28	HLA-DQB1.E74A_T	-0.12651	-0.458937	0.646781	0.940089	FALSE
TRBV28	HLA-DQB1.P52L_T	-0.12651	-0.458937	0.646781	0.940089	FALSE
TRBV28	HLA-DQB1.R55L_T	-0.12651	-0.458937	0.646781	0.940089	FALSE
TRBV28	HLA-DQB1.T71K_T	-0.12651	-0.458937	0.646781	0.940089	FALSE
TRBV28	HLA-DQB1.T28S_T	-0.12651	-0.458937	0.646781	0.940089	FALSE
TRBV28	HLA-DQB1.V46E_T	-0.12651	-0.458937	0.646781	0.940089	FALSE
TRBV28	HLA-DQB1.Y30S_T	-0.12651	-0.458937	0.646781	0.940089	FALSE
TRBV28	HLA-DQB1.Y37I_T	-0.12651	-0.458937	0.646781	0.940089	FALSE
TRBV28	HLA-DQB1.Y47F_T	-0.12651	-0.458937	0.646781	0.940089	FALSE
TRBV28	HLA-DQB1.Y47Y_A	-0.12651	-0.458937	0.646781	0.940089	FALSE
TRBV28	HLA-DRB1.I67F_T	-0.0751257	-0.45878	0.646893	0.940089	FALSE
TRBV29-1	HLA-DRB1.F31I_T	-0.00764958	-0.464035	0.64313	0.940089	FALSE
TRBV3-1	HLA-DPA1.F160V_A	-0.0266644	-0.459472	0.646397	0.940089	FALSE
TRBV3-1	HLA-DPA1.L127P_A	-0.0266644	-0.459472	0.646397	0.940089	FALSE
TRBV3-1	HLA-DPA1.Q50R_A	-0.0266644	-0.459472	0.646397	0.940089	FALSE
TRBV3-1	HLA-DPA1.T83A_A	-0.0266644	-0.459472	0.646397	0.940089	FALSE
TRBV3-1	HLA-DPA1.T228P_A	-0.0266644	-0.459472	0.646397	0.940089	FALSE
TRBV30	HLA-DQB1.G125G_T	0.254497	0.459006	0.64673	0.940089	FALSE
TRBV4-3	HLA-B.D74Y_A	-0.0533341	-0.458398	0.647167	0.940089	FALSE
TRBV5-1	HLA-DRB1.T-16A_A	-0.0753567	-0.460903	0.645371	0.940089	FALSE
TRBV5-4	HLA-C.S99S_T	0.00380235	0.463785	0.643309	0.940089	FALSE
TRBV5-4	HLA-DQB1.D57A_T	0.00426903	0.462032	0.644563	0.940089	FALSE
TRBV5-4	HLA-DRB1.A-15A_A	0.00312296	0.459368	0.646471	0.940089	FALSE
TRBV5-4	HLA-DRB1.A-15V_T	0.00312296	0.459368	0.646471	0.940089	FALSE
TRBV5-4	HLA-DRB1.K-24R_T	0.00312296	0.459368	0.646471	0.940089	FALSE
TRBV5-4	HLA-DRB1.H16Y_T	0.00372385	0.458249	0.647273	0.940089	FALSE
TRBV5-4	HLA-DRB1.R13G_T	0.00372385	0.458249	0.647273	0.940089	FALSE
TRBV5-6	HLA-DRB1.A71A_T	-0.00829659	-0.463407	0.643579	0.940089	FALSE
TRBV5-6	HLA-A.I142T_T	0.00682042	0.460533	0.645636	0.940089	FALSE
TRBV5-6	HLA-A.R145H_T	0.00682042	0.460533	0.645636	0.940089	FALSE
TRBV5-8	HLA-DQA1.D2G_T	-0.00814128	-0.459154	0.646625	0.940089	FALSE
TRBV5-8	HLA-DQA1.V-6M_T	-0.00814128	-0.459154	0.646625	0.940089	FALSE
TRBV6-2	HLA-B.V282I_A	0.0203965	0.463487	0.643522	0.940089	FALSE
TRBV6-2	HLA-C.V304M_T	0.0241845	0.45822	0.647294	0.940089	FALSE
TRBV6-2	HLA-C.V304V_A	0.0241845	0.45822	0.647294	0.940089	FALSE
TRBV6-4	HLA-DRB1.F26F_A	0.00908098	0.462894	0.643946	0.940089	FALSE
TRBV6-4	HLA-DRB1.A74A_A	-0.00907181	-0.46125	0.645123	0.940089	FALSE
TRBV6-4	HLA-B.V103L_T	-0.0100554	-0.460652	0.645551	0.940089	FALSE
TRBV6-5	HLA-DQA1.E40G_T	0.0168202	0.460252	0.645838	0.940089	FALSE
TRBV6-5	HLA-DQA1.E50V_T	0.0168202	0.460252	0.645838	0.940089	FALSE
TRBV6-5	HLA-DQA1.F51L_T	0.0168202	0.460252	0.645838	0.940089	FALSE
TRBV6-5	HLA-DQA1.K53Q_T	0.0168202	0.460252	0.645838	0.940089	FALSE
TRBV6-5	HLA-DQA1.R47C_T	0.0168202	0.460252	0.645838	0.940089	FALSE
TRBV6-5	HLA-B.V-15L_T	0.016129	0.458317	0.647225	0.940089	FALSE
TRBV6-6	HLA-C.R219W_A	0.0030448	0.463554	0.643474	0.940089	FALSE
TRBV6-8	HLA-DRB1.Q96H_A	0.0180508	0.464049	0.64312	0.940089	FALSE
TRBV6-8	HLA-B.Y67C_T	-0.0260566	-0.461889	0.644666	0.940089	FALSE
TRBV7-2	HLA-A.F9Y_T	-0.0502191	-0.463825	0.64328	0.940089	FALSE
TRBV7-3	HLA-DRB1.A71R_A	-0.0146083	-0.461501	0.644943	0.940089	FALSE
TRBV7-3	HLA-B.E45T_T	-0.0176733	-0.458297	0.647239	0.940089	FALSE
TRBV7-4	HLA-C.T94I_T	0.00119812	0.464092	0.643089	0.940089	FALSE
TRBV7-4	HLA-A.V76A_T	0.00241823	0.460268	0.645827	0.940089	FALSE
TRBV7-6	HLA-B.E163T_T	0.00516643	0.461297	0.64509	0.940089	FALSE
TRBV7-6	HLA-A.A149T_T	-0.00686517	-0.459558	0.646335	0.940089	FALSE
TRBV7-7	HLA-DQA1.A-12T_T	0.00356573	0.462404	0.644297	0.940089	FALSE
TRBV7-7	HLA-DRB1.F26Y_T	-0.00222846	-0.459889	0.646098	0.940089	FALSE
TRBV7-7	HLA-B.T143S_T	0.00233779	0.459632	0.646282	0.940089	FALSE
TRBV7-7	HLA-B.W147L_T	0.00233779	0.459632	0.646282	0.940089	FALSE
TRBV9	HLA-C.L156W_T	0.0293257	0.464271	0.642961	0.940089	FALSE
TRBV9	HLA-C.S99Y_A	-0.0161377	-0.463227	0.643708	0.940089	FALSE
TRBV9	HLA-B.N63E_A	-0.0170225	-0.462568	0.644179	0.940089	FALSE
TRBV9	HLA-C.D9S_T	0.0313855	0.459447	0.646415	0.940089	FALSE
TRBV12-4	HLA-B.H113Y_T	0.0424033	0.458052	0.647415	0.940168	FALSE
TRBV15	HLA-B.R131S_A	0.00992407	0.45803	0.647431	0.940168	FALSE
TRBV6-8	HLA-C.D90A_A	-0.0166898	-0.45796	0.647481	0.940181	FALSE
TRBV19	HLA-DRB1.L133R_A	0.0224782	0.45736	0.647911	0.940508	FALSE
TRBV19	HLA-DRB1.M142V_A	0.0224782	0.45736	0.647911	0.940508	FALSE
TRBV29-1	HLA-C.V304M_T	0.00694844	0.457507	0.647806	0.940508	FALSE
TRBV29-1	HLA-C.V304V_A	0.00694844	0.457507	0.647806	0.940508	FALSE
TRBV6-4	HLA-DRB1.D57S_T	0.0136239	0.457389	0.647891	0.940508	FALSE
TRBV4-2	HLA-DRB1.Y30H_T	0.0250439	0.457242	0.647996	0.940513	FALSE
TRBV6-3	HLA-B.S24A_A	0.0199226	0.45726	0.647983	0.940513	FALSE
TRBV10-1	HLA-DQB1.F9F_T	0.0140683	0.457072	0.648118	0.940522	FALSE
TRBV10-2	HLA-B.V103L_T	0.00299855	0.457043	0.648139	0.940522	FALSE
TRBV10-3	HLA-B.E163E_T	0.00605193	0.457004	0.648167	0.940522	FALSE
TRBV12-4	HLA-C.A73T_A	-0.0275568	-0.457069	0.64812	0.940522	FALSE
TRBV12-4	HLA-C.C1G_T	-0.0296555	-0.456931	0.648219	0.940539	FALSE
TRBV10-2	HLA-DPB1.A55D_T	0.00290646	0.456086	0.648826	0.940705	FALSE
TRBV10-2	HLA-DPB1.A56E_T	0.00290646	0.456086	0.648826	0.940705	FALSE
TRBV12-4	HLA-B.E45M_T	-0.0268364	-0.456474	0.648547	0.940705	FALSE
TRBV12-4	HLA-B.E46A_T	-0.0268364	-0.456474	0.648547	0.940705	FALSE
TRBV4-1	HLA-DPA1.K111R_A	0.0315835	0.456571	0.648477	0.940705	FALSE
TRBV4-1	HLA-DPA1.M31Q_A	0.0315835	0.456571	0.648477	0.940705	FALSE
TRBV6-1	HLA-DRB1.D28D_A	-0.0261238	-0.4563	0.648672	0.940705	FALSE
TRBV6-1	HLA-DRB1.Y30Y_A	-0.0261238	-0.4563	0.648672	0.940705	FALSE
TRBV6-5	HLA-B.A69A_T	-0.0194161	-0.456181	0.648757	0.940705	FALSE
TRBV6-6	HLA-DRB1.V86G_A	0.00297029	0.456707	0.64838	0.940705	FALSE
TRBV7-9	HLA-A.D77D_A	0.00993842	0.456152	0.648778	0.940705	FALSE
TRBV7-9	HLA-A.V76V_A	0.00993842	0.456152	0.648778	0.940705	FALSE
TRBV12-3	HLA-A.A90D_T	0.0280633	0.455655	0.649135	0.94074	FALSE
TRBV12-3	HLA-A.T163R_T	0.0280633	0.455655	0.649135	0.94074	FALSE
TRBV24-1	HLA-DRB1.H16Y_T	-0.0148638	-0.455589	0.649182	0.94074	FALSE
TRBV24-1	HLA-DRB1.R13G_T	-0.0148638	-0.455589	0.649182	0.94074	FALSE
TRBV4-2	HLA-A.E166D_T	0.0230203	0.455527	0.649226	0.94074	FALSE
TRBV4-2	HLA-A.W167G_T	0.0230203	0.455527	0.649226	0.94074	FALSE
TRBV5-8	HLA-DQA1.A69L_T	0.00510727	0.455594	0.649178	0.94074	FALSE
TRBV5-8	HLA-DQA1.L-15M_T	0.00510727	0.455594	0.649178	0.94074	FALSE
TRBV7-4	HLA-A.F9S_T	0.00138312	0.455555	0.649207	0.94074	FALSE
TRBV7-8	HLA-DRB1.Y32H_T	0.00658918	0.455481	0.64926	0.94074	FALSE
TRBV10-2	HLA-DRB1.Q96Q_T	-0.00332997	-0.454791	0.649756	0.940861	FALSE
TRBV10-3	HLA-B.Y116Y_T	0.00641433	0.45476	0.649778	0.940861	FALSE
TRBV11-2	HLA-A.R114Q_T	-0.0312034	-0.453632	0.650588	0.940861	FALSE
TRBV11-3	HLA-A.S105P_T	-0.0282511	-0.455015	0.649594	0.940861	FALSE
TRBV12-5	HLA-B.E45E_T	-0.013691	-0.454295	0.650112	0.940861	FALSE
TRBV15	HLA-DQA1.D161E_T	0.0127179	0.45358	0.650626	0.940861	FALSE
TRBV15	HLA-DQA1.F156L_T	0.0127179	0.45358	0.650626	0.940861	FALSE
TRBV15	HLA-DQA1.I163S_T	0.0127179	0.45358	0.650626	0.940861	FALSE
TRBV15	HLA-DQA1.I75S_T	0.0127179	0.45358	0.650626	0.940861	FALSE
TRBV15	HLA-DQA1.Q175K_T	0.0127179	0.45358	0.650626	0.940861	FALSE
TRBV15	HLA-DQA1.T107I_T	0.0127179	0.45358	0.650626	0.940861	FALSE
TRBV15	HLA-A.R114R_T	-0.00982019	-0.453478	0.650699	0.940861	FALSE
TRBV16	HLA-B.A69T_A	0.00178677	0.453059	0.651	0.940861	FALSE
TRBV16	HLA-B.A71A_T	0.00178677	0.453059	0.651	0.940861	FALSE
TRBV16	HLA-B.A71T_A	0.00178677	0.453059	0.651	0.940861	FALSE
TRBV16	HLA-B.Q70N_A	0.00178677	0.453059	0.651	0.940861	FALSE
TRBV18	HLA-C.C1G_T	-0.0195309	-0.454978	0.649621	0.940861	FALSE
TRBV20-1	HLA-DPB1.K69E_T	0.0611686	0.454272	0.650128	0.940861	FALSE
TRBV20-1	HLA-DRB1.Q70D_T	-0.0623847	-0.452979	0.651057	0.940861	FALSE
TRBV24-1	HLA-DQA1.Q175E_T	-0.0118849	-0.453173	0.650918	0.940861	FALSE
TRBV25-1	HLA-DRB1.R4Q_T	0.00860173	0.452968	0.651065	0.940861	FALSE
TRBV25-1	HLA-DRB1.R4R_A	0.00860173	0.452968	0.651065	0.940861	FALSE
TRBV25-1	HLA-DRB1.Y78V_T	0.00860173	0.452968	0.651065	0.940861	FALSE
TRBV25-1	HLA-DRB1.Y78Y_A	0.00860173	0.452968	0.651065	0.940861	FALSE
TRBV28	HLA-C.R21H_T	0.0748411	0.455102	0.649532	0.940861	FALSE
TRBV28	HLA-B.S24S_T	-0.10314	-0.454382	0.650049	0.940861	FALSE
TRBV3-1	HLA-DRB1.A140T_A	0.0262538	0.453628	0.650591	0.940861	FALSE
TRBV3-1	HLA-A.F9Y_T	-0.026602	-0.453292	0.650832	0.940861	FALSE
TRBV30	HLA-A.R114Q_T	0.301413	0.455242	0.649431	0.940861	FALSE
TRBV30	HLA-DQA1.Q34E_T	-0.1946	-0.455224	0.649444	0.940861	FALSE
TRBV4-1	HLA-DQB1.D57S_T	0.0415873	0.453916	0.650384	0.940861	FALSE
TRBV4-1	HLA-DQB1.Q126H_T	0.0415873	0.453916	0.650384	0.940861	FALSE
TRBV5-4	HLA-DRB1.S37N_T	0.00355597	0.453244	0.650867	0.940861	FALSE
TRBV5-5	HLA-DPB1.F35Y_T	0.00921431	0.453531	0.650661	0.940861	FALSE
TRBV5-6	HLA-B.D114N_A	0.00638449	0.454142	0.650222	0.940861	FALSE
TRBV5-8	HLA-B.Y67F_T	0.00930349	0.453648	0.650576	0.940861	FALSE
TRBV6-8	HLA-DQA1.A69L_T	0.0151394	0.453975	0.650342	0.940861	FALSE
TRBV6-8	HLA-DQA1.L-15M_T	0.0151394	0.453975	0.650342	0.940861	FALSE
TRBV6-9	HLA-A.A149T_T	0.0231558	0.453894	0.6504	0.940861	FALSE
TRBV6-9	HLA-C.L156W_T	-0.0239971	-0.453459	0.650712	0.940861	FALSE
TRBV7-2	HLA-DQA1.A-12T_T	-0.0917781	-0.454119	0.650238	0.940861	FALSE
TRBV7-4	HLA-B.R156L_A	0.00119052	0.454342	0.650078	0.940861	FALSE
TRBV11-2	HLA-DQA1.Q175E_T	0.0209149	0.452654	0.651291	0.940894	FALSE
TRBV12-5	HLA-A.Y99Y_A	0.0125344	0.452365	0.651499	0.940894	FALSE
TRBV25-1	HLA-A.R114Q_T	0.0106309	0.452582	0.651343	0.940894	FALSE
TRBV5-1	HLA-A.A246S_T	-0.0823592	-0.452692	0.651264	0.940894	FALSE
TRBV5-1	HLA-A.T299A_T	-0.0823592	-0.452692	0.651264	0.940894	FALSE
TRBV5-1	HLA-A.V334M_T	-0.0823592	-0.452692	0.651264	0.940894	FALSE
TRBV6-9	HLA-DPB1.G84D_A	0.0127531	0.452387	0.651483	0.940894	FALSE
TRBV6-9	HLA-DPB1.G85E_A	0.0127531	0.452387	0.651483	0.940894	FALSE
TRBV6-9	HLA-DPB1.M87V_A	0.0127531	0.452387	0.651483	0.940894	FALSE
TRBV6-9	HLA-DPB1.P86A_A	0.0127531	0.452387	0.651483	0.940894	FALSE
TRBV12-4	HLA-DQA1.A69L_T	0.0263595	0.452013	0.651752	0.940952	FALSE
TRBV12-4	HLA-DQA1.L-15M_T	0.0263595	0.452013	0.651752	0.940952	FALSE
TRBV24-1	HLA-A.V76A_T	-0.0268105	-0.451932	0.65181	0.940952	FALSE
TRBV6-9	HLA-B.A69R_T	-0.0193855	-0.452073	0.651709	0.940952	FALSE
TRBV6-9	HLA-B.E76V_T	-0.0193855	-0.452073	0.651709	0.940952	FALSE
TRBV6-9	HLA-B.I66K_T	-0.0193855	-0.452073	0.651709	0.940952	FALSE
TRBV7-2	HLA-DQA1.A69L_T	0.0471748	0.451853	0.651867	0.940952	FALSE
TRBV7-2	HLA-DQA1.L-15M_T	0.0471748	0.451853	0.651867	0.940952	FALSE
TRBV9	HLA-DRB1.Y60Y_A	-0.0163485	-0.45173	0.651955	0.94102	FALSE
TRBV12-5	HLA-A.D116D_A	0.0113186	0.451576	0.652066	0.941046	FALSE
TRBV14	HLA-DRB1.R13S_T	-0.00583329	-0.451475	0.652139	0.941046	FALSE
TRBV4-1	HLA-C.A11A_A	-0.0326496	-0.451363	0.652219	0.941046	FALSE
TRBV4-1	HLA-C.A11S_T	-0.0326496	-0.451363	0.652219	0.941046	FALSE
TRBV6-4	HLA-DQB1.F87F_T	0.0113478	0.451446	0.65216	0.941046	FALSE
TRBV7-2	HLA-DRB1.Y32H_T	0.0527657	0.451638	0.652022	0.941046	FALSE
TRBV15	HLA-DRB1.D57S_T	0.0135796	0.451128	0.652389	0.941172	FALSE
TRBV4-1	HLA-A.I95L_T	-0.0397635	-0.451152	0.652371	0.941172	FALSE
TRBV6-9	HLA-DQA1.Q129H_A	-0.0145486	-0.450786	0.652634	0.941468	FALSE
TRBV5-5	HLA-A.E152A_T	-0.00571132	-0.450602	0.652767	0.9416	FALSE
TRBV11-3	HLA-C.D9F_T	-0.0311485	-0.450136	0.653102	0.94161	FALSE
TRBV11-3	HLA-C.R6K_T	-0.0311485	-0.450136	0.653102	0.94161	FALSE
TRBV11-3	HLA-C.S99C_T	-0.0311485	-0.450136	0.653102	0.94161	FALSE
TRBV11-3	HLA-C.V248M_T	-0.0311485	-0.450136	0.653102	0.94161	FALSE
TRBV18	HLA-DRB1.A74A_A	-0.0178665	-0.450524	0.652823	0.94161	FALSE
TRBV3-1	HLA-DQA1.M-5T_T	-0.0339819	-0.450256	0.653016	0.94161	FALSE
TRBV5-1	HLA-DQA1.D2G_T	0.0913765	0.450394	0.652916	0.94161	FALSE
TRBV5-1	HLA-DQA1.V-6M_T	0.0913765	0.450394	0.652916	0.94161	FALSE
TRBV10-2	HLA-B.K178T_A	-0.00316	-0.449726	0.653397	0.94168	FALSE
TRBV11-2	HLA-DRB1.L-23F_T	-0.0363609	-0.449741	0.653386	0.94168	FALSE
TRBV11-2	HLA-DRB1.N33H_T	-0.0363609	-0.449741	0.653386	0.94168	FALSE
TRBV11-2	HLA-DRB1.Q96Y_T	-0.0363609	-0.449741	0.653386	0.94168	FALSE
TRBV11-2	HLA-DRB1.R13H_T	-0.0363609	-0.449741	0.653386	0.94168	FALSE
TRBV11-2	HLA-DRB1.V180L_T	-0.0363609	-0.449741	0.653386	0.94168	FALSE
TRBV15	HLA-B.K178T_A	-0.0106191	-0.449479	0.653575	0.941877	FALSE
TRBV25-1	HLA-DRB1.Q70Q_T	0.00768835	0.449368	0.653655	0.941895	FALSE
TRBV5-4	HLA-B.K178T_A	0.00360605	0.449348	0.653669	0.941895	FALSE
TRBV10-2	HLA-A.K144Q_T	0.00349511	0.449251	0.65374	0.941937	FALSE
TRBV29-1	HLA-B.L-7V_T	-0.00583957	-0.449087	0.653857	0.941988	FALSE
TRBV5-8	HLA-C.L-14I_A	0.00570967	0.449107	0.653843	0.941988	FALSE
TRBV13	HLA-B.C325S_A	0.0108875	0.448964	0.653946	0.942057	FALSE
TRBV11-3	HLA-A.Y99C_T	0.0447908	0.448716	0.654125	0.942196	FALSE
TRBV12-5	HLA-DQB1.Y30Y_A	-0.0117374	-0.448744	0.654104	0.942196	FALSE
TRBV6-1	HLA-B.L-7V_T	-0.0259919	-0.448643	0.654178	0.942213	FALSE
TRBV6-5	HLA-B.Y67F_T	-0.0257729	-0.448347	0.65439	0.942401	FALSE
TRBV6-9	HLA-C.L95I_T	-0.015887	-0.44836	0.654381	0.942401	FALSE
TRBV5-5	HLA-B.R131S_A	0.00576555	0.448245	0.654464	0.942448	FALSE
TRBV25-1	HLA-B.L81A_T	0.00770073	0.447785	0.654796	0.942807	FALSE
TRBV25-1	HLA-B.S77N_T	0.00770073	0.447785	0.654796	0.942807	FALSE
TRBV12-4	HLA-DRB1.S37F_T	-0.0472701	-0.447493	0.655006	0.942932	FALSE
TRBV18	HLA-DQA1.Q175E_T	0.0171732	0.447568	0.654952	0.942932	FALSE
TRBV7-4	HLA-A.D77N_T	0.00124435	0.44752	0.654986	0.942932	FALSE
TRBV6-3	HLA-DPA1.K111R_A	0.0203607	0.447364	0.655099	0.942947	FALSE
TRBV6-3	HLA-DPA1.M31Q_A	0.0203607	0.447364	0.655099	0.942947	FALSE
TRBV24-1	HLA-B.C325S_A	0.011917	0.446908	0.655428	0.94301	FALSE
TRBV5-8	HLA-A.G79R_T	0.0066528	0.446905	0.65543	0.94301	FALSE
TRBV5-8	HLA-A.G83R_T	0.0066528	0.446905	0.65543	0.94301	FALSE
TRBV5-8	HLA-A.L81A_T	0.0066528	0.446905	0.65543	0.94301	FALSE
TRBV5-8	HLA-A.R82L_T	0.0066528	0.446905	0.65543	0.94301	FALSE
TRBV5-8	HLA-A.T80I_T	0.0066528	0.446905	0.65543	0.94301	FALSE
TRBV5-8	HLA-A.V76E_T	0.0066528	0.446905	0.65543	0.94301	FALSE
TRBV10-1	HLA-DRB1.L133R_A	0.0106462	0.446528	0.655702	0.943046	FALSE
TRBV10-1	HLA-DRB1.M142V_A	0.0106462	0.446528	0.655702	0.943046	FALSE
TRBV28	HLA-B.S11A_A	0.0901318	0.446738	0.65555	0.943046	FALSE
TRBV28	HLA-B.V12M_A	0.0901318	0.446738	0.65555	0.943046	FALSE
TRBV28	HLA-DRB1.A71A_T	-0.091554	-0.446619	0.655636	0.943046	FALSE
TRBV6-3	HLA-DRB1.Y32H_T	-0.0219662	-0.446595	0.655653	0.943046	FALSE
TRBV5-1	HLA-B.E45T_T	0.0784129	0.446405	0.65579	0.943106	FALSE
TRBV7-8	HLA-B.S24S_T	-0.00842349	-0.446357	0.655825	0.943106	FALSE
TRBV18	HLA-A.E152V_T	-0.0180459	-0.446232	0.655915	0.943176	FALSE
TRBV7-4	HLA-DRB1.F47Y_A	-0.00108156	-0.446159	0.655968	0.943192	FALSE
TRBV10-1	HLA-DQB1.Y30H_T	-0.00944761	-0.432874	0.665575	0.943275	FALSE
TRBV10-2	HLA-DRB1.D28D_A	-0.00254079	-0.443075	0.658193	0.943275	FALSE
TRBV10-2	HLA-DRB1.Y30Y_A	-0.00254079	-0.443075	0.658193	0.943275	FALSE
TRBV10-2	HLA-DPB1.I65L_T	-0.00481653	-0.433209	0.665332	0.943275	FALSE
TRBV10-3	HLA-C.R97W_T	0.00580734	0.428453	0.668785	0.943275	FALSE
TRBV10-3	HLA-DRB1.F31F_A	-0.00666585	-0.428025	0.669096	0.943275	FALSE
TRBV10-3	HLA-DRB1.R13F_T	-0.00666585	-0.428025	0.669096	0.943275	FALSE
TRBV11-1	HLA-B.Y116Y_T	-0.00541772	-0.445576	0.656388	0.943275	FALSE
TRBV11-2	HLA-B.E45M_T	-0.0206995	-0.44204	0.65894	0.943275	FALSE
TRBV11-2	HLA-B.E46A_T	-0.0206995	-0.44204	0.65894	0.943275	FALSE
TRBV11-2	HLA-DRB1.A74E_T	0.0227314	0.43128	0.666732	0.943275	FALSE
TRBV11-3	HLA-A.I282V_T	-0.0346049	-0.443876	0.657615	0.943275	FALSE
TRBV11-3	HLA-A.K311N_T	-0.0346049	-0.443876	0.657615	0.943275	FALSE
TRBV11-3	HLA-A.Q62E_T	-0.0346049	-0.443876	0.657615	0.943275	FALSE
TRBV11-3	HLA-A.R65G_T	-0.0346049	-0.443876	0.657615	0.943275	FALSE
TRBV11-3	HLA-A.Y99F_T	-0.0346049	-0.443876	0.657615	0.943275	FALSE
TRBV11-3	HLA-A.L156W_T	-0.0424442	-0.434055	0.664718	0.943275	FALSE
TRBV11-3	HLA-DQA1.A-12T_T	0.0487481	0.43039	0.667378	0.943275	FALSE
TRBV11-3	HLA-DQB1.G13A_T	0.0264676	0.430277	0.66746	0.943275	FALSE
TRBV11-3	HLA-DQB1.L26Y_T	0.0264676	0.430277	0.66746	0.943275	FALSE
TRBV11-3	HLA-DQB1.R167H_T	0.0264676	0.430277	0.66746	0.943275	FALSE
TRBV12-3	HLA-B.H113Y_T	0.0404124	0.440249	0.660234	0.943275	FALSE
TRBV12-3	HLA-B.L-22R_A	-0.0374766	-0.439806	0.660555	0.943275	FALSE
TRBV12-3	HLA-B.M-20T_A	-0.0374766	-0.439806	0.660555	0.943275	FALSE
TRBV12-3	HLA-DQB1.D57S_T	0.0348617	0.439611	0.660696	0.943275	FALSE
TRBV12-3	HLA-DQB1.Q126H_T	0.0348617	0.439611	0.660696	0.943275	FALSE
TRBV12-3	HLA-B.V282I_A	0.0249312	0.438658	0.661386	0.943275	FALSE
TRBV12-3	HLA-B.A69R_T	-0.0367704	-0.438423	0.661555	0.943275	FALSE
TRBV12-3	HLA-B.E76V_T	-0.0367704	-0.438423	0.661555	0.943275	FALSE
TRBV12-3	HLA-B.I66K_T	-0.0367704	-0.438423	0.661555	0.943275	FALSE
TRBV12-3	HLA-DQA1.Q129H_A	-0.027641	-0.437891	0.66194	0.943275	FALSE
TRBV12-3	HLA-DPB1.F35L_A	0.0244348	0.434326	0.664523	0.943275	FALSE
TRBV12-3	HLA-B.E163E_T	0.0256331	0.430944	0.666975	0.943275	FALSE
TRBV12-4	HLA-A.Y99Y_A	-0.0301484	-0.43861	0.66142	0.943275	FALSE
TRBV12-4	HLA-DRB1.I67I_T	-0.0266423	-0.43852	0.661485	0.943275	FALSE
TRBV12-4	HLA-A.F9T_T	0.0405462	0.436423	0.663003	0.943275	FALSE
TRBV12-4	HLA-A.H151R_T	0.0372042	0.430772	0.6671	0.943275	FALSE
TRBV12-5	HLA-DPB1.F35Y_T	0.0185493	0.445683	0.65631	0.943275	FALSE
TRBV12-5	HLA-A.D116Y_T	0.0109825	0.439138	0.661038	0.943275	FALSE
TRBV12-5	HLA-A.I95I_A	0.0109825	0.439138	0.661038	0.943275	FALSE
TRBV12-5	HLA-A.N66K_T	0.0109825	0.439138	0.661038	0.943275	FALSE
TRBV12-5	HLA-A.R114H_T	0.0109825	0.439138	0.661038	0.943275	FALSE
TRBV12-5	HLA-A.E63N_T	0.0161109	0.437373	0.662315	0.943275	FALSE
TRBV12-5	HLA-A.Q62R_T	0.0161109	0.437373	0.662315	0.943275	FALSE
TRBV12-5	HLA-DPA1.A11M_A	-0.0102464	-0.428092	0.669047	0.943275	FALSE
TRBV13	HLA-B.Q70Q_T	0.011932	0.437475	0.662241	0.943275	FALSE
TRBV13	HLA-B.A-9G_A	-0.0114019	-0.437423	0.662279	0.943275	FALSE
TRBV13	HLA-B.T94I_T	-0.0121552	-0.429329	0.668149	0.943275	FALSE
TRBV13	HLA-B.T94T_A	-0.0121552	-0.429329	0.668149	0.943275	FALSE
TRBV13	HLA-DPB1.A55E_A	-0.0100474	-0.428175	0.668987	0.943275	FALSE
TRBV14	HLA-DQB1.A86E_A	-0.00474952	-0.441555	0.659291	0.943275	FALSE
TRBV14	HLA-DQB1.E84Q_A	-0.00474952	-0.441555	0.659291	0.943275	FALSE
TRBV14	HLA-DQB1.F87L_A	-0.00474952	-0.441555	0.659291	0.943275	FALSE
TRBV14	HLA-DQB1.G89T_A	-0.00474952	-0.441555	0.659291	0.943275	FALSE
TRBV14	HLA-DQB1.G125A_A	-0.00474952	-0.441555	0.659291	0.943275	FALSE
TRBV14	HLA-DQB1.I90T_A	-0.00474952	-0.441555	0.659291	0.943275	FALSE
TRBV14	HLA-DQB1.Q221H_A	-0.00474952	-0.441555	0.659291	0.943275	FALSE
TRBV14	HLA-DQB1.Q53L_A	-0.00474952	-0.441555	0.659291	0.943275	FALSE
TRBV14	HLA-DQB1.R220H_A	-0.00474952	-0.441555	0.659291	0.943275	FALSE
TRBV14	HLA-DQB1.V85L_A	-0.00474952	-0.441555	0.659291	0.943275	FALSE
TRBV14	HLA-B.H113Y_T	-0.00725597	-0.434511	0.664388	0.943275	FALSE
TRBV15	HLA-A.H151R_T	0.0127682	0.445982	0.656095	0.943275	FALSE
TRBV15	HLA-B.I66I_A	0.0108883	0.444919	0.656862	0.943275	FALSE
TRBV15	HLA-A.I97M_T	0.00907175	0.44366	0.65777	0.943275	FALSE
TRBV15	HLA-A.D77D_A	0.0101165	0.439945	0.660455	0.943275	FALSE
TRBV15	HLA-A.V76V_A	0.0101165	0.439945	0.660455	0.943275	FALSE
TRBV15	HLA-A.F9F_T	-0.00895412	-0.434816	0.664167	0.943275	FALSE
TRBV15	HLA-A.D77N_T	0.00999673	0.434225	0.664596	0.943275	FALSE
TRBV15	HLA-DQB1.A-9S_T	-0.0148481	-0.433233	0.665315	0.943275	FALSE
TRBV15	HLA-DQB1.E74A_T	-0.0148481	-0.433233	0.665315	0.943275	FALSE
TRBV15	HLA-DQB1.P52L_T	-0.0148481	-0.433233	0.665315	0.943275	FALSE
TRBV15	HLA-DQB1.R55L_T	-0.0148481	-0.433233	0.665315	0.943275	FALSE
TRBV15	HLA-DQB1.T71K_T	-0.0148481	-0.433233	0.665315	0.943275	FALSE
TRBV15	HLA-DQB1.T28S_T	-0.0148481	-0.433233	0.665315	0.943275	FALSE
TRBV15	HLA-DQB1.V46E_T	-0.0148481	-0.433233	0.665315	0.943275	FALSE
TRBV15	HLA-DQB1.Y30S_T	-0.0148481	-0.433233	0.665315	0.943275	FALSE
TRBV15	HLA-DQB1.Y37I_T	-0.0148481	-0.433233	0.665315	0.943275	FALSE
TRBV15	HLA-DQB1.Y47F_T	-0.0148481	-0.433233	0.665315	0.943275	FALSE
TRBV15	HLA-DQB1.Y47Y_A	-0.0148481	-0.433233	0.665315	0.943275	FALSE
TRBV15	HLA-C.L95L_A	-0.00989136	-0.433072	0.665431	0.943275	FALSE
TRBV15	HLA-DRB1.S37Y_T	0.0100666	0.428647	0.668644	0.943275	FALSE
TRBV16	HLA-B.E45E_T	-0.00208744	-0.443795	0.657673	0.943275	FALSE
TRBV16	HLA-B.V-15L_T	0.00181084	0.440658	0.659939	0.943275	FALSE
TRBV19	HLA-A.E253Q_T	-0.0172268	-0.444751	0.656983	0.943275	FALSE
TRBV19	HLA-A.G207S_T	-0.0172268	-0.444751	0.656983	0.943275	FALSE
TRBV19	HLA-A.I194V_T	-0.0172268	-0.444751	0.656983	0.943275	FALSE
TRBV19	HLA-A.L294F_T	-0.0172268	-0.444751	0.656983	0.943275	FALSE
TRBV19	HLA-A.P193A_T	-0.0172268	-0.444751	0.656983	0.943275	FALSE
TRBV19	HLA-DRB1.Q96Q_T	0.0213577	0.439947	0.660453	0.943275	FALSE
TRBV19	HLA-B.Y67F_T	-0.0305675	-0.43832	0.661629	0.943275	FALSE
TRBV19	HLA-DQB1.G45E_T	-0.0216561	-0.433127	0.665392	0.943275	FALSE
TRBV19	HLA-DPB1.F9F_A	0.0187469	0.432019	0.666195	0.943275	FALSE
TRBV19	HLA-DPB1.G11L_T	0.0187469	0.432019	0.666195	0.943275	FALSE
TRBV19	HLA-DPB1.L8V_T	0.0187469	0.432019	0.666195	0.943275	FALSE
TRBV19	HLA-DRB1.A71R_A	-0.0184519	-0.430606	0.667221	0.943275	FALSE
TRBV19	HLA-DRB1.P11P_T	0.0210686	0.428859	0.66849	0.943275	FALSE
TRBV19	HLA-DRB1.R13R_T	0.0210686	0.428859	0.66849	0.943275	FALSE
TRBV2	HLA-C.V304M_T	0.0252721	0.439827	0.66054	0.943275	FALSE
TRBV2	HLA-C.V304V_A	0.0252721	0.439827	0.66054	0.943275	FALSE
TRBV2	HLA-DPB1.A55D_T	-0.0235616	-0.43611	0.66323	0.943275	FALSE
TRBV2	HLA-DPB1.A56E_T	-0.0235616	-0.43611	0.66323	0.943275	FALSE
TRBV24-1	HLA-DRB1.S37F_T	-0.0211974	-0.443873	0.657617	0.943275	FALSE
TRBV24-1	HLA-DRB1.S37Y_T	0.0142141	0.443827	0.65765	0.943275	FALSE
TRBV24-1	HLA-DRB1.Q10Q_A	0.0119829	0.443283	0.658043	0.943275	FALSE
TRBV24-1	HLA-DRB1.L133R_A	0.0149008	0.438354	0.661605	0.943275	FALSE
TRBV24-1	HLA-DRB1.M142V_A	0.0149008	0.438354	0.661605	0.943275	FALSE
TRBV24-1	HLA-DQB1.Y37Y_A	0.0136442	0.431804	0.666352	0.943275	FALSE
TRBV24-1	HLA-DQA1.A160D_T	-0.0132136	-0.429384	0.668108	0.943275	FALSE
TRBV25-1	HLA-A.A149T_T	-0.0121315	-0.44324	0.658073	0.943275	FALSE
TRBV25-1	HLA-DQB1.G70G_T	0.00799083	0.441489	0.659339	0.943275	FALSE
TRBV25-1	HLA-DQB1.R55R_T	0.0069901	0.431492	0.666578	0.943275	FALSE
TRBV25-1	HLA-A.G79R_T	-0.00908005	-0.431086	0.666872	0.943275	FALSE
TRBV25-1	HLA-A.G83R_T	-0.00908005	-0.431086	0.666872	0.943275	FALSE
TRBV25-1	HLA-A.L81A_T	-0.00908005	-0.431086	0.666872	0.943275	FALSE
TRBV25-1	HLA-A.R82L_T	-0.00908005	-0.431086	0.666872	0.943275	FALSE
TRBV25-1	HLA-A.T80I_T	-0.00908005	-0.431086	0.666872	0.943275	FALSE
TRBV25-1	HLA-A.V76E_T	-0.00908005	-0.431086	0.666872	0.943275	FALSE
TRBV27	HLA-C.L156W_T	-0.0592408	-0.443388	0.657967	0.943275	FALSE
TRBV27	HLA-DQB1.E74S_T	-0.0352531	-0.430515	0.667287	0.943275	FALSE
TRBV27	HLA-DQB1.L26G_T	-0.0352531	-0.430515	0.667287	0.943275	FALSE
TRBV27	HLA-DPB1.A55D_T	-0.0354642	-0.428643	0.668647	0.943275	FALSE
TRBV27	HLA-DPB1.A56E_T	-0.0354642	-0.428643	0.668647	0.943275	FALSE
TRBV27	HLA-B.L81A_T	0.0345768	0.427223	0.669679	0.943275	FALSE
TRBV27	HLA-B.S77N_T	0.0345768	0.427223	0.669679	0.943275	FALSE
TRBV28	HLA-DRB1.S37F_T	0.124675	0.442631	0.658514	0.943275	FALSE
TRBV28	HLA-B.Y67S_A	0.0694674	0.43985	0.660523	0.943275	FALSE
TRBV28	HLA-B.A-9G_A	0.0743559	0.439844	0.660527	0.943275	FALSE
TRBV28	HLA-DQA1.A69T_T	0.103943	0.433975	0.664776	0.943275	FALSE
TRBV28	HLA-DQA1.R41K_T	-0.125136	-0.430542	0.667268	0.943275	FALSE
TRBV28	HLA-DQA1.S130A_T	-0.125136	-0.430542	0.667268	0.943275	FALSE
TRBV29-1	HLA-DQA1.E50L_T	-0.00594287	-0.434453	0.66443	0.943275	FALSE
TRBV29-1	HLA-DQA1.F215L_T	-0.00594287	-0.434453	0.66443	0.943275	FALSE
TRBV29-1	HLA-DQA1.K53R_T	-0.00594287	-0.434453	0.66443	0.943275	FALSE
TRBV29-1	HLA-DPB1.R96K_A	0.00530265	0.430604	0.667223	0.943275	FALSE
TRBV29-1	HLA-DPB1.T170I_A	0.00530265	0.430604	0.667223	0.943275	FALSE
TRBV29-1	HLA-DRB1.S0A_A	-0.00726709	-0.428296	0.668899	0.943275	FALSE
TRBV29-1	HLA-DRB1.F26Y_T	0.00670094	0.427545	0.669445	0.943275	FALSE
TRBV3-1	HLA-DRB1.T181M_T	0.0284668	0.439975	0.660433	0.943275	FALSE
TRBV3-1	HLA-DRB1.T181T_A	0.0284668	0.439975	0.660433	0.943275	FALSE
TRBV3-1	HLA-B.A69R_T	0.0353508	0.430687	0.667162	0.943275	FALSE
TRBV3-1	HLA-B.E76V_T	0.0353508	0.430687	0.667162	0.943275	FALSE
TRBV3-1	HLA-B.I66K_T	0.0353508	0.430687	0.667162	0.943275	FALSE
TRBV30	HLA-DRB1.S37Y_T	-0.240394	-0.442626	0.658517	0.943275	FALSE
TRBV30	HLA-C.L95L_A	0.232252	0.439699	0.660632	0.943275	FALSE
TRBV30	HLA-DRB1.T77N_T	0.384141	0.438114	0.661779	0.943275	FALSE
TRBV30	HLA-A.I97R_T	-0.210041	-0.437183	0.662453	0.943275	FALSE
TRBV4-1	HLA-B.S97T_T	0.0377229	0.442235	0.658799	0.943275	FALSE
TRBV4-1	HLA-A.E253Q_T	-0.0298402	-0.439575	0.660722	0.943275	FALSE
TRBV4-1	HLA-A.G207S_T	-0.0298402	-0.439575	0.660722	0.943275	FALSE
TRBV4-1	HLA-A.I194V_T	-0.0298402	-0.439575	0.660722	0.943275	FALSE
TRBV4-1	HLA-A.L294F_T	-0.0298402	-0.439575	0.660722	0.943275	FALSE
TRBV4-1	HLA-A.P193A_T	-0.0298402	-0.439575	0.660722	0.943275	FALSE
TRBV4-1	HLA-DRB1.P11V_T	-0.0477592	-0.427738	0.669305	0.943275	FALSE
TRBV4-1	HLA-DRB1.S120N_T	-0.0477592	-0.427738	0.669305	0.943275	FALSE
TRBV4-2	HLA-DPB1.F9F_A	0.0196195	0.445331	0.656564	0.943275	FALSE
TRBV4-2	HLA-DPB1.G11L_T	0.0196195	0.445331	0.656564	0.943275	FALSE
TRBV4-2	HLA-DPB1.L8V_T	0.0196195	0.445331	0.656564	0.943275	FALSE
TRBV4-2	HLA-B.Y116L_T	-0.0210368	-0.438147	0.661755	0.943275	FALSE
TRBV4-2	HLA-DPB1.R96K_A	0.016196	0.437842	0.661975	0.943275	FALSE
TRBV4-2	HLA-DPB1.T170I_A	0.016196	0.437842	0.661975	0.943275	FALSE
TRBV4-2	HLA-DPB1.G84D_A	0.0160559	0.435066	0.663986	0.943275	FALSE
TRBV4-2	HLA-DPB1.G85E_A	0.0160559	0.435066	0.663986	0.943275	FALSE
TRBV4-2	HLA-DPB1.M87V_A	0.0160559	0.435066	0.663986	0.943275	FALSE
TRBV4-2	HLA-DPB1.P86A_A	0.0160559	0.435066	0.663986	0.943275	FALSE
TRBV4-2	HLA-A.E152E_T	0.0265041	0.434723	0.664234	0.943275	FALSE
TRBV4-2	HLA-DRB1.Y32H_T	0.018725	0.432337	0.665965	0.943275	FALSE
TRBV4-3	HLA-DQB1.D57V_T	-0.11	-0.441167	0.659571	0.943275	FALSE
TRBV4-3	HLA-C.S116S_T	0.049284	0.440314	0.660188	0.943275	FALSE
TRBV4-3	HLA-DRB1.K98E_T	0.0506815	0.436972	0.662605	0.943275	FALSE
TRBV4-3	HLA-DRB1.S104A_T	0.0506815	0.436972	0.662605	0.943275	FALSE
TRBV4-3	HLA-A.N127K_T	-0.0506251	-0.436053	0.663271	0.943275	FALSE
TRBV5-1	HLA-DRB1.I67L_T	-0.0646898	-0.444622	0.657076	0.943275	FALSE
TRBV5-1	HLA-DPB1.K69E_T	-0.0580916	-0.443507	0.657881	0.943275	FALSE
TRBV5-1	HLA-DRB1.V38V_A	0.0781651	0.439642	0.660674	0.943275	FALSE
TRBV5-1	HLA-B.E152V_A	-0.0522379	-0.429163	0.668269	0.943275	FALSE
TRBV5-1	HLA-B.E45M_T	0.0554971	0.429149	0.668279	0.943275	FALSE
TRBV5-1	HLA-B.E46A_T	0.0554971	0.429149	0.668279	0.943275	FALSE
TRBV5-4	HLA-A.E63N_T	-0.00452212	-0.439505	0.660773	0.943275	FALSE
TRBV5-4	HLA-A.Q62R_T	-0.00452212	-0.439505	0.660773	0.943275	FALSE
TRBV5-4	HLA-A.A90D_T	-0.00305067	-0.436145	0.663204	0.943275	FALSE
TRBV5-4	HLA-A.T163R_T	-0.00305067	-0.436145	0.663204	0.943275	FALSE
TRBV5-4	HLA-C.T163T_A	-0.00313932	-0.426829	0.669965	0.943275	FALSE
TRBV5-5	HLA-A.I298F_T	0.00795697	0.441407	0.659398	0.943275	FALSE
TRBV5-5	HLA-A.M307R_T	0.00795697	0.441407	0.659398	0.943275	FALSE
TRBV5-5	HLA-A.S-10L_T	0.00795697	0.441407	0.659398	0.943275	FALSE
TRBV5-5	HLA-C.E173K_T	0.00571194	0.433524	0.665104	0.943275	FALSE
TRBV5-5	HLA-C.L103V_T	0.00571194	0.433524	0.665104	0.943275	FALSE
TRBV5-5	HLA-C.T163L_T	0.00571194	0.433524	0.665104	0.943275	FALSE
TRBV5-5	HLA-DQB1.L-4L_T	0.00874911	0.430612	0.667217	0.943275	FALSE
TRBV5-5	HLA-DRB1.R4Q_T	0.00587706	0.427722	0.669316	0.943275	FALSE
TRBV5-5	HLA-DRB1.R4R_A	0.00587706	0.427722	0.669316	0.943275	FALSE
TRBV5-5	HLA-DRB1.Y78V_T	0.00587706	0.427722	0.669316	0.943275	FALSE
TRBV5-5	HLA-DRB1.Y78Y_A	0.00587706	0.427722	0.669316	0.943275	FALSE
TRBV5-6	HLA-DPA1.A11M_A	0.00611227	0.442054	0.65893	0.943275	FALSE
TRBV5-6	HLA-A.D116D_A	-0.0063889	-0.441213	0.659538	0.943275	FALSE
TRBV5-6	HLA-DRB1.L133R_A	-0.00771729	-0.440712	0.6599	0.943275	FALSE
TRBV5-6	HLA-DRB1.M142V_A	-0.00771729	-0.440712	0.6599	0.943275	FALSE
TRBV5-6	HLA-C.S99Y_A	0.0058478	0.436143	0.663206	0.943275	FALSE
TRBV5-6	HLA-C.R21H_T	-0.00621395	-0.432615	0.665763	0.943275	FALSE
TRBV5-6	HLA-DPB1.K69E_T	-0.0059953	-0.432283	0.666004	0.943275	FALSE
TRBV5-6	HLA-DRB1.S0A_A	-0.0077107	-0.43112	0.666848	0.943275	FALSE
TRBV5-8	HLA-DPB1.M76I_T	-0.00798443	-0.444605	0.657088	0.943275	FALSE
TRBV5-8	HLA-C.E177K_T	0.00748736	0.443923	0.657581	0.943275	FALSE
TRBV5-8	HLA-DQB1.E74S_T	-0.00535636	-0.435544	0.66364	0.943275	FALSE
TRBV5-8	HLA-DQB1.L26G_T	-0.00535636	-0.435544	0.66364	0.943275	FALSE
TRBV5-8	HLA-C.L156R_T	0.00506627	0.429604	0.667949	0.943275	FALSE
TRBV6-1	HLA-DRB1.V86G_A	-0.0252105	-0.44084	0.659807	0.943275	FALSE
TRBV6-1	HLA-DRB1.D57D_A	-0.0267694	-0.437924	0.661916	0.943275	FALSE
TRBV6-1	HLA-A.G79R_T	0.0327038	0.42901	0.66838	0.943275	FALSE
TRBV6-1	HLA-A.G83R_T	0.0327038	0.42901	0.66838	0.943275	FALSE
TRBV6-1	HLA-A.L81A_T	0.0327038	0.42901	0.66838	0.943275	FALSE
TRBV6-1	HLA-A.R82L_T	0.0327038	0.42901	0.66838	0.943275	FALSE
TRBV6-1	HLA-A.T80I_T	0.0327038	0.42901	0.66838	0.943275	FALSE
TRBV6-1	HLA-A.V76E_T	0.0327038	0.42901	0.66838	0.943275	FALSE
TRBV6-2	HLA-A.E152A_T	0.0218971	0.442792	0.658397	0.943275	FALSE
TRBV6-2	HLA-B.S24A_A	0.0195593	0.440673	0.659928	0.943275	FALSE
TRBV6-2	HLA-DQA1.E40G_T	-0.0226793	-0.435487	0.663681	0.943275	FALSE
TRBV6-2	HLA-DQA1.E50V_T	-0.0226793	-0.435487	0.663681	0.943275	FALSE
TRBV6-2	HLA-DQA1.F51L_T	-0.0226793	-0.435487	0.663681	0.943275	FALSE
TRBV6-2	HLA-DQA1.K53Q_T	-0.0226793	-0.435487	0.663681	0.943275	FALSE
TRBV6-2	HLA-DQA1.R47C_T	-0.0226793	-0.435487	0.663681	0.943275	FALSE
TRBV6-2	HLA-DRB1.Y30H_T	-0.0275092	-0.434116	0.664675	0.943275	FALSE
TRBV6-2	HLA-DRB1.Y32H_T	-0.0216647	-0.432374	0.665938	0.943275	FALSE
TRBV6-2	HLA-DRB1.L-23F_T	0.0334369	0.429013	0.668378	0.943275	FALSE
TRBV6-2	HLA-DRB1.N33H_T	0.0334369	0.429013	0.668378	0.943275	FALSE
TRBV6-2	HLA-DRB1.Q96Y_T	0.0334369	0.429013	0.668378	0.943275	FALSE
TRBV6-2	HLA-DRB1.R13H_T	0.0334369	0.429013	0.668378	0.943275	FALSE
TRBV6-2	HLA-DRB1.V180L_T	0.0334369	0.429013	0.668378	0.943275	FALSE
TRBV6-2	HLA-DPA1.K111R_A	0.0197769	0.42655	0.670168	0.943275	FALSE
TRBV6-2	HLA-DPA1.M31Q_A	0.0197769	0.42655	0.670168	0.943275	FALSE
TRBV6-3	HLA-DRB1.L-23F_T	0.0339582	0.443854	0.657631	0.943275	FALSE
TRBV6-3	HLA-DRB1.N33H_T	0.0339582	0.443854	0.657631	0.943275	FALSE
TRBV6-3	HLA-DRB1.Q96Y_T	0.0339582	0.443854	0.657631	0.943275	FALSE
TRBV6-3	HLA-DRB1.R13H_T	0.0339582	0.443854	0.657631	0.943275	FALSE
TRBV6-3	HLA-DRB1.V180L_T	0.0339582	0.443854	0.657631	0.943275	FALSE
TRBV6-3	HLA-B.A305T_A	0.019061	0.4373	0.662368	0.943275	FALSE
TRBV6-4	HLA-B.V282I_A	0.00836194	0.444722	0.657004	0.943275	FALSE
TRBV6-4	HLA-DQB1.D-20G_A	-0.00894475	-0.431777	0.666371	0.943275	FALSE
TRBV6-4	HLA-DQB1.L-4P_A	-0.00894475	-0.431777	0.666371	0.943275	FALSE
TRBV6-4	HLA-DQB1.L-3V_A	-0.00894475	-0.431777	0.666371	0.943275	FALSE
TRBV6-4	HLA-DQB1.S-5S_T	-0.00894475	-0.431777	0.666371	0.943275	FALSE
TRBV6-4	HLA-DQB1.V203I_A	-0.00894475	-0.431777	0.666371	0.943275	FALSE
TRBV6-5	HLA-DQA1.R41K_T	0.0256952	0.437502	0.662222	0.943275	FALSE
TRBV6-5	HLA-DQA1.S130A_T	0.0256952	0.437502	0.662222	0.943275	FALSE
TRBV6-5	HLA-DPB1.I65L_T	0.0262674	0.432294	0.665996	0.943275	FALSE
TRBV6-6	HLA-C.L95L_A	-0.00333801	-0.432761	0.665657	0.943275	FALSE
TRBV6-6	HLA-B.Y116Y_T	0.00306335	0.428259	0.668926	0.943275	FALSE
TRBV6-6	HLA-DPB1.G84D_A	0.00265568	0.426584	0.670143	0.943275	FALSE
TRBV6-6	HLA-DPB1.G85E_A	0.00265568	0.426584	0.670143	0.943275	FALSE
TRBV6-6	HLA-DPB1.M87V_A	0.00265568	0.426584	0.670143	0.943275	FALSE
TRBV6-6	HLA-DPB1.P86A_A	0.00265568	0.426584	0.670143	0.943275	FALSE
TRBV6-8	HLA-DQA1.Q175E_T	0.0144833	0.436559	0.662904	0.943275	FALSE
TRBV6-8	HLA-DQB1.A-16P_T	0.0218735	0.433357	0.665225	0.943275	FALSE
TRBV6-8	HLA-DQB1.F9L_T	0.0218735	0.433357	0.665225	0.943275	FALSE
TRBV6-8	HLA-DQB1.S197N_T	0.0218735	0.433357	0.665225	0.943275	FALSE
TRBV6-8	HLA-DQB1.S3P_T	0.0218735	0.433357	0.665225	0.943275	FALSE
TRBV6-8	HLA-DQB1.Y37D_T	0.0218735	0.433357	0.665225	0.943275	FALSE
TRBV6-8	HLA-DQA1.A45V_A	-0.0147038	-0.433255	0.665299	0.943275	FALSE
TRBV6-8	HLA-DQA1.A69A_T	-0.0147038	-0.433255	0.665299	0.943275	FALSE
TRBV6-8	HLA-DQA1.C11Y_A	-0.0147038	-0.433255	0.665299	0.943275	FALSE
TRBV6-8	HLA-DQA1.E50E_T	-0.0147038	-0.433255	0.665299	0.943275	FALSE
TRBV6-8	HLA-DQA1.F18S_A	-0.0147038	-0.433255	0.665299	0.943275	FALSE
TRBV6-8	HLA-DQA1.G55R_A	-0.0147038	-0.433255	0.665299	0.943275	FALSE
TRBV6-8	HLA-DQA1.G61F_A	-0.0147038	-0.433255	0.665299	0.943275	FALSE
TRBV6-8	HLA-DQA1.K53K_T	-0.0147038	-0.433255	0.665299	0.943275	FALSE
TRBV6-8	HLA-DQA1.M66I_A	-0.0147038	-0.433255	0.665299	0.943275	FALSE
TRBV6-8	HLA-DQA1.M76M_T	-0.0147038	-0.433255	0.665299	0.943275	FALSE
TRBV6-8	HLA-DQA1.Q175Q_T	-0.0147038	-0.433255	0.665299	0.943275	FALSE
TRBV6-8	HLA-DQA1.Q218R_A	-0.0147038	-0.433255	0.665299	0.943275	FALSE
TRBV6-8	HLA-DQA1.R47R_T	-0.0147038	-0.433255	0.665299	0.943275	FALSE
TRBV6-8	HLA-DQA1.R64T_A	-0.0147038	-0.433255	0.665299	0.943275	FALSE
TRBV6-8	HLA-DQA1.S52S_T	-0.0147038	-0.433255	0.665299	0.943275	FALSE
TRBV6-8	HLA-DQA1.W48L_A	-0.0147038	-0.433255	0.665299	0.943275	FALSE
TRBV6-8	HLA-DQA1.Y80S_A	-0.0147038	-0.433255	0.665299	0.943275	FALSE
TRBV6-8	HLA-DQB1.A140A_A	0.0146724	0.427284	0.669634	0.943275	FALSE
TRBV6-8	HLA-DQB1.A140T_T	0.0146724	0.427284	0.669634	0.943275	FALSE
TRBV6-8	HLA-DQB1.S182N_T	0.0146724	0.427284	0.669634	0.943275	FALSE
TRBV6-9	HLA-B.K178T_A	0.0160651	0.444627	0.657073	0.943275	FALSE
TRBV6-9	HLA-C.R97W_T	-0.0136401	-0.438225	0.661699	0.943275	FALSE
TRBV6-9	HLA-A.R114R_T	-0.0144727	-0.436985	0.662596	0.943275	FALSE
TRBV6-9	HLA-DQA1.D161E_T	-0.0186876	-0.435782	0.663467	0.943275	FALSE
TRBV6-9	HLA-DQA1.F156L_T	-0.0186876	-0.435782	0.663467	0.943275	FALSE
TRBV6-9	HLA-DQA1.I163S_T	-0.0186876	-0.435782	0.663467	0.943275	FALSE
TRBV6-9	HLA-DQA1.I75S_T	-0.0186876	-0.435782	0.663467	0.943275	FALSE
TRBV6-9	HLA-DQA1.Q175K_T	-0.0186876	-0.435782	0.663467	0.943275	FALSE
TRBV6-9	HLA-DQA1.T107I_T	-0.0186876	-0.435782	0.663467	0.943275	FALSE
TRBV6-9	HLA-B.E163T_T	-0.0166512	-0.435331	0.663794	0.943275	FALSE
TRBV6-9	HLA-B.H113Y_T	0.0202644	0.431753	0.666389	0.943275	FALSE
TRBV7-2	HLA-DRB1.I67F_T	0.0486993	0.442924	0.658302	0.943275	FALSE
TRBV7-2	HLA-C.L-14I_A	-0.0523038	-0.44174	0.659157	0.943275	FALSE
TRBV7-2	HLA-B.Y116L_T	0.0566573	0.437434	0.662271	0.943275	FALSE
TRBV7-2	HLA-C.S99Y_A	0.0449624	0.43622	0.66315	0.943275	FALSE
TRBV7-2	HLA-DRB1.Q149H_T	0.046744	0.435426	0.663725	0.943275	FALSE
TRBV7-2	HLA-DPB1.A55D_T	-0.0500452	-0.432454	0.66588	0.943275	FALSE
TRBV7-2	HLA-DPB1.A56E_T	-0.0500452	-0.432454	0.66588	0.943275	FALSE
TRBV7-2	HLA-DRB1.S37Y_T	-0.0546069	-0.430548	0.667263	0.943275	FALSE
TRBV7-2	HLA-B.A69T_A	0.0480687	0.428314	0.668885	0.943275	FALSE
TRBV7-2	HLA-B.A71A_T	0.0480687	0.428314	0.668885	0.943275	FALSE
TRBV7-2	HLA-B.A71T_A	0.0480687	0.428314	0.668885	0.943275	FALSE
TRBV7-2	HLA-B.Q70N_A	0.0480687	0.428314	0.668885	0.943275	FALSE
TRBV7-3	HLA-B.R156L_A	-0.0139926	-0.442761	0.65842	0.943275	FALSE
TRBV7-3	HLA-B.I194V_T	-0.0174969	-0.427706	0.669327	0.943275	FALSE
TRBV7-3	HLA-C.A152A_T	0.014982	0.42673	0.670037	0.943275	FALSE
TRBV7-3	HLA-C.L147W_A	0.014982	0.42673	0.670037	0.943275	FALSE
TRBV7-3	HLA-C.L194V_A	0.014982	0.42673	0.670037	0.943275	FALSE
TRBV7-3	HLA-C.M261V_A	0.014982	0.42673	0.670037	0.943275	FALSE
TRBV7-3	HLA-C.P184H_A	0.014982	0.42673	0.670037	0.943275	FALSE
TRBV7-3	HLA-C.Q253E_A	0.014982	0.42673	0.670037	0.943275	FALSE
TRBV7-3	HLA-C.Q267P_A	0.014982	0.42673	0.670037	0.943275	FALSE
TRBV7-3	HLA-C.S273R_A	0.014982	0.42673	0.670037	0.943275	FALSE
TRBV7-4	HLA-C.D9S_T	-0.00200875	-0.444415	0.657225	0.943275	FALSE
TRBV7-4	HLA-C.D9Y_T	0.00102729	0.443828	0.657649	0.943275	FALSE
TRBV7-4	HLA-DQB1.G70R_A	-0.00109988	-0.439984	0.660426	0.943275	FALSE
TRBV7-4	HLA-DRB1.Y30H_T	-0.00145316	-0.439747	0.660597	0.943275	FALSE
TRBV7-4	HLA-B.E163E_T	0.0010469	0.435873	0.663401	0.943275	FALSE
TRBV7-4	HLA-DPB1.F35F_T	-0.00105502	-0.433426	0.665175	0.943275	FALSE
TRBV7-4	HLA-A.F9F_T	0.00107185	0.430938	0.66698	0.943275	FALSE
TRBV7-4	HLA-DQB1.A38A_A	-0.00103957	-0.429554	0.667985	0.943275	FALSE
TRBV7-4	HLA-DQB1.A38V_T	-0.00103957	-0.429554	0.667985	0.943275	FALSE
TRBV7-4	HLA-A.L156Q_A	0.00101468	0.429507	0.668019	0.943275	FALSE
TRBV7-4	HLA-DQA1.A69T_T	-0.00154311	-0.429055	0.668347	0.943275	FALSE
TRBV7-6	HLA-DQB1.G45E_T	-0.00505639	-0.445289	0.656595	0.943275	FALSE
TRBV7-6	HLA-A.E152V_T	-0.00402438	-0.443356	0.65799	0.943275	FALSE
TRBV7-6	HLA-A.L156W_T	-0.00639574	-0.442034	0.658944	0.943275	FALSE
TRBV7-6	HLA-DQA1.M-5T_T	0.00509472	0.441227	0.659528	0.943275	FALSE
TRBV7-6	HLA-DRB1.T181M_T	0.00432729	0.43716	0.662469	0.943275	FALSE
TRBV7-6	HLA-DRB1.T181T_A	0.00432729	0.43716	0.662469	0.943275	FALSE
TRBV7-6	HLA-DQB1.F9F_T	0.00622242	0.431781	0.666368	0.943275	FALSE
TRBV7-6	HLA-B.L95I_T	-0.00434754	-0.4305	0.667298	0.943275	FALSE
TRBV7-7	HLA-DRB1.D28D_A	0.00174968	0.440369	0.660147	0.943275	FALSE
TRBV7-7	HLA-DRB1.Y30Y_A	0.00174968	0.440369	0.660147	0.943275	FALSE
TRBV7-7	HLA-B.Y67Y_T	0.00195167	0.436757	0.662761	0.943275	FALSE
TRBV7-7	HLA-B.A-9G_A	0.00184742	0.426559	0.670162	0.943275	FALSE
TRBV7-8	HLA-DRB1.Q149H_T	0.00582738	0.43839	0.661579	0.943275	FALSE
TRBV7-9	HLA-B.A69R_T	-0.011744	-0.442029	0.658948	0.943275	FALSE
TRBV7-9	HLA-B.E76V_T	-0.011744	-0.442029	0.658948	0.943275	FALSE
TRBV7-9	HLA-B.I66K_T	-0.011744	-0.442029	0.658948	0.943275	FALSE
TRBV7-9	HLA-DPB1.E57D_T	-0.0140758	-0.441464	0.659356	0.943275	FALSE
TRBV7-9	HLA-A.D77N_T	0.00962416	0.441201	0.659547	0.943275	FALSE
TRBV9	HLA-C.E275E_A	-0.0201949	-0.445439	0.656487	0.943275	FALSE
TRBV9	HLA-B.S24T_T	-0.016118	-0.444494	0.657169	0.943275	FALSE
TRBV9	HLA-B.N80I_T	0.0227802	0.438911	0.661202	0.943275	FALSE
TRBV9	HLA-C.L156R_T	0.0161683	0.435534	0.663647	0.943275	FALSE
TRBV9	HLA-B.S97R_A	-0.0167161	-0.42671	0.670052	0.943275	FALSE
TRBV28	HLA-DRB1.S37S_T	-0.0813418	-0.426445	0.670245	0.943281	FALSE
TRBV6-5	HLA-B.E163L_T	-0.0130712	-0.426431	0.670254	0.943281	FALSE
TRBV9	HLA-A.I95V_T	-0.0163491	-0.426325	0.670332	0.943332	FALSE
TRBV10-2	HLA-DRB1.S37L_T	0.00351554	0.425969	0.670591	0.943524	FALSE
TRBV10-2	HLA-DRB1.V85A_T	0.00351554	0.425969	0.670591	0.943524	FALSE
TRBV10-2	HLA-DRB1.V38L_T	0.00351554	0.425969	0.670591	0.943524	FALSE
TRBV12-3	HLA-DQA1.S52R_A	0.0251669	0.425878	0.670657	0.943558	FALSE
TRBV9	HLA-DQA1.M76L_T	0.0169193	0.425769	0.670736	0.943612	FALSE
TRBV24-1	HLA-DRB1.I67L_T	-0.012729	-0.425637	0.670832	0.943689	FALSE
TRBV10-1	HLA-DQB1.G45E_T	0.0102772	0.423712	0.672234	0.943756	FALSE
TRBV10-3	HLA-A.I97R_T	-0.00584242	-0.422282	0.673275	0.943756	FALSE
TRBV11-2	HLA-C.L156L_A	0.0193904	0.424275	0.671824	0.943756	FALSE
TRBV14	HLA-C.D90A_A	0.00488064	0.424549	0.671624	0.943756	FALSE
TRBV14	HLA-C.A152A_T	-0.00553454	-0.422013	0.673471	0.943756	FALSE
TRBV14	HLA-C.L147W_A	-0.00553454	-0.422013	0.673471	0.943756	FALSE
TRBV14	HLA-C.L194V_A	-0.00553454	-0.422013	0.673471	0.943756	FALSE
TRBV14	HLA-C.M261V_A	-0.00553454	-0.422013	0.673471	0.943756	FALSE
TRBV14	HLA-C.P184H_A	-0.00553454	-0.422013	0.673471	0.943756	FALSE
TRBV14	HLA-C.Q253E_A	-0.00553454	-0.422013	0.673471	0.943756	FALSE
TRBV14	HLA-C.Q267P_A	-0.00553454	-0.422013	0.673471	0.943756	FALSE
TRBV14	HLA-C.S273R_A	-0.00553454	-0.422013	0.673471	0.943756	FALSE
TRBV15	HLA-C.R21H_T	-0.00869778	-0.4254	0.671005	0.943756	FALSE
TRBV2	HLA-A.I282V_T	-0.0274975	-0.423361	0.672489	0.943756	FALSE
TRBV2	HLA-A.K311N_T	-0.0274975	-0.423361	0.672489	0.943756	FALSE
TRBV2	HLA-A.Q62E_T	-0.0274975	-0.423361	0.672489	0.943756	FALSE
TRBV2	HLA-A.R65G_T	-0.0274975	-0.423361	0.672489	0.943756	FALSE
TRBV2	HLA-A.Y99F_T	-0.0274975	-0.423361	0.672489	0.943756	FALSE
TRBV2	HLA-B.L95I_T	-0.0240411	-0.422824	0.67288	0.943756	FALSE
TRBV25-1	HLA-A.Q62Q_T	0.00720806	0.424735	0.671489	0.943756	FALSE
TRBV27	HLA-DQB1.D57V_T	-0.0726314	-0.424086	0.671961	0.943756	FALSE
TRBV29-1	HLA-DRB1.L-23F_T	0.00949874	0.423526	0.672369	0.943756	FALSE
TRBV29-1	HLA-DRB1.N33H_T	0.00949874	0.423526	0.672369	0.943756	FALSE
TRBV29-1	HLA-DRB1.Q96Y_T	0.00949874	0.423526	0.672369	0.943756	FALSE
TRBV29-1	HLA-DRB1.R13H_T	0.00949874	0.423526	0.672369	0.943756	FALSE
TRBV29-1	HLA-DRB1.V180L_T	0.00949874	0.423526	0.672369	0.943756	FALSE
TRBV3-1	HLA-DRB1.Q96Q_T	0.030484	0.42298	0.672766	0.943756	FALSE
TRBV30	HLA-B.D74Y_A	0.202618	0.423267	0.672557	0.943756	FALSE
TRBV4-2	HLA-C.T94I_T	-0.0181077	-0.423124	0.672662	0.943756	FALSE
TRBV4-2	HLA-A.G79R_T	0.0217352	0.422898	0.672827	0.943756	FALSE
TRBV4-2	HLA-A.G83R_T	0.0217352	0.422898	0.672827	0.943756	FALSE
TRBV4-2	HLA-A.L81A_T	0.0217352	0.422898	0.672827	0.943756	FALSE
TRBV4-2	HLA-A.R82L_T	0.0217352	0.422898	0.672827	0.943756	FALSE
TRBV4-2	HLA-A.T80I_T	0.0217352	0.422898	0.672827	0.943756	FALSE
TRBV4-2	HLA-A.V76E_T	0.0217352	0.422898	0.672827	0.943756	FALSE
TRBV4-3	HLA-A.L156W_T	-0.0772378	-0.425254	0.671111	0.943756	FALSE
TRBV4-3	HLA-B.V103L_T	0.0525863	0.424034	0.671999	0.943756	FALSE
TRBV5-5	HLA-B.S11A_A	0.00632373	0.424676	0.671532	0.943756	FALSE
TRBV5-5	HLA-B.V12M_A	0.00632373	0.424676	0.671532	0.943756	FALSE
TRBV5-6	HLA-DRB1.V86G_A	-0.00572363	-0.423019	0.672738	0.943756	FALSE
TRBV5-8	HLA-B.S97R_A	0.0052833	0.424551	0.671623	0.943756	FALSE
TRBV6-2	HLA-DQA1.S52R_A	0.0194235	0.42448	0.671674	0.943756	FALSE
TRBV6-2	HLA-B.S11A_A	0.0246543	0.424366	0.671757	0.943756	FALSE
TRBV6-2	HLA-B.V12M_A	0.0246543	0.424366	0.671757	0.943756	FALSE
TRBV6-3	HLA-DRB1.Y30H_T	-0.0264045	-0.424457	0.671691	0.943756	FALSE
TRBV6-5	HLA-DQB1.A86E_A	-0.0135797	-0.42262	0.673029	0.943756	FALSE
TRBV6-5	HLA-DQB1.E84Q_A	-0.0135797	-0.42262	0.673029	0.943756	FALSE
TRBV6-5	HLA-DQB1.F87L_A	-0.0135797	-0.42262	0.673029	0.943756	FALSE
TRBV6-5	HLA-DQB1.G89T_A	-0.0135797	-0.42262	0.673029	0.943756	FALSE
TRBV6-5	HLA-DQB1.G125A_A	-0.0135797	-0.42262	0.673029	0.943756	FALSE
TRBV6-5	HLA-DQB1.I90T_A	-0.0135797	-0.42262	0.673029	0.943756	FALSE
TRBV6-5	HLA-DQB1.Q221H_A	-0.0135797	-0.42262	0.673029	0.943756	FALSE
TRBV6-5	HLA-DQB1.Q53L_A	-0.0135797	-0.42262	0.673029	0.943756	FALSE
TRBV6-5	HLA-DQB1.R220H_A	-0.0135797	-0.42262	0.673029	0.943756	FALSE
TRBV6-5	HLA-DQB1.V85L_A	-0.0135797	-0.42262	0.673029	0.943756	FALSE
TRBV7-3	HLA-B.S24S_T	0.0173651	0.422401	0.673188	0.943756	FALSE
TRBV7-4	HLA-A.S105P_T	-0.00104924	-0.423431	0.672438	0.943756	FALSE
TRBV7-4	HLA-A.F9T_T	-0.00157468	-0.423305	0.67253	0.943756	FALSE
TRBV7-4	HLA-A.L156W_T	-0.00164843	-0.422409	0.673183	0.943756	FALSE
TRBV7-6	HLA-A.S105P_T	0.00389295	0.423711	0.672234	0.943756	FALSE
TRBV7-7	HLA-DPB1.F9Y_T	-0.00210071	-0.423377	0.672477	0.943756	FALSE
TRBV7-7	HLA-DPB1.R96K_A	0.00160782	0.422266	0.673287	0.943756	FALSE
TRBV7-7	HLA-DPB1.T170I_A	0.00160782	0.422266	0.673287	0.943756	FALSE
TRBV12-4	HLA-A.L156L_T	-0.0257801	-0.421907	0.673548	0.943807	FALSE
TRBV28	HLA-B.S77S_A	0.0706617	0.421535	0.67382	0.944112	FALSE
TRBV5-5	HLA-C.T163T_A	0.00541785	0.421495	0.673848	0.944112	FALSE
TRBV11-2	HLA-DQA1.R41K_T	-0.036493	-0.420332	0.674696	0.944321	FALSE
TRBV11-2	HLA-DQA1.S130A_T	-0.036493	-0.420332	0.674696	0.944321	FALSE
TRBV2	HLA-B.I66N_T	-0.0423645	-0.420118	0.674852	0.944321	FALSE
TRBV2	HLA-B.Q65R_T	-0.0423645	-0.420118	0.674852	0.944321	FALSE
TRBV2	HLA-B.Q70S_T	-0.0423645	-0.420118	0.674852	0.944321	FALSE
TRBV2	HLA-B.R62G_T	-0.0423645	-0.420118	0.674852	0.944321	FALSE
TRBV2	HLA-B.Y67M_T	-0.0423645	-0.420118	0.674852	0.944321	FALSE
TRBV2	HLA-A.D77D_A	-0.024345	-0.419879	0.675027	0.944321	FALSE
TRBV2	HLA-A.V76V_A	-0.024345	-0.419879	0.675027	0.944321	FALSE
TRBV4-1	HLA-DQA1.Y25F_T	-0.0353146	-0.420733	0.674404	0.944321	FALSE
TRBV4-1	HLA-DPB1.M76M_A	0.0334956	0.420311	0.674712	0.944321	FALSE
TRBV4-2	HLA-C.L-14I_A	0.0184837	0.421099	0.674137	0.944321	FALSE
TRBV4-3	HLA-C.R219W_A	-0.045949	-0.420217	0.67478	0.944321	FALSE
TRBV4-3	HLA-DRB1.H16H_A	-0.0554919	-0.42006	0.674895	0.944321	FALSE
TRBV5-5	HLA-C.E275K_T	-0.0106463	-0.419926	0.674993	0.944321	FALSE
TRBV6-1	HLA-A.Y99Y_A	-0.028451	-0.420478	0.67459	0.944321	FALSE
TRBV6-9	HLA-DQA1.M76L_T	-0.0140174	-0.421038	0.674182	0.944321	FALSE
TRBV7-2	HLA-B.Y67F_T	0.0803025	0.420409	0.67464	0.944321	FALSE
TRBV7-3	HLA-C.L95L_A	0.0139882	0.420425	0.674629	0.944321	FALSE
TRBV7-9	HLA-DRB1.L-23F_T	0.0133927	0.420019	0.674925	0.944321	FALSE
TRBV7-9	HLA-DRB1.N33H_T	0.0133927	0.420019	0.674925	0.944321	FALSE
TRBV7-9	HLA-DRB1.Q96Y_T	0.0133927	0.420019	0.674925	0.944321	FALSE
TRBV7-9	HLA-DRB1.R13H_T	0.0133927	0.420019	0.674925	0.944321	FALSE
TRBV7-9	HLA-DRB1.V180L_T	0.0133927	0.420019	0.674925	0.944321	FALSE
TRBV9	HLA-DQB1.R55P_T	-0.0157331	-0.420093	0.674871	0.944321	FALSE
TRBV10-1	HLA-B.S24S_T	0.0112811	0.417887	0.67648	0.944382	FALSE
TRBV10-1	HLA-DQA1.D161E_T	-0.0112077	-0.417847	0.67651	0.944382	FALSE
TRBV10-1	HLA-DQA1.F156L_T	-0.0112077	-0.417847	0.67651	0.944382	FALSE
TRBV10-1	HLA-DQA1.I163S_T	-0.0112077	-0.417847	0.67651	0.944382	FALSE
TRBV10-1	HLA-DQA1.I75S_T	-0.0112077	-0.417847	0.67651	0.944382	FALSE
TRBV10-1	HLA-DQA1.Q175K_T	-0.0112077	-0.417847	0.67651	0.944382	FALSE
TRBV10-1	HLA-DQA1.T107I_T	-0.0112077	-0.417847	0.67651	0.944382	FALSE
TRBV10-2	HLA-DPB1.F35L_A	0.00234709	0.419555	0.675263	0.944382	FALSE
TRBV10-2	HLA-DRB1.F26L_T	0.00331158	0.417086	0.677065	0.944382	FALSE
TRBV11-2	HLA-C.A152E_A	-0.0207677	-0.417467	0.676787	0.944382	FALSE
TRBV12-3	HLA-A.D77D_A	0.0287165	0.417492	0.676768	0.944382	FALSE
TRBV12-3	HLA-A.V76V_A	0.0287165	0.417492	0.676768	0.944382	FALSE
TRBV12-3	HLA-DQA1.D161E_T	-0.0348582	-0.415603	0.678149	0.944382	FALSE
TRBV12-3	HLA-DQA1.F156L_T	-0.0348582	-0.415603	0.678149	0.944382	FALSE
TRBV12-3	HLA-DQA1.I163S_T	-0.0348582	-0.415603	0.678149	0.944382	FALSE
TRBV12-3	HLA-DQA1.I75S_T	-0.0348582	-0.415603	0.678149	0.944382	FALSE
TRBV12-3	HLA-DQA1.Q175K_T	-0.0348582	-0.415603	0.678149	0.944382	FALSE
TRBV12-3	HLA-DQA1.T107I_T	-0.0348582	-0.415603	0.678149	0.944382	FALSE
TRBV12-5	HLA-A.P184A_T	0.0102616	0.417775	0.676562	0.944382	FALSE
TRBV12-5	HLA-A.I97M_T	-0.0103185	-0.414948	0.678627	0.944382	FALSE
TRBV13	HLA-B.D114N_A	-0.0104057	-0.419237	0.675495	0.944382	FALSE
TRBV18	HLA-DQA1.A45V_A	0.0162866	0.414902	0.67866	0.944382	FALSE
TRBV18	HLA-DQA1.A69A_T	0.0162866	0.414902	0.67866	0.944382	FALSE
TRBV18	HLA-DQA1.C11Y_A	0.0162866	0.414902	0.67866	0.944382	FALSE
TRBV18	HLA-DQA1.E50E_T	0.0162866	0.414902	0.67866	0.944382	FALSE
TRBV18	HLA-DQA1.F18S_A	0.0162866	0.414902	0.67866	0.944382	FALSE
TRBV18	HLA-DQA1.G55R_A	0.0162866	0.414902	0.67866	0.944382	FALSE
TRBV18	HLA-DQA1.G61F_A	0.0162866	0.414902	0.67866	0.944382	FALSE
TRBV18	HLA-DQA1.K53K_T	0.0162866	0.414902	0.67866	0.944382	FALSE
TRBV18	HLA-DQA1.M66I_A	0.0162866	0.414902	0.67866	0.944382	FALSE
TRBV18	HLA-DQA1.M76M_T	0.0162866	0.414902	0.67866	0.944382	FALSE
TRBV18	HLA-DQA1.Q175Q_T	0.0162866	0.414902	0.67866	0.944382	FALSE
TRBV18	HLA-DQA1.Q218R_A	0.0162866	0.414902	0.67866	0.944382	FALSE
TRBV18	HLA-DQA1.R47R_T	0.0162866	0.414902	0.67866	0.944382	FALSE
TRBV18	HLA-DQA1.R64T_A	0.0162866	0.414902	0.67866	0.944382	FALSE
TRBV18	HLA-DQA1.S52S_T	0.0162866	0.414902	0.67866	0.944382	FALSE
TRBV18	HLA-DQA1.W48L_A	0.0162866	0.414902	0.67866	0.944382	FALSE
TRBV18	HLA-DQA1.Y80S_A	0.0162866	0.414902	0.67866	0.944382	FALSE
TRBV19	HLA-DRB1.F26Y_T	-0.0193072	-0.416355	0.677599	0.944382	FALSE
TRBV2	HLA-DQB1.D57V_T	-0.0465591	-0.4163	0.677639	0.944382	FALSE
TRBV2	HLA-B.E152V_A	0.019187	0.414802	0.678734	0.944382	FALSE
TRBV25-1	HLA-DPB1.V205M_T	-0.00675797	-0.419413	0.675367	0.944382	FALSE
TRBV25-1	HLA-DRB1.Q70R_T	-0.00752953	-0.417988	0.676406	0.944382	FALSE
TRBV27	HLA-A.V76A_T	0.0699695	0.416551	0.677456	0.944382	FALSE
TRBV28	HLA-DPB1.F35L_A	0.0631347	0.41729	0.676916	0.944382	FALSE
TRBV28	HLA-B.A69T_A	0.0693683	0.414995	0.678593	0.944382	FALSE
TRBV28	HLA-B.A71A_T	0.0693683	0.414995	0.678593	0.944382	FALSE
TRBV28	HLA-B.A71T_A	0.0693683	0.414995	0.678593	0.944382	FALSE
TRBV28	HLA-B.Q70N_A	0.0693683	0.414995	0.678593	0.944382	FALSE
TRBV29-1	HLA-B.D114N_A	-0.00553311	-0.414839	0.678707	0.944382	FALSE
TRBV3-1	HLA-DQB1.A86E_A	0.0241393	0.417143	0.677024	0.944382	FALSE
TRBV3-1	HLA-DQB1.E84Q_A	0.0241393	0.417143	0.677024	0.944382	FALSE
TRBV3-1	HLA-DQB1.F87L_A	0.0241393	0.417143	0.677024	0.944382	FALSE
TRBV3-1	HLA-DQB1.G89T_A	0.0241393	0.417143	0.677024	0.944382	FALSE
TRBV3-1	HLA-DQB1.G125A_A	0.0241393	0.417143	0.677024	0.944382	FALSE
TRBV3-1	HLA-DQB1.I90T_A	0.0241393	0.417143	0.677024	0.944382	FALSE
TRBV3-1	HLA-DQB1.Q221H_A	0.0241393	0.417143	0.677024	0.944382	FALSE
TRBV3-1	HLA-DQB1.Q53L_A	0.0241393	0.417143	0.677024	0.944382	FALSE
TRBV3-1	HLA-DQB1.R220H_A	0.0241393	0.417143	0.677024	0.944382	FALSE
TRBV3-1	HLA-DQB1.V85L_A	0.0241393	0.417143	0.677024	0.944382	FALSE
TRBV3-1	HLA-DQB1.D57V_T	0.0539725	0.415674	0.678096	0.944382	FALSE
TRBV30	HLA-DRB1.Y32H_T	0.208772	0.41726	0.676938	0.944382	FALSE
TRBV4-1	HLA-C.S116Y_T	-0.0270338	-0.418919	0.675727	0.944382	FALSE
TRBV5-1	HLA-A.L-14V_T	-0.0578866	-0.416086	0.677795	0.944382	FALSE
TRBV5-4	HLA-DPB1.V205M_T	0.00277125	0.415423	0.67828	0.944382	FALSE
TRBV5-6	HLA-DQB1.L26L_T	-0.00580636	-0.41507	0.678538	0.944382	FALSE
TRBV6-4	HLA-B.T94I_T	0.00947257	0.419331	0.675426	0.944382	FALSE
TRBV6-4	HLA-B.T94T_A	0.00947257	0.419331	0.675426	0.944382	FALSE
TRBV6-4	HLA-B.L95I_T	0.00931501	0.417427	0.676816	0.944382	FALSE
TRBV6-6	HLA-B.E45T_T	-0.00374514	-0.418873	0.67576	0.944382	FALSE
TRBV6-6	HLA-C.L95I_T	-0.00326158	-0.416816	0.677263	0.944382	FALSE
TRBV6-9	HLA-DPA1.K111R_A	0.0128121	0.41848	0.676047	0.944382	FALSE
TRBV6-9	HLA-DPA1.M31Q_A	0.0128121	0.41848	0.676047	0.944382	FALSE
TRBV6-9	HLA-A.K144Q_T	0.0167098	0.417663	0.676644	0.944382	FALSE
TRBV6-9	HLA-B.D114D_T	0.0128451	0.416158	0.677743	0.944382	FALSE
TRBV6-9	HLA-A.I97R_T	-0.0132195	-0.416067	0.677809	0.944382	FALSE
TRBV7-3	HLA-A.F9Y_T	-0.0122235	-0.418518	0.67602	0.944382	FALSE
TRBV7-4	HLA-C.A152T_T	0.00147769	0.418264	0.676205	0.944382	FALSE
TRBV7-4	HLA-C.E275G_T	0.00147769	0.418264	0.676205	0.944382	FALSE
TRBV7-4	HLA-C.R35Q_T	0.00147769	0.418264	0.676205	0.944382	FALSE
TRBV7-4	HLA-C.R35R_A	0.00147769	0.418264	0.676205	0.944382	FALSE
TRBV7-4	HLA-DQA1.A69L_T	0.000972347	0.416407	0.677561	0.944382	FALSE
TRBV7-4	HLA-DQA1.L-15M_T	0.000972347	0.416407	0.677561	0.944382	FALSE
TRBV7-6	HLA-B.N80T_T	0.00456637	0.417051	0.677091	0.944382	FALSE
TRBV7-8	HLA-DPB1.A55E_A	-0.00529221	-0.418271	0.6762	0.944382	FALSE
TRBV7-9	HLA-C.E173K_T	-0.00878524	-0.417732	0.676593	0.944382	FALSE
TRBV7-9	HLA-C.L103V_T	-0.00878524	-0.417732	0.676593	0.944382	FALSE
TRBV7-9	HLA-C.T163L_T	-0.00878524	-0.417732	0.676593	0.944382	FALSE
TRBV9	HLA-B.S77S_A	0.0158885	0.417643	0.676658	0.944382	FALSE
TRBV6-1	HLA-DRB1.L-23F_T	0.0414075	0.414378	0.679044	0.944527	FALSE
TRBV6-1	HLA-DRB1.N33H_T	0.0414075	0.414378	0.679044	0.944527	FALSE
TRBV6-1	HLA-DRB1.Q96Y_T	0.0414075	0.414378	0.679044	0.944527	FALSE
TRBV6-1	HLA-DRB1.R13H_T	0.0414075	0.414378	0.679044	0.944527	FALSE
TRBV6-1	HLA-DRB1.V180L_T	0.0414075	0.414378	0.679044	0.944527	FALSE
TRBV5-4	HLA-DQA1.A69T_T	-0.00418979	-0.414211	0.679165	0.944639	FALSE
TRBV3-1	HLA-DPA1.A11M_A	-0.0238547	-0.414027	0.6793	0.944762	FALSE
TRBV4-3	HLA-C.D114N_T	0.0576771	0.413978	0.679336	0.944762	FALSE
TRBV6-4	HLA-A.D116Y_T	-0.0084188	-0.413664	0.679566	0.944853	FALSE
TRBV6-4	HLA-A.I95I_A	-0.0084188	-0.413664	0.679566	0.944853	FALSE
TRBV6-4	HLA-A.N66K_T	-0.0084188	-0.413664	0.679566	0.944853	FALSE
TRBV6-4	HLA-A.R114H_T	-0.0084188	-0.413664	0.679566	0.944853	FALSE
TRBV7-3	HLA-B.S-10W_T	0.0114733	0.413499	0.679686	0.944963	FALSE
TRBV15	HLA-C.L156L_A	-0.00786282	-0.413352	0.679794	0.945055	FALSE
TRBV4-1	HLA-DPB1.F35Y_T	0.0488789	0.413238	0.679877	0.945057	FALSE
TRBV5-4	HLA-A.L-14V_T	0.00294339	0.413259	0.679862	0.945057	FALSE
TRBV15	HLA-A.E253Q_T	0.00810541	0.412599	0.680345	0.945061	FALSE
TRBV15	HLA-A.G207S_T	0.00810541	0.412599	0.680345	0.945061	FALSE
TRBV15	HLA-A.I194V_T	0.00810541	0.412599	0.680345	0.945061	FALSE
TRBV15	HLA-A.L294F_T	0.00810541	0.412599	0.680345	0.945061	FALSE
TRBV15	HLA-A.P193A_T	0.00810541	0.412599	0.680345	0.945061	FALSE
TRBV2	HLA-DQA1.Y25F_T	0.0252623	0.412508	0.680411	0.945061	FALSE
TRBV3-1	HLA-B.A-9G_A	0.0253824	0.41256	0.680373	0.945061	FALSE
TRBV4-3	HLA-DQB1.R55P_T	0.047613	0.412834	0.680173	0.945061	FALSE
TRBV6-4	HLA-B.S-10W_T	0.00778118	0.412822	0.680181	0.945061	FALSE
TRBV6-6	HLA-B.S24S_T	-0.00393525	-0.412889	0.680132	0.945061	FALSE
TRBV7-7	HLA-DRB1.Y60Y_A	0.00168631	0.412728	0.68025	0.945061	FALSE
TRBV9	HLA-C.D114N_T	-0.0186873	-0.413042	0.680021	0.945061	FALSE
TRBV9	HLA-B.Y9Y_A	-0.0167146	-0.412501	0.680416	0.945061	FALSE
TRBV10-2	HLA-DRB1.A71A_T	-0.00312567	-0.412342	0.680532	0.945111	FALSE
TRBV7-3	HLA-DPB1.K69E_T	0.0118583	0.41234	0.680534	0.945111	FALSE
TRBV18	HLA-A.F9Y_T	-0.01648	-0.41195	0.680819	0.94545	FALSE
TRBV28	HLA-DQA1.A69L_T	0.0640219	0.41169	0.681009	0.945599	FALSE
TRBV28	HLA-DQA1.L-15M_T	0.0640219	0.41169	0.681009	0.945599	FALSE
TRBV10-2	HLA-DQB1.A-9S_T	-0.00417994	-0.410053	0.682208	0.945722	FALSE
TRBV10-2	HLA-DQB1.E74A_T	-0.00417994	-0.410053	0.682208	0.945722	FALSE
TRBV10-2	HLA-DQB1.P52L_T	-0.00417994	-0.410053	0.682208	0.945722	FALSE
TRBV10-2	HLA-DQB1.R55L_T	-0.00417994	-0.410053	0.682208	0.945722	FALSE
TRBV10-2	HLA-DQB1.T71K_T	-0.00417994	-0.410053	0.682208	0.945722	FALSE
TRBV10-2	HLA-DQB1.T28S_T	-0.00417994	-0.410053	0.682208	0.945722	FALSE
TRBV10-2	HLA-DQB1.V46E_T	-0.00417994	-0.410053	0.682208	0.945722	FALSE
TRBV10-2	HLA-DQB1.Y30S_T	-0.00417994	-0.410053	0.682208	0.945722	FALSE
TRBV10-2	HLA-DQB1.Y37I_T	-0.00417994	-0.410053	0.682208	0.945722	FALSE
TRBV10-2	HLA-DQB1.Y47F_T	-0.00417994	-0.410053	0.682208	0.945722	FALSE
TRBV10-2	HLA-DQB1.Y47Y_A	-0.00417994	-0.410053	0.682208	0.945722	FALSE
TRBV11-3	HLA-DRB1.Q10Q_A	0.0246674	0.41115	0.681405	0.945722	FALSE
TRBV12-5	HLA-DRB1.D57V_T	0.00990086	0.410338	0.682	0.945722	FALSE
TRBV12-5	HLA-DRB1.Y60S_T	0.00990086	0.410338	0.682	0.945722	FALSE
TRBV12-5	HLA-DRB1.L133R_A	-0.0124379	-0.410313	0.682018	0.945722	FALSE
TRBV12-5	HLA-DRB1.M142V_A	-0.0124379	-0.410313	0.682018	0.945722	FALSE
TRBV13	HLA-DPB1.F35Y_T	-0.0174631	-0.411375	0.68124	0.945722	FALSE
TRBV19	HLA-A.G79R_T	-0.0207503	-0.409896	0.682323	0.945722	FALSE
TRBV19	HLA-A.G83R_T	-0.0207503	-0.409896	0.682323	0.945722	FALSE
TRBV19	HLA-A.L81A_T	-0.0207503	-0.409896	0.682323	0.945722	FALSE
TRBV19	HLA-A.R82L_T	-0.0207503	-0.409896	0.682323	0.945722	FALSE
TRBV19	HLA-A.T80I_T	-0.0207503	-0.409896	0.682323	0.945722	FALSE
TRBV19	HLA-A.V76E_T	-0.0207503	-0.409896	0.682323	0.945722	FALSE
TRBV25-1	HLA-DPB1.R96K_A	0.00623589	0.411322	0.681279	0.945722	FALSE
TRBV25-1	HLA-DPB1.T170I_A	0.00623589	0.411322	0.681279	0.945722	FALSE
TRBV5-8	HLA-DQB1.D57V_T	-0.0105542	-0.410308	0.682022	0.945722	FALSE
TRBV6-2	HLA-B.A305T_A	0.0181994	0.409853	0.682355	0.945722	FALSE
TRBV6-4	HLA-B.Y116F_T	-0.0132913	-0.410687	0.681744	0.945722	FALSE
TRBV6-6	HLA-DPB1.E57D_T	-0.00465757	-0.409824	0.682376	0.945722	FALSE
TRBV7-2	HLA-B.Y116F_T	0.0725466	0.410729	0.681713	0.945722	FALSE
TRBV7-4	HLA-DRB1.Y60Y_A	0.000983325	0.410613	0.681798	0.945722	FALSE
TRBV7-3	HLA-A.A149T_T	-0.0199124	-0.409746	0.682433	0.945744	FALSE
TRBV5-1	HLA-C.S116Y_T	0.0507575	0.409657	0.682498	0.945778	FALSE
TRBV7-8	HLA-B.Y116Y_T	0.00580048	0.4095	0.682613	0.94588	FALSE
TRBV12-3	HLA-B.V-15L_T	-0.0265011	-0.409174	0.682852	0.945994	FALSE
TRBV7-4	HLA-B.Q32L_T	-0.00109747	-0.409219	0.682819	0.945994	FALSE
TRBV7-9	HLA-C.T163T_A	-0.00839669	-0.409253	0.682794	0.945994	FALSE
TRBV9	HLA-DRB1.A74E_T	0.0163857	0.409163	0.68286	0.945994	FALSE
TRBV11-3	HLA-DQA1.M-5T_T	0.0318834	0.40855	0.683309	0.946019	FALSE
TRBV14	HLA-B.L95I_T	0.00500178	0.407611	0.683997	0.946019	FALSE
TRBV24-1	HLA-B.T143S_T	0.0137343	0.407977	0.683729	0.946019	FALSE
TRBV24-1	HLA-B.W147L_T	0.0137343	0.407977	0.683729	0.946019	FALSE
TRBV25-1	HLA-DRB1.T181M_T	0.00738942	0.407436	0.684126	0.946019	FALSE
TRBV25-1	HLA-DRB1.T181T_A	0.00738942	0.407436	0.684126	0.946019	FALSE
TRBV4-2	HLA-B.A305T_A	0.015668	0.408204	0.683563	0.946019	FALSE
TRBV5-8	HLA-B.Q70Q_T	0.00520021	0.407753	0.683894	0.946019	FALSE
TRBV6-3	HLA-A.L-14V_T	-0.0194378	-0.407727	0.683912	0.946019	FALSE
TRBV6-6	HLA-B.Y67S_A	-0.00270515	-0.407934	0.68376	0.946019	FALSE
TRBV6-9	HLA-DQB1.A86E_A	0.0123155	0.407338	0.684198	0.946019	FALSE
TRBV6-9	HLA-DQB1.E84Q_A	0.0123155	0.407338	0.684198	0.946019	FALSE
TRBV6-9	HLA-DQB1.F87L_A	0.0123155	0.407338	0.684198	0.946019	FALSE
TRBV6-9	HLA-DQB1.G89T_A	0.0123155	0.407338	0.684198	0.946019	FALSE
TRBV6-9	HLA-DQB1.G125A_A	0.0123155	0.407338	0.684198	0.946019	FALSE
TRBV6-9	HLA-DQB1.I90T_A	0.0123155	0.407338	0.684198	0.946019	FALSE
TRBV6-9	HLA-DQB1.Q221H_A	0.0123155	0.407338	0.684198	0.946019	FALSE
TRBV6-9	HLA-DQB1.Q53L_A	0.0123155	0.407338	0.684198	0.946019	FALSE
TRBV6-9	HLA-DQB1.R220H_A	0.0123155	0.407338	0.684198	0.946019	FALSE
TRBV6-9	HLA-DQB1.V85L_A	0.0123155	0.407338	0.684198	0.946019	FALSE
TRBV7-2	HLA-A.E63N_T	0.0668799	0.408806	0.683122	0.946019	FALSE
TRBV7-2	HLA-A.Q62R_T	0.0668799	0.408806	0.683122	0.946019	FALSE
TRBV7-3	HLA-B.L95I_T	0.0134277	0.408751	0.683162	0.946019	FALSE
TRBV7-3	HLA-DQB1.D57S_T	0.0157419	0.407576	0.684023	0.946019	FALSE
TRBV7-3	HLA-DQB1.Q126H_T	0.0157419	0.407576	0.684023	0.946019	FALSE
TRBV7-4	HLA-DQB1.T77R_T	-0.00107832	-0.407942	0.683755	0.946019	FALSE
TRBV7-4	HLA-DQB1.T77T_A	-0.00107832	-0.407942	0.683755	0.946019	FALSE
TRBV7-7	HLA-DRB1.D57V_T	0.00167167	0.408852	0.683088	0.946019	FALSE
TRBV7-7	HLA-DRB1.Y60S_T	0.00167167	0.408852	0.683088	0.946019	FALSE
TRBV7-8	HLA-DPB1.F35F_T	-0.00550574	-0.408509	0.683339	0.946019	FALSE
TRBV7-9	HLA-A.I95V_T	0.00811587	0.407705	0.683928	0.946019	FALSE
TRBV9	HLA-A.L156L_T	0.0150983	0.408313	0.683483	0.946019	FALSE
TRBV12-5	HLA-DRB1.Q10Q_A	0.00981582	0.407183	0.684312	0.94605	FALSE
TRBV12-5	HLA-A.S105P_T	0.010151	0.406857	0.68455	0.94605	FALSE
TRBV19	HLA-DQB1.Y30Y_A	0.0172613	0.406954	0.684479	0.94605	FALSE
TRBV24-1	HLA-DPB1.M76M_A	-0.0128058	-0.407183	0.684311	0.94605	FALSE
TRBV4-1	HLA-C.L156L_A	-0.0267484	-0.4069	0.684519	0.94605	FALSE
TRBV4-1	HLA-DRB1.S37F_T	-0.0492417	-0.406877	0.684535	0.94605	FALSE
TRBV5-1	HLA-DQA1.Q175E_T	-0.0519407	-0.407028	0.684425	0.94605	FALSE
TRBV5-5	HLA-A.N127K_T	-0.0049886	-0.406867	0.684543	0.94605	FALSE
TRBV19	HLA-DQB1.F87F_T	0.0203575	0.406387	0.684895	0.946127	FALSE
TRBV30	HLA-DQB1.D57A_T	0.255779	0.406548	0.684777	0.946127	FALSE
TRBV7-2	HLA-C.A152T_T	0.0642109	0.406464	0.684839	0.946127	FALSE
TRBV7-2	HLA-C.E275G_T	0.0642109	0.406464	0.684839	0.946127	FALSE
TRBV7-2	HLA-C.R35Q_T	0.0642109	0.406464	0.684839	0.946127	FALSE
TRBV7-2	HLA-C.R35R_A	0.0642109	0.406464	0.684839	0.946127	FALSE
TRBV7-4	HLA-DQB1.Y30H_T	-0.00112004	-0.406398	0.684887	0.946127	FALSE
TRBV10-1	HLA-A.I97M_T	-0.00794528	-0.406192	0.685038	0.946128	FALSE
TRBV28	HLA-B.S24T_T	0.0649018	0.406162	0.68506	0.946128	FALSE
TRBV5-8	HLA-B.E45T_T	-0.0062372	-0.40625	0.684996	0.946128	FALSE
TRBV7-3	HLA-DPB1.F9Y_T	0.0142474	0.406186	0.685043	0.946128	FALSE
TRBV25-1	HLA-DPB1.I65L_T	0.0124537	0.406008	0.685173	0.946156	FALSE
TRBV29-1	HLA-DPB1.A55D_T	-0.00579502	-0.405761	0.685354	0.946156	FALSE
TRBV29-1	HLA-DPB1.A56E_T	-0.00579502	-0.405761	0.685354	0.946156	FALSE
TRBV3-1	HLA-DRB1.T-16A_A	0.0292833	0.405923	0.685235	0.946156	FALSE
TRBV4-1	HLA-A.P184A_T	0.028322	0.405741	0.685369	0.946156	FALSE
TRBV5-1	HLA-B.L95W_T	0.0663345	0.405767	0.68535	0.946156	FALSE
TRBV7-3	HLA-C.C1G_T	0.0127236	0.405935	0.685227	0.946156	FALSE
TRBV10-1	HLA-DRB1.S37N_T	-0.00896151	-0.405582	0.685485	0.94626	FALSE
TRBV15	HLA-C.D9F_T	-0.0092681	-0.405323	0.685676	0.946294	FALSE
TRBV15	HLA-C.R6K_T	-0.0092681	-0.405323	0.685676	0.946294	FALSE
TRBV15	HLA-C.S99C_T	-0.0092681	-0.405323	0.685676	0.946294	FALSE
TRBV15	HLA-C.V248M_T	-0.0092681	-0.405323	0.685676	0.946294	FALSE
TRBV15	HLA-DRB1.Y60Y_A	-0.00803062	-0.405022	0.685897	0.946363	FALSE
TRBV15	HLA-DQA1.D2G_T	-0.0123842	-0.404974	0.685931	0.946363	FALSE
TRBV15	HLA-DQA1.V-6M_T	-0.0123842	-0.404974	0.685931	0.946363	FALSE
TRBV5-8	HLA-DRB1.L133R_A	-0.00585563	-0.405088	0.685848	0.946363	FALSE
TRBV5-8	HLA-DRB1.M142V_A	-0.00585563	-0.405088	0.685848	0.946363	FALSE
TRBV3-1	HLA-DQA1.A69T_T	-0.035282	-0.404754	0.686093	0.946529	FALSE
TRBV14	HLA-DRB1.Q70R_T	-0.00483176	-0.404437	0.686326	0.946534	FALSE
TRBV2	HLA-B.D114N_A	0.0204145	0.404565	0.686232	0.946534	FALSE
TRBV6-4	HLA-B.L81A_T	-0.00839045	-0.404493	0.686285	0.946534	FALSE
TRBV6-4	HLA-B.S77N_T	-0.00839045	-0.404493	0.686285	0.946534	FALSE
TRBV6-5	HLA-B.V103L_T	-0.0145104	-0.404646	0.686173	0.946534	FALSE
TRBV6-9	HLA-B.D177E_A	0.014362	0.404355	0.686386	0.946534	FALSE
TRBV6-9	HLA-B.E180Q_A	0.014362	0.404355	0.686386	0.946534	FALSE
TRBV6-6	HLA-C.R97W_T	0.00277881	0.404267	0.686451	0.946567	FALSE
TRBV3-1	HLA-B.Y116Y_T	0.025059	0.404149	0.686537	0.94663	FALSE
TRBV24-1	HLA-A.L156L_T	0.0111626	0.404076	0.686591	0.946646	FALSE
TRBV12-5	HLA-A.I95L_T	0.0125255	0.403811	0.686785	0.946752	FALSE
TRBV29-1	HLA-C.L95I_T	-0.00623598	-0.403806	0.686789	0.946752	FALSE
TRBV4-1	HLA-C.S24A_A	0.0272127	0.403803	0.686791	0.946752	FALSE
TRBV7-3	HLA-DRB1.Q96H_A	-0.0132621	-0.403707	0.686862	0.946792	FALSE
TRBV5-1	HLA-DPB1.R96K_A	0.0494774	0.403557	0.686972	0.94683	FALSE
TRBV5-1	HLA-DPB1.T170I_A	0.0494774	0.403557	0.686972	0.94683	FALSE
TRBV11-2	HLA-A.E152E_T	0.0294358	0.402269	0.687918	0.946842	FALSE
TRBV12-3	HLA-DRB1.I67I_T	-0.0243023	-0.403385	0.687098	0.946842	FALSE
TRBV12-4	HLA-DRB1.S37L_T	0.0336961	0.402522	0.687732	0.946842	FALSE
TRBV12-4	HLA-DRB1.V85A_T	0.0336961	0.402522	0.687732	0.946842	FALSE
TRBV12-4	HLA-DRB1.V38L_T	0.0336961	0.402522	0.687732	0.946842	FALSE
TRBV12-5	HLA-A.F9F_T	-0.0100719	-0.402167	0.687993	0.946842	FALSE
TRBV27	HLA-DPB1.F35Y_T	-0.0532158	-0.402667	0.687626	0.946842	FALSE
TRBV29-1	HLA-DRB1.Q96H_A	-0.00606083	-0.403248	0.687199	0.946842	FALSE
TRBV30	HLA-A.Q70H_A	0.198647	0.403104	0.687304	0.946842	FALSE
TRBV30	HLA-A.I95L_T	-0.23746	-0.402546	0.687714	0.946842	FALSE
TRBV4-2	HLA-DRB1.K12K_A	-0.0157023	-0.402558	0.687705	0.946842	FALSE
TRBV4-2	HLA-DRB1.K12T_T	-0.0157023	-0.402558	0.687705	0.946842	FALSE
TRBV4-2	HLA-DRB1.P11S_T	-0.0157023	-0.402558	0.687705	0.946842	FALSE
TRBV4-2	HLA-DRB1.Q10Y_T	-0.0157023	-0.402558	0.687705	0.946842	FALSE
TRBV6-1	HLA-DRB1.F26L_T	0.0318764	0.402105	0.688038	0.946842	FALSE
TRBV6-6	HLA-DQB1.A-26S_T	0.00314984	0.402245	0.687935	0.946842	FALSE
TRBV6-6	HLA-DQB1.G125S_T	0.00314984	0.402245	0.687935	0.946842	FALSE
TRBV6-6	HLA-DQB1.L-4S_T	0.00314984	0.402245	0.687935	0.946842	FALSE
TRBV6-6	HLA-DQB1.M-8I_T	0.00314984	0.402245	0.687935	0.946842	FALSE
TRBV6-6	HLA-DQB1.M14L_T	0.00314984	0.402245	0.687935	0.946842	FALSE
TRBV6-6	HLA-DQB1.Q224R_T	0.00314984	0.402245	0.687935	0.946842	FALSE
TRBV6-6	HLA-DQB1.T71A_T	0.00314984	0.402245	0.687935	0.946842	FALSE
TRBV6-6	HLA-DQB1.V116I_T	0.00314984	0.402245	0.687935	0.946842	FALSE
TRBV6-8	HLA-B.T94I_T	0.0158636	0.402812	0.687519	0.946842	FALSE
TRBV6-8	HLA-B.T94T_A	0.0158636	0.402812	0.687519	0.946842	FALSE
TRBV7-3	HLA-DRB1.V86G_A	0.0112811	0.402085	0.688053	0.946842	FALSE
TRBV12-3	HLA-C.S24A_A	-0.023435	-0.401772	0.688283	0.947045	FALSE
TRBV29-1	HLA-B.V-15L_T	-0.00579852	-0.401794	0.688267	0.947045	FALSE
TRBV10-1	HLA-DQB1.E74S_T	-0.00791731	-0.390248	0.69677	0.947449	FALSE
TRBV10-1	HLA-DQB1.L26G_T	-0.00791731	-0.390248	0.69677	0.947449	FALSE
TRBV10-1	HLA-DQB1.G13A_T	-0.00746135	-0.383754	0.701571	0.947449	FALSE
TRBV10-1	HLA-DQB1.L26Y_T	-0.00746135	-0.383754	0.701571	0.947449	FALSE
TRBV10-1	HLA-DQB1.R167H_T	-0.00746135	-0.383754	0.701571	0.947449	FALSE
TRBV10-1	HLA-DQB1.G70G_T	-0.00806223	-0.382024	0.702851	0.947449	FALSE
TRBV10-2	HLA-B.D177E_A	-0.00272768	-0.394891	0.693346	0.947449	FALSE
TRBV10-2	HLA-B.E180Q_A	-0.00272768	-0.394891	0.693346	0.947449	FALSE
TRBV10-2	HLA-A.F9T_T	0.00358499	0.391345	0.695961	0.947449	FALSE
TRBV10-2	HLA-C.A152A_T	-0.00278712	-0.388787	0.697849	0.947449	FALSE
TRBV10-2	HLA-C.L147W_A	-0.00278712	-0.388787	0.697849	0.947449	FALSE
TRBV10-2	HLA-C.L194V_A	-0.00278712	-0.388787	0.697849	0.947449	FALSE
TRBV10-2	HLA-C.M261V_A	-0.00278712	-0.388787	0.697849	0.947449	FALSE
TRBV10-2	HLA-C.P184H_A	-0.00278712	-0.388787	0.697849	0.947449	FALSE
TRBV10-2	HLA-C.Q253E_A	-0.00278712	-0.388787	0.697849	0.947449	FALSE
TRBV10-2	HLA-C.Q267P_A	-0.00278712	-0.388787	0.697849	0.947449	FALSE
TRBV10-2	HLA-C.S273R_A	-0.00278712	-0.388787	0.697849	0.947449	FALSE
TRBV10-2	HLA-DRB1.L133R_A	-0.00286397	-0.386287	0.699697	0.947449	FALSE
TRBV10-2	HLA-DRB1.M142V_A	-0.00286397	-0.386287	0.699697	0.947449	FALSE
TRBV10-2	HLA-C.S99S_T	-0.00275384	-0.383565	0.70171	0.947449	FALSE
TRBV10-3	HLA-DQB1.L-4L_T	-0.00890077	-0.390468	0.696608	0.947449	FALSE
TRBV10-3	HLA-B.S11A_A	0.00640026	0.383104	0.702052	0.947449	FALSE
TRBV10-3	HLA-B.V12M_A	0.00640026	0.383104	0.702052	0.947449	FALSE
TRBV11-1	HLA-DQB1.D57A_T	0.00624536	0.399896	0.689662	0.947449	FALSE
TRBV11-1	HLA-DRB1.A140T_A	0.00452229	0.398385	0.690774	0.947449	FALSE
TRBV11-1	HLA-B.S24T_T	0.0045249	0.396759	0.69197	0.947449	FALSE
TRBV11-1	HLA-DQB1.A-9S_T	0.00768104	0.390363	0.696686	0.947449	FALSE
TRBV11-1	HLA-DQB1.E74A_T	0.00768104	0.390363	0.696686	0.947449	FALSE
TRBV11-1	HLA-DQB1.P52L_T	0.00768104	0.390363	0.696686	0.947449	FALSE
TRBV11-1	HLA-DQB1.R55L_T	0.00768104	0.390363	0.696686	0.947449	FALSE
TRBV11-1	HLA-DQB1.T71K_T	0.00768104	0.390363	0.696686	0.947449	FALSE
TRBV11-1	HLA-DQB1.T28S_T	0.00768104	0.390363	0.696686	0.947449	FALSE
TRBV11-1	HLA-DQB1.V46E_T	0.00768104	0.390363	0.696686	0.947449	FALSE
TRBV11-1	HLA-DQB1.Y30S_T	0.00768104	0.390363	0.696686	0.947449	FALSE
TRBV11-1	HLA-DQB1.Y37I_T	0.00768104	0.390363	0.696686	0.947449	FALSE
TRBV11-1	HLA-DQB1.Y47F_T	0.00768104	0.390363	0.696686	0.947449	FALSE
TRBV11-1	HLA-DQB1.Y47Y_A	0.00768104	0.390363	0.696686	0.947449	FALSE
TRBV11-1	HLA-DRB1.S37L_T	-0.00621344	-0.390016	0.696942	0.947449	FALSE
TRBV11-1	HLA-DRB1.V85A_T	-0.00621344	-0.390016	0.696942	0.947449	FALSE
TRBV11-1	HLA-DRB1.V38L_T	-0.00621344	-0.390016	0.696942	0.947449	FALSE
TRBV11-1	HLA-DPB1.F35L_A	0.00420695	0.38958	0.697264	0.947449	FALSE
TRBV11-1	HLA-A.T73I_T	0.00729001	0.385624	0.700187	0.947449	FALSE
TRBV11-2	HLA-DRB1.S37N_T	0.0221125	0.398419	0.690749	0.947449	FALSE
TRBV11-2	HLA-C.E177K_T	0.0274961	0.39342	0.694431	0.947449	FALSE
TRBV11-2	HLA-C.A152T_T	0.0269972	0.384118	0.701301	0.947449	FALSE
TRBV11-2	HLA-C.E275G_T	0.0269972	0.384118	0.701301	0.947449	FALSE
TRBV11-2	HLA-C.R35Q_T	0.0269972	0.384118	0.701301	0.947449	FALSE
TRBV11-2	HLA-C.R35R_A	0.0269972	0.384118	0.701301	0.947449	FALSE
TRBV11-3	HLA-DPB1.F9F_A	-0.0264677	-0.397358	0.691529	0.947449	FALSE
TRBV11-3	HLA-DPB1.G11L_T	-0.0264677	-0.397358	0.691529	0.947449	FALSE
TRBV11-3	HLA-DPB1.L8V_T	-0.0264677	-0.397358	0.691529	0.947449	FALSE
TRBV11-3	HLA-DQA1.D161E_T	0.0330701	0.389644	0.697216	0.947449	FALSE
TRBV11-3	HLA-DQA1.F156L_T	0.0330701	0.389644	0.697216	0.947449	FALSE
TRBV11-3	HLA-DQA1.I163S_T	0.0330701	0.389644	0.697216	0.947449	FALSE
TRBV11-3	HLA-DQA1.I75S_T	0.0330701	0.389644	0.697216	0.947449	FALSE
TRBV11-3	HLA-DQA1.Q175K_T	0.0330701	0.389644	0.697216	0.947449	FALSE
TRBV11-3	HLA-DQA1.T107I_T	0.0330701	0.389644	0.697216	0.947449	FALSE
TRBV11-3	HLA-DPB1.F35Y_T	-0.0403321	-0.389323	0.697454	0.947449	FALSE
TRBV11-3	HLA-B.E163L_T	-0.0221681	-0.388368	0.698159	0.947449	FALSE
TRBV11-3	HLA-B.S24A_A	0.0223306	0.384968	0.700673	0.947449	FALSE
TRBV11-3	HLA-DPB1.A55D_T	-0.0248662	-0.383389	0.70184	0.947449	FALSE
TRBV11-3	HLA-DPB1.A56E_T	-0.0248662	-0.383389	0.70184	0.947449	FALSE
TRBV12-3	HLA-B.E152V_A	-0.0219206	-0.399463	0.689981	0.947449	FALSE
TRBV12-3	HLA-DPB1.G84D_A	0.0219653	0.398342	0.690805	0.947449	FALSE
TRBV12-3	HLA-DPB1.G85E_A	0.0219653	0.398342	0.690805	0.947449	FALSE
TRBV12-3	HLA-DPB1.M87V_A	0.0219653	0.398342	0.690805	0.947449	FALSE
TRBV12-3	HLA-DPB1.P86A_A	0.0219653	0.398342	0.690805	0.947449	FALSE
TRBV12-3	HLA-DQB1.S-5T_A	-0.0237251	-0.387432	0.69885	0.947449	FALSE
TRBV12-3	HLA-A.P184A_T	-0.0231641	-0.383389	0.70184	0.947449	FALSE
TRBV12-4	HLA-B.S24S_T	-0.0340571	-0.400023	0.689568	0.947449	FALSE
TRBV12-4	HLA-A.I298F_T	0.0363781	0.397095	0.691723	0.947449	FALSE
TRBV12-4	HLA-A.M307R_T	0.0363781	0.397095	0.691723	0.947449	FALSE
TRBV12-4	HLA-A.S-10L_T	0.0363781	0.397095	0.691723	0.947449	FALSE
TRBV12-4	HLA-DPB1.G84D_A	0.0217205	0.390566	0.696536	0.947449	FALSE
TRBV12-4	HLA-DPB1.G85E_A	0.0217205	0.390566	0.696536	0.947449	FALSE
TRBV12-4	HLA-DPB1.M87V_A	0.0217205	0.390566	0.696536	0.947449	FALSE
TRBV12-4	HLA-DPB1.P86A_A	0.0217205	0.390566	0.696536	0.947449	FALSE
TRBV12-4	HLA-A.Q62Q_T	-0.0239893	-0.38444	0.701063	0.947449	FALSE
TRBV12-4	HLA-B.S-10W_T	-0.0220207	-0.383215	0.701969	0.947449	FALSE
TRBV12-5	HLA-C.V304M_T	0.0111188	0.401178	0.688719	0.947449	FALSE
TRBV12-5	HLA-C.V304V_A	0.0111188	0.401178	0.688719	0.947449	FALSE
TRBV12-5	HLA-C.L-14I_A	0.0106172	0.398187	0.690919	0.947449	FALSE
TRBV12-5	HLA-DQB1.G70R_A	-0.00995088	-0.395324	0.693027	0.947449	FALSE
TRBV12-5	HLA-C.D90A_A	-0.0100613	-0.391581	0.695787	0.947449	FALSE
TRBV12-5	HLA-DQB1.G70E_T	-0.0202818	-0.387447	0.698839	0.947449	FALSE
TRBV12-5	HLA-DQB1.P56L_T	-0.0202818	-0.387447	0.698839	0.947449	FALSE
TRBV12-5	HLA-DQB1.T71D_T	-0.0202818	-0.387447	0.698839	0.947449	FALSE
TRBV13	HLA-B.Y116Y_T	-0.0102132	-0.388754	0.697874	0.947449	FALSE
TRBV13	HLA-DPB1.F9F_A	0.0105172	0.385295	0.70043	0.947449	FALSE
TRBV13	HLA-DPB1.G11L_T	0.0105172	0.385295	0.70043	0.947449	FALSE
TRBV13	HLA-DPB1.L8V_T	0.0105172	0.385295	0.70043	0.947449	FALSE
TRBV14	HLA-B.Y116F_T	0.00713202	0.400757	0.689029	0.947449	FALSE
TRBV14	HLA-DQB1.A86A_T	-0.00441485	-0.395453	0.692932	0.947449	FALSE
TRBV14	HLA-DQA1.Q34E_T	0.00393076	0.390761	0.696392	0.947449	FALSE
TRBV14	HLA-DRB1.D28H_T	0.00537569	0.388512	0.698053	0.947449	FALSE
TRBV14	HLA-DRB1.P11D_T	0.00537569	0.388512	0.698053	0.947449	FALSE
TRBV14	HLA-DRB1.W9K_T	0.00537569	0.388512	0.698053	0.947449	FALSE
TRBV14	HLA-DRB1.Y30G_T	0.00537569	0.388512	0.698053	0.947449	FALSE
TRBV14	HLA-DPB1.M76V_T	0.00753882	0.383585	0.701695	0.947449	FALSE
TRBV15	HLA-DRB1.T181M_T	0.00878531	0.39743	0.691476	0.947449	FALSE
TRBV15	HLA-DRB1.T181T_A	0.00878531	0.39743	0.691476	0.947449	FALSE
TRBV15	HLA-B.T143S_T	-0.00975599	-0.395206	0.693114	0.947449	FALSE
TRBV15	HLA-B.W147L_T	-0.00975599	-0.395206	0.693114	0.947449	FALSE
TRBV15	HLA-A.L156W_T	0.0124241	0.384496	0.701021	0.947449	FALSE
TRBV16	HLA-DPB1.M76I_T	-0.00232005	-0.394681	0.693501	0.947449	FALSE
TRBV16	HLA-B.R145L_T	-0.00218359	-0.392745	0.694928	0.947449	FALSE
TRBV16	HLA-A.E253Q_T	0.001463	0.392372	0.695203	0.947449	FALSE
TRBV16	HLA-A.G207S_T	0.001463	0.392372	0.695203	0.947449	FALSE
TRBV16	HLA-A.I194V_T	0.001463	0.392372	0.695203	0.947449	FALSE
TRBV16	HLA-A.L294F_T	0.001463	0.392372	0.695203	0.947449	FALSE
TRBV16	HLA-A.P193A_T	0.001463	0.392372	0.695203	0.947449	FALSE
TRBV16	HLA-DPB1.A55E_A	0.00138707	0.386241	0.699731	0.947449	FALSE
TRBV16	HLA-C.R219W_A	0.00142368	0.385608	0.700199	0.947449	FALSE
TRBV16	HLA-C.S24A_A	-0.00142085	-0.38388	0.701477	0.947449	FALSE
TRBV18	HLA-A.E152E_T	0.0238432	0.392371	0.695204	0.947449	FALSE
TRBV19	HLA-DQB1.E74E_A	0.0163117	0.396454	0.692195	0.947449	FALSE
TRBV19	HLA-DQB1.L75V_T	0.0163117	0.396454	0.692195	0.947449	FALSE
TRBV19	HLA-DQB1.T71T_A	0.0163117	0.396454	0.692195	0.947449	FALSE
TRBV19	HLA-DQA1.E50L_T	-0.0157493	-0.389115	0.697607	0.947449	FALSE
TRBV19	HLA-DQA1.F215L_T	-0.0157493	-0.389115	0.697607	0.947449	FALSE
TRBV19	HLA-DQA1.K53R_T	-0.0157493	-0.389115	0.697607	0.947449	FALSE
TRBV19	HLA-DQB1.F9Y_A	0.018491	0.388291	0.698216	0.947449	FALSE
TRBV19	HLA-DRB1.A74R_T	0.0301958	0.387112	0.699087	0.947449	FALSE
TRBV19	HLA-DRB1.R4Q_T	-0.0176373	-0.386407	0.699608	0.947449	FALSE
TRBV19	HLA-DRB1.R4R_A	-0.0176373	-0.386407	0.699608	0.947449	FALSE
TRBV19	HLA-DRB1.Y78V_T	-0.0176373	-0.386407	0.699608	0.947449	FALSE
TRBV19	HLA-DRB1.Y78Y_A	-0.0176373	-0.386407	0.699608	0.947449	FALSE
TRBV19	HLA-DQA1.Q175E_T	0.0145203	0.382863	0.70223	0.947449	FALSE
TRBV2	HLA-A.R114Q_T	0.028903	0.400364	0.689318	0.947449	FALSE
TRBV2	HLA-DRB1.L133R_A	-0.0250176	-0.39804	0.691028	0.947449	FALSE
TRBV2	HLA-DRB1.M142V_A	-0.0250176	-0.39804	0.691028	0.947449	FALSE
TRBV2	HLA-C.E177K_T	-0.0280643	-0.382638	0.702396	0.947449	FALSE
TRBV2	HLA-DQB1.A-16P_T	-0.0281626	-0.381708	0.703085	0.947449	FALSE
TRBV2	HLA-DQB1.F9L_T	-0.0281626	-0.381708	0.703085	0.947449	FALSE
TRBV2	HLA-DQB1.S197N_T	-0.0281626	-0.381708	0.703085	0.947449	FALSE
TRBV2	HLA-DQB1.S3P_T	-0.0281626	-0.381708	0.703085	0.947449	FALSE
TRBV2	HLA-DQB1.Y37D_T	-0.0281626	-0.381708	0.703085	0.947449	FALSE
TRBV20-1	HLA-B.Y116Y_T	-0.0557309	-0.385708	0.700125	0.947449	FALSE
TRBV24-1	HLA-DRB1.L-23F_T	-0.0183852	-0.400596	0.689148	0.947449	FALSE
TRBV24-1	HLA-DRB1.N33H_T	-0.0183852	-0.400596	0.689148	0.947449	FALSE
TRBV24-1	HLA-DRB1.Q96Y_T	-0.0183852	-0.400596	0.689148	0.947449	FALSE
TRBV24-1	HLA-DRB1.R13H_T	-0.0183852	-0.400596	0.689148	0.947449	FALSE
TRBV24-1	HLA-DRB1.V180L_T	-0.0183852	-0.400596	0.689148	0.947449	FALSE
TRBV24-1	HLA-A.L156Q_A	0.0106671	0.399876	0.689677	0.947449	FALSE
TRBV24-1	HLA-DRB1.W9W_T	0.012521	0.394741	0.693457	0.947449	FALSE
TRBV25-1	HLA-C.E275E_A	-0.00799277	-0.392196	0.695333	0.947449	FALSE
TRBV25-1	HLA-DRB1.V86G_A	-0.00614161	-0.388633	0.697963	0.947449	FALSE
TRBV25-1	HLA-DQA1.S52R_A	0.00618358	0.381437	0.703286	0.947449	FALSE
TRBV27	HLA-DQA1.Q129H_A	0.0323517	0.396999	0.691794	0.947449	FALSE
TRBV28	HLA-B.S97S_T	0.118918	0.393944	0.694044	0.947449	FALSE
TRBV28	HLA-DQB1.T185I_T	0.0669989	0.388341	0.698179	0.947449	FALSE
TRBV28	HLA-DQB1.Y30H_T	0.0707199	0.385294	0.700431	0.947449	FALSE
TRBV28	HLA-DQB1.G45E_T	-0.0784055	-0.384378	0.701108	0.947449	FALSE
TRBV29-1	HLA-DQA1.D161E_T	-0.00748371	-0.400428	0.68927	0.947449	FALSE
TRBV29-1	HLA-DQA1.F156L_T	-0.00748371	-0.400428	0.68927	0.947449	FALSE
TRBV29-1	HLA-DQA1.I163S_T	-0.00748371	-0.400428	0.68927	0.947449	FALSE
TRBV29-1	HLA-DQA1.I75S_T	-0.00748371	-0.400428	0.68927	0.947449	FALSE
TRBV29-1	HLA-DQA1.Q175K_T	-0.00748371	-0.400428	0.68927	0.947449	FALSE
TRBV29-1	HLA-DQA1.T107I_T	-0.00748371	-0.400428	0.68927	0.947449	FALSE
TRBV29-1	HLA-DQB1.A-16P_T	0.00758035	0.388692	0.69792	0.947449	FALSE
TRBV29-1	HLA-DQB1.F9L_T	0.00758035	0.388692	0.69792	0.947449	FALSE
TRBV29-1	HLA-DQB1.S197N_T	0.00758035	0.388692	0.69792	0.947449	FALSE
TRBV29-1	HLA-DQB1.S3P_T	0.00758035	0.388692	0.69792	0.947449	FALSE
TRBV29-1	HLA-DQB1.Y37D_T	0.00758035	0.388692	0.69792	0.947449	FALSE
TRBV29-1	HLA-C.T94I_T	0.00544243	0.38198	0.702884	0.947449	FALSE
TRBV3-1	HLA-B.Y67S_A	0.0228324	0.397222	0.69163	0.947449	FALSE
TRBV3-1	HLA-DQB1.G45E_T	-0.0283701	-0.38218	0.702736	0.947449	FALSE
TRBV30	HLA-B.E163E_T	0.179801	0.390922	0.696273	0.947449	FALSE
TRBV30	HLA-B.S24T_T	-0.178371	-0.388228	0.698263	0.947449	FALSE
TRBV30	HLA-DPB1.M76V_T	0.320889	0.384151	0.701277	0.947449	FALSE
TRBV30	HLA-DPB1.A55D_T	-0.190346	-0.384066	0.70134	0.947449	FALSE
TRBV30	HLA-DPB1.A56E_T	-0.190346	-0.384066	0.70134	0.947449	FALSE
TRBV4-1	HLA-B.L95L_A	-0.0268929	-0.390394	0.696663	0.947449	FALSE
TRBV4-1	HLA-B.S24S_T	0.0379578	0.389169	0.697567	0.947449	FALSE
TRBV4-1	HLA-DRB1.S37N_T	-0.0305039	-0.38211	0.702788	0.947449	FALSE
TRBV4-2	HLA-DPB1.F35F_T	-0.0159957	-0.396429	0.692213	0.947449	FALSE
TRBV4-2	HLA-B.E163L_T	-0.0149146	-0.395017	0.693254	0.947449	FALSE
TRBV4-2	HLA-DPB1.V205M_T	-0.0154625	-0.393265	0.694545	0.947449	FALSE
TRBV4-2	HLA-A.I282V_T	0.0199579	0.386965	0.699196	0.947449	FALSE
TRBV4-2	HLA-A.K311N_T	0.0199579	0.386965	0.699196	0.947449	FALSE
TRBV4-2	HLA-A.Q62E_T	0.0199579	0.386965	0.699196	0.947449	FALSE
TRBV4-2	HLA-A.R65G_T	0.0199579	0.386965	0.699196	0.947449	FALSE
TRBV4-2	HLA-A.Y99F_T	0.0199579	0.386965	0.699196	0.947449	FALSE
TRBV4-2	HLA-DRB1.I67L_T	0.0169685	0.386479	0.699555	0.947449	FALSE
TRBV4-2	HLA-DQB1.T77R_T	-0.0167812	-0.382993	0.702134	0.947449	FALSE
TRBV4-2	HLA-DQB1.T77T_A	-0.0167812	-0.382993	0.702134	0.947449	FALSE
TRBV4-3	HLA-A.P184A_T	-0.0454598	-0.400358	0.689323	0.947449	FALSE
TRBV4-3	HLA-A.G79R_T	0.0570876	0.395551	0.69286	0.947449	FALSE
TRBV4-3	HLA-A.G83R_T	0.0570876	0.395551	0.69286	0.947449	FALSE
TRBV4-3	HLA-A.L81A_T	0.0570876	0.395551	0.69286	0.947449	FALSE
TRBV4-3	HLA-A.R82L_T	0.0570876	0.395551	0.69286	0.947449	FALSE
TRBV4-3	HLA-A.T80I_T	0.0570876	0.395551	0.69286	0.947449	FALSE
TRBV4-3	HLA-A.V76E_T	0.0570876	0.395551	0.69286	0.947449	FALSE
TRBV4-3	HLA-C.A152A_T	-0.0535514	-0.395228	0.693098	0.947449	FALSE
TRBV4-3	HLA-C.L147W_A	-0.0535514	-0.395228	0.693098	0.947449	FALSE
TRBV4-3	HLA-C.L194V_A	-0.0535514	-0.395228	0.693098	0.947449	FALSE
TRBV4-3	HLA-C.M261V_A	-0.0535514	-0.395228	0.693098	0.947449	FALSE
TRBV4-3	HLA-C.P184H_A	-0.0535514	-0.395228	0.693098	0.947449	FALSE
TRBV4-3	HLA-C.Q253E_A	-0.0535514	-0.395228	0.693098	0.947449	FALSE
TRBV4-3	HLA-C.Q267P_A	-0.0535514	-0.395228	0.693098	0.947449	FALSE
TRBV4-3	HLA-C.S273R_A	-0.0535514	-0.395228	0.693098	0.947449	FALSE
TRBV4-3	HLA-B.V-15L_T	0.0473846	0.389266	0.697495	0.947449	FALSE
TRBV4-3	HLA-DQB1.F9Y_A	0.0525121	0.386794	0.699322	0.947449	FALSE
TRBV4-3	HLA-C.A11A_A	0.0454535	0.386239	0.699732	0.947449	FALSE
TRBV4-3	HLA-C.A11S_T	0.0454535	0.386239	0.699732	0.947449	FALSE
TRBV4-3	HLA-A.S105P_T	-0.0442776	-0.383892	0.701469	0.947449	FALSE
TRBV4-3	HLA-A.I95L_T	0.0546922	0.381418	0.7033	0.947449	FALSE
TRBV5-1	HLA-A.Q62Q_T	0.0542883	0.395549	0.692861	0.947449	FALSE
TRBV5-1	HLA-DPB1.M76M_A	0.0598917	0.391407	0.695915	0.947449	FALSE
TRBV5-1	HLA-DQB1.S-5T_A	0.0526844	0.387843	0.698547	0.947449	FALSE
TRBV5-1	HLA-B.Y9H_T	0.0568109	0.385716	0.700119	0.947449	FALSE
TRBV5-4	HLA-DRB1.R13S_T	0.0031945	0.396007	0.692524	0.947449	FALSE
TRBV5-4	HLA-DQB1.D57V_T	-0.00590745	-0.392051	0.69544	0.947449	FALSE
TRBV5-4	HLA-A.I97I_T	-0.00274107	-0.387509	0.698793	0.947449	FALSE
TRBV5-4	HLA-A.L276P_A	-0.00274107	-0.387509	0.698793	0.947449	FALSE
TRBV5-4	HLA-A.T321S_A	-0.00274107	-0.387509	0.698793	0.947449	FALSE
TRBV5-4	HLA-DQB1.A-9S_T	0.00446364	0.383377	0.70185	0.947449	FALSE
TRBV5-4	HLA-DQB1.E74A_T	0.00446364	0.383377	0.70185	0.947449	FALSE
TRBV5-4	HLA-DQB1.P52L_T	0.00446364	0.383377	0.70185	0.947449	FALSE
TRBV5-4	HLA-DQB1.R55L_T	0.00446364	0.383377	0.70185	0.947449	FALSE
TRBV5-4	HLA-DQB1.T71K_T	0.00446364	0.383377	0.70185	0.947449	FALSE
TRBV5-4	HLA-DQB1.T28S_T	0.00446364	0.383377	0.70185	0.947449	FALSE
TRBV5-4	HLA-DQB1.V46E_T	0.00446364	0.383377	0.70185	0.947449	FALSE
TRBV5-4	HLA-DQB1.Y30S_T	0.00446364	0.383377	0.70185	0.947449	FALSE
TRBV5-4	HLA-DQB1.Y37I_T	0.00446364	0.383377	0.70185	0.947449	FALSE
TRBV5-4	HLA-DQB1.Y47F_T	0.00446364	0.383377	0.70185	0.947449	FALSE
TRBV5-4	HLA-DQB1.Y47Y_A	0.00446364	0.383377	0.70185	0.947449	FALSE
TRBV5-5	HLA-B.Y67S_A	-0.00466524	-0.400213	0.689429	0.947449	FALSE
TRBV5-5	HLA-B.A41T_T	0.00455371	0.391318	0.695981	0.947449	FALSE
TRBV5-5	HLA-B.I66N_T	-0.00913722	-0.384827	0.700777	0.947449	FALSE
TRBV5-5	HLA-B.Q65R_T	-0.00913722	-0.384827	0.700777	0.947449	FALSE
TRBV5-5	HLA-B.Q70S_T	-0.00913722	-0.384827	0.700777	0.947449	FALSE
TRBV5-5	HLA-B.R62G_T	-0.00913722	-0.384827	0.700777	0.947449	FALSE
TRBV5-5	HLA-B.Y67M_T	-0.00913722	-0.384827	0.700777	0.947449	FALSE
TRBV5-6	HLA-DQA1.M-5T_T	-0.00703809	-0.38851	0.698054	0.947449	FALSE
TRBV5-6	HLA-C.L95I_T	0.00628336	0.385978	0.699925	0.947449	FALSE
TRBV5-8	HLA-DQA1.Y25F_T	-0.00551712	-0.391689	0.695707	0.947449	FALSE
TRBV5-8	HLA-DPB1.M76M_A	-0.00520655	-0.389322	0.697454	0.947449	FALSE
TRBV5-8	HLA-B.S24A_A	0.00429012	0.386007	0.699904	0.947449	FALSE
TRBV6-1	HLA-DRB1.S37L_T	0.0322359	0.39119	0.696075	0.947449	FALSE
TRBV6-1	HLA-DRB1.V85A_T	0.0322359	0.39119	0.696075	0.947449	FALSE
TRBV6-1	HLA-DRB1.V38L_T	0.0322359	0.39119	0.696075	0.947449	FALSE
TRBV6-1	HLA-B.L95L_A	-0.0229574	-0.387851	0.698541	0.947449	FALSE
TRBV6-1	HLA-DQB1.T185I_T	-0.024651	-0.387044	0.699137	0.947449	FALSE
TRBV6-1	HLA-A.L-14V_T	0.0240951	0.386976	0.699188	0.947449	FALSE
TRBV6-1	HLA-C.A306V_A	0.0274698	0.38486	0.700752	0.947449	FALSE
TRBV6-1	HLA-C.A-16T_A	0.0274698	0.38486	0.700752	0.947449	FALSE
TRBV6-1	HLA-C.C326S_A	0.0274698	0.38486	0.700752	0.947449	FALSE
TRBV6-1	HLA-C.G-8A_A	0.0274698	0.38486	0.700752	0.947449	FALSE
TRBV6-1	HLA-C.M285V_A	0.0274698	0.38486	0.700752	0.947449	FALSE
TRBV6-1	HLA-C.M307V_A	0.0274698	0.38486	0.700752	0.947449	FALSE
TRBV6-1	HLA-C.T305A_A	0.0274698	0.38486	0.700752	0.947449	FALSE
TRBV6-1	HLA-C.T339A_A	0.0274698	0.38486	0.700752	0.947449	FALSE
TRBV6-1	HLA-C.V295A_A	0.0274698	0.38486	0.700752	0.947449	FALSE
TRBV6-1	HLA-B.N63E_A	0.0230172	0.384448	0.701057	0.947449	FALSE
TRBV6-2	HLA-DRB1.I67F_T	-0.0186275	-0.395007	0.69326	0.947449	FALSE
TRBV6-2	HLA-C.S116F_T	-0.022109	-0.394818	0.6934	0.947449	FALSE
TRBV6-2	HLA-B.Y116S_T	0.0184165	0.393778	0.694167	0.947449	FALSE
TRBV6-2	HLA-DQA1.A160A_A	-0.0200637	-0.389375	0.697415	0.947449	FALSE
TRBV6-3	HLA-DPB1.I65L_T	-0.0333961	-0.392885	0.694825	0.947449	FALSE
TRBV6-3	HLA-A.E152E_T	-0.0270301	-0.390346	0.696698	0.947449	FALSE
TRBV6-3	HLA-B.D114N_A	-0.017677	-0.38847	0.698084	0.947449	FALSE
TRBV6-3	HLA-A.E152A_T	0.018791	0.387034	0.699145	0.947449	FALSE
TRBV6-3	HLA-B.L95W_T	0.0215397	0.384489	0.701026	0.947449	FALSE
TRBV6-4	HLA-A.N127K_T	-0.00806973	-0.394827	0.693394	0.947449	FALSE
TRBV6-4	HLA-DRB1.S37L_T	0.0108382	0.394675	0.693506	0.947449	FALSE
TRBV6-4	HLA-DRB1.V85A_T	0.0108382	0.394675	0.693506	0.947449	FALSE
TRBV6-4	HLA-DRB1.V38L_T	0.0108382	0.394675	0.693506	0.947449	FALSE
TRBV6-4	HLA-A.A246S_T	-0.0105715	-0.389562	0.697277	0.947449	FALSE
TRBV6-4	HLA-A.T299A_T	-0.0105715	-0.389562	0.697277	0.947449	FALSE
TRBV6-4	HLA-A.V334M_T	-0.0105715	-0.389562	0.697277	0.947449	FALSE
TRBV6-4	HLA-B.A158T_T	-0.0132508	-0.383259	0.701937	0.947449	FALSE
TRBV6-4	HLA-B.N80T_T	-0.00922929	-0.381447	0.703278	0.947449	FALSE
TRBV6-5	HLA-DRB1.K98E_T	-0.0131638	-0.392491	0.695115	0.947449	FALSE
TRBV6-5	HLA-DRB1.S104A_T	-0.0131638	-0.392491	0.695115	0.947449	FALSE
TRBV6-5	HLA-A.H151R_T	0.0179393	0.385457	0.700311	0.947449	FALSE
TRBV6-6	HLA-A.L156W_T	0.00430552	0.394566	0.693586	0.947449	FALSE
TRBV6-6	HLA-B.D177E_A	-0.00306397	-0.390645	0.696477	0.947449	FALSE
TRBV6-6	HLA-B.E180Q_A	-0.00306397	-0.390645	0.696477	0.947449	FALSE
TRBV6-6	HLA-DQB1.A-16P_T	0.00384522	0.389111	0.69761	0.947449	FALSE
TRBV6-6	HLA-DQB1.F9L_T	0.00384522	0.389111	0.69761	0.947449	FALSE
TRBV6-6	HLA-DQB1.S197N_T	0.00384522	0.389111	0.69761	0.947449	FALSE
TRBV6-6	HLA-DQB1.S3P_T	0.00384522	0.389111	0.69761	0.947449	FALSE
TRBV6-6	HLA-DQB1.Y37D_T	0.00384522	0.389111	0.69761	0.947449	FALSE
TRBV6-6	HLA-DQB1.V-17A_T	-0.00243978	-0.38628	0.699702	0.947449	FALSE
TRBV6-6	HLA-DQB1.F87Y_T	0.00289547	0.386115	0.699824	0.947449	FALSE
TRBV6-6	HLA-B.R156W_T	0.00305529	0.384127	0.701295	0.947449	FALSE
TRBV6-6	HLA-B.R156L_A	-0.00281103	-0.383623	0.701667	0.947449	FALSE
TRBV6-8	HLA-DPA1.K111R_A	0.0133487	0.386509	0.699533	0.947449	FALSE
TRBV6-8	HLA-DPA1.M31Q_A	0.0133487	0.386509	0.699533	0.947449	FALSE
TRBV6-8	HLA-B.Y67F_T	-0.0233846	-0.383243	0.701949	0.947449	FALSE
TRBV6-8	HLA-A.R114R_T	0.0142614	0.381701	0.703091	0.947449	FALSE
TRBV6-9	HLA-DRB1.Y32H_T	-0.0127203	-0.384427	0.701073	0.947449	FALSE
TRBV6-9	HLA-DRB1.I67L_T	0.0128749	0.38387	0.701485	0.947449	FALSE
TRBV6-9	HLA-DRB1.Q70D_T	0.0118361	0.38326	0.701936	0.947449	FALSE
TRBV6-9	HLA-DQA1.A45V_A	0.0114763	0.381392	0.703319	0.947449	FALSE
TRBV6-9	HLA-DQA1.A69A_T	0.0114763	0.381392	0.703319	0.947449	FALSE
TRBV6-9	HLA-DQA1.C11Y_A	0.0114763	0.381392	0.703319	0.947449	FALSE
TRBV6-9	HLA-DQA1.E50E_T	0.0114763	0.381392	0.703319	0.947449	FALSE
TRBV6-9	HLA-DQA1.F18S_A	0.0114763	0.381392	0.703319	0.947449	FALSE
TRBV6-9	HLA-DQA1.G55R_A	0.0114763	0.381392	0.703319	0.947449	FALSE
TRBV6-9	HLA-DQA1.G61F_A	0.0114763	0.381392	0.703319	0.947449	FALSE
TRBV6-9	HLA-DQA1.K53K_T	0.0114763	0.381392	0.703319	0.947449	FALSE
TRBV6-9	HLA-DQA1.M66I_A	0.0114763	0.381392	0.703319	0.947449	FALSE
TRBV6-9	HLA-DQA1.M76M_T	0.0114763	0.381392	0.703319	0.947449	FALSE
TRBV6-9	HLA-DQA1.Q175Q_T	0.0114763	0.381392	0.703319	0.947449	FALSE
TRBV6-9	HLA-DQA1.Q218R_A	0.0114763	0.381392	0.703319	0.947449	FALSE
TRBV6-9	HLA-DQA1.R47R_T	0.0114763	0.381392	0.703319	0.947449	FALSE
TRBV6-9	HLA-DQA1.R64T_A	0.0114763	0.381392	0.703319	0.947449	FALSE
TRBV6-9	HLA-DQA1.S52S_T	0.0114763	0.381392	0.703319	0.947449	FALSE
TRBV6-9	HLA-DQA1.W48L_A	0.0114763	0.381392	0.703319	0.947449	FALSE
TRBV6-9	HLA-DQA1.Y80S_A	0.0114763	0.381392	0.703319	0.947449	FALSE
TRBV7-2	HLA-C.D90A_A	-0.045368	-0.397591	0.691358	0.947449	FALSE
TRBV7-2	HLA-DRB1.F26L_T	-0.0572967	-0.397394	0.691503	0.947449	FALSE
TRBV7-2	HLA-DPB1.M76I_T	-0.0662934	-0.396331	0.692285	0.947449	FALSE
TRBV7-2	HLA-B.A69R_T	0.059573	0.393359	0.694476	0.947449	FALSE
TRBV7-2	HLA-B.E76V_T	0.059573	0.393359	0.694476	0.947449	FALSE
TRBV7-2	HLA-B.I66K_T	0.059573	0.393359	0.694476	0.947449	FALSE
TRBV7-2	HLA-DQA1.M76L_T	-0.0457346	-0.388985	0.697703	0.947449	FALSE
TRBV7-2	HLA-A.S105P_T	-0.0425748	-0.384222	0.701224	0.947449	FALSE
TRBV7-2	HLA-B.R156L_A	0.0448528	0.382762	0.702305	0.947449	FALSE
TRBV7-2	HLA-DRB1.A74R_T	0.0816698	0.382275	0.702665	0.947449	FALSE
TRBV7-3	HLA-B.V282I_A	0.0108489	0.391911	0.695543	0.947449	FALSE
TRBV7-4	HLA-C.E173K_T	-0.00105915	-0.395069	0.693215	0.947449	FALSE
TRBV7-4	HLA-C.L103V_T	-0.00105915	-0.395069	0.693215	0.947449	FALSE
TRBV7-4	HLA-C.T163L_T	-0.00105915	-0.395069	0.693215	0.947449	FALSE
TRBV7-4	HLA-B.L95L_A	0.000933567	0.387755	0.698612	0.947449	FALSE
TRBV7-4	HLA-DQA1.A160D_T	-0.00105389	-0.386647	0.699431	0.947449	FALSE
TRBV7-4	HLA-B.S11A_A	0.00116822	0.385563	0.700232	0.947449	FALSE
TRBV7-4	HLA-B.V12M_A	0.00116822	0.385563	0.700232	0.947449	FALSE
TRBV7-4	HLA-B.Y67C_T	0.00151592	0.383736	0.701583	0.947449	FALSE
TRBV7-4	HLA-C.S116Y_T	0.00086139	0.38189	0.70295	0.947449	FALSE
TRBV7-6	HLA-A.A90D_T	0.00364743	0.395496	0.692901	0.947449	FALSE
TRBV7-6	HLA-A.T163R_T	0.00364743	0.395496	0.692901	0.947449	FALSE
TRBV7-6	HLA-DRB1.D28E_T	-0.00429935	-0.390333	0.696707	0.947449	FALSE
TRBV7-6	HLA-DQB1.Y37Y_A	-0.00400947	-0.386371	0.699634	0.947449	FALSE
TRBV7-7	HLA-C.D9S_T	-0.00301614	-0.391073	0.696162	0.947449	FALSE
TRBV7-7	HLA-A.D116D_A	-0.00163066	-0.383874	0.701481	0.947449	FALSE
TRBV7-7	HLA-C.A152A_T	0.00189998	0.382519	0.702484	0.947449	FALSE
TRBV7-7	HLA-C.L147W_A	0.00189998	0.382519	0.702484	0.947449	FALSE
TRBV7-7	HLA-C.L194V_A	0.00189998	0.382519	0.702484	0.947449	FALSE
TRBV7-7	HLA-C.M261V_A	0.00189998	0.382519	0.702484	0.947449	FALSE
TRBV7-7	HLA-C.P184H_A	0.00189998	0.382519	0.702484	0.947449	FALSE
TRBV7-7	HLA-C.Q253E_A	0.00189998	0.382519	0.702484	0.947449	FALSE
TRBV7-7	HLA-C.Q267P_A	0.00189998	0.382519	0.702484	0.947449	FALSE
TRBV7-7	HLA-C.S273R_A	0.00189998	0.382519	0.702484	0.947449	FALSE
TRBV7-8	HLA-A.E253Q_T	-0.00519878	-0.395725	0.692732	0.947449	FALSE
TRBV7-8	HLA-A.G207S_T	-0.00519878	-0.395725	0.692732	0.947449	FALSE
TRBV7-8	HLA-A.I194V_T	-0.00519878	-0.395725	0.692732	0.947449	FALSE
TRBV7-8	HLA-A.L294F_T	-0.00519878	-0.395725	0.692732	0.947449	FALSE
TRBV7-8	HLA-A.P193A_T	-0.00519878	-0.395725	0.692732	0.947449	FALSE
TRBV7-8	HLA-B.L95I_T	-0.00593249	-0.393371	0.694467	0.947449	FALSE
TRBV7-9	HLA-DPB1.M76V_T	-0.0136926	-0.400103	0.68951	0.947449	FALSE
TRBV7-9	HLA-DRB1.S37Y_T	0.00869117	0.390543	0.696553	0.947449	FALSE
TRBV7-9	HLA-DQB1.D57A_T	0.00999582	0.387769	0.698601	0.947449	FALSE
TRBV7-9	HLA-B.E45E_T	-0.0090758	-0.386448	0.699577	0.947449	FALSE
TRBV7-9	HLA-B.H113Y_T	0.0111749	0.384252	0.701202	0.947449	FALSE
TRBV10-1	HLA-B.L95L_A	0.0072534	0.380403	0.704052	0.947521	FALSE
TRBV10-1	HLA-DRB1.W9W_T	0.00837629	0.376481	0.70696	0.947521	FALSE
TRBV10-2	HLA-B.S11A_A	0.00284015	0.380667	0.703857	0.947521	FALSE
TRBV10-2	HLA-B.V12M_A	0.00284015	0.380667	0.703857	0.947521	FALSE
TRBV10-3	HLA-DQB1.A-16P_T	0.00734476	0.376891	0.706656	0.947521	FALSE
TRBV10-3	HLA-DQB1.F9L_T	0.00734476	0.376891	0.706656	0.947521	FALSE
TRBV10-3	HLA-DQB1.S197N_T	0.00734476	0.376891	0.706656	0.947521	FALSE
TRBV10-3	HLA-DQB1.S3P_T	0.00734476	0.376891	0.706656	0.947521	FALSE
TRBV10-3	HLA-DQB1.Y37D_T	0.00734476	0.376891	0.706656	0.947521	FALSE
TRBV10-3	HLA-C.R219W_A	0.00488207	0.376844	0.706691	0.947521	FALSE
TRBV10-3	HLA-DPB1.K69E_T	0.0049446	0.376056	0.707276	0.947521	FALSE
TRBV11-3	HLA-C.D9D_T	-0.0259279	-0.38073	0.70381	0.947521	FALSE
TRBV11-3	HLA-B.Y67F_T	0.0401242	0.374806	0.708204	0.947521	FALSE
TRBV12-3	HLA-DRB1.V38V_A	0.0304532	0.379909	0.704418	0.947521	FALSE
TRBV12-3	HLA-A.I97R_T	-0.0235776	-0.379395	0.704799	0.947521	FALSE
TRBV12-3	HLA-A.D77N_T	0.0258945	0.375997	0.70732	0.947521	FALSE
TRBV12-4	HLA-DQB1.A-16P_T	-0.0335045	-0.379556	0.70468	0.947521	FALSE
TRBV12-4	HLA-DQB1.F9L_T	-0.0335045	-0.379556	0.70468	0.947521	FALSE
TRBV12-4	HLA-DQB1.S197N_T	-0.0335045	-0.379556	0.70468	0.947521	FALSE
TRBV12-4	HLA-DQB1.S3P_T	-0.0335045	-0.379556	0.70468	0.947521	FALSE
TRBV12-4	HLA-DQB1.Y37D_T	-0.0335045	-0.379556	0.70468	0.947521	FALSE
TRBV12-4	HLA-B.G83R_T	-0.023754	-0.379001	0.705091	0.947521	FALSE
TRBV12-4	HLA-B.N80N_A	-0.023754	-0.379001	0.705091	0.947521	FALSE
TRBV12-4	HLA-B.R82L_T	-0.023754	-0.379001	0.705091	0.947521	FALSE
TRBV12-4	HLA-C.L156W_T	-0.0395264	-0.378606	0.705384	0.947521	FALSE
TRBV12-5	HLA-DRB1.Q149H_T	0.00917243	0.37941	0.704788	0.947521	FALSE
TRBV12-5	HLA-A.N127K_T	0.0095074	0.378507	0.705457	0.947521	FALSE
TRBV12-5	HLA-A.I97I_T	-0.00949764	-0.375044	0.708027	0.947521	FALSE
TRBV12-5	HLA-A.L276P_A	-0.00949764	-0.375044	0.708027	0.947521	FALSE
TRBV12-5	HLA-A.T321S_A	-0.00949764	-0.375044	0.708027	0.947521	FALSE
TRBV13	HLA-DQB1.Y30H_T	-0.0107667	-0.380425	0.704035	0.947521	FALSE
TRBV15	HLA-A.T73I_T	0.012473	0.378761	0.705269	0.947521	FALSE
TRBV15	HLA-DPB1.R96K_A	-0.0069861	-0.378054	0.705794	0.947521	FALSE
TRBV15	HLA-DPB1.T170I_A	-0.0069861	-0.378054	0.705794	0.947521	FALSE
TRBV15	HLA-C.T94I_T	-0.00807506	-0.37772	0.706041	0.947521	FALSE
TRBV19	HLA-DRB1.T181M_T	-0.0165455	-0.379576	0.704665	0.947521	FALSE
TRBV19	HLA-DRB1.T181T_A	-0.0165455	-0.379576	0.704665	0.947521	FALSE
TRBV2	HLA-DQB1.A140A_A	0.0191001	0.380528	0.70396	0.947521	FALSE
TRBV2	HLA-DQB1.A140T_T	0.0191001	0.380528	0.70396	0.947521	FALSE
TRBV2	HLA-DQB1.S182N_T	0.0191001	0.380528	0.70396	0.947521	FALSE
TRBV2	HLA-B.D74Y_A	0.0196896	0.377236	0.7064	0.947521	FALSE
TRBV2	HLA-DQB1.E66D_T	-0.0211206	-0.375786	0.707476	0.947521	FALSE
TRBV2	HLA-DQB1.V67I_T	-0.0211206	-0.375786	0.707476	0.947521	FALSE
TRBV2	HLA-B.S97T_T	-0.0233836	-0.375677	0.707557	0.947521	FALSE
TRBV2	HLA-DQB1.E74S_T	-0.020077	-0.375421	0.707747	0.947521	FALSE
TRBV2	HLA-DQB1.L26G_T	-0.020077	-0.375421	0.707747	0.947521	FALSE
TRBV24-1	HLA-DRB1.S37N_T	0.0119624	0.379717	0.70456	0.947521	FALSE
TRBV25-1	HLA-DQB1.A140A_A	-0.00613972	-0.375893	0.707397	0.947521	FALSE
TRBV25-1	HLA-DQB1.A140T_T	-0.00613972	-0.375893	0.707397	0.947521	FALSE
TRBV25-1	HLA-DQB1.S182N_T	-0.00613972	-0.375893	0.707397	0.947521	FALSE
TRBV25-1	HLA-B.G83R_T	0.00638934	0.374809	0.708202	0.947521	FALSE
TRBV25-1	HLA-B.N80N_A	0.00638934	0.374809	0.708202	0.947521	FALSE
TRBV25-1	HLA-B.R82L_T	0.00638934	0.374809	0.708202	0.947521	FALSE
TRBV28	HLA-DQB1.F87Y_T	0.0674731	0.377759	0.706012	0.947521	FALSE
TRBV29-1	HLA-DRB1.F31F_A	-0.00589357	-0.378107	0.705754	0.947521	FALSE
TRBV29-1	HLA-DRB1.R13F_T	-0.00589357	-0.378107	0.705754	0.947521	FALSE
TRBV30	HLA-DRB1.W9E_A	0.173297	0.380257	0.70416	0.947521	FALSE
TRBV4-2	HLA-B.E45T_T	-0.0199841	-0.377003	0.706573	0.947521	FALSE
TRBV5-1	HLA-B.S-10W_T	-0.0477649	-0.377911	0.705899	0.947521	FALSE
TRBV5-4	HLA-A.F9T_T	-0.00396718	-0.379169	0.704966	0.947521	FALSE
TRBV5-4	HLA-DRB1.V38V_A	-0.00342465	-0.376199	0.70717	0.947521	FALSE
TRBV5-5	HLA-B.R145L_T	0.00656964	0.377771	0.706003	0.947521	FALSE
TRBV5-6	HLA-B.N63E_A	0.00535949	0.378363	0.705564	0.947521	FALSE
TRBV5-6	HLA-DQB1.A-16P_T	0.0077427	0.376631	0.706849	0.947521	FALSE
TRBV5-6	HLA-DQB1.F9L_T	0.0077427	0.376631	0.706849	0.947521	FALSE
TRBV5-6	HLA-DQB1.S197N_T	0.0077427	0.376631	0.706849	0.947521	FALSE
TRBV5-6	HLA-DQB1.S3P_T	0.0077427	0.376631	0.706849	0.947521	FALSE
TRBV5-6	HLA-DQB1.Y37D_T	0.0077427	0.376631	0.706849	0.947521	FALSE
TRBV5-8	HLA-DQA1.A199T_T	-0.00750767	-0.378231	0.705662	0.947521	FALSE
TRBV5-8	HLA-B.T143S_T	0.00540765	0.377748	0.70602	0.947521	FALSE
TRBV5-8	HLA-B.W147L_T	0.00540765	0.377748	0.70602	0.947521	FALSE
TRBV6-1	HLA-A.D116Y_T	0.0229581	0.375896	0.707395	0.947521	FALSE
TRBV6-1	HLA-A.I95I_A	0.0229581	0.375896	0.707395	0.947521	FALSE
TRBV6-1	HLA-A.N66K_T	0.0229581	0.375896	0.707395	0.947521	FALSE
TRBV6-1	HLA-A.R114H_T	0.0229581	0.375896	0.707395	0.947521	FALSE
TRBV6-2	HLA-A.E152E_T	-0.0268375	-0.380452	0.704016	0.947521	FALSE
TRBV6-4	HLA-B.G83R_T	-0.00775111	-0.377005	0.706572	0.947521	FALSE
TRBV6-4	HLA-B.N80N_A	-0.00775111	-0.377005	0.706572	0.947521	FALSE
TRBV6-4	HLA-B.R82L_T	-0.00775111	-0.377005	0.706572	0.947521	FALSE
TRBV6-4	HLA-DRB1.F26L_T	0.00995749	0.376904	0.706646	0.947521	FALSE
TRBV6-4	HLA-DRB1.D28E_T	-0.00914944	-0.375919	0.707377	0.947521	FALSE
TRBV6-5	HLA-A.G79R_T	0.0156764	0.375644	0.707582	0.947521	FALSE
TRBV6-5	HLA-A.G83R_T	0.0156764	0.375644	0.707582	0.947521	FALSE
TRBV6-5	HLA-A.L81A_T	0.0156764	0.375644	0.707582	0.947521	FALSE
TRBV6-5	HLA-A.R82L_T	0.0156764	0.375644	0.707582	0.947521	FALSE
TRBV6-5	HLA-A.T80I_T	0.0156764	0.375644	0.707582	0.947521	FALSE
TRBV6-5	HLA-A.V76E_T	0.0156764	0.375644	0.707582	0.947521	FALSE
TRBV6-9	HLA-DRB1.R13S_T	0.0137713	0.379165	0.704969	0.947521	FALSE
TRBV6-9	HLA-DQA1.A160D_T	-0.0130814	-0.379022	0.705076	0.947521	FALSE
TRBV6-9	HLA-DQA1.A69L_T	-0.0111648	-0.377581	0.706145	0.947521	FALSE
TRBV6-9	HLA-DQA1.L-15M_T	-0.0111648	-0.377581	0.706145	0.947521	FALSE
TRBV6-9	HLA-A.V76A_T	0.0251057	0.377315	0.706341	0.947521	FALSE
TRBV7-2	HLA-DRB1.Q70Q_T	-0.0422306	-0.37493	0.708112	0.947521	FALSE
TRBV7-4	HLA-B.S24S_T	0.0012981	0.38079	0.703765	0.947521	FALSE
TRBV7-6	HLA-B.L-7V_T	-0.00330268	-0.377935	0.705882	0.947521	FALSE
TRBV7-6	HLA-DQA1.A187A_A	0.00364386	0.374992	0.708066	0.947521	FALSE
TRBV7-6	HLA-DQA1.A187T_T	0.00364386	0.374992	0.708066	0.947521	FALSE
TRBV7-6	HLA-DQA1.G56R_T	0.00364386	0.374992	0.708066	0.947521	FALSE
TRBV7-6	HLA-DQA1.M76V_T	0.00364386	0.374992	0.708066	0.947521	FALSE
TRBV7-6	HLA-DQA1.R47Q_T	0.00364386	0.374992	0.708066	0.947521	FALSE
TRBV7-6	HLA-DQA1.T26S_T	0.00364386	0.374992	0.708066	0.947521	FALSE
TRBV7-7	HLA-B.E45K_T	0.00174503	0.380164	0.704229	0.947521	FALSE
TRBV7-7	HLA-B.A69R_T	0.00219016	0.378999	0.705093	0.947521	FALSE
TRBV7-7	HLA-B.E76V_T	0.00219016	0.378999	0.705093	0.947521	FALSE
TRBV7-7	HLA-B.I66K_T	0.00219016	0.378999	0.705093	0.947521	FALSE
TRBV7-7	HLA-C.A152E_A	-0.00159953	-0.374862	0.708162	0.947521	FALSE
TRBV7-8	HLA-B.R131S_A	-0.00545919	-0.376714	0.706788	0.947521	FALSE
TRBV7-8	HLA-A.V76A_T	0.010911	0.37502	0.708045	0.947521	FALSE
TRBV7-9	HLA-DQA1.Q34E_T	0.00665796	0.380085	0.704288	0.947521	FALSE
TRBV9	HLA-DQB1.T185I_T	0.01491	0.380798	0.703759	0.947521	FALSE
TRBV9	HLA-DQB1.L-4L_T	-0.0237299	-0.379769	0.704522	0.947521	FALSE
TRBV9	HLA-B.I194V_T	0.01931	0.376632	0.706849	0.947521	FALSE
TRBV9	HLA-DQA1.E40G_T	0.0154333	0.375953	0.707353	0.947521	FALSE
TRBV9	HLA-DQA1.E50V_T	0.0154333	0.375953	0.707353	0.947521	FALSE
TRBV9	HLA-DQA1.F51L_T	0.0154333	0.375953	0.707353	0.947521	FALSE
TRBV9	HLA-DQA1.K53Q_T	0.0154333	0.375953	0.707353	0.947521	FALSE
TRBV9	HLA-DQA1.R47C_T	0.0154333	0.375953	0.707353	0.947521	FALSE
TRBV11-3	HLA-DRB1.A74A_A	-0.0225426	-0.374677	0.7083	0.947593	FALSE
TRBV6-3	HLA-DPB1.A55D_T	0.0182407	0.374363	0.708533	0.947743	FALSE
TRBV6-3	HLA-DPB1.A56E_T	0.0182407	0.374363	0.708533	0.947743	FALSE
TRBV7-4	HLA-B.V103L_T	-0.000997601	-0.37436	0.708535	0.947743	FALSE
TRBV29-1	HLA-C.D9Y_T	0.00478022	0.374221	0.708639	0.947826	FALSE
TRBV18	HLA-B.A69A_T	0.0195396	0.373925	0.708858	0.947843	FALSE
TRBV2	HLA-B.Q70Q_T	0.0207439	0.374066	0.708753	0.947843	FALSE
TRBV30	HLA-B.D114N_A	0.173106	0.373985	0.708814	0.947843	FALSE
TRBV4-1	HLA-C.S116S_T	-0.0257377	-0.373996	0.708805	0.947843	FALSE
TRBV7-7	HLA-A.F9S_T	0.00193749	0.373969	0.708825	0.947843	FALSE
TRBV12-4	HLA-DQB1.G125G_T	0.0270328	0.373721	0.70901	0.947869	FALSE
TRBV28	HLA-DRB1.P11P_T	-0.0748933	-0.373676	0.709043	0.947869	FALSE
TRBV28	HLA-DRB1.R13R_T	-0.0748933	-0.373676	0.709043	0.947869	FALSE
TRBV6-4	HLA-DPB1.F35Y_T	-0.0126624	-0.37383	0.708929	0.947869	FALSE
TRBV24-1	HLA-DPB1.A55D_T	-0.0109155	-0.373488	0.709183	0.947891	FALSE
TRBV24-1	HLA-DPB1.A56E_T	-0.0109155	-0.373488	0.709183	0.947891	FALSE
TRBV6-3	HLA-B.S97T_T	0.0209688	0.373585	0.70911	0.947891	FALSE
TRBV2	HLA-DQB1.D-20G_A	0.0196919	0.373019	0.709532	0.948013	FALSE
TRBV2	HLA-DQB1.L-4P_A	0.0196919	0.373019	0.709532	0.948013	FALSE
TRBV2	HLA-DQB1.L-3V_A	0.0196919	0.373019	0.709532	0.948013	FALSE
TRBV2	HLA-DQB1.S-5S_T	0.0196919	0.373019	0.709532	0.948013	FALSE
TRBV2	HLA-DQB1.V203I_A	0.0196919	0.373019	0.709532	0.948013	FALSE
TRBV6-6	HLA-DRB1.W9W_T	0.00292976	0.372975	0.709564	0.948013	FALSE
TRBV7-9	HLA-DRB1.F47Y_A	-0.00709755	-0.373155	0.70943	0.948013	FALSE
TRBV6-4	HLA-A.L-14V_T	-0.00773758	-0.37289	0.709627	0.948016	FALSE
TRBV6-4	HLA-B.S77S_A	-0.00769001	-0.372862	0.709648	0.948016	FALSE
TRBV28	HLA-C.A73T_A	-0.0599309	-0.37273	0.709746	0.948027	FALSE
TRBV28	HLA-DRB1.A74E_T	0.0657648	0.372663	0.709796	0.948027	FALSE
TRBV28	HLA-C.D9D_T	-0.0674226	-0.372517	0.709905	0.948027	FALSE
TRBV5-6	HLA-C.T94I_T	-0.00559659	-0.372633	0.709818	0.948027	FALSE
TRBV6-3	HLA-B.S11A_A	0.0212477	0.372523	0.7099	0.948027	FALSE
TRBV6-3	HLA-B.V12M_A	0.0212477	0.372523	0.7099	0.948027	FALSE
TRBV5-1	HLA-B.I194V_T	0.0693489	0.372134	0.710189	0.948351	FALSE
TRBV10-1	HLA-DRB1.D57D_A	-0.00732228	-0.371804	0.710434	0.94858	FALSE
TRBV12-4	HLA-C.D114N_T	-0.0277867	-0.371626	0.710567	0.94858	FALSE
TRBV5-5	HLA-DRB1.I67F_T	-0.00449365	-0.371762	0.710465	0.94858	FALSE
TRBV7-3	HLA-DPB1.A36V_A	0.0132962	0.371651	0.710548	0.94858	FALSE
TRBV7-3	HLA-DPB1.A55A_T	0.0132962	0.371651	0.710548	0.94858	FALSE
TRBV3-1	HLA-B.S11A_A	0.0272631	0.371261	0.710838	0.948776	FALSE
TRBV3-1	HLA-B.V12M_A	0.0272631	0.371261	0.710838	0.948776	FALSE
TRBV7-3	HLA-DQB1.D57A_T	-0.0147168	-0.371345	0.710775	0.948776	FALSE
TRBV29-1	HLA-DQB1.D57S_T	-0.00655375	-0.370849	0.711144	0.949075	FALSE
TRBV29-1	HLA-DQB1.Q126H_T	-0.00655375	-0.370849	0.711144	0.949075	FALSE
TRBV16	HLA-DRB1.Q70D_T	0.00142012	0.37053	0.711382	0.949307	FALSE
TRBV28	HLA-B.L95I_T	0.0672124	0.370504	0.711401	0.949307	FALSE
TRBV10-3	HLA-B.Y67F_T	-0.00869954	-0.369309	0.71229	0.949532	FALSE
TRBV12-5	HLA-DQA1.A69L_T	0.0086863	0.369431	0.712199	0.949532	FALSE
TRBV12-5	HLA-DQA1.L-15M_T	0.0086863	0.369431	0.712199	0.949532	FALSE
TRBV12-5	HLA-B.Y116F_T	-0.0146681	-0.368776	0.712687	0.949532	FALSE
TRBV14	HLA-A.H151R_T	-0.00575775	-0.369546	0.712114	0.949532	FALSE
TRBV14	HLA-A.R114R_T	-0.0043523	-0.369299	0.712298	0.949532	FALSE
TRBV14	HLA-B.Y116L_T	0.00481392	0.368838	0.712641	0.949532	FALSE
TRBV28	HLA-DRB1.Y32H_T	-0.0642233	-0.369021	0.712505	0.949532	FALSE
TRBV28	HLA-C.A11A_A	-0.0621101	-0.368837	0.712642	0.949532	FALSE
TRBV28	HLA-C.A11S_T	-0.0621101	-0.368837	0.712642	0.949532	FALSE
TRBV29-1	HLA-A.A90D_T	0.00506788	0.369228	0.71235	0.949532	FALSE
TRBV29-1	HLA-A.T163R_T	0.00506788	0.369228	0.71235	0.949532	FALSE
TRBV4-1	HLA-DPB1.I65L_T	0.0478263	0.370159	0.711658	0.949532	FALSE
TRBV4-3	HLA-A.I282V_T	0.0534763	0.369247	0.712336	0.949532	FALSE
TRBV4-3	HLA-A.K311N_T	0.0534763	0.369247	0.712336	0.949532	FALSE
TRBV4-3	HLA-A.Q62E_T	0.0534763	0.369247	0.712336	0.949532	FALSE
TRBV4-3	HLA-A.R65G_T	0.0534763	0.369247	0.712336	0.949532	FALSE
TRBV4-3	HLA-A.Y99F_T	0.0534763	0.369247	0.712336	0.949532	FALSE
TRBV5-1	HLA-DPB1.M76I_T	0.0759314	0.369476	0.712166	0.949532	FALSE
TRBV5-6	HLA-DRB1.Q70R_T	-0.00569877	-0.369434	0.712197	0.949532	FALSE
TRBV6-3	HLA-C.S116F_T	-0.0203266	-0.36975	0.711962	0.949532	FALSE
TRBV6-3	HLA-DQA1.Q175E_T	0.0161364	0.36899	0.712528	0.949532	FALSE
TRBV6-4	HLA-DRB1.A74R_T	0.0144751	0.369772	0.711946	0.949532	FALSE
TRBV6-8	HLA-B.N63E_A	-0.0128274	-0.36878	0.712684	0.949532	FALSE
TRBV7-2	HLA-C.L156L_A	0.0380086	0.369952	0.711812	0.949532	FALSE
TRBV7-7	HLA-DQB1.D57S_T	-0.00201689	-0.369114	0.712435	0.949532	FALSE
TRBV7-7	HLA-DQB1.Q126H_T	-0.00201689	-0.369114	0.712435	0.949532	FALSE
TRBV6-6	HLA-B.T143S_T	0.00307333	0.368634	0.712792	0.949562	FALSE
TRBV6-6	HLA-B.W147L_T	0.00307333	0.368634	0.712792	0.949562	FALSE
TRBV12-3	HLA-DRB1.Q70Q_T	0.0229703	0.368212	0.713106	0.94985	FALSE
TRBV16	HLA-A.I97I_T	0.00145453	0.36801	0.713257	0.94985	FALSE
TRBV16	HLA-A.L276P_A	0.00145453	0.36801	0.713257	0.94985	FALSE
TRBV16	HLA-A.T321S_A	0.00145453	0.36801	0.713257	0.94985	FALSE
TRBV18	HLA-DRB1.A73G_T	-0.0232808	-0.368083	0.713203	0.94985	FALSE
TRBV5-1	HLA-B.C325S_A	-0.0477868	-0.368284	0.713053	0.94985	FALSE
TRBV4-3	HLA-C.S99S_T	-0.0499309	-0.367935	0.713313	0.949869	FALSE
TRBV7-3	HLA-C.L95I_T	0.0124114	0.36768	0.713502	0.950067	FALSE
TRBV11-2	HLA-A.R114R_T	-0.0191139	-0.367297	0.713788	0.95024	FALSE
TRBV12-4	HLA-A.N127K_T	-0.0228911	-0.367376	0.713729	0.95024	FALSE
TRBV14	HLA-A.E152A_T	-0.00426777	-0.367283	0.713798	0.95024	FALSE
TRBV15	HLA-DRB1.Q70Q_T	-0.00766082	-0.367312	0.713777	0.95024	FALSE
TRBV7-4	HLA-C.S116F_T	-0.00107192	-0.367048	0.713973	0.950418	FALSE
TRBV6-4	HLA-B.A69A_T	-0.00950523	-0.36676	0.714188	0.950648	FALSE
TRBV11-1	HLA-DRB1.Q149H_T	-0.00418507	-0.366697	0.714234	0.950655	FALSE
TRBV10-1	HLA-DRB1.F26Y_T	-0.00824437	-0.366461	0.71441	0.950696	FALSE
TRBV10-1	HLA-DQA1.A69T_T	-0.0103739	-0.364164	0.716122	0.950696	FALSE
TRBV10-2	HLA-B.I194V_T	0.00303998	0.36392	0.716304	0.950696	FALSE
TRBV11-1	HLA-C.N80K_T	0.00605378	0.364597	0.715799	0.950696	FALSE
TRBV11-1	HLA-C.S77N_T	0.00605378	0.364597	0.715799	0.950696	FALSE
TRBV11-1	HLA-C.D9D_T	-0.00469065	-0.36312	0.716901	0.950696	FALSE
TRBV11-1	HLA-DQA1.M76L_T	0.00453758	0.363052	0.716952	0.950696	FALSE
TRBV11-1	HLA-DQB1.G45E_T	0.00528515	0.363025	0.716972	0.950696	FALSE
TRBV12-3	HLA-A.L-14V_T	-0.0229183	-0.365391	0.715208	0.950696	FALSE
TRBV12-3	HLA-A.S105P_T	0.0222836	0.363087	0.716926	0.950696	FALSE
TRBV12-3	HLA-DQA1.A187A_A	-0.0235372	-0.362654	0.717248	0.950696	FALSE
TRBV12-3	HLA-DQA1.A187T_T	-0.0235372	-0.362654	0.717248	0.950696	FALSE
TRBV12-3	HLA-DQA1.G56R_T	-0.0235372	-0.362654	0.717248	0.950696	FALSE
TRBV12-3	HLA-DQA1.M76V_T	-0.0235372	-0.362654	0.717248	0.950696	FALSE
TRBV12-3	HLA-DQA1.R47Q_T	-0.0235372	-0.362654	0.717248	0.950696	FALSE
TRBV12-3	HLA-DQA1.T26S_T	-0.0235372	-0.362654	0.717248	0.950696	FALSE
TRBV18	HLA-DPA1.F160V_A	-0.0143962	-0.363877	0.716336	0.950696	FALSE
TRBV18	HLA-DPA1.L127P_A	-0.0143962	-0.363877	0.716336	0.950696	FALSE
TRBV18	HLA-DPA1.Q50R_A	-0.0143962	-0.363877	0.716336	0.950696	FALSE
TRBV18	HLA-DPA1.T83A_A	-0.0143962	-0.363877	0.716336	0.950696	FALSE
TRBV18	HLA-DPA1.T228P_A	-0.0143962	-0.363877	0.716336	0.950696	FALSE
TRBV19	HLA-DPB1.A55E_A	-0.0136661	-0.366264	0.714557	0.950696	FALSE
TRBV2	HLA-B.Y116S_T	0.0185124	0.363583	0.716555	0.950696	FALSE
TRBV24-1	HLA-DQA1.Q129H_A	0.0105272	0.365726	0.714958	0.950696	FALSE
TRBV27	HLA-B.Y116Y_T	0.0298304	0.364709	0.715716	0.950696	FALSE
TRBV28	HLA-DRB1.F31F_A	0.0686471	0.364905	0.71557	0.950696	FALSE
TRBV28	HLA-DRB1.R13F_T	0.0686471	0.364905	0.71557	0.950696	FALSE
TRBV28	HLA-DRB1.W9W_T	-0.0678946	-0.362885	0.717076	0.950696	FALSE
TRBV28	HLA-C.A152A_T	-0.0703573	-0.362874	0.717084	0.950696	FALSE
TRBV28	HLA-C.L147W_A	-0.0703573	-0.362874	0.717084	0.950696	FALSE
TRBV28	HLA-C.L194V_A	-0.0703573	-0.362874	0.717084	0.950696	FALSE
TRBV28	HLA-C.M261V_A	-0.0703573	-0.362874	0.717084	0.950696	FALSE
TRBV28	HLA-C.P184H_A	-0.0703573	-0.362874	0.717084	0.950696	FALSE
TRBV28	HLA-C.Q253E_A	-0.0703573	-0.362874	0.717084	0.950696	FALSE
TRBV28	HLA-C.Q267P_A	-0.0703573	-0.362874	0.717084	0.950696	FALSE
TRBV28	HLA-C.S273R_A	-0.0703573	-0.362874	0.717084	0.950696	FALSE
TRBV29-1	HLA-DQB1.D-20G_A	0.00509831	0.365355	0.715234	0.950696	FALSE
TRBV29-1	HLA-DQB1.L-4P_A	0.00509831	0.365355	0.715234	0.950696	FALSE
TRBV29-1	HLA-DQB1.L-3V_A	0.00509831	0.365355	0.715234	0.950696	FALSE
TRBV29-1	HLA-DQB1.S-5S_T	0.00509831	0.365355	0.715234	0.950696	FALSE
TRBV29-1	HLA-DQB1.V203I_A	0.00509831	0.365355	0.715234	0.950696	FALSE
TRBV29-1	HLA-DRB1.V86G_A	-0.00467301	-0.364013	0.716235	0.950696	FALSE
TRBV29-1	HLA-DRB1.A74A_A	-0.00481485	-0.363406	0.716687	0.950696	FALSE
TRBV3-1	HLA-B.N63E_A	0.021455	0.363505	0.716614	0.950696	FALSE
TRBV3-1	HLA-B.R131S_A	0.0230457	0.363292	0.716772	0.950696	FALSE
TRBV30	HLA-B.E152V_A	0.154679	0.364536	0.715845	0.950696	FALSE
TRBV4-2	HLA-DQA1.A199T_T	-0.02493	-0.363785	0.716405	0.950696	FALSE
TRBV5-4	HLA-DQB1.L26L_T	-0.00247041	-0.365204	0.715347	0.950696	FALSE
TRBV5-5	HLA-B.A158T_T	-0.00757406	-0.365158	0.715381	0.950696	FALSE
TRBV5-6	HLA-B.Y9Y_A	-0.00567213	-0.363701	0.716467	0.950696	FALSE
TRBV6-1	HLA-DQA1.S52R_A	-0.0214021	-0.364772	0.715669	0.950696	FALSE
TRBV6-4	HLA-A.E63N_T	-0.0109361	-0.364799	0.715649	0.950696	FALSE
TRBV6-4	HLA-A.Q62R_T	-0.0109361	-0.364799	0.715649	0.950696	FALSE
TRBV6-4	HLA-C.S116S_T	0.00716941	0.363818	0.71638	0.950696	FALSE
TRBV6-4	HLA-DRB1.I67L_T	-0.00789207	-0.363648	0.716507	0.950696	FALSE
TRBV6-5	HLA-A.I282V_T	0.0152523	0.364229	0.716074	0.950696	FALSE
TRBV6-5	HLA-A.K311N_T	0.0152523	0.364229	0.716074	0.950696	FALSE
TRBV6-5	HLA-A.Q62E_T	0.0152523	0.364229	0.716074	0.950696	FALSE
TRBV6-5	HLA-A.R65G_T	0.0152523	0.364229	0.716074	0.950696	FALSE
TRBV6-5	HLA-A.Y99F_T	0.0152523	0.364229	0.716074	0.950696	FALSE
TRBV6-9	HLA-DRB1.H16H_A	0.0131333	0.365385	0.715212	0.950696	FALSE
TRBV6-9	HLA-DRB1.V86G_A	0.0107607	0.365289	0.715284	0.950696	FALSE
TRBV6-9	HLA-DPB1.F9F_A	0.0122113	0.362777	0.717156	0.950696	FALSE
TRBV6-9	HLA-DPB1.G11L_T	0.0122113	0.362777	0.717156	0.950696	FALSE
TRBV6-9	HLA-DPB1.L8V_T	0.0122113	0.362777	0.717156	0.950696	FALSE
TRBV7-3	HLA-C.S99S_T	0.0128739	0.366091	0.714686	0.950696	FALSE
TRBV7-3	HLA-B.A69A_T	-0.0138895	-0.36406	0.7162	0.950696	FALSE
TRBV7-4	HLA-DQB1.V-17A_T	0.000822327	0.364018	0.716231	0.950696	FALSE
TRBV7-6	HLA-C.D90A_A	0.00344035	0.36357	0.716565	0.950696	FALSE
TRBV7-8	HLA-DQA1.A69L_T	0.00472755	0.36563	0.715029	0.950696	FALSE
TRBV7-8	HLA-DQA1.L-15M_T	0.00472755	0.36563	0.715029	0.950696	FALSE
TRBV7-8	HLA-C.L156L_A	-0.00464359	-0.365013	0.715489	0.950696	FALSE
TRBV14	HLA-A.D74H_T	-0.00415269	-0.362304	0.717509	0.950712	FALSE
TRBV14	HLA-A.G107W_T	-0.00415269	-0.362304	0.717509	0.950712	FALSE
TRBV14	HLA-A.Q62G_T	-0.00415269	-0.362304	0.717509	0.950712	FALSE
TRBV4-3	HLA-DQA1.A69T_T	-0.0606669	-0.362378	0.717454	0.950712	FALSE
TRBV7-2	HLA-DQB1.D57V_T	-0.086822	-0.36239	0.717445	0.950712	FALSE
TRBV7-4	HLA-DRB1.R13S_T	-0.00103954	-0.362398	0.717439	0.950712	FALSE
TRBV10-2	HLA-B.V282I_A	0.00204721	0.362198	0.717589	0.950762	FALSE
TRBV10-1	HLA-DPB1.F35L_A	-0.0064648	-0.359272	0.719773	0.950816	FALSE
TRBV10-1	HLA-B.Y9Y_A	0.00757752	0.356845	0.721586	0.950816	FALSE
TRBV10-2	HLA-DQB1.A-16P_T	0.00313462	0.360161	0.719109	0.950816	FALSE
TRBV10-2	HLA-DQB1.F9L_T	0.00313462	0.360161	0.719109	0.950816	FALSE
TRBV10-2	HLA-DQB1.S197N_T	0.00313462	0.360161	0.719109	0.950816	FALSE
TRBV10-2	HLA-DQB1.S3P_T	0.00313462	0.360161	0.719109	0.950816	FALSE
TRBV10-2	HLA-DQB1.Y37D_T	0.00313462	0.360161	0.719109	0.950816	FALSE
TRBV10-2	HLA-B.S97T_T	0.00263484	0.358853	0.720085	0.950816	FALSE
TRBV10-2	HLA-B.L81A_T	0.00220272	0.353279	0.724253	0.950816	FALSE
TRBV10-2	HLA-B.S77N_T	0.00220272	0.353279	0.724253	0.950816	FALSE
TRBV10-2	HLA-B.T143S_T	-0.0025873	-0.352374	0.724931	0.950816	FALSE
TRBV10-2	HLA-B.W147L_T	-0.0025873	-0.352374	0.724931	0.950816	FALSE
TRBV10-3	HLA-A.K144Q_T	-0.00620981	-0.3564	0.721919	0.950816	FALSE
TRBV10-3	HLA-DRB1.A74R_T	-0.00927737	-0.352135	0.725109	0.950816	FALSE
TRBV10-3	HLA-C.L156R_T	-0.00476744	-0.351961	0.72524	0.950816	FALSE
TRBV11-1	HLA-B.V-15L_T	0.00447872	0.360264	0.719031	0.950816	FALSE
TRBV11-1	HLA-DQA1.Q34E_T	0.00379949	0.35799	0.72073	0.950816	FALSE
TRBV11-1	HLA-B.A-9G_A	-0.00424265	-0.351584	0.725522	0.950816	FALSE
TRBV11-1	HLA-B.Y9Y_A	0.00447726	0.351316	0.725723	0.950816	FALSE
TRBV11-2	HLA-DRB1.S37F_T	-0.0302223	-0.359149	0.719864	0.950816	FALSE
TRBV11-3	HLA-DRB1.F47Y_A	0.0219898	0.361942	0.71778	0.950816	FALSE
TRBV11-3	HLA-B.R145L_T	0.0319265	0.360079	0.71917	0.950816	FALSE
TRBV11-3	HLA-C.T94I_T	0.0227335	0.351337	0.725707	0.950816	FALSE
TRBV12-3	HLA-DRB1.I67F_T	-0.0218235	-0.358319	0.720484	0.950816	FALSE
TRBV12-3	HLA-C.L156W_T	-0.0368124	-0.355601	0.722516	0.950816	FALSE
TRBV12-4	HLA-DRB1.Q70Q_T	0.0225305	0.358103	0.720646	0.950816	FALSE
TRBV12-4	HLA-A.D116D_A	-0.0220698	-0.354889	0.723048	0.950816	FALSE
TRBV12-4	HLA-B.Y67F_T	-0.0377356	-0.353642	0.723981	0.950816	FALSE
TRBV12-4	HLA-A.D116Y_T	-0.0219131	-0.35316	0.724343	0.950816	FALSE
TRBV12-4	HLA-A.I95I_A	-0.0219131	-0.35316	0.724343	0.950816	FALSE
TRBV12-4	HLA-A.N66K_T	-0.0219131	-0.35316	0.724343	0.950816	FALSE
TRBV12-4	HLA-A.R114H_T	-0.0219131	-0.35316	0.724343	0.950816	FALSE
TRBV13	HLA-DRB1.A-15A_A	-0.00885918	-0.356829	0.721598	0.950816	FALSE
TRBV13	HLA-DRB1.A-15V_T	-0.00885918	-0.356829	0.721598	0.950816	FALSE
TRBV13	HLA-DRB1.K-24R_T	-0.00885918	-0.356829	0.721598	0.950816	FALSE
TRBV15	HLA-C.E275K_T	-0.0151946	-0.355736	0.722415	0.950816	FALSE
TRBV15	HLA-B.Y116Y_T	0.00747837	0.353018	0.724449	0.950816	FALSE
TRBV16	HLA-C.E177K_T	-0.00199815	-0.361908	0.717805	0.950816	FALSE
TRBV16	HLA-A.E152V_T	-0.00138923	-0.361069	0.718431	0.950816	FALSE
TRBV16	HLA-DQA1.E50L_T	-0.00138856	-0.356405	0.721915	0.950816	FALSE
TRBV16	HLA-DQA1.F215L_T	-0.00138856	-0.356405	0.721915	0.950816	FALSE
TRBV16	HLA-DQA1.K53R_T	-0.00138856	-0.356405	0.721915	0.950816	FALSE
TRBV16	HLA-DRB1.A74E_T	-0.00146936	-0.352862	0.724566	0.950816	FALSE
TRBV18	HLA-DRB1.L-23F_T	-0.0240072	-0.357511	0.721088	0.950816	FALSE
TRBV18	HLA-DRB1.N33H_T	-0.0240072	-0.357511	0.721088	0.950816	FALSE
TRBV18	HLA-DRB1.Q96Y_T	-0.0240072	-0.357511	0.721088	0.950816	FALSE
TRBV18	HLA-DRB1.R13H_T	-0.0240072	-0.357511	0.721088	0.950816	FALSE
TRBV18	HLA-DRB1.V180L_T	-0.0240072	-0.357511	0.721088	0.950816	FALSE
TRBV18	HLA-DRB1.Q70Q_T	0.0146782	0.35272	0.724671	0.950816	FALSE
TRBV19	HLA-DRB1.H16H_A	0.0164407	0.354751	0.723152	0.950816	FALSE
TRBV2	HLA-DRB1.S37N_T	-0.0209377	-0.359466	0.719628	0.950816	FALSE
TRBV2	HLA-DRB1.R13S_T	0.021484	0.358777	0.720142	0.950816	FALSE
TRBV2	HLA-C.R219W_A	0.0173792	0.354311	0.723481	0.950816	FALSE
TRBV2	HLA-C.D114N_T	-0.0221229	-0.353981	0.723728	0.950816	FALSE
TRBV20-1	HLA-B.E45E_T	0.0606636	0.358797	0.720127	0.950816	FALSE
TRBV20-1	HLA-C.A152E_A	-0.0498714	-0.353076	0.724405	0.950816	FALSE
TRBV20-1	HLA-A.V76A_T	-0.104486	-0.352063	0.725163	0.950816	FALSE
TRBV24-1	HLA-C.S24A_A	-0.00953989	-0.358687	0.72021	0.950816	FALSE
TRBV24-1	HLA-DQA1.A69T_T	-0.0144614	-0.356062	0.722171	0.950816	FALSE
TRBV24-1	HLA-DQB1.G70G_T	0.0106696	0.354593	0.72327	0.950816	FALSE
TRBV24-1	HLA-DQB1.D-20G_A	0.0100742	0.352805	0.724608	0.950816	FALSE
TRBV24-1	HLA-DQB1.L-4P_A	0.0100742	0.352805	0.724608	0.950816	FALSE
TRBV24-1	HLA-DQB1.L-3V_A	0.0100742	0.352805	0.724608	0.950816	FALSE
TRBV24-1	HLA-DQB1.S-5S_T	0.0100742	0.352805	0.724608	0.950816	FALSE
TRBV24-1	HLA-DQB1.V203I_A	0.0100742	0.352805	0.724608	0.950816	FALSE
TRBV25-1	HLA-DRB1.A140T_A	-0.00570719	-0.351747	0.7254	0.950816	FALSE
TRBV25-1	HLA-DQB1.A86E_A	0.00570226	0.351514	0.725574	0.950816	FALSE
TRBV25-1	HLA-DQB1.E84Q_A	0.00570226	0.351514	0.725574	0.950816	FALSE
TRBV25-1	HLA-DQB1.F87L_A	0.00570226	0.351514	0.725574	0.950816	FALSE
TRBV25-1	HLA-DQB1.G89T_A	0.00570226	0.351514	0.725574	0.950816	FALSE
TRBV25-1	HLA-DQB1.G125A_A	0.00570226	0.351514	0.725574	0.950816	FALSE
TRBV25-1	HLA-DQB1.I90T_A	0.00570226	0.351514	0.725574	0.950816	FALSE
TRBV25-1	HLA-DQB1.Q221H_A	0.00570226	0.351514	0.725574	0.950816	FALSE
TRBV25-1	HLA-DQB1.Q53L_A	0.00570226	0.351514	0.725574	0.950816	FALSE
TRBV25-1	HLA-DQB1.R220H_A	0.00570226	0.351514	0.725574	0.950816	FALSE
TRBV25-1	HLA-DQB1.V85L_A	0.00570226	0.351514	0.725574	0.950816	FALSE
TRBV27	HLA-C.V304M_T	-0.0316558	-0.359705	0.719449	0.950816	FALSE
TRBV27	HLA-C.V304V_A	-0.0316558	-0.359705	0.719449	0.950816	FALSE
TRBV27	HLA-DQA1.S52R_A	0.0271773	0.356222	0.722052	0.950816	FALSE
TRBV27	HLA-DQA1.A199T_T	-0.0466441	-0.352907	0.724531	0.950816	FALSE
TRBV27	HLA-DPA1.A11M_A	-0.0267804	-0.352342	0.724955	0.950816	FALSE
TRBV29-1	HLA-DQB1.G70G_T	0.00521641	0.354738	0.723162	0.950816	FALSE
TRBV3-1	HLA-A.Q70H_A	-0.0224859	-0.360472	0.718877	0.950816	FALSE
TRBV3-1	HLA-DRB1.W9W_T	0.0244778	0.3595	0.719602	0.950816	FALSE
TRBV3-1	HLA-DRB1.W9E_A	0.020356	0.352874	0.724556	0.950816	FALSE
TRBV30	HLA-DPB1.M76I_T	0.258891	0.361414	0.718173	0.950816	FALSE
TRBV30	HLA-A.E253Q_T	0.161901	0.356321	0.721977	0.950816	FALSE
TRBV30	HLA-A.G207S_T	0.161901	0.356321	0.721977	0.950816	FALSE
TRBV30	HLA-A.I194V_T	0.161901	0.356321	0.721977	0.950816	FALSE
TRBV30	HLA-A.L294F_T	0.161901	0.356321	0.721977	0.950816	FALSE
TRBV30	HLA-A.P193A_T	0.161901	0.356321	0.721977	0.950816	FALSE
TRBV30	HLA-A.D77N_T	-0.18825	-0.353516	0.724076	0.950816	FALSE
TRBV30	HLA-C.S24A_A	-0.15844	-0.351278	0.725751	0.950816	FALSE
TRBV4-1	HLA-DQA1.A187A_A	0.0267294	0.356453	0.721879	0.950816	FALSE
TRBV4-1	HLA-DQA1.A187T_T	0.0267294	0.356453	0.721879	0.950816	FALSE
TRBV4-1	HLA-DQA1.G56R_T	0.0267294	0.356453	0.721879	0.950816	FALSE
TRBV4-1	HLA-DQA1.M76V_T	0.0267294	0.356453	0.721879	0.950816	FALSE
TRBV4-1	HLA-DQA1.R47Q_T	0.0267294	0.356453	0.721879	0.950816	FALSE
TRBV4-1	HLA-DQA1.T26S_T	0.0267294	0.356453	0.721879	0.950816	FALSE
TRBV4-1	HLA-DQB1.Y30H_T	0.0277793	0.352248	0.725025	0.950816	FALSE
TRBV4-2	HLA-B.Y116S_T	-0.0144816	-0.3582	0.720573	0.950816	FALSE
TRBV4-3	HLA-DRB1.I67I_T	-0.0400314	-0.353521	0.724072	0.950816	FALSE
TRBV4-3	HLA-DPA1.K111R_A	0.0395969	0.351818	0.725347	0.950816	FALSE
TRBV4-3	HLA-DPA1.M31Q_A	0.0395969	0.351818	0.725347	0.950816	FALSE
TRBV5-1	HLA-B.Y116L_T	-0.0568058	-0.356928	0.721524	0.950816	FALSE
TRBV5-1	HLA-DQA1.A160A_A	-0.0525358	-0.355876	0.72231	0.950816	FALSE
TRBV5-1	HLA-A.Q70H_A	-0.0499908	-0.353555	0.724046	0.950816	FALSE
TRBV5-1	HLA-DQA1.M207V_A	-0.0557785	-0.352959	0.724493	0.950816	FALSE
TRBV5-1	HLA-A.D116Y_T	-0.0479647	-0.351448	0.725624	0.950816	FALSE
TRBV5-1	HLA-A.I95I_A	-0.0479647	-0.351448	0.725624	0.950816	FALSE
TRBV5-1	HLA-A.N66K_T	-0.0479647	-0.351448	0.725624	0.950816	FALSE
TRBV5-1	HLA-A.R114H_T	-0.0479647	-0.351448	0.725624	0.950816	FALSE
TRBV5-4	HLA-C.L156R_T	-0.00245389	-0.355177	0.722833	0.950816	FALSE
TRBV5-5	HLA-A.D77D_A	0.00485612	0.355684	0.722454	0.950816	FALSE
TRBV5-5	HLA-A.V76V_A	0.00485612	0.355684	0.722454	0.950816	FALSE
TRBV5-6	HLA-C.C1G_T	-0.005425	-0.358848	0.720089	0.950816	FALSE
TRBV5-6	HLA-DPB1.M76V_T	0.00908156	0.357881	0.720812	0.950816	FALSE
TRBV5-6	HLA-B.Y116S_T	0.00505758	0.356491	0.72185	0.950816	FALSE
TRBV5-6	HLA-DRB1.Q96H_A	-0.00562009	-0.3547	0.72319	0.950816	FALSE
TRBV5-8	HLA-DPA1.F160V_A	-0.00415328	-0.361194	0.718338	0.950816	FALSE
TRBV5-8	HLA-DPA1.L127P_A	-0.00415328	-0.361194	0.718338	0.950816	FALSE
TRBV5-8	HLA-DPA1.Q50R_A	-0.00415328	-0.361194	0.718338	0.950816	FALSE
TRBV5-8	HLA-DPA1.T83A_A	-0.00415328	-0.361194	0.718338	0.950816	FALSE
TRBV5-8	HLA-DPA1.T228P_A	-0.00415328	-0.361194	0.718338	0.950816	FALSE
TRBV5-8	HLA-DRB1.P11P_T	-0.00511992	-0.354328	0.723468	0.950816	FALSE
TRBV5-8	HLA-DRB1.R13R_T	-0.00511992	-0.354328	0.723468	0.950816	FALSE
TRBV6-1	HLA-C.A152A_T	0.0258798	0.361566	0.71806	0.950816	FALSE
TRBV6-1	HLA-C.L147W_A	0.0258798	0.361566	0.71806	0.950816	FALSE
TRBV6-1	HLA-C.L194V_A	0.0258798	0.361566	0.71806	0.950816	FALSE
TRBV6-1	HLA-C.M261V_A	0.0258798	0.361566	0.71806	0.950816	FALSE
TRBV6-1	HLA-C.P184H_A	0.0258798	0.361566	0.71806	0.950816	FALSE
TRBV6-1	HLA-C.Q253E_A	0.0258798	0.361566	0.71806	0.950816	FALSE
TRBV6-1	HLA-C.Q267P_A	0.0258798	0.361566	0.71806	0.950816	FALSE
TRBV6-1	HLA-C.S273R_A	0.0258798	0.361566	0.71806	0.950816	FALSE
TRBV6-1	HLA-B.E45T_T	-0.0282153	-0.358859	0.720081	0.950816	FALSE
TRBV6-3	HLA-B.Y116S_T	0.0163864	0.356891	0.721552	0.950816	FALSE
TRBV6-4	HLA-B.E152V_A	-0.00649648	-0.357817	0.720859	0.950816	FALSE
TRBV6-4	HLA-DPB1.A36V_A	0.00862963	0.355074	0.72291	0.950816	FALSE
TRBV6-4	HLA-DPB1.A55A_T	0.00862963	0.355074	0.72291	0.950816	FALSE
TRBV6-5	HLA-DQA1.A69T_T	0.0173518	0.358457	0.720381	0.950816	FALSE
TRBV6-5	HLA-B.N63E_A	-0.0115517	-0.352461	0.724866	0.950816	FALSE
TRBV6-6	HLA-DPB1.I65L_T	-0.0045196	-0.357944	0.720765	0.950816	FALSE
TRBV6-6	HLA-C.S116F_T	-0.00290795	-0.356118	0.722129	0.950816	FALSE
TRBV6-6	HLA-DRB1.H16H_A	-0.00282214	-0.355556	0.72255	0.950816	FALSE
TRBV6-6	HLA-B.A41T_T	-0.00234298	-0.353899	0.723789	0.950816	FALSE
TRBV6-8	HLA-DPB1.F9F_A	0.0134047	0.35304	0.724432	0.950816	FALSE
TRBV6-8	HLA-DPB1.G11L_T	0.0134047	0.35304	0.724432	0.950816	FALSE
TRBV6-8	HLA-DPB1.L8V_T	0.0134047	0.35304	0.724432	0.950816	FALSE
TRBV6-8	HLA-DQA1.A187A_A	0.0132123	0.35296	0.724492	0.950816	FALSE
TRBV6-8	HLA-DQA1.A187T_T	0.0132123	0.35296	0.724492	0.950816	FALSE
TRBV6-8	HLA-DQA1.G56R_T	0.0132123	0.35296	0.724492	0.950816	FALSE
TRBV6-8	HLA-DQA1.M76V_T	0.0132123	0.35296	0.724492	0.950816	FALSE
TRBV6-8	HLA-DQA1.R47Q_T	0.0132123	0.35296	0.724492	0.950816	FALSE
TRBV6-8	HLA-DQA1.T26S_T	0.0132123	0.35296	0.724492	0.950816	FALSE
TRBV6-9	HLA-C.L95L_A	-0.0124309	-0.355826	0.722348	0.950816	FALSE
TRBV6-9	HLA-B.S11A_A	0.0135672	0.353614	0.724002	0.950816	FALSE
TRBV6-9	HLA-B.V12M_A	0.0135672	0.353614	0.724002	0.950816	FALSE
TRBV7-2	HLA-DRB1.V38V_A	-0.0522709	-0.361142	0.718377	0.950816	FALSE
TRBV7-2	HLA-DPA1.K111R_A	-0.0388122	-0.35895	0.720013	0.950816	FALSE
TRBV7-2	HLA-DPA1.M31Q_A	-0.0388122	-0.35895	0.720013	0.950816	FALSE
TRBV7-2	HLA-C.D9S_T	0.0710645	0.351555	0.725544	0.950816	FALSE
TRBV7-4	HLA-C.R21H_T	0.000884829	0.358255	0.720533	0.950816	FALSE
TRBV7-4	HLA-DQB1.A140A_A	0.000845955	0.35181	0.725353	0.950816	FALSE
TRBV7-4	HLA-DQB1.A140T_T	0.000845955	0.35181	0.725353	0.950816	FALSE
TRBV7-4	HLA-DQB1.S182N_T	0.000845955	0.35181	0.725353	0.950816	FALSE
TRBV7-6	HLA-DRB1.L-23F_T	-0.00542681	-0.360056	0.719187	0.950816	FALSE
TRBV7-6	HLA-DRB1.N33H_T	-0.00542681	-0.360056	0.719187	0.950816	FALSE
TRBV7-6	HLA-DRB1.Q96Y_T	-0.00542681	-0.360056	0.719187	0.950816	FALSE
TRBV7-6	HLA-DRB1.R13H_T	-0.00542681	-0.360056	0.719187	0.950816	FALSE
TRBV7-6	HLA-DRB1.V180L_T	-0.00542681	-0.360056	0.719187	0.950816	FALSE
TRBV7-6	HLA-DQB1.S-5T_A	-0.00328643	-0.358428	0.720403	0.950816	FALSE
TRBV7-7	HLA-B.A69A_T	-0.00189769	-0.351608	0.725504	0.950816	FALSE
TRBV7-8	HLA-DPA1.K111R_A	0.00478247	0.357201	0.72132	0.950816	FALSE
TRBV7-8	HLA-DPA1.M31Q_A	0.00478247	0.357201	0.72132	0.950816	FALSE
TRBV7-8	HLA-DRB1.W9E_A	-0.00466576	-0.354044	0.723681	0.950816	FALSE
TRBV7-8	HLA-DPB1.F35L_A	-0.00441963	-0.351321	0.72572	0.950816	FALSE
TRBV7-9	HLA-DRB1.Q70D_T	0.00672898	0.351661	0.725465	0.950816	FALSE
TRBV9	HLA-DQB1.F9Y_A	0.0157242	0.356649	0.721732	0.950816	FALSE
TRBV9	HLA-B.N80T_T	0.0158527	0.35515	0.722854	0.950816	FALSE
TRBV9	HLA-DQA1.A45V_A	-0.012752	-0.355028	0.722945	0.950816	FALSE
TRBV9	HLA-DQA1.A69A_T	-0.012752	-0.355028	0.722945	0.950816	FALSE
TRBV9	HLA-DQA1.C11Y_A	-0.012752	-0.355028	0.722945	0.950816	FALSE
TRBV9	HLA-DQA1.E50E_T	-0.012752	-0.355028	0.722945	0.950816	FALSE
TRBV9	HLA-DQA1.F18S_A	-0.012752	-0.355028	0.722945	0.950816	FALSE
TRBV9	HLA-DQA1.G55R_A	-0.012752	-0.355028	0.722945	0.950816	FALSE
TRBV9	HLA-DQA1.G61F_A	-0.012752	-0.355028	0.722945	0.950816	FALSE
TRBV9	HLA-DQA1.K53K_T	-0.012752	-0.355028	0.722945	0.950816	FALSE
TRBV9	HLA-DQA1.M66I_A	-0.012752	-0.355028	0.722945	0.950816	FALSE
TRBV9	HLA-DQA1.M76M_T	-0.012752	-0.355028	0.722945	0.950816	FALSE
TRBV9	HLA-DQA1.Q175Q_T	-0.012752	-0.355028	0.722945	0.950816	FALSE
TRBV9	HLA-DQA1.Q218R_A	-0.012752	-0.355028	0.722945	0.950816	FALSE
TRBV9	HLA-DQA1.R47R_T	-0.012752	-0.355028	0.722945	0.950816	FALSE
TRBV9	HLA-DQA1.R64T_A	-0.012752	-0.355028	0.722945	0.950816	FALSE
TRBV9	HLA-DQA1.S52S_T	-0.012752	-0.355028	0.722945	0.950816	FALSE
TRBV9	HLA-DQA1.W48L_A	-0.012752	-0.355028	0.722945	0.950816	FALSE
TRBV9	HLA-DQA1.Y80S_A	-0.012752	-0.355028	0.722945	0.950816	FALSE
TRBV14	HLA-B.S97R_A	-0.00410123	-0.35117	0.725832	0.950838	FALSE
TRBV7-2	HLA-A.E63E_A	0.0545576	0.350994	0.725964	0.950838	FALSE
TRBV7-9	HLA-C.A152T_T	-0.00972579	-0.350869	0.726058	0.950838	FALSE
TRBV7-9	HLA-C.E275G_T	-0.00972579	-0.350869	0.726058	0.950838	FALSE
TRBV7-9	HLA-C.R35Q_T	-0.00972579	-0.350869	0.726058	0.950838	FALSE
TRBV7-9	HLA-C.R35R_A	-0.00972579	-0.350869	0.726058	0.950838	FALSE
TRBV9	HLA-DQB1.Y30Y_A	0.0137892	0.351128	0.725864	0.950838	FALSE
TRBV18	HLA-DQA1.E50L_T	0.0143576	0.350548	0.726298	0.950935	FALSE
TRBV18	HLA-DQA1.F215L_T	0.0143576	0.350548	0.726298	0.950935	FALSE
TRBV18	HLA-DQA1.K53R_T	0.0143576	0.350548	0.726298	0.950935	FALSE
TRBV19	HLA-DPB1.F9Y_T	-0.0166512	-0.350658	0.726216	0.950935	FALSE
TRBV11-2	HLA-B.A69R_T	0.023544	0.349411	0.72715	0.951005	FALSE
TRBV11-2	HLA-B.E76V_T	0.023544	0.349411	0.72715	0.951005	FALSE
TRBV11-2	HLA-B.I66K_T	0.023544	0.349411	0.72715	0.951005	FALSE
TRBV11-2	HLA-A.D77D_A	-0.0192753	-0.348817	0.727595	0.951005	FALSE
TRBV11-2	HLA-A.V76V_A	-0.0192753	-0.348817	0.727595	0.951005	FALSE
TRBV11-3	HLA-C.L156W_T	-0.0366601	-0.349978	0.726726	0.951005	FALSE
TRBV12-4	HLA-B.D114N_A	0.0210748	0.349047	0.727423	0.951005	FALSE
TRBV12-5	HLA-DQB1.L-4L_T	0.0145474	0.349462	0.727112	0.951005	FALSE
TRBV20-1	HLA-B.S97S_T	-0.0896873	-0.350331	0.72646	0.951005	FALSE
TRBV20-1	HLA-DRB1.H16H_A	-0.0559753	-0.34915	0.727346	0.951005	FALSE
TRBV4-1	HLA-DRB1.W9E_A	0.0238215	0.349783	0.726871	0.951005	FALSE
TRBV5-1	HLA-A.A90D_T	-0.0477536	-0.34946	0.727114	0.951005	FALSE
TRBV5-1	HLA-A.T163R_T	-0.0477536	-0.34946	0.727114	0.951005	FALSE
TRBV6-1	HLA-DQB1.V-17A_T	0.0193831	0.348997	0.727461	0.951005	FALSE
TRBV6-2	HLA-DQA1.A69L_T	-0.0156249	-0.3489	0.727533	0.951005	FALSE
TRBV6-2	HLA-DQA1.L-15M_T	-0.0156249	-0.3489	0.727533	0.951005	FALSE
TRBV6-5	HLA-B.E45M_T	-0.01108	-0.349696	0.726937	0.951005	FALSE
TRBV6-5	HLA-B.E46A_T	-0.01108	-0.349696	0.726937	0.951005	FALSE
TRBV6-6	HLA-B.L-22R_A	-0.00336547	-0.349747	0.726899	0.951005	FALSE
TRBV6-6	HLA-B.M-20T_A	-0.00336547	-0.349747	0.726899	0.951005	FALSE
TRBV6-6	HLA-DQB1.E74S_T	0.00250501	0.349703	0.726932	0.951005	FALSE
TRBV6-6	HLA-DQB1.L26G_T	0.00250501	0.349703	0.726932	0.951005	FALSE
TRBV7-4	HLA-DPB1.M76M_A	-0.00097235	-0.349054	0.727418	0.951005	FALSE
TRBV7-7	HLA-DRB1.Q70Q_T	-0.00149962	-0.348913	0.727524	0.951005	FALSE
TRBV9	HLA-DPB1.F9Y_T	-0.0154	-0.350314	0.726473	0.951005	FALSE
TRBV9	HLA-DPB1.M76I_T	0.0197766	0.349761	0.726888	0.951005	FALSE
TRBV9	HLA-DRB1.R4Q_T	0.0147616	0.349313	0.727224	0.951005	FALSE
TRBV9	HLA-DRB1.R4R_A	0.0147616	0.349313	0.727224	0.951005	FALSE
TRBV9	HLA-DRB1.Y78V_T	0.0147616	0.349313	0.727224	0.951005	FALSE
TRBV9	HLA-DRB1.Y78Y_A	0.0147616	0.349313	0.727224	0.951005	FALSE
TRBV12-3	HLA-A.Q62Q_T	-0.0215763	-0.348696	0.727686	0.951069	FALSE
TRBV3-1	HLA-A.E152V_T	-0.020667	-0.348266	0.728008	0.951308	FALSE
TRBV4-3	HLA-DRB1.D57V_T	0.0388455	0.348232	0.728034	0.951308	FALSE
TRBV4-3	HLA-DRB1.Y60S_T	0.0388455	0.348232	0.728034	0.951308	FALSE
TRBV6-3	HLA-DPB1.M76I_T	-0.0245278	-0.348283	0.727996	0.951308	FALSE
TRBV10-1	HLA-DQB1.D57A_T	-0.00903045	-0.346992	0.728964	0.951409	FALSE
TRBV10-2	HLA-DQB1.L26L_T	-0.00205814	-0.347486	0.728593	0.951409	FALSE
TRBV10-2	HLA-DPB1.A36V_A	0.0025377	0.347404	0.728655	0.951409	FALSE
TRBV10-2	HLA-DPB1.A55A_T	0.0025377	0.347404	0.728655	0.951409	FALSE
TRBV10-3	HLA-B.I66I_A	0.00564287	0.346171	0.72958	0.951409	FALSE
TRBV12-5	HLA-B.N63E_A	-0.00849634	-0.346495	0.729337	0.951409	FALSE
TRBV15	HLA-DQB1.A86A_T	0.00713258	0.347607	0.728503	0.951409	FALSE
TRBV19	HLA-C.A152T_T	0.0200229	0.347107	0.728878	0.951409	FALSE
TRBV19	HLA-C.E275G_T	0.0200229	0.347107	0.728878	0.951409	FALSE
TRBV19	HLA-C.R35Q_T	0.0200229	0.347107	0.728878	0.951409	FALSE
TRBV19	HLA-C.R35R_A	0.0200229	0.347107	0.728878	0.951409	FALSE
TRBV24-1	HLA-DRB1.Y32H_T	-0.0102187	-0.346298	0.729485	0.951409	FALSE
TRBV5-4	HLA-A.E63E_A	-0.00339373	-0.347128	0.728862	0.951409	FALSE
TRBV5-5	HLA-B.E163L_T	-0.00389302	-0.347692	0.728439	0.951409	FALSE
TRBV5-8	HLA-DQB1.E66D_T	-0.00447617	-0.346264	0.72951	0.951409	FALSE
TRBV5-8	HLA-DQB1.V67I_T	-0.00447617	-0.346264	0.72951	0.951409	FALSE
TRBV6-2	HLA-C.E275E_A	-0.0200145	-0.347875	0.728301	0.951409	FALSE
TRBV6-8	HLA-B.S-10W_T	0.0114092	0.347171	0.72883	0.951409	FALSE
TRBV6-9	HLA-DQA1.E40G_T	-0.011905	-0.346138	0.729605	0.951409	FALSE
TRBV6-9	HLA-DQA1.E50V_T	-0.011905	-0.346138	0.729605	0.951409	FALSE
TRBV6-9	HLA-DQA1.F51L_T	-0.011905	-0.346138	0.729605	0.951409	FALSE
TRBV6-9	HLA-DQA1.K53Q_T	-0.011905	-0.346138	0.729605	0.951409	FALSE
TRBV6-9	HLA-DQA1.R47C_T	-0.011905	-0.346138	0.729605	0.951409	FALSE
TRBV7-2	HLA-DQB1.A-9S_T	0.0641313	0.346422	0.729391	0.951409	FALSE
TRBV7-2	HLA-DQB1.E74A_T	0.0641313	0.346422	0.729391	0.951409	FALSE
TRBV7-2	HLA-DQB1.P52L_T	0.0641313	0.346422	0.729391	0.951409	FALSE
TRBV7-2	HLA-DQB1.R55L_T	0.0641313	0.346422	0.729391	0.951409	FALSE
TRBV7-2	HLA-DQB1.T71K_T	0.0641313	0.346422	0.729391	0.951409	FALSE
TRBV7-2	HLA-DQB1.T28S_T	0.0641313	0.346422	0.729391	0.951409	FALSE
TRBV7-2	HLA-DQB1.V46E_T	0.0641313	0.346422	0.729391	0.951409	FALSE
TRBV7-2	HLA-DQB1.Y30S_T	0.0641313	0.346422	0.729391	0.951409	FALSE
TRBV7-2	HLA-DQB1.Y37I_T	0.0641313	0.346422	0.729391	0.951409	FALSE
TRBV7-2	HLA-DQB1.Y47F_T	0.0641313	0.346422	0.729391	0.951409	FALSE
TRBV7-2	HLA-DQB1.Y47Y_A	0.0641313	0.346422	0.729391	0.951409	FALSE
TRBV7-7	HLA-C.S99S_T	0.00173016	0.347784	0.72837	0.951409	FALSE
TRBV7-7	HLA-DPB1.M76I_T	-0.00220978	-0.346202	0.729556	0.951409	FALSE
TRBV3-1	HLA-B.A69A_T	-0.0265217	-0.345928	0.729762	0.951561	FALSE
TRBV30	HLA-A.I282V_T	-0.205906	-0.345573	0.730029	0.951584	FALSE
TRBV30	HLA-A.K311N_T	-0.205906	-0.345573	0.730029	0.951584	FALSE
TRBV30	HLA-A.Q62E_T	-0.205906	-0.345573	0.730029	0.951584	FALSE
TRBV30	HLA-A.R65G_T	-0.205906	-0.345573	0.730029	0.951584	FALSE
TRBV30	HLA-A.Y99F_T	-0.205906	-0.345573	0.730029	0.951584	FALSE
TRBV6-1	HLA-DRB1.Q149H_T	-0.0204161	-0.345828	0.729838	0.951584	FALSE
TRBV7-9	HLA-A.V76A_T	-0.0142399	-0.345405	0.730155	0.951694	FALSE
TRBV11-1	HLA-C.A152A_T	-0.00477207	-0.344845	0.730575	0.951701	FALSE
TRBV11-1	HLA-C.L147W_A	-0.00477207	-0.344845	0.730575	0.951701	FALSE
TRBV11-1	HLA-C.L194V_A	-0.00477207	-0.344845	0.730575	0.951701	FALSE
TRBV11-1	HLA-C.M261V_A	-0.00477207	-0.344845	0.730575	0.951701	FALSE
TRBV11-1	HLA-C.P184H_A	-0.00477207	-0.344845	0.730575	0.951701	FALSE
TRBV11-1	HLA-C.Q253E_A	-0.00477207	-0.344845	0.730575	0.951701	FALSE
TRBV11-1	HLA-C.Q267P_A	-0.00477207	-0.344845	0.730575	0.951701	FALSE
TRBV11-1	HLA-C.S273R_A	-0.00477207	-0.344845	0.730575	0.951701	FALSE
TRBV5-4	HLA-A.Q62Q_T	-0.00242522	-0.345125	0.730365	0.951701	FALSE
TRBV7-3	HLA-DQB1.A86A_T	-0.0103207	-0.34529	0.730241	0.951701	FALSE
TRBV15	HLA-DRB1.Q96Q_T	-0.00848706	-0.344662	0.730712	0.95181	FALSE
TRBV4-3	HLA-DQA1.Q175E_T	0.0372635	0.344623	0.730742	0.95181	FALSE
TRBV4-3	HLA-DRB1.A140T_A	0.0382886	0.344421	0.730893	0.951846	FALSE
TRBV6-6	HLA-DQA1.Q34E_T	-0.002151	-0.344506	0.730829	0.951846	FALSE
TRBV6-9	HLA-DPB1.E57D_T	0.0177289	0.344433	0.730884	0.951846	FALSE
TRBV10-2	HLA-DQB1.T185I_T	-0.00219641	-0.34428	0.730999	0.95193	FALSE
TRBV7-6	HLA-A.L-14V_T	-0.00323219	-0.344168	0.731083	0.951985	FALSE
TRBV14	HLA-A.I298F_T	-0.00568457	-0.343972	0.731231	0.952015	FALSE
TRBV14	HLA-A.M307R_T	-0.00568457	-0.343972	0.731231	0.952015	FALSE
TRBV14	HLA-A.S-10L_T	-0.00568457	-0.343972	0.731231	0.952015	FALSE
TRBV16	HLA-DQA1.Y25F_T	0.00158429	0.343629	0.731488	0.952102	FALSE
TRBV3-1	HLA-B.V103L_T	-0.0221865	-0.343512	0.731576	0.952102	FALSE
TRBV5-5	HLA-DQB1.G13A_T	-0.00414376	-0.343385	0.731671	0.952102	FALSE
TRBV5-5	HLA-DQB1.L26Y_T	-0.00414376	-0.343385	0.731671	0.952102	FALSE
TRBV5-5	HLA-DQB1.R167H_T	-0.00414376	-0.343385	0.731671	0.952102	FALSE
TRBV6-2	HLA-C.D114N_T	-0.0197192	-0.343477	0.731602	0.952102	FALSE
TRBV6-4	HLA-DQB1.G70G_T	-0.00750487	-0.343728	0.731413	0.952102	FALSE
TRBV6-4	HLA-B.E163T_T	-0.00850646	-0.343649	0.731473	0.952102	FALSE
TRBV6-5	HLA-C.D90A_A	-0.0117984	-0.343516	0.731573	0.952102	FALSE
TRBV24-1	HLA-B.Y67C_T	0.0153133	0.343289	0.731743	0.952142	FALSE
TRBV16	HLA-C.S99F_T	-0.00225202	-0.342831	0.732087	0.952283	FALSE
TRBV25-1	HLA-DRB1.F31I_T	0.00696007	0.342875	0.732054	0.952283	FALSE
TRBV30	HLA-B.L95L_A	-0.158083	-0.342883	0.732048	0.952283	FALSE
TRBV6-9	HLA-A.Y99Y_A	0.0119496	0.342846	0.732076	0.952283	FALSE
TRBV7-2	HLA-C.S99F_T	-0.0641275	-0.343075	0.731904	0.952283	FALSE
TRBV7-4	HLA-A.D77D_A	0.000951993	0.342703	0.732183	0.952283	FALSE
TRBV7-4	HLA-A.V76V_A	0.000951993	0.342703	0.732183	0.952283	FALSE
TRBV9	HLA-A.H151R_T	-0.0179156	-0.342734	0.73216	0.952283	FALSE
TRBV7-4	HLA-A.A246S_T	-0.00113378	-0.342268	0.73251	0.952546	FALSE
TRBV7-4	HLA-A.T299A_T	-0.00113378	-0.342268	0.73251	0.952546	FALSE
TRBV7-4	HLA-A.V334M_T	-0.00113378	-0.342268	0.73251	0.952546	FALSE
TRBV28	HLA-C.E275K_T	-0.117548	-0.34213	0.732614	0.952626	FALSE
TRBV5-4	HLA-B.L81A_T	-0.00243519	-0.341957	0.732744	0.952645	FALSE
TRBV5-4	HLA-B.S77N_T	-0.00243519	-0.341957	0.732744	0.952645	FALSE
TRBV6-6	HLA-DQB1.G45E_T	0.00292868	0.341945	0.732753	0.952645	FALSE
TRBV27	HLA-DQB1.Y37Y_A	-0.0305899	-0.341873	0.732807	0.952652	FALSE
TRBV6-2	HLA-DPB1.I65L_T	-0.0296017	-0.341828	0.732841	0.952652	FALSE
TRBV10-2	HLA-B.Y116L_T	0.00243742	0.341655	0.732971	0.952767	FALSE
TRBV11-1	HLA-A.D77D_A	-0.00450804	-0.341433	0.733138	0.952876	FALSE
TRBV11-1	HLA-A.V76V_A	-0.00450804	-0.341433	0.733138	0.952876	FALSE
TRBV29-1	HLA-DQB1.Y37Y_A	-0.00526877	-0.341135	0.733362	0.953005	FALSE
TRBV7-4	HLA-A.A90D_T	-0.00084863	-0.341151	0.73335	0.953005	FALSE
TRBV7-4	HLA-A.T163R_T	-0.00084863	-0.341151	0.73335	0.953005	FALSE
TRBV12-4	HLA-A.D77D_A	0.0236362	0.340678	0.733706	0.953013	FALSE
TRBV12-4	HLA-A.V76V_A	0.0236362	0.340678	0.733706	0.953013	FALSE
TRBV2	HLA-DQB1.S-5T_A	0.0175996	0.340917	0.733526	0.953013	FALSE
TRBV29-1	HLA-B.K178T_A	0.00536472	0.34064	0.733734	0.953013	FALSE
TRBV6-9	HLA-B.Y67C_T	-0.0170397	-0.340629	0.733742	0.953013	FALSE
TRBV7-7	HLA-DRB1.S37Y_T	0.0016497	0.340829	0.733592	0.953013	FALSE
TRBV7-8	HLA-B.E45E_T	-0.00565361	-0.341067	0.733413	0.953013	FALSE
TRBV9	HLA-C.A11A_A	0.013026	0.34083	0.733591	0.953013	FALSE
TRBV9	HLA-C.A11S_T	0.013026	0.34083	0.733591	0.953013	FALSE
TRBV11-1	HLA-B.E45K_T	0.00435499	0.34054	0.733809	0.953046	FALSE
TRBV15	HLA-B.A69R_T	0.00953681	0.34005	0.734178	0.953116	FALSE
TRBV15	HLA-B.E76V_T	0.00953681	0.34005	0.734178	0.953116	FALSE
TRBV15	HLA-B.I66K_T	0.00953681	0.34005	0.734178	0.953116	FALSE
TRBV20-1	HLA-DQA1.A199T_T	0.0794093	0.340082	0.734154	0.953116	FALSE
TRBV25-1	HLA-A.I95L_T	-0.0071231	-0.340326	0.73397	0.953116	FALSE
TRBV6-8	HLA-DRB1.S37L_T	-0.0162797	-0.340027	0.734195	0.953116	FALSE
TRBV6-8	HLA-DRB1.V85A_T	-0.0162797	-0.340027	0.734195	0.953116	FALSE
TRBV6-8	HLA-DRB1.V38L_T	-0.0162797	-0.340027	0.734195	0.953116	FALSE
TRBV10-1	HLA-C.R97W_T	0.0065223	0.334962	0.738007	0.953172	FALSE
TRBV10-2	HLA-B.N63E_A	0.00203518	0.339359	0.734697	0.953172	FALSE
TRBV10-2	HLA-DRB1.P11P_T	-0.00249921	-0.337222	0.736305	0.953172	FALSE
TRBV10-2	HLA-DRB1.R13R_T	-0.00249921	-0.337222	0.736305	0.953172	FALSE
TRBV10-3	HLA-DRB1.V86G_A	0.00431059	0.336022	0.737209	0.953172	FALSE
TRBV10-3	HLA-C.A306V_A	0.00537653	0.335839	0.737346	0.953172	FALSE
TRBV10-3	HLA-C.A-16T_A	0.00537653	0.335839	0.737346	0.953172	FALSE
TRBV10-3	HLA-C.C326S_A	0.00537653	0.335839	0.737346	0.953172	FALSE
TRBV10-3	HLA-C.G-8A_A	0.00537653	0.335839	0.737346	0.953172	FALSE
TRBV10-3	HLA-C.M285V_A	0.00537653	0.335839	0.737346	0.953172	FALSE
TRBV10-3	HLA-C.M307V_A	0.00537653	0.335839	0.737346	0.953172	FALSE
TRBV10-3	HLA-C.T305A_A	0.00537653	0.335839	0.737346	0.953172	FALSE
TRBV10-3	HLA-C.T339A_A	0.00537653	0.335839	0.737346	0.953172	FALSE
TRBV10-3	HLA-C.V295A_A	0.00537653	0.335839	0.737346	0.953172	FALSE
TRBV10-3	HLA-A.L-14V_T	0.00463862	0.33214	0.740133	0.953172	FALSE
TRBV10-3	HLA-A.Y99Y_A	-0.00503918	-0.332011	0.74023	0.953172	FALSE
TRBV11-1	HLA-DRB1.S37F_T	0.00678191	0.337293	0.736251	0.953172	FALSE
TRBV11-1	HLA-B.S11A_A	-0.00479794	-0.333132	0.739385	0.953172	FALSE
TRBV11-1	HLA-B.V12M_A	-0.00479794	-0.333132	0.739385	0.953172	FALSE
TRBV11-1	HLA-DRB1.W9E_A	0.00375201	0.331637	0.740513	0.953172	FALSE
TRBV11-2	HLA-DQA1.Q34E_T	-0.014778	-0.332672	0.739732	0.953172	FALSE
TRBV11-3	HLA-DQB1.E66D_T	-0.0223711	-0.331569	0.740563	0.953172	FALSE
TRBV11-3	HLA-DQB1.V67I_T	-0.0223711	-0.331569	0.740563	0.953172	FALSE
TRBV12-4	HLA-DQB1.V-17A_T	0.0189694	0.336198	0.737076	0.953172	FALSE
TRBV12-4	HLA-DQB1.A-9S_T	0.0346588	0.335172	0.737848	0.953172	FALSE
TRBV12-4	HLA-DQB1.E74A_T	0.0346588	0.335172	0.737848	0.953172	FALSE
TRBV12-4	HLA-DQB1.P52L_T	0.0346588	0.335172	0.737848	0.953172	FALSE
TRBV12-4	HLA-DQB1.R55L_T	0.0346588	0.335172	0.737848	0.953172	FALSE
TRBV12-4	HLA-DQB1.T71K_T	0.0346588	0.335172	0.737848	0.953172	FALSE
TRBV12-4	HLA-DQB1.T28S_T	0.0346588	0.335172	0.737848	0.953172	FALSE
TRBV12-4	HLA-DQB1.V46E_T	0.0346588	0.335172	0.737848	0.953172	FALSE
TRBV12-4	HLA-DQB1.Y30S_T	0.0346588	0.335172	0.737848	0.953172	FALSE
TRBV12-4	HLA-DQB1.Y37I_T	0.0346588	0.335172	0.737848	0.953172	FALSE
TRBV12-4	HLA-DQB1.Y47F_T	0.0346588	0.335172	0.737848	0.953172	FALSE
TRBV12-4	HLA-DQB1.Y47Y_A	0.0346588	0.335172	0.737848	0.953172	FALSE
TRBV12-4	HLA-C.E275E_A	-0.0250196	-0.333879	0.738823	0.953172	FALSE
TRBV12-4	HLA-B.S77S_A	-0.0209093	-0.332544	0.739829	0.953172	FALSE
TRBV12-4	HLA-B.T94I_T	0.0228429	0.331657	0.740497	0.953172	FALSE
TRBV12-4	HLA-B.T94T_A	0.0228429	0.331657	0.740497	0.953172	FALSE
TRBV13	HLA-C.L156L_A	0.00799355	0.338777	0.735135	0.953172	FALSE
TRBV13	HLA-DQB1.F87Y_T	-0.00929634	-0.337526	0.736076	0.953172	FALSE
TRBV13	HLA-DPA1.A11M_A	-0.0081921	-0.335531	0.737578	0.953172	FALSE
TRBV13	HLA-DQB1.G70E_T	0.0179147	0.335524	0.737583	0.953172	FALSE
TRBV13	HLA-DQB1.P56L_T	0.0179147	0.335524	0.737583	0.953172	FALSE
TRBV13	HLA-DQB1.T71D_T	0.0179147	0.335524	0.737583	0.953172	FALSE
TRBV13	HLA-B.N80T_T	0.010055	0.331543	0.740583	0.953172	FALSE
TRBV14	HLA-C.A73T_A	0.00362026	0.332812	0.739627	0.953172	FALSE
TRBV14	HLA-A.F9T_T	-0.00555467	-0.331391	0.740698	0.953172	FALSE
TRBV15	HLA-DRB1.A140T_A	0.00661793	0.334643	0.738247	0.953172	FALSE
TRBV16	HLA-C.A152T_T	-0.00188155	-0.338872	0.735063	0.953172	FALSE
TRBV16	HLA-C.E275G_T	-0.00188155	-0.338872	0.735063	0.953172	FALSE
TRBV16	HLA-C.R35Q_T	-0.00188155	-0.338872	0.735063	0.953172	FALSE
TRBV16	HLA-C.R35R_A	-0.00188155	-0.338872	0.735063	0.953172	FALSE
TRBV16	HLA-DRB1.F26L_T	-0.00168713	-0.332928	0.739539	0.953172	FALSE
TRBV18	HLA-DQA1.M207V_A	0.0160687	0.338126	0.735625	0.953172	FALSE
TRBV19	HLA-DQB1.G125G_T	0.0157828	0.333775	0.7389	0.953172	FALSE
TRBV2	HLA-C.D90A_A	0.0179494	0.336898	0.736549	0.953172	FALSE
TRBV24-1	HLA-DQA1.A199T_T	0.0157061	0.336432	0.7369	0.953172	FALSE
TRBV24-1	HLA-B.D114N_A	-0.00911467	-0.333911	0.738799	0.953172	FALSE
TRBV24-1	HLA-DRB1.D57S_T	0.0137098	0.333893	0.738812	0.953172	FALSE
TRBV25-1	HLA-DRB1.W9E_A	-0.00545473	-0.337348	0.73621	0.953172	FALSE
TRBV27	HLA-DQA1.D2G_T	-0.0397179	-0.33634	0.736969	0.953172	FALSE
TRBV27	HLA-DQA1.V-6M_T	-0.0397179	-0.33634	0.736969	0.953172	FALSE
TRBV27	HLA-B.I66N_T	0.0512715	0.331967	0.740264	0.953172	FALSE
TRBV27	HLA-B.Q65R_T	0.0512715	0.331967	0.740264	0.953172	FALSE
TRBV27	HLA-B.Q70S_T	0.0512715	0.331967	0.740264	0.953172	FALSE
TRBV27	HLA-B.R62G_T	0.0512715	0.331967	0.740264	0.953172	FALSE
TRBV27	HLA-B.Y67M_T	0.0512715	0.331967	0.740264	0.953172	FALSE
TRBV28	HLA-DRB1.S0A_A	-0.0692761	-0.338238	0.73554	0.953172	FALSE
TRBV29-1	HLA-B.D177E_A	0.00522507	0.337529	0.736074	0.953172	FALSE
TRBV29-1	HLA-B.E180Q_A	0.00522507	0.337529	0.736074	0.953172	FALSE
TRBV29-1	HLA-DQB1.G70R_A	0.00462099	0.334931	0.73803	0.953172	FALSE
TRBV29-1	HLA-A.F9Y_T	0.00444865	0.332861	0.73959	0.953172	FALSE
TRBV3-1	HLA-DQA1.D161E_T	-0.0275067	-0.335058	0.737934	0.953172	FALSE
TRBV3-1	HLA-DQA1.F156L_T	-0.0275067	-0.335058	0.737934	0.953172	FALSE
TRBV3-1	HLA-DQA1.I163S_T	-0.0275067	-0.335058	0.737934	0.953172	FALSE
TRBV3-1	HLA-DQA1.I75S_T	-0.0275067	-0.335058	0.737934	0.953172	FALSE
TRBV3-1	HLA-DQA1.Q175K_T	-0.0275067	-0.335058	0.737934	0.953172	FALSE
TRBV3-1	HLA-DQA1.T107I_T	-0.0275067	-0.335058	0.737934	0.953172	FALSE
TRBV4-2	HLA-DRB1.F26L_T	0.018031	0.337322	0.736229	0.953172	FALSE
TRBV4-2	HLA-DQB1.A-16P_T	0.0194689	0.332302	0.740011	0.953172	FALSE
TRBV4-2	HLA-DQB1.F9L_T	0.0194689	0.332302	0.740011	0.953172	FALSE
TRBV4-2	HLA-DQB1.S197N_T	0.0194689	0.332302	0.740011	0.953172	FALSE
TRBV4-2	HLA-DQB1.S3P_T	0.0194689	0.332302	0.740011	0.953172	FALSE
TRBV4-2	HLA-DQB1.Y37D_T	0.0194689	0.332302	0.740011	0.953172	FALSE
TRBV4-2	HLA-A.L-14V_T	0.0139499	0.332268	0.740037	0.953172	FALSE
TRBV5-1	HLA-DPB1.E57D_T	0.0744187	0.333242	0.739303	0.953172	FALSE
TRBV5-1	HLA-DRB1.W9W_T	-0.0511941	-0.331693	0.74047	0.953172	FALSE
TRBV5-4	HLA-DQA1.R41K_T	0.00413582	0.336895	0.736551	0.953172	FALSE
TRBV5-4	HLA-DQA1.S130A_T	0.00413582	0.336895	0.736551	0.953172	FALSE
TRBV5-4	HLA-A.R114Q_T	-0.00326621	-0.335788	0.737384	0.953172	FALSE
TRBV5-5	HLA-A.D77N_T	0.00459865	0.336423	0.736906	0.953172	FALSE
TRBV5-5	HLA-B.A305T_A	0.00378594	0.332596	0.739789	0.953172	FALSE
TRBV5-6	HLA-DRB1.Y32H_T	-0.00516271	-0.339625	0.734497	0.953172	FALSE
TRBV5-8	HLA-DQB1.T77R_T	0.00429546	0.338423	0.735401	0.953172	FALSE
TRBV5-8	HLA-DQB1.T77T_A	0.00429546	0.338423	0.735401	0.953172	FALSE
TRBV5-8	HLA-DQA1.A69T_T	0.00578541	0.334985	0.737989	0.953172	FALSE
TRBV5-8	HLA-DQB1.A-16P_T	-0.00565129	-0.333009	0.739478	0.953172	FALSE
TRBV5-8	HLA-DQB1.F9L_T	-0.00565129	-0.333009	0.739478	0.953172	FALSE
TRBV5-8	HLA-DQB1.S197N_T	-0.00565129	-0.333009	0.739478	0.953172	FALSE
TRBV5-8	HLA-DQB1.S3P_T	-0.00565129	-0.333009	0.739478	0.953172	FALSE
TRBV5-8	HLA-DQB1.Y37D_T	-0.00565129	-0.333009	0.739478	0.953172	FALSE
TRBV5-8	HLA-B.C325S_A	-0.00376899	-0.332332	0.739989	0.953172	FALSE
TRBV6-1	HLA-A.R114R_T	0.021837	0.339517	0.734578	0.953172	FALSE
TRBV6-1	HLA-DRB1.W9W_T	0.0233956	0.338712	0.735183	0.953172	FALSE
TRBV6-1	HLA-DRB1.H16H_A	0.0234307	0.335719	0.737436	0.953172	FALSE
TRBV6-1	HLA-A.E63N_T	-0.0301282	-0.334895	0.738057	0.953172	FALSE
TRBV6-1	HLA-A.Q62R_T	-0.0301282	-0.334895	0.738057	0.953172	FALSE
TRBV6-2	HLA-DQB1.G70E_T	-0.0336727	-0.337712	0.735936	0.953172	FALSE
TRBV6-2	HLA-DQB1.P56L_T	-0.0336727	-0.337712	0.735936	0.953172	FALSE
TRBV6-2	HLA-DQB1.T71D_T	-0.0336727	-0.337712	0.735936	0.953172	FALSE
TRBV6-2	HLA-C.D9Y_T	0.014848	0.334459	0.738386	0.953172	FALSE
TRBV6-3	HLA-DQA1.E40G_T	-0.017119	-0.334792	0.738135	0.953172	FALSE
TRBV6-3	HLA-DQA1.E50V_T	-0.017119	-0.334792	0.738135	0.953172	FALSE
TRBV6-3	HLA-DQA1.F51L_T	-0.017119	-0.334792	0.738135	0.953172	FALSE
TRBV6-3	HLA-DQA1.K53Q_T	-0.017119	-0.334792	0.738135	0.953172	FALSE
TRBV6-3	HLA-DQA1.R47C_T	-0.017119	-0.334792	0.738135	0.953172	FALSE
TRBV6-3	HLA-DQA1.A160A_A	-0.0168463	-0.333009	0.739478	0.953172	FALSE
TRBV6-5	HLA-DPB1.F35Y_T	-0.018693	-0.335954	0.737259	0.953172	FALSE
TRBV6-6	HLA-C.S116S_T	0.00228341	0.339513	0.734581	0.953172	FALSE
TRBV6-6	HLA-B.K178T_A	-0.00270509	-0.338974	0.734987	0.953172	FALSE
TRBV6-6	HLA-DQB1.A38A_A	-0.00227723	-0.336472	0.736869	0.953172	FALSE
TRBV6-6	HLA-DQB1.A38V_T	-0.00227723	-0.336472	0.736869	0.953172	FALSE
TRBV6-6	HLA-DRB1.A71K_T	-0.00415007	-0.336458	0.73688	0.953172	FALSE
TRBV6-8	HLA-DPB1.I65L_T	-0.0215372	-0.333903	0.738805	0.953172	FALSE
TRBV6-8	HLA-A.H151R_T	0.0164499	0.332999	0.739485	0.953172	FALSE
TRBV6-8	HLA-DQB1.A86E_A	-0.0113229	-0.331967	0.740264	0.953172	FALSE
TRBV6-8	HLA-DQB1.E84Q_A	-0.0113229	-0.331967	0.740264	0.953172	FALSE
TRBV6-8	HLA-DQB1.F87L_A	-0.0113229	-0.331967	0.740264	0.953172	FALSE
TRBV6-8	HLA-DQB1.G89T_A	-0.0113229	-0.331967	0.740264	0.953172	FALSE
TRBV6-8	HLA-DQB1.G125A_A	-0.0113229	-0.331967	0.740264	0.953172	FALSE
TRBV6-8	HLA-DQB1.I90T_A	-0.0113229	-0.331967	0.740264	0.953172	FALSE
TRBV6-8	HLA-DQB1.Q221H_A	-0.0113229	-0.331967	0.740264	0.953172	FALSE
TRBV6-8	HLA-DQB1.Q53L_A	-0.0113229	-0.331967	0.740264	0.953172	FALSE
TRBV6-8	HLA-DQB1.R220H_A	-0.0113229	-0.331967	0.740264	0.953172	FALSE
TRBV6-8	HLA-DQB1.V85L_A	-0.0113229	-0.331967	0.740264	0.953172	FALSE
TRBV6-9	HLA-B.I66I_A	0.0125987	0.336552	0.73681	0.953172	FALSE
TRBV7-2	HLA-DPB1.V205M_T	0.0356963	0.336512	0.736839	0.953172	FALSE
TRBV7-4	HLA-DRB1.T181M_T	0.000905471	0.339103	0.734889	0.953172	FALSE
TRBV7-4	HLA-DRB1.T181T_A	0.000905471	0.339103	0.734889	0.953172	FALSE
TRBV7-4	HLA-DQB1.F87Y_T	-0.000898313	-0.334911	0.738045	0.953172	FALSE
TRBV7-4	HLA-B.D114D_T	-0.000809663	-0.332094	0.740168	0.953172	FALSE
TRBV7-4	HLA-A.T73I_T	-0.00131955	-0.331731	0.740442	0.953172	FALSE
TRBV7-7	HLA-DQA1.A199T_T	0.00234085	0.331836	0.740362	0.953172	FALSE
TRBV7-7	HLA-C.A306V_A	0.00164122	0.331308	0.740761	0.953172	FALSE
TRBV7-7	HLA-C.A-16T_A	0.00164122	0.331308	0.740761	0.953172	FALSE
TRBV7-7	HLA-C.C326S_A	0.00164122	0.331308	0.740761	0.953172	FALSE
TRBV7-7	HLA-C.G-8A_A	0.00164122	0.331308	0.740761	0.953172	FALSE
TRBV7-7	HLA-C.M285V_A	0.00164122	0.331308	0.740761	0.953172	FALSE
TRBV7-7	HLA-C.M307V_A	0.00164122	0.331308	0.740761	0.953172	FALSE
TRBV7-7	HLA-C.T305A_A	0.00164122	0.331308	0.740761	0.953172	FALSE
TRBV7-7	HLA-C.T339A_A	0.00164122	0.331308	0.740761	0.953172	FALSE
TRBV7-7	HLA-C.V295A_A	0.00164122	0.331308	0.740761	0.953172	FALSE
TRBV7-8	HLA-DRB1.A74A_A	0.00449307	0.337962	0.735748	0.953172	FALSE
TRBV7-8	HLA-DRB1.A-15A_A	0.00444414	0.331969	0.740262	0.953172	FALSE
TRBV7-8	HLA-DRB1.A-15V_T	0.00444414	0.331969	0.740262	0.953172	FALSE
TRBV7-8	HLA-DRB1.K-24R_T	0.00444414	0.331969	0.740262	0.953172	FALSE
TRBV6-3	HLA-C.E275E_A	-0.0187069	-0.331211	0.740833	0.953212	FALSE
TRBV28	HLA-DRB1.Q10Q_A	-0.0527722	-0.330913	0.741058	0.953448	FALSE
TRBV12-4	HLA-A.A90D_T	0.0205304	0.330446	0.74141	0.953687	FALSE
TRBV12-4	HLA-A.T163R_T	0.0205304	0.330446	0.74141	0.953687	FALSE
TRBV2	HLA-B.L95W_T	-0.0205358	-0.33052	0.741355	0.953687	FALSE
TRBV5-1	HLA-C.R21H_T	-0.0448513	-0.330555	0.741328	0.953687	FALSE
TRBV10-1	HLA-DPB1.V205M_T	0.00618954	0.329436	0.742173	0.95383	FALSE
TRBV10-2	HLA-B.L95W_T	0.00241846	0.329987	0.741757	0.95383	FALSE
TRBV15	HLA-DQB1.T185I_T	-0.00707693	-0.329908	0.741816	0.95383	FALSE
TRBV29-1	HLA-DQB1.L26L_T	-0.00438253	-0.330183	0.741609	0.95383	FALSE
TRBV29-1	HLA-DRB1.F26L_T	-0.00587429	-0.330108	0.741666	0.95383	FALSE
TRBV30	HLA-A.F9S_T	-0.191911	-0.330032	0.741723	0.95383	FALSE
TRBV5-8	HLA-DPB1.R96K_A	-0.00353561	-0.329915	0.741811	0.95383	FALSE
TRBV5-8	HLA-DPB1.T170I_A	-0.00353561	-0.329915	0.741811	0.95383	FALSE
TRBV5-8	HLA-DPB1.E57D_T	0.0064367	0.329789	0.741906	0.95383	FALSE
TRBV6-4	HLA-DQA1.E40G_T	0.00733113	0.329418	0.742186	0.95383	FALSE
TRBV6-4	HLA-DQA1.E50V_T	0.00733113	0.329418	0.742186	0.95383	FALSE
TRBV6-4	HLA-DQA1.F51L_T	0.00733113	0.329418	0.742186	0.95383	FALSE
TRBV6-4	HLA-DQA1.K53Q_T	0.00733113	0.329418	0.742186	0.95383	FALSE
TRBV6-4	HLA-DQA1.R47C_T	0.00733113	0.329418	0.742186	0.95383	FALSE
TRBV7-4	HLA-B.D177E_A	-0.000924955	-0.329697	0.741976	0.95383	FALSE
TRBV7-4	HLA-B.E180Q_A	-0.000924955	-0.329697	0.741976	0.95383	FALSE
TRBV30	HLA-B.Y67S_A	0.149551	0.329273	0.742296	0.953917	FALSE
TRBV11-2	HLA-DPB1.A36V_A	0.0194213	0.329102	0.742424	0.953922	FALSE
TRBV11-2	HLA-DPB1.A55A_T	0.0194213	0.329102	0.742424	0.953922	FALSE
TRBV7-7	HLA-B.L95W_T	-0.00167156	-0.329179	0.742367	0.953922	FALSE
TRBV6-8	HLA-B.H113Y_T	0.0174237	0.329041	0.74247	0.953928	FALSE
TRBV6-9	HLA-DQB1.D57S_T	-0.0133392	-0.328913	0.742568	0.953946	FALSE
TRBV6-9	HLA-DQB1.Q126H_T	-0.0133392	-0.328913	0.742568	0.953946	FALSE
TRBV15	HLA-DRB1.P11P_T	-0.00819341	-0.3288	0.742653	0.953948	FALSE
TRBV15	HLA-DRB1.R13R_T	-0.00819341	-0.3288	0.742653	0.953948	FALSE
TRBV10-3	HLA-A.E63E_A	0.00629725	0.328529	0.742857	0.954096	FALSE
TRBV15	HLA-C.A11A_A	-0.00686483	-0.327884	0.743344	0.954096	FALSE
TRBV15	HLA-C.A11S_T	-0.00686483	-0.327884	0.743344	0.954096	FALSE
TRBV24-1	HLA-DPB1.V205M_T	0.00879263	0.328245	0.743072	0.954096	FALSE
TRBV27	HLA-B.G83R_T	0.0263305	0.328193	0.743111	0.954096	FALSE
TRBV27	HLA-B.N80N_A	0.0263305	0.328193	0.743111	0.954096	FALSE
TRBV27	HLA-B.R82L_T	0.0263305	0.328193	0.743111	0.954096	FALSE
TRBV5-6	HLA-DRB1.F31I_T	0.00570702	0.328339	0.743	0.954096	FALSE
TRBV6-3	HLA-C.D114N_T	-0.0185179	-0.328568	0.742828	0.954096	FALSE
TRBV6-6	HLA-DRB1.Y32H_T	-0.00239995	-0.328423	0.742937	0.954096	FALSE
TRBV6-9	HLA-DQB1.G70E_T	0.0215836	0.327821	0.743392	0.954096	FALSE
TRBV6-9	HLA-DQB1.P56L_T	0.0215836	0.327821	0.743392	0.954096	FALSE
TRBV6-9	HLA-DQB1.T71D_T	0.0215836	0.327821	0.743392	0.954096	FALSE
TRBV7-8	HLA-B.T94I_T	-0.00500915	-0.328071	0.743203	0.954096	FALSE
TRBV7-8	HLA-B.T94T_A	-0.00500915	-0.328071	0.743203	0.954096	FALSE
TRBV4-1	HLA-A.Y99Y_A	-0.0258	-0.327574	0.743578	0.954228	FALSE
TRBV6-2	HLA-DPB1.M76I_T	-0.0235015	-0.327579	0.743574	0.954228	FALSE
TRBV16	HLA-DQB1.G70E_T	-0.00267176	-0.326989	0.74402	0.954422	FALSE
TRBV16	HLA-DQB1.P56L_T	-0.00267176	-0.326989	0.74402	0.954422	FALSE
TRBV16	HLA-DQB1.T71D_T	-0.00267176	-0.326989	0.74402	0.954422	FALSE
TRBV25-1	HLA-DQB1.T185I_T	0.0057561	0.327048	0.743975	0.954422	FALSE
TRBV4-3	HLA-C.S116F_T	0.044454	0.327035	0.743985	0.954422	FALSE
TRBV7-4	HLA-DQA1.D2G_T	-0.00120864	-0.327185	0.743872	0.954422	FALSE
TRBV7-4	HLA-DQA1.V-6M_T	-0.00120864	-0.327185	0.743872	0.954422	FALSE
TRBV5-4	HLA-A.R114R_T	-0.00240489	-0.326854	0.744122	0.9545	FALSE
TRBV7-7	HLA-B.R131S_A	-0.00145812	-0.326495	0.744393	0.954794	FALSE
TRBV2	HLA-A.E166D_T	-0.0207692	-0.326243	0.744584	0.954896	FALSE
TRBV2	HLA-A.W167G_T	-0.0207692	-0.326243	0.744584	0.954896	FALSE
TRBV5-1	HLA-DQA1.A160D_T	-0.0488523	-0.326224	0.744598	0.954896	FALSE
TRBV29-1	HLA-DQB1.E66D_T	-0.00484156	-0.325863	0.744871	0.955139	FALSE
TRBV29-1	HLA-DQB1.V67I_T	-0.00484156	-0.325863	0.744871	0.955139	FALSE
TRBV4-2	HLA-DRB1.R13S_T	0.015489	0.325745	0.744959	0.955182	FALSE
TRBV6-4	HLA-DRB1.T181M_T	-0.00712433	-0.325654	0.745029	0.955182	FALSE
TRBV6-4	HLA-DRB1.T181T_A	-0.00712433	-0.325654	0.745029	0.955182	FALSE
TRBV10-1	HLA-C.V304M_T	-0.00709171	-0.325257	0.745328	0.955406	FALSE
TRBV10-1	HLA-C.V304V_A	-0.00709171	-0.325257	0.745328	0.955406	FALSE
TRBV6-9	HLA-DQB1.Y37Y_A	0.0115289	0.325288	0.745305	0.955406	FALSE
TRBV10-3	HLA-C.A152A_T	0.00511515	0.31862	0.750349	0.955436	FALSE
TRBV10-3	HLA-C.L147W_A	0.00511515	0.31862	0.750349	0.955436	FALSE
TRBV10-3	HLA-C.L194V_A	0.00511515	0.31862	0.750349	0.955436	FALSE
TRBV10-3	HLA-C.M261V_A	0.00511515	0.31862	0.750349	0.955436	FALSE
TRBV10-3	HLA-C.P184H_A	0.00511515	0.31862	0.750349	0.955436	FALSE
TRBV10-3	HLA-C.Q253E_A	0.00511515	0.31862	0.750349	0.955436	FALSE
TRBV10-3	HLA-C.Q267P_A	0.00511515	0.31862	0.750349	0.955436	FALSE
TRBV10-3	HLA-C.S273R_A	0.00511515	0.31862	0.750349	0.955436	FALSE
TRBV11-1	HLA-B.Y9H_T	0.00411248	0.322677	0.747278	0.955436	FALSE
TRBV12-3	HLA-B.E163L_T	0.0182605	0.323665	0.746532	0.955436	FALSE
TRBV12-5	HLA-B.R156L_A	0.00843591	0.319675	0.74955	0.955436	FALSE
TRBV13	HLA-B.A158T_T	-0.0140418	-0.324007	0.746273	0.955436	FALSE
TRBV14	HLA-C.E177K_T	0.00511121	0.322881	0.747124	0.955436	FALSE
TRBV15	HLA-A.E166D_T	0.00819118	0.324414	0.745965	0.955436	FALSE
TRBV15	HLA-A.W167G_T	0.00819118	0.324414	0.745965	0.955436	FALSE
TRBV15	HLA-DRB1.A71K_T	0.0117541	0.321808	0.747936	0.955436	FALSE
TRBV16	HLA-DPB1.F35L_A	0.00114141	0.319669	0.749555	0.955436	FALSE
TRBV16	HLA-DPB1.F35Y_T	-0.00207383	-0.319185	0.749921	0.955436	FALSE
TRBV18	HLA-A.S105P_T	-0.0132165	-0.322812	0.747177	0.955436	FALSE
TRBV18	HLA-B.L81A_T	-0.013387	-0.320027	0.749284	0.955436	FALSE
TRBV18	HLA-B.S77N_T	-0.013387	-0.320027	0.749284	0.955436	FALSE
TRBV19	HLA-DRB1.F26F_A	0.0126607	0.323781	0.746444	0.955436	FALSE
TRBV2	HLA-A.A149T_T	0.0271766	0.323036	0.747007	0.955436	FALSE
TRBV2	HLA-C.A152T_T	-0.0237979	-0.322622	0.74732	0.955436	FALSE
TRBV2	HLA-C.E275G_T	-0.0237979	-0.322622	0.74732	0.955436	FALSE
TRBV2	HLA-C.R35Q_T	-0.0237979	-0.322622	0.74732	0.955436	FALSE
TRBV2	HLA-C.R35R_A	-0.0237979	-0.322622	0.74732	0.955436	FALSE
TRBV2	HLA-A.Y99Y_A	0.0185089	0.322093	0.747721	0.955436	FALSE
TRBV2	HLA-A.I97M_T	-0.0165358	-0.320665	0.748801	0.955436	FALSE
TRBV24-1	HLA-DQA1.A160A_A	-0.00977301	-0.322073	0.747736	0.955436	FALSE
TRBV24-1	HLA-DQB1.A-9S_T	0.0149634	0.320077	0.749246	0.955436	FALSE
TRBV24-1	HLA-DQB1.E74A_T	0.0149634	0.320077	0.749246	0.955436	FALSE
TRBV24-1	HLA-DQB1.P52L_T	0.0149634	0.320077	0.749246	0.955436	FALSE
TRBV24-1	HLA-DQB1.R55L_T	0.0149634	0.320077	0.749246	0.955436	FALSE
TRBV24-1	HLA-DQB1.T71K_T	0.0149634	0.320077	0.749246	0.955436	FALSE
TRBV24-1	HLA-DQB1.T28S_T	0.0149634	0.320077	0.749246	0.955436	FALSE
TRBV24-1	HLA-DQB1.V46E_T	0.0149634	0.320077	0.749246	0.955436	FALSE
TRBV24-1	HLA-DQB1.Y30S_T	0.0149634	0.320077	0.749246	0.955436	FALSE
TRBV24-1	HLA-DQB1.Y37I_T	0.0149634	0.320077	0.749246	0.955436	FALSE
TRBV24-1	HLA-DQB1.Y47F_T	0.0149634	0.320077	0.749246	0.955436	FALSE
TRBV24-1	HLA-DQB1.Y47Y_A	0.0149634	0.320077	0.749246	0.955436	FALSE
TRBV25-1	HLA-DQB1.A86A_T	0.00547165	0.324998	0.745524	0.955436	FALSE
TRBV25-1	HLA-DQA1.M207V_A	0.00635035	0.324948	0.745562	0.955436	FALSE
TRBV25-1	HLA-B.R145L_T	0.00780944	0.32488	0.745613	0.955436	FALSE
TRBV25-1	HLA-DQB1.A38A_A	-0.00526204	-0.320012	0.749295	0.955436	FALSE
TRBV25-1	HLA-DQB1.A38V_T	-0.00526204	-0.320012	0.749295	0.955436	FALSE
TRBV27	HLA-A.T73I_T	-0.0408655	-0.321364	0.748272	0.955436	FALSE
TRBV28	HLA-B.L-22R_A	-0.0736847	-0.321484	0.748181	0.955436	FALSE
TRBV28	HLA-B.M-20T_A	-0.0736847	-0.321484	0.748181	0.955436	FALSE
TRBV28	HLA-DQB1.A-26S_T	0.0598684	0.320945	0.748589	0.955436	FALSE
TRBV28	HLA-DQB1.G125S_T	0.0598684	0.320945	0.748589	0.955436	FALSE
TRBV28	HLA-DQB1.L-4S_T	0.0598684	0.320945	0.748589	0.955436	FALSE
TRBV28	HLA-DQB1.M-8I_T	0.0598684	0.320945	0.748589	0.955436	FALSE
TRBV28	HLA-DQB1.M14L_T	0.0598684	0.320945	0.748589	0.955436	FALSE
TRBV28	HLA-DQB1.Q224R_T	0.0598684	0.320945	0.748589	0.955436	FALSE
TRBV28	HLA-DQB1.T71A_T	0.0598684	0.320945	0.748589	0.955436	FALSE
TRBV28	HLA-DQB1.V116I_T	0.0598684	0.320945	0.748589	0.955436	FALSE
TRBV29-1	HLA-C.L95L_A	-0.00494366	-0.3247	0.745749	0.955436	FALSE
TRBV29-1	HLA-C.D114N_T	-0.00533249	-0.322773	0.747206	0.955436	FALSE
TRBV3-1	HLA-A.A90D_T	-0.0192546	-0.319369	0.749782	0.955436	FALSE
TRBV3-1	HLA-A.T163R_T	-0.0192546	-0.319369	0.749782	0.955436	FALSE
TRBV30	HLA-C.E173K_T	0.165328	0.322025	0.747772	0.955436	FALSE
TRBV30	HLA-C.L103V_T	0.165328	0.322025	0.747772	0.955436	FALSE
TRBV30	HLA-C.T163L_T	0.165328	0.322025	0.747772	0.955436	FALSE
TRBV30	HLA-C.A152A_T	-0.177998	-0.319276	0.749852	0.955436	FALSE
TRBV30	HLA-C.L147W_A	-0.177998	-0.319276	0.749852	0.955436	FALSE
TRBV30	HLA-C.L194V_A	-0.177998	-0.319276	0.749852	0.955436	FALSE
TRBV30	HLA-C.M261V_A	-0.177998	-0.319276	0.749852	0.955436	FALSE
TRBV30	HLA-C.P184H_A	-0.177998	-0.319276	0.749852	0.955436	FALSE
TRBV30	HLA-C.Q253E_A	-0.177998	-0.319276	0.749852	0.955436	FALSE
TRBV30	HLA-C.Q267P_A	-0.177998	-0.319276	0.749852	0.955436	FALSE
TRBV30	HLA-C.S273R_A	-0.177998	-0.319276	0.749852	0.955436	FALSE
TRBV4-1	HLA-DPA1.F160V_A	0.0218651	0.319055	0.750019	0.955436	FALSE
TRBV4-1	HLA-DPA1.L127P_A	0.0218651	0.319055	0.750019	0.955436	FALSE
TRBV4-1	HLA-DPA1.Q50R_A	0.0218651	0.319055	0.750019	0.955436	FALSE
TRBV4-1	HLA-DPA1.T83A_A	0.0218651	0.319055	0.750019	0.955436	FALSE
TRBV4-1	HLA-DPA1.T228P_A	0.0218651	0.319055	0.750019	0.955436	FALSE
TRBV4-2	HLA-C.R21H_T	-0.0131746	-0.321797	0.747944	0.955436	FALSE
TRBV5-1	HLA-DQA1.Q34E_T	0.0395538	0.322426	0.747469	0.955436	FALSE
TRBV5-4	HLA-B.Y67Y_T	0.00238345	0.323506	0.746652	0.955436	FALSE
TRBV5-4	HLA-DRB1.A71R_A	0.00237082	0.321106	0.748467	0.955436	FALSE
TRBV5-5	HLA-C.D9Y_T	0.00363373	0.319339	0.749805	0.955436	FALSE
TRBV5-6	HLA-A.L156L_T	0.00456598	0.320803	0.748696	0.955436	FALSE
TRBV5-8	HLA-DQB1.G13A_T	0.00382574	0.324537	0.745873	0.955436	FALSE
TRBV5-8	HLA-DQB1.L26Y_T	0.00382574	0.324537	0.745873	0.955436	FALSE
TRBV5-8	HLA-DQB1.R167H_T	0.00382574	0.324537	0.745873	0.955436	FALSE
TRBV5-8	HLA-DRB1.A74R_T	-0.0073444	-0.320127	0.749208	0.955436	FALSE
TRBV6-1	HLA-DPB1.I65L_T	0.0359159	0.323483	0.746669	0.955436	FALSE
TRBV6-1	HLA-C.L-14I_A	0.0209289	0.321406	0.74824	0.955436	FALSE
TRBV6-3	HLA-DRB1.I67F_T	-0.0150052	-0.324096	0.746205	0.955436	FALSE
TRBV6-5	HLA-A.L156W_T	0.0170164	0.323959	0.746309	0.955436	FALSE
TRBV6-6	HLA-C.V304M_T	0.0024951	0.324131	0.746179	0.955436	FALSE
TRBV6-6	HLA-C.V304V_A	0.0024951	0.324131	0.746179	0.955436	FALSE
TRBV6-6	HLA-B.I194V_T	-0.00306776	-0.323402	0.74673	0.955436	FALSE
TRBV6-6	HLA-A.D116Y_T	0.00221357	0.318645	0.75033	0.955436	FALSE
TRBV6-6	HLA-A.I95I_A	0.00221357	0.318645	0.75033	0.955436	FALSE
TRBV6-6	HLA-A.N66K_T	0.00221357	0.318645	0.75033	0.955436	FALSE
TRBV6-6	HLA-A.R114H_T	0.00221357	0.318645	0.75033	0.955436	FALSE
TRBV6-8	HLA-DQA1.Q34E_T	-0.0101844	-0.319308	0.749828	0.955436	FALSE
TRBV6-9	HLA-A.L-14V_T	0.0104274	0.325122	0.74543	0.955436	FALSE
TRBV6-9	HLA-C.S24A_A	0.00964671	0.323412	0.746723	0.955436	FALSE
TRBV6-9	HLA-A.I298F_T	0.0148981	0.320728	0.748753	0.955436	FALSE
TRBV6-9	HLA-A.M307R_T	0.0148981	0.320728	0.748753	0.955436	FALSE
TRBV6-9	HLA-A.S-10L_T	0.0148981	0.320728	0.748753	0.955436	FALSE
TRBV7-2	HLA-C.L156R_T	0.0350638	0.31919	0.749917	0.955436	FALSE
TRBV7-3	HLA-DPB1.M76M_A	0.0108289	0.322305	0.74756	0.955436	FALSE
TRBV7-3	HLA-DQB1.Y37Y_A	-0.0108068	-0.320119	0.749214	0.955436	FALSE
TRBV7-4	HLA-DRB1.H16Y_T	-0.000935904	-0.323816	0.746417	0.955436	FALSE
TRBV7-4	HLA-DRB1.R13G_T	-0.000935904	-0.323816	0.746417	0.955436	FALSE
TRBV7-4	HLA-A.E253Q_T	0.000757591	0.319237	0.749881	0.955436	FALSE
TRBV7-4	HLA-A.G207S_T	0.000757591	0.319237	0.749881	0.955436	FALSE
TRBV7-4	HLA-A.I194V_T	0.000757591	0.319237	0.749881	0.955436	FALSE
TRBV7-4	HLA-A.L294F_T	0.000757591	0.319237	0.749881	0.955436	FALSE
TRBV7-4	HLA-A.P193A_T	0.000757591	0.319237	0.749881	0.955436	FALSE
TRBV7-6	HLA-B.N63E_A	0.00288324	0.319277	0.749851	0.955436	FALSE
TRBV7-7	HLA-DPB1.I65L_T	0.00246698	0.320175	0.749172	0.955436	FALSE
TRBV7-7	HLA-B.C325C_T	0.00127914	0.319308	0.749828	0.955436	FALSE
TRBV7-9	HLA-DRB1.F26L_T	0.00822312	0.32503	0.7455	0.955436	FALSE
TRBV9	HLA-A.R114Q_T	0.0169167	0.323613	0.746571	0.955436	FALSE
TRBV9	HLA-B.E152V_A	-0.0108131	-0.322828	0.747164	0.955436	FALSE
TRBV11-1	HLA-B.L-7V_T	-0.00356727	-0.318414	0.750505	0.955493	FALSE
TRBV5-8	HLA-DQA1.A-12T_T	0.00690999	0.318341	0.75056	0.955493	FALSE
TRBV6-4	HLA-DRB1.T77N_T	-0.011952	-0.318505	0.750436	0.955493	FALSE
TRBV7-7	HLA-B.S97T_T	-0.00161971	-0.318363	0.750544	0.955493	FALSE
TRBV5-1	HLA-B.L-7V_T	-0.0412108	-0.318265	0.750617	0.955513	FALSE
TRBV7-9	HLA-B.S24S_T	0.00851067	0.318202	0.750665	0.955521	FALSE
TRBV27	HLA-C.A73T_A	0.0245539	0.318098	0.750744	0.955569	FALSE
TRBV12-4	HLA-DRB1.D57V_T	-0.0190227	-0.317767	0.750995	0.955658	FALSE
TRBV12-4	HLA-DRB1.Y60S_T	-0.0190227	-0.317767	0.750995	0.955658	FALSE
TRBV25-1	HLA-A.P184A_T	-0.00526554	-0.317675	0.751065	0.955658	FALSE
TRBV6-3	HLA-DQB1.R55P_T	0.0148278	0.317818	0.750956	0.955658	FALSE
TRBV6-8	HLA-DRB1.V86G_A	0.0105567	0.317675	0.751065	0.955658	FALSE
TRBV7-3	HLA-B.E163L_T	-0.00872993	-0.317724	0.751027	0.955658	FALSE
TRBV6-3	HLA-C.R21H_T	-0.0147656	-0.317566	0.751147	0.95571	FALSE
TRBV10-1	HLA-B.R156L_A	-0.00657636	-0.316821	0.751711	0.95574	FALSE
TRBV10-3	HLA-A.I97M_T	0.00430736	0.316241	0.752151	0.95574	FALSE
TRBV10-3	HLA-C.S99S_T	0.00508396	0.316201	0.752181	0.95574	FALSE
TRBV10-3	HLA-DRB1.T77N_T	-0.00797246	-0.315686	0.752572	0.95574	FALSE
TRBV11-1	HLA-A.K144Q_T	-0.00476468	-0.31721	0.751417	0.95574	FALSE
TRBV11-3	HLA-B.S97S_T	0.0359143	0.316154	0.752217	0.95574	FALSE
TRBV12-5	HLA-DQB1.F87F_T	-0.00978051	-0.316534	0.751929	0.95574	FALSE
TRBV13	HLA-C.D9Y_T	-0.00751667	-0.31618	0.752197	0.95574	FALSE
TRBV18	HLA-B.E152V_A	0.0115962	0.316747	0.751768	0.95574	FALSE
TRBV19	HLA-DPB1.V205M_T	-0.0122922	-0.317369	0.751297	0.95574	FALSE
TRBV19	HLA-DPB1.G84D_A	-0.011518	-0.316803	0.751726	0.95574	FALSE
TRBV19	HLA-DPB1.G85E_A	-0.011518	-0.316803	0.751726	0.95574	FALSE
TRBV19	HLA-DPB1.M87V_A	-0.011518	-0.316803	0.751726	0.95574	FALSE
TRBV19	HLA-DPB1.P86A_A	-0.011518	-0.316803	0.751726	0.95574	FALSE
TRBV20-1	HLA-DPA1.F160V_A	0.0427456	0.316007	0.752328	0.95574	FALSE
TRBV20-1	HLA-DPA1.L127P_A	0.0427456	0.316007	0.752328	0.95574	FALSE
TRBV20-1	HLA-DPA1.Q50R_A	0.0427456	0.316007	0.752328	0.95574	FALSE
TRBV20-1	HLA-DPA1.T83A_A	0.0427456	0.316007	0.752328	0.95574	FALSE
TRBV20-1	HLA-DPA1.T228P_A	0.0427456	0.316007	0.752328	0.95574	FALSE
TRBV3-1	HLA-B.E45E_T	0.022994	0.316887	0.751662	0.95574	FALSE
TRBV30	HLA-B.Q70Q_T	0.160581	0.315666	0.752587	0.95574	FALSE
TRBV4-1	HLA-C.L156W_T	-0.0378572	-0.316497	0.751957	0.95574	FALSE
TRBV4-3	HLA-DRB1.Y32H_T	0.0384715	0.316271	0.752128	0.95574	FALSE
TRBV4-3	HLA-A.D116Y_T	-0.0365117	-0.315748	0.752525	0.95574	FALSE
TRBV4-3	HLA-A.I95I_A	-0.0365117	-0.315748	0.752525	0.95574	FALSE
TRBV4-3	HLA-A.N66K_T	-0.0365117	-0.315748	0.752525	0.95574	FALSE
TRBV4-3	HLA-A.R114H_T	-0.0365117	-0.315748	0.752525	0.95574	FALSE
TRBV6-4	HLA-C.S116F_T	0.00759093	0.317236	0.751397	0.95574	FALSE
TRBV6-9	HLA-DRB1.S37L_T	-0.0134384	-0.316594	0.751883	0.95574	FALSE
TRBV6-9	HLA-DRB1.V85A_T	-0.0134384	-0.316594	0.751883	0.95574	FALSE
TRBV6-9	HLA-DRB1.V38L_T	-0.0134384	-0.316594	0.751883	0.95574	FALSE
TRBV7-4	HLA-C.L-14I_A	0.000838618	0.316619	0.751865	0.95574	FALSE
TRBV7-8	HLA-DQA1.A-12T_T	0.00792784	0.316713	0.751793	0.95574	FALSE
TRBV7-8	HLA-DPB1.F9Y_T	-0.00508752	-0.315896	0.752412	0.95574	FALSE
TRBV12-4	HLA-DQA1.M76L_T	0.0207231	0.315511	0.752704	0.955783	FALSE
TRBV13	HLA-B.V-15L_T	0.00847472	0.315513	0.752702	0.955783	FALSE
TRBV14	HLA-C.L-14I_A	-0.00376347	-0.315397	0.752791	0.955787	FALSE
TRBV25-1	HLA-DRB1.Q149H_T	0.00514511	0.315401	0.752787	0.955787	FALSE
TRBV2	HLA-DPB1.G84D_A	-0.0146402	-0.314919	0.753153	0.955806	FALSE
TRBV2	HLA-DPB1.G85E_A	-0.0146402	-0.314919	0.753153	0.955806	FALSE
TRBV2	HLA-DPB1.M87V_A	-0.0146402	-0.314919	0.753153	0.955806	FALSE
TRBV2	HLA-DPB1.P86A_A	-0.0146402	-0.314919	0.753153	0.955806	FALSE
TRBV2	HLA-DRB1.P11P_T	-0.0197775	-0.314773	0.753264	0.955806	FALSE
TRBV2	HLA-DRB1.R13R_T	-0.0197775	-0.314773	0.753264	0.955806	FALSE
TRBV25-1	HLA-DQA1.R41K_T	0.0093365	0.314854	0.753202	0.955806	FALSE
TRBV25-1	HLA-DQA1.S130A_T	0.0093365	0.314854	0.753202	0.955806	FALSE
TRBV5-5	HLA-DRB1.A74R_T	-0.00740265	-0.315191	0.752947	0.955806	FALSE
TRBV6-3	HLA-B.L95L_A	0.0142865	0.315182	0.752953	0.955806	FALSE
TRBV7-3	HLA-A.E152V_T	-0.00931132	-0.315288	0.752873	0.955806	FALSE
TRBV5-6	HLA-DRB1.S37F_T	0.00774379	0.3147	0.753319	0.955824	FALSE
TRBV10-3	HLA-C.L156L_A	-0.00397827	-0.313986	0.753861	0.955929	FALSE
TRBV13	HLA-DRB1.Q149H_T	-0.00775177	-0.314359	0.753578	0.955929	FALSE
TRBV27	HLA-DPA1.F160V_A	-0.0240451	-0.314032	0.753826	0.955929	FALSE
TRBV27	HLA-DPA1.L127P_A	-0.0240451	-0.314032	0.753826	0.955929	FALSE
TRBV27	HLA-DPA1.Q50R_A	-0.0240451	-0.314032	0.753826	0.955929	FALSE
TRBV27	HLA-DPA1.T83A_A	-0.0240451	-0.314032	0.753826	0.955929	FALSE
TRBV27	HLA-DPA1.T228P_A	-0.0240451	-0.314032	0.753826	0.955929	FALSE
TRBV5-4	HLA-DRB1.Q96Q_T	0.00262971	0.314377	0.753564	0.955929	FALSE
TRBV5-8	HLA-DQB1.T185I_T	0.00391176	0.31446	0.753501	0.955929	FALSE
TRBV6-3	HLA-C.D9Y_T	0.0137012	0.31438	0.753562	0.955929	FALSE
TRBV6-6	HLA-DQB1.Y30Y_A	-0.00228232	-0.314126	0.753755	0.955929	FALSE
TRBV12-3	HLA-B.S77S_A	-0.0195585	-0.313704	0.754075	0.956077	FALSE
TRBV15	HLA-A.S105P_T	-0.00643596	-0.31364	0.754123	0.956077	FALSE
TRBV29-1	HLA-DRB1.I67F_T	-0.00425629	-0.313612	0.754144	0.956077	FALSE
TRBV6-8	HLA-B.S97T_T	-0.0133587	-0.31365	0.754115	0.956077	FALSE
TRBV19	HLA-DRB1.Y30H_T	0.0169071	0.313316	0.754369	0.956132	FALSE
TRBV2	HLA-DPB1.R96K_A	-0.0145932	-0.313175	0.754475	0.956132	FALSE
TRBV2	HLA-DPB1.T170I_A	-0.0145932	-0.313175	0.754475	0.956132	FALSE
TRBV25-1	HLA-DQA1.M76L_T	-0.00559705	-0.313306	0.754376	0.956132	FALSE
TRBV25-1	HLA-B.A69A_T	0.00672921	0.313123	0.754515	0.956132	FALSE
TRBV5-1	HLA-DPB1.G84D_A	0.0382858	0.312951	0.754646	0.956132	FALSE
TRBV5-1	HLA-DPB1.G85E_A	0.0382858	0.312951	0.754646	0.956132	FALSE
TRBV5-1	HLA-DPB1.M87V_A	0.0382858	0.312951	0.754646	0.956132	FALSE
TRBV5-1	HLA-DPB1.P86A_A	0.0382858	0.312951	0.754646	0.956132	FALSE
TRBV5-5	HLA-DRB1.P11P_T	0.00462975	0.312964	0.754636	0.956132	FALSE
TRBV5-5	HLA-DRB1.R13R_T	0.00462975	0.312964	0.754636	0.956132	FALSE
TRBV14	HLA-DPB1.I65L_T	-0.00636585	-0.312881	0.754699	0.956138	FALSE
TRBV4-3	HLA-A.L-14V_T	-0.0368804	-0.312835	0.754734	0.956138	FALSE
TRBV30	HLA-B.N80I_T	0.205652	0.312684	0.754848	0.956174	FALSE
TRBV6-2	HLA-C.D90A_A	0.0153044	0.312698	0.754838	0.956174	FALSE
TRBV6-6	HLA-A.T73I_T	-0.00347722	-0.312632	0.754887	0.956174	FALSE
TRBV7-4	HLA-C.T163T_A	-0.00081716	-0.312396	0.755067	0.956348	FALSE
TRBV16	HLA-DQA1.A69L_T	0.00114353	0.311587	0.75568	0.9565	FALSE
TRBV16	HLA-DQA1.L-15M_T	0.00114353	0.311587	0.75568	0.9565	FALSE
TRBV28	HLA-DPB1.V205M_T	-0.0492468	-0.311697	0.755597	0.9565	FALSE
TRBV5-5	HLA-A.Y99Y_A	0.00422283	0.312113	0.755282	0.9565	FALSE
TRBV6-2	HLA-B.D114N_A	-0.0144582	-0.311865	0.755469	0.9565	FALSE
TRBV6-8	HLA-DQA1.A160A_A	-0.0119623	-0.311643	0.755638	0.9565	FALSE
TRBV7-4	HLA-DQA1.S52R_A	0.000744286	0.311842	0.755487	0.9565	FALSE
TRBV7-6	HLA-DRB1.F31F_A	-0.0032626	-0.31147	0.75577	0.9565	FALSE
TRBV7-6	HLA-DRB1.R13F_T	-0.0032626	-0.31147	0.75577	0.9565	FALSE
TRBV7-8	HLA-B.E45K_T	0.00464887	0.312052	0.755327	0.9565	FALSE
TRBV9	HLA-DRB1.D28H_T	0.0144652	0.311577	0.755688	0.9565	FALSE
TRBV9	HLA-DRB1.P11D_T	0.0144652	0.311577	0.755688	0.9565	FALSE
TRBV9	HLA-DRB1.W9K_T	0.0144652	0.311577	0.755688	0.9565	FALSE
TRBV9	HLA-DRB1.Y30G_T	0.0144652	0.311577	0.755688	0.9565	FALSE
TRBV5-6	HLA-DPB1.A36V_A	0.00537244	0.311344	0.755865	0.956515	FALSE
TRBV5-6	HLA-DPB1.A55A_T	0.00537244	0.311344	0.755865	0.956515	FALSE
TRBV12-4	HLA-A.I142T_T	-0.0197781	-0.310925	0.756183	0.956653	FALSE
TRBV12-4	HLA-A.R145H_T	-0.0197781	-0.310925	0.756183	0.956653	FALSE
TRBV29-1	HLA-A.N127K_T	-0.00428248	-0.311052	0.756087	0.956653	FALSE
TRBV4-2	HLA-B.V282I_A	0.0118329	0.310984	0.756138	0.956653	FALSE
TRBV7-3	HLA-A.T73I_T	0.0149201	0.310992	0.756132	0.956653	FALSE
TRBV12-5	HLA-B.H113Y_T	-0.0116017	-0.310793	0.756283	0.956674	FALSE
TRBV29-1	HLA-DQA1.Q175E_T	-0.00398465	-0.310809	0.756271	0.956674	FALSE
TRBV11-1	HLA-A.H151R_T	0.00509853	0.310137	0.756781	0.956822	FALSE
TRBV11-1	HLA-DRB1.A74L_T	0.00631924	0.308292	0.758183	0.956822	FALSE
TRBV11-1	HLA-DRB1.R189S_T	0.00631924	0.308292	0.758183	0.956822	FALSE
TRBV11-1	HLA-DPB1.M76V_T	0.00634786	0.306101	0.759848	0.956822	FALSE
TRBV11-1	HLA-DPB1.A55E_A	0.00331177	0.30484	0.760807	0.956822	FALSE
TRBV11-1	HLA-DRB1.Q70D_T	-0.00352064	-0.303659	0.761705	0.956822	FALSE
TRBV11-2	HLA-DPB1.E57D_T	-0.0247001	-0.305428	0.760359	0.956822	FALSE
TRBV11-2	HLA-A.E63E_A	-0.0209637	-0.30313	0.762107	0.956822	FALSE
TRBV11-2	HLA-B.H113Y_T	-0.0223143	-0.302548	0.762551	0.956822	FALSE
TRBV11-3	HLA-A.A90D_T	-0.0193354	-0.31018	0.756749	0.956822	FALSE
TRBV11-3	HLA-A.T163R_T	-0.0193354	-0.31018	0.756749	0.956822	FALSE
TRBV12-3	HLA-C.D114N_T	-0.0228184	-0.307746	0.758597	0.956822	FALSE
TRBV12-4	HLA-A.S105P_T	0.0189917	0.306804	0.759313	0.956822	FALSE
TRBV12-4	HLA-DPB1.F9F_A	0.0202357	0.304751	0.760874	0.956822	FALSE
TRBV12-4	HLA-DPB1.G11L_T	0.0202357	0.304751	0.760874	0.956822	FALSE
TRBV12-4	HLA-DPB1.L8V_T	0.0202357	0.304751	0.760874	0.956822	FALSE
TRBV12-5	HLA-DRB1.Q70Q_T	0.00786789	0.310183	0.756746	0.956822	FALSE
TRBV12-5	HLA-DPB1.A55E_A	-0.00710195	-0.308603	0.757946	0.956822	FALSE
TRBV13	HLA-B.Y9H_T	-0.00850191	-0.308766	0.757822	0.956822	FALSE
TRBV14	HLA-DQB1.D57S_T	0.00438324	0.30376	0.761628	0.956822	FALSE
TRBV14	HLA-DQB1.Q126H_T	0.00438324	0.30376	0.761628	0.956822	FALSE
TRBV15	HLA-DQA1.Q175E_T	-0.00595108	-0.30937	0.757364	0.956822	FALSE
TRBV18	HLA-B.L-22R_A	-0.0176337	-0.310153	0.756769	0.956822	FALSE
TRBV18	HLA-B.M-20T_A	-0.0176337	-0.310153	0.756769	0.956822	FALSE
TRBV2	HLA-A.D77N_T	-0.0177294	-0.305361	0.76041	0.956822	FALSE
TRBV2	HLA-B.Y67Y_T	0.0165947	0.303438	0.761873	0.956822	FALSE
TRBV20-1	HLA-DRB1.H16Y_T	-0.0499581	-0.306061	0.759879	0.956822	FALSE
TRBV20-1	HLA-DRB1.R13G_T	-0.0499581	-0.306061	0.759879	0.956822	FALSE
TRBV24-1	HLA-A.F9F_T	-0.00870474	-0.309886	0.756972	0.956822	FALSE
TRBV24-1	HLA-DRB1.A140T_A	-0.00821282	-0.304506	0.761061	0.956822	FALSE
TRBV25-1	HLA-DQA1.E50L_T	0.00518836	0.308029	0.758382	0.956822	FALSE
TRBV25-1	HLA-DQA1.F215L_T	0.00518836	0.308029	0.758382	0.956822	FALSE
TRBV25-1	HLA-DQA1.K53R_T	0.00518836	0.308029	0.758382	0.956822	FALSE
TRBV25-1	HLA-B.Y67F_T	-0.00882091	-0.303909	0.761515	0.956822	FALSE
TRBV28	HLA-C.A306V_A	-0.0593396	-0.306868	0.759264	0.956822	FALSE
TRBV28	HLA-C.A-16T_A	-0.0593396	-0.306868	0.759264	0.956822	FALSE
TRBV28	HLA-C.C326S_A	-0.0593396	-0.306868	0.759264	0.956822	FALSE
TRBV28	HLA-C.G-8A_A	-0.0593396	-0.306868	0.759264	0.956822	FALSE
TRBV28	HLA-C.M285V_A	-0.0593396	-0.306868	0.759264	0.956822	FALSE
TRBV28	HLA-C.M307V_A	-0.0593396	-0.306868	0.759264	0.956822	FALSE
TRBV28	HLA-C.T305A_A	-0.0593396	-0.306868	0.759264	0.956822	FALSE
TRBV28	HLA-C.T339A_A	-0.0593396	-0.306868	0.759264	0.956822	FALSE
TRBV28	HLA-C.V295A_A	-0.0593396	-0.306868	0.759264	0.956822	FALSE
TRBV29-1	HLA-C.E173K_T	0.0045009	0.304203	0.761291	0.956822	FALSE
TRBV29-1	HLA-C.L103V_T	0.0045009	0.304203	0.761291	0.956822	FALSE
TRBV29-1	HLA-C.T163L_T	0.0045009	0.304203	0.761291	0.956822	FALSE
TRBV3-1	HLA-DQA1.S52R_A	0.017882	0.30914	0.757539	0.956822	FALSE
TRBV30	HLA-A.D77D_A	-0.164466	-0.309187	0.757503	0.956822	FALSE
TRBV30	HLA-A.V76V_A	-0.164466	-0.309187	0.757503	0.956822	FALSE
TRBV4-1	HLA-DQA1.E50L_T	0.02188	0.308408	0.758095	0.956822	FALSE
TRBV4-1	HLA-DQA1.F215L_T	0.02188	0.308408	0.758095	0.956822	FALSE
TRBV4-1	HLA-DQA1.K53R_T	0.02188	0.308408	0.758095	0.956822	FALSE
TRBV4-2	HLA-C.E173K_T	-0.0137707	-0.309845	0.757003	0.956822	FALSE
TRBV4-2	HLA-C.L103V_T	-0.0137707	-0.309845	0.757003	0.956822	FALSE
TRBV4-2	HLA-C.T163L_T	-0.0137707	-0.309845	0.757003	0.956822	FALSE
TRBV4-2	HLA-DRB1.D57S_T	-0.0184046	-0.305321	0.760441	0.956822	FALSE
TRBV4-2	HLA-B.E152V_A	0.0111905	0.304627	0.760969	0.956822	FALSE
TRBV4-2	HLA-DPB1.F9Y_T	0.0145763	0.302315	0.762727	0.956822	FALSE
TRBV5-1	HLA-DRB1.V86G_A	0.0386665	0.302516	0.762575	0.956822	FALSE
TRBV5-4	HLA-A.E152V_T	0.00210726	0.305987	0.759934	0.956822	FALSE
TRBV5-4	HLA-DQB1.E66D_T	-0.00229744	-0.30338	0.761917	0.956822	FALSE
TRBV5-4	HLA-DQB1.V67I_T	-0.00229744	-0.30338	0.761917	0.956822	FALSE
TRBV5-4	HLA-DRB1.Y60Y_A	0.00203892	0.302676	0.762453	0.956822	FALSE
TRBV5-5	HLA-C.A11A_A	-0.00384743	-0.309548	0.757228	0.956822	FALSE
TRBV5-5	HLA-C.A11S_T	-0.00384743	-0.309548	0.757228	0.956822	FALSE
TRBV5-5	HLA-A.E63E_A	-0.00528628	-0.309377	0.757359	0.956822	FALSE
TRBV5-5	HLA-C.L95I_T	0.00424021	0.308207	0.758248	0.956822	FALSE
TRBV5-5	HLA-C.S116F_T	0.00439856	0.306413	0.759611	0.956822	FALSE
TRBV5-5	HLA-DRB1.L133R_A	0.00449566	0.303749	0.761636	0.956822	FALSE
TRBV5-5	HLA-DRB1.M142V_A	0.00449566	0.303749	0.761636	0.956822	FALSE
TRBV5-5	HLA-DQB1.S-5T_A	-0.00368956	-0.303534	0.7618	0.956822	FALSE
TRBV5-5	HLA-DQB1.A86E_A	0.00355574	0.302925	0.762263	0.956822	FALSE
TRBV5-5	HLA-DQB1.E84Q_A	0.00355574	0.302925	0.762263	0.956822	FALSE
TRBV5-5	HLA-DQB1.F87L_A	0.00355574	0.302925	0.762263	0.956822	FALSE
TRBV5-5	HLA-DQB1.G89T_A	0.00355574	0.302925	0.762263	0.956822	FALSE
TRBV5-5	HLA-DQB1.G125A_A	0.00355574	0.302925	0.762263	0.956822	FALSE
TRBV5-5	HLA-DQB1.I90T_A	0.00355574	0.302925	0.762263	0.956822	FALSE
TRBV5-5	HLA-DQB1.Q221H_A	0.00355574	0.302925	0.762263	0.956822	FALSE
TRBV5-5	HLA-DQB1.Q53L_A	0.00355574	0.302925	0.762263	0.956822	FALSE
TRBV5-5	HLA-DQB1.R220H_A	0.00355574	0.302925	0.762263	0.956822	FALSE
TRBV5-5	HLA-DQB1.V85L_A	0.00355574	0.302925	0.762263	0.956822	FALSE
TRBV5-5	HLA-DRB1.K12K_A	0.00349724	0.302313	0.762729	0.956822	FALSE
TRBV5-5	HLA-DRB1.K12T_T	0.00349724	0.302313	0.762729	0.956822	FALSE
TRBV5-5	HLA-DRB1.P11S_T	0.00349724	0.302313	0.762729	0.956822	FALSE
TRBV5-5	HLA-DRB1.Q10Y_T	0.00349724	0.302313	0.762729	0.956822	FALSE
TRBV5-6	HLA-DPB1.V205M_T	-0.00425466	-0.308321	0.758161	0.956822	FALSE
TRBV5-6	HLA-DPB1.M76M_A	0.00499093	0.308006	0.7584	0.956822	FALSE
TRBV5-8	HLA-DRB1.Y32H_T	-0.00387975	-0.309188	0.757502	0.956822	FALSE
TRBV5-8	HLA-DQA1.Q129H_A	-0.00377787	-0.308631	0.757925	0.956822	FALSE
TRBV5-8	HLA-B.Y67S_A	-0.00347086	-0.304759	0.760868	0.956822	FALSE
TRBV5-8	HLA-C.L156W_T	-0.00608371	-0.303099	0.762131	0.956822	FALSE
TRBV5-8	HLA-B.A69R_T	0.00491743	0.302348	0.762702	0.956822	FALSE
TRBV5-8	HLA-B.E76V_T	0.00491743	0.302348	0.762702	0.956822	FALSE
TRBV5-8	HLA-B.I66K_T	0.00491743	0.302348	0.762702	0.956822	FALSE
TRBV6-1	HLA-A.F9S_T	0.0230605	0.308856	0.757754	0.956822	FALSE
TRBV6-1	HLA-DRB1.K98E_T	-0.0187078	-0.305281	0.760471	0.956822	FALSE
TRBV6-1	HLA-DRB1.S104A_T	-0.0187078	-0.305281	0.760471	0.956822	FALSE
TRBV6-1	HLA-DQB1.L26L_T	0.0179816	0.304055	0.761404	0.956822	FALSE
TRBV6-2	HLA-DQA1.A160D_T	-0.0159478	-0.305074	0.760628	0.956822	FALSE
TRBV6-2	HLA-DPB1.A55D_T	0.0150937	0.30406	0.7614	0.956822	FALSE
TRBV6-2	HLA-DPB1.A56E_T	0.0150937	0.30406	0.7614	0.956822	FALSE
TRBV6-3	HLA-C.D90A_A	0.0148476	0.30903	0.757622	0.956822	FALSE
TRBV6-4	HLA-DQA1.Q34E_T	-0.00566644	-0.309706	0.757108	0.956822	FALSE
TRBV6-4	HLA-DQB1.G125G_T	0.00724101	0.30513	0.760586	0.956822	FALSE
TRBV6-4	HLA-B.A69R_T	-0.00845129	-0.30451	0.761057	0.956822	FALSE
TRBV6-4	HLA-B.E76V_T	-0.00845129	-0.30451	0.761057	0.956822	FALSE
TRBV6-4	HLA-B.I66K_T	-0.00845129	-0.30451	0.761057	0.956822	FALSE
TRBV6-6	HLA-A.I97R_T	-0.00216602	-0.308664	0.7579	0.956822	FALSE
TRBV6-6	HLA-A.I97I_T	0.00212891	0.302679	0.76245	0.956822	FALSE
TRBV6-6	HLA-A.L276P_A	0.00212891	0.302679	0.76245	0.956822	FALSE
TRBV6-6	HLA-A.T321S_A	0.00212891	0.302679	0.76245	0.956822	FALSE
TRBV6-8	HLA-B.A-9G_A	0.0110838	0.305634	0.760203	0.956822	FALSE
TRBV6-9	HLA-B.S77S_A	-0.00986902	-0.309584	0.757201	0.956822	FALSE
TRBV6-9	HLA-C.D9Y_T	0.00898587	0.306525	0.759526	0.956822	FALSE
TRBV6-9	HLA-DQA1.S52R_A	0.00921814	0.30502	0.76067	0.956822	FALSE
TRBV6-9	HLA-B.E163L_T	0.00878269	0.304453	0.761101	0.956822	FALSE
TRBV6-9	HLA-B.Y116F_T	-0.0151384	-0.302602	0.762509	0.956822	FALSE
TRBV7-2	HLA-B.L-22R_A	-0.0475701	-0.309111	0.757561	0.956822	FALSE
TRBV7-2	HLA-B.M-20T_A	-0.0475701	-0.309111	0.757561	0.956822	FALSE
TRBV7-2	HLA-B.V103L_T	0.0367699	0.308555	0.757983	0.956822	FALSE
TRBV7-2	HLA-DPB1.A55E_A	-0.0313012	-0.306264	0.759724	0.956822	FALSE
TRBV7-2	HLA-A.A149T_T	-0.0550997	-0.305762	0.760106	0.956822	FALSE
TRBV7-2	HLA-A.E253Q_T	-0.0324144	-0.305468	0.760329	0.956822	FALSE
TRBV7-2	HLA-A.G207S_T	-0.0324144	-0.305468	0.760329	0.956822	FALSE
TRBV7-2	HLA-A.I194V_T	-0.0324144	-0.305468	0.760329	0.956822	FALSE
TRBV7-2	HLA-A.L294F_T	-0.0324144	-0.305468	0.760329	0.956822	FALSE
TRBV7-2	HLA-A.P193A_T	-0.0324144	-0.305468	0.760329	0.956822	FALSE
TRBV7-3	HLA-C.D90A_A	-0.00953007	-0.309593	0.757195	0.956822	FALSE
TRBV7-4	HLA-DPB1.E57D_T	-0.00124405	-0.306014	0.759914	0.956822	FALSE
TRBV7-4	HLA-A.E63E_A	-0.00106096	-0.305178	0.76055	0.956822	FALSE
TRBV7-6	HLA-DRB1.D28H_T	0.00351275	0.308421	0.758085	0.956822	FALSE
TRBV7-6	HLA-DRB1.P11D_T	0.00351275	0.308421	0.758085	0.956822	FALSE
TRBV7-6	HLA-DRB1.W9K_T	0.00351275	0.308421	0.758085	0.956822	FALSE
TRBV7-6	HLA-DRB1.Y30G_T	0.00351275	0.308421	0.758085	0.956822	FALSE
TRBV7-6	HLA-DQB1.R55R_T	-0.00272366	-0.307957	0.758437	0.956822	FALSE
TRBV7-7	HLA-DQB1.S-5T_A	-0.00129335	-0.306523	0.759527	0.956822	FALSE
TRBV7-7	HLA-B.C325S_A	0.00123116	0.305478	0.760322	0.956822	FALSE
TRBV7-8	HLA-C.L-14I_A	0.00445044	0.303473	0.761847	0.956822	FALSE
TRBV7-8	HLA-C.A306V_A	0.00485995	0.302301	0.762738	0.956822	FALSE
TRBV7-8	HLA-C.A-16T_A	0.00485995	0.302301	0.762738	0.956822	FALSE
TRBV7-8	HLA-C.C326S_A	0.00485995	0.302301	0.762738	0.956822	FALSE
TRBV7-8	HLA-C.G-8A_A	0.00485995	0.302301	0.762738	0.956822	FALSE
TRBV7-8	HLA-C.M285V_A	0.00485995	0.302301	0.762738	0.956822	FALSE
TRBV7-8	HLA-C.M307V_A	0.00485995	0.302301	0.762738	0.956822	FALSE
TRBV7-8	HLA-C.T305A_A	0.00485995	0.302301	0.762738	0.956822	FALSE
TRBV7-8	HLA-C.T339A_A	0.00485995	0.302301	0.762738	0.956822	FALSE
TRBV7-8	HLA-C.V295A_A	0.00485995	0.302301	0.762738	0.956822	FALSE
TRBV9	HLA-DRB1.D57S_T	-0.0169493	-0.308371	0.758122	0.956822	FALSE
TRBV9	HLA-A.Y99C_T	0.0183785	0.305174	0.760552	0.956822	FALSE
TRBV9	HLA-C.R97W_T	-0.01133	-0.304885	0.760773	0.956822	FALSE
TRBV9	HLA-DRB1.F31F_A	-0.0129235	-0.302671	0.762456	0.956822	FALSE
TRBV9	HLA-DRB1.R13F_T	-0.0129235	-0.302671	0.762456	0.956822	FALSE
TRBV4-1	HLA-B.Y116L_T	-0.0250154	-0.301752	0.763156	0.957104	FALSE
TRBV7-8	HLA-DRB1.L-23F_T	-0.00679032	-0.301677	0.763213	0.957104	FALSE
TRBV7-8	HLA-DRB1.N33H_T	-0.00679032	-0.301677	0.763213	0.957104	FALSE
TRBV7-8	HLA-DRB1.Q96Y_T	-0.00679032	-0.301677	0.763213	0.957104	FALSE
TRBV7-8	HLA-DRB1.R13H_T	-0.00679032	-0.301677	0.763213	0.957104	FALSE
TRBV7-8	HLA-DRB1.V180L_T	-0.00679032	-0.301677	0.763213	0.957104	FALSE
TRBV10-1	HLA-B.A69A_T	-0.00750667	-0.299606	0.76479	0.957191	FALSE
TRBV10-1	HLA-B.N63E_A	0.00575082	0.298137	0.76591	0.957191	FALSE
TRBV10-2	HLA-B.E163L_T	-0.00167054	-0.297775	0.766186	0.957191	FALSE
TRBV10-2	HLA-A.I97M_T	0.00179639	0.295312	0.768064	0.957191	FALSE
TRBV11-2	HLA-C.C1G_T	-0.0154167	-0.298147	0.765902	0.957191	FALSE
TRBV11-2	HLA-DQB1.G70E_T	-0.0305103	-0.294951	0.768339	0.957191	FALSE
TRBV11-2	HLA-DQB1.P56L_T	-0.0305103	-0.294951	0.768339	0.957191	FALSE
TRBV11-2	HLA-DQB1.T71D_T	-0.0305103	-0.294951	0.768339	0.957191	FALSE
TRBV11-3	HLA-DRB1.R4Q_T	0.0208671	0.297807	0.766162	0.957191	FALSE
TRBV11-3	HLA-DRB1.R4R_A	0.0208671	0.297807	0.766162	0.957191	FALSE
TRBV11-3	HLA-DRB1.Y78V_T	0.0208671	0.297807	0.766162	0.957191	FALSE
TRBV11-3	HLA-DRB1.Y78Y_A	0.0208671	0.297807	0.766162	0.957191	FALSE
TRBV12-3	HLA-DQA1.A69T_T	0.0264767	0.297198	0.766626	0.957191	FALSE
TRBV12-3	HLA-A.L156L_T	-0.0179451	-0.29612	0.767448	0.957191	FALSE
TRBV12-4	HLA-DRB1.F26Y_T	-0.0213406	-0.300756	0.763914	0.957191	FALSE
TRBV12-4	HLA-DQB1.G70G_T	-0.0198835	-0.298713	0.765471	0.957191	FALSE
TRBV12-4	HLA-A.D74H_T	-0.0189158	-0.297653	0.766278	0.957191	FALSE
TRBV12-4	HLA-A.G107W_T	-0.0189158	-0.297653	0.766278	0.957191	FALSE
TRBV12-4	HLA-A.Q62G_T	-0.0189158	-0.297653	0.766278	0.957191	FALSE
TRBV12-5	HLA-DRB1.P11P_T	-0.0091305	-0.301291	0.763507	0.957191	FALSE
TRBV12-5	HLA-DRB1.R13R_T	-0.0091305	-0.301291	0.763507	0.957191	FALSE
TRBV12-5	HLA-B.R145L_T	-0.0105715	-0.296705	0.767001	0.957191	FALSE
TRBV12-5	HLA-DPB1.A55D_T	0.00770194	0.295498	0.767921	0.957191	FALSE
TRBV12-5	HLA-DPB1.A56E_T	0.00770194	0.295498	0.767921	0.957191	FALSE
TRBV13	HLA-DRB1.D57S_T	-0.0111642	-0.298957	0.765285	0.957191	FALSE
TRBV14	HLA-C.D9S_T	-0.00607395	-0.298204	0.765858	0.957191	FALSE
TRBV15	HLA-DRB1.V86G_A	0.00576889	0.299465	0.764898	0.957191	FALSE
TRBV15	HLA-DQA1.M76L_T	0.00651367	0.29915	0.765137	0.957191	FALSE
TRBV15	HLA-DQA1.A187A_A	-0.0064301	-0.296303	0.767308	0.957191	FALSE
TRBV15	HLA-DQA1.A187T_T	-0.0064301	-0.296303	0.767308	0.957191	FALSE
TRBV15	HLA-DQA1.G56R_T	-0.0064301	-0.296303	0.767308	0.957191	FALSE
TRBV15	HLA-DQA1.M76V_T	-0.0064301	-0.296303	0.767308	0.957191	FALSE
TRBV15	HLA-DQA1.R47Q_T	-0.0064301	-0.296303	0.767308	0.957191	FALSE
TRBV15	HLA-DQA1.T26S_T	-0.0064301	-0.296303	0.767308	0.957191	FALSE
TRBV16	HLA-A.Q62Q_T	0.00116733	0.297288	0.766557	0.957191	FALSE
TRBV18	HLA-C.L95I_T	-0.0138867	-0.300315	0.764251	0.957191	FALSE
TRBV18	HLA-B.S24S_T	-0.0166282	-0.295235	0.768122	0.957191	FALSE
TRBV19	HLA-DQB1.L26L_T	-0.0116553	-0.296785	0.76694	0.957191	FALSE
TRBV2	HLA-DQA1.D2G_T	0.0231822	0.300608	0.764027	0.957191	FALSE
TRBV2	HLA-DQA1.V-6M_T	0.0231822	0.300608	0.764027	0.957191	FALSE
TRBV2	HLA-DPB1.K69E_T	0.0147917	0.297097	0.766703	0.957191	FALSE
TRBV2	HLA-B.Q32L_T	0.0166167	0.296747	0.766969	0.957191	FALSE
TRBV20-1	HLA-DPB1.F35L_A	-0.0379512	-0.295731	0.767744	0.957191	FALSE
TRBV25-1	HLA-DQB1.A-26S_T	-0.00569373	-0.299227	0.765079	0.957191	FALSE
TRBV25-1	HLA-DQB1.G125S_T	-0.00569373	-0.299227	0.765079	0.957191	FALSE
TRBV25-1	HLA-DQB1.L-4S_T	-0.00569373	-0.299227	0.765079	0.957191	FALSE
TRBV25-1	HLA-DQB1.M-8I_T	-0.00569373	-0.299227	0.765079	0.957191	FALSE
TRBV25-1	HLA-DQB1.M14L_T	-0.00569373	-0.299227	0.765079	0.957191	FALSE
TRBV25-1	HLA-DQB1.Q224R_T	-0.00569373	-0.299227	0.765079	0.957191	FALSE
TRBV25-1	HLA-DQB1.T71A_T	-0.00569373	-0.299227	0.765079	0.957191	FALSE
TRBV25-1	HLA-DQB1.V116I_T	-0.00569373	-0.299227	0.765079	0.957191	FALSE
TRBV25-1	HLA-DRB1.F31F_A	0.00571087	0.297575	0.766338	0.957191	FALSE
TRBV25-1	HLA-DRB1.R13F_T	0.00571087	0.297575	0.766338	0.957191	FALSE
TRBV25-1	HLA-DRB1.A-15A_A	0.00484326	0.294852	0.768414	0.957191	FALSE
TRBV25-1	HLA-DRB1.A-15V_T	0.00484326	0.294852	0.768414	0.957191	FALSE
TRBV25-1	HLA-DRB1.K-24R_T	0.00484326	0.294852	0.768414	0.957191	FALSE
TRBV28	HLA-DQA1.M76L_T	0.0523282	0.298779	0.76542	0.957191	FALSE
TRBV28	HLA-B.V-15L_T	-0.0515667	-0.29601	0.767531	0.957191	FALSE
TRBV3-1	HLA-DRB1.S0A_A	-0.0223923	-0.300405	0.764182	0.957191	FALSE
TRBV3-1	HLA-DRB1.F26F_A	-0.0174002	-0.299743	0.764686	0.957191	FALSE
TRBV30	HLA-A.D74H_T	-0.144717	-0.297033	0.766751	0.957191	FALSE
TRBV30	HLA-A.G107W_T	-0.144717	-0.297033	0.766751	0.957191	FALSE
TRBV30	HLA-A.Q62G_T	-0.144717	-0.297033	0.766751	0.957191	FALSE
TRBV30	HLA-A.G79R_T	-0.175406	-0.295368	0.768021	0.957191	FALSE
TRBV30	HLA-A.G83R_T	-0.175406	-0.295368	0.768021	0.957191	FALSE
TRBV30	HLA-A.L81A_T	-0.175406	-0.295368	0.768021	0.957191	FALSE
TRBV30	HLA-A.R82L_T	-0.175406	-0.295368	0.768021	0.957191	FALSE
TRBV30	HLA-A.T80I_T	-0.175406	-0.295368	0.768021	0.957191	FALSE
TRBV30	HLA-A.V76E_T	-0.175406	-0.295368	0.768021	0.957191	FALSE
TRBV4-2	HLA-DQB1.G70E_T	-0.0258848	-0.300318	0.764248	0.957191	FALSE
TRBV4-2	HLA-DQB1.P56L_T	-0.0258848	-0.300318	0.764248	0.957191	FALSE
TRBV4-2	HLA-DQB1.T71D_T	-0.0258848	-0.300318	0.764248	0.957191	FALSE
TRBV4-3	HLA-C.S24A_A	-0.0328028	-0.299177	0.765117	0.957191	FALSE
TRBV4-3	HLA-C.D9F_T	0.0379797	0.295415	0.767985	0.957191	FALSE
TRBV4-3	HLA-C.R6K_T	0.0379797	0.295415	0.767985	0.957191	FALSE
TRBV4-3	HLA-C.S99C_T	0.0379797	0.295415	0.767985	0.957191	FALSE
TRBV4-3	HLA-C.V248M_T	0.0379797	0.295415	0.767985	0.957191	FALSE
TRBV5-1	HLA-B.A41T_T	-0.0388222	-0.298436	0.765682	0.957191	FALSE
TRBV5-1	HLA-DRB1.H16H_A	0.0460768	0.295441	0.767965	0.957191	FALSE
TRBV5-5	HLA-B.Y9H_T	0.00395813	0.300321	0.764246	0.957191	FALSE
TRBV5-8	HLA-B.E163T_T	0.00433582	0.298881	0.765343	0.957191	FALSE
TRBV5-8	HLA-A.A149T_T	0.00574744	0.29703	0.766753	0.957191	FALSE
TRBV5-8	HLA-DQB1.F87Y_T	-0.0038001	-0.29507	0.768248	0.957191	FALSE
TRBV6-1	HLA-A.P184A_T	-0.0179485	-0.299192	0.765105	0.957191	FALSE
TRBV6-1	HLA-DRB1.A-15A_A	-0.0177765	-0.299028	0.765231	0.957191	FALSE
TRBV6-1	HLA-DRB1.A-15V_T	-0.0177765	-0.299028	0.765231	0.957191	FALSE
TRBV6-1	HLA-DRB1.K-24R_T	-0.0177765	-0.299028	0.765231	0.957191	FALSE
TRBV6-1	HLA-A.E63E_A	-0.0252596	-0.295533	0.767895	0.957191	FALSE
TRBV6-2	HLA-DRB1.V86G_A	0.0133043	0.298188	0.76587	0.957191	FALSE
TRBV6-2	HLA-C.A73T_A	0.0138072	0.298187	0.765871	0.957191	FALSE
TRBV6-3	HLA-DQB1.R55R_T	-0.0134645	-0.299862	0.764595	0.957191	FALSE
TRBV6-3	HLA-DRB1.P11V_T	-0.0220152	-0.299619	0.76478	0.957191	FALSE
TRBV6-3	HLA-DRB1.S120N_T	-0.0220152	-0.299619	0.76478	0.957191	FALSE
TRBV6-3	HLA-DQA1.S52R_A	0.0134082	0.298427	0.765689	0.957191	FALSE
TRBV6-4	HLA-DRB1.S37S_T	-0.00702023	-0.299098	0.765177	0.957191	FALSE
TRBV6-4	HLA-DRB1.D28D_A	-0.00566971	-0.297083	0.766713	0.957191	FALSE
TRBV6-4	HLA-DRB1.Y30Y_A	-0.00566971	-0.297083	0.766713	0.957191	FALSE
TRBV6-4	HLA-DQA1.M-5T_T	0.00756898	0.296581	0.767096	0.957191	FALSE
TRBV6-4	HLA-C.R97W_T	-0.00594347	-0.295035	0.768274	0.957191	FALSE
TRBV6-6	HLA-B.S24T_T	-0.00201247	-0.299913	0.764556	0.957191	FALSE
TRBV6-8	HLA-DRB1.S0A_A	0.0131083	0.298399	0.76571	0.957191	FALSE
TRBV6-9	HLA-B.L-22R_A	-0.0130632	-0.299752	0.764679	0.957191	FALSE
TRBV6-9	HLA-B.M-20T_A	-0.0130632	-0.299752	0.764679	0.957191	FALSE
TRBV7-4	HLA-B.Y9H_T	-0.000808	-0.30132	0.763485	0.957191	FALSE
TRBV7-4	HLA-DPA1.K111R_A	-0.00072248	-0.298739	0.765451	0.957191	FALSE
TRBV7-4	HLA-DPA1.M31Q_A	-0.00072248	-0.298739	0.765451	0.957191	FALSE
TRBV7-4	HLA-B.R131S_A	-0.000778396	-0.297354	0.766507	0.957191	FALSE
TRBV7-4	HLA-B.T94I_T	-0.000818917	-0.296941	0.766821	0.957191	FALSE
TRBV7-4	HLA-B.T94T_A	-0.000818917	-0.296941	0.766821	0.957191	FALSE
TRBV7-6	HLA-DQB1.A140A_A	0.00264868	0.297054	0.766735	0.957191	FALSE
TRBV7-6	HLA-DQB1.A140T_T	0.00264868	0.297054	0.766735	0.957191	FALSE
TRBV7-6	HLA-DQB1.S182N_T	0.00264868	0.297054	0.766735	0.957191	FALSE
TRBV7-7	HLA-DQB1.D-20G_A	-0.00128989	-0.298927	0.765307	0.957191	FALSE
TRBV7-7	HLA-DQB1.L-4P_A	-0.00128989	-0.298927	0.765307	0.957191	FALSE
TRBV7-7	HLA-DQB1.L-3V_A	-0.00128989	-0.298927	0.765307	0.957191	FALSE
TRBV7-7	HLA-DQB1.S-5S_T	-0.00128989	-0.298927	0.765307	0.957191	FALSE
TRBV7-7	HLA-DQB1.V203I_A	-0.00128989	-0.298927	0.765307	0.957191	FALSE
TRBV7-8	HLA-DPB1.F9F_A	-0.00438977	-0.298217	0.765849	0.957191	FALSE
TRBV7-8	HLA-DPB1.G11L_T	-0.00438977	-0.298217	0.765849	0.957191	FALSE
TRBV7-8	HLA-DPB1.L8V_T	-0.00438977	-0.298217	0.765849	0.957191	FALSE
TRBV7-8	HLA-DPB1.A55D_T	-0.00422954	-0.295092	0.768231	0.957191	FALSE
TRBV7-8	HLA-DPB1.A56E_T	-0.00422954	-0.295092	0.768231	0.957191	FALSE
TRBV9	HLA-DQA1.S52R_A	-0.0108382	-0.300451	0.764147	0.957191	FALSE
TRBV6-2	HLA-DQA1.Q175E_T	0.013124	0.294567	0.768632	0.957372	FALSE
TRBV7-4	HLA-DRB1.Q70D_T	0.000718517	0.294552	0.768643	0.957372	FALSE
TRBV12-3	HLA-C.E275E_A	-0.0218694	-0.29431	0.768828	0.957389	FALSE
TRBV14	HLA-B.E163T_T	0.00400309	0.294076	0.769006	0.957389	FALSE
TRBV19	HLA-DRB1.V38V_A	0.0155402	0.294035	0.769038	0.957389	FALSE
TRBV4-3	HLA-A.D77D_A	0.0379903	0.293817	0.769204	0.957389	FALSE
TRBV4-3	HLA-A.V76V_A	0.0379903	0.293817	0.769204	0.957389	FALSE
TRBV5-1	HLA-B.S97T_T	0.048167	0.294024	0.769046	0.957389	FALSE
TRBV5-1	HLA-C.E173K_T	0.0432642	0.293713	0.769283	0.957389	FALSE
TRBV5-1	HLA-C.L103V_T	0.0432642	0.293713	0.769283	0.957389	FALSE
TRBV5-1	HLA-C.T163L_T	0.0432642	0.293713	0.769283	0.957389	FALSE
TRBV6-3	HLA-DQB1.G70E_T	-0.0287898	-0.294113	0.768978	0.957389	FALSE
TRBV6-3	HLA-DQB1.P56L_T	-0.0287898	-0.294113	0.768978	0.957389	FALSE
TRBV6-3	HLA-DQB1.T71D_T	-0.0287898	-0.294113	0.768978	0.957389	FALSE
TRBV6-3	HLA-DRB1.V86G_A	0.0128736	0.293923	0.769123	0.957389	FALSE
TRBV6-6	HLA-B.L95W_T	0.00245009	0.294397	0.768761	0.957389	FALSE
TRBV7-4	HLA-DRB1.Q70Q_T	-0.000741156	-0.294183	0.768925	0.957389	FALSE
TRBV25-1	HLA-B.S97R_A	0.00516459	0.29325	0.769637	0.957468	FALSE
TRBV30	HLA-B.D114D_T	0.136905	0.293248	0.769638	0.957468	FALSE
TRBV5-4	HLA-A.K144Q_T	-0.00260648	-0.293255	0.769633	0.957468	FALSE
TRBV5-6	HLA-DPB1.R96K_A	0.00380823	0.293304	0.769596	0.957468	FALSE
TRBV5-6	HLA-DPB1.T170I_A	0.00380823	0.293304	0.769596	0.957468	FALSE
TRBV7-3	HLA-A.I97M_T	-0.00873761	-0.293268	0.769623	0.957468	FALSE
TRBV7-8	HLA-B.A-9G_A	0.0041253	0.293444	0.769489	0.957468	FALSE
TRBV12-4	HLA-C.S116F_T	-0.0213766	-0.293042	0.769796	0.957612	FALSE
TRBV16	HLA-C.S99Y_A	-0.00106145	-0.292956	0.769861	0.957636	FALSE
TRBV6-2	HLA-C.R21H_T	-0.0138739	-0.292907	0.769899	0.957636	FALSE
TRBV6-1	HLA-A.N127K_T	0.0179609	0.292797	0.769982	0.957688	FALSE
TRBV10-2	HLA-C.R219W_A	-0.00169367	-0.292692	0.770062	0.957736	FALSE
TRBV6-8	HLA-B.L95I_T	0.0113838	0.292559	0.770164	0.957811	FALSE
TRBV10-3	HLA-DQB1.D57V_T	-0.00863667	-0.292305	0.770358	0.958	FALSE
TRBV6-2	HLA-B.L95W_T	0.0166709	0.292077	0.770532	0.958165	FALSE
TRBV7-7	HLA-A.Q62Q_T	0.00124443	0.291892	0.770673	0.958288	FALSE
TRBV10-1	HLA-B.S77S_A	0.00581771	0.291774	0.770763	0.958296	FALSE
TRBV5-8	HLA-A.V76A_T	0.00736332	0.291813	0.770734	0.958296	FALSE
TRBV11-2	HLA-DQB1.V-17A_T	0.0130412	0.290171	0.771988	0.958527	FALSE
TRBV12-3	HLA-B.S24A_A	0.0166896	0.291084	0.77129	0.958527	FALSE
TRBV12-4	HLA-A.T73I_T	0.028837	0.290245	0.771931	0.958527	FALSE
TRBV14	HLA-DRB1.I67L_T	-0.00346704	-0.290489	0.771745	0.958527	FALSE
TRBV24-1	HLA-DQA1.A187A_A	-0.00858801	-0.290183	0.771979	0.958527	FALSE
TRBV24-1	HLA-DQA1.A187T_T	-0.00858801	-0.290183	0.771979	0.958527	FALSE
TRBV24-1	HLA-DQA1.G56R_T	-0.00858801	-0.290183	0.771979	0.958527	FALSE
TRBV24-1	HLA-DQA1.M76V_T	-0.00858801	-0.290183	0.771979	0.958527	FALSE
TRBV24-1	HLA-DQA1.R47Q_T	-0.00858801	-0.290183	0.771979	0.958527	FALSE
TRBV24-1	HLA-DQA1.T26S_T	-0.00858801	-0.290183	0.771979	0.958527	FALSE
TRBV25-1	HLA-DRB1.R13S_T	0.00567049	0.290971	0.771377	0.958527	FALSE
TRBV29-1	HLA-DPB1.A55E_A	0.00366503	0.290579	0.771676	0.958527	FALSE
TRBV3-1	HLA-B.L-22R_A	-0.0242948	-0.291253	0.771161	0.958527	FALSE
TRBV3-1	HLA-B.M-20T_A	-0.0242948	-0.291253	0.771161	0.958527	FALSE
TRBV4-2	HLA-DQA1.R41K_T	0.0210081	0.290334	0.771863	0.958527	FALSE
TRBV4-2	HLA-DQA1.S130A_T	0.0210081	0.290334	0.771863	0.958527	FALSE
TRBV4-3	HLA-DQA1.Y25F_T	0.03968	0.290551	0.771697	0.958527	FALSE
TRBV5-5	HLA-DQB1.A86A_T	0.00354265	0.290811	0.771498	0.958527	FALSE
TRBV6-6	HLA-DRB1.H16Y_T	-0.002345	-0.290163	0.771993	0.958527	FALSE
TRBV6-6	HLA-DRB1.R13G_T	-0.002345	-0.290163	0.771993	0.958527	FALSE
TRBV6-8	HLA-A.E152E_T	-0.0153036	-0.291226	0.771182	0.958527	FALSE
TRBV6-8	HLA-B.D177E_A	0.0116507	0.290743	0.77155	0.958527	FALSE
TRBV6-8	HLA-B.E180Q_A	0.0116507	0.290743	0.77155	0.958527	FALSE
TRBV7-8	HLA-DRB1.A71K_T	-0.00710373	-0.290822	0.77149	0.958527	FALSE
TRBV7-9	HLA-DQB1.V-17A_T	0.00516141	0.291208	0.771195	0.958527	FALSE
TRBV5-6	HLA-DRB1.A71K_T	-0.00743987	-0.289928	0.772173	0.958607	FALSE
TRBV6-6	HLA-B.E45E_T	-0.00242801	-0.290023	0.772101	0.958607	FALSE
TRBV7-8	HLA-A.L156Q_A	-0.00379301	-0.289915	0.772183	0.958607	FALSE
TRBV11-1	HLA-DRB1.S37Y_T	0.00390683	0.289711	0.772339	0.958749	FALSE
TRBV28	HLA-C.D9S_T	0.0872151	0.289656	0.772381	0.958749	FALSE
TRBV24-1	HLA-C.A152E_A	0.00817794	0.289557	0.772456	0.95879	FALSE
TRBV16	HLA-B.L95L_A	0.0010948	0.28933	0.77263	0.958851	FALSE
TRBV4-2	HLA-B.Y9Y_A	-0.0128605	-0.289337	0.772624	0.958851	FALSE
TRBV6-6	HLA-C.S99S_T	0.00235982	0.289419	0.772562	0.958851	FALSE
TRBV6-9	HLA-B.S24T_T	0.00878813	0.289198	0.772731	0.958882	FALSE
TRBV7-6	HLA-DRB1.A74R_T	-0.00512396	-0.289187	0.772739	0.958882	FALSE
TRBV10-2	HLA-DQB1.E66D_T	-0.00189224	-0.285376	0.775653	0.959324	FALSE
TRBV10-2	HLA-DQB1.V67I_T	-0.00189224	-0.285376	0.775653	0.959324	FALSE
TRBV10-2	HLA-DRB1.L-23F_T	0.00282691	0.282382	0.777944	0.959324	FALSE
TRBV10-2	HLA-DRB1.N33H_T	0.00282691	0.282382	0.777944	0.959324	FALSE
TRBV10-2	HLA-DRB1.Q96Y_T	0.00282691	0.282382	0.777944	0.959324	FALSE
TRBV10-2	HLA-DRB1.R13H_T	0.00282691	0.282382	0.777944	0.959324	FALSE
TRBV10-2	HLA-DRB1.V180L_T	0.00282691	0.282382	0.777944	0.959324	FALSE
TRBV10-3	HLA-DQA1.S52R_A	0.00375742	0.285508	0.775552	0.959324	FALSE
TRBV11-1	HLA-C.S116F_T	-0.00397288	-0.286182	0.775036	0.959324	FALSE
TRBV11-3	HLA-DRB1.D57S_T	0.0259875	0.285166	0.775813	0.959324	FALSE
TRBV12-3	HLA-C.S116F_T	-0.020694	-0.2861	0.775099	0.959324	FALSE
TRBV12-3	HLA-DQA1.A69L_T	-0.0163309	-0.282342	0.777974	0.959324	FALSE
TRBV12-3	HLA-DQA1.L-15M_T	-0.0163309	-0.282342	0.777974	0.959324	FALSE
TRBV12-4	HLA-DQA1.M207V_A	0.0205764	0.286357	0.774902	0.959324	FALSE
TRBV12-4	HLA-B.A69R_T	-0.0241647	-0.285606	0.775477	0.959324	FALSE
TRBV12-4	HLA-B.E76V_T	-0.0241647	-0.285606	0.775477	0.959324	FALSE
TRBV12-4	HLA-B.I66K_T	-0.0241647	-0.285606	0.775477	0.959324	FALSE
TRBV12-4	HLA-DRB1.F26L_T	0.022877	0.28401	0.776698	0.959324	FALSE
TRBV13	HLA-DQB1.E74S_T	0.00757711	0.287996	0.77365	0.959324	FALSE
TRBV13	HLA-DQB1.L26G_T	0.00757711	0.287996	0.77365	0.959324	FALSE
TRBV14	HLA-DQA1.S52R_A	-0.00306432	-0.284975	0.775959	0.959324	FALSE
TRBV15	HLA-DRB1.L133R_A	-0.00708799	-0.284283	0.776489	0.959324	FALSE
TRBV15	HLA-DRB1.M142V_A	-0.00708799	-0.284283	0.776489	0.959324	FALSE
TRBV16	HLA-DRB1.F31F_A	-0.00127798	-0.287869	0.773747	0.959324	FALSE
TRBV16	HLA-DRB1.R13F_T	-0.00127798	-0.287869	0.773747	0.959324	FALSE
TRBV18	HLA-DRB1.I67F_T	-0.0116066	-0.285654	0.775441	0.959324	FALSE
TRBV18	HLA-C.A152T_T	-0.0166229	-0.284761	0.776123	0.959324	FALSE
TRBV18	HLA-C.E275G_T	-0.0166229	-0.284761	0.776123	0.959324	FALSE
TRBV18	HLA-C.R35Q_T	-0.0166229	-0.284761	0.776123	0.959324	FALSE
TRBV18	HLA-C.R35R_A	-0.0166229	-0.284761	0.776123	0.959324	FALSE
TRBV19	HLA-DRB1.A-15A_A	-0.0112049	-0.283832	0.776834	0.959324	FALSE
TRBV19	HLA-DRB1.A-15V_T	-0.0112049	-0.283832	0.776834	0.959324	FALSE
TRBV19	HLA-DRB1.K-24R_T	-0.0112049	-0.283832	0.776834	0.959324	FALSE
TRBV2	HLA-DRB1.D57D_A	-0.014918	-0.287334	0.774156	0.959324	FALSE
TRBV2	HLA-DQA1.A-12T_T	-0.0270525	-0.286624	0.774699	0.959324	FALSE
TRBV2	HLA-C.S99F_T	0.0246256	0.282163	0.778112	0.959324	FALSE
TRBV25-1	HLA-DQB1.D57S_T	0.0061759	0.283832	0.776834	0.959324	FALSE
TRBV25-1	HLA-DQB1.Q126H_T	0.0061759	0.283832	0.776834	0.959324	FALSE
TRBV28	HLA-B.N63E_A	-0.0466891	-0.287838	0.77377	0.959324	FALSE
TRBV28	HLA-DRB1.Q149H_T	-0.0452556	-0.282966	0.777497	0.959324	FALSE
TRBV29-1	HLA-DQA1.A199T_T	-0.00656207	-0.287601	0.773952	0.959324	FALSE
TRBV29-1	HLA-C.R21H_T	-0.0039156	-0.287277	0.774199	0.959324	FALSE
TRBV29-1	HLA-DRB1.H16Y_T	-0.00457965	-0.287141	0.774303	0.959324	FALSE
TRBV29-1	HLA-DRB1.R13G_T	-0.00457965	-0.287141	0.774303	0.959324	FALSE
TRBV3-1	HLA-DQA1.E50L_T	0.0171533	0.285433	0.775609	0.959324	FALSE
TRBV3-1	HLA-DQA1.F215L_T	0.0171533	0.285433	0.775609	0.959324	FALSE
TRBV3-1	HLA-DQA1.K53R_T	0.0171533	0.285433	0.775609	0.959324	FALSE
TRBV30	HLA-C.T163T_A	0.143528	0.286551	0.774754	0.959324	FALSE
TRBV30	HLA-A.A90D_T	-0.134471	-0.282294	0.778011	0.959324	FALSE
TRBV30	HLA-A.T163R_T	-0.134471	-0.282294	0.778011	0.959324	FALSE
TRBV30	HLA-C.A306V_A	-0.156881	-0.282161	0.778113	0.959324	FALSE
TRBV30	HLA-C.A-16T_A	-0.156881	-0.282161	0.778113	0.959324	FALSE
TRBV30	HLA-C.C326S_A	-0.156881	-0.282161	0.778113	0.959324	FALSE
TRBV30	HLA-C.G-8A_A	-0.156881	-0.282161	0.778113	0.959324	FALSE
TRBV30	HLA-C.M285V_A	-0.156881	-0.282161	0.778113	0.959324	FALSE
TRBV30	HLA-C.M307V_A	-0.156881	-0.282161	0.778113	0.959324	FALSE
TRBV30	HLA-C.T305A_A	-0.156881	-0.282161	0.778113	0.959324	FALSE
TRBV30	HLA-C.T339A_A	-0.156881	-0.282161	0.778113	0.959324	FALSE
TRBV30	HLA-C.V295A_A	-0.156881	-0.282161	0.778113	0.959324	FALSE
TRBV4-1	HLA-DQB1.D57A_T	-0.0266559	-0.283475	0.777108	0.959324	FALSE
TRBV4-2	HLA-B.D114D_T	-0.0116584	-0.288473	0.773285	0.959324	FALSE
TRBV4-2	HLA-DRB1.S37Y_T	-0.013321	-0.283256	0.777275	0.959324	FALSE
TRBV5-1	HLA-C.S116F_T	-0.0462679	-0.288364	0.773368	0.959324	FALSE
TRBV5-1	HLA-A.R114R_T	-0.0411759	-0.286486	0.774804	0.959324	FALSE
TRBV5-1	HLA-DQB1.G70R_A	0.039186	0.285269	0.775734	0.959324	FALSE
TRBV5-4	HLA-C.E177K_T	0.00280281	0.283608	0.777006	0.959324	FALSE
TRBV5-5	HLA-B.S24S_T	0.00480306	0.28662	0.774701	0.959324	FALSE
TRBV5-5	HLA-DQB1.G70R_A	-0.00349571	-0.284435	0.776373	0.959324	FALSE
TRBV5-5	HLA-A.D116Y_T	-0.00346268	-0.283548	0.777051	0.959324	FALSE
TRBV5-5	HLA-A.I95I_A	-0.00346268	-0.283548	0.777051	0.959324	FALSE
TRBV5-5	HLA-A.N66K_T	-0.00346268	-0.283548	0.777051	0.959324	FALSE
TRBV5-5	HLA-A.R114H_T	-0.00346268	-0.283548	0.777051	0.959324	FALSE
TRBV5-8	HLA-C.L95I_T	0.00381824	0.284104	0.776626	0.959324	FALSE
TRBV5-8	HLA-B.K178T_A	0.00389148	0.283963	0.776734	0.959324	FALSE
TRBV6-1	HLA-DQA1.A45V_A	-0.0166332	-0.284651	0.776208	0.959324	FALSE
TRBV6-1	HLA-DQA1.A69A_T	-0.0166332	-0.284651	0.776208	0.959324	FALSE
TRBV6-1	HLA-DQA1.C11Y_A	-0.0166332	-0.284651	0.776208	0.959324	FALSE
TRBV6-1	HLA-DQA1.E50E_T	-0.0166332	-0.284651	0.776208	0.959324	FALSE
TRBV6-1	HLA-DQA1.F18S_A	-0.0166332	-0.284651	0.776208	0.959324	FALSE
TRBV6-1	HLA-DQA1.G55R_A	-0.0166332	-0.284651	0.776208	0.959324	FALSE
TRBV6-1	HLA-DQA1.G61F_A	-0.0166332	-0.284651	0.776208	0.959324	FALSE
TRBV6-1	HLA-DQA1.K53K_T	-0.0166332	-0.284651	0.776208	0.959324	FALSE
TRBV6-1	HLA-DQA1.M66I_A	-0.0166332	-0.284651	0.776208	0.959324	FALSE
TRBV6-1	HLA-DQA1.M76M_T	-0.0166332	-0.284651	0.776208	0.959324	FALSE
TRBV6-1	HLA-DQA1.Q175Q_T	-0.0166332	-0.284651	0.776208	0.959324	FALSE
TRBV6-1	HLA-DQA1.Q218R_A	-0.0166332	-0.284651	0.776208	0.959324	FALSE
TRBV6-1	HLA-DQA1.R47R_T	-0.0166332	-0.284651	0.776208	0.959324	FALSE
TRBV6-1	HLA-DQA1.R64T_A	-0.0166332	-0.284651	0.776208	0.959324	FALSE
TRBV6-1	HLA-DQA1.S52S_T	-0.0166332	-0.284651	0.776208	0.959324	FALSE
TRBV6-1	HLA-DQA1.W48L_A	-0.0166332	-0.284651	0.776208	0.959324	FALSE
TRBV6-1	HLA-DQA1.Y80S_A	-0.0166332	-0.284651	0.776208	0.959324	FALSE
TRBV6-1	HLA-DQA1.R41K_T	-0.0304809	-0.284006	0.776701	0.959324	FALSE
TRBV6-1	HLA-DQA1.S130A_T	-0.0304809	-0.284006	0.776701	0.959324	FALSE
TRBV6-2	HLA-DRB1.K98E_T	-0.0137322	-0.287288	0.774191	0.959324	FALSE
TRBV6-2	HLA-DRB1.S104A_T	-0.0137322	-0.287288	0.774191	0.959324	FALSE
TRBV6-2	HLA-DRB1.P11V_T	-0.0214947	-0.287167	0.774283	0.959324	FALSE
TRBV6-2	HLA-DRB1.S120N_T	-0.0214947	-0.287167	0.774283	0.959324	FALSE
TRBV6-2	HLA-DPB1.F9F_A	0.0146239	0.286839	0.774534	0.959324	FALSE
TRBV6-2	HLA-DPB1.G11L_T	0.0146239	0.286839	0.774534	0.959324	FALSE
TRBV6-2	HLA-DPB1.L8V_T	0.0146239	0.286839	0.774534	0.959324	FALSE
TRBV6-4	HLA-DRB1.H16H_A	-0.00670214	-0.288141	0.773539	0.959324	FALSE
TRBV6-4	HLA-A.I97M_T	0.00583106	0.288103	0.773568	0.959324	FALSE
TRBV6-4	HLA-DRB1.K12K_A	0.00546203	0.283241	0.777287	0.959324	FALSE
TRBV6-4	HLA-DRB1.K12T_T	0.00546203	0.283241	0.777287	0.959324	FALSE
TRBV6-4	HLA-DRB1.P11S_T	0.00546203	0.283241	0.777287	0.959324	FALSE
TRBV6-4	HLA-DRB1.Q10Y_T	0.00546203	0.283241	0.777287	0.959324	FALSE
TRBV6-5	HLA-B.D114N_A	-0.00937221	-0.288054	0.773605	0.959324	FALSE
TRBV6-5	HLA-B.I66I_A	-0.0114482	-0.287722	0.773859	0.959324	FALSE
TRBV7-2	HLA-B.I66N_T	-0.0622141	-0.287969	0.77367	0.959324	FALSE
TRBV7-2	HLA-B.Q65R_T	-0.0622141	-0.287969	0.77367	0.959324	FALSE
TRBV7-2	HLA-B.Q70S_T	-0.0622141	-0.287969	0.77367	0.959324	FALSE
TRBV7-2	HLA-B.R62G_T	-0.0622141	-0.287969	0.77367	0.959324	FALSE
TRBV7-2	HLA-B.Y67M_T	-0.0622141	-0.287969	0.77367	0.959324	FALSE
TRBV7-2	HLA-DQB1.L-4L_T	0.0521771	0.282204	0.77808	0.959324	FALSE
TRBV7-3	HLA-B.S24A_A	-0.00800132	-0.286544	0.77476	0.959324	FALSE
TRBV7-4	HLA-DQA1.Q175E_T	-0.000668158	-0.287573	0.773973	0.959324	FALSE
TRBV7-4	HLA-C.A73T_A	-0.000682881	-0.282797	0.777627	0.959324	FALSE
TRBV7-7	HLA-DQB1.G70E_T	-0.00252362	-0.284448	0.776363	0.959324	FALSE
TRBV7-7	HLA-DQB1.P56L_T	-0.00252362	-0.284448	0.776363	0.959324	FALSE
TRBV7-7	HLA-DQB1.T71D_T	-0.00252362	-0.284448	0.776363	0.959324	FALSE
TRBV24-1	HLA-DRB1.S37S_T	0.00912403	0.282058	0.778192	0.95937	FALSE
TRBV6-9	HLA-DQA1.M207V_A	0.0102723	0.281979	0.778253	0.959394	FALSE
TRBV10-1	HLA-DRB1.I67L_T	-0.00591352	-0.281846	0.778354	0.959407	FALSE
TRBV7-9	HLA-C.D9F_T	-0.00610444	-0.281691	0.778473	0.959407	FALSE
TRBV7-9	HLA-C.R6K_T	-0.00610444	-0.281691	0.778473	0.959407	FALSE
TRBV7-9	HLA-C.S99C_T	-0.00610444	-0.281691	0.778473	0.959407	FALSE
TRBV7-9	HLA-C.V248M_T	-0.00610444	-0.281691	0.778473	0.959407	FALSE
TRBV19	HLA-DRB1.I67F_T	0.0113069	0.281575	0.778562	0.959465	FALSE
TRBV11-1	HLA-C.S99S_T	-0.00389086	-0.280715	0.77922	0.959685	FALSE
TRBV12-5	HLA-DRB1.A-15A_A	0.00684201	0.281027	0.778982	0.959685	FALSE
TRBV12-5	HLA-DRB1.A-15V_T	0.00684201	0.281027	0.778982	0.959685	FALSE
TRBV12-5	HLA-DRB1.K-24R_T	0.00684201	0.281027	0.778982	0.959685	FALSE
TRBV15	HLA-B.L-7V_T	0.00546162	0.279845	0.779887	0.959685	FALSE
TRBV2	HLA-C.D9D_T	0.0158725	0.279728	0.779977	0.959685	FALSE
TRBV24-1	HLA-DQB1.G13A_T	-0.00776902	-0.280217	0.779602	0.959685	FALSE
TRBV24-1	HLA-DQB1.L26Y_T	-0.00776902	-0.280217	0.779602	0.959685	FALSE
TRBV24-1	HLA-DQB1.R167H_T	-0.00776902	-0.280217	0.779602	0.959685	FALSE
TRBV5-1	HLA-DQB1.E74S_T	0.0395423	0.280935	0.779052	0.959685	FALSE
TRBV5-1	HLA-DQB1.L26G_T	0.0395423	0.280935	0.779052	0.959685	FALSE
TRBV5-1	HLA-B.T94I_T	0.0425274	0.280702	0.77923	0.959685	FALSE
TRBV5-1	HLA-B.T94T_A	0.0425274	0.280702	0.77923	0.959685	FALSE
TRBV5-5	HLA-DQB1.F87F_T	-0.00422119	-0.279839	0.779892	0.959685	FALSE
TRBV5-6	HLA-C.E275K_T	0.00843479	0.281059	0.778957	0.959685	FALSE
TRBV5-8	HLA-B.D177E_A	0.00377293	0.280089	0.7797	0.959685	FALSE
TRBV5-8	HLA-B.E180Q_A	0.00377293	0.280089	0.7797	0.959685	FALSE
TRBV6-6	HLA-B.S97T_T	0.0023367	0.280239	0.779585	0.959685	FALSE
TRBV7-3	HLA-A.I97R_T	-0.00848459	-0.280294	0.779543	0.959685	FALSE
TRBV7-4	HLA-C.D9F_T	-0.000775062	-0.280579	0.779325	0.959685	FALSE
TRBV7-4	HLA-C.R6K_T	-0.000775062	-0.280579	0.779325	0.959685	FALSE
TRBV7-4	HLA-C.S99C_T	-0.000775062	-0.280579	0.779325	0.959685	FALSE
TRBV7-4	HLA-C.V248M_T	-0.000775062	-0.280579	0.779325	0.959685	FALSE
TRBV7-4	HLA-DQB1.A-26S_T	-0.000783356	-0.27965	0.780037	0.959685	FALSE
TRBV7-4	HLA-DQB1.G125S_T	-0.000783356	-0.27965	0.780037	0.959685	FALSE
TRBV7-4	HLA-DQB1.L-4S_T	-0.000783356	-0.27965	0.780037	0.959685	FALSE
TRBV7-4	HLA-DQB1.M-8I_T	-0.000783356	-0.27965	0.780037	0.959685	FALSE
TRBV7-4	HLA-DQB1.M14L_T	-0.000783356	-0.27965	0.780037	0.959685	FALSE
TRBV7-4	HLA-DQB1.Q224R_T	-0.000783356	-0.27965	0.780037	0.959685	FALSE
TRBV7-4	HLA-DQB1.T71A_T	-0.000783356	-0.27965	0.780037	0.959685	FALSE
TRBV7-4	HLA-DQB1.V116I_T	-0.000783356	-0.27965	0.780037	0.959685	FALSE
TRBV6-3	HLA-C.S24A_A	0.0123991	0.279591	0.780082	0.959689	FALSE
TRBV11-2	HLA-A.L156W_T	-0.0216983	-0.27944	0.780197	0.959696	FALSE
TRBV12-3	HLA-B.A69A_T	-0.0218989	-0.279503	0.780149	0.959696	FALSE
TRBV12-3	HLA-DQB1.L26L_T	0.0166427	0.279365	0.780255	0.959696	FALSE
TRBV7-3	HLA-DQB1.F9Y_A	-0.00983036	-0.279378	0.780245	0.959696	FALSE
TRBV6-8	HLA-DQA1.S52R_A	-0.00951742	-0.279179	0.780398	0.95982	FALSE
TRBV6-2	HLA-B.S97T_T	0.0159592	0.279076	0.780476	0.959865	FALSE
TRBV10-2	HLA-B.A158T_T	-0.0028927	-0.278325	0.781052	0.95996	FALSE
TRBV11-2	HLA-B.R145L_T	-0.0196031	-0.278464	0.780945	0.95996	FALSE
TRBV12-3	HLA-B.G83R_T	-0.0173111	-0.278512	0.780908	0.95996	FALSE
TRBV12-3	HLA-B.N80N_A	-0.0173111	-0.278512	0.780908	0.95996	FALSE
TRBV12-3	HLA-B.R82L_T	-0.0173111	-0.278512	0.780908	0.95996	FALSE
TRBV14	HLA-DRB1.Q70Q_T	0.00315901	0.27832	0.781055	0.95996	FALSE
TRBV15	HLA-A.D116Y_T	0.00573021	0.278549	0.780881	0.95996	FALSE
TRBV15	HLA-A.I95I_A	0.00573021	0.278549	0.780881	0.95996	FALSE
TRBV15	HLA-A.N66K_T	0.00573021	0.278549	0.780881	0.95996	FALSE
TRBV15	HLA-A.R114H_T	0.00573021	0.278549	0.780881	0.95996	FALSE
TRBV2	HLA-DRB1.D28E_T	0.0172683	0.278409	0.780987	0.95996	FALSE
TRBV25-1	HLA-DRB1.Q10Q_A	0.00453484	0.278755	0.780723	0.95996	FALSE
TRBV9	HLA-DQB1.D57D_A	0.0105782	0.278177	0.781165	0.960044	FALSE
TRBV5-8	HLA-C.R97W_T	0.00328147	0.27796	0.781331	0.960196	FALSE
TRBV10-1	HLA-B.Q32L_T	0.00589853	0.277654	0.781566	0.960434	FALSE
TRBV6-2	HLA-B.E163E_T	0.0127885	0.277584	0.78162	0.960448	FALSE
TRBV10-3	HLA-B.E45M_T	-0.0036023	-0.277457	0.781717	0.960465	FALSE
TRBV10-3	HLA-B.E46A_T	-0.0036023	-0.277457	0.781717	0.960465	FALSE
TRBV5-4	HLA-DQB1.F87F_T	0.00239421	0.277384	0.781773	0.960482	FALSE
TRBV10-1	HLA-C.L156L_A	-0.00504033	-0.276947	0.782109	0.960488	FALSE
TRBV10-2	HLA-DRB1.A74L_T	-0.00293248	-0.276132	0.782733	0.960488	FALSE
TRBV10-2	HLA-DRB1.R189S_T	-0.00293248	-0.276132	0.782733	0.960488	FALSE
TRBV11-1	HLA-B.T143S_T	0.00390204	0.275291	0.783379	0.960488	FALSE
TRBV11-1	HLA-B.W147L_T	0.00390204	0.275291	0.783379	0.960488	FALSE
TRBV11-2	HLA-B.E45T_T	-0.0175599	-0.275982	0.782848	0.960488	FALSE
TRBV11-2	HLA-DQB1.F9F_T	-0.0212072	-0.274215	0.784204	0.960488	FALSE
TRBV12-5	HLA-A.R114Q_T	0.00959186	0.275422	0.783278	0.960488	FALSE
TRBV14	HLA-DRB1.V38V_A	-0.00403043	-0.276344	0.782571	0.960488	FALSE
TRBV14	HLA-DQB1.F87F_T	0.00381109	0.275636	0.783114	0.960488	FALSE
TRBV15	HLA-DQA1.E40G_T	0.00621299	0.276234	0.782655	0.960488	FALSE
TRBV15	HLA-DQA1.E50V_T	0.00621299	0.276234	0.782655	0.960488	FALSE
TRBV15	HLA-DQA1.F51L_T	0.00621299	0.276234	0.782655	0.960488	FALSE
TRBV15	HLA-DQA1.K53Q_T	0.00621299	0.276234	0.782655	0.960488	FALSE
TRBV15	HLA-DQA1.R47C_T	0.00621299	0.276234	0.782655	0.960488	FALSE
TRBV25-1	HLA-B.E45E_T	-0.00556673	-0.273685	0.78461	0.960488	FALSE
TRBV29-1	HLA-A.F9F_T	-0.00376437	-0.274202	0.784214	0.960488	FALSE
TRBV30	HLA-B.A-9G_A	0.133958	0.275523	0.7832	0.960488	FALSE
TRBV30	HLA-DRB1.A-15A_A	-0.127358	-0.275062	0.783554	0.960488	FALSE
TRBV30	HLA-DRB1.A-15V_T	-0.127358	-0.275062	0.783554	0.960488	FALSE
TRBV30	HLA-DRB1.K-24R_T	-0.127358	-0.275062	0.783554	0.960488	FALSE
TRBV4-1	HLA-DQA1.A160D_T	0.0215344	0.276075	0.782777	0.960488	FALSE
TRBV4-1	HLA-DQB1.E74E_A	-0.0198345	-0.275011	0.783593	0.960488	FALSE
TRBV4-1	HLA-DQB1.L75V_T	-0.0198345	-0.275011	0.783593	0.960488	FALSE
TRBV4-1	HLA-DQB1.T71T_A	-0.0198345	-0.275011	0.783593	0.960488	FALSE
TRBV4-1	HLA-A.Y99C_T	-0.0312476	-0.274069	0.784316	0.960488	FALSE
TRBV4-2	HLA-DRB1.Q70D_T	-0.01119	-0.276746	0.782262	0.960488	FALSE
TRBV4-3	HLA-B.A158T_T	0.0540716	0.275253	0.783408	0.960488	FALSE
TRBV5-5	HLA-B.D177E_A	0.00378805	0.274697	0.783834	0.960488	FALSE
TRBV5-5	HLA-B.E180Q_A	0.00378805	0.274697	0.783834	0.960488	FALSE
TRBV5-5	HLA-DRB1.F31I_T	-0.00403024	-0.274379	0.784078	0.960488	FALSE
TRBV5-6	HLA-DQA1.E50L_T	-0.00397027	-0.275272	0.783393	0.960488	FALSE
TRBV5-6	HLA-DQA1.F215L_T	-0.00397027	-0.275272	0.783393	0.960488	FALSE
TRBV5-6	HLA-DQA1.K53R_T	-0.00397027	-0.275272	0.783393	0.960488	FALSE
TRBV5-6	HLA-DQB1.A-26S_T	-0.00445441	-0.273388	0.784839	0.960488	FALSE
TRBV5-6	HLA-DQB1.G125S_T	-0.00445441	-0.273388	0.784839	0.960488	FALSE
TRBV5-6	HLA-DQB1.L-4S_T	-0.00445441	-0.273388	0.784839	0.960488	FALSE
TRBV5-6	HLA-DQB1.M-8I_T	-0.00445441	-0.273388	0.784839	0.960488	FALSE
TRBV5-6	HLA-DQB1.M14L_T	-0.00445441	-0.273388	0.784839	0.960488	FALSE
TRBV5-6	HLA-DQB1.Q224R_T	-0.00445441	-0.273388	0.784839	0.960488	FALSE
TRBV5-6	HLA-DQB1.T71A_T	-0.00445441	-0.273388	0.784839	0.960488	FALSE
TRBV5-6	HLA-DQB1.V116I_T	-0.00445441	-0.273388	0.784839	0.960488	FALSE
TRBV5-8	HLA-B.R156W_T	0.0037733	0.276227	0.78266	0.960488	FALSE
TRBV5-8	HLA-B.C325C_T	-0.00311104	-0.275953	0.782871	0.960488	FALSE
TRBV5-8	HLA-DQA1.M76L_T	0.00348433	0.275946	0.782876	0.960488	FALSE
TRBV5-8	HLA-DRB1.A71K_T	-0.00581441	-0.274498	0.783987	0.960488	FALSE
TRBV6-1	HLA-DQA1.D161E_T	0.0228514	0.274373	0.784083	0.960488	FALSE
TRBV6-1	HLA-DQA1.F156L_T	0.0228514	0.274373	0.784083	0.960488	FALSE
TRBV6-1	HLA-DQA1.I163S_T	0.0228514	0.274373	0.784083	0.960488	FALSE
TRBV6-1	HLA-DQA1.I75S_T	0.0228514	0.274373	0.784083	0.960488	FALSE
TRBV6-1	HLA-DQA1.Q175K_T	0.0228514	0.274373	0.784083	0.960488	FALSE
TRBV6-1	HLA-DQA1.T107I_T	0.0228514	0.274373	0.784083	0.960488	FALSE
TRBV6-4	HLA-DQB1.G70E_T	0.0117378	0.275507	0.783213	0.960488	FALSE
TRBV6-4	HLA-DQB1.P56L_T	0.0117378	0.275507	0.783213	0.960488	FALSE
TRBV6-4	HLA-DQB1.T71D_T	0.0117378	0.275507	0.783213	0.960488	FALSE
TRBV6-4	HLA-B.D114D_T	-0.00549006	-0.274827	0.783734	0.960488	FALSE
TRBV6-6	HLA-A.Q62Q_T	0.00191267	0.273744	0.784565	0.960488	FALSE
TRBV6-8	HLA-C.A73T_A	-0.00949655	-0.275347	0.783336	0.960488	FALSE
TRBV7-2	HLA-B.S97S_T	-0.0555129	-0.273842	0.78449	0.960488	FALSE
TRBV7-2	HLA-DQB1.T185I_T	0.0317058	0.273658	0.784631	0.960488	FALSE
TRBV7-3	HLA-C.A73T_A	-0.00796063	-0.27334	0.784875	0.960488	FALSE
TRBV7-4	HLA-C.E275K_T	-0.00142684	-0.27654	0.78242	0.960488	FALSE
TRBV7-7	HLA-A.V76A_T	0.00247352	0.275849	0.78295	0.960488	FALSE
TRBV7-8	HLA-B.S97T_T	0.00455155	0.275663	0.783093	0.960488	FALSE
TRBV9	HLA-DQB1.A86E_A	-0.00988017	-0.273715	0.784587	0.960488	FALSE
TRBV9	HLA-DQB1.E84Q_A	-0.00988017	-0.273715	0.784587	0.960488	FALSE
TRBV9	HLA-DQB1.F87L_A	-0.00988017	-0.273715	0.784587	0.960488	FALSE
TRBV9	HLA-DQB1.G89T_A	-0.00988017	-0.273715	0.784587	0.960488	FALSE
TRBV9	HLA-DQB1.G125A_A	-0.00988017	-0.273715	0.784587	0.960488	FALSE
TRBV9	HLA-DQB1.I90T_A	-0.00988017	-0.273715	0.784587	0.960488	FALSE
TRBV9	HLA-DQB1.Q221H_A	-0.00988017	-0.273715	0.784587	0.960488	FALSE
TRBV9	HLA-DQB1.Q53L_A	-0.00988017	-0.273715	0.784587	0.960488	FALSE
TRBV9	HLA-DQB1.R220H_A	-0.00988017	-0.273715	0.784587	0.960488	FALSE
TRBV9	HLA-DQB1.V85L_A	-0.00988017	-0.273715	0.784587	0.960488	FALSE
TRBV10-3	HLA-DRB1.A74A_A	0.00361583	0.273078	0.785076	0.960678	FALSE
TRBV10-3	HLA-DRB1.I67I_T	-0.0036617	-0.272923	0.785196	0.960678	FALSE
TRBV11-3	HLA-B.D114N_A	0.0165044	0.27242	0.785582	0.960678	FALSE
TRBV16	HLA-DRB1.Q70Q_T	0.00108007	0.272814	0.785279	0.960678	FALSE
TRBV19	HLA-DRB1.Q149H_T	-0.010679	-0.272374	0.785617	0.960678	FALSE
TRBV20-1	HLA-B.Y116L_T	-0.0445784	-0.272423	0.785579	0.960678	FALSE
TRBV30	HLA-A.F9F_T	0.129971	0.272829	0.785268	0.960678	FALSE
TRBV6-4	HLA-DRB1.R4Q_T	-0.00624482	-0.272576	0.785462	0.960678	FALSE
TRBV6-4	HLA-DRB1.R4R_A	-0.00624482	-0.272576	0.785462	0.960678	FALSE
TRBV6-4	HLA-DRB1.Y78V_T	-0.00624482	-0.272576	0.785462	0.960678	FALSE
TRBV6-4	HLA-DRB1.Y78Y_A	-0.00624482	-0.272576	0.785462	0.960678	FALSE
TRBV6-6	HLA-A.E152A_T	0.00196556	0.272507	0.785515	0.960678	FALSE
TRBV7-2	HLA-A.L156L_T	0.0298299	0.272612	0.785434	0.960678	FALSE
TRBV7-6	HLA-A.N127K_T	-0.00252123	-0.272515	0.785508	0.960678	FALSE
TRBV11-1	HLA-DRB1.T77N_T	-0.00592358	-0.272083	0.78584	0.960717	FALSE
TRBV24-1	HLA-DQB1.A-16P_T	0.0108524	0.271896	0.785984	0.960717	FALSE
TRBV24-1	HLA-DQB1.F9L_T	0.0108524	0.271896	0.785984	0.960717	FALSE
TRBV24-1	HLA-DQB1.S197N_T	0.0108524	0.271896	0.785984	0.960717	FALSE
TRBV24-1	HLA-DQB1.S3P_T	0.0108524	0.271896	0.785984	0.960717	FALSE
TRBV24-1	HLA-DQB1.Y37D_T	0.0108524	0.271896	0.785984	0.960717	FALSE
TRBV29-1	HLA-B.T143S_T	0.00447424	0.271896	0.785984	0.960717	FALSE
TRBV29-1	HLA-B.W147L_T	0.00447424	0.271896	0.785984	0.960717	FALSE
TRBV20-1	HLA-DPB1.F35Y_T	0.0634724	0.271801	0.786057	0.960725	FALSE
TRBV7-4	HLA-C.A152E_A	-0.000679828	-0.271778	0.786074	0.960725	FALSE
TRBV12-4	HLA-A.E253Q_T	0.0160433	0.27066	0.786933	0.960955	FALSE
TRBV12-4	HLA-A.G207S_T	0.0160433	0.27066	0.786933	0.960955	FALSE
TRBV12-4	HLA-A.I194V_T	0.0160433	0.27066	0.786933	0.960955	FALSE
TRBV12-4	HLA-A.L294F_T	0.0160433	0.27066	0.786933	0.960955	FALSE
TRBV12-4	HLA-A.P193A_T	0.0160433	0.27066	0.786933	0.960955	FALSE
TRBV25-1	HLA-A.D77N_T	-0.00512326	-0.271153	0.786554	0.960955	FALSE
TRBV27	HLA-DQB1.G70E_T	0.0450266	0.270855	0.786783	0.960955	FALSE
TRBV27	HLA-DQB1.P56L_T	0.0450266	0.270855	0.786783	0.960955	FALSE
TRBV27	HLA-DQB1.T71D_T	0.0450266	0.270855	0.786783	0.960955	FALSE
TRBV6-3	HLA-DRB1.K98E_T	-0.01271	-0.270864	0.786777	0.960955	FALSE
TRBV6-3	HLA-DRB1.S104A_T	-0.01271	-0.270864	0.786777	0.960955	FALSE
TRBV7-8	HLA-B.I66N_T	-0.00724251	-0.270727	0.786881	0.960955	FALSE
TRBV7-8	HLA-B.Q65R_T	-0.00724251	-0.270727	0.786881	0.960955	FALSE
TRBV7-8	HLA-B.Q70S_T	-0.00724251	-0.270727	0.786881	0.960955	FALSE
TRBV7-8	HLA-B.R62G_T	-0.00724251	-0.270727	0.786881	0.960955	FALSE
TRBV7-8	HLA-B.Y67M_T	-0.00724251	-0.270727	0.786881	0.960955	FALSE
TRBV27	HLA-DRB1.I67L_T	-0.0228727	-0.270065	0.78739	0.961248	FALSE
TRBV29-1	HLA-DQA1.Q129H_A	-0.00380029	-0.270115	0.787352	0.961248	FALSE
TRBV7-2	HLA-DRB1.K12K_A	0.0284191	0.270021	0.787424	0.961248	FALSE
TRBV7-2	HLA-DRB1.K12T_T	0.0284191	0.270021	0.787424	0.961248	FALSE
TRBV7-2	HLA-DRB1.P11S_T	0.0284191	0.270021	0.787424	0.961248	FALSE
TRBV7-2	HLA-DRB1.Q10Y_T	0.0284191	0.270021	0.787424	0.961248	FALSE
TRBV11-3	HLA-DRB1.A140T_A	-0.0161449	-0.269716	0.787658	0.961281	FALSE
TRBV18	HLA-DQA1.M76L_T	-0.0117233	-0.269838	0.787564	0.961281	FALSE
TRBV19	HLA-DRB1.S37Y_T	-0.0125013	-0.269885	0.787529	0.961281	FALSE
TRBV30	HLA-A.Y99Y_A	0.142172	0.269713	0.787661	0.961281	FALSE
TRBV5-1	HLA-DQB1.L-4L_T	0.0612751	0.269749	0.787633	0.961281	FALSE
TRBV14	HLA-B.T94I_T	0.00334753	0.269423	0.787883	0.961314	FALSE
TRBV14	HLA-B.T94T_A	0.00334753	0.269423	0.787883	0.961314	FALSE
TRBV27	HLA-B.H113Y_T	0.0319302	0.269383	0.787914	0.961314	FALSE
TRBV3-1	HLA-A.V76A_T	-0.0343093	-0.269351	0.787939	0.961314	FALSE
TRBV4-3	HLA-A.D77N_T	0.0348818	0.269453	0.787861	0.961314	FALSE
TRBV7-2	HLA-DRB1.I67I_T	-0.0293299	-0.26957	0.78777	0.961314	FALSE
TRBV10-2	HLA-DPB1.F35Y_T	-0.00273136	-0.268247	0.788787	0.96133	FALSE
TRBV11-1	HLA-B.N80T_T	0.00377524	0.268906	0.78828	0.96133	FALSE
TRBV12-3	HLA-DQB1.G70R_A	-0.0166493	-0.268858	0.788317	0.96133	FALSE
TRBV14	HLA-C.R219W_A	0.00284148	0.268393	0.788675	0.96133	FALSE
TRBV18	HLA-DPB1.E57D_T	-0.018019	-0.268298	0.788748	0.96133	FALSE
TRBV2	HLA-DQB1.G70G_T	0.0149379	0.268481	0.788607	0.96133	FALSE
TRBV24-1	HLA-DQA1.D2G_T	-0.0112076	-0.26868	0.788454	0.96133	FALSE
TRBV24-1	HLA-DQA1.V-6M_T	-0.0112076	-0.26868	0.788454	0.96133	FALSE
TRBV28	HLA-DRB1.L133R_A	-0.0538001	-0.268258	0.788778	0.96133	FALSE
TRBV28	HLA-DRB1.M142V_A	-0.0538001	-0.268258	0.788778	0.96133	FALSE
TRBV3-1	HLA-B.S-10W_T	0.0150142	0.269212	0.788046	0.96133	FALSE
TRBV3-1	HLA-B.L95L_A	-0.0156551	-0.268243	0.78879	0.96133	FALSE
TRBV4-3	HLA-C.E173K_T	0.0335809	0.269072	0.788153	0.96133	FALSE
TRBV4-3	HLA-C.L103V_T	0.0335809	0.269072	0.788153	0.96133	FALSE
TRBV4-3	HLA-C.T163L_T	0.0335809	0.269072	0.788153	0.96133	FALSE
TRBV6-1	HLA-C.D90A_A	-0.0168567	-0.268621	0.7885	0.96133	FALSE
TRBV6-4	HLA-DRB1.Q96H_A	0.00600214	0.268901	0.788285	0.96133	FALSE
TRBV6-8	HLA-B.L81A_T	0.00971634	0.26863	0.788493	0.96133	FALSE
TRBV6-8	HLA-B.S77N_T	0.00971634	0.26863	0.788493	0.96133	FALSE
TRBV7-8	HLA-B.R156L_A	-0.00389995	-0.268728	0.788417	0.96133	FALSE
TRBV6-6	HLA-DQA1.D2G_T	0.00276962	0.268124	0.788882	0.96134	FALSE
TRBV6-6	HLA-DQA1.V-6M_T	0.00276962	0.268124	0.788882	0.96134	FALSE
TRBV6-1	HLA-DQB1.A86A_T	-0.0163343	-0.268053	0.788936	0.961355	FALSE
TRBV4-3	HLA-DRB1.Q10Q_A	0.0298666	0.267952	0.789014	0.961399	FALSE
TRBV15	HLA-B.C325S_A	0.00523618	0.267709	0.789201	0.961474	FALSE
TRBV15	HLA-A.A90D_T	-0.00550972	-0.26749	0.789369	0.961474	FALSE
TRBV15	HLA-A.T163R_T	-0.00550972	-0.26749	0.789369	0.961474	FALSE
TRBV19	HLA-DRB1.Y60Y_A	-0.010464	-0.267582	0.789298	0.961474	FALSE
TRBV25-1	HLA-A.E152V_T	-0.0044511	-0.26757	0.789308	0.961474	FALSE
TRBV28	HLA-DRB1.R13S_T	0.0511154	0.267535	0.789334	0.961474	FALSE
TRBV4-3	HLA-A.A149T_T	-0.0502043	-0.267637	0.789256	0.961474	FALSE
TRBV7-6	HLA-DQA1.A69L_T	0.00231555	0.267376	0.789456	0.961478	FALSE
TRBV7-6	HLA-DQA1.L-15M_T	0.00231555	0.267376	0.789456	0.961478	FALSE
TRBV10-3	HLA-C.D9D_T	0.00400626	0.267305	0.789511	0.961494	FALSE
TRBV29-1	HLA-B.E45T_T	-0.00471216	-0.266983	0.789758	0.961744	FALSE
TRBV4-2	HLA-C.E275K_T	0.0228269	0.266909	0.789815	0.961762	FALSE
TRBV12-3	HLA-B.T94I_T	0.0182205	0.266774	0.789919	0.961787	FALSE
TRBV12-3	HLA-B.T94T_A	0.0182205	0.266774	0.789919	0.961787	FALSE
TRBV5-6	HLA-DRB1.Q149H_T	-0.00372474	-0.266646	0.790018	0.961856	FALSE
TRBV11-1	HLA-A.D77N_T	-0.00351457	-0.265849	0.79063	0.961864	FALSE
TRBV11-2	HLA-B.R156W_T	-0.0150299	-0.265551	0.79086	0.961864	FALSE
TRBV12-5	HLA-DQB1.T185I_T	-0.00692489	-0.265437	0.790947	0.961864	FALSE
TRBV15	HLA-B.V-15L_T	-0.00574947	-0.265458	0.790932	0.961864	FALSE
TRBV24-1	HLA-DQB1.T185I_T	-0.00778167	-0.265977	0.790532	0.961864	FALSE
TRBV4-2	HLA-DQA1.Y25F_T	0.0129223	0.265682	0.790759	0.961864	FALSE
TRBV5-5	HLA-B.A69A_T	0.00412792	0.265459	0.790931	0.961864	FALSE
TRBV6-3	HLA-DQA1.A69T_T	0.0180056	0.265876	0.79061	0.961864	FALSE
TRBV6-6	HLA-C.A152A_T	0.00216493	0.265907	0.790586	0.961864	FALSE
TRBV6-6	HLA-C.L147W_A	0.00216493	0.265907	0.790586	0.961864	FALSE
TRBV6-6	HLA-C.L194V_A	0.00216493	0.265907	0.790586	0.961864	FALSE
TRBV6-6	HLA-C.M261V_A	0.00216493	0.265907	0.790586	0.961864	FALSE
TRBV6-6	HLA-C.P184H_A	0.00216493	0.265907	0.790586	0.961864	FALSE
TRBV6-6	HLA-C.Q253E_A	0.00216493	0.265907	0.790586	0.961864	FALSE
TRBV6-6	HLA-C.Q267P_A	0.00216493	0.265907	0.790586	0.961864	FALSE
TRBV6-6	HLA-C.S273R_A	0.00216493	0.265907	0.790586	0.961864	FALSE
TRBV7-2	HLA-DRB1.S37L_T	-0.0398203	-0.265637	0.790794	0.961864	FALSE
TRBV7-2	HLA-DRB1.V85A_T	-0.0398203	-0.265637	0.790794	0.961864	FALSE
TRBV7-2	HLA-DRB1.V38L_T	-0.0398203	-0.265637	0.790794	0.961864	FALSE
TRBV7-4	HLA-C.E177K_T	0.000934915	0.266047	0.790479	0.961864	FALSE
TRBV7-6	HLA-DPB1.R96K_A	-0.00220426	-0.26631	0.790276	0.961864	FALSE
TRBV7-6	HLA-DPB1.T170I_A	-0.00220426	-0.26631	0.790276	0.961864	FALSE
TRBV19	HLA-C.S116F_T	0.012652	0.265325	0.791034	0.961868	FALSE
TRBV4-3	HLA-A.Y99Y_A	0.0340016	0.265369	0.791	0.961868	FALSE
TRBV11-2	HLA-DPB1.M76V_T	0.0230227	0.265243	0.791097	0.961894	FALSE
TRBV10-2	HLA-A.E152E_T	0.00240023	0.264925	0.791341	0.962014	FALSE
TRBV5-6	HLA-B.H113Y_T	0.00571293	0.264895	0.791364	0.962014	FALSE
TRBV7-8	HLA-B.L-22R_A	-0.00504817	-0.2649	0.791361	0.962014	FALSE
TRBV7-8	HLA-B.M-20T_A	-0.00504817	-0.2649	0.791361	0.962014	FALSE
TRBV10-3	HLA-DPB1.A55E_A	-0.00333265	-0.26442	0.79173	0.962139	FALSE
TRBV12-3	HLA-A.L156Q_A	-0.0154711	-0.264369	0.791769	0.962139	FALSE
TRBV4-1	HLA-A.F9S_T	-0.0229786	-0.264427	0.791725	0.962139	FALSE
TRBV5-5	HLA-B.V282I_A	0.00298541	0.264583	0.791604	0.962139	FALSE
TRBV5-8	HLA-B.L95L_A	-0.00305605	-0.264326	0.791802	0.962139	FALSE
TRBV6-8	HLA-C.S24A_A	-0.00890243	-0.264571	0.791614	0.962139	FALSE
TRBV6-9	HLA-C.A73T_A	-0.00808395	-0.264385	0.791757	0.962139	FALSE
TRBV9	HLA-B.Q70Q_T	-0.0106293	-0.264696	0.791517	0.962139	FALSE
TRBV10-2	HLA-A.R114Q_T	0.00224825	0.263954	0.792088	0.962267	FALSE
TRBV10-2	HLA-A.H151R_T	0.00224153	0.263165	0.792695	0.962267	FALSE
TRBV11-1	HLA-A.I298F_T	0.00459788	0.263674	0.792304	0.962267	FALSE
TRBV11-1	HLA-A.M307R_T	0.00459788	0.263674	0.792304	0.962267	FALSE
TRBV11-1	HLA-A.S-10L_T	0.00459788	0.263674	0.792304	0.962267	FALSE
TRBV11-3	HLA-C.R97W_T	-0.0162524	-0.263768	0.792232	0.962267	FALSE
TRBV12-3	HLA-DQA1.M76L_T	0.0171399	0.26316	0.792699	0.962267	FALSE
TRBV2	HLA-B.E45T_T	0.0175907	0.263447	0.792479	0.962267	FALSE
TRBV24-1	HLA-B.K178T_A	0.00850146	0.263777	0.792225	0.962267	FALSE
TRBV27	HLA-DQA1.M76L_T	0.0221212	0.263111	0.792737	0.962267	FALSE
TRBV29-1	HLA-A.I97R_T	0.00365032	0.263567	0.792387	0.962267	FALSE
TRBV5-1	HLA-DPB1.I65L_T	0.0655263	0.2641	0.791976	0.962267	FALSE
TRBV5-8	HLA-DQA1.E40G_T	0.0034341	0.263292	0.792598	0.962267	FALSE
TRBV5-8	HLA-DQA1.E50V_T	0.0034341	0.263292	0.792598	0.962267	FALSE
TRBV5-8	HLA-DQA1.F51L_T	0.0034341	0.263292	0.792598	0.962267	FALSE
TRBV5-8	HLA-DQA1.K53Q_T	0.0034341	0.263292	0.792598	0.962267	FALSE
TRBV5-8	HLA-DQA1.R47C_T	0.0034341	0.263292	0.792598	0.962267	FALSE
TRBV7-3	HLA-DQB1.A-16P_T	-0.0112078	-0.262881	0.792914	0.962267	FALSE
TRBV7-3	HLA-DQB1.F9L_T	-0.0112078	-0.262881	0.792914	0.962267	FALSE
TRBV7-3	HLA-DQB1.S197N_T	-0.0112078	-0.262881	0.792914	0.962267	FALSE
TRBV7-3	HLA-DQB1.S3P_T	-0.0112078	-0.262881	0.792914	0.962267	FALSE
TRBV7-3	HLA-DQB1.Y37D_T	-0.0112078	-0.262881	0.792914	0.962267	FALSE
TRBV7-7	HLA-B.D177E_A	-0.00126236	-0.263709	0.792277	0.962267	FALSE
TRBV7-7	HLA-B.E180Q_A	-0.00126236	-0.263709	0.792277	0.962267	FALSE
TRBV16	HLA-B.K178T_A	-0.00117852	-0.262744	0.79302	0.962344	FALSE
TRBV11-3	HLA-DQA1.A199T_T	-0.0271977	-0.262483	0.793221	0.962487	FALSE
TRBV18	HLA-B.S77S_A	-0.0109192	-0.26253	0.793185	0.962487	FALSE
TRBV13	HLA-B.A305T_A	0.00623756	0.262256	0.793396	0.962508	FALSE
TRBV2	HLA-DQB1.V-17A_T	-0.0123708	-0.262285	0.793373	0.962508	FALSE
TRBV6-3	HLA-DQA1.A69L_T	-0.0115279	-0.262188	0.793448	0.962508	FALSE
TRBV6-3	HLA-DQA1.L-15M_T	-0.0115279	-0.262188	0.793448	0.962508	FALSE
TRBV7-7	HLA-DPB1.V205M_T	-0.00106149	-0.262228	0.793417	0.962508	FALSE
TRBV6-6	HLA-A.R114R_T	-0.00191731	-0.262081	0.79353	0.962557	FALSE
TRBV4-3	HLA-B.T94I_T	-0.0336224	-0.261933	0.793644	0.962593	FALSE
TRBV4-3	HLA-B.T94T_A	-0.0336224	-0.261933	0.793644	0.962593	FALSE
TRBV5-8	HLA-B.E45E_T	0.00376258	0.261728	0.793802	0.962733	FALSE
TRBV6-4	HLA-B.S97R_A	0.00555733	0.261624	0.793882	0.96278	FALSE
TRBV7-4	HLA-C.L156L_A	-0.000599986	-0.261079	0.794302	0.963136	FALSE
TRBV7-6	HLA-DPB1.A55D_T	-0.00250608	-0.261078	0.794302	0.963136	FALSE
TRBV7-6	HLA-DPB1.A56E_T	-0.00250608	-0.261078	0.794302	0.963136	FALSE
TRBV7-4	HLA-B.E163L_T	-0.000594684	-0.26101	0.794355	0.963149	FALSE
TRBV11-1	HLA-B.K178T_A	-0.00353989	-0.260916	0.794427	0.963172	FALSE
TRBV7-2	HLA-DPB1.F35L_A	-0.0265079	-0.260877	0.794457	0.963172	FALSE
TRBV11-1	HLA-B.Q32L_T	0.00332112	0.260478	0.794764	0.963493	FALSE
TRBV10-2	HLA-B.N80T_T	-0.00189107	-0.259994	0.795137	0.963738	FALSE
TRBV10-3	HLA-C.D9Y_T	-0.00331718	-0.259838	0.795257	0.963738	FALSE
TRBV11-2	HLA-A.F9F_T	0.0128453	0.259538	0.795488	0.963738	FALSE
TRBV13	HLA-C.A152E_A	0.00667953	0.260044	0.795099	0.963738	FALSE
TRBV16	HLA-B.A305T_A	0.000945026	0.259645	0.795406	0.963738	FALSE
TRBV19	HLA-C.L156W_T	0.0177196	0.259606	0.795436	0.963738	FALSE
TRBV29-1	HLA-DQA1.M-5T_T	-0.00446535	-0.259773	0.795307	0.963738	FALSE
TRBV29-1	HLA-A.D116Y_T	-0.00356155	-0.259763	0.795315	0.963738	FALSE
TRBV29-1	HLA-A.I95I_A	-0.00356155	-0.259763	0.795315	0.963738	FALSE
TRBV29-1	HLA-A.N66K_T	-0.00356155	-0.259763	0.795315	0.963738	FALSE
TRBV29-1	HLA-A.R114H_T	-0.00356155	-0.259763	0.795315	0.963738	FALSE
TRBV6-2	HLA-B.L95L_A	0.0119849	0.259536	0.79549	0.963738	FALSE
TRBV6-2	HLA-C.S24A_A	0.0117234	0.259502	0.795516	0.963738	FALSE
TRBV7-6	HLA-A.Y99Y_A	0.00264837	0.259453	0.795554	0.963738	FALSE
TRBV12-4	HLA-DPB1.F35L_A	0.014721	0.259372	0.795616	0.963762	FALSE
TRBV6-4	HLA-B.S97T_T	-0.00633593	-0.259317	0.795659	0.963763	FALSE
TRBV25-1	HLA-C.C1G_T	0.00457664	0.259173	0.79577	0.963846	FALSE
TRBV11-2	HLA-B.L95I_T	-0.0140355	-0.258972	0.795924	0.963983	FALSE
TRBV6-9	HLA-DPB1.M76I_T	0.0122632	0.258839	0.796027	0.964056	FALSE
TRBV5-6	HLA-B.N80I_T	-0.00516783	-0.258642	0.796179	0.964189	FALSE
TRBV20-1	HLA-DPB1.I65L_T	0.0658706	0.258244	0.796486	0.964339	FALSE
TRBV25-1	HLA-DQB1.T77R_T	-0.00463933	-0.258306	0.796438	0.964339	FALSE
TRBV25-1	HLA-DQB1.T77T_A	-0.00463933	-0.258306	0.796438	0.964339	FALSE
TRBV28	HLA-C.L156W_T	0.0718815	0.258167	0.796545	0.964339	FALSE
TRBV6-1	HLA-DRB1.D57V_T	-0.0152136	-0.258154	0.796555	0.964339	FALSE
TRBV6-1	HLA-DRB1.Y60S_T	-0.0152136	-0.258154	0.796555	0.964339	FALSE
TRBV7-9	HLA-B.L-22R_A	0.00695902	0.25772	0.796889	0.964642	FALSE
TRBV7-9	HLA-B.M-20T_A	0.00695902	0.25772	0.796889	0.964642	FALSE
TRBV4-3	HLA-DPB1.V205M_T	0.0284347	0.257497	0.797061	0.9648	FALSE
TRBV25-1	HLA-DRB1.S37L_T	-0.00585198	-0.256957	0.797477	0.964845	FALSE
TRBV25-1	HLA-DRB1.V85A_T	-0.00585198	-0.256957	0.797477	0.964845	FALSE
TRBV25-1	HLA-DRB1.V38L_T	-0.00585198	-0.256957	0.797477	0.964845	FALSE
TRBV3-1	HLA-C.D9D_T	0.0169306	0.256998	0.797446	0.964845	FALSE
TRBV4-3	HLA-A.E166D_T	0.0365221	0.257288	0.797222	0.964845	FALSE
TRBV4-3	HLA-A.W167G_T	0.0365221	0.257288	0.797222	0.964845	FALSE
TRBV7-2	HLA-A.V76A_T	0.0604268	0.257122	0.79735	0.964845	FALSE
TRBV7-8	HLA-B.D177E_A	-0.00399492	-0.257163	0.797318	0.964845	FALSE
TRBV7-8	HLA-B.E180Q_A	-0.00399492	-0.257163	0.797318	0.964845	FALSE
TRBV28	HLA-B.E152V_A	0.0378941	0.256728	0.797654	0.965008	FALSE
TRBV15	HLA-A.D116D_A	0.00529191	0.256659	0.797707	0.96502	FALSE
TRBV30	HLA-C.S116F_T	0.143514	0.256606	0.797748	0.96502	FALSE
TRBV28	HLA-DQA1.A-12T_T	-0.0771727	-0.256292	0.79799	0.965257	FALSE
TRBV4-1	HLA-DPB1.F9Y_T	0.0213281	0.256243	0.798028	0.965257	FALSE
TRBV19	HLA-DRB1.T77N_T	-0.019156	-0.256157	0.798094	0.965286	FALSE
TRBV10-1	HLA-B.R131S_A	-0.00530224	-0.255743	0.798414	0.965313	FALSE
TRBV12-5	HLA-B.E163T_T	0.00778435	0.255864	0.79832	0.965313	FALSE
TRBV12-5	HLA-C.S116S_T	-0.00619498	-0.255768	0.798394	0.965313	FALSE
TRBV30	HLA-DRB1.V38V_A	-0.158505	-0.255692	0.798453	0.965313	FALSE
TRBV5-4	HLA-B.Q70Q_T	0.00191291	0.255996	0.798219	0.965313	FALSE
TRBV6-3	HLA-C.A73T_A	0.0116288	0.255816	0.798357	0.965313	FALSE
TRBV6-8	HLA-DQB1.D57A_T	0.0120194	0.256049	0.798177	0.965313	FALSE
TRBV6-8	HLA-C.R21H_T	0.00902877	0.255907	0.798287	0.965313	FALSE
TRBV13	HLA-DRB1.A140T_A	0.0062687	0.255552	0.798561	0.965393	FALSE
TRBV10-3	HLA-DQB1.A38A_A	0.00340787	0.255311	0.798746	0.965451	FALSE
TRBV10-3	HLA-DQB1.A38V_T	0.00340787	0.255311	0.798746	0.965451	FALSE
TRBV14	HLA-DRB1.A71A_T	0.00354253	0.255372	0.7987	0.965451	FALSE
TRBV14	HLA-A.T73I_T	-0.00457396	-0.255211	0.798824	0.965451	FALSE
TRBV16	HLA-DRB1.A71R_A	0.00105275	0.255166	0.798858	0.965451	FALSE
TRBV5-6	HLA-DPB1.F35Y_T	-0.00613586	-0.255107	0.798904	0.965451	FALSE
TRBV6-4	HLA-A.V76A_T	0.0109859	0.255125	0.79889	0.965451	FALSE
TRBV5-8	HLA-B.E163L_T	-0.00278973	-0.255027	0.798966	0.965475	FALSE
TRBV11-1	HLA-B.E163L_T	-0.00275816	-0.254695	0.799222	0.965554	FALSE
TRBV12-4	HLA-DPB1.I65L_T	0.0287338	0.254722	0.799201	0.965554	FALSE
TRBV5-4	HLA-A.A246S_T	-0.00237181	-0.25456	0.799326	0.965554	FALSE
TRBV5-4	HLA-A.T299A_T	-0.00237181	-0.25456	0.799326	0.965554	FALSE
TRBV5-4	HLA-A.V334M_T	-0.00237181	-0.25456	0.799326	0.965554	FALSE
TRBV6-9	HLA-DRB1.S0A_A	-0.00991839	-0.254666	0.799244	0.965554	FALSE
TRBV7-7	HLA-A.Y99Y_A	0.00119636	0.254709	0.799211	0.965554	FALSE
TRBV7-4	HLA-DPB1.M76V_T	-0.00111042	-0.254483	0.799385	0.965575	FALSE
TRBV16	HLA-DQA1.A-12T_T	0.00180733	0.254375	0.799468	0.965624	FALSE
TRBV19	HLA-C.E275E_A	0.0124488	0.254115	0.799669	0.965816	FALSE
TRBV10-2	HLA-A.G79R_T	0.00192536	0.252091	0.801231	0.966075	FALSE
TRBV10-2	HLA-A.G83R_T	0.00192536	0.252091	0.801231	0.966075	FALSE
TRBV10-2	HLA-A.L81A_T	0.00192536	0.252091	0.801231	0.966075	FALSE
TRBV10-2	HLA-A.R82L_T	0.00192536	0.252091	0.801231	0.966075	FALSE
TRBV10-2	HLA-A.T80I_T	0.00192536	0.252091	0.801231	0.966075	FALSE
TRBV10-2	HLA-A.V76E_T	0.00192536	0.252091	0.801231	0.966075	FALSE
TRBV12-4	HLA-DQB1.G70R_A	-0.0157836	-0.252719	0.800746	0.966075	FALSE
TRBV12-5	HLA-A.E152V_T	-0.0062544	-0.253661	0.800019	0.966075	FALSE
TRBV15	HLA-A.I95V_T	-0.00531554	-0.252952	0.800567	0.966075	FALSE
TRBV16	HLA-B.Y67F_T	-0.00169702	-0.252737	0.800732	0.966075	FALSE
TRBV2	HLA-B.A69R_T	-0.0178463	-0.252347	0.801033	0.966075	FALSE
TRBV2	HLA-B.E76V_T	-0.0178463	-0.252347	0.801033	0.966075	FALSE
TRBV2	HLA-B.I66K_T	-0.0178463	-0.252347	0.801033	0.966075	FALSE
TRBV20-1	HLA-B.L95L_A	-0.0344871	-0.253583	0.80008	0.966075	FALSE
TRBV20-1	HLA-B.H113Y_T	0.05296	0.25291	0.800599	0.966075	FALSE
TRBV24-1	HLA-DRB1.T-16A_A	0.0084904	0.252558	0.800871	0.966075	FALSE
TRBV27	HLA-DQB1.D-20G_A	0.0203941	0.252224	0.801128	0.966075	FALSE
TRBV27	HLA-DQB1.L-4P_A	0.0203941	0.252224	0.801128	0.966075	FALSE
TRBV27	HLA-DQB1.L-3V_A	0.0203941	0.252224	0.801128	0.966075	FALSE
TRBV27	HLA-DQB1.S-5S_T	0.0203941	0.252224	0.801128	0.966075	FALSE
TRBV27	HLA-DQB1.V203I_A	0.0203941	0.252224	0.801128	0.966075	FALSE
TRBV29-1	HLA-DQA1.S52R_A	0.00332387	0.25236	0.801023	0.966075	FALSE
TRBV30	HLA-A.E152E_T	0.177756	0.252309	0.801062	0.966075	FALSE
TRBV30	HLA-A.L156Q_A	0.114107	0.25218	0.801163	0.966075	FALSE
TRBV5-1	HLA-C.D9D_T	0.037775	0.252971	0.800552	0.966075	FALSE
TRBV5-1	HLA-C.S116S_T	0.033426	0.252932	0.800582	0.966075	FALSE
TRBV6-3	HLA-DQA1.A160D_T	-0.0129785	-0.252891	0.800613	0.966075	FALSE
TRBV6-4	HLA-B.D114N_A	-0.00499886	-0.252353	0.801029	0.966075	FALSE
TRBV6-9	HLA-A.E152V_T	0.00783411	0.252645	0.800804	0.966075	FALSE
TRBV7-4	HLA-DPB1.K69E_T	-0.000603506	-0.253027	0.800508	0.966075	FALSE
TRBV7-4	HLA-A.R114Q_T	-0.000872829	-0.25233	0.801047	0.966075	FALSE
TRBV9	HLA-C.L95L_A	0.0105603	0.253207	0.80037	0.966075	FALSE
TRBV24-1	HLA-DRB1.Q96Q_T	0.00846234	0.25196	0.801332	0.96611	FALSE
TRBV5-6	HLA-B.S24T_T	-0.00351712	-0.251945	0.801344	0.96611	FALSE
TRBV11-3	HLA-DPB1.M76V_T	0.0274347	0.250913	0.80214	0.966162	FALSE
TRBV11-3	HLA-A.E253Q_T	0.0148865	0.250312	0.802604	0.966162	FALSE
TRBV11-3	HLA-A.G207S_T	0.0148865	0.250312	0.802604	0.966162	FALSE
TRBV11-3	HLA-A.I194V_T	0.0148865	0.250312	0.802604	0.966162	FALSE
TRBV11-3	HLA-A.L294F_T	0.0148865	0.250312	0.802604	0.966162	FALSE
TRBV11-3	HLA-A.P193A_T	0.0148865	0.250312	0.802604	0.966162	FALSE
TRBV12-3	HLA-A.L156W_T	0.0242909	0.251276	0.80186	0.966162	FALSE
TRBV14	HLA-DRB1.F31F_A	-0.00319626	-0.251113	0.801986	0.966162	FALSE
TRBV14	HLA-DRB1.R13F_T	-0.00319626	-0.251113	0.801986	0.966162	FALSE
TRBV15	HLA-DQA1.E50L_T	-0.00514075	-0.25039	0.802544	0.966162	FALSE
TRBV15	HLA-DQA1.F215L_T	-0.00514075	-0.25039	0.802544	0.966162	FALSE
TRBV15	HLA-DQA1.K53R_T	-0.00514075	-0.25039	0.802544	0.966162	FALSE
TRBV16	HLA-B.V282I_A	0.000908183	0.251747	0.801497	0.966162	FALSE
TRBV28	HLA-B.Q70Q_T	-0.0443176	-0.250457	0.802492	0.966162	FALSE
TRBV29-1	HLA-B.D114D_T	-0.00338614	-0.251668	0.801557	0.966162	FALSE
TRBV3-1	HLA-A.E253Q_T	0.0144106	0.250532	0.802434	0.966162	FALSE
TRBV3-1	HLA-A.G207S_T	0.0144106	0.250532	0.802434	0.966162	FALSE
TRBV3-1	HLA-A.I194V_T	0.0144106	0.250532	0.802434	0.966162	FALSE
TRBV3-1	HLA-A.L294F_T	0.0144106	0.250532	0.802434	0.966162	FALSE
TRBV3-1	HLA-A.P193A_T	0.0144106	0.250532	0.802434	0.966162	FALSE
TRBV4-3	HLA-DPB1.F35F_T	0.0284597	0.251133	0.80197	0.966162	FALSE
TRBV6-1	HLA-B.E163T_T	0.0186816	0.25147	0.80171	0.966162	FALSE
TRBV6-5	HLA-DRB1.D28E_T	-0.0100128	-0.250407	0.802531	0.966162	FALSE
TRBV6-8	HLA-DRB1.A74A_A	-0.00859186	-0.250491	0.802466	0.966162	FALSE
TRBV6-8	HLA-DPB1.E57D_T	0.014535	0.250306	0.802609	0.966162	FALSE
TRBV7-4	HLA-DPB1.M76I_T	-0.000937266	-0.25049	0.802467	0.966162	FALSE
TRBV7-9	HLA-DQA1.M76L_T	0.00517051	0.250598	0.802383	0.966162	FALSE
TRBV9	HLA-B.S11A_A	-0.0114723	-0.25047	0.802483	0.966162	FALSE
TRBV9	HLA-B.V12M_A	-0.0114723	-0.25047	0.802483	0.966162	FALSE
TRBV11-2	HLA-A.E152A_T	-0.012799	-0.249407	0.803303	0.966289	FALSE
TRBV15	HLA-B.D177E_A	-0.00580895	-0.250058	0.8028	0.966289	FALSE
TRBV15	HLA-B.E180Q_A	-0.00580895	-0.250058	0.8028	0.966289	FALSE
TRBV19	HLA-DRB1.K98E_T	-0.0101595	-0.249639	0.803124	0.966289	FALSE
TRBV19	HLA-DRB1.S104A_T	-0.0101595	-0.249639	0.803124	0.966289	FALSE
TRBV28	HLA-DQB1.G13A_T	-0.0407888	-0.249423	0.803291	0.966289	FALSE
TRBV28	HLA-DQB1.L26Y_T	-0.0407888	-0.249423	0.803291	0.966289	FALSE
TRBV28	HLA-DQB1.R167H_T	-0.0407888	-0.249423	0.803291	0.966289	FALSE
TRBV29-1	HLA-B.I66I_A	0.00407251	0.249607	0.803148	0.966289	FALSE
TRBV4-2	HLA-C.R219W_A	-0.00973252	-0.249852	0.802959	0.966289	FALSE
TRBV4-2	HLA-B.A69A_T	-0.0130925	-0.249654	0.803112	0.966289	FALSE
TRBV5-8	HLA-DRB1.Q96Q_T	-0.00356705	-0.24977	0.803023	0.966289	FALSE
TRBV6-5	HLA-DQA1.A-12T_T	0.0151879	0.249604	0.803151	0.966289	FALSE
TRBV7-3	HLA-A.E152A_T	0.00777671	0.249949	0.802884	0.966289	FALSE
TRBV5-8	HLA-DRB1.S37S_T	0.00342882	0.24927	0.803409	0.966366	FALSE
TRBV6-6	HLA-C.A73T_A	0.00168263	0.249202	0.803461	0.966377	FALSE
TRBV11-2	HLA-A.S105P_T	-0.0122836	-0.249123	0.803523	0.966401	FALSE
TRBV6-2	HLA-C.E173K_T	0.0127936	0.248799	0.803773	0.966549	FALSE
TRBV6-2	HLA-C.L103V_T	0.0127936	0.248799	0.803773	0.966549	FALSE
TRBV6-2	HLA-C.T163L_T	0.0127936	0.248799	0.803773	0.966549	FALSE
TRBV10-2	HLA-DQB1.F87F_T	0.00187628	0.248262	0.804188	0.96671	FALSE
TRBV18	HLA-A.A149T_T	-0.0165317	-0.248295	0.804162	0.96671	FALSE
TRBV4-3	HLA-A.E253Q_T	0.0274129	0.248167	0.804261	0.96671	FALSE
TRBV4-3	HLA-A.G207S_T	0.0274129	0.248167	0.804261	0.96671	FALSE
TRBV4-3	HLA-A.I194V_T	0.0274129	0.248167	0.804261	0.96671	FALSE
TRBV4-3	HLA-A.L294F_T	0.0274129	0.248167	0.804261	0.96671	FALSE
TRBV4-3	HLA-A.P193A_T	0.0274129	0.248167	0.804261	0.96671	FALSE
TRBV9	HLA-DRB1.H16H_A	-0.0106626	-0.248482	0.804018	0.96671	FALSE
TRBV9	HLA-B.R156L_A	0.00983041	0.248136	0.804285	0.96671	FALSE
TRBV6-4	HLA-DRB1.V86G_A	0.00472854	0.248036	0.804363	0.966752	FALSE
TRBV7-4	HLA-A.I95L_T	0.000764047	0.247942	0.804435	0.966788	FALSE
TRBV11-3	HLA-DQA1.R41K_T	0.0270997	0.247723	0.804604	0.96684	FALSE
TRBV11-3	HLA-DQA1.S130A_T	0.0270997	0.247723	0.804604	0.96684	FALSE
TRBV6-5	HLA-DPB1.K69E_T	-0.00795302	-0.247773	0.804566	0.96684	FALSE
TRBV24-1	HLA-C.L156W_T	-0.0116869	-0.247566	0.804725	0.966935	FALSE
TRBV5-5	HLA-C.D90A_A	-0.00310246	-0.247292	0.804937	0.967138	FALSE
TRBV18	HLA-DRB1.I67I_T	0.00991818	0.246736	0.805367	0.967581	FALSE
TRBV30	HLA-A.I95V_T	-0.119824	-0.246557	0.805505	0.967581	FALSE
TRBV5-4	HLA-DPB1.A36V_A	0.00205718	0.246542	0.805517	0.967581	FALSE
TRBV5-4	HLA-DPB1.A55A_T	0.00205718	0.246542	0.805517	0.967581	FALSE
TRBV7-2	HLA-DQB1.D57A_T	0.0362519	0.246681	0.80541	0.967581	FALSE
TRBV15	HLA-DRB1.S0A_A	0.0062701	0.246209	0.805774	0.96784	FALSE
TRBV4-1	HLA-DRB1.Q149H_T	-0.0168907	-0.245805	0.806087	0.968165	FALSE
TRBV30	HLA-A.R114R_T	0.122972	0.245454	0.806358	0.968326	FALSE
TRBV7-4	HLA-B.G83R_T	0.000615981	0.245413	0.80639	0.968326	FALSE
TRBV7-4	HLA-B.N80N_A	0.000615981	0.245413	0.80639	0.968326	FALSE
TRBV7-4	HLA-B.R82L_T	0.000615981	0.245413	0.80639	0.968326	FALSE
TRBV19	HLA-DRB1.A71K_T	-0.0176678	-0.245286	0.806488	0.968393	FALSE
TRBV11-2	HLA-DPB1.K69E_T	0.0116157	0.244814	0.806852	0.968404	FALSE
TRBV12-4	HLA-B.L95I_T	0.0166513	0.244704	0.806938	0.968404	FALSE
TRBV18	HLA-DQB1.F9Y_A	-0.0117706	-0.244218	0.807314	0.968404	FALSE
TRBV20-1	HLA-DPB1.G84D_A	-0.0307646	-0.244589	0.807027	0.968404	FALSE
TRBV20-1	HLA-DPB1.G85E_A	-0.0307646	-0.244589	0.807027	0.968404	FALSE
TRBV20-1	HLA-DPB1.M87V_A	-0.0307646	-0.244589	0.807027	0.968404	FALSE
TRBV20-1	HLA-DPB1.P86A_A	-0.0307646	-0.244589	0.807027	0.968404	FALSE
TRBV20-1	HLA-DQA1.D2G_T	0.0509362	0.244128	0.807383	0.968404	FALSE
TRBV20-1	HLA-DQA1.V-6M_T	0.0509362	0.244128	0.807383	0.968404	FALSE
TRBV25-1	HLA-DRB1.D28H_T	0.00509596	0.244194	0.807332	0.968404	FALSE
TRBV25-1	HLA-DRB1.P11D_T	0.00509596	0.244194	0.807332	0.968404	FALSE
TRBV25-1	HLA-DRB1.W9K_T	0.00509596	0.244194	0.807332	0.968404	FALSE
TRBV25-1	HLA-DRB1.Y30G_T	0.00509596	0.244194	0.807332	0.968404	FALSE
TRBV5-1	HLA-DRB1.F47Y_A	-0.0325519	-0.244354	0.807209	0.968404	FALSE
TRBV5-8	HLA-B.Y67C_T	0.00464312	0.244753	0.8069	0.968404	FALSE
TRBV6-2	HLA-DRB1.H16H_A	0.0133193	0.244639	0.806988	0.968404	FALSE
TRBV6-6	HLA-B.E163L_T	0.00155798	0.244556	0.807052	0.968404	FALSE
TRBV7-3	HLA-A.I95V_T	0.00747483	0.244185	0.807339	0.968404	FALSE
TRBV7-9	HLA-A.D74H_T	0.00488088	0.244499	0.807096	0.968404	FALSE
TRBV7-9	HLA-A.G107W_T	0.00488088	0.244499	0.807096	0.968404	FALSE
TRBV7-9	HLA-A.Q62G_T	0.00488088	0.244499	0.807096	0.968404	FALSE
TRBV11-1	HLA-B.R145L_T	0.00405837	0.241269	0.809595	0.96854	FALSE
TRBV11-2	HLA-DPB1.I65L_T	0.0218454	0.243138	0.808149	0.96854	FALSE
TRBV12-3	HLA-DQB1.D-20G_A	-0.0151972	-0.242618	0.808551	0.96854	FALSE
TRBV12-3	HLA-DQB1.L-4P_A	-0.0151972	-0.242618	0.808551	0.96854	FALSE
TRBV12-3	HLA-DQB1.L-3V_A	-0.0151972	-0.242618	0.808551	0.96854	FALSE
TRBV12-3	HLA-DQB1.S-5S_T	-0.0151972	-0.242618	0.808551	0.96854	FALSE
TRBV12-3	HLA-DQB1.V203I_A	-0.0151972	-0.242618	0.808551	0.96854	FALSE
TRBV12-3	HLA-DQB1.R55R_T	-0.0143228	-0.242444	0.808686	0.96854	FALSE
TRBV15	HLA-A.R114Q_T	0.00695368	0.2428	0.808411	0.96854	FALSE
TRBV15	HLA-B.I66N_T	0.00967688	0.241885	0.809119	0.96854	FALSE
TRBV15	HLA-B.Q65R_T	0.00967688	0.241885	0.809119	0.96854	FALSE
TRBV15	HLA-B.Q70S_T	0.00967688	0.241885	0.809119	0.96854	FALSE
TRBV15	HLA-B.R62G_T	0.00967688	0.241885	0.809119	0.96854	FALSE
TRBV15	HLA-B.Y67M_T	0.00967688	0.241885	0.809119	0.96854	FALSE
TRBV15	HLA-B.Y9Y_A	0.00536393	0.241581	0.809353	0.96854	FALSE
TRBV2	HLA-C.A306V_A	0.0146268	0.241287	0.809581	0.96854	FALSE
TRBV2	HLA-C.A-16T_A	0.0146268	0.241287	0.809581	0.96854	FALSE
TRBV2	HLA-C.C326S_A	0.0146268	0.241287	0.809581	0.96854	FALSE
TRBV2	HLA-C.G-8A_A	0.0146268	0.241287	0.809581	0.96854	FALSE
TRBV2	HLA-C.M285V_A	0.0146268	0.241287	0.809581	0.96854	FALSE
TRBV2	HLA-C.M307V_A	0.0146268	0.241287	0.809581	0.96854	FALSE
TRBV2	HLA-C.T305A_A	0.0146268	0.241287	0.809581	0.96854	FALSE
TRBV2	HLA-C.T339A_A	0.0146268	0.241287	0.809581	0.96854	FALSE
TRBV2	HLA-C.V295A_A	0.0146268	0.241287	0.809581	0.96854	FALSE
TRBV24-1	HLA-B.E45E_T	-0.00824654	-0.243913	0.807549	0.96854	FALSE
TRBV25-1	HLA-DQB1.F87Y_T	-0.0044367	-0.243467	0.807895	0.96854	FALSE
TRBV25-1	HLA-DRB1.Y60Y_A	-0.00394785	-0.242612	0.808556	0.96854	FALSE
TRBV28	HLA-DQB1.Y37Y_A	-0.045365	-0.243336	0.807995	0.96854	FALSE
TRBV29-1	HLA-DQB1.V-17A_T	0.003038	0.243672	0.807736	0.96854	FALSE
TRBV29-1	HLA-C.E275E_A	-0.00399976	-0.241557	0.809372	0.96854	FALSE
TRBV30	HLA-C.S116Y_T	0.105221	0.243575	0.807811	0.96854	FALSE
TRBV5-1	HLA-DQA1.A187A_A	-0.0349338	-0.2426	0.808565	0.96854	FALSE
TRBV5-1	HLA-DQA1.A187T_T	-0.0349338	-0.2426	0.808565	0.96854	FALSE
TRBV5-1	HLA-DQA1.G56R_T	-0.0349338	-0.2426	0.808565	0.96854	FALSE
TRBV5-1	HLA-DQA1.M76V_T	-0.0349338	-0.2426	0.808565	0.96854	FALSE
TRBV5-1	HLA-DQA1.R47Q_T	-0.0349338	-0.2426	0.808565	0.96854	FALSE
TRBV5-1	HLA-DQA1.T26S_T	-0.0349338	-0.2426	0.808565	0.96854	FALSE
TRBV5-1	HLA-A.P184A_T	0.0323959	0.241659	0.809293	0.96854	FALSE
TRBV5-8	HLA-B.Y116F_T	0.00460211	0.242591	0.808572	0.96854	FALSE
TRBV5-8	HLA-C.D9D_T	0.0031493	0.241308	0.809565	0.96854	FALSE
TRBV6-2	HLA-DQB1.R55P_T	0.011515	0.24226	0.808828	0.96854	FALSE
TRBV6-3	HLA-DPB1.F9F_A	0.0121546	0.242844	0.808376	0.96854	FALSE
TRBV6-3	HLA-DPB1.G11L_T	0.0121546	0.242844	0.808376	0.96854	FALSE
TRBV6-3	HLA-DPB1.L8V_T	0.0121546	0.242844	0.808376	0.96854	FALSE
TRBV6-3	HLA-B.E163E_T	0.0109114	0.241253	0.809608	0.96854	FALSE
TRBV6-4	HLA-DQA1.A160A_A	0.00535218	0.243057	0.808212	0.96854	FALSE
TRBV7-2	HLA-A.L156Q_A	-0.025719	-0.243398	0.807948	0.96854	FALSE
TRBV7-3	HLA-B.A69R_T	0.00989494	0.242172	0.808896	0.96854	FALSE
TRBV7-3	HLA-B.E76V_T	0.00989494	0.242172	0.808896	0.96854	FALSE
TRBV7-3	HLA-B.I66K_T	0.00989494	0.242172	0.808896	0.96854	FALSE
TRBV4-2	HLA-A.Y99C_T	-0.0159287	-0.241152	0.809685	0.968543	FALSE
TRBV7-2	HLA-DQA1.S52R_A	-0.0257372	-0.24114	0.809695	0.968543	FALSE
TRBV7-4	HLA-B.S24T_T	0.000578336	0.240966	0.809829	0.968654	FALSE
TRBV7-8	HLA-A.E63N_T	-0.0048789	-0.24078	0.809974	0.968726	FALSE
TRBV7-8	HLA-A.Q62R_T	-0.0048789	-0.24078	0.809974	0.968726	FALSE
TRBV25-1	HLA-DRB1.F47Y_A	0.00396483	0.240682	0.810049	0.968766	FALSE
TRBV7-8	HLA-B.Y9Y_A	-0.00357252	-0.240607	0.810108	0.968785	FALSE
TRBV14	HLA-A.I142T_T	-0.0027589	-0.240424	0.810249	0.968821	FALSE
TRBV14	HLA-A.R145H_T	-0.0027589	-0.240424	0.810249	0.968821	FALSE
TRBV16	HLA-B.S24A_A	0.00087409	0.240241	0.810391	0.968821	FALSE
TRBV30	HLA-B.E45T_T	0.147187	0.240317	0.810332	0.968821	FALSE
TRBV5-5	HLA-B.L95I_T	-0.00321768	-0.240286	0.810356	0.968821	FALSE
TRBV7-3	HLA-A.L156Q_A	-0.00685125	-0.240385	0.810279	0.968821	FALSE
TRBV10-1	HLA-B.E45K_T	0.00511079	0.239811	0.810724	0.969169	FALSE
TRBV7-4	HLA-DQB1.T185I_T	-0.000620274	-0.239374	0.811062	0.969522	FALSE
TRBV7-8	HLA-B.S77S_A	-0.00333468	-0.239207	0.811191	0.969626	FALSE
TRBV4-2	HLA-DQB1.D57V_T	0.0212091	0.238763	0.811535	0.969986	FALSE
TRBV14	HLA-C.S116Y_T	0.00242517	0.238606	0.811657	0.970081	FALSE
TRBV25-1	HLA-DRB1.Y32H_T	-0.00423307	-0.238404	0.811813	0.970128	FALSE
TRBV4-2	HLA-B.A-9G_A	0.0100351	0.238421	0.8118	0.970128	FALSE
TRBV5-1	HLA-DRB1.A74R_T	0.0625711	0.238337	0.811865	0.970128	FALSE
TRBV7-7	HLA-B.R156W_T	0.00115722	0.238383	0.811829	0.970128	FALSE
TRBV24-1	HLA-DQA1.E50L_T	-0.00666607	-0.238078	0.812066	0.970217	FALSE
TRBV24-1	HLA-DQA1.F215L_T	-0.00666607	-0.238078	0.812066	0.970217	FALSE
TRBV24-1	HLA-DQA1.K53R_T	-0.00666607	-0.238078	0.812066	0.970217	FALSE
TRBV16	HLA-DQB1.D57V_T	-0.00200303	-0.237856	0.812237	0.97037	FALSE
TRBV6-1	HLA-DQA1.M-5T_T	-0.0182129	-0.237803	0.812279	0.97037	FALSE
TRBV27	HLA-B.N80T_T	0.0224448	0.237689	0.812367	0.970374	FALSE
TRBV5-4	HLA-B.S77S_A	-0.00168322	-0.237704	0.812355	0.970374	FALSE
TRBV12-4	HLA-A.D77N_T	0.0165082	0.237627	0.812415	0.97038	FALSE
TRBV12-4	HLA-C.L95I_T	0.0165193	0.236269	0.813467	0.970565	FALSE
TRBV15	HLA-DQB1.A140A_A	0.0047099	0.236536	0.81326	0.970565	FALSE
TRBV15	HLA-DQB1.A140T_T	0.0047099	0.236536	0.81326	0.970565	FALSE
TRBV15	HLA-DQB1.S182N_T	0.0047099	0.236536	0.81326	0.970565	FALSE
TRBV24-1	HLA-B.S11A_A	0.0081036	0.236816	0.813043	0.970565	FALSE
TRBV24-1	HLA-B.V12M_A	0.0081036	0.236816	0.813043	0.970565	FALSE
TRBV30	HLA-A.E152V_T	-0.111215	-0.237172	0.812767	0.970565	FALSE
TRBV4-3	HLA-DPB1.A36V_A	-0.0327252	-0.236985	0.812912	0.970565	FALSE
TRBV4-3	HLA-DPB1.A55A_T	-0.0327252	-0.236985	0.812912	0.970565	FALSE
TRBV5-5	HLA-DQB1.G125G_T	-0.00336821	-0.23657	0.813234	0.970565	FALSE
TRBV6-1	HLA-B.N80T_T	-0.0171551	-0.236227	0.8135	0.970565	FALSE
TRBV6-2	HLA-B.E45T_T	0.0145264	0.236827	0.813035	0.970565	FALSE
TRBV6-5	HLA-DQB1.G70E_T	-0.016591	-0.237067	0.812848	0.970565	FALSE
TRBV6-5	HLA-DQB1.P56L_T	-0.016591	-0.237067	0.812848	0.970565	FALSE
TRBV6-5	HLA-DQB1.T71D_T	-0.016591	-0.237067	0.812848	0.970565	FALSE
TRBV6-5	HLA-DQA1.D161E_T	0.0107706	0.23624	0.81349	0.970565	FALSE
TRBV6-5	HLA-DQA1.F156L_T	0.0107706	0.23624	0.81349	0.970565	FALSE
TRBV6-5	HLA-DQA1.I163S_T	0.0107706	0.23624	0.81349	0.970565	FALSE
TRBV6-5	HLA-DQA1.I75S_T	0.0107706	0.23624	0.81349	0.970565	FALSE
TRBV6-5	HLA-DQA1.Q175K_T	0.0107706	0.23624	0.81349	0.970565	FALSE
TRBV6-5	HLA-DQA1.T107I_T	0.0107706	0.23624	0.81349	0.970565	FALSE
TRBV7-2	HLA-DRB1.D28E_T	0.0315131	0.237188	0.812755	0.970565	FALSE
TRBV9	HLA-DPB1.F35Y_T	0.0147573	0.236122	0.813581	0.970612	FALSE
TRBV28	HLA-DQA1.A199T_T	0.0649929	0.236003	0.813673	0.970671	FALSE
TRBV10-2	HLA-DQB1.G125G_T	0.00166245	0.233059	0.815955	0.970748	FALSE
TRBV10-2	HLA-B.E45M_T	-0.00135029	-0.232865	0.816106	0.970748	FALSE
TRBV10-2	HLA-B.E46A_T	-0.00135029	-0.232865	0.816106	0.970748	FALSE
TRBV10-3	HLA-DQA1.A69L_T	0.00295583	0.229507	0.818711	0.970748	FALSE
TRBV10-3	HLA-DQA1.L-15M_T	0.00295583	0.229507	0.818711	0.970748	FALSE
TRBV10-3	HLA-A.Q62Q_T	-0.00315968	-0.229308	0.818865	0.970748	FALSE
TRBV11-1	HLA-B.S-10W_T	-0.00256307	-0.234327	0.814972	0.970748	FALSE
TRBV11-1	HLA-B.D177E_A	-0.00302083	-0.226512	0.821036	0.970748	FALSE
TRBV11-1	HLA-B.E180Q_A	-0.00302083	-0.226512	0.821036	0.970748	FALSE
TRBV11-1	HLA-DRB1.H16H_A	-0.00305606	-0.226459	0.821077	0.970748	FALSE
TRBV11-2	HLA-B.T94I_T	-0.0128149	-0.233569	0.815559	0.970748	FALSE
TRBV11-2	HLA-B.T94T_A	-0.0128149	-0.233569	0.815559	0.970748	FALSE
TRBV11-2	HLA-DRB1.Q70D_T	0.0111905	0.230594	0.817867	0.970748	FALSE
TRBV11-3	HLA-B.E152V_A	-0.0128118	-0.230675	0.817804	0.970748	FALSE
TRBV12-3	HLA-B.S-10W_T	0.0133299	0.233897	0.815306	0.970748	FALSE
TRBV12-4	HLA-C.L95L_A	0.0156746	0.227425	0.820327	0.970748	FALSE
TRBV13	HLA-B.K178T_A	-0.00683214	-0.233083	0.815936	0.970748	FALSE
TRBV13	HLA-DPB1.F35L_A	0.00533649	0.228683	0.81935	0.970748	FALSE
TRBV13	HLA-B.E45K_T	-0.0062615	-0.226593	0.820972	0.970748	FALSE
TRBV14	HLA-DRB1.Y30H_T	0.0034552	0.23201	0.816769	0.970748	FALSE
TRBV15	HLA-DQB1.L-4L_T	-0.00807156	-0.235753	0.813867	0.970748	FALSE
TRBV15	HLA-B.Y67F_T	0.00831894	0.235137	0.814344	0.970748	FALSE
TRBV15	HLA-C.S99F_T	0.00804952	0.232535	0.816362	0.970748	FALSE
TRBV15	HLA-B.C325C_T	0.00442223	0.227451	0.820307	0.970748	FALSE
TRBV16	HLA-DQA1.A69T_T	-0.00128505	-0.227305	0.82042	0.970748	FALSE
TRBV18	HLA-A.F9S_T	-0.0114513	-0.228231	0.819701	0.970748	FALSE
TRBV19	HLA-DRB1.Q10Q_A	-0.00900964	-0.230427	0.817997	0.970748	FALSE
TRBV19	HLA-B.L81A_T	-0.00949087	-0.229549	0.818678	0.970748	FALSE
TRBV19	HLA-B.S77N_T	-0.00949087	-0.229549	0.818678	0.970748	FALSE
TRBV19	HLA-DRB1.I67L_T	-0.00990772	-0.229056	0.81906	0.970748	FALSE
TRBV2	HLA-A.H151R_T	-0.0169974	-0.235386	0.814151	0.970748	FALSE
TRBV2	HLA-B.E45E_T	0.0142845	0.228519	0.819477	0.970748	FALSE
TRBV24-1	HLA-B.Y116Y_T	-0.00677813	-0.234578	0.814777	0.970748	FALSE
TRBV24-1	HLA-B.Q32L_T	0.00689139	0.227513	0.820258	0.970748	FALSE
TRBV24-1	HLA-B.Y67S_A	-0.00607547	-0.22681	0.820804	0.970748	FALSE
TRBV25-1	HLA-DPB1.G84D_A	0.00350579	0.231716	0.816997	0.970748	FALSE
TRBV25-1	HLA-DPB1.G85E_A	0.00350579	0.231716	0.816997	0.970748	FALSE
TRBV25-1	HLA-DPB1.M87V_A	0.00350579	0.231716	0.816997	0.970748	FALSE
TRBV25-1	HLA-DPB1.P86A_A	0.00350579	0.231716	0.816997	0.970748	FALSE
TRBV28	HLA-DQA1.E40G_T	0.0423976	0.234339	0.814963	0.970748	FALSE
TRBV28	HLA-DQA1.E50V_T	0.0423976	0.234339	0.814963	0.970748	FALSE
TRBV28	HLA-DQA1.F51L_T	0.0423976	0.234339	0.814963	0.970748	FALSE
TRBV28	HLA-DQA1.K53Q_T	0.0423976	0.234339	0.814963	0.970748	FALSE
TRBV28	HLA-DQA1.R47C_T	0.0423976	0.234339	0.814963	0.970748	FALSE
TRBV28	HLA-B.E45E_T	0.0457752	0.229547	0.818679	0.970748	FALSE
TRBV29-1	HLA-B.C325S_A	0.00301547	0.231315	0.817308	0.970748	FALSE
TRBV29-1	HLA-A.I282V_T	-0.00389003	-0.226507	0.821039	0.970748	FALSE
TRBV29-1	HLA-A.K311N_T	-0.00389003	-0.226507	0.821039	0.970748	FALSE
TRBV29-1	HLA-A.Q62E_T	-0.00389003	-0.226507	0.821039	0.970748	FALSE
TRBV29-1	HLA-A.R65G_T	-0.00389003	-0.226507	0.821039	0.970748	FALSE
TRBV29-1	HLA-A.Y99F_T	-0.00389003	-0.226507	0.821039	0.970748	FALSE
TRBV3-1	HLA-DPA1.K111R_A	-0.013767	-0.234863	0.814557	0.970748	FALSE
TRBV3-1	HLA-DPA1.M31Q_A	-0.013767	-0.234863	0.814557	0.970748	FALSE
TRBV3-1	HLA-A.I97I_T	0.013998	0.229582	0.818652	0.970748	FALSE
TRBV3-1	HLA-A.L276P_A	0.013998	0.229582	0.818652	0.970748	FALSE
TRBV3-1	HLA-A.T321S_A	0.013998	0.229582	0.818652	0.970748	FALSE
TRBV3-1	HLA-DQA1.A45V_A	0.0131812	0.22881	0.819251	0.970748	FALSE
TRBV3-1	HLA-DQA1.A69A_T	0.0131812	0.22881	0.819251	0.970748	FALSE
TRBV3-1	HLA-DQA1.C11Y_A	0.0131812	0.22881	0.819251	0.970748	FALSE
TRBV3-1	HLA-DQA1.E50E_T	0.0131812	0.22881	0.819251	0.970748	FALSE
TRBV3-1	HLA-DQA1.F18S_A	0.0131812	0.22881	0.819251	0.970748	FALSE
TRBV3-1	HLA-DQA1.G55R_A	0.0131812	0.22881	0.819251	0.970748	FALSE
TRBV3-1	HLA-DQA1.G61F_A	0.0131812	0.22881	0.819251	0.970748	FALSE
TRBV3-1	HLA-DQA1.K53K_T	0.0131812	0.22881	0.819251	0.970748	FALSE
TRBV3-1	HLA-DQA1.M66I_A	0.0131812	0.22881	0.819251	0.970748	FALSE
TRBV3-1	HLA-DQA1.M76M_T	0.0131812	0.22881	0.819251	0.970748	FALSE
TRBV3-1	HLA-DQA1.Q175Q_T	0.0131812	0.22881	0.819251	0.970748	FALSE
TRBV3-1	HLA-DQA1.Q218R_A	0.0131812	0.22881	0.819251	0.970748	FALSE
TRBV3-1	HLA-DQA1.R47R_T	0.0131812	0.22881	0.819251	0.970748	FALSE
TRBV3-1	HLA-DQA1.R64T_A	0.0131812	0.22881	0.819251	0.970748	FALSE
TRBV3-1	HLA-DQA1.S52S_T	0.0131812	0.22881	0.819251	0.970748	FALSE
TRBV3-1	HLA-DQA1.W48L_A	0.0131812	0.22881	0.819251	0.970748	FALSE
TRBV3-1	HLA-DQA1.Y80S_A	0.0131812	0.22881	0.819251	0.970748	FALSE
TRBV3-1	HLA-DRB1.A71A_T	-0.0169603	-0.227262	0.820453	0.970748	FALSE
TRBV30	HLA-DPB1.F9F_A	-0.118521	-0.232799	0.816157	0.970748	FALSE
TRBV30	HLA-DPB1.G11L_T	-0.118521	-0.232799	0.816157	0.970748	FALSE
TRBV30	HLA-DPB1.L8V_T	-0.118521	-0.232799	0.816157	0.970748	FALSE
TRBV30	HLA-DQB1.L-4L_T	-0.18111	-0.22873	0.819313	0.970748	FALSE
TRBV30	HLA-DRB1.F47Y_A	0.10547	0.227138	0.820549	0.970748	FALSE
TRBV4-1	HLA-C.E177K_T	0.023184	0.230572	0.817884	0.970748	FALSE
TRBV4-1	HLA-DQB1.D57D_A	-0.0165812	-0.230315	0.818083	0.970748	FALSE
TRBV4-1	HLA-DPA1.A11M_A	-0.0154906	-0.227666	0.820139	0.970748	FALSE
TRBV4-2	HLA-B.S-10W_T	-0.00897466	-0.23528	0.814234	0.970748	FALSE
TRBV4-3	HLA-A.L156Q_A	0.025191	0.229033	0.819079	0.970748	FALSE
TRBV4-3	HLA-DRB1.W9E_A	0.0252491	0.227877	0.819976	0.970748	FALSE
TRBV5-1	HLA-B.T143S_T	0.0385654	0.235396	0.814144	0.970748	FALSE
TRBV5-1	HLA-B.W147L_T	0.0385654	0.235396	0.814144	0.970748	FALSE
TRBV5-1	HLA-B.S24T_T	-0.0300268	-0.227738	0.820084	0.970748	FALSE
TRBV5-4	HLA-C.R21H_T	-0.0016344	-0.235255	0.814253	0.970748	FALSE
TRBV5-4	HLA-B.E45E_T	-0.00194734	-0.231239	0.817366	0.970748	FALSE
TRBV5-4	HLA-C.A152A_T	0.00188064	0.229638	0.818609	0.970748	FALSE
TRBV5-4	HLA-C.L147W_A	0.00188064	0.229638	0.818609	0.970748	FALSE
TRBV5-4	HLA-C.L194V_A	0.00188064	0.229638	0.818609	0.970748	FALSE
TRBV5-4	HLA-C.M261V_A	0.00188064	0.229638	0.818609	0.970748	FALSE
TRBV5-4	HLA-C.P184H_A	0.00188064	0.229638	0.818609	0.970748	FALSE
TRBV5-4	HLA-C.Q253E_A	0.00188064	0.229638	0.818609	0.970748	FALSE
TRBV5-4	HLA-C.Q267P_A	0.00188064	0.229638	0.818609	0.970748	FALSE
TRBV5-4	HLA-C.S273R_A	0.00188064	0.229638	0.818609	0.970748	FALSE
TRBV5-4	HLA-DPA1.K111R_A	0.00154731	0.227474	0.820289	0.970748	FALSE
TRBV5-4	HLA-DPA1.M31Q_A	0.00154731	0.227474	0.820289	0.970748	FALSE
TRBV5-5	HLA-B.Q32L_T	0.00309776	0.234945	0.814493	0.970748	FALSE
TRBV5-5	HLA-C.A152E_A	0.00286981	0.233414	0.81568	0.970748	FALSE
TRBV5-5	HLA-DRB1.Q149H_T	0.00275518	0.233407	0.815685	0.970748	FALSE
TRBV5-6	HLA-C.E177K_T	-0.00464495	-0.227239	0.820471	0.970748	FALSE
TRBV5-8	HLA-DRB1.S37F_T	-0.00472741	-0.232721	0.816217	0.970748	FALSE
TRBV5-8	HLA-B.A158T_T	0.00464341	0.229127	0.819005	0.970748	FALSE
TRBV5-8	HLA-B.R145L_T	-0.00387495	-0.22805	0.819842	0.970748	FALSE
TRBV6-1	HLA-DQA1.E50L_T	-0.0141922	-0.232789	0.816164	0.970748	FALSE
TRBV6-1	HLA-DQA1.F215L_T	-0.0141922	-0.232789	0.816164	0.970748	FALSE
TRBV6-1	HLA-DQA1.K53R_T	-0.0141922	-0.232789	0.816164	0.970748	FALSE
TRBV6-1	HLA-B.A158T_T	0.0237894	0.229244	0.818914	0.970748	FALSE
TRBV6-1	HLA-DQB1.D57V_T	-0.0298611	-0.226641	0.820935	0.970748	FALSE
TRBV6-2	HLA-A.V76A_T	0.0228219	0.22643	0.8211	0.970748	FALSE
TRBV6-3	HLA-DPB1.M76M_A	-0.0121977	-0.23257	0.816334	0.970748	FALSE
TRBV6-4	HLA-DRB1.Y60Y_A	-0.00460216	-0.234496	0.814841	0.970748	FALSE
TRBV6-4	HLA-A.E63E_A	-0.00648889	-0.227795	0.82004	0.970748	FALSE
TRBV6-5	HLA-DQA1.A45V_A	-0.0073403	-0.229471	0.818739	0.970748	FALSE
TRBV6-5	HLA-DQA1.A69A_T	-0.0073403	-0.229471	0.818739	0.970748	FALSE
TRBV6-5	HLA-DQA1.C11Y_A	-0.0073403	-0.229471	0.818739	0.970748	FALSE
TRBV6-5	HLA-DQA1.E50E_T	-0.0073403	-0.229471	0.818739	0.970748	FALSE
TRBV6-5	HLA-DQA1.F18S_A	-0.0073403	-0.229471	0.818739	0.970748	FALSE
TRBV6-5	HLA-DQA1.G55R_A	-0.0073403	-0.229471	0.818739	0.970748	FALSE
TRBV6-5	HLA-DQA1.G61F_A	-0.0073403	-0.229471	0.818739	0.970748	FALSE
TRBV6-5	HLA-DQA1.K53K_T	-0.0073403	-0.229471	0.818739	0.970748	FALSE
TRBV6-5	HLA-DQA1.M66I_A	-0.0073403	-0.229471	0.818739	0.970748	FALSE
TRBV6-5	HLA-DQA1.M76M_T	-0.0073403	-0.229471	0.818739	0.970748	FALSE
TRBV6-5	HLA-DQA1.Q175Q_T	-0.0073403	-0.229471	0.818739	0.970748	FALSE
TRBV6-5	HLA-DQA1.Q218R_A	-0.0073403	-0.229471	0.818739	0.970748	FALSE
TRBV6-5	HLA-DQA1.R47R_T	-0.0073403	-0.229471	0.818739	0.970748	FALSE
TRBV6-5	HLA-DQA1.R64T_A	-0.0073403	-0.229471	0.818739	0.970748	FALSE
TRBV6-5	HLA-DQA1.S52S_T	-0.0073403	-0.229471	0.818739	0.970748	FALSE
TRBV6-5	HLA-DQA1.W48L_A	-0.0073403	-0.229471	0.818739	0.970748	FALSE
TRBV6-5	HLA-DQA1.Y80S_A	-0.0073403	-0.229471	0.818739	0.970748	FALSE
TRBV6-6	HLA-C.S99Y_A	-0.00147723	-0.229115	0.819015	0.970748	FALSE
TRBV6-8	HLA-DQB1.Y37Y_A	0.00939157	0.234887	0.814538	0.970748	FALSE
TRBV6-8	HLA-DPB1.A55D_T	0.00841486	0.227567	0.820216	0.970748	FALSE
TRBV6-8	HLA-DPB1.A56E_T	0.00841486	0.227567	0.820216	0.970748	FALSE
TRBV6-9	HLA-B.T94I_T	0.00802949	0.229919	0.818391	0.970748	FALSE
TRBV6-9	HLA-B.T94T_A	0.00802949	0.229919	0.818391	0.970748	FALSE
TRBV6-9	HLA-C.T94I_T	0.00750011	0.229345	0.818836	0.970748	FALSE
TRBV6-9	HLA-DQB1.D-20G_A	-0.00730208	-0.227994	0.819885	0.970748	FALSE
TRBV6-9	HLA-DQB1.L-4P_A	-0.00730208	-0.227994	0.819885	0.970748	FALSE
TRBV6-9	HLA-DQB1.L-3V_A	-0.00730208	-0.227994	0.819885	0.970748	FALSE
TRBV6-9	HLA-DQB1.S-5S_T	-0.00730208	-0.227994	0.819885	0.970748	FALSE
TRBV6-9	HLA-DQB1.V203I_A	-0.00730208	-0.227994	0.819885	0.970748	FALSE
TRBV7-2	HLA-DPB1.K69E_T	-0.0243038	-0.227879	0.819975	0.970748	FALSE
TRBV7-2	HLA-C.A152A_T	0.0295566	0.226997	0.820659	0.970748	FALSE
TRBV7-2	HLA-C.L147W_A	0.0295566	0.226997	0.820659	0.970748	FALSE
TRBV7-2	HLA-C.L194V_A	0.0295566	0.226997	0.820659	0.970748	FALSE
TRBV7-2	HLA-C.M261V_A	0.0295566	0.226997	0.820659	0.970748	FALSE
TRBV7-2	HLA-C.P184H_A	0.0295566	0.226997	0.820659	0.970748	FALSE
TRBV7-2	HLA-C.Q253E_A	0.0295566	0.226997	0.820659	0.970748	FALSE
TRBV7-2	HLA-C.Q267P_A	0.0295566	0.226997	0.820659	0.970748	FALSE
TRBV7-2	HLA-C.S273R_A	0.0295566	0.226997	0.820659	0.970748	FALSE
TRBV7-3	HLA-A.E152E_T	0.0101859	0.229532	0.818691	0.970748	FALSE
TRBV7-3	HLA-B.L95W_T	-0.00819782	-0.228344	0.819613	0.970748	FALSE
TRBV7-4	HLA-DQB1.D57A_T	-0.000769198	-0.234034	0.815199	0.970748	FALSE
TRBV7-4	HLA-B.S97S_T	0.00105305	0.232261	0.816574	0.970748	FALSE
TRBV7-4	HLA-A.I282V_T	0.000709974	0.228115	0.819791	0.970748	FALSE
TRBV7-4	HLA-A.K311N_T	0.000709974	0.228115	0.819791	0.970748	FALSE
TRBV7-4	HLA-A.Q62E_T	0.000709974	0.228115	0.819791	0.970748	FALSE
TRBV7-4	HLA-A.R65G_T	0.000709974	0.228115	0.819791	0.970748	FALSE
TRBV7-4	HLA-A.Y99F_T	0.000709974	0.228115	0.819791	0.970748	FALSE
TRBV7-7	HLA-DPB1.A55E_A	0.000906118	0.232333	0.816518	0.970748	FALSE
TRBV7-7	HLA-C.S116S_T	-0.000952252	-0.232003	0.816774	0.970748	FALSE
TRBV7-8	HLA-B.A69R_T	0.00441171	0.235199	0.814296	0.970748	FALSE
TRBV7-8	HLA-B.E76V_T	0.00441171	0.235199	0.814296	0.970748	FALSE
TRBV7-8	HLA-B.I66K_T	0.00441171	0.235199	0.814296	0.970748	FALSE
TRBV7-9	HLA-DQA1.E40G_T	0.00499328	0.234288	0.815003	0.970748	FALSE
TRBV7-9	HLA-DQA1.E50V_T	0.00499328	0.234288	0.815003	0.970748	FALSE
TRBV7-9	HLA-DQA1.F51L_T	0.00499328	0.234288	0.815003	0.970748	FALSE
TRBV7-9	HLA-DQA1.K53Q_T	0.00499328	0.234288	0.815003	0.970748	FALSE
TRBV7-9	HLA-DQA1.R47C_T	0.00499328	0.234288	0.815003	0.970748	FALSE
TRBV9	HLA-B.D74Y_A	0.0086569	0.229035	0.819077	0.970748	FALSE
TRBV11-1	HLA-DPB1.K69E_T	0.00256003	0.225813	0.821578	0.970757	FALSE
TRBV24-1	HLA-A.L156W_T	0.00995756	0.225913	0.821501	0.970757	FALSE
TRBV5-4	HLA-B.G83R_T	-0.00159548	-0.226016	0.821421	0.970757	FALSE
TRBV5-4	HLA-B.N80N_A	-0.00159548	-0.226016	0.821421	0.970757	FALSE
TRBV5-4	HLA-B.R82L_T	-0.00159548	-0.226016	0.821421	0.970757	FALSE
TRBV6-8	HLA-B.L95W_T	-0.00959565	-0.225694	0.821671	0.970757	FALSE
TRBV6-9	HLA-A.F9Y_T	0.00694025	0.226266	0.821227	0.970757	FALSE
TRBV6-9	HLA-A.E152E_T	0.0105024	0.22542	0.821884	0.970757	FALSE
TRBV7-2	HLA-DQB1.F9F_T	-0.0391733	-0.22533	0.821954	0.970757	FALSE
TRBV7-4	HLA-DQB1.A-9S_T	-0.000933188	-0.225358	0.821932	0.970757	FALSE
TRBV7-4	HLA-DQB1.E74A_T	-0.000933188	-0.225358	0.821932	0.970757	FALSE
TRBV7-4	HLA-DQB1.P52L_T	-0.000933188	-0.225358	0.821932	0.970757	FALSE
TRBV7-4	HLA-DQB1.R55L_T	-0.000933188	-0.225358	0.821932	0.970757	FALSE
TRBV7-4	HLA-DQB1.T71K_T	-0.000933188	-0.225358	0.821932	0.970757	FALSE
TRBV7-4	HLA-DQB1.T28S_T	-0.000933188	-0.225358	0.821932	0.970757	FALSE
TRBV7-4	HLA-DQB1.V46E_T	-0.000933188	-0.225358	0.821932	0.970757	FALSE
TRBV7-4	HLA-DQB1.Y30S_T	-0.000933188	-0.225358	0.821932	0.970757	FALSE
TRBV7-4	HLA-DQB1.Y37I_T	-0.000933188	-0.225358	0.821932	0.970757	FALSE
TRBV7-4	HLA-DQB1.Y47F_T	-0.000933188	-0.225358	0.821932	0.970757	FALSE
TRBV7-4	HLA-DQB1.Y47Y_A	-0.000933188	-0.225358	0.821932	0.970757	FALSE
TRBV3-1	HLA-C.S116F_T	0.0159251	0.224956	0.822244	0.970977	FALSE
TRBV5-1	HLA-A.F9Y_T	-0.0299387	-0.224977	0.822228	0.970977	FALSE
TRBV7-4	HLA-DQA1.M-5T_T	-0.000700714	-0.224927	0.822267	0.970977	FALSE
TRBV11-1	HLA-B.V282I_A	0.0024531	0.224806	0.822361	0.970989	FALSE
TRBV5-4	HLA-DQB1.V-17A_T	-0.00142867	-0.224827	0.822345	0.970989	FALSE
TRBV6-1	HLA-C.A73T_A	0.0133327	0.224567	0.822547	0.971108	FALSE
TRBV6-9	HLA-DPB1.M76M_A	0.00792364	0.224601	0.82252	0.971108	FALSE
TRBV15	HLA-DRB1.Q70R_T	-0.00492694	-0.224337	0.822725	0.971269	FALSE
TRBV19	HLA-DRB1.D57V_T	0.00877444	0.224205	0.822828	0.97129	FALSE
TRBV19	HLA-DRB1.Y60S_T	0.00877444	0.224205	0.822828	0.97129	FALSE
TRBV4-2	HLA-A.F9F_T	0.00924344	0.224132	0.822885	0.971307	FALSE
TRBV10-1	HLA-DQB1.D57S_T	0.00567916	0.223859	0.823097	0.971408	FALSE
TRBV10-1	HLA-DQB1.Q126H_T	0.00567916	0.223859	0.823097	0.971408	FALSE
TRBV30	HLA-B.E163L_T	0.0977094	0.223961	0.823017	0.971408	FALSE
TRBV12-4	HLA-A.I97I_T	-0.0140513	-0.223627	0.823277	0.971408	FALSE
TRBV12-4	HLA-A.L276P_A	-0.0140513	-0.223627	0.823277	0.971408	FALSE
TRBV12-4	HLA-A.T321S_A	-0.0140513	-0.223627	0.823277	0.971408	FALSE
TRBV15	HLA-C.L156R_T	-0.00455177	-0.223747	0.823184	0.971408	FALSE
TRBV15	HLA-DRB1.W9E_A	0.0044063	0.223549	0.823338	0.971408	FALSE
TRBV5-1	HLA-DRB1.T77N_T	0.0562502	0.223531	0.823352	0.971408	FALSE
TRBV6-6	HLA-B.N80I_T	-0.00214427	-0.223239	0.823579	0.971626	FALSE
TRBV29-1	HLA-A.I95V_T	-0.00312567	-0.223171	0.823631	0.971639	FALSE
TRBV11-1	HLA-B.D114D_T	0.00258262	0.222836	0.823892	0.971896	FALSE
TRBV10-1	HLA-DRB1.T-16A_A	0.00522723	0.221677	0.824793	0.971932	FALSE
TRBV10-2	HLA-DRB1.A71R_A	-0.00141745	-0.219233	0.826693	0.971932	FALSE
TRBV10-3	HLA-A.R114R_T	0.00319589	0.221518	0.824916	0.971932	FALSE
TRBV11-1	HLA-B.V103L_T	-0.00278505	-0.219836	0.826224	0.971932	FALSE
TRBV11-1	HLA-B.S97T_T	0.00308985	0.217975	0.827672	0.971932	FALSE
TRBV12-3	HLA-C.C1G_T	-0.0139557	-0.216774	0.828607	0.971932	FALSE
TRBV12-4	HLA-DPB1.M76M_A	-0.015276	-0.219525	0.826466	0.971932	FALSE
TRBV12-5	HLA-DQB1.G70G_T	-0.00597696	-0.222718	0.823983	0.971932	FALSE
TRBV14	HLA-C.A152E_A	-0.00247706	-0.219797	0.826255	0.971932	FALSE
TRBV15	HLA-B.S24T_T	-0.00438332	-0.220581	0.825645	0.971932	FALSE
TRBV15	HLA-DQA1.A160A_A	-0.00489852	-0.220123	0.826001	0.971932	FALSE
TRBV15	HLA-A.E63N_T	0.00659918	0.217783	0.827822	0.971932	FALSE
TRBV15	HLA-A.Q62R_T	0.00659918	0.217783	0.827822	0.971932	FALSE
TRBV16	HLA-C.A73T_A	0.00084017	0.221402	0.825007	0.971932	FALSE
TRBV16	HLA-DRB1.D57D_A	-0.000862881	-0.220771	0.825497	0.971932	FALSE
TRBV2	HLA-DQA1.M76L_T	0.0121618	0.221506	0.824925	0.971932	FALSE
TRBV20-1	HLA-DPB1.A36V_A	-0.0365585	-0.218178	0.827514	0.971932	FALSE
TRBV20-1	HLA-DPB1.A55A_T	-0.0365585	-0.218178	0.827514	0.971932	FALSE
TRBV24-1	HLA-B.Y116L_T	0.00721689	0.220576	0.825648	0.971932	FALSE
TRBV24-1	HLA-A.E152A_T	0.00638771	0.219289	0.826649	0.971932	FALSE
TRBV25-1	HLA-B.L-22R_A	-0.00509696	-0.21798	0.827668	0.971932	FALSE
TRBV25-1	HLA-B.M-20T_A	-0.00509696	-0.21798	0.827668	0.971932	FALSE
TRBV25-1	HLA-DQA1.Q175E_T	0.00342351	0.216889	0.828517	0.971932	FALSE
TRBV29-1	HLA-DPB1.F35Y_T	-0.00499519	-0.218909	0.826945	0.971932	FALSE
TRBV3-1	HLA-B.S24S_T	-0.01813	-0.219389	0.826572	0.971932	FALSE
TRBV30	HLA-C.D9F_T	0.114693	0.216823	0.828569	0.971932	FALSE
TRBV30	HLA-C.R6K_T	0.114693	0.216823	0.828569	0.971932	FALSE
TRBV30	HLA-C.S99C_T	0.114693	0.216823	0.828569	0.971932	FALSE
TRBV30	HLA-C.V248M_T	0.114693	0.216823	0.828569	0.971932	FALSE
TRBV4-1	HLA-DRB1.F26Y_T	0.0177355	0.21816	0.827528	0.971932	FALSE
TRBV4-2	HLA-C.T163T_A	-0.00941529	-0.217128	0.828331	0.971932	FALSE
TRBV5-1	HLA-DQB1.G45E_T	-0.0367537	-0.218379	0.827358	0.971932	FALSE
TRBV5-1	HLA-A.I298F_T	-0.0439487	-0.218049	0.827614	0.971932	FALSE
TRBV5-1	HLA-A.M307R_T	-0.0439487	-0.218049	0.827614	0.971932	FALSE
TRBV5-1	HLA-A.S-10L_T	-0.0439487	-0.218049	0.827614	0.971932	FALSE
TRBV5-1	HLA-A.N127K_T	-0.0297744	-0.217202	0.828273	0.971932	FALSE
TRBV5-1	HLA-B.R131S_A	-0.0312313	-0.217157	0.828308	0.971932	FALSE
TRBV5-4	HLA-C.A11A_A	-0.00155762	-0.218985	0.826886	0.971932	FALSE
TRBV5-4	HLA-C.A11S_T	-0.00155762	-0.218985	0.826886	0.971932	FALSE
TRBV5-4	HLA-DRB1.Q70D_T	-0.00148744	-0.216794	0.828591	0.971932	FALSE
TRBV5-5	HLA-A.L156Q_A	-0.00257288	-0.221511	0.824922	0.971932	FALSE
TRBV5-5	HLA-A.Q70H_A	0.00279459	0.220864	0.825425	0.971932	FALSE
TRBV5-5	HLA-B.S97S_T	-0.00492133	-0.220843	0.825441	0.971932	FALSE
TRBV5-6	HLA-B.A69A_T	-0.00408803	-0.222133	0.824438	0.971932	FALSE
TRBV5-6	HLA-A.I97R_T	-0.00320167	-0.219296	0.826645	0.971932	FALSE
TRBV5-6	HLA-DRB1.Q96Q_T	-0.00377958	-0.218444	0.827307	0.971932	FALSE
TRBV5-8	HLA-B.Q32L_T	0.00285294	0.221504	0.824927	0.971932	FALSE
TRBV6-2	HLA-DQA1.A45V_A	0.00990409	0.217284	0.828209	0.971932	FALSE
TRBV6-2	HLA-DQA1.A69A_T	0.00990409	0.217284	0.828209	0.971932	FALSE
TRBV6-2	HLA-DQA1.C11Y_A	0.00990409	0.217284	0.828209	0.971932	FALSE
TRBV6-2	HLA-DQA1.E50E_T	0.00990409	0.217284	0.828209	0.971932	FALSE
TRBV6-2	HLA-DQA1.F18S_A	0.00990409	0.217284	0.828209	0.971932	FALSE
TRBV6-2	HLA-DQA1.G55R_A	0.00990409	0.217284	0.828209	0.971932	FALSE
TRBV6-2	HLA-DQA1.G61F_A	0.00990409	0.217284	0.828209	0.971932	FALSE
TRBV6-2	HLA-DQA1.K53K_T	0.00990409	0.217284	0.828209	0.971932	FALSE
TRBV6-2	HLA-DQA1.M66I_A	0.00990409	0.217284	0.828209	0.971932	FALSE
TRBV6-2	HLA-DQA1.M76M_T	0.00990409	0.217284	0.828209	0.971932	FALSE
TRBV6-2	HLA-DQA1.Q175Q_T	0.00990409	0.217284	0.828209	0.971932	FALSE
TRBV6-2	HLA-DQA1.Q218R_A	0.00990409	0.217284	0.828209	0.971932	FALSE
TRBV6-2	HLA-DQA1.R47R_T	0.00990409	0.217284	0.828209	0.971932	FALSE
TRBV6-2	HLA-DQA1.R64T_A	0.00990409	0.217284	0.828209	0.971932	FALSE
TRBV6-2	HLA-DQA1.S52S_T	0.00990409	0.217284	0.828209	0.971932	FALSE
TRBV6-2	HLA-DQA1.W48L_A	0.00990409	0.217284	0.828209	0.971932	FALSE
TRBV6-2	HLA-DQA1.Y80S_A	0.00990409	0.217284	0.828209	0.971932	FALSE
TRBV6-2	HLA-DRB1.S37L_T	-0.0139327	-0.216712	0.828655	0.971932	FALSE
TRBV6-2	HLA-DRB1.V85A_T	-0.0139327	-0.216712	0.828655	0.971932	FALSE
TRBV6-2	HLA-DRB1.V38L_T	-0.0139327	-0.216712	0.828655	0.971932	FALSE
TRBV6-2	HLA-A.Y99Y_A	-0.0114387	-0.216667	0.82869	0.971932	FALSE
TRBV6-4	HLA-A.F9S_T	0.00552946	0.222205	0.824382	0.971932	FALSE
TRBV6-4	HLA-DQB1.V-17A_T	-0.00408964	-0.220921	0.825381	0.971932	FALSE
TRBV6-4	HLA-DPB1.R96K_A	0.00398187	0.217704	0.827883	0.971932	FALSE
TRBV6-4	HLA-DPB1.T170I_A	0.00398187	0.217704	0.827883	0.971932	FALSE
TRBV6-4	HLA-DRB1.F26Y_T	0.00504842	0.216869	0.828532	0.971932	FALSE
TRBV6-5	HLA-B.Y116S_T	0.00712432	0.217002	0.828429	0.971932	FALSE
TRBV6-8	HLA-DQB1.T185I_T	-0.00821736	-0.222027	0.82452	0.971932	FALSE
TRBV6-8	HLA-A.L156W_T	0.0122898	0.220422	0.825768	0.971932	FALSE
TRBV6-9	HLA-A.D116D_A	-0.00698004	-0.22135	0.825047	0.971932	FALSE
TRBV6-9	HLA-DQB1.R55P_T	-0.00692966	-0.220786	0.825486	0.971932	FALSE
TRBV6-9	HLA-B.L81A_T	-0.00702969	-0.219213	0.826709	0.971932	FALSE
TRBV6-9	HLA-B.S77N_T	-0.00702969	-0.219213	0.826709	0.971932	FALSE
TRBV7-2	HLA-C.E275E_A	-0.0298224	-0.222258	0.824341	0.971932	FALSE
TRBV7-2	HLA-A.D116D_A	0.0245917	0.220837	0.825446	0.971932	FALSE
TRBV7-3	HLA-DQA1.M76L_T	-0.00692856	-0.218421	0.827325	0.971932	FALSE
TRBV7-4	HLA-C.S24A_A	-0.00051822	-0.219955	0.826131	0.971932	FALSE
TRBV7-4	HLA-DQB1.A86E_A	-0.000523882	-0.219337	0.826613	0.971932	FALSE
TRBV7-4	HLA-DQB1.E84Q_A	-0.000523882	-0.219337	0.826613	0.971932	FALSE
TRBV7-4	HLA-DQB1.F87L_A	-0.000523882	-0.219337	0.826613	0.971932	FALSE
TRBV7-4	HLA-DQB1.G89T_A	-0.000523882	-0.219337	0.826613	0.971932	FALSE
TRBV7-4	HLA-DQB1.G125A_A	-0.000523882	-0.219337	0.826613	0.971932	FALSE
TRBV7-4	HLA-DQB1.I90T_A	-0.000523882	-0.219337	0.826613	0.971932	FALSE
TRBV7-4	HLA-DQB1.Q221H_A	-0.000523882	-0.219337	0.826613	0.971932	FALSE
TRBV7-4	HLA-DQB1.Q53L_A	-0.000523882	-0.219337	0.826613	0.971932	FALSE
TRBV7-4	HLA-DQB1.R220H_A	-0.000523882	-0.219337	0.826613	0.971932	FALSE
TRBV7-4	HLA-DQB1.V85L_A	-0.000523882	-0.219337	0.826613	0.971932	FALSE
TRBV7-4	HLA-DQB1.Y37Y_A	-0.000607806	-0.217114	0.828342	0.971932	FALSE
TRBV7-4	HLA-DQA1.Y25F_T	-0.000636227	-0.216805	0.828582	0.971932	FALSE
TRBV7-6	HLA-DQB1.G13A_T	-0.00197207	-0.216588	0.828751	0.971932	FALSE
TRBV7-6	HLA-DQB1.L26Y_T	-0.00197207	-0.216588	0.828751	0.971932	FALSE
TRBV7-6	HLA-DQB1.R167H_T	-0.00197207	-0.216588	0.828751	0.971932	FALSE
TRBV7-8	HLA-C.A152A_T	0.00357741	0.221886	0.824631	0.971932	FALSE
TRBV7-8	HLA-C.L147W_A	0.00357741	0.221886	0.824631	0.971932	FALSE
TRBV7-8	HLA-C.L194V_A	0.00357741	0.221886	0.824631	0.971932	FALSE
TRBV7-8	HLA-C.M261V_A	0.00357741	0.221886	0.824631	0.971932	FALSE
TRBV7-8	HLA-C.P184H_A	0.00357741	0.221886	0.824631	0.971932	FALSE
TRBV7-8	HLA-C.Q253E_A	0.00357741	0.221886	0.824631	0.971932	FALSE
TRBV7-8	HLA-C.Q267P_A	0.00357741	0.221886	0.824631	0.971932	FALSE
TRBV7-8	HLA-C.S273R_A	0.00357741	0.221886	0.824631	0.971932	FALSE
TRBV7-9	HLA-DRB1.Y32H_T	0.00454504	0.221646	0.824817	0.971932	FALSE
TRBV7-9	HLA-A.E63N_T	0.00631699	0.220016	0.826084	0.971932	FALSE
TRBV7-9	HLA-A.Q62R_T	0.00631699	0.220016	0.826084	0.971932	FALSE
TRBV9	HLA-DQA1.A160A_A	-0.00902412	-0.222144	0.82443	0.971932	FALSE
TRBV9	HLA-B.L81A_T	0.00848581	0.221696	0.824778	0.971932	FALSE
TRBV9	HLA-B.S77N_T	0.00848581	0.221696	0.824778	0.971932	FALSE
TRBV9	HLA-C.L95I_T	0.00926057	0.218871	0.826975	0.971932	FALSE
TRBV29-1	HLA-A.L156Q_A	0.00282361	0.216529	0.828797	0.971936	FALSE
TRBV3-1	HLA-DRB1.Y32H_T	0.0137027	0.216304	0.828973	0.972051	FALSE
TRBV6-4	HLA-B.L95L_A	0.00426757	0.216293	0.828981	0.972051	FALSE
TRBV6-8	HLA-B.V-15L_T	0.0080783	0.216198	0.829055	0.972089	FALSE
TRBV10-2	HLA-DRB1.F26F_A	0.00124389	0.210873	0.833202	0.972147	FALSE
TRBV10-2	HLA-DPB1.F9F_A	-0.00136573	-0.208589	0.834983	0.972147	FALSE
TRBV10-2	HLA-DPB1.G11L_T	-0.00136573	-0.208589	0.834983	0.972147	FALSE
TRBV10-2	HLA-DPB1.L8V_T	-0.00136573	-0.208589	0.834983	0.972147	FALSE
TRBV10-2	HLA-DQB1.D57A_T	0.00167516	0.206977	0.83624	0.972147	FALSE
TRBV10-2	HLA-A.I298F_T	0.00186083	0.205964	0.83703	0.972147	FALSE
TRBV10-2	HLA-A.M307R_T	0.00186083	0.205964	0.83703	0.972147	FALSE
TRBV10-2	HLA-A.S-10L_T	0.00186083	0.205964	0.83703	0.972147	FALSE
TRBV10-2	HLA-DRB1.I67L_T	0.00133459	0.204558	0.838127	0.972147	FALSE
TRBV10-2	HLA-DRB1.H16Y_T	0.00143837	0.202073	0.840066	0.972147	FALSE
TRBV10-2	HLA-DRB1.R13G_T	0.00143837	0.202073	0.840066	0.972147	FALSE
TRBV10-3	HLA-C.E275E_A	-0.00344113	-0.207971	0.835464	0.972147	FALSE
TRBV10-3	HLA-DQB1.F87F_T	0.00351919	0.207945	0.835485	0.972147	FALSE
TRBV10-3	HLA-B.A69A_T	0.00357613	0.204983	0.837795	0.972147	FALSE
TRBV11-1	HLA-DQB1.F9F_T	0.00395961	0.214266	0.830559	0.972147	FALSE
TRBV11-1	HLA-DQA1.E40G_T	0.00274481	0.212564	0.831884	0.972147	FALSE
TRBV11-1	HLA-DQA1.E50V_T	0.00274481	0.212564	0.831884	0.972147	FALSE
TRBV11-1	HLA-DQA1.F51L_T	0.00274481	0.212564	0.831884	0.972147	FALSE
TRBV11-1	HLA-DQA1.K53Q_T	0.00274481	0.212564	0.831884	0.972147	FALSE
TRBV11-1	HLA-DQA1.R47C_T	0.00274481	0.212564	0.831884	0.972147	FALSE
TRBV11-1	HLA-DRB1.R13S_T	-0.002855	-0.209358	0.834383	0.972147	FALSE
TRBV11-1	HLA-B.E163T_T	0.00292249	0.203473	0.838974	0.972147	FALSE
TRBV11-2	HLA-DQB1.L26L_T	0.0103332	0.215918	0.829273	0.972147	FALSE
TRBV11-2	HLA-C.S99Y_A	0.00968387	0.211105	0.833022	0.972147	FALSE
TRBV11-2	HLA-DQA1.D2G_T	0.0151964	0.206765	0.836405	0.972147	FALSE
TRBV11-2	HLA-DQA1.V-6M_T	0.0151964	0.206765	0.836405	0.972147	FALSE
TRBV11-2	HLA-A.I97I_T	-0.0102098	-0.204004	0.838559	0.972147	FALSE
TRBV11-2	HLA-A.L276P_A	-0.0102098	-0.204004	0.838559	0.972147	FALSE
TRBV11-2	HLA-A.T321S_A	-0.0102098	-0.204004	0.838559	0.972147	FALSE
TRBV11-2	HLA-C.D9S_T	-0.0181036	-0.201264	0.840697	0.972147	FALSE
TRBV11-3	HLA-DRB1.F31F_A	-0.014638	-0.206749	0.836417	0.972147	FALSE
TRBV11-3	HLA-DRB1.R13F_T	-0.014638	-0.206749	0.836417	0.972147	FALSE
TRBV12-3	HLA-A.I97I_T	-0.0133173	-0.21375	0.83096	0.972147	FALSE
TRBV12-3	HLA-A.L276P_A	-0.0133173	-0.21375	0.83096	0.972147	FALSE
TRBV12-3	HLA-A.T321S_A	-0.0133173	-0.21375	0.83096	0.972147	FALSE
TRBV12-3	HLA-A.I95L_T	0.016176	0.211961	0.832355	0.972147	FALSE
TRBV12-3	HLA-DQB1.G70G_T	-0.0137003	-0.207552	0.835791	0.972147	FALSE
TRBV12-3	HLA-DQB1.Y37Y_A	0.0141857	0.204615	0.838082	0.972147	FALSE
TRBV12-3	HLA-DQB1.A-9S_T	0.0208782	0.20359	0.838882	0.972147	FALSE
TRBV12-3	HLA-DQB1.E74A_T	0.0208782	0.20359	0.838882	0.972147	FALSE
TRBV12-3	HLA-DQB1.P52L_T	0.0208782	0.20359	0.838882	0.972147	FALSE
TRBV12-3	HLA-DQB1.R55L_T	0.0208782	0.20359	0.838882	0.972147	FALSE
TRBV12-3	HLA-DQB1.T71K_T	0.0208782	0.20359	0.838882	0.972147	FALSE
TRBV12-3	HLA-DQB1.T28S_T	0.0208782	0.20359	0.838882	0.972147	FALSE
TRBV12-3	HLA-DQB1.V46E_T	0.0208782	0.20359	0.838882	0.972147	FALSE
TRBV12-3	HLA-DQB1.Y30S_T	0.0208782	0.20359	0.838882	0.972147	FALSE
TRBV12-3	HLA-DQB1.Y37I_T	0.0208782	0.20359	0.838882	0.972147	FALSE
TRBV12-3	HLA-DQB1.Y47F_T	0.0208782	0.20359	0.838882	0.972147	FALSE
TRBV12-3	HLA-DQB1.Y47Y_A	0.0208782	0.20359	0.838882	0.972147	FALSE
TRBV12-3	HLA-C.D90A_A	-0.0127354	-0.201459	0.840546	0.972147	FALSE
TRBV12-4	HLA-DQA1.A187A_A	0.0135722	0.207302	0.835986	0.972147	FALSE
TRBV12-4	HLA-DQA1.A187T_T	0.0135722	0.207302	0.835986	0.972147	FALSE
TRBV12-4	HLA-DQA1.G56R_T	0.0135722	0.207302	0.835986	0.972147	FALSE
TRBV12-4	HLA-DQA1.M76V_T	0.0135722	0.207302	0.835986	0.972147	FALSE
TRBV12-4	HLA-DQA1.R47Q_T	0.0135722	0.207302	0.835986	0.972147	FALSE
TRBV12-4	HLA-DQA1.T26S_T	0.0135722	0.207302	0.835986	0.972147	FALSE
TRBV12-4	HLA-A.E152E_T	0.018578	0.202154	0.840003	0.972147	FALSE
TRBV12-5	HLA-DRB1.D28D_A	0.00505593	0.215551	0.829558	0.972147	FALSE
TRBV12-5	HLA-DRB1.Y30Y_A	0.00505593	0.215551	0.829558	0.972147	FALSE
TRBV12-5	HLA-A.L156Q_A	-0.00506176	-0.212733	0.831753	0.972147	FALSE
TRBV12-5	HLA-DPB1.V205M_T	-0.00507572	-0.212465	0.831962	0.972147	FALSE
TRBV13	HLA-DPB1.R96K_A	-0.00488484	-0.213086	0.831478	0.972147	FALSE
TRBV13	HLA-DPB1.T170I_A	-0.00488484	-0.213086	0.831478	0.972147	FALSE
TRBV14	HLA-DRB1.I67I_T	-0.00235927	-0.215204	0.829829	0.972147	FALSE
TRBV14	HLA-DPB1.E57D_T	0.00390949	0.213435	0.831206	0.972147	FALSE
TRBV14	HLA-B.V103L_T	0.00249838	0.208057	0.835397	0.972147	FALSE
TRBV14	HLA-DRB1.T181M_T	0.00242591	0.201626	0.840415	0.972147	FALSE
TRBV14	HLA-DRB1.T181T_A	0.00242591	0.201626	0.840415	0.972147	FALSE
TRBV14	HLA-C.A152T_T	0.00320775	0.201473	0.840535	0.972147	FALSE
TRBV14	HLA-C.E275G_T	0.00320775	0.201473	0.840535	0.972147	FALSE
TRBV14	HLA-C.R35Q_T	0.00320775	0.201473	0.840535	0.972147	FALSE
TRBV14	HLA-C.R35R_A	0.00320775	0.201473	0.840535	0.972147	FALSE
TRBV15	HLA-A.E152A_T	-0.00430296	-0.20145	0.840553	0.972147	FALSE
TRBV16	HLA-DQA1.M207V_A	-0.000946467	-0.209333	0.834403	0.972147	FALSE
TRBV18	HLA-DQB1.A140A_A	-0.00854935	-0.215188	0.829841	0.972147	FALSE
TRBV18	HLA-DQB1.A140T_T	-0.00854935	-0.215188	0.829841	0.972147	FALSE
TRBV18	HLA-DQB1.S182N_T	-0.00854935	-0.215188	0.829841	0.972147	FALSE
TRBV18	HLA-A.A90D_T	-0.00875663	-0.213057	0.8315	0.972147	FALSE
TRBV18	HLA-A.T163R_T	-0.00875663	-0.213057	0.8315	0.972147	FALSE
TRBV18	HLA-B.D114N_A	-0.00810168	-0.20283	0.839475	0.972147	FALSE
TRBV18	HLA-DRB1.F26F_A	-0.00802349	-0.202754	0.839535	0.972147	FALSE
TRBV18	HLA-DRB1.D28H_T	0.0102131	0.201243	0.840714	0.972147	FALSE
TRBV18	HLA-DRB1.P11D_T	0.0102131	0.201243	0.840714	0.972147	FALSE
TRBV18	HLA-DRB1.W9K_T	0.0102131	0.201243	0.840714	0.972147	FALSE
TRBV18	HLA-DRB1.Y30G_T	0.0102131	0.201243	0.840714	0.972147	FALSE
TRBV19	HLA-A.D77N_T	-0.00974444	-0.214579	0.830315	0.972147	FALSE
TRBV2	HLA-B.A69A_T	0.0141988	0.21497	0.830011	0.972147	FALSE
TRBV2	HLA-B.S97R_A	0.0111102	0.205261	0.837578	0.972147	FALSE
TRBV20-1	HLA-B.S24S_T	0.0410364	0.213101	0.831467	0.972147	FALSE
TRBV24-1	HLA-DQB1.G70R_A	-0.00601936	-0.213178	0.831406	0.972147	FALSE
TRBV24-1	HLA-DRB1.W9E_A	-0.00553658	-0.205967	0.837028	0.972147	FALSE
TRBV24-1	HLA-DRB1.Q96H_A	-0.00624301	-0.20293	0.839397	0.972147	FALSE
TRBV25-1	HLA-DRB1.D57V_T	0.00332871	0.204409	0.838243	0.972147	FALSE
TRBV25-1	HLA-DRB1.Y60S_T	0.00332871	0.204409	0.838243	0.972147	FALSE
TRBV25-1	HLA-DQA1.A160A_A	-0.00370542	-0.202939	0.83939	0.972147	FALSE
TRBV27	HLA-A.F9T_T	-0.0248476	-0.208875	0.83476	0.972147	FALSE
TRBV27	HLA-DPB1.V205M_T	-0.0154614	-0.203836	0.83869	0.972147	FALSE
TRBV28	HLA-DQB1.L-4L_T	-0.059247	-0.215133	0.829884	0.972147	FALSE
TRBV28	HLA-DRB1.R4Q_T	0.0395379	0.212293	0.832096	0.972147	FALSE
TRBV28	HLA-DRB1.R4R_A	0.0395379	0.212293	0.832096	0.972147	FALSE
TRBV28	HLA-DRB1.Y78V_T	0.0395379	0.212293	0.832096	0.972147	FALSE
TRBV28	HLA-DRB1.Y78Y_A	0.0395379	0.212293	0.832096	0.972147	FALSE
TRBV28	HLA-B.T94I_T	0.0388223	0.211356	0.832826	0.972147	FALSE
TRBV28	HLA-B.T94T_A	0.0388223	0.211356	0.832826	0.972147	FALSE
TRBV28	HLA-B.L81A_T	0.0353953	0.209859	0.833993	0.972147	FALSE
TRBV28	HLA-B.S77N_T	0.0353953	0.209859	0.833993	0.972147	FALSE
TRBV28	HLA-DQB1.A86E_A	0.0328213	0.206338	0.836738	0.972147	FALSE
TRBV28	HLA-DQB1.E84Q_A	0.0328213	0.206338	0.836738	0.972147	FALSE
TRBV28	HLA-DQB1.F87L_A	0.0328213	0.206338	0.836738	0.972147	FALSE
TRBV28	HLA-DQB1.G89T_A	0.0328213	0.206338	0.836738	0.972147	FALSE
TRBV28	HLA-DQB1.G125A_A	0.0328213	0.206338	0.836738	0.972147	FALSE
TRBV28	HLA-DQB1.I90T_A	0.0328213	0.206338	0.836738	0.972147	FALSE
TRBV28	HLA-DQB1.Q221H_A	0.0328213	0.206338	0.836738	0.972147	FALSE
TRBV28	HLA-DQB1.Q53L_A	0.0328213	0.206338	0.836738	0.972147	FALSE
TRBV28	HLA-DQB1.R220H_A	0.0328213	0.206338	0.836738	0.972147	FALSE
TRBV28	HLA-DQB1.V85L_A	0.0328213	0.206338	0.836738	0.972147	FALSE
TRBV29-1	HLA-DQA1.Q34E_T	-0.00263328	-0.213667	0.831025	0.972147	FALSE
TRBV29-1	HLA-DPB1.F35F_T	0.00282513	0.21026	0.83368	0.972147	FALSE
TRBV29-1	HLA-DQA1.E40G_T	-0.00312671	-0.208568	0.834999	0.972147	FALSE
TRBV29-1	HLA-DQA1.E50V_T	-0.00312671	-0.208568	0.834999	0.972147	FALSE
TRBV29-1	HLA-DQA1.F51L_T	-0.00312671	-0.208568	0.834999	0.972147	FALSE
TRBV29-1	HLA-DQA1.K53Q_T	-0.00312671	-0.208568	0.834999	0.972147	FALSE
TRBV29-1	HLA-DQA1.R47C_T	-0.00312671	-0.208568	0.834999	0.972147	FALSE
TRBV29-1	HLA-C.A73T_A	-0.00276001	-0.207118	0.836129	0.972147	FALSE
TRBV29-1	HLA-B.Y67S_A	-0.00271067	-0.207064	0.836171	0.972147	FALSE
TRBV3-1	HLA-DQA1.A187A_A	0.0136322	0.214578	0.830316	0.972147	FALSE
TRBV3-1	HLA-DQA1.A187T_T	0.0136322	0.214578	0.830316	0.972147	FALSE
TRBV3-1	HLA-DQA1.G56R_T	0.0136322	0.214578	0.830316	0.972147	FALSE
TRBV3-1	HLA-DQA1.M76V_T	0.0136322	0.214578	0.830316	0.972147	FALSE
TRBV3-1	HLA-DQA1.R47Q_T	0.0136322	0.214578	0.830316	0.972147	FALSE
TRBV3-1	HLA-DQA1.T26S_T	0.0136322	0.214578	0.830316	0.972147	FALSE
TRBV3-1	HLA-A.E152A_T	-0.0131782	-0.210769	0.833283	0.972147	FALSE
TRBV3-1	HLA-A.A149T_T	0.020051	0.205259	0.837579	0.972147	FALSE
TRBV30	HLA-DRB1.L-23F_T	0.166074	0.213323	0.831294	0.972147	FALSE
TRBV30	HLA-DRB1.N33H_T	0.166074	0.213323	0.831294	0.972147	FALSE
TRBV30	HLA-DRB1.Q96Y_T	0.166074	0.213323	0.831294	0.972147	FALSE
TRBV30	HLA-DRB1.R13H_T	0.166074	0.213323	0.831294	0.972147	FALSE
TRBV30	HLA-DRB1.V180L_T	0.166074	0.213323	0.831294	0.972147	FALSE
TRBV30	HLA-A.I142T_T	-0.103312	-0.21182	0.832464	0.972147	FALSE
TRBV30	HLA-A.R145H_T	-0.103312	-0.21182	0.832464	0.972147	FALSE
TRBV30	HLA-C.S99S_T	-0.114549	-0.205127	0.837683	0.972147	FALSE
TRBV30	HLA-DRB1.A74R_T	0.184715	0.201851	0.84024	0.972147	FALSE
TRBV30	HLA-A.S105P_T	-0.0957079	-0.201645	0.8404	0.972147	FALSE
TRBV4-1	HLA-DPB1.V205M_T	-0.0144746	-0.213209	0.831382	0.972147	FALSE
TRBV4-1	HLA-A.L156Q_A	0.0143184	0.211756	0.832514	0.972147	FALSE
TRBV4-1	HLA-DQB1.F87Y_T	0.0160197	0.208705	0.834892	0.972147	FALSE
TRBV4-1	HLA-DRB1.K12K_A	-0.0138196	-0.205185	0.837637	0.972147	FALSE
TRBV4-1	HLA-DRB1.K12T_T	-0.0138196	-0.205185	0.837637	0.972147	FALSE
TRBV4-1	HLA-DRB1.P11S_T	-0.0138196	-0.205185	0.837637	0.972147	FALSE
TRBV4-1	HLA-DRB1.Q10Y_T	-0.0138196	-0.205185	0.837637	0.972147	FALSE
TRBV4-1	HLA-A.L156L_T	-0.0142163	-0.20302	0.839327	0.972147	FALSE
TRBV4-2	HLA-B.S24T_T	-0.00853726	-0.214595	0.830303	0.972147	FALSE
TRBV4-2	HLA-DQB1.D57D_A	-0.00884599	-0.212095	0.83225	0.972147	FALSE
TRBV4-2	HLA-A.P184A_T	0.00836968	0.206912	0.83629	0.972147	FALSE
TRBV4-2	HLA-A.I142T_T	-0.00870799	-0.206245	0.83681	0.972147	FALSE
TRBV4-2	HLA-A.R145H_T	-0.00870799	-0.206245	0.83681	0.972147	FALSE
TRBV4-2	HLA-DRB1.L-23F_T	-0.0136062	-0.201892	0.840208	0.972147	FALSE
TRBV4-2	HLA-DRB1.N33H_T	-0.0136062	-0.201892	0.840208	0.972147	FALSE
TRBV4-2	HLA-DRB1.Q96Y_T	-0.0136062	-0.201892	0.840208	0.972147	FALSE
TRBV4-2	HLA-DRB1.R13H_T	-0.0136062	-0.201892	0.840208	0.972147	FALSE
TRBV4-2	HLA-DRB1.V180L_T	-0.0136062	-0.201892	0.840208	0.972147	FALSE
TRBV4-3	HLA-C.L156L_A	-0.0227696	-0.21287	0.831646	0.972147	FALSE
TRBV4-3	HLA-DRB1.I67F_T	0.0241444	0.210888	0.83319	0.972147	FALSE
TRBV4-3	HLA-C.D9S_T	0.0435373	0.206876	0.836318	0.972147	FALSE
TRBV4-3	HLA-C.T163T_A	0.0246001	0.202035	0.840096	0.972147	FALSE
TRBV5-1	HLA-DQB1.T185I_T	0.0303915	0.213496	0.831159	0.972147	FALSE
TRBV5-1	HLA-B.D177E_A	0.0325313	0.211049	0.833065	0.972147	FALSE
TRBV5-1	HLA-B.E180Q_A	0.0325313	0.211049	0.833065	0.972147	FALSE
TRBV5-1	HLA-DRB1.A-15A_A	-0.0270451	-0.203576	0.838893	0.972147	FALSE
TRBV5-1	HLA-DRB1.A-15V_T	-0.0270451	-0.203576	0.838893	0.972147	FALSE
TRBV5-1	HLA-DRB1.K-24R_T	-0.0270451	-0.203576	0.838893	0.972147	FALSE
TRBV5-4	HLA-C.L95I_T	0.00163324	0.207442	0.835877	0.972147	FALSE
TRBV5-4	HLA-B.S24S_T	-0.00196568	-0.204978	0.837799	0.972147	FALSE
TRBV5-4	HLA-A.S105P_T	-0.00142488	-0.204392	0.838256	0.972147	FALSE
TRBV5-4	HLA-DRB1.D28E_T	-0.00168707	-0.201877	0.840219	0.972147	FALSE
TRBV5-5	HLA-B.T94I_T	-0.00284437	-0.209821	0.834022	0.972147	FALSE
TRBV5-5	HLA-B.T94T_A	-0.00284437	-0.209821	0.834022	0.972147	FALSE
TRBV5-5	HLA-C.C1G_T	0.00266561	0.208621	0.834957	0.972147	FALSE
TRBV5-5	HLA-B.E163T_T	-0.00301066	-0.202702	0.839575	0.972147	FALSE
TRBV5-6	HLA-DRB1.T77N_T	0.00542187	0.203485	0.838964	0.972147	FALSE
TRBV5-8	HLA-B.A41T_T	-0.00239419	-0.210562	0.833445	0.972147	FALSE
TRBV5-8	HLA-C.S99S_T	0.00293816	0.209836	0.834011	0.972147	FALSE
TRBV6-1	HLA-B.Y67C_T	0.0205998	0.21205	0.832285	0.972147	FALSE
TRBV6-1	HLA-C.S99S_T	0.014989	0.209051	0.834622	0.972147	FALSE
TRBV6-1	HLA-DPB1.G84D_A	-0.0111479	-0.203585	0.838886	0.972147	FALSE
TRBV6-1	HLA-DPB1.G85E_A	-0.0111479	-0.203585	0.838886	0.972147	FALSE
TRBV6-1	HLA-DPB1.M87V_A	-0.0111479	-0.203585	0.838886	0.972147	FALSE
TRBV6-1	HLA-DPB1.P86A_A	-0.0111479	-0.203585	0.838886	0.972147	FALSE
TRBV6-2	HLA-DRB1.D57D_A	0.0101591	0.212995	0.831549	0.972147	FALSE
TRBV6-2	HLA-DQA1.A69T_T	0.014379	0.208417	0.835117	0.972147	FALSE
TRBV6-3	HLA-C.E173K_T	0.0107727	0.213403	0.831231	0.972147	FALSE
TRBV6-3	HLA-C.L103V_T	0.0107727	0.213403	0.831231	0.972147	FALSE
TRBV6-3	HLA-C.T163L_T	0.0107727	0.213403	0.831231	0.972147	FALSE
TRBV6-3	HLA-B.E45T_T	0.01282	0.212905	0.831619	0.972147	FALSE
TRBV6-3	HLA-DQA1.E50L_T	0.00982446	0.210456	0.833527	0.972147	FALSE
TRBV6-3	HLA-DQA1.F215L_T	0.00982446	0.210456	0.833527	0.972147	FALSE
TRBV6-3	HLA-DQA1.K53R_T	0.00982446	0.210456	0.833527	0.972147	FALSE
TRBV6-3	HLA-DPB1.F35Y_T	-0.0160114	-0.205682	0.837249	0.972147	FALSE
TRBV6-3	HLA-DRB1.D57D_A	0.00948242	0.202519	0.839718	0.972147	FALSE
TRBV6-3	HLA-B.E163L_T	-0.00867437	-0.202237	0.839938	0.972147	FALSE
TRBV6-4	HLA-C.S99S_T	-0.00505195	-0.211433	0.832766	0.972147	FALSE
TRBV6-4	HLA-B.I66N_T	0.00835584	0.211063	0.833054	0.972147	FALSE
TRBV6-4	HLA-B.Q65R_T	0.00835584	0.211063	0.833054	0.972147	FALSE
TRBV6-4	HLA-B.Q70S_T	0.00835584	0.211063	0.833054	0.972147	FALSE
TRBV6-4	HLA-B.R62G_T	0.00835584	0.211063	0.833054	0.972147	FALSE
TRBV6-4	HLA-B.Y67M_T	0.00835584	0.211063	0.833054	0.972147	FALSE
TRBV6-4	HLA-B.I194V_T	-0.00574513	-0.206663	0.836485	0.972147	FALSE
TRBV6-4	HLA-B.E163L_T	-0.0038315	-0.205246	0.83759	0.972147	FALSE
TRBV6-4	HLA-B.K178T_A	-0.00477833	-0.204309	0.838321	0.972147	FALSE
TRBV6-4	HLA-B.L-22R_A	-0.00573195	-0.20325	0.839148	0.972147	FALSE
TRBV6-4	HLA-B.M-20T_A	-0.00573195	-0.20325	0.839148	0.972147	FALSE
TRBV6-5	HLA-B.I194V_T	0.00944384	0.206817	0.836364	0.972147	FALSE
TRBV6-5	HLA-DRB1.S37L_T	-0.00923404	-0.204657	0.838049	0.972147	FALSE
TRBV6-5	HLA-DRB1.V85A_T	-0.00923404	-0.204657	0.838049	0.972147	FALSE
TRBV6-5	HLA-DRB1.V38L_T	-0.00923404	-0.204657	0.838049	0.972147	FALSE
TRBV6-5	HLA-DQA1.S52R_A	0.00651017	0.202658	0.839609	0.972147	FALSE
TRBV6-6	HLA-A.Y99C_T	-0.00239311	-0.214772	0.830165	0.972147	FALSE
TRBV6-6	HLA-B.Y116S_T	0.00141328	0.207187	0.836076	0.972147	FALSE
TRBV6-6	HLA-B.E45M_T	-0.00133494	-0.202742	0.839544	0.972147	FALSE
TRBV6-6	HLA-B.E46A_T	-0.00133494	-0.202742	0.839544	0.972147	FALSE
TRBV6-6	HLA-C.E275E_A	0.00169622	0.202155	0.840002	0.972147	FALSE
TRBV6-8	HLA-B.K178T_A	0.00876793	0.21505	0.829948	0.972147	FALSE
TRBV6-8	HLA-B.Y116S_T	-0.0074535	-0.213909	0.830837	0.972147	FALSE
TRBV6-8	HLA-A.I97I_T	0.0073328	0.204068	0.838509	0.972147	FALSE
TRBV6-8	HLA-A.L276P_A	0.0073328	0.204068	0.838509	0.972147	FALSE
TRBV6-8	HLA-A.T321S_A	0.0073328	0.204068	0.838509	0.972147	FALSE
TRBV6-9	HLA-DQB1.L26L_T	0.00657195	0.215741	0.829411	0.972147	FALSE
TRBV6-9	HLA-DRB1.A71A_T	-0.00829568	-0.212759	0.831733	0.972147	FALSE
TRBV6-9	HLA-A.A90D_T	0.00663964	0.21076	0.83329	0.972147	FALSE
TRBV6-9	HLA-A.T163R_T	0.00663964	0.21076	0.83329	0.972147	FALSE
TRBV6-9	HLA-A.E253Q_T	-0.00610864	-0.20326	0.839139	0.972147	FALSE
TRBV6-9	HLA-A.G207S_T	-0.00610864	-0.20326	0.839139	0.972147	FALSE
TRBV6-9	HLA-A.I194V_T	-0.00610864	-0.20326	0.839139	0.972147	FALSE
TRBV6-9	HLA-A.L294F_T	-0.00610864	-0.20326	0.839139	0.972147	FALSE
TRBV6-9	HLA-A.P193A_T	-0.00610864	-0.20326	0.839139	0.972147	FALSE
TRBV6-9	HLA-C.D90A_A	-0.00656461	-0.203098	0.839266	0.972147	FALSE
TRBV7-2	HLA-DQA1.D2G_T	-0.0353299	-0.21386	0.830875	0.972147	FALSE
TRBV7-2	HLA-DQA1.V-6M_T	-0.0353299	-0.21386	0.830875	0.972147	FALSE
TRBV7-2	HLA-A.N127K_T	-0.0236688	-0.212127	0.832225	0.972147	FALSE
TRBV7-3	HLA-DPB1.F9F_A	0.00677488	0.211263	0.832898	0.972147	FALSE
TRBV7-3	HLA-DPB1.G11L_T	0.00677488	0.211263	0.832898	0.972147	FALSE
TRBV7-3	HLA-DPB1.L8V_T	0.00677488	0.211263	0.832898	0.972147	FALSE
TRBV7-3	HLA-C.S116S_T	-0.00592976	-0.204365	0.838277	0.972147	FALSE
TRBV7-3	HLA-DQB1.G125G_T	-0.00706324	-0.202163	0.839996	0.972147	FALSE
TRBV7-4	HLA-A.E63N_T	-0.000769052	-0.210129	0.833782	0.972147	FALSE
TRBV7-4	HLA-A.Q62R_T	-0.000769052	-0.210129	0.833782	0.972147	FALSE
TRBV7-4	HLA-B.Y116Y_T	-0.000517479	-0.202205	0.839963	0.972147	FALSE
TRBV7-4	HLA-B.E163T_T	-0.00060997	-0.201849	0.840241	0.972147	FALSE
TRBV7-6	HLA-DPB1.G84D_A	-0.0017678	-0.214063	0.830717	0.972147	FALSE
TRBV7-6	HLA-DPB1.G85E_A	-0.0017678	-0.214063	0.830717	0.972147	FALSE
TRBV7-6	HLA-DPB1.M87V_A	-0.0017678	-0.214063	0.830717	0.972147	FALSE
TRBV7-6	HLA-DPB1.P86A_A	-0.0017678	-0.214063	0.830717	0.972147	FALSE
TRBV7-6	HLA-C.S116S_T	-0.00190398	-0.213446	0.831198	0.972147	FALSE
TRBV7-6	HLA-DQA1.A199T_T	-0.00326099	-0.212678	0.831796	0.972147	FALSE
TRBV7-6	HLA-A.D116D_A	-0.00193932	-0.210017	0.833869	0.972147	FALSE
TRBV7-6	HLA-B.Y116L_T	0.00217074	0.202036	0.840095	0.972147	FALSE
TRBV7-6	HLA-DQB1.A-16P_T	0.00264546	0.201819	0.840264	0.972147	FALSE
TRBV7-6	HLA-DQB1.F9L_T	0.00264546	0.201819	0.840264	0.972147	FALSE
TRBV7-6	HLA-DQB1.S197N_T	0.00264546	0.201819	0.840264	0.972147	FALSE
TRBV7-6	HLA-DQB1.S3P_T	0.00264546	0.201819	0.840264	0.972147	FALSE
TRBV7-6	HLA-DQB1.Y37D_T	0.00264546	0.201819	0.840264	0.972147	FALSE
TRBV7-7	HLA-DPB1.F35F_T	0.000868426	0.209037	0.834633	0.972147	FALSE
TRBV7-8	HLA-B.L95L_A	-0.00281396	-0.211041	0.833071	0.972147	FALSE
TRBV7-8	HLA-DPB1.A36V_A	-0.00336048	-0.204562	0.838123	0.972147	FALSE
TRBV7-8	HLA-DPB1.A55A_T	-0.00336048	-0.204562	0.838123	0.972147	FALSE
TRBV7-9	HLA-DQA1.D161E_T	-0.0055223	-0.207774	0.835618	0.972147	FALSE
TRBV7-9	HLA-DQA1.F156L_T	-0.0055223	-0.207774	0.835618	0.972147	FALSE
TRBV7-9	HLA-DQA1.I163S_T	-0.0055223	-0.207774	0.835618	0.972147	FALSE
TRBV7-9	HLA-DQA1.I75S_T	-0.0055223	-0.207774	0.835618	0.972147	FALSE
TRBV7-9	HLA-DQA1.Q175K_T	-0.0055223	-0.207774	0.835618	0.972147	FALSE
TRBV7-9	HLA-DQA1.T107I_T	-0.0055223	-0.207774	0.835618	0.972147	FALSE
TRBV9	HLA-DQA1.A160D_T	-0.00883553	-0.214421	0.830438	0.972147	FALSE
TRBV9	HLA-B.Y116L_T	0.00915468	0.209031	0.834638	0.972147	FALSE
TRBV9	HLA-DRB1.Q70R_T	-0.00809975	-0.202029	0.840101	0.972147	FALSE
TRBV13	HLA-DQB1.G13A_T	0.00506829	0.200991	0.840911	0.972179	FALSE
TRBV13	HLA-DQB1.L26Y_T	0.00506829	0.200991	0.840911	0.972179	FALSE
TRBV13	HLA-DQB1.R167H_T	0.00506829	0.200991	0.840911	0.972179	FALSE
TRBV7-7	HLA-DQB1.G45E_T	-0.00105141	-0.201145	0.840791	0.972179	FALSE
TRBV15	HLA-DRB1.A71A_T	0.00511988	0.200814	0.841049	0.972275	FALSE
TRBV3-1	HLA-DPB1.K69E_T	-0.0116066	-0.200776	0.841079	0.972275	FALSE
TRBV10-2	HLA-DRB1.T-16A_A	-0.00146991	-0.20048	0.84131	0.972391	FALSE
TRBV2	HLA-DQB1.G13A_T	0.010272	0.200376	0.841392	0.972391	FALSE
TRBV2	HLA-DQB1.L26Y_T	0.010272	0.200376	0.841392	0.972391	FALSE
TRBV2	HLA-DQB1.R167H_T	0.010272	0.200376	0.841392	0.972391	FALSE
TRBV6-8	HLA-DRB1.A71A_T	0.00882203	0.200583	0.84123	0.972391	FALSE
TRBV14	HLA-DRB1.D28D_A	0.00210048	0.200132	0.841582	0.972402	FALSE
TRBV14	HLA-DRB1.Y30Y_A	0.00210048	0.200132	0.841582	0.972402	FALSE
TRBV19	HLA-DRB1.V86G_A	-0.0075995	-0.200038	0.841655	0.972402	FALSE
TRBV5-1	HLA-B.A-9G_A	-0.0279397	-0.200284	0.841463	0.972402	FALSE
TRBV5-8	HLA-B.A305T_A	-0.00222479	-0.200046	0.841649	0.972402	FALSE
TRBV7-6	HLA-DRB1.T77N_T	0.00339789	0.20005	0.841645	0.972402	FALSE
TRBV6-6	HLA-B.S97R_A	-0.0014498	-0.199978	0.841702	0.972408	FALSE
TRBV6-8	HLA-DQB1.D57S_T	-0.0091427	-0.199823	0.841823	0.972428	FALSE
TRBV6-8	HLA-DQB1.Q126H_T	-0.0091427	-0.199823	0.841823	0.972428	FALSE
TRBV6-9	HLA-DRB1.D57D_A	-0.00629245	-0.199792	0.841847	0.972428	FALSE
TRBV6-8	HLA-DRB1.Q70D_T	0.00695624	0.199636	0.841969	0.97252	FALSE
TRBV14	HLA-DRB1.F31I_T	0.00268243	0.199218	0.842296	0.97275	FALSE
TRBV3-1	HLA-DPB1.A55D_T	0.0125036	0.19927	0.842255	0.97275	FALSE
TRBV3-1	HLA-DPB1.A56E_T	0.0125036	0.19927	0.842255	0.97275	FALSE
TRBV5-6	HLA-DRB1.T-16A_A	0.00344844	0.199114	0.842377	0.972795	FALSE
TRBV6-5	HLA-DRB1.S0A_A	0.00824002	0.199056	0.842422	0.972799	FALSE
TRBV5-4	HLA-C.S116S_T	-0.00134632	-0.198981	0.842481	0.972818	FALSE
TRBV4-1	HLA-C.L95I_T	0.0159089	0.198612	0.842769	0.973003	FALSE
TRBV6-3	HLA-B.E45M_T	-0.0088057	-0.198641	0.842746	0.973003	FALSE
TRBV6-3	HLA-B.E46A_T	-0.0088057	-0.198641	0.842746	0.973003	FALSE
TRBV10-2	HLA-B.H113Y_T	0.00181256	0.198508	0.842851	0.973035	FALSE
TRBV5-1	HLA-C.E177K_T	-0.0383162	-0.198468	0.842882	0.973035	FALSE
TRBV16	HLA-B.T143S_T	-0.000928092	-0.198032	0.843222	0.97333	FALSE
TRBV16	HLA-B.W147L_T	-0.000928092	-0.198032	0.843222	0.97333	FALSE
TRBV7-9	HLA-A.I142T_T	0.00395461	0.197896	0.843328	0.973355	FALSE
TRBV7-9	HLA-A.R145H_T	0.00395461	0.197896	0.843328	0.973355	FALSE
TRBV19	HLA-B.L-22R_A	0.0110911	0.197362	0.843746	0.973606	FALSE
TRBV19	HLA-B.M-20T_A	0.0110911	0.197362	0.843746	0.973606	FALSE
TRBV2	HLA-A.E152E_T	-0.0151701	-0.197493	0.843643	0.973606	FALSE
TRBV3-1	HLA-DRB1.I67F_T	0.0117653	0.197346	0.843758	0.973606	FALSE
TRBV7-2	HLA-DRB1.Q10Q_A	0.021136	0.197361	0.843747	0.973606	FALSE
TRBV4-2	HLA-A.A149T_T	0.0131749	0.197198	0.843874	0.97369	FALSE
TRBV7-9	HLA-DRB1.I67L_T	0.00409776	0.197143	0.843917	0.973692	FALSE
TRBV5-4	HLA-DRB1.F47Y_A	-0.00134354	-0.196989	0.844037	0.973782	FALSE
TRBV6-1	HLA-DQA1.Y25F_T	0.0141973	0.196783	0.844198	0.973869	FALSE
TRBV7-7	HLA-DQB1.G70R_A	-0.00083973	-0.196812	0.844175	0.973869	FALSE
TRBV20-1	HLA-DPB1.M76M_A	-0.0308839	-0.196272	0.844598	0.974044	FALSE
TRBV28	HLA-C.L156L_A	0.0300393	0.196263	0.844604	0.974044	FALSE
TRBV4-2	HLA-B.I194V_T	-0.0110394	-0.196281	0.844591	0.974044	FALSE
TRBV6-2	HLA-B.E45M_T	-0.00886422	-0.196294	0.84458	0.974044	FALSE
TRBV6-2	HLA-B.E46A_T	-0.00886422	-0.196294	0.84458	0.974044	FALSE
TRBV6-8	HLA-DRB1.I67L_T	0.00743181	0.196385	0.844509	0.974044	FALSE
TRBV12-3	HLA-DQA1.Q175E_T	0.0112806	0.196031	0.844786	0.974112	FALSE
TRBV13	HLA-B.Y9Y_A	-0.00539945	-0.196065	0.844759	0.974112	FALSE
TRBV6-2	HLA-DPB1.M76M_A	-0.0104734	-0.196024	0.844791	0.974112	FALSE
TRBV7-6	HLA-A.E152E_T	-0.00267348	-0.195956	0.844845	0.974125	FALSE
TRBV25-1	HLA-DQA1.Y25F_T	0.0039033	0.195801	0.844966	0.974148	FALSE
TRBV3-1	HLA-B.R156L_A	0.0124374	0.195767	0.844992	0.974148	FALSE
TRBV4-1	HLA-A.L156W_T	0.0218692	0.195792	0.844972	0.974148	FALSE
TRBV15	HLA-B.R156L_A	0.00424554	0.195612	0.845113	0.97419	FALSE
TRBV7-3	HLA-DQB1.F87F_T	0.00724153	0.195619	0.845108	0.97419	FALSE
TRBV10-2	HLA-DQB1.F9F_T	-0.00187209	-0.195535	0.845174	0.974211	FALSE
TRBV5-6	HLA-C.L95L_A	0.00313628	0.195386	0.84529	0.974296	FALSE
TRBV4-1	HLA-DPB1.G84D_A	0.012423	0.194937	0.845641	0.974505	FALSE
TRBV4-1	HLA-DPB1.G85E_A	0.012423	0.194937	0.845641	0.974505	FALSE
TRBV4-1	HLA-DPB1.M87V_A	0.012423	0.194937	0.845641	0.974505	FALSE
TRBV4-1	HLA-DPB1.P86A_A	0.012423	0.194937	0.845641	0.974505	FALSE
TRBV5-5	HLA-C.T94I_T	0.00247062	0.194624	0.845885	0.974688	FALSE
TRBV6-4	HLA-B.Y67C_T	-0.00630221	-0.194668	0.845851	0.974688	FALSE
TRBV10-3	HLA-A.D116D_A	-0.00267007	-0.194441	0.846029	0.974736	FALSE
TRBV11-1	HLA-C.D90A_A	0.00235807	0.194353	0.846098	0.974736	FALSE
TRBV11-3	HLA-DRB1.Q149H_T	0.0116872	0.194191	0.846224	0.974736	FALSE
TRBV25-1	HLA-DQA1.M-5T_T	0.00411057	0.194234	0.846191	0.974736	FALSE
TRBV6-2	HLA-DQA1.M76L_T	-0.00980066	-0.194315	0.846127	0.974736	FALSE
TRBV7-4	HLA-C.E275E_A	0.000582864	0.194228	0.846196	0.974736	FALSE
TRBV7-6	HLA-DRB1.F31I_T	0.00215284	0.194266	0.846166	0.974736	FALSE
TRBV11-2	HLA-B.L-22R_A	-0.0132541	-0.193561	0.846717	0.974912	FALSE
TRBV11-2	HLA-B.M-20T_A	-0.0132541	-0.193561	0.846717	0.974912	FALSE
TRBV12-5	HLA-A.E152A_T	-0.00502901	-0.193607	0.846681	0.974912	FALSE
TRBV13	HLA-B.T143S_T	0.00593293	0.193725	0.846589	0.974912	FALSE
TRBV13	HLA-B.W147L_T	0.00593293	0.193725	0.846589	0.974912	FALSE
TRBV27	HLA-A.F9S_T	0.018818	0.193801	0.84653	0.974912	FALSE
TRBV5-8	HLA-B.R156L_A	0.00243891	0.193783	0.846543	0.974912	FALSE
TRBV5-8	HLA-B.A-9G_A	0.00236131	0.193675	0.846628	0.974912	FALSE
TRBV10-1	HLA-DRB1.A71R_A	-0.00401962	-0.1933	0.846921	0.974955	FALSE
TRBV4-2	HLA-A.D74H_T	-0.00815343	-0.193296	0.846924	0.974955	FALSE
TRBV4-2	HLA-A.G107W_T	-0.00815343	-0.193296	0.846924	0.974955	FALSE
TRBV4-2	HLA-A.Q62G_T	-0.00815343	-0.193296	0.846924	0.974955	FALSE
TRBV6-3	HLA-B.N80T_T	0.0107403	0.193145	0.847043	0.975042	FALSE
TRBV3-1	HLA-A.R114R_T	0.0122396	0.193004	0.847153	0.97512	FALSE
TRBV12-4	HLA-A.I97M_T	0.0118856	0.192615	0.847457	0.975189	FALSE
TRBV29-1	HLA-DPB1.F9F_A	-0.00282512	-0.192547	0.84751	0.975189	FALSE
TRBV29-1	HLA-DPB1.G11L_T	-0.00282512	-0.192547	0.84751	0.975189	FALSE
TRBV29-1	HLA-DPB1.L8V_T	-0.00282512	-0.192547	0.84751	0.975189	FALSE
TRBV4-3	HLA-C.L156R_T	0.022034	0.192668	0.847416	0.975189	FALSE
TRBV6-1	HLA-A.I97M_T	-0.0117069	-0.192735	0.847363	0.975189	FALSE
TRBV7-8	HLA-DQA1.M207V_A	0.00306962	0.192683	0.847404	0.975189	FALSE
TRBV12-5	HLA-B.L95I_T	-0.00527745	-0.192376	0.847644	0.975246	FALSE
TRBV5-1	HLA-A.E152V_T	-0.025888	-0.19242	0.847609	0.975246	FALSE
TRBV6-2	HLA-DPB1.F35Y_T	-0.015251	-0.192319	0.847689	0.975248	FALSE
TRBV6-9	HLA-A.E152A_T	-0.00627846	-0.192196	0.847785	0.97531	FALSE
TRBV11-2	HLA-B.Y116S_T	-0.00932103	-0.192063	0.847889	0.97534	FALSE
TRBV15	HLA-A.P184A_T	0.00387576	0.191818	0.84808	0.97534	FALSE
TRBV18	HLA-C.A73T_A	0.00765909	0.191985	0.84795	0.97534	FALSE
TRBV2	HLA-DQA1.M207V_A	-0.0115264	-0.191896	0.848019	0.97534	FALSE
TRBV28	HLA-DRB1.W9E_A	-0.0303964	-0.191716	0.84816	0.97534	FALSE
TRBV4-3	HLA-B.Y116L_T	-0.025867	-0.191792	0.848101	0.97534	FALSE
TRBV6-4	HLA-C.E275E_A	0.00471252	0.191673	0.848194	0.97534	FALSE
TRBV7-3	HLA-C.R21H_T	0.00571266	0.191736	0.848144	0.97534	FALSE
TRBV7-4	HLA-B.Y67Y_T	-0.000502351	-0.191726	0.848152	0.97534	FALSE
TRBV2	HLA-A.A246S_T	0.0132403	0.191433	0.848382	0.975361	FALSE
TRBV2	HLA-A.T299A_T	0.0132403	0.191433	0.848382	0.975361	FALSE
TRBV2	HLA-A.V334M_T	0.0132403	0.191433	0.848382	0.975361	FALSE
TRBV6-2	HLA-B.A158T_T	-0.0155078	-0.191585	0.848263	0.975361	FALSE
TRBV10-2	HLA-B.N80I_T	0.00161439	0.190839	0.848847	0.97544	FALSE
TRBV15	HLA-DRB1.S37S_T	-0.00452508	-0.190751	0.848915	0.97544	FALSE
TRBV16	HLA-DRB1.V38V_A	-0.000973042	-0.191253	0.848522	0.97544	FALSE
TRBV18	HLA-DRB1.F31I_T	0.00941781	0.190747	0.848918	0.97544	FALSE
TRBV5-5	HLA-C.L95L_A	0.0025887	0.190854	0.848834	0.97544	FALSE
TRBV6-1	HLA-A.E152V_T	-0.0115013	-0.191018	0.848706	0.97544	FALSE
TRBV7-4	HLA-DRB1.F31I_T	0.000570878	0.191004	0.848717	0.97544	FALSE
TRBV7-6	HLA-A.D116Y_T	-0.00175897	-0.19091	0.848791	0.97544	FALSE
TRBV7-6	HLA-A.I95I_A	-0.00175897	-0.19091	0.848791	0.97544	FALSE
TRBV7-6	HLA-A.N66K_T	-0.00175897	-0.19091	0.848791	0.97544	FALSE
TRBV7-6	HLA-A.R114H_T	-0.00175897	-0.19091	0.848791	0.97544	FALSE
TRBV11-2	HLA-A.T73I_T	-0.015036	-0.189986	0.849514	0.976007	FALSE
TRBV12-3	HLA-B.L95I_T	0.0127561	0.189047	0.850248	0.976007	FALSE
TRBV13	HLA-DPA1.K111R_A	-0.00468851	-0.188771	0.850465	0.976007	FALSE
TRBV13	HLA-DPA1.M31Q_A	-0.00468851	-0.188771	0.850465	0.976007	FALSE
TRBV18	HLA-DQA1.A187A_A	-0.00816222	-0.188486	0.850688	0.976007	FALSE
TRBV18	HLA-DQA1.A187T_T	-0.00816222	-0.188486	0.850688	0.976007	FALSE
TRBV18	HLA-DQA1.G56R_T	-0.00816222	-0.188486	0.850688	0.976007	FALSE
TRBV18	HLA-DQA1.M76V_T	-0.00816222	-0.188486	0.850688	0.976007	FALSE
TRBV18	HLA-DQA1.R47Q_T	-0.00816222	-0.188486	0.850688	0.976007	FALSE
TRBV18	HLA-DQA1.T26S_T	-0.00816222	-0.188486	0.850688	0.976007	FALSE
TRBV19	HLA-DRB1.A140T_A	0.00739407	0.189579	0.849833	0.976007	FALSE
TRBV2	HLA-B.R156L_A	0.0103355	0.188868	0.850389	0.976007	FALSE
TRBV24-1	HLA-DPB1.A55E_A	0.00489734	0.189732	0.849712	0.976007	FALSE
TRBV27	HLA-DQB1.E66D_T	-0.0162332	-0.188558	0.850631	0.976007	FALSE
TRBV27	HLA-DQB1.V67I_T	-0.0162332	-0.188558	0.850631	0.976007	FALSE
TRBV4-2	HLA-DPB1.A55D_T	-0.0081414	-0.189711	0.849729	0.976007	FALSE
TRBV4-2	HLA-DPB1.A56E_T	-0.0081414	-0.189711	0.849729	0.976007	FALSE
TRBV5-4	HLA-C.T94I_T	-0.00137628	-0.189472	0.849916	0.976007	FALSE
TRBV5-4	HLA-B.D74Y_A	0.00132828	0.188847	0.850405	0.976007	FALSE
TRBV6-1	HLA-A.I97I_T	0.0116864	0.188938	0.850334	0.976007	FALSE
TRBV6-1	HLA-A.L276P_A	0.0116864	0.188938	0.850334	0.976007	FALSE
TRBV6-1	HLA-A.T321S_A	0.0116864	0.188938	0.850334	0.976007	FALSE
TRBV6-3	HLA-DRB1.S37L_T	-0.0119567	-0.189445	0.849937	0.976007	FALSE
TRBV6-3	HLA-DRB1.V85A_T	-0.0119567	-0.189445	0.849937	0.976007	FALSE
TRBV6-3	HLA-DRB1.V38L_T	-0.0119567	-0.189445	0.849937	0.976007	FALSE
TRBV6-3	HLA-B.D114D_T	-0.00866922	-0.188858	0.850396	0.976007	FALSE
TRBV6-4	HLA-DQB1.G70R_A	-0.00389197	-0.189955	0.849538	0.976007	FALSE
TRBV6-4	HLA-B.L95W_T	-0.00459865	-0.188553	0.850635	0.976007	FALSE
TRBV6-5	HLA-DRB1.W9W_T	-0.00714636	-0.188974	0.850306	0.976007	FALSE
TRBV7-4	HLA-DRB1.Q96H_A	0.000516983	0.18974	0.849706	0.976007	FALSE
TRBV10-3	HLA-C.D114N_T	-0.00310063	-0.187791	0.851232	0.976204	FALSE
TRBV11-2	HLA-A.P184A_T	0.00912943	0.188055	0.851025	0.976204	FALSE
TRBV12-3	HLA-B.T143S_T	0.0138879	0.188031	0.851044	0.976204	FALSE
TRBV12-3	HLA-B.W147L_T	0.0138879	0.188031	0.851044	0.976204	FALSE
TRBV16	HLA-A.L156W_T	0.00115182	0.187763	0.851254	0.976204	FALSE
TRBV19	HLA-A.D77D_A	0.00851599	0.187741	0.851271	0.976204	FALSE
TRBV19	HLA-A.V76V_A	0.00851599	0.187741	0.851271	0.976204	FALSE
TRBV28	HLA-C.T94I_T	0.0322893	0.187723	0.851285	0.976204	FALSE
TRBV4-3	HLA-C.D9Y_T	0.0202665	0.188052	0.851028	0.976204	FALSE
TRBV9	HLA-DQA1.A-12T_T	0.0128332	0.18778	0.851241	0.976204	FALSE
TRBV25-1	HLA-DQB1.E74S_T	-0.00326193	-0.187391	0.851545	0.976209	FALSE
TRBV25-1	HLA-DQB1.L26G_T	-0.00326193	-0.187391	0.851545	0.976209	FALSE
TRBV28	HLA-C.A152E_A	-0.031224	-0.187418	0.851524	0.976209	FALSE
TRBV6-2	HLA-DQB1.R55R_T	-0.00857551	-0.187453	0.851496	0.976209	FALSE
TRBV6-5	HLA-DPB1.M76M_A	0.00702727	0.187414	0.851527	0.976209	FALSE
TRBV6-9	HLA-C.R21H_T	-0.00586615	-0.187533	0.851433	0.976209	FALSE
TRBV10-1	HLA-B.L-7V_T	0.00348898	0.186872	0.851951	0.976228	FALSE
TRBV10-1	HLA-DQB1.L-4L_T	0.00600582	0.183377	0.854689	0.976228	FALSE
TRBV10-2	HLA-B.S77S_A	0.00114121	0.184055	0.854158	0.976228	FALSE
TRBV11-2	HLA-B.E45E_T	-0.0111171	-0.186625	0.852145	0.976228	FALSE
TRBV11-2	HLA-A.F9Y_T	0.00896949	0.186126	0.852535	0.976228	FALSE
TRBV11-2	HLA-DRB1.I67L_T	-0.00968954	-0.183836	0.854329	0.976228	FALSE
TRBV11-2	HLA-DRB1.R4Q_T	0.0102003	0.18335	0.85471	0.976228	FALSE
TRBV11-2	HLA-DRB1.R4R_A	0.0102003	0.18335	0.85471	0.976228	FALSE
TRBV11-2	HLA-DRB1.Y78V_T	0.0102003	0.18335	0.85471	0.976228	FALSE
TRBV11-2	HLA-DRB1.Y78Y_A	0.0102003	0.18335	0.85471	0.976228	FALSE
TRBV12-5	HLA-B.S11A_A	-0.00563563	-0.184684	0.853665	0.976228	FALSE
TRBV12-5	HLA-B.V12M_A	-0.00563563	-0.184684	0.853665	0.976228	FALSE
TRBV13	HLA-DQB1.D57A_T	0.0063136	0.187063	0.851802	0.976228	FALSE
TRBV14	HLA-DQB1.G125G_T	0.00243809	0.186812	0.851998	0.976228	FALSE
TRBV15	HLA-A.N127K_T	0.00383258	0.185499	0.853027	0.976228	FALSE
TRBV16	HLA-DRB1.S37L_T	-0.000971648	-0.184423	0.853869	0.976228	FALSE
TRBV16	HLA-DRB1.V85A_T	-0.000971648	-0.184423	0.853869	0.976228	FALSE
TRBV16	HLA-DRB1.V38L_T	-0.000971648	-0.184423	0.853869	0.976228	FALSE
TRBV18	HLA-DQA1.A69T_T	0.0109498	0.184233	0.854018	0.976228	FALSE
TRBV2	HLA-C.E275E_A	-0.0116952	-0.186688	0.852096	0.976228	FALSE
TRBV2	HLA-DQA1.A187A_A	-0.010212	-0.186612	0.852155	0.976228	FALSE
TRBV2	HLA-DQA1.A187T_T	-0.010212	-0.186612	0.852155	0.976228	FALSE
TRBV2	HLA-DQA1.G56R_T	-0.010212	-0.186612	0.852155	0.976228	FALSE
TRBV2	HLA-DQA1.M76V_T	-0.010212	-0.186612	0.852155	0.976228	FALSE
TRBV2	HLA-DQA1.R47Q_T	-0.010212	-0.186612	0.852155	0.976228	FALSE
TRBV2	HLA-DQA1.T26S_T	-0.010212	-0.186612	0.852155	0.976228	FALSE
TRBV24-1	HLA-B.Y9Y_A	-0.00566102	-0.186945	0.851894	0.976228	FALSE
TRBV24-1	HLA-DQB1.R55P_T	-0.00523022	-0.186867	0.851955	0.976228	FALSE
TRBV24-1	HLA-A.R114R_T	0.00546289	0.1849	0.853496	0.976228	FALSE
TRBV25-1	HLA-DQA1.A45V_A	0.00296812	0.183811	0.854349	0.976228	FALSE
TRBV25-1	HLA-DQA1.A69A_T	0.00296812	0.183811	0.854349	0.976228	FALSE
TRBV25-1	HLA-DQA1.C11Y_A	0.00296812	0.183811	0.854349	0.976228	FALSE
TRBV25-1	HLA-DQA1.E50E_T	0.00296812	0.183811	0.854349	0.976228	FALSE
TRBV25-1	HLA-DQA1.F18S_A	0.00296812	0.183811	0.854349	0.976228	FALSE
TRBV25-1	HLA-DQA1.G55R_A	0.00296812	0.183811	0.854349	0.976228	FALSE
TRBV25-1	HLA-DQA1.G61F_A	0.00296812	0.183811	0.854349	0.976228	FALSE
TRBV25-1	HLA-DQA1.K53K_T	0.00296812	0.183811	0.854349	0.976228	FALSE
TRBV25-1	HLA-DQA1.M66I_A	0.00296812	0.183811	0.854349	0.976228	FALSE
TRBV25-1	HLA-DQA1.M76M_T	0.00296812	0.183811	0.854349	0.976228	FALSE
TRBV25-1	HLA-DQA1.Q175Q_T	0.00296812	0.183811	0.854349	0.976228	FALSE
TRBV25-1	HLA-DQA1.Q218R_A	0.00296812	0.183811	0.854349	0.976228	FALSE
TRBV25-1	HLA-DQA1.R47R_T	0.00296812	0.183811	0.854349	0.976228	FALSE
TRBV25-1	HLA-DQA1.R64T_A	0.00296812	0.183811	0.854349	0.976228	FALSE
TRBV25-1	HLA-DQA1.S52S_T	0.00296812	0.183811	0.854349	0.976228	FALSE
TRBV25-1	HLA-DQA1.W48L_A	0.00296812	0.183811	0.854349	0.976228	FALSE
TRBV25-1	HLA-DQA1.Y80S_A	0.00296812	0.183811	0.854349	0.976228	FALSE
TRBV4-2	HLA-B.L81A_T	0.0077109	0.183681	0.854451	0.976228	FALSE
TRBV4-2	HLA-B.S77N_T	0.0077109	0.183681	0.854451	0.976228	FALSE
TRBV5-1	HLA-DQB1.A38A_A	-0.024578	-0.184801	0.853573	0.976228	FALSE
TRBV5-1	HLA-DQB1.A38V_T	-0.024578	-0.184801	0.853573	0.976228	FALSE
TRBV5-4	HLA-B.T143S_T	0.00155501	0.185388	0.853113	0.976228	FALSE
TRBV5-4	HLA-B.W147L_T	0.00155501	0.185388	0.853113	0.976228	FALSE
TRBV5-4	HLA-DPB1.R96K_A	0.00115268	0.183585	0.854526	0.976228	FALSE
TRBV5-4	HLA-DPB1.T170I_A	0.00115268	0.183585	0.854526	0.976228	FALSE
TRBV5-8	HLA-B.V-15L_T	0.00232608	0.185186	0.853272	0.976228	FALSE
TRBV6-1	HLA-DQB1.A-16P_T	-0.0159518	-0.183531	0.854568	0.976228	FALSE
TRBV6-1	HLA-DQB1.F9L_T	-0.0159518	-0.183531	0.854568	0.976228	FALSE
TRBV6-1	HLA-DQB1.S197N_T	-0.0159518	-0.183531	0.854568	0.976228	FALSE
TRBV6-1	HLA-DQB1.S3P_T	-0.0159518	-0.183531	0.854568	0.976228	FALSE
TRBV6-1	HLA-DQB1.Y37D_T	-0.0159518	-0.183531	0.854568	0.976228	FALSE
TRBV6-3	HLA-DRB1.H16H_A	0.00996609	0.186458	0.852276	0.976228	FALSE
TRBV6-4	HLA-B.S24S_T	-0.00513934	-0.183962	0.854231	0.976228	FALSE
TRBV6-8	HLA-DQB1.L26L_T	0.00640076	0.186274	0.85242	0.976228	FALSE
TRBV6-9	HLA-B.L95I_T	0.00639226	0.185281	0.853198	0.976228	FALSE
TRBV7-2	HLA-DRB1.I67L_T	-0.0217283	-0.183401	0.85467	0.976228	FALSE
TRBV7-4	HLA-A.H151R_T	-0.000639606	-0.184893	0.853502	0.976228	FALSE
TRBV7-4	HLA-DQB1.D57D_A	-0.000463313	-0.184123	0.854104	0.976228	FALSE
TRBV7-6	HLA-DRB1.Y60Y_A	-0.00165744	-0.1866	0.852164	0.976228	FALSE
TRBV7-7	HLA-C.A73T_A	0.000764811	0.18562	0.852932	0.976228	FALSE
TRBV7-7	HLA-C.L95L_A	0.000871965	0.185194	0.853265	0.976228	FALSE
TRBV7-7	HLA-B.S24S_T	-0.00106859	-0.183679	0.854452	0.976228	FALSE
TRBV7-7	HLA-DPB1.F9F_A	-0.000832207	-0.183442	0.854638	0.976228	FALSE
TRBV7-7	HLA-DPB1.G11L_T	-0.000832207	-0.183442	0.854638	0.976228	FALSE
TRBV7-7	HLA-DPB1.L8V_T	-0.000832207	-0.183442	0.854638	0.976228	FALSE
TRBV2	HLA-DPB1.F9F_A	0.0101625	0.183082	0.85492	0.976274	FALSE
TRBV2	HLA-DPB1.G11L_T	0.0101625	0.183082	0.85492	0.976274	FALSE
TRBV2	HLA-DPB1.L8V_T	0.0101625	0.183082	0.85492	0.976274	FALSE
TRBV6-4	HLA-DPB1.F9Y_T	0.00436589	0.183168	0.854853	0.976274	FALSE
TRBV11-3	HLA-DRB1.I67I_T	-0.0111241	-0.182423	0.855436	0.976346	FALSE
TRBV11-3	HLA-DPB1.M76M_A	0.0127243	0.182247	0.855574	0.976346	FALSE
TRBV13	HLA-DPB1.G84D_A	-0.00415695	-0.181752	0.855963	0.976346	FALSE
TRBV13	HLA-DPB1.G85E_A	-0.00415695	-0.181752	0.855963	0.976346	FALSE
TRBV13	HLA-DPB1.M87V_A	-0.00415695	-0.181752	0.855963	0.976346	FALSE
TRBV13	HLA-DPB1.P86A_A	-0.00415695	-0.181752	0.855963	0.976346	FALSE
TRBV16	HLA-C.D9S_T	-0.00129478	-0.182222	0.855594	0.976346	FALSE
TRBV19	HLA-DRB1.A74L_T	0.012868	0.182741	0.855187	0.976346	FALSE
TRBV19	HLA-DRB1.R189S_T	0.012868	0.182741	0.855187	0.976346	FALSE
TRBV19	HLA-B.Y116L_T	0.00862673	0.182349	0.855495	0.976346	FALSE
TRBV25-1	HLA-DPB1.A36V_A	0.00367325	0.182242	0.855579	0.976346	FALSE
TRBV25-1	HLA-DPB1.A55A_T	0.00367325	0.182242	0.855579	0.976346	FALSE
TRBV25-1	HLA-C.L156W_T	-0.00517594	-0.182231	0.855587	0.976346	FALSE
TRBV29-1	HLA-DPB1.K69E_T	-0.00239732	-0.182137	0.855661	0.976346	FALSE
TRBV30	HLA-B.Y116S_T	-0.0853252	-0.182654	0.855255	0.976346	FALSE
TRBV30	HLA-B.S97S_T	0.157936	0.181916	0.855834	0.976346	FALSE
TRBV5-1	HLA-DPB1.M76V_T	0.0436445	0.182064	0.855718	0.976346	FALSE
TRBV5-4	HLA-A.L156W_T	0.00200653	0.182759	0.855173	0.976346	FALSE
TRBV5-5	HLA-B.H113Y_T	-0.00331696	-0.181995	0.855772	0.976346	FALSE
TRBV6-2	HLA-B.T94I_T	0.00965107	0.182469	0.8554	0.976346	FALSE
TRBV6-2	HLA-B.T94T_A	0.00965107	0.182469	0.8554	0.976346	FALSE
TRBV6-3	HLA-B.H113Y_T	0.0127514	0.182674	0.855239	0.976346	FALSE
TRBV7-4	HLA-A.I97M_T	-0.000449145	-0.181789	0.855933	0.976346	FALSE
TRBV10-1	HLA-B.A-9G_A	0.00358074	0.178044	0.85887	0.976349	FALSE
TRBV10-1	HLA-B.T94I_T	-0.00384923	-0.176213	0.860306	0.976349	FALSE
TRBV10-1	HLA-B.T94T_A	-0.00384923	-0.176213	0.860306	0.976349	FALSE
TRBV10-2	HLA-A.I282V_T	0.00138013	0.180074	0.857278	0.976349	FALSE
TRBV10-2	HLA-A.K311N_T	0.00138013	0.180074	0.857278	0.976349	FALSE
TRBV10-2	HLA-A.Q62E_T	0.00138013	0.180074	0.857278	0.976349	FALSE
TRBV10-2	HLA-A.R65G_T	0.00138013	0.180074	0.857278	0.976349	FALSE
TRBV10-2	HLA-A.Y99F_T	0.00138013	0.180074	0.857278	0.976349	FALSE
TRBV10-2	HLA-DQA1.A69L_T	-0.00101065	-0.175704	0.860705	0.976349	FALSE
TRBV10-2	HLA-DQA1.L-15M_T	-0.00101065	-0.175704	0.860705	0.976349	FALSE
TRBV10-2	HLA-DRB1.P11V_T	0.00168306	0.175081	0.861194	0.976349	FALSE
TRBV10-2	HLA-DRB1.S120N_T	0.00168306	0.175081	0.861194	0.976349	FALSE
TRBV10-2	HLA-DQA1.S52R_A	-0.000969415	-0.164917	0.869177	0.976349	FALSE
TRBV10-3	HLA-B.H113Y_T	0.00369047	0.180497	0.856946	0.976349	FALSE
TRBV10-3	HLA-B.S97S_T	0.00451063	0.180423	0.857004	0.976349	FALSE
TRBV10-3	HLA-C.L-14I_A	-0.0025563	-0.175008	0.861251	0.976349	FALSE
TRBV10-3	HLA-C.S116F_T	-0.00281301	-0.17465	0.861532	0.976349	FALSE
TRBV10-3	HLA-B.Y67S_A	0.00216281	0.165334	0.868849	0.976349	FALSE
TRBV11-1	HLA-A.R114Q_T	-0.00292038	-0.177614	0.859207	0.976349	FALSE
TRBV11-1	HLA-A.F9T_T	-0.00293013	-0.16566	0.868593	0.976349	FALSE
TRBV11-2	HLA-A.I95L_T	-0.0108384	-0.176796	0.859848	0.976349	FALSE
TRBV11-3	HLA-A.E152A_T	-0.0116552	-0.180287	0.857111	0.976349	FALSE
TRBV12-3	HLA-DQA1.A-12T_T	-0.0203424	-0.18166	0.856035	0.976349	FALSE
TRBV12-3	HLA-DQB1.A86E_A	-0.0101705	-0.171938	0.863661	0.976349	FALSE
TRBV12-3	HLA-DQB1.E84Q_A	-0.0101705	-0.171938	0.863661	0.976349	FALSE
TRBV12-3	HLA-DQB1.F87L_A	-0.0101705	-0.171938	0.863661	0.976349	FALSE
TRBV12-3	HLA-DQB1.G89T_A	-0.0101705	-0.171938	0.863661	0.976349	FALSE
TRBV12-3	HLA-DQB1.G125A_A	-0.0101705	-0.171938	0.863661	0.976349	FALSE
TRBV12-3	HLA-DQB1.I90T_A	-0.0101705	-0.171938	0.863661	0.976349	FALSE
TRBV12-3	HLA-DQB1.Q221H_A	-0.0101705	-0.171938	0.863661	0.976349	FALSE
TRBV12-3	HLA-DQB1.Q53L_A	-0.0101705	-0.171938	0.863661	0.976349	FALSE
TRBV12-3	HLA-DQB1.R220H_A	-0.0101705	-0.171938	0.863661	0.976349	FALSE
TRBV12-3	HLA-DQB1.V85L_A	-0.0101705	-0.171938	0.863661	0.976349	FALSE
TRBV12-3	HLA-A.E152V_T	0.010324	0.170218	0.865012	0.976349	FALSE
TRBV12-3	HLA-A.E253Q_T	0.00998472	0.169866	0.865288	0.976349	FALSE
TRBV12-3	HLA-A.G207S_T	0.00998472	0.169866	0.865288	0.976349	FALSE
TRBV12-3	HLA-A.I194V_T	0.00998472	0.169866	0.865288	0.976349	FALSE
TRBV12-3	HLA-A.L294F_T	0.00998472	0.169866	0.865288	0.976349	FALSE
TRBV12-3	HLA-A.P193A_T	0.00998472	0.169866	0.865288	0.976349	FALSE
TRBV12-3	HLA-DRB1.F26F_A	-0.00995185	-0.167748	0.866952	0.976349	FALSE
TRBV12-4	HLA-DRB1.Y32H_T	-0.0112362	-0.172106	0.863529	0.976349	FALSE
TRBV12-4	HLA-DRB1.V86G_A	0.00994046	0.171032	0.864372	0.976349	FALSE
TRBV12-4	HLA-DRB1.I67F_T	-0.0103986	-0.16925	0.865772	0.976349	FALSE
TRBV12-4	HLA-DRB1.Y30H_T	0.0139158	0.168539	0.86633	0.976349	FALSE
TRBV12-4	HLA-DQB1.G13A_T	0.0102175	0.166585	0.867865	0.976349	FALSE
TRBV12-4	HLA-DQB1.L26Y_T	0.0102175	0.166585	0.867865	0.976349	FALSE
TRBV12-4	HLA-DQB1.R167H_T	0.0102175	0.166585	0.867865	0.976349	FALSE
TRBV12-4	HLA-B.L81A_T	-0.0104694	-0.165508	0.868713	0.976349	FALSE
TRBV12-4	HLA-B.S77N_T	-0.0104694	-0.165508	0.868713	0.976349	FALSE
TRBV12-5	HLA-DRB1.D57S_T	0.00650504	0.17763	0.859194	0.976349	FALSE
TRBV12-5	HLA-B.S24S_T	0.00600815	0.174999	0.861258	0.976349	FALSE
TRBV12-5	HLA-DQA1.A187A_A	-0.00455481	-0.172571	0.863164	0.976349	FALSE
TRBV12-5	HLA-DQA1.A187T_T	-0.00455481	-0.172571	0.863164	0.976349	FALSE
TRBV12-5	HLA-DQA1.G56R_T	-0.00455481	-0.172571	0.863164	0.976349	FALSE
TRBV12-5	HLA-DQA1.M76V_T	-0.00455481	-0.172571	0.863164	0.976349	FALSE
TRBV12-5	HLA-DQA1.R47Q_T	-0.00455481	-0.172571	0.863164	0.976349	FALSE
TRBV12-5	HLA-DQA1.T26S_T	-0.00455481	-0.172571	0.863164	0.976349	FALSE
TRBV12-5	HLA-B.T94I_T	-0.00461975	-0.166351	0.86805	0.976349	FALSE
TRBV12-5	HLA-B.T94T_A	-0.00461975	-0.166351	0.86805	0.976349	FALSE
TRBV12-5	HLA-DQB1.L26L_T	0.0040173	0.165844	0.868448	0.976349	FALSE
TRBV12-5	HLA-DRB1.K98E_T	-0.00415187	-0.165409	0.86879	0.976349	FALSE
TRBV12-5	HLA-DRB1.S104A_T	-0.00415187	-0.165409	0.86879	0.976349	FALSE
TRBV13	HLA-DQB1.T77R_T	-0.00457855	-0.168625	0.866263	0.976349	FALSE
TRBV13	HLA-DQB1.T77T_A	-0.00457855	-0.168625	0.866263	0.976349	FALSE
TRBV13	HLA-C.S99F_T	0.00714135	0.166327	0.868069	0.976349	FALSE
TRBV13	HLA-B.Q32L_T	-0.00454424	-0.164954	0.869148	0.976349	FALSE
TRBV13	HLA-DRB1.L-23F_T	0.00688447	0.164889	0.869199	0.976349	FALSE
TRBV13	HLA-DRB1.N33H_T	0.00688447	0.164889	0.869199	0.976349	FALSE
TRBV13	HLA-DRB1.Q96Y_T	0.00688447	0.164889	0.869199	0.976349	FALSE
TRBV13	HLA-DRB1.R13H_T	0.00688447	0.164889	0.869199	0.976349	FALSE
TRBV13	HLA-DRB1.V180L_T	0.00688447	0.164889	0.869199	0.976349	FALSE
TRBV14	HLA-DRB1.S0A_A	0.00236715	0.170812	0.864545	0.976349	FALSE
TRBV15	HLA-DRB1.W9W_T	-0.00420196	-0.180604	0.856862	0.976349	FALSE
TRBV15	HLA-A.G79R_T	0.00463207	0.180363	0.857051	0.976349	FALSE
TRBV15	HLA-A.G83R_T	0.00463207	0.180363	0.857051	0.976349	FALSE
TRBV15	HLA-A.L81A_T	0.00463207	0.180363	0.857051	0.976349	FALSE
TRBV15	HLA-A.R82L_T	0.00463207	0.180363	0.857051	0.976349	FALSE
TRBV15	HLA-A.T80I_T	0.00463207	0.180363	0.857051	0.976349	FALSE
TRBV15	HLA-A.V76E_T	0.00463207	0.180363	0.857051	0.976349	FALSE
TRBV15	HLA-A.I282V_T	0.00448436	0.174015	0.86203	0.976349	FALSE
TRBV15	HLA-A.K311N_T	0.00448436	0.174015	0.86203	0.976349	FALSE
TRBV15	HLA-A.Q62E_T	0.00448436	0.174015	0.86203	0.976349	FALSE
TRBV15	HLA-A.R65G_T	0.00448436	0.174015	0.86203	0.976349	FALSE
TRBV15	HLA-A.Y99F_T	0.00448436	0.174015	0.86203	0.976349	FALSE
TRBV15	HLA-DRB1.H16H_A	-0.00407189	-0.173207	0.862665	0.976349	FALSE
TRBV15	HLA-A.L-14V_T	0.00363191	0.173152	0.862708	0.976349	FALSE
TRBV16	HLA-DRB1.F47Y_A	0.000671434	0.176188	0.860325	0.976349	FALSE
TRBV16	HLA-B.Y67S_A	-0.00064314	-0.172512	0.86321	0.976349	FALSE
TRBV16	HLA-DQB1.T185I_T	-0.000685794	-0.168412	0.86643	0.976349	FALSE
TRBV16	HLA-DQA1.A45V_A	-0.00062327	-0.166857	0.867652	0.976349	FALSE
TRBV16	HLA-DQA1.A69A_T	-0.00062327	-0.166857	0.867652	0.976349	FALSE
TRBV16	HLA-DQA1.C11Y_A	-0.00062327	-0.166857	0.867652	0.976349	FALSE
TRBV16	HLA-DQA1.E50E_T	-0.00062327	-0.166857	0.867652	0.976349	FALSE
TRBV16	HLA-DQA1.F18S_A	-0.00062327	-0.166857	0.867652	0.976349	FALSE
TRBV16	HLA-DQA1.G55R_A	-0.00062327	-0.166857	0.867652	0.976349	FALSE
TRBV16	HLA-DQA1.G61F_A	-0.00062327	-0.166857	0.867652	0.976349	FALSE
TRBV16	HLA-DQA1.K53K_T	-0.00062327	-0.166857	0.867652	0.976349	FALSE
TRBV16	HLA-DQA1.M66I_A	-0.00062327	-0.166857	0.867652	0.976349	FALSE
TRBV16	HLA-DQA1.M76M_T	-0.00062327	-0.166857	0.867652	0.976349	FALSE
TRBV16	HLA-DQA1.Q175Q_T	-0.00062327	-0.166857	0.867652	0.976349	FALSE
TRBV16	HLA-DQA1.Q218R_A	-0.00062327	-0.166857	0.867652	0.976349	FALSE
TRBV16	HLA-DQA1.R47R_T	-0.00062327	-0.166857	0.867652	0.976349	FALSE
TRBV16	HLA-DQA1.R64T_A	-0.00062327	-0.166857	0.867652	0.976349	FALSE
TRBV16	HLA-DQA1.S52S_T	-0.00062327	-0.166857	0.867652	0.976349	FALSE
TRBV16	HLA-DQA1.W48L_A	-0.00062327	-0.166857	0.867652	0.976349	FALSE
TRBV16	HLA-DQA1.Y80S_A	-0.00062327	-0.166857	0.867652	0.976349	FALSE
TRBV16	HLA-DQA1.M76L_T	0.000681987	0.165003	0.869109	0.976349	FALSE
TRBV16	HLA-DRB1.D28H_T	-0.000796115	-0.164905	0.869186	0.976349	FALSE
TRBV16	HLA-DRB1.P11D_T	-0.000796115	-0.164905	0.869186	0.976349	FALSE
TRBV16	HLA-DRB1.W9K_T	-0.000796115	-0.164905	0.869186	0.976349	FALSE
TRBV16	HLA-DRB1.Y30G_T	-0.000796115	-0.164905	0.869186	0.976349	FALSE
TRBV18	HLA-B.H113Y_T	0.0109511	0.178773	0.858298	0.976349	FALSE
TRBV18	HLA-A.Q70H_A	0.00742352	0.174552	0.861609	0.976349	FALSE
TRBV18	HLA-B.Y67F_T	0.0120935	0.171311	0.864153	0.976349	FALSE
TRBV19	HLA-B.G83R_T	0.00724051	0.176683	0.859937	0.976349	FALSE
TRBV19	HLA-B.N80N_A	0.00724051	0.176683	0.859937	0.976349	FALSE
TRBV19	HLA-B.R82L_T	0.00724051	0.176683	0.859937	0.976349	FALSE
TRBV19	HLA-DQB1.A-16P_T	-0.0100941	-0.174889	0.861345	0.976349	FALSE
TRBV19	HLA-DQB1.F9L_T	-0.0100941	-0.174889	0.861345	0.976349	FALSE
TRBV19	HLA-DQB1.S197N_T	-0.0100941	-0.174889	0.861345	0.976349	FALSE
TRBV19	HLA-DQB1.S3P_T	-0.0100941	-0.174889	0.861345	0.976349	FALSE
TRBV19	HLA-DQB1.Y37D_T	-0.0100941	-0.174889	0.861345	0.976349	FALSE
TRBV19	HLA-A.F9F_T	-0.00700601	-0.172468	0.863245	0.976349	FALSE
TRBV19	HLA-DPB1.M76M_A	-0.00754745	-0.165919	0.868389	0.976349	FALSE
TRBV2	HLA-DRB1.I67F_T	-0.00927353	-0.180586	0.856877	0.976349	FALSE
TRBV2	HLA-DRB1.L-23F_T	0.0149397	0.176012	0.860463	0.976349	FALSE
TRBV2	HLA-DRB1.N33H_T	0.0149397	0.176012	0.860463	0.976349	FALSE
TRBV2	HLA-DRB1.Q96Y_T	0.0149397	0.176012	0.860463	0.976349	FALSE
TRBV2	HLA-DRB1.R13H_T	0.0149397	0.176012	0.860463	0.976349	FALSE
TRBV2	HLA-DRB1.V180L_T	0.0149397	0.176012	0.860463	0.976349	FALSE
TRBV2	HLA-DRB1.A71K_T	-0.0160872	-0.174654	0.861529	0.976349	FALSE
TRBV2	HLA-C.S116Y_T	-0.00821557	-0.174429	0.861706	0.976349	FALSE
TRBV20-1	HLA-DPB1.M76I_T	-0.0377934	-0.178836	0.858248	0.976349	FALSE
TRBV20-1	HLA-DPB1.E57D_T	0.0405651	0.176657	0.859957	0.976349	FALSE
TRBV20-1	HLA-DQB1.D57V_T	0.0502774	0.166109	0.868239	0.976349	FALSE
TRBV24-1	HLA-DQB1.E66D_T	-0.00524582	-0.172514	0.863209	0.976349	FALSE
TRBV24-1	HLA-DQB1.V67I_T	-0.00524582	-0.172514	0.863209	0.976349	FALSE
TRBV25-1	HLA-DQB1.G70E_T	0.0061856	0.175086	0.86119	0.976349	FALSE
TRBV25-1	HLA-DQB1.P56L_T	0.0061856	0.175086	0.86119	0.976349	FALSE
TRBV25-1	HLA-DQB1.T71D_T	0.0061856	0.175086	0.86119	0.976349	FALSE
TRBV25-1	HLA-DRB1.A74E_T	-0.00299665	-0.166426	0.86799	0.976349	FALSE
TRBV27	HLA-DRB1.V86G_A	-0.0132496	-0.178107	0.85882	0.976349	FALSE
TRBV27	HLA-B.N80I_T	0.0189645	0.17268	0.863078	0.976349	FALSE
TRBV28	HLA-C.A152T_T	0.0413078	0.175506	0.860861	0.976349	FALSE
TRBV28	HLA-C.E275G_T	0.0413078	0.175506	0.860861	0.976349	FALSE
TRBV28	HLA-C.R35Q_T	0.0413078	0.175506	0.860861	0.976349	FALSE
TRBV28	HLA-C.R35R_A	0.0413078	0.175506	0.860861	0.976349	FALSE
TRBV28	HLA-DQB1.D57S_T	-0.0368535	-0.172743	0.863029	0.976349	FALSE
TRBV28	HLA-DQB1.Q126H_T	-0.0368535	-0.172743	0.863029	0.976349	FALSE
TRBV28	HLA-DRB1.F26Y_T	0.0322714	0.17054	0.864759	0.976349	FALSE
TRBV28	HLA-DQB1.F87F_T	-0.0341239	-0.166935	0.867591	0.976349	FALSE
TRBV28	HLA-A.F9S_T	-0.0333826	-0.165026	0.869091	0.976349	FALSE
TRBV29-1	HLA-DQA1.A160D_T	0.00268708	0.178604	0.85843	0.976349	FALSE
TRBV3-1	HLA-B.R156W_T	0.0124451	0.180462	0.856974	0.976349	FALSE
TRBV3-1	HLA-DRB1.F31I_T	0.0130178	0.179712	0.857562	0.976349	FALSE
TRBV3-1	HLA-C.L-14I_A	0.0112748	0.175611	0.860778	0.976349	FALSE
TRBV3-1	HLA-DRB1.P11P_T	0.0120411	0.165041	0.869079	0.976349	FALSE
TRBV3-1	HLA-DRB1.R13R_T	0.0120411	0.165041	0.869079	0.976349	FALSE
TRBV30	HLA-DQB1.F9F_T	-0.132997	-0.17864	0.858402	0.976349	FALSE
TRBV4-1	HLA-B.L-22R_A	0.0177517	0.180238	0.857149	0.976349	FALSE
TRBV4-1	HLA-B.M-20T_A	0.0177517	0.180238	0.857149	0.976349	FALSE
TRBV4-1	HLA-B.C325C_T	0.0116506	0.17339	0.862521	0.976349	FALSE
TRBV4-1	HLA-A.D77D_A	-0.0133629	-0.168089	0.866684	0.976349	FALSE
TRBV4-1	HLA-A.V76V_A	-0.0133629	-0.168089	0.866684	0.976349	FALSE
TRBV4-1	HLA-A.E152A_T	0.012273	0.16626	0.868121	0.976349	FALSE
TRBV4-1	HLA-DPB1.F9F_A	-0.0125821	-0.165378	0.868815	0.976349	FALSE
TRBV4-1	HLA-DPB1.G11L_T	-0.0125821	-0.165378	0.868815	0.976349	FALSE
TRBV4-1	HLA-DPB1.L8V_T	-0.0125821	-0.165378	0.868815	0.976349	FALSE
TRBV4-2	HLA-B.Y9H_T	-0.00800137	-0.179993	0.857341	0.976349	FALSE
TRBV4-2	HLA-B.S77S_A	0.00749456	0.179566	0.857676	0.976349	FALSE
TRBV4-2	HLA-B.E163E_T	-0.0071368	-0.179194	0.857968	0.976349	FALSE
TRBV4-2	HLA-B.D114N_A	0.00712098	0.177671	0.859162	0.976349	FALSE
TRBV4-2	HLA-A.Y99Y_A	0.00801394	0.175606	0.860782	0.976349	FALSE
TRBV4-2	HLA-DRB1.A140T_A	0.0067693	0.170943	0.864442	0.976349	FALSE
TRBV4-2	HLA-DRB1.W9E_A	0.00669941	0.169766	0.865367	0.976349	FALSE
TRBV4-2	HLA-B.E45M_T	-0.00652374	-0.167127	0.86744	0.976349	FALSE
TRBV4-2	HLA-B.E46A_T	-0.00652374	-0.167127	0.86744	0.976349	FALSE
TRBV4-2	HLA-C.C1G_T	-0.00714731	-0.165861	0.868435	0.976349	FALSE
TRBV4-2	HLA-A.I95L_T	0.00843058	0.16504	0.86908	0.976349	FALSE
TRBV4-3	HLA-C.E275E_A	0.0244122	0.174781	0.861429	0.976349	FALSE
TRBV5-4	HLA-DRB1.Y30H_T	-0.00168496	-0.181231	0.856371	0.976349	FALSE
TRBV5-4	HLA-DPA1.A11M_A	-0.00116123	-0.17362	0.86234	0.976349	FALSE
TRBV5-4	HLA-B.E45M_T	-0.00109321	-0.165059	0.869065	0.976349	FALSE
TRBV5-4	HLA-B.E46A_T	-0.00109321	-0.165059	0.869065	0.976349	FALSE
TRBV5-5	HLA-A.E63N_T	-0.00312358	-0.173639	0.862325	0.976349	FALSE
TRBV5-5	HLA-A.Q62R_T	-0.00312358	-0.173639	0.862325	0.976349	FALSE
TRBV5-5	HLA-DRB1.A74A_A	-0.00200087	-0.169503	0.865573	0.976349	FALSE
TRBV5-6	HLA-C.E275E_A	0.00297723	0.170562	0.864741	0.976349	FALSE
TRBV5-6	HLA-DRB1.A74L_T	-0.00423393	-0.168761	0.866156	0.976349	FALSE
TRBV5-6	HLA-DRB1.R189S_T	-0.00423393	-0.168761	0.866156	0.976349	FALSE
TRBV5-6	HLA-DQB1.A140A_A	0.00234109	0.167344	0.867269	0.976349	FALSE
TRBV5-6	HLA-DQB1.A140T_T	0.00234109	0.167344	0.867269	0.976349	FALSE
TRBV5-6	HLA-DQB1.S182N_T	0.00234109	0.167344	0.867269	0.976349	FALSE
TRBV5-8	HLA-A.I95L_T	0.00263586	0.178146	0.858789	0.976349	FALSE
TRBV5-8	HLA-DQB1.Y30H_T	-0.00233767	-0.176608	0.859996	0.976349	FALSE
TRBV5-8	HLA-DQB1.Y30Y_A	0.00219503	0.175911	0.860543	0.976349	FALSE
TRBV5-8	HLA-B.Y116L_T	-0.00233209	-0.167619	0.867053	0.976349	FALSE
TRBV6-1	HLA-B.R145L_T	-0.0156541	-0.179906	0.857409	0.976349	FALSE
TRBV6-1	HLA-C.R97W_T	-0.0108176	-0.178925	0.858179	0.976349	FALSE
TRBV6-1	HLA-DQB1.D57S_T	0.0140872	0.178867	0.858224	0.976349	FALSE
TRBV6-1	HLA-DQB1.Q126H_T	0.0140872	0.178867	0.858224	0.976349	FALSE
TRBV6-1	HLA-A.D116D_A	0.0105508	0.172315	0.863365	0.976349	FALSE
TRBV6-1	HLA-A.I142T_T	-0.0105909	-0.169113	0.86588	0.976349	FALSE
TRBV6-1	HLA-A.R145H_T	-0.0105909	-0.169113	0.86588	0.976349	FALSE
TRBV6-1	HLA-DRB1.W9E_A	-0.00986188	-0.168487	0.866371	0.976349	FALSE
TRBV6-1	HLA-A.Q62Q_T	-0.0101722	-0.165555	0.868676	0.976349	FALSE
TRBV6-2	HLA-B.E163L_T	-0.0078424	-0.179484	0.85774	0.976349	FALSE
TRBV6-2	HLA-B.Y67C_T	-0.0133375	-0.176015	0.860461	0.976349	FALSE
TRBV6-2	HLA-DQA1.E50L_T	0.00811646	0.170673	0.864654	0.976349	FALSE
TRBV6-2	HLA-DQA1.F215L_T	0.00811646	0.170673	0.864654	0.976349	FALSE
TRBV6-2	HLA-DQA1.K53R_T	0.00811646	0.170673	0.864654	0.976349	FALSE
TRBV6-3	HLA-A.V76A_T	0.0177787	0.17968	0.857587	0.976349	FALSE
TRBV6-3	HLA-DQB1.A140A_A	0.00780152	0.172313	0.863366	0.976349	FALSE
TRBV6-3	HLA-DQB1.A140T_T	0.00780152	0.172313	0.863366	0.976349	FALSE
TRBV6-3	HLA-DQB1.S182N_T	0.00780152	0.172313	0.863366	0.976349	FALSE
TRBV6-3	HLA-B.T94I_T	0.00870728	0.167698	0.866991	0.976349	FALSE
TRBV6-3	HLA-B.T94T_A	0.00870728	0.167698	0.866991	0.976349	FALSE
TRBV6-3	HLA-DQB1.A86E_A	-0.00742437	-0.165119	0.869018	0.976349	FALSE
TRBV6-3	HLA-DQB1.E84Q_A	-0.00742437	-0.165119	0.869018	0.976349	FALSE
TRBV6-3	HLA-DQB1.F87L_A	-0.00742437	-0.165119	0.869018	0.976349	FALSE
TRBV6-3	HLA-DQB1.G89T_A	-0.00742437	-0.165119	0.869018	0.976349	FALSE
TRBV6-3	HLA-DQB1.G125A_A	-0.00742437	-0.165119	0.869018	0.976349	FALSE
TRBV6-3	HLA-DQB1.I90T_A	-0.00742437	-0.165119	0.869018	0.976349	FALSE
TRBV6-3	HLA-DQB1.Q221H_A	-0.00742437	-0.165119	0.869018	0.976349	FALSE
TRBV6-3	HLA-DQB1.Q53L_A	-0.00742437	-0.165119	0.869018	0.976349	FALSE
TRBV6-3	HLA-DQB1.R220H_A	-0.00742437	-0.165119	0.869018	0.976349	FALSE
TRBV6-3	HLA-DQB1.V85L_A	-0.00742437	-0.165119	0.869018	0.976349	FALSE
TRBV6-4	HLA-DQB1.S-5T_A	-0.00367881	-0.181535	0.856133	0.976349	FALSE
TRBV6-4	HLA-DPB1.M76M_A	0.0040243	0.176289	0.860246	0.976349	FALSE
TRBV6-4	HLA-B.N63E_A	-0.0034688	-0.173807	0.862194	0.976349	FALSE
TRBV6-4	HLA-DRB1.V38V_A	-0.00460736	-0.173687	0.862288	0.976349	FALSE
TRBV6-4	HLA-C.D9D_T	-0.00370607	-0.166397	0.868013	0.976349	FALSE
TRBV6-5	HLA-DQA1.E50L_T	-0.0060252	-0.180538	0.856914	0.976349	FALSE
TRBV6-5	HLA-DQA1.F215L_T	-0.0060252	-0.180538	0.856914	0.976349	FALSE
TRBV6-5	HLA-DQA1.K53R_T	-0.0060252	-0.180538	0.856914	0.976349	FALSE
TRBV6-5	HLA-DRB1.Q96H_A	-0.00638828	-0.174221	0.861869	0.976349	FALSE
TRBV6-5	HLA-B.D114D_T	-0.00564109	-0.171898	0.863693	0.976349	FALSE
TRBV6-5	HLA-C.L156W_T	0.00934517	0.166079	0.868263	0.976349	FALSE
TRBV6-6	HLA-A.D116D_A	0.00122782	0.176318	0.860224	0.976349	FALSE
TRBV6-8	HLA-DQB1.A86A_T	-0.00611339	-0.17267	0.863087	0.976349	FALSE
TRBV6-8	HLA-A.Q70H_A	0.00630254	0.1714	0.864083	0.976349	FALSE
TRBV6-8	HLA-B.E45T_T	0.00781248	0.170993	0.864403	0.976349	FALSE
TRBV6-8	HLA-A.A149T_T	-0.0096589	-0.167773	0.866932	0.976349	FALSE
TRBV6-9	HLA-B.D114N_A	0.00530924	0.173406	0.862509	0.976349	FALSE
TRBV7-2	HLA-A.Q62Q_T	-0.0197538	-0.17677	0.859869	0.976349	FALSE
TRBV7-2	HLA-B.S24S_T	-0.0269331	-0.176643	0.859968	0.976349	FALSE
TRBV7-2	HLA-C.S116Y_T	-0.0175029	-0.173492	0.862441	0.976349	FALSE
TRBV7-2	HLA-C.S99S_T	0.0225197	0.172684	0.863075	0.976349	FALSE
TRBV7-2	HLA-DPA1.A11M_A	-0.0183626	-0.172681	0.863077	0.976349	FALSE
TRBV7-2	HLA-B.A69A_T	0.0243775	0.172301	0.863376	0.976349	FALSE
TRBV7-2	HLA-DQA1.A199T_T	-0.0316248	-0.171024	0.864379	0.976349	FALSE
TRBV7-2	HLA-B.I66I_A	0.0220831	0.167015	0.867528	0.976349	FALSE
TRBV7-2	HLA-DRB1.V86G_A	0.0172734	0.166005	0.868321	0.976349	FALSE
TRBV7-3	HLA-C.D9D_T	0.00584118	0.178158	0.85878	0.976349	FALSE
TRBV7-3	HLA-B.L95L_A	0.00512497	0.176443	0.860125	0.976349	FALSE
TRBV7-3	HLA-C.D9Y_T	-0.00488165	-0.1748	0.861415	0.976349	FALSE
TRBV7-3	HLA-A.I95L_T	-0.0064465	-0.173441	0.862481	0.976349	FALSE
TRBV7-3	HLA-DQB1.G70G_T	-0.00556242	-0.173025	0.862808	0.976349	FALSE
TRBV7-3	HLA-C.S99Y_A	0.00478509	0.172047	0.863576	0.976349	FALSE
TRBV7-3	HLA-C.T94I_T	0.00532064	0.170804	0.864551	0.976349	FALSE
TRBV7-3	HLA-DQB1.A-9S_T	-0.00826759	-0.165535	0.868691	0.976349	FALSE
TRBV7-3	HLA-DQB1.E74A_T	-0.00826759	-0.165535	0.868691	0.976349	FALSE
TRBV7-3	HLA-DQB1.P52L_T	-0.00826759	-0.165535	0.868691	0.976349	FALSE
TRBV7-3	HLA-DQB1.R55L_T	-0.00826759	-0.165535	0.868691	0.976349	FALSE
TRBV7-3	HLA-DQB1.T71K_T	-0.00826759	-0.165535	0.868691	0.976349	FALSE
TRBV7-3	HLA-DQB1.T28S_T	-0.00826759	-0.165535	0.868691	0.976349	FALSE
TRBV7-3	HLA-DQB1.V46E_T	-0.00826759	-0.165535	0.868691	0.976349	FALSE
TRBV7-3	HLA-DQB1.Y30S_T	-0.00826759	-0.165535	0.868691	0.976349	FALSE
TRBV7-3	HLA-DQB1.Y37I_T	-0.00826759	-0.165535	0.868691	0.976349	FALSE
TRBV7-3	HLA-DQB1.Y47F_T	-0.00826759	-0.165535	0.868691	0.976349	FALSE
TRBV7-3	HLA-DQB1.Y47Y_A	-0.00826759	-0.165535	0.868691	0.976349	FALSE
TRBV7-4	HLA-B.L-7V_T	0.000416032	0.17647	0.860104	0.976349	FALSE
TRBV7-4	HLA-DQB1.D-20G_A	-0.000439526	-0.173757	0.862233	0.976349	FALSE
TRBV7-4	HLA-DQB1.L-4P_A	-0.000439526	-0.173757	0.862233	0.976349	FALSE
TRBV7-4	HLA-DQB1.L-3V_A	-0.000439526	-0.173757	0.862233	0.976349	FALSE
TRBV7-4	HLA-DQB1.S-5S_T	-0.000439526	-0.173757	0.862233	0.976349	FALSE
TRBV7-4	HLA-DQB1.V203I_A	-0.000439526	-0.173757	0.862233	0.976349	FALSE
TRBV7-4	HLA-DQA1.A199T_T	0.000716472	0.17325	0.862631	0.976349	FALSE
TRBV7-4	HLA-DQA1.E40G_T	0.000468929	0.172597	0.863144	0.976349	FALSE
TRBV7-4	HLA-DQA1.E50V_T	0.000468929	0.172597	0.863144	0.976349	FALSE
TRBV7-4	HLA-DQA1.F51L_T	0.000468929	0.172597	0.863144	0.976349	FALSE
TRBV7-4	HLA-DQA1.K53Q_T	0.000468929	0.172597	0.863144	0.976349	FALSE
TRBV7-4	HLA-DQA1.R47C_T	0.000468929	0.172597	0.863144	0.976349	FALSE
TRBV7-4	HLA-B.Y67S_A	-0.000407898	-0.171928	0.863669	0.976349	FALSE
TRBV7-4	HLA-B.L95I_T	-0.000454632	-0.166853	0.867655	0.976349	FALSE
TRBV7-4	HLA-DQB1.A86A_T	-0.000410599	-0.165638	0.86861	0.976349	FALSE
TRBV7-6	HLA-DRB1.D57V_T	0.00160831	0.180939	0.856599	0.976349	FALSE
TRBV7-6	HLA-DRB1.Y60S_T	0.00160831	0.180939	0.856599	0.976349	FALSE
TRBV7-6	HLA-DQA1.R41K_T	-0.00279749	-0.172809	0.862977	0.976349	FALSE
TRBV7-6	HLA-DQA1.S130A_T	-0.00279749	-0.172809	0.862977	0.976349	FALSE
TRBV7-6	HLA-DQB1.A86E_A	0.00151386	0.170934	0.86445	0.976349	FALSE
TRBV7-6	HLA-DQB1.E84Q_A	0.00151386	0.170934	0.86445	0.976349	FALSE
TRBV7-6	HLA-DQB1.F87L_A	0.00151386	0.170934	0.86445	0.976349	FALSE
TRBV7-6	HLA-DQB1.G89T_A	0.00151386	0.170934	0.86445	0.976349	FALSE
TRBV7-6	HLA-DQB1.G125A_A	0.00151386	0.170934	0.86445	0.976349	FALSE
TRBV7-6	HLA-DQB1.I90T_A	0.00151386	0.170934	0.86445	0.976349	FALSE
TRBV7-6	HLA-DQB1.Q221H_A	0.00151386	0.170934	0.86445	0.976349	FALSE
TRBV7-6	HLA-DQB1.Q53L_A	0.00151386	0.170934	0.86445	0.976349	FALSE
TRBV7-6	HLA-DQB1.R220H_A	0.00151386	0.170934	0.86445	0.976349	FALSE
TRBV7-6	HLA-DQB1.V85L_A	0.00151386	0.170934	0.86445	0.976349	FALSE
TRBV7-6	HLA-DRB1.S37N_T	-0.00172013	-0.166225	0.868148	0.976349	FALSE
TRBV7-7	HLA-C.L-14I_A	0.000788937	0.174554	0.861608	0.976349	FALSE
TRBV7-7	HLA-DRB1.S37F_T	-0.00119667	-0.165765	0.86851	0.976349	FALSE
TRBV7-8	HLA-A.Y99C_T	-0.00394635	-0.178851	0.858236	0.976349	FALSE
TRBV7-8	HLA-DRB1.V86G_A	-0.00230178	-0.178652	0.858393	0.976349	FALSE
TRBV7-8	HLA-DQB1.F9Y_A	-0.00287408	-0.177907	0.858977	0.976349	FALSE
TRBV7-8	HLA-B.T143S_T	0.00285844	0.173101	0.862748	0.976349	FALSE
TRBV7-8	HLA-B.W147L_T	0.00285844	0.173101	0.862748	0.976349	FALSE
TRBV7-8	HLA-B.L95W_T	0.00278201	0.168789	0.866134	0.976349	FALSE
TRBV9	HLA-DRB1.K98E_T	-0.0066445	-0.176347	0.860201	0.976349	FALSE
TRBV9	HLA-DRB1.S104A_T	-0.0066445	-0.176347	0.860201	0.976349	FALSE
TRBV10-1	HLA-C.D9F_T	0.00352166	0.160955	0.872292	0.976446	FALSE
TRBV10-1	HLA-C.R6K_T	0.00352166	0.160955	0.872292	0.976446	FALSE
TRBV10-1	HLA-C.S99C_T	0.00352166	0.160955	0.872292	0.976446	FALSE
TRBV10-1	HLA-C.V248M_T	0.00352166	0.160955	0.872292	0.976446	FALSE
TRBV10-1	HLA-B.G83R_T	0.00316412	0.159163	0.873702	0.976446	FALSE
TRBV10-1	HLA-B.N80N_A	0.00316412	0.159163	0.873702	0.976446	FALSE
TRBV10-1	HLA-B.R82L_T	0.00316412	0.159163	0.873702	0.976446	FALSE
TRBV10-2	HLA-DPB1.E57D_T	0.00164644	0.164442	0.86955	0.976446	FALSE
TRBV10-2	HLA-C.D9S_T	0.00180379	0.161995	0.871474	0.976446	FALSE
TRBV10-2	HLA-A.A149T_T	0.00159396	0.16059	0.872579	0.976446	FALSE
TRBV10-2	HLA-DRB1.D28E_T	0.00116429	0.159115	0.87374	0.976446	FALSE
TRBV11-1	HLA-B.C325C_T	0.00183522	0.164415	0.869571	0.976446	FALSE
TRBV11-1	HLA-C.C1G_T	-0.00197875	-0.160135	0.872937	0.976446	FALSE
TRBV11-2	HLA-A.I282V_T	0.00997856	0.161161	0.87213	0.976446	FALSE
TRBV11-2	HLA-A.K311N_T	0.00997856	0.161161	0.87213	0.976446	FALSE
TRBV11-2	HLA-A.Q62E_T	0.00997856	0.161161	0.87213	0.976446	FALSE
TRBV11-2	HLA-A.R65G_T	0.00997856	0.161161	0.87213	0.976446	FALSE
TRBV11-2	HLA-A.Y99F_T	0.00997856	0.161161	0.87213	0.976446	FALSE
TRBV11-3	HLA-DRB1.D28H_T	0.0124871	0.1622	0.871313	0.976446	FALSE
TRBV11-3	HLA-DRB1.P11D_T	0.0124871	0.1622	0.871313	0.976446	FALSE
TRBV11-3	HLA-DRB1.W9K_T	0.0124871	0.1622	0.871313	0.976446	FALSE
TRBV11-3	HLA-DRB1.Y30G_T	0.0124871	0.1622	0.871313	0.976446	FALSE
TRBV12-3	HLA-B.L81A_T	-0.00998286	-0.159161	0.873703	0.976446	FALSE
TRBV12-3	HLA-B.S77N_T	-0.00998286	-0.159161	0.873703	0.976446	FALSE
TRBV13	HLA-DRB1.F26Y_T	0.00474398	0.162589	0.871007	0.976446	FALSE
TRBV15	HLA-B.Q32L_T	-0.00361424	-0.162714	0.870909	0.976446	FALSE
TRBV16	HLA-B.D114D_T	-0.000628693	-0.164068	0.869844	0.976446	FALSE
TRBV16	HLA-DRB1.P11V_T	-0.000979941	-0.159741	0.873247	0.976446	FALSE
TRBV16	HLA-DRB1.S120N_T	-0.000979941	-0.159741	0.873247	0.976446	FALSE
TRBV18	HLA-C.V304M_T	0.00734243	0.161414	0.871931	0.976446	FALSE
TRBV18	HLA-C.V304V_A	0.00734243	0.161414	0.871931	0.976446	FALSE
TRBV2	HLA-DPB1.F9Y_T	0.00982905	0.161839	0.871597	0.976446	FALSE
TRBV2	HLA-C.A152E_A	-0.00839253	-0.160703	0.872491	0.976446	FALSE
TRBV2	HLA-DRB1.T-16A_A	-0.00992894	-0.159734	0.873253	0.976446	FALSE
TRBV24-1	HLA-A.F9Y_T	0.00442417	0.161741	0.871674	0.976446	FALSE
TRBV24-1	HLA-DPB1.F35L_A	0.0041405	0.161352	0.87198	0.976446	FALSE
TRBV24-1	HLA-A.E253Q_T	0.00427047	0.159344	0.873559	0.976446	FALSE
TRBV24-1	HLA-A.G207S_T	0.00427047	0.159344	0.873559	0.976446	FALSE
TRBV24-1	HLA-A.I194V_T	0.00427047	0.159344	0.873559	0.976446	FALSE
TRBV24-1	HLA-A.L294F_T	0.00427047	0.159344	0.873559	0.976446	FALSE
TRBV24-1	HLA-A.P193A_T	0.00427047	0.159344	0.873559	0.976446	FALSE
TRBV25-1	HLA-DRB1.F26L_T	-0.00359097	-0.163885	0.869988	0.976446	FALSE
TRBV25-1	HLA-B.Y116L_T	-0.00321164	-0.163149	0.870567	0.976446	FALSE
TRBV25-1	HLA-DQB1.E74E_A	-0.00276362	-0.161375	0.871962	0.976446	FALSE
TRBV25-1	HLA-DQB1.L75V_T	-0.00276362	-0.161375	0.871962	0.976446	FALSE
TRBV25-1	HLA-DQB1.T71T_A	-0.00276362	-0.161375	0.871962	0.976446	FALSE
TRBV27	HLA-DRB1.H16H_A	-0.0145846	-0.160675	0.872513	0.976446	FALSE
TRBV29-1	HLA-DRB1.I67I_T	-0.0021963	-0.163555	0.870247	0.976446	FALSE
TRBV30	HLA-DRB1.H16H_A	-0.0883786	-0.162554	0.871035	0.976446	FALSE
TRBV30	HLA-B.L-7V_T	0.0733205	0.162424	0.871137	0.976446	FALSE
TRBV30	HLA-DRB1.D57S_T	-0.111873	-0.160631	0.872547	0.976446	FALSE
TRBV4-1	HLA-A.D77N_T	-0.0129992	-0.163323	0.870429	0.976446	FALSE
TRBV4-1	HLA-A.G79R_T	-0.0143086	-0.161219	0.872084	0.976446	FALSE
TRBV4-1	HLA-A.G83R_T	-0.0143086	-0.161219	0.872084	0.976446	FALSE
TRBV4-1	HLA-A.L81A_T	-0.0143086	-0.161219	0.872084	0.976446	FALSE
TRBV4-1	HLA-A.R82L_T	-0.0143086	-0.161219	0.872084	0.976446	FALSE
TRBV4-1	HLA-A.T80I_T	-0.0143086	-0.161219	0.872084	0.976446	FALSE
TRBV4-1	HLA-A.V76E_T	-0.0143086	-0.161219	0.872084	0.976446	FALSE
TRBV4-1	HLA-DPB1.F35L_A	0.0104532	0.160754	0.87245	0.976446	FALSE
TRBV4-2	HLA-DQA1.M76L_T	-0.00713334	-0.163616	0.870199	0.976446	FALSE
TRBV4-3	HLA-DQB1.L-4L_T	-0.030984	-0.160975	0.872277	0.976446	FALSE
TRBV4-3	HLA-B.Y67F_T	0.0315824	0.158788	0.873997	0.976446	FALSE
TRBV5-1	HLA-DRB1.H16Y_T	0.0258902	0.163033	0.870658	0.976446	FALSE
TRBV5-1	HLA-DRB1.R13G_T	0.0258902	0.163033	0.870658	0.976446	FALSE
TRBV5-5	HLA-A.A246S_T	-0.0026682	-0.163847	0.870018	0.976446	FALSE
TRBV5-5	HLA-A.T299A_T	-0.0026682	-0.163847	0.870018	0.976446	FALSE
TRBV5-5	HLA-A.V334M_T	-0.0026682	-0.163847	0.870018	0.976446	FALSE
TRBV5-6	HLA-DPB1.G84D_A	0.002057	0.158772	0.874009	0.976446	FALSE
TRBV5-6	HLA-DPB1.G85E_A	0.002057	0.158772	0.874009	0.976446	FALSE
TRBV5-6	HLA-DPB1.M87V_A	0.002057	0.158772	0.874009	0.976446	FALSE
TRBV5-6	HLA-DPB1.P86A_A	0.002057	0.158772	0.874009	0.976446	FALSE
TRBV5-8	HLA-C.S116Y_T	-0.00173491	-0.160155	0.872922	0.976446	FALSE
TRBV5-8	HLA-DPB1.V205M_T	0.0018149	0.159306	0.873589	0.976446	FALSE
TRBV6-1	HLA-DQA1.A187A_A	-0.0102767	-0.159453	0.873473	0.976446	FALSE
TRBV6-1	HLA-DQA1.A187T_T	-0.0102767	-0.159453	0.873473	0.976446	FALSE
TRBV6-1	HLA-DQA1.G56R_T	-0.0102767	-0.159453	0.873473	0.976446	FALSE
TRBV6-1	HLA-DQA1.M76V_T	-0.0102767	-0.159453	0.873473	0.976446	FALSE
TRBV6-1	HLA-DQA1.R47Q_T	-0.0102767	-0.159453	0.873473	0.976446	FALSE
TRBV6-1	HLA-DQA1.T26S_T	-0.0102767	-0.159453	0.873473	0.976446	FALSE
TRBV6-2	HLA-B.H113Y_T	0.0116023	0.163162	0.870557	0.976446	FALSE
TRBV6-3	HLA-A.R114R_T	-0.00799153	-0.162238	0.871283	0.976446	FALSE
TRBV6-3	HLA-A.Y99Y_A	-0.00826799	-0.159526	0.873417	0.976446	FALSE
TRBV6-4	HLA-B.D177E_A	-0.00365634	-0.159043	0.873797	0.976446	FALSE
TRBV6-4	HLA-B.E180Q_A	-0.00365634	-0.159043	0.873797	0.976446	FALSE
TRBV6-8	HLA-DRB1.S37F_T	-0.00968492	-0.160255	0.872843	0.976446	FALSE
TRBV6-8	HLA-DQB1.A-9S_T	-0.00946275	-0.159987	0.873054	0.976446	FALSE
TRBV6-8	HLA-DQB1.E74A_T	-0.00946275	-0.159987	0.873054	0.976446	FALSE
TRBV6-8	HLA-DQB1.P52L_T	-0.00946275	-0.159987	0.873054	0.976446	FALSE
TRBV6-8	HLA-DQB1.R55L_T	-0.00946275	-0.159987	0.873054	0.976446	FALSE
TRBV6-8	HLA-DQB1.T71K_T	-0.00946275	-0.159987	0.873054	0.976446	FALSE
TRBV6-8	HLA-DQB1.T28S_T	-0.00946275	-0.159987	0.873054	0.976446	FALSE
TRBV6-8	HLA-DQB1.V46E_T	-0.00946275	-0.159987	0.873054	0.976446	FALSE
TRBV6-8	HLA-DQB1.Y30S_T	-0.00946275	-0.159987	0.873054	0.976446	FALSE
TRBV6-8	HLA-DQB1.Y37I_T	-0.00946275	-0.159987	0.873054	0.976446	FALSE
TRBV6-8	HLA-DQB1.Y47F_T	-0.00946275	-0.159987	0.873054	0.976446	FALSE
TRBV6-8	HLA-DQB1.Y47Y_A	-0.00946275	-0.159987	0.873054	0.976446	FALSE
TRBV6-9	HLA-DQB1.G70G_T	-0.00548895	-0.162627	0.870977	0.976446	FALSE
TRBV6-9	HLA-DRB1.A74A_A	0.00492715	0.162019	0.871455	0.976446	FALSE
TRBV6-9	HLA-DRB1.K98E_T	-0.00505865	-0.160251	0.872846	0.976446	FALSE
TRBV6-9	HLA-DRB1.S104A_T	-0.00505865	-0.160251	0.872846	0.976446	FALSE
TRBV7-2	HLA-DRB1.A-15A_A	0.0176516	0.163232	0.870501	0.976446	FALSE
TRBV7-2	HLA-DRB1.A-15V_T	0.0176516	0.163232	0.870501	0.976446	FALSE
TRBV7-2	HLA-DRB1.K-24R_T	0.0176516	0.163232	0.870501	0.976446	FALSE
TRBV7-3	HLA-A.Q70H_A	-0.00493315	-0.158876	0.873928	0.976446	FALSE
TRBV7-4	HLA-B.A-9G_A	-0.000417947	-0.164579	0.869443	0.976446	FALSE
TRBV7-6	HLA-B.S97R_A	-0.00157	-0.1633	0.870448	0.976446	FALSE
TRBV7-7	HLA-B.L-22R_A	-0.000952565	-0.162193	0.871318	0.976446	FALSE
TRBV7-7	HLA-B.M-20T_A	-0.000952565	-0.162193	0.871318	0.976446	FALSE
TRBV7-9	HLA-DQA1.R41K_T	0.00553343	0.161553	0.871822	0.976446	FALSE
TRBV7-9	HLA-DQA1.S130A_T	0.00553343	0.161553	0.871822	0.976446	FALSE
TRBV9	HLA-B.Y67Y_T	-0.00632357	-0.15968	0.873295	0.976446	FALSE
TRBV4-1	HLA-B.S11A_A	0.0137512	0.158572	0.874167	0.976464	FALSE
TRBV4-1	HLA-B.V12M_A	0.0137512	0.158572	0.874167	0.976464	FALSE
TRBV6-4	HLA-DQA1.Y25F_T	-0.00381066	-0.158489	0.874233	0.976464	FALSE
TRBV7-4	HLA-DQA1.Q129H_A	0.000404127	0.158481	0.874238	0.976464	FALSE
TRBV7-7	HLA-DPB1.F35Y_T	-0.00111919	-0.158622	0.874128	0.976464	FALSE
TRBV10-1	HLA-DRB1.F47Y_A	-0.0030415	-0.158355	0.874338	0.976474	FALSE
TRBV28	HLA-DQB1.D-20G_A	0.0266413	0.158145	0.874503	0.976474	FALSE
TRBV28	HLA-DQB1.L-4P_A	0.0266413	0.158145	0.874503	0.976474	FALSE
TRBV28	HLA-DQB1.L-3V_A	0.0266413	0.158145	0.874503	0.976474	FALSE
TRBV28	HLA-DQB1.S-5S_T	0.0266413	0.158145	0.874503	0.976474	FALSE
TRBV28	HLA-DQB1.V203I_A	0.0266413	0.158145	0.874503	0.976474	FALSE
TRBV10-2	HLA-A.E166D_T	0.0011679	0.155492	0.876591	0.976638	FALSE
TRBV10-2	HLA-A.W167G_T	0.0011679	0.155492	0.876591	0.976638	FALSE
TRBV10-3	HLA-B.N63E_A	0.00206045	0.153402	0.878237	0.976638	FALSE
TRBV10-3	HLA-B.L-22R_A	0.00291115	0.153377	0.878257	0.976638	FALSE
TRBV10-3	HLA-B.M-20T_A	0.00291115	0.153377	0.878257	0.976638	FALSE
TRBV11-1	HLA-C.A73T_A	0.00180916	0.157608	0.874925	0.976638	FALSE
TRBV11-1	HLA-DRB1.K12K_A	-0.00174793	-0.15622	0.876018	0.976638	FALSE
TRBV11-1	HLA-DRB1.K12T_T	-0.00174793	-0.15622	0.876018	0.976638	FALSE
TRBV11-1	HLA-DRB1.P11S_T	-0.00174793	-0.15622	0.876018	0.976638	FALSE
TRBV11-1	HLA-DRB1.Q10Y_T	-0.00174793	-0.15622	0.876018	0.976638	FALSE
TRBV12-3	HLA-DPB1.M76M_A	-0.0108483	-0.157216	0.875234	0.976638	FALSE
TRBV12-3	HLA-DRB1.S37F_T	0.0163063	0.155614	0.876495	0.976638	FALSE
TRBV12-3	HLA-DQB1.G70E_T	-0.0198493	-0.154114	0.877676	0.976638	FALSE
TRBV12-3	HLA-DQB1.P56L_T	-0.0198493	-0.154114	0.877676	0.976638	FALSE
TRBV12-3	HLA-DQB1.T71D_T	-0.0198493	-0.154114	0.877676	0.976638	FALSE
TRBV15	HLA-A.L156Q_A	0.00307764	0.157285	0.87518	0.976638	FALSE
TRBV18	HLA-DPB1.M76V_T	0.0111396	0.154527	0.877351	0.976638	FALSE
TRBV19	HLA-A.I95V_T	-0.00652387	-0.157428	0.875067	0.976638	FALSE
TRBV19	HLA-DRB1.L-23F_T	0.0102554	0.154492	0.877378	0.976638	FALSE
TRBV19	HLA-DRB1.N33H_T	0.0102554	0.154492	0.877378	0.976638	FALSE
TRBV19	HLA-DRB1.Q96Y_T	0.0102554	0.154492	0.877378	0.976638	FALSE
TRBV19	HLA-DRB1.R13H_T	0.0102554	0.154492	0.877378	0.976638	FALSE
TRBV19	HLA-DRB1.V180L_T	0.0102554	0.154492	0.877378	0.976638	FALSE
TRBV2	HLA-B.E163L_T	-0.00742773	-0.156151	0.876072	0.976638	FALSE
TRBV2	HLA-DQB1.L26L_T	0.00783868	0.156073	0.876133	0.976638	FALSE
TRBV25-1	HLA-DPB1.F9F_A	-0.00283053	-0.156701	0.87564	0.976638	FALSE
TRBV25-1	HLA-DPB1.G11L_T	-0.00283053	-0.156701	0.87564	0.976638	FALSE
TRBV25-1	HLA-DPB1.L8V_T	-0.00283053	-0.156701	0.87564	0.976638	FALSE
TRBV27	HLA-B.L95L_A	0.0120417	0.156405	0.875872	0.976638	FALSE
TRBV27	HLA-C.A152T_T	-0.0173433	-0.153505	0.878156	0.976638	FALSE
TRBV27	HLA-C.E275G_T	-0.0173433	-0.153505	0.878156	0.976638	FALSE
TRBV27	HLA-C.R35Q_T	-0.0173433	-0.153505	0.878156	0.976638	FALSE
TRBV27	HLA-C.R35R_A	-0.0173433	-0.153505	0.878156	0.976638	FALSE
TRBV28	HLA-DQA1.M-5T_T	0.0325217	0.156746	0.875604	0.976638	FALSE
TRBV28	HLA-A.I298F_T	0.0379001	0.155102	0.876898	0.976638	FALSE
TRBV28	HLA-A.M307R_T	0.0379001	0.155102	0.876898	0.976638	FALSE
TRBV28	HLA-A.S-10L_T	0.0379001	0.155102	0.876898	0.976638	FALSE
TRBV3-1	HLA-B.A41T_T	-0.00896609	-0.156204	0.87603	0.976638	FALSE
TRBV4-1	HLA-A.I282V_T	-0.0139124	-0.15622	0.876018	0.976638	FALSE
TRBV4-1	HLA-A.K311N_T	-0.0139124	-0.15622	0.876018	0.976638	FALSE
TRBV4-1	HLA-A.Q62E_T	-0.0139124	-0.15622	0.876018	0.976638	FALSE
TRBV4-1	HLA-A.R65G_T	-0.0139124	-0.15622	0.876018	0.976638	FALSE
TRBV4-1	HLA-A.Y99F_T	-0.0139124	-0.15622	0.876018	0.976638	FALSE
TRBV4-1	HLA-B.Y67F_T	-0.0188279	-0.153984	0.877779	0.976638	FALSE
TRBV4-2	HLA-DRB1.Q149H_T	-0.00622919	-0.156466	0.875824	0.976638	FALSE
TRBV4-3	HLA-DRB1.I67L_T	0.0194448	0.157676	0.874872	0.976638	FALSE
TRBV4-3	HLA-DRB1.A-15A_A	0.0172688	0.153418	0.878224	0.976638	FALSE
TRBV4-3	HLA-DRB1.A-15V_T	0.0172688	0.153418	0.878224	0.976638	FALSE
TRBV4-3	HLA-DRB1.K-24R_T	0.0172688	0.153418	0.878224	0.976638	FALSE
TRBV5-1	HLA-B.K178T_A	-0.0243233	-0.155099	0.876901	0.976638	FALSE
TRBV5-4	HLA-C.C1G_T	0.00114917	0.157171	0.87527	0.976638	FALSE
TRBV5-5	HLA-B.E45K_T	0.00208133	0.157351	0.875128	0.976638	FALSE
TRBV5-5	HLA-A.K144Q_T	0.00239772	0.154338	0.877499	0.976638	FALSE
TRBV5-6	HLA-DQB1.D57V_T	0.00491793	0.157758	0.874807	0.976638	FALSE
TRBV5-6	HLA-DPB1.F9Y_T	-0.00263092	-0.15547	0.876609	0.976638	FALSE
TRBV5-8	HLA-B.N80T_T	0.00217688	0.153482	0.878173	0.976638	FALSE
TRBV6-2	HLA-B.E152V_A	-0.00658713	-0.15497	0.877002	0.976638	FALSE
TRBV6-2	HLA-DRB1.S0A_A	0.00912627	0.154714	0.877204	0.976638	FALSE
TRBV6-3	HLA-A.Q70H_A	-0.0074326	-0.153363	0.878267	0.976638	FALSE
TRBV6-4	HLA-DQA1.A-12T_T	0.00572048	0.154408	0.877444	0.976638	FALSE
TRBV6-6	HLA-C.A306V_A	0.00125125	0.154092	0.877694	0.976638	FALSE
TRBV6-6	HLA-C.A-16T_A	0.00125125	0.154092	0.877694	0.976638	FALSE
TRBV6-6	HLA-C.C326S_A	0.00125125	0.154092	0.877694	0.976638	FALSE
TRBV6-6	HLA-C.G-8A_A	0.00125125	0.154092	0.877694	0.976638	FALSE
TRBV6-6	HLA-C.M285V_A	0.00125125	0.154092	0.877694	0.976638	FALSE
TRBV6-6	HLA-C.M307V_A	0.00125125	0.154092	0.877694	0.976638	FALSE
TRBV6-6	HLA-C.T305A_A	0.00125125	0.154092	0.877694	0.976638	FALSE
TRBV6-6	HLA-C.T339A_A	0.00125125	0.154092	0.877694	0.976638	FALSE
TRBV6-6	HLA-C.V295A_A	0.00125125	0.154092	0.877694	0.976638	FALSE
TRBV6-6	HLA-DQA1.A-12T_T	-0.00194695	-0.153988	0.877776	0.976638	FALSE
TRBV6-6	HLA-A.F9F_T	-0.00107001	-0.153797	0.877925	0.976638	FALSE
TRBV6-8	HLA-DPB1.F9Y_T	-0.00648904	-0.156161	0.876064	0.976638	FALSE
TRBV6-8	HLA-DRB1.H16H_A	-0.00626512	-0.154483	0.877385	0.976638	FALSE
TRBV7-2	HLA-DRB1.A74L_T	-0.029685	-0.153914	0.877833	0.976638	FALSE
TRBV7-2	HLA-DRB1.R189S_T	-0.029685	-0.153914	0.877833	0.976638	FALSE
TRBV7-3	HLA-DQA1.Q34E_T	-0.00420035	-0.155925	0.87625	0.976638	FALSE
TRBV7-6	HLA-DQB1.G70R_A	0.00143229	0.154462	0.877402	0.976638	FALSE
TRBV7-7	HLA-DPB1.M76M_A	-0.000747876	-0.15732	0.875152	0.976638	FALSE
TRBV7-7	HLA-DRB1.D57D_A	-0.000667317	-0.157242	0.875213	0.976638	FALSE
TRBV7-7	HLA-DPB1.M76V_T	0.00117071	0.157242	0.875213	0.976638	FALSE
TRBV7-7	HLA-DQB1.F87F_T	0.000819155	0.156419	0.875861	0.976638	FALSE
TRBV7-7	HLA-C.L95I_T	0.000735594	0.154002	0.877764	0.976638	FALSE
TRBV7-8	HLA-DPB1.M76I_T	0.00321765	0.155302	0.87674	0.976638	FALSE
TRBV9	HLA-B.L95W_T	-0.00708154	-0.157392	0.875095	0.976638	FALSE
TRBV9	HLA-DQA1.A199T_T	-0.00967533	-0.154796	0.877139	0.976638	FALSE
TRBV16	HLA-DQA1.A160A_A	-0.00064751	-0.153299	0.878318	0.976647	FALSE
TRBV5-6	HLA-C.V304M_T	0.00245037	0.152988	0.878563	0.976824	FALSE
TRBV5-6	HLA-C.V304V_A	0.00245037	0.152988	0.878563	0.976824	FALSE
TRBV4-2	HLA-DQB1.G13A_T	-0.00620555	-0.152448	0.878988	0.977155	FALSE
TRBV4-2	HLA-DQB1.L26Y_T	-0.00620555	-0.152448	0.878988	0.977155	FALSE
TRBV4-2	HLA-DQB1.R167H_T	-0.00620555	-0.152448	0.878988	0.977155	FALSE
TRBV5-8	HLA-DRB1.A74A_A	0.00175464	0.152165	0.879211	0.977352	FALSE
TRBV6-6	HLA-B.R131S_A	0.0011133	0.152079	0.879279	0.977352	FALSE
TRBV7-4	HLA-B.A158T_T	-0.000641896	-0.15206	0.879293	0.977352	FALSE
TRBV6-3	HLA-DRB1.S0A_A	0.00880153	0.151995	0.879345	0.977362	FALSE
TRBV5-6	HLA-DQA1.Y25F_T	-0.00259116	-0.151797	0.879501	0.977488	FALSE
TRBV10-2	HLA-DQB1.F9Y_A	0.00108093	0.150441	0.880569	0.977524	FALSE
TRBV10-2	HLA-DQA1.A45V_A	0.000869637	0.148566	0.882047	0.977524	FALSE
TRBV10-2	HLA-DQA1.A69A_T	0.000869637	0.148566	0.882047	0.977524	FALSE
TRBV10-2	HLA-DQA1.C11Y_A	0.000869637	0.148566	0.882047	0.977524	FALSE
TRBV10-2	HLA-DQA1.E50E_T	0.000869637	0.148566	0.882047	0.977524	FALSE
TRBV10-2	HLA-DQA1.F18S_A	0.000869637	0.148566	0.882047	0.977524	FALSE
TRBV10-2	HLA-DQA1.G55R_A	0.000869637	0.148566	0.882047	0.977524	FALSE
TRBV10-2	HLA-DQA1.G61F_A	0.000869637	0.148566	0.882047	0.977524	FALSE
TRBV10-2	HLA-DQA1.K53K_T	0.000869637	0.148566	0.882047	0.977524	FALSE
TRBV10-2	HLA-DQA1.M66I_A	0.000869637	0.148566	0.882047	0.977524	FALSE
TRBV10-2	HLA-DQA1.M76M_T	0.000869637	0.148566	0.882047	0.977524	FALSE
TRBV10-2	HLA-DQA1.Q175Q_T	0.000869637	0.148566	0.882047	0.977524	FALSE
TRBV10-2	HLA-DQA1.Q218R_A	0.000869637	0.148566	0.882047	0.977524	FALSE
TRBV10-2	HLA-DQA1.R47R_T	0.000869637	0.148566	0.882047	0.977524	FALSE
TRBV10-2	HLA-DQA1.R64T_A	0.000869637	0.148566	0.882047	0.977524	FALSE
TRBV10-2	HLA-DQA1.S52S_T	0.000869637	0.148566	0.882047	0.977524	FALSE
TRBV10-2	HLA-DQA1.W48L_A	0.000869637	0.148566	0.882047	0.977524	FALSE
TRBV10-2	HLA-DQA1.Y80S_A	0.000869637	0.148566	0.882047	0.977524	FALSE
TRBV10-3	HLA-B.R156W_T	-0.00235404	-0.150036	0.880888	0.977524	FALSE
TRBV11-1	HLA-DRB1.H16Y_T	-0.00207487	-0.151009	0.880121	0.977524	FALSE
TRBV11-1	HLA-DRB1.R13G_T	-0.00207487	-0.151009	0.880121	0.977524	FALSE
TRBV11-1	HLA-B.D114N_A	0.00172155	0.149789	0.881083	0.977524	FALSE
TRBV11-2	HLA-C.L95I_T	-0.00839933	-0.150817	0.880273	0.977524	FALSE
TRBV11-3	HLA-A.F9Y_T	-0.00909722	-0.149858	0.881028	0.977524	FALSE
TRBV12-5	HLA-B.D114N_A	-0.00368192	-0.151232	0.879946	0.977524	FALSE
TRBV12-5	HLA-DRB1.Y32H_T	0.00394461	0.149875	0.881015	0.977524	FALSE
TRBV2	HLA-DRB1.A71A_T	0.0097489	0.151649	0.879617	0.977524	FALSE
TRBV2	HLA-C.E275K_T	0.0161538	0.149957	0.88095	0.977524	FALSE
TRBV27	HLA-DQB1.D57S_T	0.0152652	0.149057	0.881659	0.977524	FALSE
TRBV27	HLA-DQB1.Q126H_T	0.0152652	0.149057	0.881659	0.977524	FALSE
TRBV28	HLA-C.L95I_T	-0.0281237	-0.150841	0.880254	0.977524	FALSE
TRBV28	HLA-DRB1.D28H_T	0.030535	0.149239	0.881516	0.977524	FALSE
TRBV28	HLA-DRB1.P11D_T	0.030535	0.149239	0.881516	0.977524	FALSE
TRBV28	HLA-DRB1.W9K_T	0.030535	0.149239	0.881516	0.977524	FALSE
TRBV28	HLA-DRB1.Y30G_T	0.030535	0.149239	0.881516	0.977524	FALSE
TRBV28	HLA-DQB1.A86A_T	0.0246161	0.149109	0.881619	0.977524	FALSE
TRBV29-1	HLA-DQA1.A69T_T	0.00295614	0.148896	0.881787	0.977524	FALSE
TRBV3-1	HLA-DRB1.R4Q_T	0.010144	0.149658	0.881186	0.977524	FALSE
TRBV3-1	HLA-DRB1.R4R_A	0.010144	0.149658	0.881186	0.977524	FALSE
TRBV3-1	HLA-DRB1.Y78V_T	0.010144	0.149658	0.881186	0.977524	FALSE
TRBV3-1	HLA-DRB1.Y78Y_A	0.010144	0.149658	0.881186	0.977524	FALSE
TRBV3-1	HLA-B.Y67C_T	-0.0142889	-0.149199	0.881547	0.977524	FALSE
TRBV30	HLA-DPB1.K69E_T	0.0680302	0.148945	0.881747	0.977524	FALSE
TRBV4-1	HLA-DPB1.E57D_T	-0.0175855	-0.151158	0.880004	0.977524	FALSE
TRBV4-3	HLA-B.N63E_A	0.0170182	0.1501	0.880837	0.977524	FALSE
TRBV5-6	HLA-C.D114N_T	0.00261173	0.149942	0.880962	0.977524	FALSE
TRBV5-8	HLA-C.L95L_A	0.00199057	0.150231	0.880735	0.977524	FALSE
TRBV6-1	HLA-DQB1.G70R_A	-0.0092129	-0.149841	0.881042	0.977524	FALSE
TRBV6-1	HLA-DQB1.G70G_T	-0.00981897	-0.149831	0.88105	0.977524	FALSE
TRBV6-1	HLA-A.I95V_T	-0.00928292	-0.148751	0.881901	0.977524	FALSE
TRBV6-3	HLA-B.E152V_A	-0.00621281	-0.148892	0.881789	0.977524	FALSE
TRBV6-8	HLA-DQA1.M207V_A	0.00621823	0.151303	0.87989	0.977524	FALSE
TRBV7-4	HLA-DQB1.F9Y_A	-0.000439606	-0.150658	0.880398	0.977524	FALSE
TRBV7-6	HLA-DQA1.Q175E_T	0.00128368	0.148986	0.881716	0.977524	FALSE
TRBV7-8	HLA-DRB1.A140T_A	-0.00199265	-0.150642	0.880411	0.977524	FALSE
TRBV7-8	HLA-B.E163T_T	0.00250141	0.149498	0.881312	0.977524	FALSE
TRBV7-9	HLA-A.I97R_T	0.00292978	0.148776	0.881881	0.977524	FALSE
TRBV9	HLA-C.N80K_T	0.00790041	0.149592	0.881238	0.977524	FALSE
TRBV9	HLA-C.S77N_T	0.00790041	0.149592	0.881238	0.977524	FALSE
TRBV12-5	HLA-DRB1.T-16A_A	-0.00444901	-0.148398	0.882179	0.977581	FALSE
TRBV6-8	HLA-DQB1.R55R_T	0.00505423	0.148327	0.882235	0.977581	FALSE
TRBV9	HLA-DRB1.A74L_T	0.00966684	0.148285	0.882268	0.977581	FALSE
TRBV9	HLA-DRB1.R189S_T	0.00966684	0.148285	0.882268	0.977581	FALSE
TRBV5-5	HLA-DRB1.A71R_A	0.00191144	0.148107	0.882409	0.977671	FALSE
TRBV6-9	HLA-DRB1.Q96H_A	0.00510874	0.148073	0.882435	0.977671	FALSE
TRBV5-1	HLA-DRB1.S37S_T	-0.0232687	-0.147827	0.882629	0.977839	FALSE
TRBV7-6	HLA-C.S116Y_T	-0.00123606	-0.14775	0.882689	0.977858	FALSE
TRBV20-1	HLA-DPB1.A55D_T	0.0215524	0.147395	0.88297	0.978075	FALSE
TRBV20-1	HLA-DPB1.A56E_T	0.0215524	0.147395	0.88297	0.978075	FALSE
TRBV11-2	HLA-A.D77N_T	-0.00814042	-0.147106	0.883197	0.978163	FALSE
TRBV25-1	HLA-DRB1.D28E_T	-0.00296787	-0.147023	0.883262	0.978163	FALSE
TRBV6-2	HLA-DRB1.S37N_T	-0.00787517	-0.147146	0.883166	0.978163	FALSE
TRBV6-3	HLA-DRB1.S37N_T	-0.00772481	-0.147033	0.883255	0.978163	FALSE
TRBV6-8	HLA-B.S77S_A	0.00529111	0.147118	0.883188	0.978163	FALSE
TRBV24-1	HLA-DPB1.F35F_T	0.00403927	0.146907	0.883354	0.978217	FALSE
TRBV16	HLA-DQB1.A86A_T	0.0005713	0.146662	0.883547	0.978383	FALSE
TRBV25-1	HLA-DRB1.D57D_A	0.00247502	0.146473	0.883696	0.978501	FALSE
TRBV30	HLA-DRB1.A140T_A	0.0669507	0.146353	0.883791	0.978559	FALSE
TRBV28	HLA-C.L156R_T	-0.023926	-0.146206	0.883907	0.978617	FALSE
TRBV5-4	HLA-DRB1.I67I_T	0.00100048	0.146179	0.883928	0.978617	FALSE
TRBV5-8	HLA-C.S24A_A	0.00165186	0.146022	0.884052	0.978659	FALSE
TRBV7-7	HLA-DPB1.E57D_T	-0.0010133	-0.146066	0.884017	0.978659	FALSE
TRBV4-2	HLA-B.Q32L_T	-0.00649101	-0.145966	0.884096	0.97866	FALSE
TRBV12-5	HLA-B.A158T_T	-0.0061949	-0.145756	0.884262	0.978797	FALSE
TRBV10-1	HLA-DRB1.V86G_A	-0.00267785	-0.145299	0.884622	0.979114	FALSE
TRBV12-4	HLA-B.L-22R_A	-0.0124862	-0.145229	0.884677	0.979114	FALSE
TRBV12-4	HLA-B.M-20T_A	-0.0124862	-0.145229	0.884677	0.979114	FALSE
TRBV5-8	HLA-B.V282I_A	-0.00159992	-0.145137	0.88475	0.979148	FALSE
TRBV25-1	HLA-B.H113Y_T	0.00365205	0.144977	0.884876	0.979162	FALSE
TRBV29-1	HLA-C.T163T_A	0.00209085	0.14483	0.884992	0.979162	FALSE
TRBV3-1	HLA-C.S99S_T	0.0102273	0.144687	0.885104	0.979162	FALSE
TRBV6-1	HLA-DQB1.R55R_T	-0.0084966	-0.14486	0.884968	0.979162	FALSE
TRBV7-3	HLA-A.L-14V_T	-0.00442462	-0.144808	0.885009	0.979162	FALSE
TRBV7-6	HLA-C.S116F_T	-0.00156796	-0.144762	0.885045	0.979162	FALSE
TRBV7-8	HLA-B.E45M_T	0.00188701	0.144721	0.885078	0.979162	FALSE
TRBV7-8	HLA-B.E46A_T	0.00188701	0.144721	0.885078	0.979162	FALSE
TRBV2	HLA-DPA1.F160V_A	-0.00719737	-0.143918	0.885711	0.979421	FALSE
TRBV2	HLA-DPA1.L127P_A	-0.00719737	-0.143918	0.885711	0.979421	FALSE
TRBV2	HLA-DPA1.Q50R_A	-0.00719737	-0.143918	0.885711	0.979421	FALSE
TRBV2	HLA-DPA1.T83A_A	-0.00719737	-0.143918	0.885711	0.979421	FALSE
TRBV2	HLA-DPA1.T228P_A	-0.00719737	-0.143918	0.885711	0.979421	FALSE
TRBV4-1	HLA-DQB1.E74S_T	0.0105738	0.144214	0.885477	0.979421	FALSE
TRBV4-1	HLA-DQB1.L26G_T	0.0105738	0.144214	0.885477	0.979421	FALSE
TRBV4-2	HLA-DQA1.A-12T_T	-0.0107861	-0.143904	0.885722	0.979421	FALSE
TRBV6-1	HLA-C.T94I_T	0.00914329	0.143988	0.885656	0.979421	FALSE
TRBV6-6	HLA-B.D114D_T	-0.00097873	-0.143541	0.886008	0.97969	FALSE
TRBV11-3	HLA-DPB1.E57D_T	0.0145842	0.143139	0.886325	0.979845	FALSE
TRBV15	HLA-A.D74H_T	0.00301194	0.142946	0.886477	0.979845	FALSE
TRBV15	HLA-A.G107W_T	0.00301194	0.142946	0.886477	0.979845	FALSE
TRBV15	HLA-A.Q62G_T	0.00301194	0.142946	0.886477	0.979845	FALSE
TRBV6-6	HLA-C.D9F_T	-0.00110328	-0.142823	0.886575	0.979845	FALSE
TRBV6-6	HLA-C.R6K_T	-0.00110328	-0.142823	0.886575	0.979845	FALSE
TRBV6-6	HLA-C.S99C_T	-0.00110328	-0.142823	0.886575	0.979845	FALSE
TRBV6-6	HLA-C.V248M_T	-0.00110328	-0.142823	0.886575	0.979845	FALSE
TRBV6-8	HLA-DRB1.D57D_A	-0.00508063	-0.143004	0.886431	0.979845	FALSE
TRBV7-9	HLA-DQB1.L-4L_T	-0.00464297	-0.143109	0.886349	0.979845	FALSE
TRBV18	HLA-A.E152A_T	-0.00607871	-0.142626	0.88673	0.979933	FALSE
TRBV28	HLA-A.E152V_T	-0.0232612	-0.142613	0.88674	0.979933	FALSE
TRBV14	HLA-DQB1.L-4L_T	0.00265601	0.142557	0.886784	0.979934	FALSE
TRBV15	HLA-A.F9S_T	0.00358049	0.14237	0.886932	0.980036	FALSE
TRBV16	HLA-DRB1.F31I_T	-0.000668499	-0.142332	0.886962	0.980036	FALSE
TRBV3-1	HLA-B.C325C_T	0.0080846	0.142042	0.88719	0.980147	FALSE
TRBV7-4	HLA-B.Y116S_T	-0.000346586	-0.142057	0.887178	0.980147	FALSE
TRBV7-6	HLA-DRB1.A74E_T	-0.00139641	-0.142082	0.887159	0.980147	FALSE
TRBV10-2	HLA-DRB1.Y32H_T	-0.000910425	-0.141437	0.887668	0.980627	FALSE
TRBV10-1	HLA-DPB1.A55E_A	-0.00254676	-0.140664	0.888278	0.980639	FALSE
TRBV29-1	HLA-DRB1.Q70D_T	0.00188716	0.140178	0.888661	0.980639	FALSE
TRBV5-1	HLA-C.A73T_A	0.0187155	0.141066	0.887961	0.980639	FALSE
TRBV5-5	HLA-DQB1.G45E_T	0.00211974	0.140762	0.8882	0.980639	FALSE
TRBV6-6	HLA-A.E63N_T	-0.00144264	-0.140967	0.888038	0.980639	FALSE
TRBV6-6	HLA-A.Q62R_T	-0.00144264	-0.140967	0.888038	0.980639	FALSE
TRBV7-4	HLA-DQA1.A45V_A	-0.000333351	-0.14023	0.88862	0.980639	FALSE
TRBV7-4	HLA-DQA1.A69A_T	-0.000333351	-0.14023	0.88862	0.980639	FALSE
TRBV7-4	HLA-DQA1.C11Y_A	-0.000333351	-0.14023	0.88862	0.980639	FALSE
TRBV7-4	HLA-DQA1.E50E_T	-0.000333351	-0.14023	0.88862	0.980639	FALSE
TRBV7-4	HLA-DQA1.F18S_A	-0.000333351	-0.14023	0.88862	0.980639	FALSE
TRBV7-4	HLA-DQA1.G55R_A	-0.000333351	-0.14023	0.88862	0.980639	FALSE
TRBV7-4	HLA-DQA1.G61F_A	-0.000333351	-0.14023	0.88862	0.980639	FALSE
TRBV7-4	HLA-DQA1.K53K_T	-0.000333351	-0.14023	0.88862	0.980639	FALSE
TRBV7-4	HLA-DQA1.M66I_A	-0.000333351	-0.14023	0.88862	0.980639	FALSE
TRBV7-4	HLA-DQA1.M76M_T	-0.000333351	-0.14023	0.88862	0.980639	FALSE
TRBV7-4	HLA-DQA1.Q175Q_T	-0.000333351	-0.14023	0.88862	0.980639	FALSE
TRBV7-4	HLA-DQA1.Q218R_A	-0.000333351	-0.14023	0.88862	0.980639	FALSE
TRBV7-4	HLA-DQA1.R47R_T	-0.000333351	-0.14023	0.88862	0.980639	FALSE
TRBV7-4	HLA-DQA1.R64T_A	-0.000333351	-0.14023	0.88862	0.980639	FALSE
TRBV7-4	HLA-DQA1.S52S_T	-0.000333351	-0.14023	0.88862	0.980639	FALSE
TRBV7-4	HLA-DQA1.W48L_A	-0.000333351	-0.14023	0.88862	0.980639	FALSE
TRBV7-4	HLA-DQA1.Y80S_A	-0.000333351	-0.14023	0.88862	0.980639	FALSE
TRBV24-1	HLA-DRB1.F26Y_T	0.0044851	0.139793	0.888965	0.980927	FALSE
TRBV11-2	HLA-C.L95L_A	-0.0076688	-0.139687	0.889048	0.98097	FALSE
TRBV3-1	HLA-B.A158T_T	-0.0142857	-0.139635	0.88909	0.98097	FALSE
TRBV11-1	HLA-B.Y67C_T	-0.00262118	-0.139556	0.889152	0.980985	FALSE
TRBV11-1	HLA-B.Y116L_T	0.00192112	0.139476	0.889215	0.980985	FALSE
TRBV6-1	HLA-DQA1.Q129H_A	-0.00874277	-0.139455	0.889232	0.980985	FALSE
TRBV18	HLA-A.R114R_T	-0.00600722	-0.138969	0.889616	0.981362	FALSE
TRBV19	HLA-DRB1.W9E_A	0.00538608	0.138569	0.889931	0.981662	FALSE
TRBV11-3	HLA-A.E152V_T	-0.00849049	-0.138345	0.890108	0.98181	FALSE
TRBV6-3	HLA-C.L156W_T	-0.0108593	-0.137963	0.890409	0.982096	FALSE
TRBV12-5	HLA-B.R156W_T	-0.00394934	-0.137846	0.890502	0.982111	FALSE
TRBV2	HLA-A.V76A_T	0.015118	0.137773	0.890559	0.982111	FALSE
TRBV30	HLA-B.S-10W_T	-0.0606946	-0.137728	0.890594	0.982111	FALSE
TRBV7-9	HLA-DRB1.V86G_A	-0.00251473	-0.137746	0.890581	0.982111	FALSE
TRBV10-2	HLA-DPB1.M76M_A	-0.000930368	-0.135597	0.892277	0.982126	FALSE
TRBV10-3	HLA-DQA1.E50L_T	-0.00184102	-0.134633	0.893038	0.982126	FALSE
TRBV10-3	HLA-DQA1.F215L_T	-0.00184102	-0.134633	0.893038	0.982126	FALSE
TRBV10-3	HLA-DQA1.K53R_T	-0.00184102	-0.134633	0.893038	0.982126	FALSE
TRBV11-2	HLA-A.E63N_T	0.00994206	0.136549	0.891526	0.982126	FALSE
TRBV11-2	HLA-A.Q62R_T	0.00994206	0.136549	0.891526	0.982126	FALSE
TRBV12-3	HLA-A.F9S_T	-0.0101117	-0.134422	0.893205	0.982126	FALSE
TRBV12-3	HLA-DQB1.A86A_T	-0.00820805	-0.133703	0.893773	0.982126	FALSE
TRBV12-3	HLA-DRB1.K98E_T	-0.00824711	-0.133578	0.893871	0.982126	FALSE
TRBV12-3	HLA-DRB1.S104A_T	-0.00824711	-0.133578	0.893871	0.982126	FALSE
TRBV12-5	HLA-DRB1.D57D_A	0.00336109	0.134203	0.893378	0.982126	FALSE
TRBV13	HLA-B.S24A_A	0.00324	0.136259	0.891754	0.982126	FALSE
TRBV13	HLA-DQB1.A-26S_T	0.00385818	0.134111	0.89345	0.982126	FALSE
TRBV13	HLA-DQB1.G125S_T	0.00385818	0.134111	0.89345	0.982126	FALSE
TRBV13	HLA-DQB1.L-4S_T	0.00385818	0.134111	0.89345	0.982126	FALSE
TRBV13	HLA-DQB1.M-8I_T	0.00385818	0.134111	0.89345	0.982126	FALSE
TRBV13	HLA-DQB1.M14L_T	0.00385818	0.134111	0.89345	0.982126	FALSE
TRBV13	HLA-DQB1.Q224R_T	0.00385818	0.134111	0.89345	0.982126	FALSE
TRBV13	HLA-DQB1.T71A_T	0.00385818	0.134111	0.89345	0.982126	FALSE
TRBV13	HLA-DQB1.V116I_T	0.00385818	0.134111	0.89345	0.982126	FALSE
TRBV14	HLA-DQB1.G45E_T	-0.0018844	-0.136519	0.891549	0.982126	FALSE
TRBV14	HLA-DQA1.A160A_A	-0.00162383	-0.134093	0.893464	0.982126	FALSE
TRBV16	HLA-DQB1.R55R_T	-0.000500621	-0.133536	0.893905	0.982126	FALSE
TRBV2	HLA-B.I194V_T	-0.00955863	-0.134938	0.892797	0.982126	FALSE
TRBV25-1	HLA-DPB1.F35L_A	-0.00210244	-0.136179	0.891817	0.982126	FALSE
TRBV27	HLA-C.D90A_A	0.0109165	0.133767	0.893722	0.982126	FALSE
TRBV28	HLA-A.H151R_T	0.0313579	0.136109	0.891872	0.982126	FALSE
TRBV28	HLA-A.I97M_T	0.0220833	0.134208	0.893374	0.982126	FALSE
TRBV30	HLA-B.A69R_T	0.0890828	0.137314	0.890922	0.982126	FALSE
TRBV30	HLA-B.E76V_T	0.0890828	0.137314	0.890922	0.982126	FALSE
TRBV30	HLA-B.I66K_T	0.0890828	0.137314	0.890922	0.982126	FALSE
TRBV4-3	HLA-DQA1.E40G_T	0.0171967	0.135992	0.891965	0.982126	FALSE
TRBV4-3	HLA-DQA1.E50V_T	0.0171967	0.135992	0.891965	0.982126	FALSE
TRBV4-3	HLA-DQA1.F51L_T	0.0171967	0.135992	0.891965	0.982126	FALSE
TRBV4-3	HLA-DQA1.K53Q_T	0.0171967	0.135992	0.891965	0.982126	FALSE
TRBV4-3	HLA-DQA1.R47C_T	0.0171967	0.135992	0.891965	0.982126	FALSE
TRBV5-4	HLA-DRB1.F26L_T	-0.00122918	-0.135496	0.892356	0.982126	FALSE
TRBV5-4	HLA-DRB1.F31I_T	0.00113095	0.13454	0.893112	0.982126	FALSE
TRBV6-1	HLA-DQB1.A86E_A	-0.00799732	-0.136183	0.891815	0.982126	FALSE
TRBV6-1	HLA-DQB1.E84Q_A	-0.00799732	-0.136183	0.891815	0.982126	FALSE
TRBV6-1	HLA-DQB1.F87L_A	-0.00799732	-0.136183	0.891815	0.982126	FALSE
TRBV6-1	HLA-DQB1.G89T_A	-0.00799732	-0.136183	0.891815	0.982126	FALSE
TRBV6-1	HLA-DQB1.G125A_A	-0.00799732	-0.136183	0.891815	0.982126	FALSE
TRBV6-1	HLA-DQB1.I90T_A	-0.00799732	-0.136183	0.891815	0.982126	FALSE
TRBV6-1	HLA-DQB1.Q221H_A	-0.00799732	-0.136183	0.891815	0.982126	FALSE
TRBV6-1	HLA-DQB1.Q53L_A	-0.00799732	-0.136183	0.891815	0.982126	FALSE
TRBV6-1	HLA-DQB1.R220H_A	-0.00799732	-0.136183	0.891815	0.982126	FALSE
TRBV6-1	HLA-DQB1.V85L_A	-0.00799732	-0.136183	0.891815	0.982126	FALSE
TRBV6-2	HLA-A.Q62Q_T	0.00643832	0.13434	0.89327	0.982126	FALSE
TRBV6-4	HLA-B.I66I_A	-0.00330885	-0.136574	0.891505	0.982126	FALSE
TRBV6-4	HLA-B.E45T_T	0.00355057	0.135472	0.892376	0.982126	FALSE
TRBV6-4	HLA-C.T94I_T	0.00283336	0.133892	0.893623	0.982126	FALSE
TRBV6-4	HLA-C.A306V_A	-0.00318331	-0.133788	0.893706	0.982126	FALSE
TRBV6-4	HLA-C.A-16T_A	-0.00318331	-0.133788	0.893706	0.982126	FALSE
TRBV6-4	HLA-C.C326S_A	-0.00318331	-0.133788	0.893706	0.982126	FALSE
TRBV6-4	HLA-C.G-8A_A	-0.00318331	-0.133788	0.893706	0.982126	FALSE
TRBV6-4	HLA-C.M285V_A	-0.00318331	-0.133788	0.893706	0.982126	FALSE
TRBV6-4	HLA-C.M307V_A	-0.00318331	-0.133788	0.893706	0.982126	FALSE
TRBV6-4	HLA-C.T305A_A	-0.00318331	-0.133788	0.893706	0.982126	FALSE
TRBV6-4	HLA-C.T339A_A	-0.00318331	-0.133788	0.893706	0.982126	FALSE
TRBV6-4	HLA-C.V295A_A	-0.00318331	-0.133788	0.893706	0.982126	FALSE
TRBV6-8	HLA-DRB1.H16Y_T	0.00555408	0.134516	0.89313	0.982126	FALSE
TRBV6-8	HLA-DRB1.R13G_T	0.00555408	0.134516	0.89313	0.982126	FALSE
TRBV6-9	HLA-B.C325C_T	0.00408135	0.137249	0.890972	0.982126	FALSE
TRBV7-2	HLA-C.A73T_A	-0.0145737	-0.134955	0.892784	0.982126	FALSE
TRBV7-3	HLA-DQA1.Q175E_T	0.00384329	0.137131	0.891066	0.982126	FALSE
TRBV7-3	HLA-A.I282V_T	0.00506735	0.134986	0.892759	0.982126	FALSE
TRBV7-3	HLA-A.K311N_T	0.00506735	0.134986	0.892759	0.982126	FALSE
TRBV7-3	HLA-A.Q62E_T	0.00506735	0.134986	0.892759	0.982126	FALSE
TRBV7-3	HLA-A.R65G_T	0.00506735	0.134986	0.892759	0.982126	FALSE
TRBV7-3	HLA-A.Y99F_T	0.00506735	0.134986	0.892759	0.982126	FALSE
TRBV7-4	HLA-B.L81A_T	-0.000343996	-0.135818	0.892103	0.982126	FALSE
TRBV7-4	HLA-B.S77N_T	-0.000343996	-0.135818	0.892103	0.982126	FALSE
TRBV7-6	HLA-DQB1.Y30H_T	-0.00138769	-0.135749	0.892157	0.982126	FALSE
TRBV7-7	HLA-C.D9D_T	-0.000624654	-0.134676	0.893004	0.982126	FALSE
TRBV7-8	HLA-DRB1.R13S_T	-0.00212466	-0.133741	0.893743	0.982126	FALSE
TRBV7-9	HLA-B.N63E_A	0.00255347	0.133614	0.893843	0.982126	FALSE
TRBV20-1	HLA-DQB1.G13A_T	0.0184861	0.133288	0.894101	0.982154	FALSE
TRBV20-1	HLA-DQB1.L26Y_T	0.0184861	0.133288	0.894101	0.982154	FALSE
TRBV20-1	HLA-DQB1.R167H_T	0.0184861	0.133288	0.894101	0.982154	FALSE
TRBV6-4	HLA-DRB1.S37N_T	0.00304847	0.133317	0.894077	0.982154	FALSE
TRBV11-2	HLA-A.A149T_T	0.0106741	0.133117	0.894236	0.982255	FALSE
TRBV19	HLA-DRB1.P11V_T	0.00846922	0.13288	0.894423	0.982285	FALSE
TRBV19	HLA-DRB1.S120N_T	0.00846922	0.13288	0.894423	0.982285	FALSE
TRBV4-2	HLA-C.L95L_A	-0.00607801	-0.132868	0.894432	0.982285	FALSE
TRBV6-5	HLA-B.K178T_A	-0.0051024	-0.132811	0.894477	0.982285	FALSE
TRBV7-7	HLA-B.E45E_T	0.000678659	0.13283	0.894462	0.982285	FALSE
TRBV6-5	HLA-C.E275E_A	0.00536098	0.132741	0.894532	0.982299	FALSE
TRBV10-1	HLA-A.L156W_T	0.00410062	0.132628	0.894622	0.982313	FALSE
TRBV25-1	HLA-B.I66I_A	-0.002664	-0.132617	0.894631	0.982313	FALSE
TRBV29-1	HLA-B.S24T_T	-0.00175442	-0.13246	0.894754	0.982357	FALSE
TRBV6-1	HLA-DRB1.V38V_A	0.0105368	0.132366	0.894829	0.982357	FALSE
TRBV7-2	HLA-C.R219W_A	0.0139088	0.132348	0.894843	0.982357	FALSE
TRBV7-4	HLA-B.Y9Y_A	-0.000355106	-0.132402	0.8948	0.982357	FALSE
TRBV6-2	HLA-DPB1.K69E_T	-0.00605024	-0.132267	0.894907	0.982381	FALSE
TRBV29-1	HLA-A.I142T_T	-0.00185675	-0.132091	0.895046	0.982439	FALSE
TRBV29-1	HLA-A.R145H_T	-0.00185675	-0.132091	0.895046	0.982439	FALSE
TRBV10-1	HLA-B.R156W_T	-0.00296636	-0.131627	0.895412	0.982581	FALSE
TRBV14	HLA-DQA1.A69L_T	0.00138233	0.131352	0.89563	0.982581	FALSE
TRBV14	HLA-DQA1.L-15M_T	0.00138233	0.131352	0.89563	0.982581	FALSE
TRBV16	HLA-B.D177E_A	-0.000581061	-0.131776	0.895295	0.982581	FALSE
TRBV16	HLA-B.E180Q_A	-0.000581061	-0.131776	0.895295	0.982581	FALSE
TRBV24-1	HLA-C.L-14I_A	-0.00393431	-0.131527	0.895491	0.982581	FALSE
TRBV30	HLA-B.V282I_A	-0.0578653	-0.131621	0.895417	0.982581	FALSE
TRBV6-1	HLA-DRB1.S37S_T	0.00925574	0.13139	0.8956	0.982581	FALSE
TRBV6-1	HLA-C.E173K_T	0.00865558	0.131278	0.895688	0.982581	FALSE
TRBV6-1	HLA-C.L103V_T	0.00865558	0.131278	0.895688	0.982581	FALSE
TRBV6-1	HLA-C.T163L_T	0.00865558	0.131278	0.895688	0.982581	FALSE
TRBV7-6	HLA-B.H113Y_T	-0.00180667	-0.131397	0.895594	0.982581	FALSE
TRBV12-4	HLA-DQA1.S52R_A	-0.00781933	-0.131148	0.895791	0.982612	FALSE
TRBV27	HLA-DPB1.K69E_T	-0.00999563	-0.131079	0.895845	0.982612	FALSE
TRBV6-4	HLA-DRB1.A71A_T	-0.00330774	-0.131101	0.895828	0.982612	FALSE
TRBV4-1	HLA-A.A90D_T	0.00931032	0.130779	0.896083	0.982684	FALSE
TRBV4-1	HLA-A.T163R_T	0.00931032	0.130779	0.896083	0.982684	FALSE
TRBV6-2	HLA-C.T163T_A	0.00656121	0.130779	0.896082	0.982684	FALSE
TRBV6-4	HLA-B.A-9G_A	-0.00272173	-0.130813	0.896055	0.982684	FALSE
TRBV6-4	HLA-DRB1.S0A_A	-0.00328877	-0.130491	0.89631	0.982887	FALSE
TRBV12-3	HLA-DQB1.R55P_T	0.0079823	0.130025	0.896678	0.982914	FALSE
TRBV15	HLA-DPB1.A36V_A	-0.00319632	-0.130105	0.896615	0.982914	FALSE
TRBV15	HLA-DPB1.A55A_T	-0.00319632	-0.130105	0.896615	0.982914	FALSE
TRBV2	HLA-C.S99S_T	0.00792043	0.130087	0.896629	0.982914	FALSE
TRBV4-3	HLA-C.T94I_T	0.0156337	0.130048	0.89666	0.982914	FALSE
TRBV6-1	HLA-B.Y116F_T	0.0126429	0.130134	0.896592	0.982914	FALSE
TRBV6-6	HLA-B.A-9G_A	0.000923895	0.130113	0.896609	0.982914	FALSE
TRBV7-2	HLA-A.L-14V_T	0.0147378	0.130097	0.896621	0.982914	FALSE
TRBV11-1	HLA-DQB1.G125G_T	0.00178779	0.129834	0.896829	0.983032	FALSE
TRBV12-5	HLA-A.E63E_A	0.00453275	0.129472	0.897115	0.9833	FALSE
TRBV15	HLA-A.L156L_T	-0.00262144	-0.129364	0.8972	0.983346	FALSE
TRBV12-4	HLA-A.R114R_T	-0.00843291	-0.12903	0.897464	0.983549	FALSE
TRBV27	HLA-A.R114Q_T	-0.0142624	-0.128964	0.897516	0.983549	FALSE
TRBV7-6	HLA-B.T94I_T	-0.00131843	-0.128912	0.897557	0.983549	FALSE
TRBV7-6	HLA-B.T94T_A	-0.00131843	-0.128912	0.897557	0.983549	FALSE
TRBV5-6	HLA-C.S116F_T	-0.00218945	-0.128856	0.897602	0.983551	FALSE
TRBV7-4	HLA-DRB1.A73G_T	-0.000493265	-0.128792	0.897652	0.983559	FALSE
TRBV7-4	HLA-DQB1.L-4L_T	0.000532171	0.128679	0.897741	0.98361	FALSE
TRBV29-1	HLA-B.L81A_T	-0.00179559	-0.128477	0.897901	0.983691	FALSE
TRBV29-1	HLA-B.S77N_T	-0.00179559	-0.128477	0.897901	0.983691	FALSE
TRBV14	HLA-DQA1.A160D_T	-0.001575	-0.128219	0.898105	0.983867	FALSE
TRBV28	HLA-B.A41T_T	0.0202102	0.128132	0.898174	0.983896	FALSE
TRBV12-5	HLA-B.Y116S_T	0.00314586	0.128065	0.898227	0.983904	FALSE
TRBV19	HLA-DRB1.A73G_T	0.0080009	0.127961	0.898309	0.983904	FALSE
TRBV7-4	HLA-DRB1.A74E_T	-0.000339274	-0.127994	0.898283	0.983904	FALSE
TRBV6-8	HLA-C.L95L_A	0.00502676	0.127525	0.898654	0.984234	FALSE
TRBV19	HLA-B.S97R_A	-0.00539042	-0.127333	0.898805	0.984259	FALSE
TRBV4-3	HLA-DQA1.M76L_T	0.0155906	0.12735	0.898792	0.984259	FALSE
TRBV7-3	HLA-A.N127K_T	0.00383286	0.127346	0.898795	0.984259	FALSE
TRBV15	HLA-A.F9Y_T	-0.00255243	-0.127252	0.89887	0.984282	FALSE
TRBV29-1	HLA-B.G83R_T	-0.00175984	-0.12705	0.899029	0.984316	FALSE
TRBV29-1	HLA-B.N80N_A	-0.00175984	-0.12705	0.899029	0.984316	FALSE
TRBV29-1	HLA-B.R82L_T	-0.00175984	-0.12705	0.899029	0.984316	FALSE
TRBV5-8	HLA-C.L156L_A	0.00140138	0.126994	0.899073	0.984317	FALSE
TRBV25-1	HLA-DPB1.A55E_A	0.00196783	0.126712	0.899296	0.984515	FALSE
TRBV5-6	HLA-DRB1.Q10Q_A	0.00176237	0.1265	0.899464	0.984651	FALSE
TRBV12-4	HLA-DQA1.A-12T_T	0.0142496	0.126169	0.899725	0.98489	FALSE
TRBV15	HLA-A.I97R_T	0.00261811	0.12597	0.899883	0.984908	FALSE
TRBV9	HLA-A.I298F_T	-0.0069838	-0.125932	0.899913	0.984908	FALSE
TRBV9	HLA-A.M307R_T	-0.0069838	-0.125932	0.899913	0.984908	FALSE
TRBV9	HLA-A.S-10L_T	-0.0069838	-0.125932	0.899913	0.984908	FALSE
TRBV12-4	HLA-A.I95L_T	0.00967826	0.125737	0.900067	0.985024	FALSE
TRBV3-1	HLA-DRB1.D57S_T	0.0110753	0.125635	0.900148	0.985024	FALSE
TRBV6-2	HLA-B.N63E_A	-0.00587138	-0.125688	0.900106	0.985024	FALSE
TRBV11-3	HLA-DRB1.P11V_T	0.0122336	0.125053	0.900608	0.985124	FALSE
TRBV11-3	HLA-DRB1.S120N_T	0.0122336	0.125053	0.900608	0.985124	FALSE
TRBV14	HLA-B.E45E_T	-0.00168951	-0.12523	0.900468	0.985124	FALSE
TRBV5-5	HLA-B.D74Y_A	0.00153989	0.125269	0.900437	0.985124	FALSE
TRBV6-8	HLA-C.L95I_T	0.00501357	0.125379	0.90035	0.985124	FALSE
TRBV6-8	HLA-DQA1.M76L_T	0.0047014	0.125141	0.900538	0.985124	FALSE
TRBV7-2	HLA-DRB1.A140T_A	0.013371	0.125163	0.900521	0.985124	FALSE
TRBV7-3	HLA-C.L156R_T	-0.00370545	-0.12503	0.900626	0.985124	FALSE
TRBV7-7	HLA-DQB1.G125G_T	-0.000618365	-0.125105	0.900567	0.985124	FALSE
TRBV16	HLA-DQA1.A160D_T	-0.000535095	-0.124889	0.900737	0.985199	FALSE
TRBV12-3	HLA-B.D177E_A	0.00867106	0.124777	0.900826	0.985202	FALSE
TRBV12-3	HLA-B.E180Q_A	0.00867106	0.124777	0.900826	0.985202	FALSE
TRBV28	HLA-A.L156W_T	0.0324084	0.12465	0.900926	0.985244	FALSE
TRBV7-6	HLA-DQA1.Y25F_T	-0.00135606	-0.12462	0.900951	0.985244	FALSE
TRBV10-3	HLA-A.A246S_T	-0.00226235	-0.123834	0.901572	0.985571	FALSE
TRBV10-3	HLA-A.T299A_T	-0.00226235	-0.123834	0.901572	0.985571	FALSE
TRBV10-3	HLA-A.V334M_T	-0.00226235	-0.123834	0.901572	0.985571	FALSE
TRBV14	HLA-DRB1.Q96Q_T	0.0016624	0.124039	0.90141	0.985571	FALSE
TRBV15	HLA-C.N80K_T	0.00357888	0.1237	0.901677	0.985571	FALSE
TRBV15	HLA-C.S77N_T	0.00357888	0.1237	0.901677	0.985571	FALSE
TRBV16	HLA-DQB1.D57A_T	0.00064138	0.124175	0.901302	0.985571	FALSE
TRBV30	HLA-B.Y116F_T	0.0937772	0.123936	0.901491	0.985571	FALSE
TRBV4-2	HLA-B.R145L_T	-0.00726554	-0.123844	0.901564	0.985571	FALSE
TRBV6-6	HLA-A.N127K_T	0.000863136	0.123699	0.901679	0.985571	FALSE
TRBV24-1	HLA-DQA1.M-5T_T	0.00432664	0.122992	0.902238	0.985947	FALSE
TRBV27	HLA-DPB1.A36V_A	-0.0116775	-0.123106	0.902147	0.985947	FALSE
TRBV27	HLA-DPB1.A55A_T	-0.0116775	-0.123106	0.902147	0.985947	FALSE
TRBV4-2	HLA-DQB1.A38A_A	-0.00493792	-0.123045	0.902196	0.985947	FALSE
TRBV4-2	HLA-DQB1.A38V_T	-0.00493792	-0.123045	0.902196	0.985947	FALSE
TRBV16	HLA-DQB1.A-9S_T	0.000793352	0.121913	0.903091	0.986059	FALSE
TRBV16	HLA-DQB1.E74A_T	0.000793352	0.121913	0.903091	0.986059	FALSE
TRBV16	HLA-DQB1.P52L_T	0.000793352	0.121913	0.903091	0.986059	FALSE
TRBV16	HLA-DQB1.R55L_T	0.000793352	0.121913	0.903091	0.986059	FALSE
TRBV16	HLA-DQB1.T71K_T	0.000793352	0.121913	0.903091	0.986059	FALSE
TRBV16	HLA-DQB1.T28S_T	0.000793352	0.121913	0.903091	0.986059	FALSE
TRBV16	HLA-DQB1.V46E_T	0.000793352	0.121913	0.903091	0.986059	FALSE
TRBV16	HLA-DQB1.Y30S_T	0.000793352	0.121913	0.903091	0.986059	FALSE
TRBV16	HLA-DQB1.Y37I_T	0.000793352	0.121913	0.903091	0.986059	FALSE
TRBV16	HLA-DQB1.Y47F_T	0.000793352	0.121913	0.903091	0.986059	FALSE
TRBV16	HLA-DQB1.Y47Y_A	0.000793352	0.121913	0.903091	0.986059	FALSE
TRBV25-1	HLA-DQB1.A-16P_T	-0.00292728	-0.121884	0.903114	0.986059	FALSE
TRBV25-1	HLA-DQB1.F9L_T	-0.00292728	-0.121884	0.903114	0.986059	FALSE
TRBV25-1	HLA-DQB1.S197N_T	-0.00292728	-0.121884	0.903114	0.986059	FALSE
TRBV25-1	HLA-DQB1.S3P_T	-0.00292728	-0.121884	0.903114	0.986059	FALSE
TRBV25-1	HLA-DQB1.Y37D_T	-0.00292728	-0.121884	0.903114	0.986059	FALSE
TRBV6-4	HLA-DRB1.Q10Q_A	-0.00239761	-0.12218	0.90288	0.986059	FALSE
TRBV7-8	HLA-DPA1.A11M_A	0.00161161	0.122392	0.902712	0.986059	FALSE
TRBV4-2	HLA-C.D9S_T	-0.00912682	-0.121765	0.903208	0.986068	FALSE
TRBV9	HLA-B.Y116F_T	-0.00727317	-0.121777	0.903199	0.986068	FALSE
TRBV9	HLA-B.R145L_T	0.00650501	0.121603	0.903336	0.986161	FALSE
TRBV4-3	HLA-DRB1.V86G_A	-0.0131328	-0.12125	0.903615	0.986374	FALSE
TRBV7-7	HLA-A.L-14V_T	0.000524088	0.121247	0.903618	0.986374	FALSE
TRBV6-3	HLA-B.A158T_T	-0.00961437	-0.120989	0.903822	0.986551	FALSE
TRBV14	HLA-DRB1.D28E_T	-0.00161188	-0.1204	0.904288	0.986855	FALSE
TRBV5-6	HLA-DRB1.K12K_A	-0.00164814	-0.120364	0.904316	0.986855	FALSE
TRBV5-6	HLA-DRB1.K12T_T	-0.00164814	-0.120364	0.904316	0.986855	FALSE
TRBV5-6	HLA-DRB1.P11S_T	-0.00164814	-0.120364	0.904316	0.986855	FALSE
TRBV5-6	HLA-DRB1.Q10Y_T	-0.00164814	-0.120364	0.904316	0.986855	FALSE
TRBV15	HLA-B.N63E_A	-0.00242183	-0.120074	0.904545	0.986871	FALSE
TRBV4-2	HLA-A.D116Y_T	0.00494708	0.120102	0.904524	0.986871	FALSE
TRBV4-2	HLA-A.I95I_A	0.00494708	0.120102	0.904524	0.986871	FALSE
TRBV4-2	HLA-A.N66K_T	0.00494708	0.120102	0.904524	0.986871	FALSE
TRBV4-2	HLA-A.R114H_T	0.00494708	0.120102	0.904524	0.986871	FALSE
TRBV24-1	HLA-DRB1.Q70D_T	0.00329888	0.11975	0.904802	0.98701	FALSE
TRBV7-7	HLA-B.S11A_A	0.000619387	0.119778	0.90478	0.98701	FALSE
TRBV7-7	HLA-B.V12M_A	0.000619387	0.119778	0.90478	0.98701	FALSE
TRBV11-2	HLA-B.S24S_T	-0.00811585	-0.11964	0.904889	0.987058	FALSE
TRBV15	HLA-DPB1.E57D_T	-0.00402517	-0.119564	0.904949	0.987077	FALSE
TRBV11-2	HLA-B.Y67F_T	-0.0101418	-0.119298	0.90516	0.987212	FALSE
TRBV19	HLA-B.Y67C_T	-0.00769682	-0.119303	0.905155	0.987212	FALSE
TRBV4-3	HLA-C.S99F_T	-0.0231956	-0.119188	0.905246	0.98726	FALSE
TRBV6-1	HLA-C.D114N_T	-0.008769	-0.119105	0.905312	0.987285	FALSE
TRBV5-5	HLA-DRB1.D57D_A	0.00145529	0.119032	0.90537	0.987301	FALSE
TRBV12-4	HLA-A.E166D_T	-0.00904826	-0.118769	0.905578	0.987401	FALSE
TRBV12-4	HLA-A.W167G_T	-0.00904826	-0.118769	0.905578	0.987401	FALSE
TRBV7-6	HLA-DQB1.D57A_T	0.00144732	0.118753	0.905591	0.987401	FALSE
TRBV11-3	HLA-DQA1.Q34E_T	-0.00662962	-0.118448	0.905832	0.987507	FALSE
TRBV29-1	HLA-C.S24A_A	0.00153814	0.118303	0.905947	0.987507	FALSE
TRBV5-4	HLA-DQB1.G125G_T	0.000964815	0.118415	0.905858	0.987507	FALSE
TRBV5-8	HLA-B.L-22R_A	-0.00195563	-0.118325	0.905929	0.987507	FALSE
TRBV5-8	HLA-B.M-20T_A	-0.00195563	-0.118325	0.905929	0.987507	FALSE
TRBV6-4	HLA-DRB1.R13S_T	-0.00278347	-0.118404	0.905867	0.987507	FALSE
TRBV5-4	HLA-DRB1.D28D_A	-0.000772562	-0.117905	0.906262	0.98771	FALSE
TRBV5-4	HLA-DRB1.Y30Y_A	-0.000772562	-0.117905	0.906262	0.98771	FALSE
TRBV7-6	HLA-DQA1.A-12T_T	0.00197728	0.117928	0.906244	0.98771	FALSE
TRBV10-3	HLA-A.Q70H_A	-0.00167235	-0.117806	0.90634	0.987746	FALSE
TRBV11-1	HLA-B.A158T_T	0.00236267	0.117755	0.906381	0.987746	FALSE
TRBV11-2	HLA-A.E152V_T	0.00573419	0.117693	0.906429	0.987752	FALSE
TRBV27	HLA-C.C1G_T	-0.00976912	-0.117542	0.906549	0.987836	FALSE
TRBV10-3	HLA-B.A158T_T	-0.00273143	-0.11735	0.906701	0.987954	FALSE
TRBV10-2	HLA-DRB1.F26Y_T	-0.000819872	-0.117173	0.906841	0.988052	FALSE
TRBV5-4	HLA-A.A149T_T	0.00132782	0.117127	0.906877	0.988052	FALSE
TRBV12-3	HLA-DQB1.E66D_T	0.00780443	0.117015	0.906966	0.988055	FALSE
TRBV12-3	HLA-DQB1.V67I_T	0.00780443	0.117015	0.906966	0.988055	FALSE
TRBV27	HLA-C.S116Y_T	-0.00843416	-0.11693	0.907034	0.988082	FALSE
TRBV28	HLA-DQA1.D161E_T	-0.0262385	-0.116284	0.907545	0.988123	FALSE
TRBV28	HLA-DQA1.F156L_T	-0.0262385	-0.116284	0.907545	0.988123	FALSE
TRBV28	HLA-DQA1.I163S_T	-0.0262385	-0.116284	0.907545	0.988123	FALSE
TRBV28	HLA-DQA1.I75S_T	-0.0262385	-0.116284	0.907545	0.988123	FALSE
TRBV28	HLA-DQA1.Q175K_T	-0.0262385	-0.116284	0.907545	0.988123	FALSE
TRBV28	HLA-DQA1.T107I_T	-0.0262385	-0.116284	0.907545	0.988123	FALSE
TRBV3-1	HLA-A.E166D_T	-0.00861306	-0.116508	0.907367	0.988123	FALSE
TRBV3-1	HLA-A.W167G_T	-0.00861306	-0.116508	0.907367	0.988123	FALSE
TRBV7-4	HLA-DQB1.G70G_T	-0.000310413	-0.116448	0.907415	0.988123	FALSE
TRBV7-4	HLA-DRB1.A71R_A	0.000305601	0.11638	0.907469	0.988123	FALSE
TRBV7-6	HLA-DRB1.I67F_T	-0.00106215	-0.116445	0.907417	0.988123	FALSE
TRBV29-1	HLA-B.Y116S_T	0.0015625	0.116061	0.907722	0.988162	FALSE
TRBV4-1	HLA-C.C1G_T	-0.00863162	-0.116036	0.907741	0.988162	FALSE
TRBV4-3	HLA-C.R21H_T	-0.0133515	-0.116116	0.907678	0.988162	FALSE
TRBV7-8	HLA-C.S99Y_A	0.00148142	0.116021	0.907753	0.988162	FALSE
TRBV12-5	HLA-A.I95V_T	0.0029619	0.11589	0.907856	0.988207	FALSE
TRBV7-4	HLA-C.D90A_A	-0.000295774	-0.11586	0.907881	0.988207	FALSE
TRBV15	HLA-DQA1.A69T_T	-0.00344639	-0.115689	0.908016	0.988307	FALSE
TRBV10-1	HLA-DRB1.D28D_A	-0.0021312	-0.115503	0.908163	0.988374	FALSE
TRBV10-1	HLA-DRB1.Y30Y_A	-0.0021312	-0.115503	0.908163	0.988374	FALSE
TRBV6-4	HLA-DQB1.D57S_T	0.00302786	0.115359	0.908277	0.988404	FALSE
TRBV6-4	HLA-DQB1.Q126H_T	0.00302786	0.115359	0.908277	0.988404	FALSE
TRBV29-1	HLA-DRB1.F26F_A	0.00152283	0.115196	0.908406	0.988498	FALSE
TRBV4-3	HLA-A.Q62Q_T	-0.013388	-0.115094	0.908487	0.988539	FALSE
TRBV6-9	HLA-B.N63E_A	-0.00354684	-0.114985	0.908573	0.988585	FALSE
TRBV11-3	HLA-A.Q62Q_T	0.00719642	0.114908	0.908634	0.988592	FALSE
TRBV4-1	HLA-A.S105P_T	0.00814746	0.114868	0.908665	0.988592	FALSE
TRBV10-1	HLA-B.S97R_A	-0.00235619	-0.114734	0.908771	0.98866	FALSE
TRBV4-3	HLA-A.V76A_T	-0.0279646	-0.114303	0.909113	0.988985	FALSE
TRBV28	HLA-DRB1.Q96H_A	0.0207124	0.11414	0.909242	0.989078	FALSE
TRBV6-1	HLA-DRB1.A71R_A	0.00735808	0.113977	0.909371	0.989172	FALSE
TRBV4-3	HLA-B.Q70Q_T	0.0140781	0.113828	0.909489	0.989254	FALSE
TRBV18	HLA-B.R156L_A	0.00492678	0.113765	0.909539	0.989261	FALSE
TRBV7-3	HLA-A.L156L_T	0.00334722	0.113393	0.909833	0.989534	FALSE
TRBV7-6	HLA-DRB1.F26Y_T	0.00119364	0.113292	0.909913	0.989574	FALSE
TRBV6-4	HLA-C.R21H_T	-0.00228509	-0.112895	0.910228	0.98987	FALSE
TRBV7-4	HLA-DRB1.D28E_T	0.000335218	0.112804	0.9103	0.989901	FALSE
TRBV12-5	HLA-B.D114D_T	0.00276609	0.112657	0.910416	0.98995	FALSE
TRBV15	HLA-DQB1.E66D_T	0.00250606	0.112388	0.910629	0.98995	FALSE
TRBV15	HLA-DQB1.V67I_T	0.00250606	0.112388	0.910629	0.98995	FALSE
TRBV25-1	HLA-DRB1.I67F_T	0.00187779	0.112365	0.910647	0.98995	FALSE
TRBV27	HLA-C.S24A_A	0.00847839	0.11256	0.910493	0.98995	FALSE
TRBV7-9	HLA-A.P184A_T	0.0021543	0.112518	0.910526	0.98995	FALSE
TRBV7-9	HLA-DQB1.G125G_T	-0.00255436	-0.11239	0.910628	0.98995	FALSE
TRBV11-2	HLA-DRB1.K98E_T	-0.00556394	-0.112189	0.910787	0.989961	FALSE
TRBV11-2	HLA-DRB1.S104A_T	-0.00556394	-0.112189	0.910787	0.989961	FALSE
TRBV29-1	HLA-C.D90A_A	-0.00158059	-0.112204	0.910775	0.989961	FALSE
TRBV10-3	HLA-B.Y116F_T	0.00243987	0.111977	0.910955	0.99005	FALSE
TRBV15	HLA-DRB1.D57D_A	-0.00230706	-0.112019	0.910921	0.99005	FALSE
TRBV10-2	HLA-A.I95L_T	0.000842977	0.111079	0.911666	0.990126	FALSE
TRBV12-3	HLA-C.L95I_T	0.00768967	0.110908	0.911801	0.990126	FALSE
TRBV13	HLA-B.D177E_A	-0.00320484	-0.111221	0.911553	0.990126	FALSE
TRBV13	HLA-B.E180Q_A	-0.00320484	-0.111221	0.911553	0.990126	FALSE
TRBV14	HLA-B.S-10W_T	0.00115576	0.111466	0.911359	0.990126	FALSE
TRBV15	HLA-B.E45K_T	0.00248287	0.111426	0.911391	0.990126	FALSE
TRBV16	HLA-B.D114N_A	-0.000421517	-0.110931	0.911783	0.990126	FALSE
TRBV25-1	HLA-DQA1.A69T_T	-0.00271327	-0.111008	0.911722	0.990126	FALSE
TRBV4-3	HLA-A.E152E_T	0.0189993	0.110932	0.911782	0.990126	FALSE
TRBV6-2	HLA-B.E163T_T	-0.00643446	-0.111031	0.911704	0.990126	FALSE
TRBV7-4	HLA-DRB1.D28D_A	0.000260109	0.111641	0.91122	0.990126	FALSE
TRBV7-4	HLA-DRB1.Y30Y_A	0.000260109	0.111641	0.91122	0.990126	FALSE
TRBV7-4	HLA-A.G79R_T	0.000344366	0.111012	0.911718	0.990126	FALSE
TRBV7-4	HLA-A.G83R_T	0.000344366	0.111012	0.911718	0.990126	FALSE
TRBV7-4	HLA-A.L81A_T	0.000344366	0.111012	0.911718	0.990126	FALSE
TRBV7-4	HLA-A.R82L_T	0.000344366	0.111012	0.911718	0.990126	FALSE
TRBV7-4	HLA-A.T80I_T	0.000344366	0.111012	0.911718	0.990126	FALSE
TRBV7-4	HLA-A.V76E_T	0.000344366	0.111012	0.911718	0.990126	FALSE
TRBV7-4	HLA-DQB1.F9F_T	-0.000430909	-0.110819	0.911871	0.990155	FALSE
TRBV11-3	HLA-DRB1.S37Y_T	0.0077758	0.109352	0.913033	0.99022	FALSE
TRBV12-3	HLA-DQA1.E40G_T	-0.00731786	-0.108758	0.913504	0.99022	FALSE
TRBV12-3	HLA-DQA1.E50V_T	-0.00731786	-0.108758	0.913504	0.99022	FALSE
TRBV12-3	HLA-DQA1.F51L_T	-0.00731786	-0.108758	0.913504	0.99022	FALSE
TRBV12-3	HLA-DQA1.K53Q_T	-0.00731786	-0.108758	0.913504	0.99022	FALSE
TRBV12-3	HLA-DQA1.R47C_T	-0.00731786	-0.108758	0.913504	0.99022	FALSE
TRBV14	HLA-B.L-7V_T	0.00116278	0.109476	0.912935	0.99022	FALSE
TRBV15	HLA-B.R145L_T	-0.00324038	-0.110576	0.912064	0.99022	FALSE
TRBV18	HLA-DPB1.K69E_T	0.00427774	0.108556	0.913664	0.99022	FALSE
TRBV19	HLA-C.D114N_T	0.00537545	0.109949	0.912561	0.99022	FALSE
TRBV19	HLA-DQA1.R41K_T	0.00779291	0.109326	0.913054	0.99022	FALSE
TRBV19	HLA-DQA1.S130A_T	0.00779291	0.109326	0.913054	0.99022	FALSE
TRBV2	HLA-DRB1.Q96H_A	-0.00627	-0.110228	0.91234	0.99022	FALSE
TRBV2	HLA-A.K144Q_T	0.00720182	0.109142	0.9132	0.99022	FALSE
TRBV24-1	HLA-B.D177E_A	0.00346567	0.109381	0.913011	0.99022	FALSE
TRBV24-1	HLA-B.E180Q_A	0.00346567	0.109381	0.913011	0.99022	FALSE
TRBV25-1	HLA-DQA1.A187A_A	0.00194994	0.109495	0.91292	0.99022	FALSE
TRBV25-1	HLA-DQA1.A187T_T	0.00194994	0.109495	0.91292	0.99022	FALSE
TRBV25-1	HLA-DQA1.G56R_T	0.00194994	0.109495	0.91292	0.99022	FALSE
TRBV25-1	HLA-DQA1.M76V_T	0.00194994	0.109495	0.91292	0.99022	FALSE
TRBV25-1	HLA-DQA1.R47Q_T	0.00194994	0.109495	0.91292	0.99022	FALSE
TRBV25-1	HLA-DQA1.T26S_T	0.00194994	0.109495	0.91292	0.99022	FALSE
TRBV25-1	HLA-DRB1.S37Y_T	0.00209475	0.108667	0.913576	0.99022	FALSE
TRBV25-1	HLA-DQA1.A69L_T	-0.00172249	-0.108546	0.913672	0.99022	FALSE
TRBV25-1	HLA-DQA1.L-15M_T	-0.00172249	-0.108546	0.913672	0.99022	FALSE
TRBV25-1	HLA-B.I194V_T	0.00249906	0.108412	0.913778	0.99022	FALSE
TRBV28	HLA-B.Y67C_T	0.0286264	0.108774	0.913491	0.99022	FALSE
TRBV29-1	HLA-A.E152V_T	0.00147341	0.109021	0.913296	0.99022	FALSE
TRBV3-1	HLA-B.S24T_T	0.00632625	0.108747	0.913513	0.99022	FALSE
TRBV4-1	HLA-DPB1.M76V_T	0.0135441	0.108472	0.913731	0.99022	FALSE
TRBV4-2	HLA-C.S99F_T	-0.00751504	-0.108428	0.913765	0.99022	FALSE
TRBV4-2	HLA-A.N127K_T	0.00447207	0.108112	0.914016	0.99022	FALSE
TRBV4-2	HLA-DRB1.S37L_T	0.00599985	0.107955	0.91414	0.99022	FALSE
TRBV4-2	HLA-DRB1.V85A_T	0.00599985	0.107955	0.91414	0.99022	FALSE
TRBV4-2	HLA-DRB1.V38L_T	0.00599985	0.107955	0.91414	0.99022	FALSE
TRBV4-3	HLA-C.S99Y_A	-0.0118099	-0.110028	0.912498	0.99022	FALSE
TRBV5-1	HLA-DRB1.K12K_A	0.0139705	0.108027	0.914083	0.99022	FALSE
TRBV5-1	HLA-DRB1.K12T_T	0.0139705	0.108027	0.914083	0.99022	FALSE
TRBV5-1	HLA-DRB1.P11S_T	0.0139705	0.108027	0.914083	0.99022	FALSE
TRBV5-1	HLA-DRB1.Q10Y_T	0.0139705	0.108027	0.914083	0.99022	FALSE
TRBV6-2	HLA-B.D114D_T	-0.00504784	-0.107944	0.914149	0.99022	FALSE
TRBV6-6	HLA-C.S24A_A	-0.000717663	-0.108932	0.913366	0.99022	FALSE
TRBV6-8	HLA-C.L156W_T	0.00652838	0.109312	0.913065	0.99022	FALSE
TRBV6-9	HLA-B.A158T_T	-0.00581648	-0.108817	0.913458	0.99022	FALSE
TRBV7-3	HLA-B.A69T_A	-0.00331173	-0.109356	0.91303	0.99022	FALSE
TRBV7-3	HLA-B.A71A_T	-0.00331173	-0.109356	0.91303	0.99022	FALSE
TRBV7-3	HLA-B.A71T_A	-0.00331173	-0.109356	0.91303	0.99022	FALSE
TRBV7-3	HLA-B.Q70N_A	-0.00331173	-0.109356	0.91303	0.99022	FALSE
TRBV7-7	HLA-DPB1.F35L_A	0.000418437	0.10791	0.914176	0.99022	FALSE
TRBV7-8	HLA-DQB1.G125G_T	-0.00175758	-0.109572	0.912859	0.99022	FALSE
TRBV7-9	HLA-DRB1.H16Y_T	-0.00249336	-0.109941	0.912567	0.99022	FALSE
TRBV7-9	HLA-DRB1.R13G_T	-0.00249336	-0.109941	0.912567	0.99022	FALSE
TRBV12-3	HLA-B.A-9G_A	-0.00677086	-0.107659	0.914375	0.990389	FALSE
TRBV12-5	HLA-DRB1.I67I_T	0.00263479	0.107529	0.914478	0.990454	FALSE
TRBV10-2	HLA-DRB1.H16H_A	0.000751091	0.107419	0.914565	0.990455	FALSE
TRBV9	HLA-DRB1.F31I_T	0.00485313	0.107429	0.914557	0.990455	FALSE
TRBV6-5	HLA-DQB1.A140A_A	-0.00346586	-0.107075	0.914837	0.99061	FALSE
TRBV6-5	HLA-DQB1.A140T_T	-0.00346586	-0.107075	0.914837	0.99061	FALSE
TRBV6-5	HLA-DQB1.S182N_T	-0.00346586	-0.107075	0.914837	0.99061	FALSE
TRBV10-2	HLA-DPB1.K69E_T	0.000617418	0.10511	0.916394	0.990639	FALSE
TRBV10-3	HLA-C.S116S_T	-0.00139042	-0.104809	0.916633	0.990639	FALSE
TRBV11-1	HLA-B.E163E_T	0.00121944	0.106771	0.915078	0.990639	FALSE
TRBV11-3	HLA-DRB1.Q70R_T	0.00696656	0.104798	0.916641	0.990639	FALSE
TRBV12-4	HLA-A.E152V_T	-0.00641448	-0.104861	0.916592	0.990639	FALSE
TRBV12-5	HLA-C.L156W_T	-0.00443868	-0.105431	0.91614	0.990639	FALSE
TRBV12-5	HLA-DQB1.F9F_T	0.00410287	0.104799	0.916641	0.990639	FALSE
TRBV13	HLA-B.N63E_A	0.00265334	0.106069	0.915634	0.990639	FALSE
TRBV14	HLA-DQB1.A-16P_T	0.00168992	0.106098	0.915612	0.990639	FALSE
TRBV14	HLA-DQB1.F9L_T	0.00168992	0.106098	0.915612	0.990639	FALSE
TRBV14	HLA-DQB1.S197N_T	0.00168992	0.106098	0.915612	0.990639	FALSE
TRBV14	HLA-DQB1.S3P_T	0.00168992	0.106098	0.915612	0.990639	FALSE
TRBV14	HLA-DQB1.Y37D_T	0.00168992	0.106098	0.915612	0.990639	FALSE
TRBV14	HLA-B.I66N_T	-0.00227172	-0.104345	0.917001	0.990639	FALSE
TRBV14	HLA-B.Q65R_T	-0.00227172	-0.104345	0.917001	0.990639	FALSE
TRBV14	HLA-B.Q70S_T	-0.00227172	-0.104345	0.917001	0.990639	FALSE
TRBV14	HLA-B.R62G_T	-0.00227172	-0.104345	0.917001	0.990639	FALSE
TRBV14	HLA-B.Y67M_T	-0.00227172	-0.104345	0.917001	0.990639	FALSE
TRBV19	HLA-DRB1.K12K_A	0.00403866	0.105082	0.916416	0.990639	FALSE
TRBV19	HLA-DRB1.K12T_T	0.00403866	0.105082	0.916416	0.990639	FALSE
TRBV19	HLA-DRB1.P11S_T	0.00403866	0.105082	0.916416	0.990639	FALSE
TRBV19	HLA-DRB1.Q10Y_T	0.00403866	0.105082	0.916416	0.990639	FALSE
TRBV2	HLA-A.I298F_T	0.00798246	0.104211	0.917107	0.990639	FALSE
TRBV2	HLA-A.M307R_T	0.00798246	0.104211	0.917107	0.990639	FALSE
TRBV2	HLA-A.S-10L_T	0.00798246	0.104211	0.917107	0.990639	FALSE
TRBV25-1	HLA-B.N80T_T	-0.00209127	-0.104208	0.917109	0.990639	FALSE
TRBV27	HLA-A.E63E_A	0.0118444	0.106554	0.91525	0.990639	FALSE
TRBV4-1	HLA-DRB1.Y32H_T	0.00787477	0.105284	0.916257	0.990639	FALSE
TRBV4-2	HLA-A.L156W_T	-0.0067753	-0.1047	0.916719	0.990639	FALSE
TRBV4-3	HLA-DQB1.A38A_A	0.0118641	0.105284	0.916256	0.990639	FALSE
TRBV4-3	HLA-DQB1.A38V_T	0.0118641	0.105284	0.916256	0.990639	FALSE
TRBV5-4	HLA-DRB1.R4Q_T	0.000832723	0.105868	0.915794	0.990639	FALSE
TRBV5-4	HLA-DRB1.R4R_A	0.000832723	0.105868	0.915794	0.990639	FALSE
TRBV5-4	HLA-DRB1.Y78V_T	0.000832723	0.105868	0.915794	0.990639	FALSE
TRBV5-4	HLA-DRB1.Y78Y_A	0.000832723	0.105868	0.915794	0.990639	FALSE
TRBV5-4	HLA-DRB1.A71A_T	0.000910649	0.105144	0.916368	0.990639	FALSE
TRBV5-5	HLA-B.A-9G_A	-0.00130693	-0.104705	0.916715	0.990639	FALSE
TRBV5-6	HLA-DPB1.M76I_T	0.00232402	0.10677	0.915079	0.990639	FALSE
TRBV5-8	HLA-DQB1.Y37Y_A	0.00141373	0.105173	0.916344	0.990639	FALSE
TRBV6-1	HLA-DRB1.K12K_A	0.00608269	0.105097	0.916405	0.990639	FALSE
TRBV6-1	HLA-DRB1.K12T_T	0.00608269	0.105097	0.916405	0.990639	FALSE
TRBV6-1	HLA-DRB1.P11S_T	0.00608269	0.105097	0.916405	0.990639	FALSE
TRBV6-1	HLA-DRB1.Q10Y_T	0.00608269	0.105097	0.916405	0.990639	FALSE
TRBV6-4	HLA-DRB1.Q70D_T	0.00208747	0.10443	0.916933	0.990639	FALSE
TRBV6-5	HLA-A.A149T_T	0.00577525	0.106462	0.915323	0.990639	FALSE
TRBV6-9	HLA-A.S105P_T	0.0033541	0.106855	0.915012	0.990639	FALSE
TRBV6-9	HLA-DPB1.A55D_T	-0.00347707	-0.106057	0.915644	0.990639	FALSE
TRBV6-9	HLA-DPB1.A56E_T	-0.00347707	-0.106057	0.915644	0.990639	FALSE
TRBV7-2	HLA-DQA1.A69T_T	0.0169054	0.105077	0.916421	0.990639	FALSE
TRBV7-6	HLA-DQA1.A160A_A	0.00104773	0.105122	0.916385	0.990639	FALSE
TRBV7-7	HLA-B.Y67S_A	0.000429193	0.106028	0.915667	0.990639	FALSE
TRBV9	HLA-DRB1.F26F_A	0.00387286	0.10696	0.914928	0.990639	FALSE
TRBV7-7	HLA-B.K178T_A	-0.000506219	-0.103931	0.917329	0.990829	FALSE
TRBV12-4	HLA-DPB1.K69E_T	-0.00618054	-0.103738	0.917482	0.990909	FALSE
TRBV20-1	HLA-A.I97M_T	0.0144742	0.103728	0.91749	0.990909	FALSE
TRBV10-3	HLA-B.S97R_A	0.00147659	0.103275	0.917849	0.991177	FALSE
TRBV11-2	HLA-B.I194V_T	-0.00688349	-0.101972	0.918882	0.991177	FALSE
TRBV14	HLA-DRB1.Q70D_T	0.00112528	0.102376	0.918561	0.991177	FALSE
TRBV15	HLA-DQA1.A160D_T	-0.00231995	-0.102766	0.918253	0.991177	FALSE
TRBV18	HLA-B.S11A_A	0.00510408	0.10194	0.918907	0.991177	FALSE
TRBV18	HLA-B.V12M_A	0.00510408	0.10194	0.918907	0.991177	FALSE
TRBV2	HLA-DRB1.Q70Q_T	-0.00540423	-0.102737	0.918276	0.991177	FALSE
TRBV25-1	HLA-DRB1.L-23F_T	0.00284077	0.102845	0.91819	0.991177	FALSE
TRBV25-1	HLA-DRB1.N33H_T	0.00284077	0.102845	0.91819	0.991177	FALSE
TRBV25-1	HLA-DRB1.Q96Y_T	0.00284077	0.102845	0.91819	0.991177	FALSE
TRBV25-1	HLA-DRB1.R13H_T	0.00284077	0.102845	0.91819	0.991177	FALSE
TRBV25-1	HLA-DRB1.V180L_T	0.00284077	0.102845	0.91819	0.991177	FALSE
TRBV28	HLA-DPB1.A55D_T	0.017699	0.102643	0.91835	0.991177	FALSE
TRBV28	HLA-DPB1.A56E_T	0.017699	0.102643	0.91835	0.991177	FALSE
TRBV4-1	HLA-DPB1.A55E_A	0.00668228	0.102156	0.918735	0.991177	FALSE
TRBV4-1	HLA-DQA1.A199T_T	0.0120637	0.101949	0.9189	0.991177	FALSE
TRBV5-5	HLA-C.A73T_A	-0.00121735	-0.102553	0.918421	0.991177	FALSE
TRBV5-6	HLA-B.N80T_T	0.00176063	0.102462	0.918494	0.991177	FALSE
TRBV5-6	HLA-B.G83R_T	-0.0014877	-0.101889	0.918947	0.991177	FALSE
TRBV5-6	HLA-B.N80N_A	-0.0014877	-0.101889	0.918947	0.991177	FALSE
TRBV5-6	HLA-B.R82L_T	-0.0014877	-0.101889	0.918947	0.991177	FALSE
TRBV5-8	HLA-DQA1.M207V_A	0.00141563	0.102467	0.918489	0.991177	FALSE
TRBV6-2	HLA-DQB1.A86A_T	0.0048464	0.10195	0.918899	0.991177	FALSE
TRBV6-4	HLA-DQB1.D57D_A	-0.00212384	-0.103014	0.918056	0.991177	FALSE
TRBV6-9	HLA-DQB1.D57A_T	-0.0042771	-0.102763	0.918254	0.991177	FALSE
TRBV6-9	HLA-DPB1.I65L_T	-0.0058297	-0.101923	0.91892	0.991177	FALSE
TRBV7-3	HLA-DQA1.Q129H_A	0.0031483	0.102365	0.91857	0.991177	FALSE
TRBV7-8	HLA-B.Y67S_A	0.00135521	0.103165	0.917936	0.991177	FALSE
TRBV10-1	HLA-DQB1.G70R_A	-0.001954	-0.0986532	0.921513	0.991184	FALSE
TRBV10-3	HLA-A.I97I_T	0.00140278	0.101116	0.91956	0.991184	FALSE
TRBV10-3	HLA-A.L276P_A	0.00140278	0.101116	0.91956	0.991184	FALSE
TRBV10-3	HLA-A.T321S_A	0.00140278	0.101116	0.91956	0.991184	FALSE
TRBV10-3	HLA-DPB1.F9Y_T	0.0015644	0.097518	0.922413	0.991184	FALSE
TRBV11-3	HLA-C.R21H_T	0.00629417	0.101671	0.91912	0.991184	FALSE
TRBV12-4	HLA-DQA1.D161E_T	-0.00852182	-0.100703	0.919888	0.991184	FALSE
TRBV12-4	HLA-DQA1.F156L_T	-0.00852182	-0.100703	0.919888	0.991184	FALSE
TRBV12-4	HLA-DQA1.I163S_T	-0.00852182	-0.100703	0.919888	0.991184	FALSE
TRBV12-4	HLA-DQA1.I75S_T	-0.00852182	-0.100703	0.919888	0.991184	FALSE
TRBV12-4	HLA-DQA1.Q175K_T	-0.00852182	-0.100703	0.919888	0.991184	FALSE
TRBV12-4	HLA-DQA1.T107I_T	-0.00852182	-0.100703	0.919888	0.991184	FALSE
TRBV12-4	HLA-A.P184A_T	0.00611034	0.100243	0.920252	0.991184	FALSE
TRBV12-4	HLA-A.L156Q_A	-0.00577158	-0.0977757	0.922209	0.991184	FALSE
TRBV13	HLA-DRB1.K12K_A	-0.00234877	-0.0971613	0.922696	0.991184	FALSE
TRBV13	HLA-DRB1.K12T_T	-0.00234877	-0.0971613	0.922696	0.991184	FALSE
TRBV13	HLA-DRB1.P11S_T	-0.00234877	-0.0971613	0.922696	0.991184	FALSE
TRBV13	HLA-DRB1.Q10Y_T	-0.00234877	-0.0971613	0.922696	0.991184	FALSE
TRBV14	HLA-C.D9D_T	-0.001237	-0.100999	0.919653	0.991184	FALSE
TRBV15	HLA-DQB1.A38A_A	-0.00200602	-0.100071	0.920389	0.991184	FALSE
TRBV15	HLA-DQB1.A38V_T	-0.00200602	-0.100071	0.920389	0.991184	FALSE
TRBV18	HLA-DPB1.F9Y_T	0.00473289	0.098474	0.921655	0.991184	FALSE
TRBV19	HLA-C.S116S_T	0.00387017	0.0985284	0.921612	0.991184	FALSE
TRBV2	HLA-DPB1.V205M_T	-0.00504173	-0.101778	0.919035	0.991184	FALSE
TRBV2	HLA-C.D9S_T	0.00941275	0.099711	0.920674	0.991184	FALSE
TRBV20-1	HLA-B.L-22R_A	-0.0197101	-0.101383	0.919348	0.991184	FALSE
TRBV20-1	HLA-B.M-20T_A	-0.0197101	-0.101383	0.919348	0.991184	FALSE
TRBV20-1	HLA-DPB1.M76V_T	-0.0243576	-0.0988308	0.921372	0.991184	FALSE
TRBV20-1	HLA-DPB1.R96K_A	-0.0123029	-0.0975724	0.92237	0.991184	FALSE
TRBV20-1	HLA-DPB1.T170I_A	-0.0123029	-0.0975724	0.92237	0.991184	FALSE
TRBV28	HLA-DQB1.G70G_T	0.0171722	0.0967308	0.923038	0.991184	FALSE
TRBV29-1	HLA-B.S77S_A	-0.00141238	-0.101645	0.91914	0.991184	FALSE
TRBV29-1	HLA-A.E152A_T	-0.00142481	-0.100079	0.920382	0.991184	FALSE
TRBV29-1	HLA-DQA1.D2G_T	-0.00203774	-0.0999446	0.920489	0.991184	FALSE
TRBV29-1	HLA-DQA1.V-6M_T	-0.00203774	-0.0999446	0.920489	0.991184	FALSE
TRBV29-1	HLA-A.G79R_T	-0.0017036	-0.0995257	0.920821	0.991184	FALSE
TRBV29-1	HLA-A.G83R_T	-0.0017036	-0.0995257	0.920821	0.991184	FALSE
TRBV29-1	HLA-A.L81A_T	-0.0017036	-0.0995257	0.920821	0.991184	FALSE
TRBV29-1	HLA-A.R82L_T	-0.0017036	-0.0995257	0.920821	0.991184	FALSE
TRBV29-1	HLA-A.T80I_T	-0.0017036	-0.0995257	0.920821	0.991184	FALSE
TRBV29-1	HLA-A.V76E_T	-0.0017036	-0.0995257	0.920821	0.991184	FALSE
TRBV29-1	HLA-DPB1.M76V_T	-0.00232228	-0.0964371	0.923271	0.991184	FALSE
TRBV3-1	HLA-C.A152A_T	-0.0068026	-0.0963794	0.923316	0.991184	FALSE
TRBV3-1	HLA-C.L147W_A	-0.0068026	-0.0963794	0.923316	0.991184	FALSE
TRBV3-1	HLA-C.L194V_A	-0.0068026	-0.0963794	0.923316	0.991184	FALSE
TRBV3-1	HLA-C.M261V_A	-0.0068026	-0.0963794	0.923316	0.991184	FALSE
TRBV3-1	HLA-C.P184H_A	-0.0068026	-0.0963794	0.923316	0.991184	FALSE
TRBV3-1	HLA-C.Q253E_A	-0.0068026	-0.0963794	0.923316	0.991184	FALSE
TRBV3-1	HLA-C.Q267P_A	-0.0068026	-0.0963794	0.923316	0.991184	FALSE
TRBV3-1	HLA-C.S273R_A	-0.0068026	-0.0963794	0.923316	0.991184	FALSE
TRBV30	HLA-DRB1.A73G_T	0.0734605	0.100171	0.92031	0.991184	FALSE
TRBV30	HLA-B.S24A_A	0.0443597	0.100044	0.92041	0.991184	FALSE
TRBV30	HLA-A.I97I_T	-0.0473695	-0.0983251	0.921773	0.991184	FALSE
TRBV30	HLA-A.L276P_A	-0.0473695	-0.0983251	0.921773	0.991184	FALSE
TRBV30	HLA-A.T321S_A	-0.0473695	-0.0983251	0.921773	0.991184	FALSE
TRBV4-1	HLA-A.E166D_T	0.00879394	0.100759	0.919843	0.991184	FALSE
TRBV4-1	HLA-A.W167G_T	0.00879394	0.100759	0.919843	0.991184	FALSE
TRBV4-1	HLA-A.Q70H_A	0.00734571	0.0997173	0.920669	0.991184	FALSE
TRBV4-1	HLA-DRB1.Q10Q_A	0.00673116	0.0982182	0.921858	0.991184	FALSE
TRBV4-1	HLA-DQB1.Y30Y_A	-0.00727025	-0.0977633	0.922219	0.991184	FALSE
TRBV4-3	HLA-DQB1.G45E_T	-0.014175	-0.0994004	0.92092	0.991184	FALSE
TRBV4-3	HLA-A.D116D_A	-0.0112536	-0.0970793	0.922761	0.991184	FALSE
TRBV5-1	HLA-B.C325C_T	-0.0130332	-0.10102	0.919636	0.991184	FALSE
TRBV5-1	HLA-B.Q32L_T	0.0145383	0.0986413	0.921522	0.991184	FALSE
TRBV5-4	HLA-C.A306V_A	0.000799267	0.0978555	0.922146	0.991184	FALSE
TRBV5-4	HLA-C.A-16T_A	0.000799267	0.0978555	0.922146	0.991184	FALSE
TRBV5-4	HLA-C.C326S_A	0.000799267	0.0978555	0.922146	0.991184	FALSE
TRBV5-4	HLA-C.G-8A_A	0.000799267	0.0978555	0.922146	0.991184	FALSE
TRBV5-4	HLA-C.M285V_A	0.000799267	0.0978555	0.922146	0.991184	FALSE
TRBV5-4	HLA-C.M307V_A	0.000799267	0.0978555	0.922146	0.991184	FALSE
TRBV5-4	HLA-C.T305A_A	0.000799267	0.0978555	0.922146	0.991184	FALSE
TRBV5-4	HLA-C.T339A_A	0.000799267	0.0978555	0.922146	0.991184	FALSE
TRBV5-4	HLA-C.V295A_A	0.000799267	0.0978555	0.922146	0.991184	FALSE
TRBV5-5	HLA-DRB1.Q70R_T	0.00130413	0.100019	0.92043	0.991184	FALSE
TRBV5-5	HLA-C.N80K_T	0.00166666	0.0970386	0.922793	0.991184	FALSE
TRBV5-5	HLA-C.S77N_T	0.00166666	0.0970386	0.922793	0.991184	FALSE
TRBV5-8	HLA-DRB1.W9W_T	-0.00134502	-0.099686	0.920694	0.991184	FALSE
TRBV6-2	HLA-DRB1.S37F_T	-0.00790526	-0.0974246	0.922487	0.991184	FALSE
TRBV6-3	HLA-C.T163T_A	0.00485447	0.0985655	0.921582	0.991184	FALSE
TRBV6-4	HLA-DRB1.Y30H_T	-0.00261336	-0.0964833	0.923234	0.991184	FALSE
TRBV6-5	HLA-C.L95I_T	-0.00373203	-0.0990526	0.921196	0.991184	FALSE
TRBV6-6	HLA-A.R114Q_T	0.000982167	0.101536	0.919227	0.991184	FALSE
TRBV6-6	HLA-C.D114N_T	0.000817164	0.097591	0.922355	0.991184	FALSE
TRBV6-8	HLA-A.E152V_T	-0.00338275	-0.0966997	0.923062	0.991184	FALSE
TRBV6-9	HLA-DPB1.F9Y_T	0.003615	0.0981274	0.92193	0.991184	FALSE
TRBV7-2	HLA-C.D114N_T	-0.0132897	-0.0992466	0.921042	0.991184	FALSE
TRBV7-2	HLA-DPB1.A36V_A	0.0129966	0.0979538	0.922068	0.991184	FALSE
TRBV7-2	HLA-DPB1.A55A_T	0.0129966	0.0979538	0.922068	0.991184	FALSE
TRBV7-2	HLA-B.D74Y_A	0.0109292	0.0977257	0.922248	0.991184	FALSE
TRBV7-3	HLA-B.S97T_T	-0.00363569	-0.101068	0.919598	0.991184	FALSE
TRBV7-3	HLA-B.I66I_A	-0.00358336	-0.100471	0.920071	0.991184	FALSE
TRBV7-3	HLA-A.D116Y_T	0.00297251	0.0991775	0.921097	0.991184	FALSE
TRBV7-3	HLA-A.I95I_A	0.00297251	0.0991775	0.921097	0.991184	FALSE
TRBV7-3	HLA-A.N66K_T	0.00297251	0.0991775	0.921097	0.991184	FALSE
TRBV7-3	HLA-A.R114H_T	0.00297251	0.0991775	0.921097	0.991184	FALSE
TRBV7-3	HLA-DPB1.I65L_T	-0.00534601	-0.0981278	0.92193	0.991184	FALSE
TRBV7-4	HLA-DQB1.F87F_T	0.000310795	0.101249	0.919454	0.991184	FALSE
TRBV7-4	HLA-DRB1.S37Y_T	0.00028277	0.0996458	0.920726	0.991184	FALSE
TRBV7-4	HLA-DRB1.A74A_A	0.000236138	0.0983156	0.921781	0.991184	FALSE
TRBV9	HLA-DQA1.Q129H_A	-0.00380119	-0.0986258	0.921535	0.991184	FALSE
TRBV9	HLA-DRB1.R13S_T	-0.0041921	-0.0966654	0.923089	0.991184	FALSE
TRBV5-8	HLA-DQB1.E74E_A	-0.00116426	-0.0961853	0.92347	0.99121	FALSE
TRBV5-8	HLA-DQB1.L75V_T	-0.00116426	-0.0961853	0.92347	0.99121	FALSE
TRBV5-8	HLA-DQB1.T71T_A	-0.00116426	-0.0961853	0.92347	0.99121	FALSE
TRBV6-3	HLA-DQA1.M76L_T	-0.00475947	-0.0961206	0.923521	0.991218	FALSE
TRBV15	HLA-DPA1.A11M_A	0.00188804	0.0958833	0.92371	0.991328	FALSE
TRBV27	HLA-B.S97S_T	0.0139043	0.0959212	0.92368	0.991328	FALSE
TRBV10-3	HLA-C.V304M_T	0.00145165	0.0956064	0.923929	0.991378	FALSE
TRBV10-3	HLA-C.V304V_A	0.00145165	0.0956064	0.923929	0.991378	FALSE
TRBV6-5	HLA-B.T143S_T	0.00383849	0.0956296	0.923911	0.991378	FALSE
TRBV6-5	HLA-B.W147L_T	0.00383849	0.0956296	0.923911	0.991378	FALSE
TRBV10-1	HLA-DQB1.S-5T_A	0.00186758	0.095332	0.924147	0.991399	FALSE
TRBV10-2	HLA-A.L156W_T	0.000883927	0.0919459	0.926834	0.991399	FALSE
TRBV11-3	HLA-A.I97I_T	0.00588455	0.0933355	0.925731	0.991399	FALSE
TRBV11-3	HLA-A.L276P_A	0.00588455	0.0933355	0.925731	0.991399	FALSE
TRBV11-3	HLA-A.T321S_A	0.00588455	0.0933355	0.925731	0.991399	FALSE
TRBV12-3	HLA-DQA1.A45V_A	0.0053545	0.0909529	0.927622	0.991399	FALSE
TRBV12-3	HLA-DQA1.A69A_T	0.0053545	0.0909529	0.927622	0.991399	FALSE
TRBV12-3	HLA-DQA1.C11Y_A	0.0053545	0.0909529	0.927622	0.991399	FALSE
TRBV12-3	HLA-DQA1.E50E_T	0.0053545	0.0909529	0.927622	0.991399	FALSE
TRBV12-3	HLA-DQA1.F18S_A	0.0053545	0.0909529	0.927622	0.991399	FALSE
TRBV12-3	HLA-DQA1.G55R_A	0.0053545	0.0909529	0.927622	0.991399	FALSE
TRBV12-3	HLA-DQA1.G61F_A	0.0053545	0.0909529	0.927622	0.991399	FALSE
TRBV12-3	HLA-DQA1.K53K_T	0.0053545	0.0909529	0.927622	0.991399	FALSE
TRBV12-3	HLA-DQA1.M66I_A	0.0053545	0.0909529	0.927622	0.991399	FALSE
TRBV12-3	HLA-DQA1.M76M_T	0.0053545	0.0909529	0.927622	0.991399	FALSE
TRBV12-3	HLA-DQA1.Q175Q_T	0.0053545	0.0909529	0.927622	0.991399	FALSE
TRBV12-3	HLA-DQA1.Q218R_A	0.0053545	0.0909529	0.927622	0.991399	FALSE
TRBV12-3	HLA-DQA1.R47R_T	0.0053545	0.0909529	0.927622	0.991399	FALSE
TRBV12-3	HLA-DQA1.R64T_A	0.0053545	0.0909529	0.927622	0.991399	FALSE
TRBV12-3	HLA-DQA1.S52S_T	0.0053545	0.0909529	0.927622	0.991399	FALSE
TRBV12-3	HLA-DQA1.W48L_A	0.0053545	0.0909529	0.927622	0.991399	FALSE
TRBV12-3	HLA-DQA1.Y80S_A	0.0053545	0.0909529	0.927622	0.991399	FALSE
TRBV12-4	HLA-DQB1.T185I_T	0.00598219	0.0924237	0.926454	0.991399	FALSE
TRBV13	HLA-DRB1.P11V_T	0.00374073	0.0933095	0.925752	0.991399	FALSE
TRBV13	HLA-DRB1.S120N_T	0.00374073	0.0933095	0.925752	0.991399	FALSE
TRBV19	HLA-A.I97R_T	0.00372824	0.0909715	0.927607	0.991399	FALSE
TRBV2	HLA-DQB1.A86E_A	0.00470299	0.094314	0.924955	0.991399	FALSE
TRBV2	HLA-DQB1.E84Q_A	0.00470299	0.094314	0.924955	0.991399	FALSE
TRBV2	HLA-DQB1.F87L_A	0.00470299	0.094314	0.924955	0.991399	FALSE
TRBV2	HLA-DQB1.G89T_A	0.00470299	0.094314	0.924955	0.991399	FALSE
TRBV2	HLA-DQB1.G125A_A	0.00470299	0.094314	0.924955	0.991399	FALSE
TRBV2	HLA-DQB1.I90T_A	0.00470299	0.094314	0.924955	0.991399	FALSE
TRBV2	HLA-DQB1.Q221H_A	0.00470299	0.094314	0.924955	0.991399	FALSE
TRBV2	HLA-DQB1.Q53L_A	0.00470299	0.094314	0.924955	0.991399	FALSE
TRBV2	HLA-DQB1.R220H_A	0.00470299	0.094314	0.924955	0.991399	FALSE
TRBV2	HLA-DQB1.V85L_A	0.00470299	0.094314	0.924955	0.991399	FALSE
TRBV28	HLA-DRB1.Q70Q_T	0.0159014	0.0947562	0.924604	0.991399	FALSE
TRBV3-1	HLA-DRB1.L133R_A	0.00681012	0.0932934	0.925764	0.991399	FALSE
TRBV3-1	HLA-DRB1.M142V_A	0.00681012	0.0932934	0.925764	0.991399	FALSE
TRBV30	HLA-B.A158T_T	-0.0761665	-0.0942291	0.925022	0.991399	FALSE
TRBV30	HLA-B.C325S_A	0.0412978	0.0912833	0.927359	0.991399	FALSE
TRBV5-4	HLA-C.L156W_T	-0.00107023	-0.091007	0.927579	0.991399	FALSE
TRBV5-6	HLA-DRB1.A-15A_A	-0.00129838	-0.092296	0.926556	0.991399	FALSE
TRBV5-6	HLA-DRB1.A-15V_T	-0.00129838	-0.092296	0.926556	0.991399	FALSE
TRBV5-6	HLA-DRB1.K-24R_T	-0.00129838	-0.092296	0.926556	0.991399	FALSE
TRBV5-8	HLA-DPB1.M76V_T	-0.00191267	-0.0912862	0.927357	0.991399	FALSE
TRBV6-2	HLA-A.Q70H_A	-0.00452558	-0.0916644	0.927057	0.991399	FALSE
TRBV6-3	HLA-DRB1.S37F_T	-0.00729479	-0.0915801	0.927124	0.991399	FALSE
TRBV6-3	HLA-DQA1.A45V_A	0.00407831	0.0911357	0.927476	0.991399	FALSE
TRBV6-3	HLA-DQA1.A69A_T	0.00407831	0.0911357	0.927476	0.991399	FALSE
TRBV6-3	HLA-DQA1.C11Y_A	0.00407831	0.0911357	0.927476	0.991399	FALSE
TRBV6-3	HLA-DQA1.E50E_T	0.00407831	0.0911357	0.927476	0.991399	FALSE
TRBV6-3	HLA-DQA1.F18S_A	0.00407831	0.0911357	0.927476	0.991399	FALSE
TRBV6-3	HLA-DQA1.G55R_A	0.00407831	0.0911357	0.927476	0.991399	FALSE
TRBV6-3	HLA-DQA1.G61F_A	0.00407831	0.0911357	0.927476	0.991399	FALSE
TRBV6-3	HLA-DQA1.K53K_T	0.00407831	0.0911357	0.927476	0.991399	FALSE
TRBV6-3	HLA-DQA1.M66I_A	0.00407831	0.0911357	0.927476	0.991399	FALSE
TRBV6-3	HLA-DQA1.M76M_T	0.00407831	0.0911357	0.927476	0.991399	FALSE
TRBV6-3	HLA-DQA1.Q175Q_T	0.00407831	0.0911357	0.927476	0.991399	FALSE
TRBV6-3	HLA-DQA1.Q218R_A	0.00407831	0.0911357	0.927476	0.991399	FALSE
TRBV6-3	HLA-DQA1.R47R_T	0.00407831	0.0911357	0.927476	0.991399	FALSE
TRBV6-3	HLA-DQA1.R64T_A	0.00407831	0.0911357	0.927476	0.991399	FALSE
TRBV6-3	HLA-DQA1.S52S_T	0.00407831	0.0911357	0.927476	0.991399	FALSE
TRBV6-3	HLA-DQA1.W48L_A	0.00407831	0.0911357	0.927476	0.991399	FALSE
TRBV6-3	HLA-DQA1.Y80S_A	0.00407831	0.0911357	0.927476	0.991399	FALSE
TRBV6-4	HLA-B.E45E_T	0.0022658	0.0923481	0.926514	0.991399	FALSE
TRBV6-5	HLA-DRB1.H16H_A	0.00364237	0.0953169	0.924159	0.991399	FALSE
TRBV6-5	HLA-B.A-9G_A	-0.00320439	-0.0937598	0.925394	0.991399	FALSE
TRBV6-9	HLA-B.C325S_A	0.00283115	0.094632	0.924702	0.991399	FALSE
TRBV7-4	HLA-B.A69R_T	-0.000318399	-0.0939713	0.925226	0.991399	FALSE
TRBV7-4	HLA-B.E76V_T	-0.000318399	-0.0939713	0.925226	0.991399	FALSE
TRBV7-4	HLA-B.I66K_T	-0.000318399	-0.0939713	0.925226	0.991399	FALSE
TRBV7-4	HLA-DRB1.D57D_A	0.000229308	0.0921826	0.926646	0.991399	FALSE
TRBV7-6	HLA-C.E275E_A	0.00102626	0.0922262	0.926611	0.991399	FALSE
TRBV7-7	HLA-B.N63E_A	0.000385715	0.0928024	0.926154	0.991399	FALSE
TRBV7-7	HLA-A.N127K_T	0.000392776	0.0922485	0.926593	0.991399	FALSE
TRBV7-8	HLA-DPA1.F160V_A	0.00122898	0.0926526	0.926273	0.991399	FALSE
TRBV7-8	HLA-DPA1.L127P_A	0.00122898	0.0926526	0.926273	0.991399	FALSE
TRBV7-8	HLA-DPA1.Q50R_A	0.00122898	0.0926526	0.926273	0.991399	FALSE
TRBV7-8	HLA-DPA1.T83A_A	0.00122898	0.0926526	0.926273	0.991399	FALSE
TRBV7-8	HLA-DPA1.T228P_A	0.00122898	0.0926526	0.926273	0.991399	FALSE
TRBV9	HLA-C.D9F_T	0.00382597	0.0916242	0.927089	0.991399	FALSE
TRBV9	HLA-C.R6K_T	0.00382597	0.0916242	0.927089	0.991399	FALSE
TRBV9	HLA-C.S99C_T	0.00382597	0.0916242	0.927089	0.991399	FALSE
TRBV9	HLA-C.V248M_T	0.00382597	0.0916242	0.927089	0.991399	FALSE
TRBV5-8	HLA-DQB1.L26L_T	0.00104969	0.0908695	0.927688	0.991423	FALSE
TRBV10-1	HLA-DRB1.D57V_T	0.00171798	0.0904827	0.927995	0.991511	FALSE
TRBV10-1	HLA-DRB1.Y60S_T	0.00171798	0.0904827	0.927995	0.991511	FALSE
TRBV11-2	HLA-A.L156L_T	0.00440402	0.0904526	0.928019	0.991511	FALSE
TRBV12-5	HLA-B.Y67F_T	-0.00389259	-0.0904657	0.928008	0.991511	FALSE
TRBV6-5	HLA-C.S116F_T	0.00355548	0.0904399	0.928029	0.991511	FALSE
TRBV7-2	HLA-C.D9D_T	0.0110131	0.0905972	0.927904	0.991511	FALSE
TRBV28	HLA-DRB1.A73G_T	0.0230342	0.0903073	0.928134	0.991531	FALSE
TRBV6-2	HLA-C.L156W_T	-0.00724415	-0.0903443	0.928105	0.991531	FALSE
TRBV12-5	HLA-DRB1.W9W_T	-0.00254442	-0.0899249	0.928437	0.991575	FALSE
TRBV15	HLA-DRB1.T-16A_A	-0.00221491	-0.0898385	0.928506	0.991575	FALSE
TRBV18	HLA-A.E253Q_T	-0.00351554	-0.0896557	0.928651	0.991575	FALSE
TRBV18	HLA-A.G207S_T	-0.00351554	-0.0896557	0.928651	0.991575	FALSE
TRBV18	HLA-A.I194V_T	-0.00351554	-0.0896557	0.928651	0.991575	FALSE
TRBV18	HLA-A.L294F_T	-0.00351554	-0.0896557	0.928651	0.991575	FALSE
TRBV18	HLA-A.P193A_T	-0.00351554	-0.0896557	0.928651	0.991575	FALSE
TRBV25-1	HLA-A.I97M_T	0.00150948	0.0899329	0.928431	0.991575	FALSE
TRBV3-1	HLA-C.R219W_A	0.00511488	0.0897928	0.928542	0.991575	FALSE
TRBV6-1	HLA-DQA1.Q175E_T	0.00514534	0.0900603	0.92833	0.991575	FALSE
TRBV6-2	HLA-B.N80T_T	0.00508423	0.0897475	0.928578	0.991575	FALSE
TRBV11-2	HLA-B.L-7V_T	0.00418481	0.0892286	0.92899	0.991845	FALSE
TRBV7-2	HLA-DRB1.W9E_A	0.00950134	0.0892473	0.928975	0.991845	FALSE
TRBV14	HLA-A.I95V_T	-0.00101945	-0.0891439	0.929057	0.991853	FALSE
TRBV9	HLA-DPB1.F35F_T	-0.00327972	-0.0891097	0.929084	0.991853	FALSE
TRBV10-2	HLA-DQB1.L-4L_T	-0.000901388	-0.0885113	0.929559	0.992133	FALSE
TRBV12-3	HLA-A.G79R_T	0.00678252	0.0882892	0.929736	0.992133	FALSE
TRBV12-3	HLA-A.G83R_T	0.00678252	0.0882892	0.929736	0.992133	FALSE
TRBV12-3	HLA-A.L81A_T	0.00678252	0.0882892	0.929736	0.992133	FALSE
TRBV12-3	HLA-A.R82L_T	0.00678252	0.0882892	0.929736	0.992133	FALSE
TRBV12-3	HLA-A.T80I_T	0.00678252	0.0882892	0.929736	0.992133	FALSE
TRBV12-3	HLA-A.V76E_T	0.00678252	0.0882892	0.929736	0.992133	FALSE
TRBV4-3	HLA-A.Y99C_T	-0.0164304	-0.0885762	0.929508	0.992133	FALSE
TRBV7-9	HLA-C.L95L_A	-0.00191287	-0.0883495	0.929688	0.992133	FALSE
TRBV10-2	HLA-DQB1.D57D_A	-0.000543164	-0.0876546	0.930239	0.992291	FALSE
TRBV11-1	HLA-B.Y67F_T	-0.001782	-0.087729	0.93018	0.992291	FALSE
TRBV16	HLA-DQB1.G45E_T	0.000422787	0.0878114	0.930115	0.992291	FALSE
TRBV16	HLA-DQB1.A140A_A	-0.00033021	-0.0873662	0.930468	0.992291	FALSE
TRBV16	HLA-DQB1.A140T_T	-0.00033021	-0.0873662	0.930468	0.992291	FALSE
TRBV16	HLA-DQB1.S182N_T	-0.00033021	-0.0873662	0.930468	0.992291	FALSE
TRBV25-1	HLA-A.D77D_A	-0.00164595	-0.0872003	0.9306	0.992291	FALSE
TRBV25-1	HLA-A.V76V_A	-0.00164595	-0.0872003	0.9306	0.992291	FALSE
TRBV27	HLA-DRB1.H16Y_T	0.00805661	0.087177	0.930618	0.992291	FALSE
TRBV27	HLA-DRB1.R13G_T	0.00805661	0.087177	0.930618	0.992291	FALSE
TRBV5-1	HLA-C.A152T_T	-0.0169514	-0.0873064	0.930516	0.992291	FALSE
TRBV5-1	HLA-C.E275G_T	-0.0169514	-0.0873064	0.930516	0.992291	FALSE
TRBV5-1	HLA-C.R35Q_T	-0.0169514	-0.0873064	0.930516	0.992291	FALSE
TRBV5-1	HLA-C.R35R_A	-0.0169514	-0.0873064	0.930516	0.992291	FALSE
TRBV6-3	HLA-C.T94I_T	-0.00426596	-0.0877357	0.930175	0.992291	FALSE
TRBV7-8	HLA-C.S99F_T	0.00203175	0.087759	0.930156	0.992291	FALSE
TRBV7-8	HLA-DQB1.F87F_T	0.0014877	0.0875352	0.930334	0.992291	FALSE
TRBV15	HLA-DRB1.D28D_A	-0.00167198	-0.0866754	0.931017	0.992304	FALSE
TRBV15	HLA-DRB1.Y30Y_A	-0.00167198	-0.0866754	0.931017	0.992304	FALSE
TRBV6-2	HLA-DRB1.F26Y_T	-0.00473181	-0.0868373	0.930888	0.992304	FALSE
TRBV7-3	HLA-A.G79R_T	0.00324261	0.0866709	0.93102	0.992304	FALSE
TRBV7-3	HLA-A.G83R_T	0.00324261	0.0866709	0.93102	0.992304	FALSE
TRBV7-3	HLA-A.L81A_T	0.00324261	0.0866709	0.93102	0.992304	FALSE
TRBV7-3	HLA-A.R82L_T	0.00324261	0.0866709	0.93102	0.992304	FALSE
TRBV7-3	HLA-A.T80I_T	0.00324261	0.0866709	0.93102	0.992304	FALSE
TRBV7-3	HLA-A.V76E_T	0.00324261	0.0866709	0.93102	0.992304	FALSE
TRBV6-4	HLA-C.L95I_T	-0.00198117	-0.0863704	0.931259	0.992512	FALSE
TRBV7-3	HLA-B.Q70Q_T	0.00276496	0.0862719	0.931337	0.992549	FALSE
TRBV11-3	HLA-DPB1.I65L_T	0.00974759	0.0861149	0.931462	0.992636	FALSE
TRBV4-3	HLA-B.E163T_T	-0.012091	-0.0859601	0.931585	0.992721	FALSE
TRBV6-1	HLA-DQA1.A160D_T	0.00571523	0.0852571	0.932143	0.993263	FALSE
TRBV6-2	HLA-A.R114R_T	-0.00427588	-0.08521	0.93218	0.993263	FALSE
TRBV10-3	HLA-DPB1.F35L_A	-0.00106711	-0.0851524	0.932226	0.993266	FALSE
TRBV12-3	HLA-DQB1.A-16P_T	0.00740499	0.0845737	0.932685	0.993272	FALSE
TRBV12-3	HLA-DQB1.F9L_T	0.00740499	0.0845737	0.932685	0.993272	FALSE
TRBV12-3	HLA-DQB1.S197N_T	0.00740499	0.0845737	0.932685	0.993272	FALSE
TRBV12-3	HLA-DQB1.S3P_T	0.00740499	0.0845737	0.932685	0.993272	FALSE
TRBV12-3	HLA-DQB1.Y37D_T	0.00740499	0.0845737	0.932685	0.993272	FALSE
TRBV25-1	HLA-DRB1.I67L_T	-0.00151712	-0.0842841	0.932915	0.993272	FALSE
TRBV27	HLA-A.I298F_T	-0.00987262	-0.0841643	0.93301	0.993272	FALSE
TRBV27	HLA-A.M307R_T	-0.00987262	-0.0841643	0.93301	0.993272	FALSE
TRBV27	HLA-A.S-10L_T	-0.00987262	-0.0841643	0.93301	0.993272	FALSE
TRBV28	HLA-DQB1.A-16P_T	0.019862	0.0843556	0.932859	0.993272	FALSE
TRBV28	HLA-DQB1.F9L_T	0.019862	0.0843556	0.932859	0.993272	FALSE
TRBV28	HLA-DQB1.S197N_T	0.019862	0.0843556	0.932859	0.993272	FALSE
TRBV28	HLA-DQB1.S3P_T	0.019862	0.0843556	0.932859	0.993272	FALSE
TRBV28	HLA-DQB1.Y37D_T	0.019862	0.0843556	0.932859	0.993272	FALSE
TRBV30	HLA-A.V76A_T	-0.0849239	-0.0843732	0.932845	0.993272	FALSE
TRBV4-1	HLA-B.E45E_T	-0.00724396	-0.0845416	0.932711	0.993272	FALSE
TRBV6-3	HLA-A.Q62Q_T	0.00397235	0.0844314	0.932798	0.993272	FALSE
TRBV7-4	HLA-A.K144Q_T	-0.000266294	-0.084244	0.932947	0.993272	FALSE
TRBV10-1	HLA-A.Y99Y_A	0.00182985	0.0839153	0.933208	0.993298	FALSE
TRBV10-2	HLA-B.G83R_T	-0.000503554	-0.0814622	0.935156	0.993298	FALSE
TRBV10-2	HLA-B.N80N_A	-0.000503554	-0.0814622	0.935156	0.993298	FALSE
TRBV10-2	HLA-B.R82L_T	-0.000503554	-0.0814622	0.935156	0.993298	FALSE
TRBV11-3	HLA-A.Y99Y_A	-0.00569943	-0.0826064	0.934248	0.993298	FALSE
TRBV13	HLA-B.S97T_T	-0.00253102	-0.0826376	0.934223	0.993298	FALSE
TRBV13	HLA-C.S99Y_A	-0.00195419	-0.0825197	0.934316	0.993298	FALSE
TRBV13	HLA-DRB1.Q10Q_A	-0.00200536	-0.0815327	0.9351	0.993298	FALSE
TRBV15	HLA-DRB1.A71R_A	0.00178508	0.0821057	0.934645	0.993298	FALSE
TRBV18	HLA-DPB1.F9F_A	0.00361269	0.0822408	0.934538	0.993298	FALSE
TRBV18	HLA-DPB1.G11L_T	0.00361269	0.0822408	0.934538	0.993298	FALSE
TRBV18	HLA-DPB1.L8V_T	0.00361269	0.0822408	0.934538	0.993298	FALSE
TRBV2	HLA-DQB1.Y30H_T	-0.00479673	-0.083341	0.933664	0.993298	FALSE
TRBV24-1	HLA-DQB1.V-17A_T	-0.00212229	-0.0831784	0.933793	0.993298	FALSE
TRBV24-1	HLA-B.V-15L_T	0.00245208	0.0830037	0.933932	0.993298	FALSE
TRBV25-1	HLA-DRB1.A71R_A	0.00146763	0.0822755	0.93451	0.993298	FALSE
TRBV25-1	HLA-B.S24S_T	-0.0018918	-0.0816653	0.934995	0.993298	FALSE
TRBV28	HLA-B.S24A_A	0.0128432	0.0832795	0.933713	0.993298	FALSE
TRBV28	HLA-DQB1.G125G_T	-0.0157374	-0.0815661	0.935074	0.993298	FALSE
TRBV30	HLA-A.Q62Q_T	-0.0401108	-0.0838149	0.933288	0.993298	FALSE
TRBV30	HLA-B.C325C_T	-0.0369659	-0.0822023	0.934568	0.993298	FALSE
TRBV4-1	HLA-B.D74Y_A	-0.00596755	-0.0833895	0.933626	0.993298	FALSE
TRBV4-3	HLA-DRB1.D28D_A	0.00907894	0.0837245	0.93336	0.993298	FALSE
TRBV4-3	HLA-DRB1.Y30Y_A	0.00907894	0.0837245	0.93336	0.993298	FALSE
TRBV4-3	HLA-DQA1.A-12T_T	-0.0176031	-0.0836371	0.933429	0.993298	FALSE
TRBV4-3	HLA-C.A152E_A	0.0095284	0.0818305	0.934864	0.993298	FALSE
TRBV5-1	HLA-DRB1.Q149H_T	-0.0107529	-0.0814917	0.935133	0.993298	FALSE
TRBV5-5	HLA-B.N80I_T	0.00141547	0.0838242	0.93328	0.993298	FALSE
TRBV5-6	HLA-C.L156W_T	0.00201721	0.0829384	0.933984	0.993298	FALSE
TRBV5-8	HLA-DQB1.A38A_A	0.000950759	0.0817894	0.934896	0.993298	FALSE
TRBV5-8	HLA-DQB1.A38V_T	0.000950759	0.0817894	0.934896	0.993298	FALSE
TRBV6-1	HLA-A.D74H_T	-0.00517099	-0.0826451	0.934217	0.993298	FALSE
TRBV6-1	HLA-A.G107W_T	-0.00517099	-0.0826451	0.934217	0.993298	FALSE
TRBV6-1	HLA-A.Q62G_T	-0.00517099	-0.0826451	0.934217	0.993298	FALSE
TRBV6-1	HLA-DQA1.A160A_A	-0.00538498	-0.0814837	0.935139	0.993298	FALSE
TRBV6-6	HLA-B.D114N_A	-0.000562476	-0.0831899	0.933784	0.993298	FALSE
TRBV6-8	HLA-B.A158T_T	-0.00500615	-0.0830286	0.933912	0.993298	FALSE
TRBV6-9	HLA-DQA1.E50L_T	-0.00257173	-0.0818937	0.934814	0.993298	FALSE
TRBV6-9	HLA-DQA1.F215L_T	-0.00257173	-0.0818937	0.934814	0.993298	FALSE
TRBV6-9	HLA-DQA1.K53R_T	-0.00257173	-0.0818937	0.934814	0.993298	FALSE
TRBV7-3	HLA-DQB1.F9F_T	-0.00389945	-0.0831495	0.933816	0.993298	FALSE
TRBV7-3	HLA-B.A305T_A	0.00228193	0.0816743	0.934988	0.993298	FALSE
TRBV7-4	HLA-DQB1.A-16P_T	-0.000289121	-0.0817747	0.934908	0.993298	FALSE
TRBV7-4	HLA-DQB1.F9L_T	-0.000289121	-0.0817747	0.934908	0.993298	FALSE
TRBV7-4	HLA-DQB1.S197N_T	-0.000289121	-0.0817747	0.934908	0.993298	FALSE
TRBV7-4	HLA-DQB1.S3P_T	-0.000289121	-0.0817747	0.934908	0.993298	FALSE
TRBV7-4	HLA-DQB1.Y37D_T	-0.000289121	-0.0817747	0.934908	0.993298	FALSE
TRBV7-9	HLA-A.L156L_T	0.00160021	0.0833391	0.933666	0.993298	FALSE
TRBV7-9	HLA-DPB1.F9Y_T	0.00187198	0.0820153	0.934717	0.993298	FALSE
TRBV10-3	HLA-C.S99Y_A	-0.00102053	-0.0802557	0.936115	0.993302	FALSE
TRBV11-1	HLA-C.E275E_A	-0.00115792	-0.081175	0.935384	0.993302	FALSE
TRBV11-2	HLA-DPB1.V205M_T	0.00377759	0.0800255	0.936297	0.993302	FALSE
TRBV11-2	HLA-DRB1.T181M_T	0.00416754	0.0784381	0.937558	0.993302	FALSE
TRBV11-2	HLA-DRB1.T181T_A	0.00416754	0.0784381	0.937558	0.993302	FALSE
TRBV12-4	HLA-B.E163L_T	-0.00449865	-0.0790441	0.937077	0.993302	FALSE
TRBV12-4	HLA-A.I282V_T	-0.0060826	-0.0782411	0.937715	0.993302	FALSE
TRBV12-4	HLA-A.K311N_T	-0.0060826	-0.0782411	0.937715	0.993302	FALSE
TRBV12-4	HLA-A.Q62E_T	-0.0060826	-0.0782411	0.937715	0.993302	FALSE
TRBV12-4	HLA-A.R65G_T	-0.0060826	-0.0782411	0.937715	0.993302	FALSE
TRBV12-4	HLA-A.Y99F_T	-0.0060826	-0.0782411	0.937715	0.993302	FALSE
TRBV14	HLA-DRB1.S37F_T	-0.00151013	-0.0792163	0.93694	0.993302	FALSE
TRBV15	HLA-A.A149T_T	-0.00263774	-0.0790339	0.937085	0.993302	FALSE
TRBV18	HLA-DRB1.F47Y_A	-0.00325227	-0.0811752	0.935384	0.993302	FALSE
TRBV18	HLA-DQA1.M-5T_T	-0.00412202	-0.0800887	0.936247	0.993302	FALSE
TRBV2	HLA-DQB1.T185I_T	-0.00439625	-0.0812619	0.935315	0.993302	FALSE
TRBV2	HLA-C.A152A_T	0.00478533	0.0787117	0.937341	0.993302	FALSE
TRBV2	HLA-C.L147W_A	0.00478533	0.0787117	0.937341	0.993302	FALSE
TRBV2	HLA-C.L194V_A	0.00478533	0.0787117	0.937341	0.993302	FALSE
TRBV2	HLA-C.M261V_A	0.00478533	0.0787117	0.937341	0.993302	FALSE
TRBV2	HLA-C.P184H_A	0.00478533	0.0787117	0.937341	0.993302	FALSE
TRBV2	HLA-C.Q253E_A	0.00478533	0.0787117	0.937341	0.993302	FALSE
TRBV2	HLA-C.Q267P_A	0.00478533	0.0787117	0.937341	0.993302	FALSE
TRBV2	HLA-C.S273R_A	0.00478533	0.0787117	0.937341	0.993302	FALSE
TRBV24-1	HLA-B.Y116S_T	-0.00216522	-0.0785964	0.937433	0.993302	FALSE
TRBV28	HLA-C.L95L_A	0.0148489	0.080789	0.935691	0.993302	FALSE
TRBV28	HLA-A.E166D_T	-0.0163804	-0.0806345	0.935814	0.993302	FALSE
TRBV28	HLA-A.W167G_T	-0.0163804	-0.0806345	0.935814	0.993302	FALSE
TRBV28	HLA-DQA1.Y25F_T	-0.0157331	-0.0804966	0.935923	0.993302	FALSE
TRBV29-1	HLA-A.D74H_T	-0.0011348	-0.0808073	0.935676	0.993302	FALSE
TRBV29-1	HLA-A.G107W_T	-0.0011348	-0.0808073	0.935676	0.993302	FALSE
TRBV29-1	HLA-A.Q62G_T	-0.0011348	-0.0808073	0.935676	0.993302	FALSE
TRBV3-1	HLA-DRB1.V86G_A	-0.00457372	-0.0810921	0.93545	0.993302	FALSE
TRBV6-1	HLA-C.T163T_A	0.00521264	0.0810378	0.935493	0.993302	FALSE
TRBV6-2	HLA-DQB1.A-9S_T	-0.00629742	-0.0792979	0.936875	0.993302	FALSE
TRBV6-2	HLA-DQB1.E74A_T	-0.00629742	-0.0792979	0.936875	0.993302	FALSE
TRBV6-2	HLA-DQB1.P52L_T	-0.00629742	-0.0792979	0.936875	0.993302	FALSE
TRBV6-2	HLA-DQB1.R55L_T	-0.00629742	-0.0792979	0.936875	0.993302	FALSE
TRBV6-2	HLA-DQB1.T71K_T	-0.00629742	-0.0792979	0.936875	0.993302	FALSE
TRBV6-2	HLA-DQB1.T28S_T	-0.00629742	-0.0792979	0.936875	0.993302	FALSE
TRBV6-2	HLA-DQB1.V46E_T	-0.00629742	-0.0792979	0.936875	0.993302	FALSE
TRBV6-2	HLA-DQB1.Y30S_T	-0.00629742	-0.0792979	0.936875	0.993302	FALSE
TRBV6-2	HLA-DQB1.Y37I_T	-0.00629742	-0.0792979	0.936875	0.993302	FALSE
TRBV6-2	HLA-DQB1.Y47F_T	-0.00629742	-0.0792979	0.936875	0.993302	FALSE
TRBV6-2	HLA-DQB1.Y47Y_A	-0.00629742	-0.0792979	0.936875	0.993302	FALSE
TRBV6-2	HLA-DQB1.A140A_A	0.00363855	0.078887	0.937202	0.993302	FALSE
TRBV6-2	HLA-DQB1.A140T_T	0.00363855	0.078887	0.937202	0.993302	FALSE
TRBV6-2	HLA-DQB1.S182N_T	0.00363855	0.078887	0.937202	0.993302	FALSE
TRBV6-3	HLA-B.Y67C_T	-0.00589049	-0.0791838	0.936966	0.993302	FALSE
TRBV6-3	HLA-DPA1.F160V_A	0.00355813	0.078897	0.937194	0.993302	FALSE
TRBV6-3	HLA-DPA1.L127P_A	0.00355813	0.078897	0.937194	0.993302	FALSE
TRBV6-3	HLA-DPA1.Q50R_A	0.00355813	0.078897	0.937194	0.993302	FALSE
TRBV6-3	HLA-DPA1.T83A_A	0.00355813	0.078897	0.937194	0.993302	FALSE
TRBV6-3	HLA-DPA1.T228P_A	0.00355813	0.078897	0.937194	0.993302	FALSE
TRBV6-5	HLA-DQB1.D57D_A	0.00269774	0.0796605	0.936587	0.993302	FALSE
TRBV6-9	HLA-B.S24A_A	-0.00231292	-0.0788806	0.937207	0.993302	FALSE
TRBV7-6	HLA-DRB1.R13S_T	0.000857918	0.0806377	0.935811	0.993302	FALSE
TRBV7-8	HLA-C.S116S_T	0.00106291	0.0797901	0.936484	0.993302	FALSE
TRBV7-8	HLA-A.E63E_A	0.00151393	0.0786355	0.937402	0.993302	FALSE
TRBV11-3	HLA-A.A149T_T	0.00789382	0.0781487	0.937788	0.993334	FALSE
TRBV28	HLA-A.P184A_T	-0.0126809	-0.0780188	0.937891	0.993352	FALSE
TRBV6-3	HLA-DRB1.F26Y_T	-0.00417543	-0.0780578	0.93786	0.993352	FALSE
TRBV7-6	HLA-DRB1.A71K_T	-0.00127341	-0.0778314	0.93804	0.993464	FALSE
TRBV12-4	HLA-A.F9S_T	-0.00587939	-0.0774954	0.938307	0.993495	FALSE
TRBV13	HLA-DPA1.F160V_A	0.00188026	0.0764307	0.939153	0.993495	FALSE
TRBV13	HLA-DPA1.L127P_A	0.00188026	0.0764307	0.939153	0.993495	FALSE
TRBV13	HLA-DPA1.Q50R_A	0.00188026	0.0764307	0.939153	0.993495	FALSE
TRBV13	HLA-DPA1.T83A_A	0.00188026	0.0764307	0.939153	0.993495	FALSE
TRBV13	HLA-DPA1.T228P_A	0.00188026	0.0764307	0.939153	0.993495	FALSE
TRBV15	HLA-C.D9S_T	0.00288671	0.0771007	0.938621	0.993495	FALSE
TRBV15	HLA-DQB1.D57S_T	-0.00203608	-0.0767605	0.938891	0.993495	FALSE
TRBV15	HLA-DQB1.Q126H_T	-0.00203608	-0.0767605	0.938891	0.993495	FALSE
TRBV15	HLA-DQA1.A69L_T	0.0014845	0.0767526	0.938897	0.993495	FALSE
TRBV15	HLA-DQA1.L-15M_T	0.0014845	0.0767526	0.938897	0.993495	FALSE
TRBV19	HLA-DPB1.R96K_A	-0.00278497	-0.0764044	0.939174	0.993495	FALSE
TRBV19	HLA-DPB1.T170I_A	-0.00278497	-0.0764044	0.939174	0.993495	FALSE
TRBV29-1	HLA-DPB1.F35L_A	0.000952234	0.0759274	0.939553	0.993495	FALSE
TRBV29-1	HLA-DQA1.A187A_A	-0.00109752	-0.0758684	0.9396	0.993495	FALSE
TRBV29-1	HLA-DQA1.A187T_T	-0.00109752	-0.0758684	0.9396	0.993495	FALSE
TRBV29-1	HLA-DQA1.G56R_T	-0.00109752	-0.0758684	0.9396	0.993495	FALSE
TRBV29-1	HLA-DQA1.M76V_T	-0.00109752	-0.0758684	0.9396	0.993495	FALSE
TRBV29-1	HLA-DQA1.R47Q_T	-0.00109752	-0.0758684	0.9396	0.993495	FALSE
TRBV29-1	HLA-DQA1.T26S_T	-0.00109752	-0.0758684	0.9396	0.993495	FALSE
TRBV3-1	HLA-DQA1.A160A_A	-0.00503186	-0.0772376	0.938512	0.993495	FALSE
TRBV3-1	HLA-A.Q62Q_T	0.00462849	0.0764115	0.939168	0.993495	FALSE
TRBV4-1	HLA-DQA1.D2G_T	0.00801136	0.0757783	0.939672	0.993495	FALSE
TRBV4-1	HLA-DQA1.V-6M_T	0.00801136	0.0757783	0.939672	0.993495	FALSE
TRBV4-3	HLA-B.Y67Y_T	0.0093949	0.0770345	0.938674	0.993495	FALSE
TRBV4-3	HLA-C.R97W_T	-0.008741	-0.0763651	0.939205	0.993495	FALSE
TRBV4-3	HLA-DPA1.A11M_A	-0.00844801	-0.0763197	0.939241	0.993495	FALSE
TRBV5-8	HLA-DQA1.Q34E_T	0.000826596	0.0770774	0.938639	0.993495	FALSE
TRBV5-8	HLA-B.R131S_A	-0.000961988	-0.0765258	0.939078	0.993495	FALSE
TRBV6-8	HLA-DRB1.K98E_T	0.00272021	0.076391	0.939185	0.993495	FALSE
TRBV6-8	HLA-DRB1.S104A_T	0.00272021	0.076391	0.939185	0.993495	FALSE
TRBV6-8	HLA-B.L95L_A	0.00261329	0.0759681	0.939521	0.993495	FALSE
TRBV6-9	HLA-A.H151R_T	0.00334554	0.0763726	0.939199	0.993495	FALSE
TRBV6-9	HLA-B.E152V_A	-0.0021341	-0.076032	0.93947	0.993495	FALSE
TRBV7-3	HLA-C.L-14I_A	-0.00245954	-0.0769761	0.93872	0.993495	FALSE
TRBV7-3	HLA-B.L-7V_T	0.00218866	0.0769714	0.938724	0.993495	FALSE
TRBV7-4	HLA-B.D74Y_A	0.000194361	0.077709	0.938138	0.993495	FALSE
TRBV4-2	HLA-B.Y67F_T	-0.00535338	-0.0755729	0.939835	0.993621	FALSE
TRBV10-2	HLA-DRB1.S37S_T	-0.000519052	-0.0735624	0.941432	0.99365	FALSE
TRBV11-1	HLA-B.S24A_A	0.000730338	0.0663546	0.947162	0.99365	FALSE
TRBV11-2	HLA-DRB1.A74R_T	-0.00680523	-0.071574	0.943013	0.99365	FALSE
TRBV11-2	HLA-A.E253Q_T	0.00328412	0.0695507	0.944621	0.99365	FALSE
TRBV11-2	HLA-A.G207S_T	0.00328412	0.0695507	0.944621	0.99365	FALSE
TRBV11-2	HLA-A.I194V_T	0.00328412	0.0695507	0.944621	0.99365	FALSE
TRBV11-2	HLA-A.L294F_T	0.00328412	0.0695507	0.944621	0.99365	FALSE
TRBV11-2	HLA-A.P193A_T	0.00328412	0.0695507	0.944621	0.99365	FALSE
TRBV11-2	HLA-DRB1.A71K_T	0.00595689	0.0678624	0.945963	0.99365	FALSE
TRBV11-2	HLA-B.N80T_T	0.00392926	0.0668602	0.94676	0.99365	FALSE
TRBV12-3	HLA-DPB1.A36V_A	0.00498639	0.0678559	0.945968	0.99365	FALSE
TRBV12-3	HLA-DPB1.A55A_T	0.00498639	0.0678559	0.945968	0.99365	FALSE
TRBV12-4	HLA-DQB1.Y37Y_A	-0.00516947	-0.0739277	0.941142	0.99365	FALSE
TRBV12-4	HLA-DRB1.V38V_A	-0.00587665	-0.0726671	0.942144	0.99365	FALSE
TRBV12-4	HLA-B.I194V_T	0.00601023	0.0709141	0.943537	0.99365	FALSE
TRBV12-4	HLA-DQA1.E40G_T	-0.00444952	-0.0655686	0.947787	0.99365	FALSE
TRBV12-4	HLA-DQA1.E50V_T	-0.00444952	-0.0655686	0.947787	0.99365	FALSE
TRBV12-4	HLA-DQA1.F51L_T	-0.00444952	-0.0655686	0.947787	0.99365	FALSE
TRBV12-4	HLA-DQA1.K53Q_T	-0.00444952	-0.0655686	0.947787	0.99365	FALSE
TRBV12-4	HLA-DQA1.R47C_T	-0.00444952	-0.0655686	0.947787	0.99365	FALSE
TRBV12-5	HLA-B.I66N_T	0.00337438	0.0693509	0.94478	0.99365	FALSE
TRBV12-5	HLA-B.Q65R_T	0.00337438	0.0693509	0.94478	0.99365	FALSE
TRBV12-5	HLA-B.Q70S_T	0.00337438	0.0693509	0.94478	0.99365	FALSE
TRBV12-5	HLA-B.R62G_T	0.00337438	0.0693509	0.94478	0.99365	FALSE
TRBV12-5	HLA-B.Y67M_T	0.00337438	0.0693509	0.94478	0.99365	FALSE
TRBV12-5	HLA-DRB1.A71A_T	0.00214221	0.0690877	0.944989	0.99365	FALSE
TRBV13	HLA-B.E163L_T	-0.00171258	-0.0731891	0.941729	0.99365	FALSE
TRBV13	HLA-DQB1.D57S_T	0.00226207	0.0687607	0.945249	0.99365	FALSE
TRBV13	HLA-DQB1.Q126H_T	0.00226207	0.0687607	0.945249	0.99365	FALSE
TRBV13	HLA-DQB1.V-17A_T	-0.00156247	-0.0673354	0.946382	0.99365	FALSE
TRBV14	HLA-DRB1.S37L_T	0.000995394	0.0658941	0.947528	0.99365	FALSE
TRBV14	HLA-DRB1.V85A_T	0.000995394	0.0658941	0.947528	0.99365	FALSE
TRBV14	HLA-DRB1.V38L_T	0.000995394	0.0658941	0.947528	0.99365	FALSE
TRBV15	HLA-B.E45T_T	-0.00194627	-0.0734811	0.941497	0.99365	FALSE
TRBV16	HLA-DRB1.I67F_T	0.00027592	0.0713746	0.943171	0.99365	FALSE
TRBV16	HLA-DQB1.R55P_T	0.000256214	0.0657715	0.947626	0.99365	FALSE
TRBV18	HLA-DPB1.M76M_A	0.00347342	0.075459	0.939925	0.99365	FALSE
TRBV18	HLA-B.E163L_T	-0.00266687	-0.0708458	0.943592	0.99365	FALSE
TRBV19	HLA-C.E275K_T	-0.00587811	-0.0697705	0.944446	0.99365	FALSE
TRBV19	HLA-DRB1.I67I_T	-0.00270761	-0.0681465	0.945737	0.99365	FALSE
TRBV19	HLA-B.S77S_A	0.00272454	0.0662723	0.947228	0.99365	FALSE
TRBV2	HLA-B.S11A_A	0.00430235	0.0679962	0.945857	0.99365	FALSE
TRBV2	HLA-B.V12M_A	0.00430235	0.0679962	0.945857	0.99365	FALSE
TRBV2	HLA-DRB1.S0A_A	0.00428128	0.0666668	0.946914	0.99365	FALSE
TRBV2	HLA-DQA1.D161E_T	0.00467453	0.0660881	0.947374	0.99365	FALSE
TRBV2	HLA-DQA1.F156L_T	0.00467453	0.0660881	0.947374	0.99365	FALSE
TRBV2	HLA-DQA1.I163S_T	0.00467453	0.0660881	0.947374	0.99365	FALSE
TRBV2	HLA-DQA1.I75S_T	0.00467453	0.0660881	0.947374	0.99365	FALSE
TRBV2	HLA-DQA1.Q175K_T	0.00467453	0.0660881	0.947374	0.99365	FALSE
TRBV2	HLA-DQA1.T107I_T	0.00467453	0.0660881	0.947374	0.99365	FALSE
TRBV24-1	HLA-B.S24S_T	0.00274252	0.0712262	0.943289	0.99365	FALSE
TRBV25-1	HLA-A.L156W_T	-0.00192061	-0.0724185	0.942342	0.99365	FALSE
TRBV25-1	HLA-DQB1.Y37Y_A	-0.00135039	-0.0710021	0.943467	0.99365	FALSE
TRBV25-1	HLA-DRB1.H16Y_T	0.00138315	0.070431	0.943921	0.99365	FALSE
TRBV25-1	HLA-DRB1.R13G_T	0.00138315	0.070431	0.943921	0.99365	FALSE
TRBV25-1	HLA-DRB1.D28D_A	0.00110612	0.0698878	0.944353	0.99365	FALSE
TRBV25-1	HLA-DRB1.Y30Y_A	0.00110612	0.0698878	0.944353	0.99365	FALSE
TRBV25-1	HLA-C.A152T_T	0.00165011	0.0687275	0.945276	0.99365	FALSE
TRBV25-1	HLA-C.E275G_T	0.00165011	0.0687275	0.945276	0.99365	FALSE
TRBV25-1	HLA-C.R35Q_T	0.00165011	0.0687275	0.945276	0.99365	FALSE
TRBV25-1	HLA-C.R35R_A	0.00165011	0.0687275	0.945276	0.99365	FALSE
TRBV27	HLA-DQB1.R55P_T	-0.00583193	-0.0735898	0.941411	0.99365	FALSE
TRBV28	HLA-DQB1.Y30Y_A	0.0130177	0.0752063	0.940126	0.99365	FALSE
TRBV28	HLA-B.A305T_A	0.0112344	0.0728199	0.942023	0.99365	FALSE
TRBV28	HLA-A.I282V_T	-0.0149709	-0.0722204	0.942499	0.99365	FALSE
TRBV28	HLA-A.K311N_T	-0.0149709	-0.0722204	0.942499	0.99365	FALSE
TRBV28	HLA-A.Q62E_T	-0.0149709	-0.0722204	0.942499	0.99365	FALSE
TRBV28	HLA-A.R65G_T	-0.0149709	-0.0722204	0.942499	0.99365	FALSE
TRBV28	HLA-A.Y99F_T	-0.0149709	-0.0722204	0.942499	0.99365	FALSE
TRBV28	HLA-DRB1.Q96Q_T	0.0140309	0.0708189	0.943613	0.99365	FALSE
TRBV28	HLA-DRB1.D57D_A	-0.0114702	-0.069238	0.94487	0.99365	FALSE
TRBV28	HLA-DQB1.A38A_A	0.0107843	0.0668824	0.946742	0.99365	FALSE
TRBV28	HLA-DQB1.A38V_T	0.0107843	0.0668824	0.946742	0.99365	FALSE
TRBV3-1	HLA-DRB1.Q70D_T	-0.00418648	-0.0707996	0.943628	0.99365	FALSE
TRBV30	HLA-C.D9Y_T	-0.0316132	-0.0712962	0.943234	0.99365	FALSE
TRBV30	HLA-DRB1.S37F_T	-0.0574469	-0.0709014	0.943547	0.99365	FALSE
TRBV30	HLA-C.L-14I_A	0.0352253	0.0694399	0.944709	0.99365	FALSE
TRBV30	HLA-C.E275E_A	-0.0394958	-0.0687297	0.945274	0.99365	FALSE
TRBV30	HLA-A.E152A_T	0.0330101	0.0668178	0.946794	0.99365	FALSE
TRBV4-1	HLA-DPB1.F35F_T	-0.00494648	-0.0709914	0.943476	0.99365	FALSE
TRBV4-1	HLA-B.E163E_T	0.00456241	0.0663587	0.947159	0.99365	FALSE
TRBV4-2	HLA-DQA1.D161E_T	-0.00403276	-0.0718059	0.942828	0.99365	FALSE
TRBV4-2	HLA-DQA1.F156L_T	-0.00403276	-0.0718059	0.942828	0.99365	FALSE
TRBV4-2	HLA-DQA1.I163S_T	-0.00403276	-0.0718059	0.942828	0.99365	FALSE
TRBV4-2	HLA-DQA1.I75S_T	-0.00403276	-0.0718059	0.942828	0.99365	FALSE
TRBV4-2	HLA-DQA1.Q175K_T	-0.00403276	-0.0718059	0.942828	0.99365	FALSE
TRBV4-2	HLA-DQA1.T107I_T	-0.00403276	-0.0718059	0.942828	0.99365	FALSE
TRBV4-2	HLA-B.N63E_A	-0.00271501	-0.0672369	0.946461	0.99365	FALSE
TRBV4-3	HLA-DQB1.T185I_T	0.00871428	0.0722471	0.942478	0.99365	FALSE
TRBV5-1	HLA-B.Y116F_T	0.0155138	0.0714622	0.943102	0.99365	FALSE
TRBV5-1	HLA-A.H151R_T	0.0131617	0.0692539	0.944857	0.99365	FALSE
TRBV5-1	HLA-A.E152A_T	-0.00979859	-0.0691323	0.944954	0.99365	FALSE
TRBV5-4	HLA-DRB1.D57V_T	0.000476723	0.0707038	0.943705	0.99365	FALSE
TRBV5-4	HLA-DRB1.Y60S_T	0.000476723	0.0707038	0.943705	0.99365	FALSE
TRBV5-5	HLA-DQB1.E66D_T	-0.00089871	-0.0678921	0.94594	0.99365	FALSE
TRBV5-5	HLA-DQB1.V67I_T	-0.00089871	-0.0678921	0.94594	0.99365	FALSE
TRBV5-5	HLA-B.L-22R_A	-0.00112896	-0.0667238	0.946869	0.99365	FALSE
TRBV5-5	HLA-B.M-20T_A	-0.00112896	-0.0667238	0.946869	0.99365	FALSE
TRBV5-6	HLA-DRB1.K98E_T	-0.00103761	-0.071552	0.94303	0.99365	FALSE
TRBV5-6	HLA-DRB1.S104A_T	-0.00103761	-0.071552	0.94303	0.99365	FALSE
TRBV5-6	HLA-DRB1.D28H_T	-0.00124286	-0.0695465	0.944624	0.99365	FALSE
TRBV5-6	HLA-DRB1.P11D_T	-0.00124286	-0.0695465	0.944624	0.99365	FALSE
TRBV5-6	HLA-DRB1.W9K_T	-0.00124286	-0.0695465	0.944624	0.99365	FALSE
TRBV5-6	HLA-DRB1.Y30G_T	-0.00124286	-0.0695465	0.944624	0.99365	FALSE
TRBV5-6	HLA-DRB1.F47Y_A	0.000978838	0.0693862	0.944752	0.99365	FALSE
TRBV5-8	HLA-C.D9F_T	-0.00098144	-0.0739873	0.941095	0.99365	FALSE
TRBV5-8	HLA-C.R6K_T	-0.00098144	-0.0739873	0.941095	0.99365	FALSE
TRBV5-8	HLA-C.S99C_T	-0.00098144	-0.0739873	0.941095	0.99365	FALSE
TRBV5-8	HLA-C.V248M_T	-0.00098144	-0.0739873	0.941095	0.99365	FALSE
TRBV5-8	HLA-C.A152A_T	0.00101445	0.0725516	0.942236	0.99365	FALSE
TRBV5-8	HLA-C.L147W_A	0.00101445	0.0725516	0.942236	0.99365	FALSE
TRBV5-8	HLA-C.L194V_A	0.00101445	0.0725516	0.942236	0.99365	FALSE
TRBV5-8	HLA-C.M261V_A	0.00101445	0.0725516	0.942236	0.99365	FALSE
TRBV5-8	HLA-C.P184H_A	0.00101445	0.0725516	0.942236	0.99365	FALSE
TRBV5-8	HLA-C.Q253E_A	0.00101445	0.0725516	0.942236	0.99365	FALSE
TRBV5-8	HLA-C.Q267P_A	0.00101445	0.0725516	0.942236	0.99365	FALSE
TRBV5-8	HLA-C.S273R_A	0.00101445	0.0725516	0.942236	0.99365	FALSE
TRBV5-8	HLA-DPB1.F9F_A	-0.000876667	-0.0686651	0.945325	0.99365	FALSE
TRBV5-8	HLA-DPB1.G11L_T	-0.000876667	-0.0686651	0.945325	0.99365	FALSE
TRBV5-8	HLA-DPB1.L8V_T	-0.000876667	-0.0686651	0.945325	0.99365	FALSE
TRBV5-8	HLA-B.E45K_T	-0.000850969	-0.0658559	0.947559	0.99365	FALSE
TRBV6-1	HLA-DRB1.Q10Q_A	-0.00438718	-0.0745009	0.940687	0.99365	FALSE
TRBV6-1	HLA-DRB1.Y30H_T	0.00552368	0.0679584	0.945887	0.99365	FALSE
TRBV6-1	HLA-A.Q70H_A	-0.00428758	-0.0677365	0.946063	0.99365	FALSE
TRBV6-2	HLA-DPB1.M76V_T	0.00627073	0.0749323	0.940344	0.99365	FALSE
TRBV6-2	HLA-DPA1.F160V_A	0.00325551	0.070863	0.943578	0.99365	FALSE
TRBV6-2	HLA-DPA1.L127P_A	0.00325551	0.070863	0.943578	0.99365	FALSE
TRBV6-2	HLA-DPA1.Q50R_A	0.00325551	0.070863	0.943578	0.99365	FALSE
TRBV6-2	HLA-DPA1.T83A_A	0.00325551	0.070863	0.943578	0.99365	FALSE
TRBV6-2	HLA-DPA1.T228P_A	0.00325551	0.070863	0.943578	0.99365	FALSE
TRBV6-2	HLA-A.E152V_T	-0.00308272	-0.0656354	0.947734	0.99365	FALSE
TRBV6-4	HLA-A.Y99Y_A	-0.00167021	-0.0740394	0.941053	0.99365	FALSE
TRBV6-4	HLA-B.N80I_T	-0.00203652	-0.07235	0.942396	0.99365	FALSE
TRBV6-4	HLA-DRB1.D57D_A	0.00140992	0.0691804	0.944915	0.99365	FALSE
TRBV6-4	HLA-DRB1.F31I_T	0.00165193	0.067456	0.946286	0.99365	FALSE
TRBV6-4	HLA-C.A152A_T	-0.00160586	-0.0673024	0.946409	0.99365	FALSE
TRBV6-4	HLA-C.L147W_A	-0.00160586	-0.0673024	0.946409	0.99365	FALSE
TRBV6-4	HLA-C.L194V_A	-0.00160586	-0.0673024	0.946409	0.99365	FALSE
TRBV6-4	HLA-C.M261V_A	-0.00160586	-0.0673024	0.946409	0.99365	FALSE
TRBV6-4	HLA-C.P184H_A	-0.00160586	-0.0673024	0.946409	0.99365	FALSE
TRBV6-4	HLA-C.Q253E_A	-0.00160586	-0.0673024	0.946409	0.99365	FALSE
TRBV6-4	HLA-C.Q267P_A	-0.00160586	-0.0673024	0.946409	0.99365	FALSE
TRBV6-4	HLA-C.S273R_A	-0.00160586	-0.0673024	0.946409	0.99365	FALSE
TRBV6-5	HLA-B.N80T_T	0.00296711	0.0746315	0.940583	0.99365	FALSE
TRBV6-5	HLA-C.D114N_T	0.00287696	0.0713859	0.943162	0.99365	FALSE
TRBV6-5	HLA-DRB1.A74A_A	0.00229365	0.0709608	0.9435	0.99365	FALSE
TRBV6-5	HLA-C.L95L_A	-0.00249234	-0.0671043	0.946566	0.99365	FALSE
TRBV6-5	HLA-B.R145L_T	0.00315012	0.0661336	0.947338	0.99365	FALSE
TRBV6-6	HLA-DRB1.S37S_T	-0.00057774	-0.0721098	0.942587	0.99365	FALSE
TRBV6-8	HLA-DPB1.K69E_T	-0.00252674	-0.0741605	0.940957	0.99365	FALSE
TRBV6-9	HLA-B.V282I_A	0.00218033	0.0749939	0.940295	0.99365	FALSE
TRBV6-9	HLA-DQA1.Q175E_T	-0.00217607	-0.0739525	0.941122	0.99365	FALSE
TRBV7-2	HLA-A.D116Y_T	-0.00833605	-0.0750188	0.940275	0.99365	FALSE
TRBV7-2	HLA-A.I95I_A	-0.00833605	-0.0750188	0.940275	0.99365	FALSE
TRBV7-2	HLA-A.N66K_T	-0.00833605	-0.0750188	0.940275	0.99365	FALSE
TRBV7-2	HLA-A.R114H_T	-0.00833605	-0.0750188	0.940275	0.99365	FALSE
TRBV7-2	HLA-C.A306V_A	0.00947343	0.0729499	0.941919	0.99365	FALSE
TRBV7-2	HLA-C.A-16T_A	0.00947343	0.0729499	0.941919	0.99365	FALSE
TRBV7-2	HLA-C.C326S_A	0.00947343	0.0729499	0.941919	0.99365	FALSE
TRBV7-2	HLA-C.G-8A_A	0.00947343	0.0729499	0.941919	0.99365	FALSE
TRBV7-2	HLA-C.M285V_A	0.00947343	0.0729499	0.941919	0.99365	FALSE
TRBV7-2	HLA-C.M307V_A	0.00947343	0.0729499	0.941919	0.99365	FALSE
TRBV7-2	HLA-C.T305A_A	0.00947343	0.0729499	0.941919	0.99365	FALSE
TRBV7-2	HLA-C.T339A_A	0.00947343	0.0729499	0.941919	0.99365	FALSE
TRBV7-2	HLA-C.V295A_A	0.00947343	0.0729499	0.941919	0.99365	FALSE
TRBV7-2	HLA-A.Y99C_T	0.0129292	0.0725507	0.942237	0.99365	FALSE
TRBV7-3	HLA-B.Y116S_T	-0.00216255	-0.073491	0.941489	0.99365	FALSE
TRBV7-3	HLA-A.R114Q_T	-0.00293122	-0.0702517	0.944064	0.99365	FALSE
TRBV7-3	HLA-C.L156L_A	-0.00193879	-0.06994	0.944312	0.99365	FALSE
TRBV7-3	HLA-B.Y67F_T	-0.00359005	-0.0696518	0.944541	0.99365	FALSE
TRBV7-3	HLA-B.D114D_T	-0.00196036	-0.0666513	0.946926	0.99365	FALSE
TRBV7-3	HLA-DQA1.D2G_T	0.00293208	0.0657951	0.947607	0.99365	FALSE
TRBV7-3	HLA-DQA1.V-6M_T	0.00293208	0.0657951	0.947607	0.99365	FALSE
TRBV7-4	HLA-B.D114N_A	-0.000182269	-0.0753743	0.939993	0.99365	FALSE
TRBV7-4	HLA-B.S-10W_T	0.000162838	0.0707502	0.943668	0.99365	FALSE
TRBV7-4	HLA-DRB1.D57V_T	0.00016247	0.0677675	0.946039	0.99365	FALSE
TRBV7-4	HLA-DRB1.Y60S_T	0.00016247	0.0677675	0.946039	0.99365	FALSE
TRBV7-6	HLA-DRB1.D28D_A	-0.000622741	-0.0720865	0.942605	0.99365	FALSE
TRBV7-6	HLA-DRB1.Y30Y_A	-0.000622741	-0.0720865	0.942605	0.99365	FALSE
TRBV7-6	HLA-DRB1.S37F_T	-0.00106558	-0.0679162	0.945921	0.99365	FALSE
TRBV7-8	HLA-C.L156R_T	0.000954482	0.0701535	0.944142	0.99365	FALSE
TRBV7-9	HLA-DQB1.F87F_T	0.00162773	0.0675935	0.946177	0.99365	FALSE
TRBV9	HLA-DQB1.A86A_T	-0.00248111	-0.0662201	0.947269	0.99365	FALSE
TRBV14	HLA-DQA1.R41K_T	-0.00128141	-0.0651438	0.948125	0.993732	FALSE
TRBV14	HLA-DQA1.S130A_T	-0.00128141	-0.0651438	0.948125	0.993732	FALSE
TRBV16	HLA-DPB1.V205M_T	-0.000242968	-0.0651586	0.948113	0.993732	FALSE
TRBV27	HLA-B.S-10W_T	-0.00480336	-0.0652838	0.948014	0.993732	FALSE
TRBV5-1	HLA-A.K144Q_T	-0.011332	-0.0652586	0.948034	0.993732	FALSE
TRBV6-4	HLA-DQA1.M76L_T	0.00140564	0.0652241	0.948061	0.993732	FALSE
TRBV10-2	HLA-B.E45T_T	0.000503097	0.0638649	0.949142	0.993743	FALSE
TRBV10-3	HLA-B.L95W_T	-0.00106539	-0.0649029	0.948316	0.993743	FALSE
TRBV10-3	HLA-DRB1.S0A_A	-0.00105886	-0.0624252	0.950287	0.993743	FALSE
TRBV11-2	HLA-A.G79R_T	-0.00399072	-0.0646699	0.948502	0.993743	FALSE
TRBV11-2	HLA-A.G83R_T	-0.00399072	-0.0646699	0.948502	0.993743	FALSE
TRBV11-2	HLA-A.L81A_T	-0.00399072	-0.0646699	0.948502	0.993743	FALSE
TRBV11-2	HLA-A.R82L_T	-0.00399072	-0.0646699	0.948502	0.993743	FALSE
TRBV11-2	HLA-A.T80I_T	-0.00399072	-0.0646699	0.948502	0.993743	FALSE
TRBV11-2	HLA-A.V76E_T	-0.00399072	-0.0646699	0.948502	0.993743	FALSE
TRBV12-3	HLA-DPB1.K69E_T	-0.00379744	-0.064281	0.948811	0.993743	FALSE
TRBV12-3	HLA-A.A149T_T	0.00621813	0.0622888	0.950395	0.993743	FALSE
TRBV12-4	HLA-C.D90A_A	-0.00408075	-0.0640009	0.949034	0.993743	FALSE
TRBV15	HLA-B.E163E_T	-0.00127676	-0.0641741	0.948896	0.993743	FALSE
TRBV25-1	HLA-DQA1.A160D_T	-0.00117688	-0.0635375	0.949402	0.993743	FALSE
TRBV25-1	HLA-DRB1.P11V_T	0.00164642	0.0620798	0.950562	0.993743	FALSE
TRBV25-1	HLA-DRB1.S120N_T	0.00164642	0.0620798	0.950562	0.993743	FALSE
TRBV29-1	HLA-B.A69T_A	-0.000862202	-0.0622265	0.950445	0.993743	FALSE
TRBV29-1	HLA-B.A71A_T	-0.000862202	-0.0622265	0.950445	0.993743	FALSE
TRBV29-1	HLA-B.A71T_A	-0.000862202	-0.0622265	0.950445	0.993743	FALSE
TRBV29-1	HLA-B.Q70N_A	-0.000862202	-0.0622265	0.950445	0.993743	FALSE
TRBV3-1	HLA-B.V282I_A	0.00350124	0.0629179	0.949895	0.993743	FALSE
TRBV3-1	HLA-DRB1.D28H_T	0.00463994	0.062312	0.950377	0.993743	FALSE
TRBV3-1	HLA-DRB1.P11D_T	0.00463994	0.062312	0.950377	0.993743	FALSE
TRBV3-1	HLA-DRB1.W9K_T	0.00463994	0.062312	0.950377	0.993743	FALSE
TRBV3-1	HLA-DRB1.Y30G_T	0.00463994	0.062312	0.950377	0.993743	FALSE
TRBV30	HLA-DPB1.F35Y_T	-0.0503946	-0.0636376	0.949323	0.993743	FALSE
TRBV5-1	HLA-A.D116D_A	-0.0086801	-0.0634393	0.94948	0.993743	FALSE
TRBV5-4	HLA-DRB1.T181M_T	-0.000471042	-0.0627082	0.950062	0.993743	FALSE
TRBV5-4	HLA-DRB1.T181T_A	-0.000471042	-0.0627082	0.950062	0.993743	FALSE
TRBV5-5	HLA-DPB1.F9Y_T	0.000927313	0.0648466	0.948361	0.993743	FALSE
TRBV5-5	HLA-A.R114R_T	0.000798998	0.0621216	0.950528	0.993743	FALSE
TRBV5-6	HLA-DRB1.A74R_T	0.00176813	0.0635995	0.949353	0.993743	FALSE
TRBV5-8	HLA-A.L156W_T	-0.00119226	-0.0636063	0.949348	0.993743	FALSE
TRBV5-8	HLA-C.A73T_A	0.000726787	0.062677	0.950087	0.993743	FALSE
TRBV6-2	HLA-C.T94I_T	-0.00307643	-0.0621106	0.950537	0.993743	FALSE
TRBV6-3	HLA-A.A149T_T	0.00471724	0.0621653	0.950494	0.993743	FALSE
TRBV6-4	HLA-DQB1.G13A_T	0.00129783	0.0645005	0.948636	0.993743	FALSE
TRBV6-4	HLA-DQB1.L26Y_T	0.00129783	0.0645005	0.948636	0.993743	FALSE
TRBV6-4	HLA-DQB1.R167H_T	0.00129783	0.0645005	0.948636	0.993743	FALSE
TRBV6-4	HLA-DRB1.A-15A_A	-0.00123066	-0.0621074	0.95054	0.993743	FALSE
TRBV6-4	HLA-DRB1.A-15V_T	-0.00123066	-0.0621074	0.95054	0.993743	FALSE
TRBV6-4	HLA-DRB1.K-24R_T	-0.00123066	-0.0621074	0.95054	0.993743	FALSE
TRBV6-5	HLA-DQA1.Q175E_T	0.0019479	0.0622858	0.950398	0.993743	FALSE
TRBV6-9	HLA-DQB1.A140A_A	-0.00190746	-0.0626297	0.950124	0.993743	FALSE
TRBV6-9	HLA-DQB1.A140T_T	-0.00190746	-0.0626297	0.950124	0.993743	FALSE
TRBV6-9	HLA-DQB1.S182N_T	-0.00190746	-0.0626297	0.950124	0.993743	FALSE
TRBV6-9	HLA-DQA1.A-12T_T	0.00355715	0.0621227	0.950527	0.993743	FALSE
TRBV7-3	HLA-DQA1.E40G_T	-0.00209229	-0.0638489	0.949155	0.993743	FALSE
TRBV7-3	HLA-DQA1.E50V_T	-0.00209229	-0.0638489	0.949155	0.993743	FALSE
TRBV7-3	HLA-DQA1.F51L_T	-0.00209229	-0.0638489	0.949155	0.993743	FALSE
TRBV7-3	HLA-DQA1.K53Q_T	-0.00209229	-0.0638489	0.949155	0.993743	FALSE
TRBV7-3	HLA-DQA1.R47C_T	-0.00209229	-0.0638489	0.949155	0.993743	FALSE
TRBV7-7	HLA-DQB1.G70G_T	-0.000291055	-0.0639955	0.949038	0.993743	FALSE
TRBV7-8	HLA-C.S99S_T	0.00102485	0.0634628	0.949462	0.993743	FALSE
TRBV7-8	HLA-B.L81A_T	-0.000878631	-0.0626537	0.950105	0.993743	FALSE
TRBV7-8	HLA-B.S77N_T	-0.000878631	-0.0626537	0.950105	0.993743	FALSE
TRBV11-2	HLA-A.L156Q_A	-0.00290479	-0.061783	0.950798	0.993825	FALSE
TRBV15	HLA-DRB1.H16Y_T	-0.00148042	-0.0618502	0.950744	0.993825	FALSE
TRBV15	HLA-DRB1.R13G_T	-0.00148042	-0.0618502	0.950744	0.993825	FALSE
TRBV29-1	HLA-DPB1.F9Y_T	0.000991591	0.0617635	0.950813	0.993825	FALSE
TRBV10-2	HLA-DRB1.Q96H_A	-0.000410961	-0.0612473	0.951224	0.993954	FALSE
TRBV12-5	HLA-B.E45M_T	0.00144667	0.0610095	0.951413	0.993954	FALSE
TRBV12-5	HLA-B.E46A_T	0.00144667	0.0610095	0.951413	0.993954	FALSE
TRBV13	HLA-C.N80K_T	0.00219702	0.0612262	0.951241	0.993954	FALSE
TRBV13	HLA-C.S77N_T	0.00219702	0.0612262	0.951241	0.993954	FALSE
TRBV28	HLA-A.E63E_A	0.0142214	0.0614117	0.951093	0.993954	FALSE
TRBV5-6	HLA-B.D114D_T	0.000872449	0.0615059	0.951018	0.993954	FALSE
TRBV6-8	HLA-DQB1.S-5T_A	-0.00215886	-0.0611041	0.951338	0.993954	FALSE
TRBV9	HLA-DPB1.F9F_A	-0.00245807	-0.06116	0.951293	0.993954	FALSE
TRBV9	HLA-DPB1.G11L_T	-0.00245807	-0.06116	0.951293	0.993954	FALSE
TRBV9	HLA-DPB1.L8V_T	-0.00245807	-0.06116	0.951293	0.993954	FALSE
TRBV4-1	HLA-C.L156R_T	-0.00427713	-0.0608319	0.951554	0.994056	FALSE
TRBV10-1	HLA-DQA1.Q129H_A	-0.00116549	-0.057709	0.954038	0.994132	FALSE
TRBV10-2	HLA-A.T73I_T	-0.000567413	-0.0579137	0.953876	0.994132	FALSE
TRBV10-3	HLA-DQB1.E66D_T	-0.000877899	-0.0591172	0.952918	0.994132	FALSE
TRBV10-3	HLA-DQB1.V67I_T	-0.000877899	-0.0591172	0.952918	0.994132	FALSE
TRBV11-1	HLA-B.Y116F_T	-0.00111449	-0.0593352	0.952745	0.994132	FALSE
TRBV11-1	HLA-B.L95W_T	0.000834913	0.0590038	0.953008	0.994132	FALSE
TRBV11-2	HLA-DQA1.E50L_T	0.0028557	0.0578824	0.9539	0.994132	FALSE
TRBV11-2	HLA-DQA1.F215L_T	0.0028557	0.0578824	0.9539	0.994132	FALSE
TRBV11-2	HLA-DQA1.K53R_T	0.0028557	0.0578824	0.9539	0.994132	FALSE
TRBV12-5	HLA-A.D74H_T	0.00149139	0.0582023	0.953646	0.994132	FALSE
TRBV12-5	HLA-A.G107W_T	0.00149139	0.0582023	0.953646	0.994132	FALSE
TRBV12-5	HLA-A.Q62G_T	0.00149139	0.0582023	0.953646	0.994132	FALSE
TRBV15	HLA-B.R156W_T	-0.00137846	-0.0585064	0.953404	0.994132	FALSE
TRBV15	HLA-B.Y9H_T	0.00129795	0.0584492	0.953449	0.994132	FALSE
TRBV18	HLA-DRB1.F31F_A	0.00273246	0.0585367	0.95338	0.994132	FALSE
TRBV18	HLA-DRB1.R13F_T	0.00273246	0.0585367	0.95338	0.994132	FALSE
TRBV19	HLA-B.S-10W_T	0.00227365	0.0605094	0.951811	0.994132	FALSE
TRBV19	HLA-A.I142T_T	0.00242643	0.058342	0.953535	0.994132	FALSE
TRBV19	HLA-A.R145H_T	0.00242643	0.058342	0.953535	0.994132	FALSE
TRBV19	HLA-DRB1.Q70Q_T	0.00238654	0.0580115	0.953798	0.994132	FALSE
TRBV28	HLA-DQB1.A140A_A	0.00939673	0.0586619	0.95328	0.994132	FALSE
TRBV28	HLA-DQB1.A140T_T	0.00939673	0.0586619	0.95328	0.994132	FALSE
TRBV28	HLA-DQB1.S182N_T	0.00939673	0.0586619	0.95328	0.994132	FALSE
TRBV28	HLA-A.G79R_T	0.0120041	0.0581061	0.953722	0.994132	FALSE
TRBV28	HLA-A.G83R_T	0.0120041	0.0581061	0.953722	0.994132	FALSE
TRBV28	HLA-A.L81A_T	0.0120041	0.0581061	0.953722	0.994132	FALSE
TRBV28	HLA-A.R82L_T	0.0120041	0.0581061	0.953722	0.994132	FALSE
TRBV28	HLA-A.T80I_T	0.0120041	0.0581061	0.953722	0.994132	FALSE
TRBV28	HLA-A.V76E_T	0.0120041	0.0581061	0.953722	0.994132	FALSE
TRBV29-1	HLA-DQB1.R55P_T	-0.000794158	-0.0580552	0.953763	0.994132	FALSE
TRBV4-1	HLA-DQB1.T77R_T	0.0044412	0.0586985	0.953251	0.994132	FALSE
TRBV4-1	HLA-DQB1.T77T_A	0.0044412	0.0586985	0.953251	0.994132	FALSE
TRBV4-1	HLA-DRB1.A-15A_A	-0.00401008	-0.0579488	0.953848	0.994132	FALSE
TRBV4-1	HLA-DRB1.A-15V_T	-0.00401008	-0.0579488	0.953848	0.994132	FALSE
TRBV4-1	HLA-DRB1.K-24R_T	-0.00401008	-0.0579488	0.953848	0.994132	FALSE
TRBV5-1	HLA-A.E63E_A	-0.0111739	-0.0584948	0.953413	0.994132	FALSE
TRBV5-5	HLA-B.Y116F_T	0.00112164	0.0577476	0.954008	0.994132	FALSE
TRBV5-6	HLA-DRB1.D57S_T	0.00127076	0.0600615	0.952167	0.994132	FALSE
TRBV6-2	HLA-DQA1.A-12T_T	-0.00517097	-0.0596306	0.95251	0.994132	FALSE
TRBV6-3	HLA-DQB1.D57A_T	0.00374298	0.06049	0.951826	0.994132	FALSE
TRBV6-4	HLA-DQB1.D57A_T	0.00161798	0.0600789	0.952153	0.994132	FALSE
TRBV6-4	HLA-DQA1.D161E_T	-0.00165507	-0.0596208	0.952517	0.994132	FALSE
TRBV6-4	HLA-DQA1.F156L_T	-0.00165507	-0.0596208	0.952517	0.994132	FALSE
TRBV6-4	HLA-DQA1.I163S_T	-0.00165507	-0.0596208	0.952517	0.994132	FALSE
TRBV6-4	HLA-DQA1.I75S_T	-0.00165507	-0.0596208	0.952517	0.994132	FALSE
TRBV6-4	HLA-DQA1.Q175K_T	-0.00165507	-0.0596208	0.952517	0.994132	FALSE
TRBV6-4	HLA-DQA1.T107I_T	-0.00165507	-0.0596208	0.952517	0.994132	FALSE
TRBV6-6	HLA-B.A69R_T	-0.000546549	-0.0576903	0.954053	0.994132	FALSE
TRBV6-6	HLA-B.E76V_T	-0.000546549	-0.0576903	0.954053	0.994132	FALSE
TRBV6-6	HLA-B.I66K_T	-0.000546549	-0.0576903	0.954053	0.994132	FALSE
TRBV6-8	HLA-DPB1.M76M_A	-0.00235679	-0.0592177	0.952838	0.994132	FALSE
TRBV6-8	HLA-DQA1.A160D_T	-0.00228637	-0.058708	0.953244	0.994132	FALSE
TRBV6-8	HLA-DQB1.R55P_T	-0.00206603	-0.05835	0.953528	0.994132	FALSE
TRBV7-2	HLA-C.V304M_T	0.00720754	0.0585343	0.953382	0.994132	FALSE
TRBV7-2	HLA-C.V304V_A	0.00720754	0.0585343	0.953382	0.994132	FALSE
TRBV7-4	HLA-B.R156W_T	-0.000168744	-0.0592977	0.952775	0.994132	FALSE
TRBV12-5	HLA-DPB1.M76I_T	0.00217154	0.0576333	0.954099	0.994134	FALSE
TRBV10-1	HLA-DPA1.A11M_A	-0.00106773	-0.0566873	0.954851	0.994159	FALSE
TRBV10-1	HLA-A.A149T_T	-0.00179887	-0.0563477	0.955121	0.994159	FALSE
TRBV10-3	HLA-B.S24S_T	0.00105366	0.0560372	0.955368	0.994159	FALSE
TRBV11-2	HLA-DRB1.T77N_T	0.00519519	0.0570054	0.954598	0.994159	FALSE
TRBV11-3	HLA-A.E152E_T	-0.00523494	-0.0567706	0.954785	0.994159	FALSE
TRBV12-4	HLA-DQB1.G70E_T	0.00743267	0.0572179	0.954429	0.994159	FALSE
TRBV12-4	HLA-DQB1.P56L_T	0.00743267	0.0572179	0.954429	0.994159	FALSE
TRBV12-4	HLA-DQB1.T71D_T	0.00743267	0.0572179	0.954429	0.994159	FALSE
TRBV2	HLA-DPB1.F35F_T	0.00286687	0.0563937	0.955085	0.994159	FALSE
TRBV28	HLA-C.D114N_T	-0.0113257	-0.0567876	0.954771	0.994159	FALSE
TRBV30	HLA-DQB1.F87F_T	-0.0333899	-0.0568081	0.954755	0.994159	FALSE
TRBV4-1	HLA-DPB1.R96K_A	0.00363409	0.0568872	0.954692	0.994159	FALSE
TRBV4-1	HLA-DPB1.T170I_A	0.00363409	0.0568872	0.954692	0.994159	FALSE
TRBV5-1	HLA-DQA1.E50L_T	0.00774415	0.0568403	0.954729	0.994159	FALSE
TRBV5-1	HLA-DQA1.F215L_T	0.00774415	0.0568403	0.954729	0.994159	FALSE
TRBV5-1	HLA-DQA1.K53R_T	0.00774415	0.0568403	0.954729	0.994159	FALSE
TRBV5-4	HLA-DPB1.G84D_A	0.000351721	0.0561443	0.955283	0.994159	FALSE
TRBV5-4	HLA-DPB1.G85E_A	0.000351721	0.0561443	0.955283	0.994159	FALSE
TRBV5-4	HLA-DPB1.M87V_A	0.000351721	0.0561443	0.955283	0.994159	FALSE
TRBV5-4	HLA-DPB1.P86A_A	0.000351721	0.0561443	0.955283	0.994159	FALSE
TRBV5-8	HLA-B.E45M_T	0.000649135	0.0574082	0.954278	0.994159	FALSE
TRBV5-8	HLA-B.E46A_T	0.000649135	0.0574082	0.954278	0.994159	FALSE
TRBV7-2	HLA-B.E45E_T	0.00757313	0.0565549	0.954957	0.994159	FALSE
TRBV7-7	HLA-A.D116Y_T	0.00023754	0.0560245	0.955378	0.994159	FALSE
TRBV7-7	HLA-A.I95I_A	0.00023754	0.0560245	0.955378	0.994159	FALSE
TRBV7-7	HLA-A.N66K_T	0.00023754	0.0560245	0.955378	0.994159	FALSE
TRBV7-7	HLA-A.R114H_T	0.00023754	0.0560245	0.955378	0.994159	FALSE
TRBV7-9	HLA-C.L95I_T	0.00124701	0.0567745	0.954782	0.994159	FALSE
TRBV9	HLA-C.S116S_T	0.00205224	0.0564353	0.955052	0.994159	FALSE
TRBV10-1	HLA-B.Q70Q_T	0.00117366	0.0557675	0.955583	0.994304	FALSE
TRBV5-5	HLA-C.R97W_T	0.00067377	0.0557404	0.955605	0.994304	FALSE
TRBV28	HLA-DRB1.A71R_A	0.00973407	0.0556618	0.955667	0.994324	FALSE
TRBV18	HLA-B.L-7V_T	0.00216409	0.0555647	0.955744	0.994359	FALSE
TRBV11-1	HLA-C.L156W_T	0.00110253	0.0554736	0.955817	0.994389	FALSE
TRBV11-1	HLA-DRB1.P11V_T	-0.00101884	-0.054905	0.956269	0.994392	FALSE
TRBV11-1	HLA-DRB1.S120N_T	-0.00101884	-0.054905	0.956269	0.994392	FALSE
TRBV12-3	HLA-DQB1.A140A_A	0.00326933	0.0548856	0.956285	0.994392	FALSE
TRBV12-3	HLA-DQB1.A140T_T	0.00326933	0.0548856	0.956285	0.994392	FALSE
TRBV12-3	HLA-DQB1.S182N_T	0.00326933	0.0548856	0.956285	0.994392	FALSE
TRBV13	HLA-B.L95W_T	-0.00164718	-0.0538812	0.957084	0.994392	FALSE
TRBV16	HLA-A.L156Q_A	0.000202315	0.0544744	0.956612	0.994392	FALSE
TRBV16	HLA-DRB1.L-23F_T	0.000346202	0.0541815	0.956845	0.994392	FALSE
TRBV16	HLA-DRB1.N33H_T	0.000346202	0.0541815	0.956845	0.994392	FALSE
TRBV16	HLA-DRB1.Q96Y_T	0.000346202	0.0541815	0.956845	0.994392	FALSE
TRBV16	HLA-DRB1.R13H_T	0.000346202	0.0541815	0.956845	0.994392	FALSE
TRBV16	HLA-DRB1.V180L_T	0.000346202	0.0541815	0.956845	0.994392	FALSE
TRBV19	HLA-DPA1.K111R_A	0.0021308	0.0539565	0.957024	0.994392	FALSE
TRBV19	HLA-DPA1.M31Q_A	0.0021308	0.0539565	0.957024	0.994392	FALSE
TRBV27	HLA-DRB1.A74R_T	-0.00828684	-0.0542349	0.956802	0.994392	FALSE
TRBV27	HLA-DQB1.A140A_A	0.00413967	0.0538372	0.957119	0.994392	FALSE
TRBV27	HLA-DQB1.A140T_T	0.00413967	0.0538372	0.957119	0.994392	FALSE
TRBV27	HLA-DQB1.S182N_T	0.00413967	0.0538372	0.957119	0.994392	FALSE
TRBV28	HLA-A.K144Q_T	-0.0115156	-0.0547026	0.95643	0.994392	FALSE
TRBV28	HLA-DRB1.A74R_T	0.0174051	0.0546801	0.956448	0.994392	FALSE
TRBV29-1	HLA-DQB1.A140A_A	-0.000720514	-0.0542863	0.956762	0.994392	FALSE
TRBV29-1	HLA-DQB1.A140T_T	-0.000720514	-0.0542863	0.956762	0.994392	FALSE
TRBV29-1	HLA-DQB1.S182N_T	-0.000720514	-0.0542863	0.956762	0.994392	FALSE
TRBV3-1	HLA-B.A305T_A	-0.00302264	-0.0538367	0.957119	0.994392	FALSE
TRBV4-3	HLA-C.V304M_T	-0.00704229	-0.0549456	0.956237	0.994392	FALSE
TRBV4-3	HLA-C.V304V_A	-0.00704229	-0.0549456	0.956237	0.994392	FALSE
TRBV6-4	HLA-A.E152V_T	-0.00109056	-0.0543465	0.956714	0.994392	FALSE
TRBV6-8	HLA-B.I194V_T	0.00265708	0.0548213	0.956336	0.994392	FALSE
TRBV6-9	HLA-DQB1.S-5T_A	0.00171529	0.0547632	0.956382	0.994392	FALSE
TRBV7-8	HLA-DPB1.F35Y_T	0.00124546	0.0543908	0.956678	0.994392	FALSE
TRBV5-4	HLA-DRB1.D28H_T	0.000459876	0.0532207	0.957609	0.994721	FALSE
TRBV5-4	HLA-DRB1.P11D_T	0.000459876	0.0532207	0.957609	0.994721	FALSE
TRBV5-4	HLA-DRB1.W9K_T	0.000459876	0.0532207	0.957609	0.994721	FALSE
TRBV5-4	HLA-DRB1.Y30G_T	0.000459876	0.0532207	0.957609	0.994721	FALSE
TRBV10-2	HLA-C.V304M_T	0.000354077	0.0522159	0.958409	0.994741	FALSE
TRBV10-2	HLA-C.V304V_A	0.000354077	0.0522159	0.958409	0.994741	FALSE
TRBV10-3	HLA-B.R156L_A	0.000759461	0.0525391	0.958152	0.994741	FALSE
TRBV11-3	HLA-DRB1.T181M_T	0.00342225	0.0511329	0.959271	0.994741	FALSE
TRBV11-3	HLA-DRB1.T181T_A	0.00342225	0.0511329	0.959271	0.994741	FALSE
TRBV12-5	HLA-DQB1.A-9S_T	0.00213979	0.0513174	0.959124	0.994741	FALSE
TRBV12-5	HLA-DQB1.E74A_T	0.00213979	0.0513174	0.959124	0.994741	FALSE
TRBV12-5	HLA-DQB1.P52L_T	0.00213979	0.0513174	0.959124	0.994741	FALSE
TRBV12-5	HLA-DQB1.R55L_T	0.00213979	0.0513174	0.959124	0.994741	FALSE
TRBV12-5	HLA-DQB1.T71K_T	0.00213979	0.0513174	0.959124	0.994741	FALSE
TRBV12-5	HLA-DQB1.T28S_T	0.00213979	0.0513174	0.959124	0.994741	FALSE
TRBV12-5	HLA-DQB1.V46E_T	0.00213979	0.0513174	0.959124	0.994741	FALSE
TRBV12-5	HLA-DQB1.Y30S_T	0.00213979	0.0513174	0.959124	0.994741	FALSE
TRBV12-5	HLA-DQB1.Y37I_T	0.00213979	0.0513174	0.959124	0.994741	FALSE
TRBV12-5	HLA-DQB1.Y47F_T	0.00213979	0.0513174	0.959124	0.994741	FALSE
TRBV12-5	HLA-DQB1.Y47Y_A	0.00213979	0.0513174	0.959124	0.994741	FALSE
TRBV13	HLA-DPB1.F9Y_T	0.00157139	0.0525962	0.958106	0.994741	FALSE
TRBV15	HLA-DPB1.F9F_A	0.00113133	0.0513847	0.959071	0.994741	FALSE
TRBV15	HLA-DPB1.G11L_T	0.00113133	0.0513847	0.959071	0.994741	FALSE
TRBV15	HLA-DPB1.L8V_T	0.00113133	0.0513847	0.959071	0.994741	FALSE
TRBV2	HLA-DRB1.P11V_T	0.00419614	0.0514859	0.95899	0.994741	FALSE
TRBV2	HLA-DRB1.S120N_T	0.00419614	0.0514859	0.95899	0.994741	FALSE
TRBV29-1	HLA-A.I95L_T	-0.000870369	-0.0511786	0.959235	0.994741	FALSE
TRBV3-1	HLA-DQB1.R55P_T	-0.00319193	-0.0531267	0.957684	0.994741	FALSE
TRBV4-2	HLA-DRB1.A-15A_A	-0.00212308	-0.0529595	0.957817	0.994741	FALSE
TRBV4-2	HLA-DRB1.A-15V_T	-0.00212308	-0.0529595	0.957817	0.994741	FALSE
TRBV4-2	HLA-DRB1.K-24R_T	-0.00212308	-0.0529595	0.957817	0.994741	FALSE
TRBV4-2	HLA-DRB1.Q10Q_A	-0.00205902	-0.0518611	0.958691	0.994741	FALSE
TRBV4-3	HLA-DRB1.D57D_A	0.00601067	0.0519157	0.958648	0.994741	FALSE
TRBV5-8	HLA-DPB1.F9Y_T	0.000719872	0.0515335	0.958952	0.994741	FALSE
TRBV6-1	HLA-DRB1.A140T_A	0.00305217	0.0519614	0.958612	0.994741	FALSE
TRBV6-4	HLA-C.L95L_A	0.00115604	0.0511257	0.959277	0.994741	FALSE
TRBV6-6	HLA-DPA1.A11M_A	0.000341454	0.0513468	0.959101	0.994741	FALSE
TRBV7-2	HLA-C.L156W_T	0.00962497	0.0514777	0.958997	0.994741	FALSE
TRBV7-4	HLA-C.D114N_T	-0.00015661	-0.0522946	0.958346	0.994741	FALSE
TRBV7-4	HLA-B.S77S_A	0.000130986	0.0520155	0.958568	0.994741	FALSE
TRBV7-8	HLA-B.Q32L_T	-0.000785236	-0.052861	0.957896	0.994741	FALSE
TRBV7-9	HLA-A.Y99Y_A	-0.00110701	-0.051249	0.959179	0.994741	FALSE
TRBV10-1	HLA-B.E45M_T	-0.000943146	-0.050566	0.959722	0.994798	FALSE
TRBV10-1	HLA-B.E46A_T	-0.000943146	-0.050566	0.959722	0.994798	FALSE
TRBV10-3	HLA-DQB1.Y30Y_A	0.000727745	0.0507805	0.959551	0.994798	FALSE
TRBV11-1	HLA-C.D114N_T	0.000722285	0.0507434	0.959581	0.994798	FALSE
TRBV15	HLA-C.R97W_T	-0.00103539	-0.0508488	0.959497	0.994798	FALSE
TRBV18	HLA-DQA1.A160A_A	0.00225539	0.0507905	0.959543	0.994798	FALSE
TRBV25-1	HLA-DRB1.Q70D_T	-0.000839079	-0.0506258	0.959674	0.994798	FALSE
TRBV29-1	HLA-A.R114R_T	-0.000730471	-0.0505869	0.959705	0.994798	FALSE
TRBV6-2	HLA-B.R145L_T	-0.00345211	-0.0508609	0.959487	0.994798	FALSE
TRBV5-6	HLA-DRB1.S37S_T	-0.000837272	-0.0502351	0.959985	0.995026	FALSE
TRBV28	HLA-C.E275E_A	-0.00997283	-0.0498969	0.960255	0.995126	FALSE
TRBV29-1	HLA-B.C325C_T	0.000647214	0.0499414	0.960219	0.995126	FALSE
TRBV6-9	HLA-DPB1.M76V_T	0.00275851	0.0499199	0.960236	0.995126	FALSE
TRBV7-6	HLA-C.D114N_T	-0.000554692	-0.0499543	0.960209	0.995126	FALSE
TRBV6-8	HLA-DPB1.M76I_T	-0.00264947	-0.0495691	0.960516	0.995351	FALSE
TRBV10-1	HLA-A.E152E_T	-0.0014368	-0.0493004	0.960729	0.995483	FALSE
TRBV3-1	HLA-A.L156W_T	-0.00466748	-0.0493286	0.960707	0.995483	FALSE
TRBV12-3	HLA-DPB1.I65L_T	0.00544673	0.0486888	0.961216	0.99554	FALSE
TRBV12-3	HLA-A.E152A_T	-0.00310936	-0.0486631	0.961237	0.99554	FALSE
TRBV12-4	HLA-A.L-14V_T	-0.00309535	-0.0489165	0.961035	0.99554	FALSE
TRBV18	HLA-DQA1.A160D_T	0.00217861	0.048367	0.961472	0.99554	FALSE
TRBV28	HLA-DRB1.F31I_T	0.00966363	0.0485458	0.96133	0.99554	FALSE
TRBV5-4	HLA-B.T94I_T	-0.000377051	-0.0486032	0.961284	0.99554	FALSE
TRBV5-4	HLA-B.T94T_A	-0.000377051	-0.0486032	0.961284	0.99554	FALSE
TRBV6-4	HLA-DRB1.D57V_T	0.00095219	0.0484766	0.961385	0.99554	FALSE
TRBV6-4	HLA-DRB1.Y60S_T	0.00095219	0.0484766	0.961385	0.99554	FALSE
TRBV7-4	HLA-DPA1.F160V_A	-0.000115855	-0.0483581	0.961479	0.99554	FALSE
TRBV7-4	HLA-DPA1.L127P_A	-0.000115855	-0.0483581	0.961479	0.99554	FALSE
TRBV7-4	HLA-DPA1.Q50R_A	-0.000115855	-0.0483581	0.961479	0.99554	FALSE
TRBV7-4	HLA-DPA1.T83A_A	-0.000115855	-0.0483581	0.961479	0.99554	FALSE
TRBV7-4	HLA-DPA1.T228P_A	-0.000115855	-0.0483581	0.961479	0.99554	FALSE
TRBV9	HLA-DRB1.T181M_T	-0.00195923	-0.0485342	0.961339	0.99554	FALSE
TRBV9	HLA-DRB1.T181T_A	-0.00195923	-0.0485342	0.961339	0.99554	FALSE
TRBV6-8	HLA-DQA1.E40G_T	-0.00186328	-0.0480136	0.961754	0.9956	FALSE
TRBV6-8	HLA-DQA1.E50V_T	-0.00186328	-0.0480136	0.961754	0.9956	FALSE
TRBV6-8	HLA-DQA1.F51L_T	-0.00186328	-0.0480136	0.961754	0.9956	FALSE
TRBV6-8	HLA-DQA1.K53Q_T	-0.00186328	-0.0480136	0.961754	0.9956	FALSE
TRBV6-8	HLA-DQA1.R47C_T	-0.00186328	-0.0480136	0.961754	0.9956	FALSE
TRBV5-5	HLA-DRB1.R13S_T	0.000676152	0.0479433	0.961809	0.995613	FALSE
TRBV25-1	HLA-DRB1.H16H_A	-0.000914669	-0.0474175	0.962228	0.995857	FALSE
TRBV6-8	HLA-B.S97R_A	0.00175638	0.0474222	0.962224	0.995857	FALSE
TRBV7-2	HLA-B.R145L_T	0.00749767	0.0473737	0.962263	0.995857	FALSE
TRBV7-7	HLA-B.E45M_T	0.000190406	0.0473866	0.962253	0.995857	FALSE
TRBV7-7	HLA-B.E46A_T	0.000190406	0.0473866	0.962253	0.995857	FALSE
TRBV5-4	HLA-DRB1.S0A_A	0.000408862	0.0472576	0.962355	0.995863	FALSE
TRBV7-7	HLA-A.E152V_T	-0.000197632	-0.0472941	0.962326	0.995863	FALSE
TRBV15	HLA-A.I142T_T	0.000989881	0.0469317	0.962615	0.996042	FALSE
TRBV15	HLA-A.R145H_T	0.000989881	0.0469317	0.962615	0.996042	FALSE
TRBV10-2	HLA-DQA1.A69T_T	0.000405405	0.0457556	0.963551	0.996045	FALSE
TRBV10-3	HLA-C.E173K_T	-0.000677895	-0.0458417	0.963482	0.996045	FALSE
TRBV10-3	HLA-C.L103V_T	-0.000677895	-0.0458417	0.963482	0.996045	FALSE
TRBV10-3	HLA-C.T163L_T	-0.000677895	-0.0458417	0.963482	0.996045	FALSE
TRBV13	HLA-C.S24A_A	-0.00111539	-0.0460985	0.963278	0.996045	FALSE
TRBV28	HLA-A.A246S_T	0.010102	0.0457795	0.963532	0.996045	FALSE
TRBV28	HLA-A.T299A_T	0.010102	0.0457795	0.963532	0.996045	FALSE
TRBV28	HLA-A.V334M_T	0.010102	0.0457795	0.963532	0.996045	FALSE
TRBV3-1	HLA-B.E163E_T	-0.00266309	-0.0457279	0.963573	0.996045	FALSE
TRBV5-4	HLA-DRB1.F31F_A	-0.000366499	-0.0461175	0.963263	0.996045	FALSE
TRBV5-4	HLA-DRB1.R13F_T	-0.000366499	-0.0461175	0.963263	0.996045	FALSE
TRBV6-2	HLA-DQA1.A187A_A	-0.00230979	-0.0459455	0.9634	0.996045	FALSE
TRBV6-2	HLA-DQA1.A187T_T	-0.00230979	-0.0459455	0.9634	0.996045	FALSE
TRBV6-2	HLA-DQA1.G56R_T	-0.00230979	-0.0459455	0.9634	0.996045	FALSE
TRBV6-2	HLA-DQA1.M76V_T	-0.00230979	-0.0459455	0.9634	0.996045	FALSE
TRBV6-2	HLA-DQA1.R47Q_T	-0.00230979	-0.0459455	0.9634	0.996045	FALSE
TRBV6-2	HLA-DQA1.T26S_T	-0.00230979	-0.0459455	0.9634	0.996045	FALSE
TRBV6-2	HLA-DRB1.A71A_T	0.00270642	0.0458282	0.963493	0.996045	FALSE
TRBV9	HLA-DRB1.S37F_T	-0.00298568	-0.0466843	0.962812	0.996045	FALSE
TRBV9	HLA-DPB1.F35L_A	0.00160004	0.0465791	0.962895	0.996045	FALSE
TRBV9	HLA-DRB1.D57V_T	-0.00168716	-0.0465616	0.962909	0.996045	FALSE
TRBV9	HLA-DRB1.Y60S_T	-0.00168716	-0.0465616	0.962909	0.996045	FALSE
TRBV11-1	HLA-B.A305T_A	0.000501513	0.0455472	0.963717	0.996104	FALSE
TRBV18	HLA-C.D90A_A	-0.00192312	-0.0456011	0.963674	0.996104	FALSE
TRBV29-1	HLA-B.E163E_T	-0.000601119	-0.0453345	0.963886	0.996173	FALSE
TRBV5-5	HLA-B.E45E_T	0.000667531	0.0453511	0.963873	0.996173	FALSE
TRBV6-3	HLA-B.N63E_A	-0.00207491	-0.0452455	0.963957	0.996173	FALSE
TRBV7-6	HLA-DPB1.F9Y_T	-0.000488307	-0.0452643	0.963942	0.996173	FALSE
TRBV3-1	HLA-B.A69T_A	0.00271459	0.0446062	0.964466	0.996474	FALSE
TRBV3-1	HLA-B.A71A_T	0.00271459	0.0446062	0.964466	0.996474	FALSE
TRBV3-1	HLA-B.A71T_A	0.00271459	0.0446062	0.964466	0.996474	FALSE
TRBV3-1	HLA-B.Q70N_A	0.00271459	0.0446062	0.964466	0.996474	FALSE
TRBV4-1	HLA-A.V76A_T	-0.00673675	-0.0447906	0.964319	0.996474	FALSE
TRBV10-1	HLA-DRB1.Y60Y_A	-0.000746171	-0.0393267	0.968669	0.996493	FALSE
TRBV10-1	HLA-DRB1.S37F_T	-0.00127462	-0.0380345	0.969698	0.996493	FALSE
TRBV10-1	HLA-B.L95I_T	-0.000701458	-0.0325045	0.974102	0.996493	FALSE
TRBV10-3	HLA-DPB1.F9F_A	0.000583557	0.0397994	0.968293	0.996493	FALSE
TRBV10-3	HLA-DPB1.G11L_T	0.000583557	0.0397994	0.968293	0.996493	FALSE
TRBV10-3	HLA-DPB1.L8V_T	0.000583557	0.0397994	0.968293	0.996493	FALSE
TRBV10-3	HLA-DQA1.M-5T_T	0.000670697	0.0390413	0.968897	0.996493	FALSE
TRBV10-3	HLA-DQB1.G125G_T	0.000563908	0.0353006	0.971875	0.996493	FALSE
TRBV10-3	HLA-C.A11A_A	0.000489733	0.0351144	0.972024	0.996493	FALSE
TRBV10-3	HLA-C.A11S_T	0.000489733	0.0351144	0.972024	0.996493	FALSE
TRBV10-3	HLA-B.E45E_T	-0.00053785	-0.0325723	0.974048	0.996493	FALSE
TRBV10-3	HLA-A.E152E_T	-0.000629617	-0.0310302	0.975277	0.996493	FALSE
TRBV10-3	HLA-B.Y116L_T	0.000487409	0.0305027	0.975697	0.996493	FALSE
TRBV11-1	HLA-B.R131S_A	0.000533399	0.0428612	0.965855	0.996493	FALSE
TRBV11-2	HLA-B.I66I_A	-0.00220288	-0.0374463	0.970167	0.996493	FALSE
TRBV11-2	HLA-C.T94I_T	-0.00191952	-0.0373571	0.970238	0.996493	FALSE
TRBV11-3	HLA-DPB1.K69E_T	0.00261292	0.0437117	0.965178	0.996493	FALSE
TRBV11-3	HLA-DRB1.F31I_T	0.00316844	0.042302	0.9663	0.996493	FALSE
TRBV11-3	HLA-B.I66I_A	-0.0030007	-0.0404935	0.96774	0.996493	FALSE
TRBV12-3	HLA-A.I282V_T	0.00321233	0.0416723	0.966802	0.996493	FALSE
TRBV12-3	HLA-A.K311N_T	0.00321233	0.0416723	0.966802	0.996493	FALSE
TRBV12-3	HLA-A.Q62E_T	0.00321233	0.0416723	0.966802	0.996493	FALSE
TRBV12-3	HLA-A.R65G_T	0.00321233	0.0416723	0.966802	0.996493	FALSE
TRBV12-3	HLA-A.Y99F_T	0.00321233	0.0416723	0.966802	0.996493	FALSE
TRBV12-3	HLA-A.E166D_T	-0.00303438	-0.0401681	0.967999	0.996493	FALSE
TRBV12-3	HLA-A.W167G_T	-0.00303438	-0.0401681	0.967999	0.996493	FALSE
TRBV12-3	HLA-C.L95L_A	0.0023683	0.0346504	0.972393	0.996493	FALSE
TRBV12-4	HLA-DRB1.F26F_A	-0.0025501	-0.0426181	0.966049	0.996493	FALSE
TRBV12-4	HLA-C.S24A_A	-0.00246179	-0.0418316	0.966675	0.996493	FALSE
TRBV12-4	HLA-DQB1.E66D_T	-0.00279061	-0.0414858	0.96695	0.996493	FALSE
TRBV12-4	HLA-DQB1.V67I_T	-0.00279061	-0.0414858	0.96695	0.996493	FALSE
TRBV12-4	HLA-A.G79R_T	0.00289044	0.0373066	0.970278	0.996493	FALSE
TRBV12-4	HLA-A.G83R_T	0.00289044	0.0373066	0.970278	0.996493	FALSE
TRBV12-4	HLA-A.L81A_T	0.00289044	0.0373066	0.970278	0.996493	FALSE
TRBV12-4	HLA-A.R82L_T	0.00289044	0.0373066	0.970278	0.996493	FALSE
TRBV12-4	HLA-A.T80I_T	0.00289044	0.0373066	0.970278	0.996493	FALSE
TRBV12-4	HLA-A.V76E_T	0.00289044	0.0373066	0.970278	0.996493	FALSE
TRBV12-4	HLA-DPB1.A36V_A	-0.00228467	-0.0308272	0.975438	0.996493	FALSE
TRBV12-4	HLA-DPB1.A55A_T	-0.00228467	-0.0308272	0.975438	0.996493	FALSE
TRBV12-4	HLA-A.Q70H_A	0.00197136	0.0306566	0.975574	0.996493	FALSE
TRBV12-4	HLA-A.E152A_T	-0.00195219	-0.0302944	0.975863	0.996493	FALSE
TRBV12-5	HLA-DRB1.S0A_A	-0.00130347	-0.0420832	0.966475	0.996493	FALSE
TRBV12-5	HLA-A.Y99C_T	0.00167208	0.0416688	0.966804	0.996493	FALSE
TRBV13	HLA-B.Y116S_T	0.000982275	0.0392064	0.968765	0.996493	FALSE
TRBV13	HLA-C.R219W_A	0.000882009	0.0365442	0.970885	0.996493	FALSE
TRBV14	HLA-DQB1.G13A_T	-0.000395251	-0.0357231	0.971539	0.996493	FALSE
TRBV14	HLA-DQB1.L26Y_T	-0.000395251	-0.0357231	0.971539	0.996493	FALSE
TRBV14	HLA-DQB1.R167H_T	-0.000395251	-0.0357231	0.971539	0.996493	FALSE
TRBV15	HLA-B.N80I_T	-0.00123809	-0.0435246	0.965327	0.996493	FALSE
TRBV15	HLA-B.S97R_A	0.000732146	0.0341013	0.972831	0.996493	FALSE
TRBV15	HLA-DQA1.M207V_A	0.00077155	0.0323839	0.974198	0.996493	FALSE
TRBV15	HLA-DRB1.D57V_T	0.000602035	0.0303295	0.975835	0.996493	FALSE
TRBV15	HLA-DRB1.Y60S_T	0.000602035	0.0303295	0.975835	0.996493	FALSE
TRBV16	HLA-DRB1.V86G_A	0.000157097	0.0429582	0.965778	0.996493	FALSE
TRBV16	HLA-B.Y116S_T	0.000149494	0.0389921	0.968936	0.996493	FALSE
TRBV16	HLA-B.E163L_T	0.000113967	0.0318271	0.974642	0.996493	FALSE
TRBV18	HLA-DRB1.I67L_T	0.00170765	0.0390115	0.96892	0.996493	FALSE
TRBV18	HLA-DRB1.A71R_A	0.00151111	0.034835	0.972246	0.996493	FALSE
TRBV18	HLA-DPB1.M76I_T	-0.00192638	-0.0311611	0.975172	0.996493	FALSE
TRBV19	HLA-DRB1.A71A_T	-0.00200995	-0.0399767	0.968152	0.996493	FALSE
TRBV2	HLA-DQA1.A160D_T	0.00238013	0.0418145	0.966688	0.996493	FALSE
TRBV2	HLA-C.L-14I_A	-0.00190608	-0.0344646	0.972541	0.996493	FALSE
TRBV2	HLA-DQA1.A160A_A	0.00178995	0.0318976	0.974586	0.996493	FALSE
TRBV2	HLA-DQA1.A45V_A	-0.00153643	-0.0309599	0.975333	0.996493	FALSE
TRBV2	HLA-DQA1.A69A_T	-0.00153643	-0.0309599	0.975333	0.996493	FALSE
TRBV2	HLA-DQA1.C11Y_A	-0.00153643	-0.0309599	0.975333	0.996493	FALSE
TRBV2	HLA-DQA1.E50E_T	-0.00153643	-0.0309599	0.975333	0.996493	FALSE
TRBV2	HLA-DQA1.F18S_A	-0.00153643	-0.0309599	0.975333	0.996493	FALSE
TRBV2	HLA-DQA1.G55R_A	-0.00153643	-0.0309599	0.975333	0.996493	FALSE
TRBV2	HLA-DQA1.G61F_A	-0.00153643	-0.0309599	0.975333	0.996493	FALSE
TRBV2	HLA-DQA1.K53K_T	-0.00153643	-0.0309599	0.975333	0.996493	FALSE
TRBV2	HLA-DQA1.M66I_A	-0.00153643	-0.0309599	0.975333	0.996493	FALSE
TRBV2	HLA-DQA1.M76M_T	-0.00153643	-0.0309599	0.975333	0.996493	FALSE
TRBV2	HLA-DQA1.Q175Q_T	-0.00153643	-0.0309599	0.975333	0.996493	FALSE
TRBV2	HLA-DQA1.Q218R_A	-0.00153643	-0.0309599	0.975333	0.996493	FALSE
TRBV2	HLA-DQA1.R47R_T	-0.00153643	-0.0309599	0.975333	0.996493	FALSE
TRBV2	HLA-DQA1.R64T_A	-0.00153643	-0.0309599	0.975333	0.996493	FALSE
TRBV2	HLA-DQA1.S52S_T	-0.00153643	-0.0309599	0.975333	0.996493	FALSE
TRBV2	HLA-DQA1.W48L_A	-0.00153643	-0.0309599	0.975333	0.996493	FALSE
TRBV2	HLA-DQA1.Y80S_A	-0.00153643	-0.0309599	0.975333	0.996493	FALSE
TRBV2	HLA-C.N80K_T	0.00224977	0.0308399	0.975428	0.996493	FALSE
TRBV2	HLA-C.S77N_T	0.00224977	0.0308399	0.975428	0.996493	FALSE
TRBV2	HLA-B.A158T_T	-0.00271338	-0.0307896	0.975468	0.996493	FALSE
TRBV20-1	HLA-DPB1.A55E_A	-0.00489877	-0.0379412	0.969773	0.996493	FALSE
TRBV24-1	HLA-DPB1.F35Y_T	0.00205986	0.0441107	0.96486	0.996493	FALSE
TRBV24-1	HLA-B.Y9H_T	-0.00132346	-0.0437012	0.965186	0.996493	FALSE
TRBV24-1	HLA-DPB1.K69E_T	0.0011462	0.0425541	0.9661	0.996493	FALSE
TRBV24-1	HLA-DQB1.S-5T_A	-0.00117183	-0.0419551	0.966577	0.996493	FALSE
TRBV24-1	HLA-B.E163T_T	0.00143059	0.0419232	0.966602	0.996493	FALSE
TRBV24-1	HLA-B.A69T_A	-0.00116349	-0.0410367	0.967308	0.996493	FALSE
TRBV24-1	HLA-B.A71A_T	-0.00116349	-0.0410367	0.967308	0.996493	FALSE
TRBV24-1	HLA-B.A71T_A	-0.00116349	-0.0410367	0.967308	0.996493	FALSE
TRBV24-1	HLA-B.Q70N_A	-0.00116349	-0.0410367	0.967308	0.996493	FALSE
TRBV24-1	HLA-C.A73T_A	-0.000956592	-0.0350779	0.972053	0.996493	FALSE
TRBV24-1	HLA-B.N80T_T	0.00103448	0.0310121	0.975291	0.996493	FALSE
TRBV24-1	HLA-B.D114D_T	0.000838426	0.0304485	0.97574	0.996493	FALSE
TRBV25-1	HLA-DQB1.A-9S_T	0.00106171	0.0377391	0.969934	0.996493	FALSE
TRBV25-1	HLA-DQB1.E74A_T	0.00106171	0.0377391	0.969934	0.996493	FALSE
TRBV25-1	HLA-DQB1.P52L_T	0.00106171	0.0377391	0.969934	0.996493	FALSE
TRBV25-1	HLA-DQB1.R55L_T	0.00106171	0.0377391	0.969934	0.996493	FALSE
TRBV25-1	HLA-DQB1.T71K_T	0.00106171	0.0377391	0.969934	0.996493	FALSE
TRBV25-1	HLA-DQB1.T28S_T	0.00106171	0.0377391	0.969934	0.996493	FALSE
TRBV25-1	HLA-DQB1.V46E_T	0.00106171	0.0377391	0.969934	0.996493	FALSE
TRBV25-1	HLA-DQB1.Y30S_T	0.00106171	0.0377391	0.969934	0.996493	FALSE
TRBV25-1	HLA-DQB1.Y37I_T	0.00106171	0.0377391	0.969934	0.996493	FALSE
TRBV25-1	HLA-DQB1.Y47F_T	0.00106171	0.0377391	0.969934	0.996493	FALSE
TRBV25-1	HLA-DQB1.Y47Y_A	0.00106171	0.0377391	0.969934	0.996493	FALSE
TRBV25-1	HLA-DQA1.Q34E_T	0.000559177	0.0368518	0.97064	0.996493	FALSE
TRBV25-1	HLA-DRB1.I67I_T	-0.000557892	-0.0337452	0.973114	0.996493	FALSE
TRBV25-1	HLA-A.E253Q_T	-0.000541783	-0.0335993	0.97323	0.996493	FALSE
TRBV25-1	HLA-A.G207S_T	-0.000541783	-0.0335993	0.97323	0.996493	FALSE
TRBV25-1	HLA-A.I194V_T	-0.000541783	-0.0335993	0.97323	0.996493	FALSE
TRBV25-1	HLA-A.L294F_T	-0.000541783	-0.0335993	0.97323	0.996493	FALSE
TRBV25-1	HLA-A.P193A_T	-0.000541783	-0.0335993	0.97323	0.996493	FALSE
TRBV27	HLA-A.A246S_T	-0.00443896	-0.0419066	0.966615	0.996493	FALSE
TRBV27	HLA-A.T299A_T	-0.00443896	-0.0419066	0.966615	0.996493	FALSE
TRBV27	HLA-A.V334M_T	-0.00443896	-0.0419066	0.966615	0.996493	FALSE
TRBV27	HLA-DRB1.A71K_T	-0.00530025	-0.0375735	0.970065	0.996493	FALSE
TRBV27	HLA-DQA1.D161E_T	0.00373035	0.0344393	0.972561	0.996493	FALSE
TRBV27	HLA-DQA1.F156L_T	0.00373035	0.0344393	0.972561	0.996493	FALSE
TRBV27	HLA-DQA1.I163S_T	0.00373035	0.0344393	0.972561	0.996493	FALSE
TRBV27	HLA-DQA1.I75S_T	0.00373035	0.0344393	0.972561	0.996493	FALSE
TRBV27	HLA-DQA1.Q175K_T	0.00373035	0.0344393	0.972561	0.996493	FALSE
TRBV27	HLA-DQA1.T107I_T	0.00373035	0.0344393	0.972561	0.996493	FALSE
TRBV27	HLA-C.E177K_T	0.00350379	0.0311843	0.975154	0.996493	FALSE
TRBV27	HLA-DRB1.T77N_T	-0.00453845	-0.0309884	0.97531	0.996493	FALSE
TRBV28	HLA-B.V282I_A	-0.00524313	-0.0342882	0.972682	0.996493	FALSE
TRBV29-1	HLA-C.S116F_T	0.000715661	0.0443959	0.964633	0.996493	FALSE
TRBV29-1	HLA-DRB1.Y32H_T	-0.000594986	-0.0412465	0.967141	0.996493	FALSE
TRBV29-1	HLA-A.E166D_T	-0.000665665	-0.0395472	0.968494	0.996493	FALSE
TRBV29-1	HLA-A.W167G_T	-0.000665665	-0.0395472	0.968494	0.996493	FALSE
TRBV29-1	HLA-DQA1.A160A_A	-0.000526832	-0.0355174	0.971703	0.996493	FALSE
TRBV29-1	HLA-B.A41T_T	0.000405938	0.0310597	0.975253	0.996493	FALSE
TRBV29-1	HLA-A.L-14V_T	0.000429196	0.0306998	0.97554	0.996493	FALSE
TRBV3-1	HLA-B.S24A_A	-0.00247246	-0.0440539	0.964906	0.996493	FALSE
TRBV3-1	HLA-B.H113Y_T	0.00360218	0.0400789	0.96807	0.996493	FALSE
TRBV3-1	HLA-DQA1.A69L_T	0.0021434	0.0378581	0.969839	0.996493	FALSE
TRBV3-1	HLA-DQA1.L-15M_T	0.0021434	0.0378581	0.969839	0.996493	FALSE
TRBV30	HLA-A.L156L_T	0.0196831	0.0419987	0.966542	0.996493	FALSE
TRBV30	HLA-B.A305T_A	0.0167625	0.0377893	0.969894	0.996493	FALSE
TRBV30	HLA-DRB1.A74L_T	0.030789	0.0372771	0.970301	0.996493	FALSE
TRBV30	HLA-DRB1.R189S_T	0.030789	0.0372771	0.970301	0.996493	FALSE
TRBV30	HLA-C.D114N_T	0.021068	0.0367404	0.970729	0.996493	FALSE
TRBV30	HLA-DRB1.V86G_A	-0.0145661	-0.0326878	0.973956	0.996493	FALSE
TRBV4-1	HLA-C.V304M_T	0.00305444	0.0387658	0.969116	0.996493	FALSE
TRBV4-1	HLA-C.V304V_A	0.00305444	0.0387658	0.969116	0.996493	FALSE
TRBV4-2	HLA-DQA1.D2G_T	-0.00198709	-0.0324442	0.97415	0.996493	FALSE
TRBV4-2	HLA-DQA1.V-6M_T	-0.00198709	-0.0324442	0.97415	0.996493	FALSE
TRBV5-1	HLA-DRB1.A71K_T	-0.00956128	-0.0394431	0.968577	0.996493	FALSE
TRBV5-1	HLA-A.E152E_T	-0.00785437	-0.038853	0.969047	0.996493	FALSE
TRBV5-1	HLA-DRB1.R13S_T	-0.0052364	-0.0332194	0.973533	0.996493	FALSE
TRBV5-4	HLA-DQA1.Y25F_T	-0.000336856	-0.0408114	0.967487	0.996493	FALSE
TRBV5-4	HLA-B.L95I_T	-0.000273453	-0.0356825	0.971571	0.996493	FALSE
TRBV5-4	HLA-A.I298F_T	-0.000344132	-0.0333468	0.973431	0.996493	FALSE
TRBV5-4	HLA-A.M307R_T	-0.000344132	-0.0333468	0.973431	0.996493	FALSE
TRBV5-4	HLA-A.S-10L_T	-0.000344132	-0.0333468	0.973431	0.996493	FALSE
TRBV5-4	HLA-C.S99Y_A	0.000215914	0.0332891	0.973477	0.996493	FALSE
TRBV5-5	HLA-C.D9D_T	-0.000563629	-0.0421807	0.966397	0.996493	FALSE
TRBV5-5	HLA-B.T143S_T	-0.000600443	-0.0409578	0.967371	0.996493	FALSE
TRBV5-5	HLA-B.W147L_T	-0.000600443	-0.0409578	0.967371	0.996493	FALSE
TRBV5-5	HLA-A.D116D_A	-0.00048197	-0.0393708	0.968634	0.996493	FALSE
TRBV5-5	HLA-DRB1.T77N_T	0.00074518	0.0330937	0.973633	0.996493	FALSE
TRBV5-5	HLA-DQA1.A69T_T	0.000546686	0.0309124	0.97537	0.996493	FALSE
TRBV5-6	HLA-B.I66I_A	0.000713246	0.0414654	0.966966	0.996493	FALSE
TRBV5-8	HLA-B.S24T_T	0.000501483	0.0435137	0.965336	0.996493	FALSE
TRBV5-8	HLA-C.A306V_A	-0.000513997	-0.0368614	0.970632	0.996493	FALSE
TRBV5-8	HLA-C.A-16T_A	-0.000513997	-0.0368614	0.970632	0.996493	FALSE
TRBV5-8	HLA-C.C326S_A	-0.000513997	-0.0368614	0.970632	0.996493	FALSE
TRBV5-8	HLA-C.G-8A_A	-0.000513997	-0.0368614	0.970632	0.996493	FALSE
TRBV5-8	HLA-C.M285V_A	-0.000513997	-0.0368614	0.970632	0.996493	FALSE
TRBV5-8	HLA-C.M307V_A	-0.000513997	-0.0368614	0.970632	0.996493	FALSE
TRBV5-8	HLA-C.T305A_A	-0.000513997	-0.0368614	0.970632	0.996493	FALSE
TRBV5-8	HLA-C.T339A_A	-0.000513997	-0.0368614	0.970632	0.996493	FALSE
TRBV5-8	HLA-C.V295A_A	-0.000513997	-0.0368614	0.970632	0.996493	FALSE
TRBV5-8	HLA-B.E163E_T	0.000361048	0.0312945	0.975066	0.996493	FALSE
TRBV6-1	HLA-DPA1.F160V_A	0.00221891	0.0376724	0.969987	0.996493	FALSE
TRBV6-1	HLA-DPA1.L127P_A	0.00221891	0.0376724	0.969987	0.996493	FALSE
TRBV6-1	HLA-DPA1.Q50R_A	0.00221891	0.0376724	0.969987	0.996493	FALSE
TRBV6-1	HLA-DPA1.T83A_A	0.00221891	0.0376724	0.969987	0.996493	FALSE
TRBV6-1	HLA-DPA1.T228P_A	0.00221891	0.0376724	0.969987	0.996493	FALSE
TRBV6-1	HLA-DPB1.R96K_A	-0.00196261	-0.0357544	0.971514	0.996493	FALSE
TRBV6-1	HLA-DPB1.T170I_A	-0.00196261	-0.0357544	0.971514	0.996493	FALSE
TRBV6-2	HLA-A.A149T_T	0.00325179	0.0420672	0.966487	0.996493	FALSE
TRBV6-2	HLA-A.I97I_T	0.00198629	0.0411678	0.967203	0.996493	FALSE
TRBV6-2	HLA-A.L276P_A	0.00198629	0.0411678	0.967203	0.996493	FALSE
TRBV6-2	HLA-A.T321S_A	0.00198629	0.0411678	0.967203	0.996493	FALSE
TRBV6-2	HLA-B.Y67F_T	-0.00316884	-0.0386669	0.969195	0.996493	FALSE
TRBV6-2	HLA-DQB1.A86E_A	-0.00149352	-0.0326048	0.974022	0.996493	FALSE
TRBV6-2	HLA-DQB1.E84Q_A	-0.00149352	-0.0326048	0.974022	0.996493	FALSE
TRBV6-2	HLA-DQB1.F87L_A	-0.00149352	-0.0326048	0.974022	0.996493	FALSE
TRBV6-2	HLA-DQB1.G89T_A	-0.00149352	-0.0326048	0.974022	0.996493	FALSE
TRBV6-2	HLA-DQB1.G125A_A	-0.00149352	-0.0326048	0.974022	0.996493	FALSE
TRBV6-2	HLA-DQB1.I90T_A	-0.00149352	-0.0326048	0.974022	0.996493	FALSE
TRBV6-2	HLA-DQB1.Q221H_A	-0.00149352	-0.0326048	0.974022	0.996493	FALSE
TRBV6-2	HLA-DQB1.Q53L_A	-0.00149352	-0.0326048	0.974022	0.996493	FALSE
TRBV6-2	HLA-DQB1.R220H_A	-0.00149352	-0.0326048	0.974022	0.996493	FALSE
TRBV6-2	HLA-DQB1.V85L_A	-0.00149352	-0.0326048	0.974022	0.996493	FALSE
TRBV6-3	HLA-DQB1.A86A_T	-0.00202077	-0.0433023	0.965504	0.996493	FALSE
TRBV6-3	HLA-DRB1.A71A_T	0.00247302	0.0426582	0.966017	0.996493	FALSE
TRBV6-3	HLA-DPB1.M76V_T	0.003437	0.0418373	0.96667	0.996493	FALSE
TRBV6-3	HLA-B.E163T_T	-0.00200197	-0.0351895	0.971964	0.996493	FALSE
TRBV6-4	HLA-C.L-14I_A	0.000950699	0.0437998	0.965108	0.996493	FALSE
TRBV6-4	HLA-DRB1.A74E_T	-0.000928825	-0.0427681	0.965929	0.996493	FALSE
TRBV6-4	HLA-DRB1.A74L_T	-0.00150705	-0.0426436	0.966028	0.996493	FALSE
TRBV6-4	HLA-DRB1.R189S_T	-0.00150705	-0.0426436	0.966028	0.996493	FALSE
TRBV6-4	HLA-DRB1.H16Y_T	0.00100722	0.042525	0.966123	0.996493	FALSE
TRBV6-4	HLA-DRB1.R13G_T	0.00100722	0.042525	0.966123	0.996493	FALSE
TRBV6-4	HLA-B.Y67F_T	0.00148865	0.0425159	0.96613	0.996493	FALSE
TRBV6-4	HLA-DPB1.G84D_A	-0.000731848	-0.0401016	0.968052	0.996493	FALSE
TRBV6-4	HLA-DPB1.G85E_A	-0.000731848	-0.0401016	0.968052	0.996493	FALSE
TRBV6-4	HLA-DPB1.M87V_A	-0.000731848	-0.0401016	0.968052	0.996493	FALSE
TRBV6-4	HLA-DPB1.P86A_A	-0.000731848	-0.0401016	0.968052	0.996493	FALSE
TRBV6-5	HLA-DRB1.A71A_T	0.00153521	0.0370423	0.970488	0.996493	FALSE
TRBV6-5	HLA-A.E152E_T	0.00172325	0.0347972	0.972276	0.996493	FALSE
TRBV6-6	HLA-DQB1.G70E_T	-0.000536622	-0.0368999	0.970602	0.996493	FALSE
TRBV6-6	HLA-DQB1.P56L_T	-0.000536622	-0.0368999	0.970602	0.996493	FALSE
TRBV6-6	HLA-DQB1.T71D_T	-0.000536622	-0.0368999	0.970602	0.996493	FALSE
TRBV6-8	HLA-DQA1.A69T_T	-0.00223151	-0.0434215	0.965409	0.996493	FALSE
TRBV6-8	HLA-DPB1.M76V_T	-0.00217777	-0.0349386	0.972164	0.996493	FALSE
TRBV6-8	HLA-A.Q62Q_T	-0.00116114	-0.032527	0.974084	0.996493	FALSE
TRBV6-8	HLA-B.E163T_T	-0.00136238	-0.0315619	0.974853	0.996493	FALSE
TRBV6-8	HLA-DPA1.F160V_A	0.00104371	0.0305015	0.975698	0.996493	FALSE
TRBV6-8	HLA-DPA1.L127P_A	0.00104371	0.0305015	0.975698	0.996493	FALSE
TRBV6-8	HLA-DPA1.Q50R_A	0.00104371	0.0305015	0.975698	0.996493	FALSE
TRBV6-8	HLA-DPA1.T83A_A	0.00104371	0.0305015	0.975698	0.996493	FALSE
TRBV6-8	HLA-DPA1.T228P_A	0.00104371	0.0305015	0.975698	0.996493	FALSE
TRBV6-9	HLA-B.L-7V_T	0.00125417	0.0420113	0.966532	0.996493	FALSE
TRBV6-9	HLA-B.A305T_A	0.00096999	0.0330679	0.973654	0.996493	FALSE
TRBV6-9	HLA-DPA1.F160V_A	0.000990121	0.0326389	0.973995	0.996493	FALSE
TRBV6-9	HLA-DPA1.L127P_A	0.000990121	0.0326389	0.973995	0.996493	FALSE
TRBV6-9	HLA-DPA1.Q50R_A	0.000990121	0.0326389	0.973995	0.996493	FALSE
TRBV6-9	HLA-DPA1.T83A_A	0.000990121	0.0326389	0.973995	0.996493	FALSE
TRBV6-9	HLA-DPA1.T228P_A	0.000990121	0.0326389	0.973995	0.996493	FALSE
TRBV7-2	HLA-C.S116F_T	-0.00441017	-0.033762	0.973101	0.996493	FALSE
TRBV7-3	HLA-A.F9S_T	0.00142817	0.0389822	0.968944	0.996493	FALSE
TRBV7-3	HLA-C.A152E_A	-0.00111027	-0.0367956	0.970685	0.996493	FALSE
TRBV7-4	HLA-DQB1.L26L_T	9.56e-05	0.0397131	0.968362	0.996493	FALSE
TRBV7-4	HLA-DRB1.I67F_T	7.98e-05	0.032456	0.974141	0.996493	FALSE
TRBV7-4	HLA-DRB1.D28H_T	9.4e-05	0.0305948	0.975623	0.996493	FALSE
TRBV7-4	HLA-DRB1.P11D_T	9.4e-05	0.0305948	0.975623	0.996493	FALSE
TRBV7-4	HLA-DRB1.W9K_T	9.4e-05	0.0305948	0.975623	0.996493	FALSE
TRBV7-4	HLA-DRB1.Y30G_T	9.4e-05	0.0305948	0.975623	0.996493	FALSE
TRBV7-6	HLA-DQB1.D-20G_A	0.000343501	0.0366217	0.970823	0.996493	FALSE
TRBV7-6	HLA-DQB1.L-4P_A	0.000343501	0.0366217	0.970823	0.996493	FALSE
TRBV7-6	HLA-DQB1.L-3V_A	0.000343501	0.0366217	0.970823	0.996493	FALSE
TRBV7-6	HLA-DQB1.S-5S_T	0.000343501	0.0366217	0.970823	0.996493	FALSE
TRBV7-6	HLA-DQB1.V203I_A	0.000343501	0.0366217	0.970823	0.996493	FALSE
TRBV7-7	HLA-A.I97M_T	0.000174913	0.0414917	0.966946	0.996493	FALSE
TRBV7-8	HLA-B.I66I_A	0.000648603	0.0396133	0.968441	0.996493	FALSE
TRBV7-9	HLA-DPA1.F160V_A	0.000678331	0.0360914	0.971246	0.996493	FALSE
TRBV7-9	HLA-DPA1.L127P_A	0.000678331	0.0360914	0.971246	0.996493	FALSE
TRBV7-9	HLA-DPA1.Q50R_A	0.000678331	0.0360914	0.971246	0.996493	FALSE
TRBV7-9	HLA-DPA1.T83A_A	0.000678331	0.0360914	0.971246	0.996493	FALSE
TRBV7-9	HLA-DPA1.T228P_A	0.000678331	0.0360914	0.971246	0.996493	FALSE
TRBV9	HLA-A.F9T_T	-0.00248866	-0.0442446	0.964754	0.996493	FALSE
TRBV9	HLA-DPB1.A55E_A	-0.00125251	-0.0362483	0.971121	0.996493	FALSE
TRBV9	HLA-DQA1.A187A_A	-0.0012977	-0.032751	0.973906	0.996493	FALSE
TRBV9	HLA-DQA1.A187T_T	-0.0012977	-0.032751	0.973906	0.996493	FALSE
TRBV9	HLA-DQA1.G56R_T	-0.0012977	-0.032751	0.973906	0.996493	FALSE
TRBV9	HLA-DQA1.M76V_T	-0.0012977	-0.032751	0.973906	0.996493	FALSE
TRBV9	HLA-DQA1.R47Q_T	-0.0012977	-0.032751	0.973906	0.996493	FALSE
TRBV9	HLA-DQA1.T26S_T	-0.0012977	-0.032751	0.973906	0.996493	FALSE
TRBV5-5	HLA-B.K178T_A	0.000423438	0.0301768	0.975956	0.996512	FALSE
TRBV6-1	HLA-DQA1.A69L_T	-0.00172916	-0.0301075	0.976011	0.996512	FALSE
TRBV6-1	HLA-DQA1.L-15M_T	-0.00172916	-0.0301075	0.976011	0.996512	FALSE
TRBV6-3	HLA-DPB1.K69E_T	-0.00134898	-0.0300401	0.976065	0.996522	FALSE
TRBV4-2	HLA-A.I97R_T	0.00123739	0.029738	0.976306	0.996723	FALSE
TRBV11-3	HLA-DPB1.M76I_T	0.00277674	0.0296107	0.976407	0.996782	FALSE
TRBV29-1	HLA-DQA1.A-12T_T	0.000737473	0.0295539	0.976452	0.996784	FALSE
TRBV10-3	HLA-DQB1.A140A_A	-0.000352636	-0.0265891	0.978814	0.996959	FALSE
TRBV10-3	HLA-DQB1.A140T_T	-0.000352636	-0.0265891	0.978814	0.996959	FALSE
TRBV10-3	HLA-DQB1.S182N_T	-0.000352636	-0.0265891	0.978814	0.996959	FALSE
TRBV11-2	HLA-A.F9S_T	-0.00163348	-0.0270318	0.978461	0.996959	FALSE
TRBV11-3	HLA-C.R219W_A	-0.00164901	-0.0279981	0.977692	0.996959	FALSE
TRBV12-4	HLA-B.E45T_T	0.00233965	0.0292822	0.976669	0.996959	FALSE
TRBV12-4	HLA-A.I97R_T	0.00171884	0.0274148	0.978156	0.996959	FALSE
TRBV14	HLA-DRB1.Y60Y_A	0.000290929	0.0269548	0.978523	0.996959	FALSE
TRBV15	HLA-DQA1.S52R_A	0.000535596	0.0270973	0.978409	0.996959	FALSE
TRBV16	HLA-A.L156L_T	0.000105865	0.0275249	0.978069	0.996959	FALSE
TRBV18	HLA-C.S116F_T	0.0013069	0.0270811	0.978422	0.996959	FALSE
TRBV25-1	HLA-DQB1.D57A_T	0.000649114	0.0290696	0.976838	0.996959	FALSE
TRBV3-1	HLA-C.A306V_A	0.00195072	0.0277138	0.977918	0.996959	FALSE
TRBV3-1	HLA-C.A-16T_A	0.00195072	0.0277138	0.977918	0.996959	FALSE
TRBV3-1	HLA-C.C326S_A	0.00195072	0.0277138	0.977918	0.996959	FALSE
TRBV3-1	HLA-C.G-8A_A	0.00195072	0.0277138	0.977918	0.996959	FALSE
TRBV3-1	HLA-C.M285V_A	0.00195072	0.0277138	0.977918	0.996959	FALSE
TRBV3-1	HLA-C.M307V_A	0.00195072	0.0277138	0.977918	0.996959	FALSE
TRBV3-1	HLA-C.T305A_A	0.00195072	0.0277138	0.977918	0.996959	FALSE
TRBV3-1	HLA-C.T339A_A	0.00195072	0.0277138	0.977918	0.996959	FALSE
TRBV3-1	HLA-C.V295A_A	0.00195072	0.0277138	0.977918	0.996959	FALSE
TRBV4-3	HLA-DQA1.Q34E_T	0.00291267	0.0280167	0.977677	0.996959	FALSE
TRBV5-1	HLA-DQB1.A140A_A	0.00353039	0.0267181	0.978711	0.996959	FALSE
TRBV5-1	HLA-DQB1.A140T_T	0.00353039	0.0267181	0.978711	0.996959	FALSE
TRBV5-1	HLA-DQB1.S182N_T	0.00353039	0.0267181	0.978711	0.996959	FALSE
TRBV5-4	HLA-DRB1.S37L_T	-0.000264359	-0.0280332	0.977664	0.996959	FALSE
TRBV5-4	HLA-DRB1.V85A_T	-0.000264359	-0.0280332	0.977664	0.996959	FALSE
TRBV5-4	HLA-DRB1.V38L_T	-0.000264359	-0.0280332	0.977664	0.996959	FALSE
TRBV5-5	HLA-A.R114Q_T	-0.000466593	-0.0274403	0.978136	0.996959	FALSE
TRBV5-6	HLA-DRB1.S37Y_T	0.000479013	0.0290202	0.976878	0.996959	FALSE
TRBV5-6	HLA-B.I194V_T	0.00056785	0.0287689	0.977078	0.996959	FALSE
TRBV5-6	HLA-DRB1.I67I_T	0.000395594	0.0279455	0.977734	0.996959	FALSE
TRBV5-6	HLA-DPB1.F9F_A	-0.000421191	-0.0272306	0.978303	0.996959	FALSE
TRBV5-6	HLA-DPB1.G11L_T	-0.000421191	-0.0272306	0.978303	0.996959	FALSE
TRBV5-6	HLA-DPB1.L8V_T	-0.000421191	-0.0272306	0.978303	0.996959	FALSE
TRBV5-6	HLA-DRB1.F26Y_T	-0.000438167	-0.0265097	0.978877	0.996959	FALSE
TRBV6-2	HLA-DQB1.D57A_T	0.00179215	0.0284316	0.977346	0.996959	FALSE
TRBV6-3	HLA-DQA1.A-12T_T	-0.00238435	-0.0280092	0.977683	0.996959	FALSE
TRBV6-4	HLA-C.T163T_A	0.000568121	0.0265031	0.978883	0.996959	FALSE
TRBV6-6	HLA-DRB1.I67L_T	0.000208363	0.0281228	0.977592	0.996959	FALSE
TRBV6-6	HLA-A.F9Y_T	-0.000185588	-0.0273969	0.978171	0.996959	FALSE
TRBV6-6	HLA-C.T163T_A	-0.000199444	-0.0272627	0.978277	0.996959	FALSE
TRBV6-8	HLA-B.G83R_T	-0.000955669	-0.026654	0.978762	0.996959	FALSE
TRBV6-8	HLA-B.N80N_A	-0.000955669	-0.026654	0.978762	0.996959	FALSE
TRBV6-8	HLA-B.R82L_T	-0.000955669	-0.026654	0.978762	0.996959	FALSE
TRBV7-3	HLA-A.R114R_T	0.0009027	0.0286015	0.977211	0.996959	FALSE
TRBV9	HLA-DQB1.E74E_A	-0.00109296	-0.0286831	0.977146	0.996959	FALSE
TRBV9	HLA-DQB1.L75V_T	-0.00109296	-0.0286831	0.977146	0.996959	FALSE
TRBV9	HLA-DQB1.T71T_A	-0.00109296	-0.0286831	0.977146	0.996959	FALSE
TRBV9	HLA-DQA1.E50L_T	0.00102061	0.0272277	0.978305	0.996959	FALSE
TRBV9	HLA-DQA1.F215L_T	0.00102061	0.0272277	0.978305	0.996959	FALSE
TRBV9	HLA-DQA1.K53R_T	0.00102061	0.0272277	0.978305	0.996959	FALSE
TRBV20-1	HLA-B.E163T_T	-0.0045046	-0.0263922	0.978971	0.996987	FALSE
TRBV5-8	HLA-DRB1.T-16A_A	0.00037607	0.0263042	0.979041	0.996987	FALSE
TRBV6-2	HLA-B.L95I_T	0.00137448	0.0263044	0.979041	0.996987	FALSE
TRBV6-1	HLA-C.R21H_T	-0.00158816	-0.0261467	0.979166	0.997026	FALSE
TRBV6-6	HLA-A.V76A_T	-0.000384777	-0.0261786	0.979141	0.997026	FALSE
TRBV10-1	HLA-B.Y67Y_T	0.000534852	0.025773	0.979464	0.997078	FALSE
TRBV12-3	HLA-A.E152E_T	0.0023495	0.0257812	0.979458	0.997078	FALSE
TRBV19	HLA-DQB1.D57A_T	0.00137923	0.0257009	0.979522	0.997078	FALSE
TRBV2	HLA-B.Y116F_T	0.00212481	0.0257563	0.979478	0.997078	FALSE
TRBV7-3	HLA-B.Y67Y_T	-0.000817664	-0.0258727	0.979385	0.997078	FALSE
TRBV9	HLA-B.A158T_T	0.00165655	0.0259633	0.979313	0.997078	FALSE
TRBV9	HLA-B.H113Y_T	-0.00144234	-0.0257334	0.979496	0.997078	FALSE
TRBV30	HLA-DPB1.E57D_T	-0.0195489	-0.0251077	0.979994	0.997118	FALSE
TRBV4-2	HLA-DRB1.P11V_T	-0.00161842	-0.0250092	0.980073	0.997118	FALSE
TRBV4-2	HLA-DRB1.S120N_T	-0.00161842	-0.0250092	0.980073	0.997118	FALSE
TRBV4-3	HLA-C.C1G_T	-0.00308965	-0.0255327	0.979656	0.997118	FALSE
TRBV6-3	HLA-A.I97I_T	-0.00119954	-0.0253261	0.97982	0.997118	FALSE
TRBV6-3	HLA-A.L276P_A	-0.00119954	-0.0253261	0.97982	0.997118	FALSE
TRBV6-3	HLA-A.T321S_A	-0.00119954	-0.0253261	0.97982	0.997118	FALSE
TRBV6-9	HLA-B.E163E_T	0.000760598	0.0249976	0.980082	0.997118	FALSE
TRBV7-2	HLA-DPB1.F35F_T	0.00272363	0.0250125	0.98007	0.997118	FALSE
TRBV7-3	HLA-C.A11A_A	0.000767916	0.0251722	0.979943	0.997118	FALSE
TRBV7-3	HLA-C.A11S_T	0.000767916	0.0251722	0.979943	0.997118	FALSE
TRBV7-7	HLA-DQA1.Q129H_A	0.00010973	0.0252203	0.979904	0.997118	FALSE
TRBV7-4	HLA-DRB1.F31F_A	-6.96e-05	-0.0246336	0.980372	0.997324	FALSE
TRBV7-4	HLA-DRB1.R13F_T	-6.96e-05	-0.0246336	0.980372	0.997324	FALSE
TRBV7-6	HLA-DQA1.A160D_T	-0.000247037	-0.0244346	0.98053	0.997441	FALSE
TRBV15	HLA-B.A41T_T	0.000471928	0.0240654	0.980825	0.997652	FALSE
TRBV6-6	HLA-DPB1.F35F_T	-0.00016414	-0.0241059	0.980792	0.997652	FALSE
TRBV4-2	HLA-B.L-7V_T	0.000930133	0.023801	0.981035	0.997822	FALSE
TRBV5-5	HLA-DRB1.F31F_A	0.000327607	0.0235882	0.981205	0.997906	FALSE
TRBV5-5	HLA-DRB1.R13F_T	0.000327607	0.0235882	0.981205	0.997906	FALSE
TRBV10-3	HLA-C.L156W_T	0.000541427	0.0234829	0.981289	0.997947	FALSE
TRBV7-3	HLA-A.D116D_A	0.000701543	0.0233539	0.981391	0.998007	FALSE
TRBV3-1	HLA-B.C325S_A	0.00133085	0.0232405	0.981482	0.998055	FALSE
TRBV28	HLA-DRB1.A71K_T	-0.0067985	-0.0231345	0.981566	0.998055	FALSE
TRBV7-4	HLA-DQB1.G125G_T	6.7e-05	0.0231311	0.981569	0.998055	FALSE
TRBV10-3	HLA-A.R114Q_T	-0.000434257	-0.022765	0.981861	0.998263	FALSE
TRBV6-5	HLA-A.F9S_T	0.000926188	0.0226564	0.981947	0.998263	FALSE
TRBV7-9	HLA-DRB1.P11V_T	0.000695388	0.0227042	0.981909	0.998263	FALSE
TRBV7-9	HLA-DRB1.S120N_T	0.000695388	0.0227042	0.981909	0.998263	FALSE
TRBV6-4	HLA-C.D114N_T	0.000553377	0.0225538	0.982029	0.998302	FALSE
TRBV25-1	HLA-DQB1.E66D_T	0.000409038	0.022357	0.982186	0.998328	FALSE
TRBV25-1	HLA-DQB1.V67I_T	0.000409038	0.022357	0.982186	0.998328	FALSE
TRBV6-8	HLA-DQB1.G70R_A	0.000798711	0.0223593	0.982184	0.998328	FALSE
TRBV12-4	HLA-DRB1.F47Y_A	0.00134729	0.0222416	0.982278	0.998333	FALSE
TRBV7-4	HLA-C.D9D_T	6.06e-05	0.022281	0.982246	0.998333	FALSE
TRBV19	HLA-A.D74H_T	0.000909313	0.021885	0.982562	0.998357	FALSE
TRBV19	HLA-A.G107W_T	0.000909313	0.021885	0.982562	0.998357	FALSE
TRBV19	HLA-A.Q62G_T	0.000909313	0.021885	0.982562	0.998357	FALSE
TRBV27	HLA-A.E63N_T	0.00257544	0.0220101	0.982462	0.998357	FALSE
TRBV27	HLA-A.Q62R_T	0.00257544	0.0220101	0.982462	0.998357	FALSE
TRBV30	HLA-B.Y67C_T	0.0166654	0.0220241	0.982451	0.998357	FALSE
TRBV24-1	HLA-B.L95L_A	-0.000588774	-0.0216502	0.982749	0.998503	FALSE
TRBV5-6	HLA-B.E45T_T	-0.000399533	-0.0214713	0.982891	0.998603	FALSE
TRBV14	HLA-DQA1.A199T_T	-0.000398972	-0.0214131	0.982938	0.998606	FALSE
TRBV10-1	HLA-B.D74Y_A	-0.00041861	-0.0211331	0.983161	0.99872	FALSE
TRBV7-4	HLA-DRB1.K98E_T	-5.24e-05	-0.0210096	0.983259	0.99872	FALSE
TRBV7-4	HLA-DRB1.S104A_T	-5.24e-05	-0.0210096	0.983259	0.99872	FALSE
TRBV7-8	HLA-C.D9F_T	0.000319558	0.0208898	0.983354	0.99872	FALSE
TRBV7-8	HLA-C.R6K_T	0.000319558	0.0208898	0.983354	0.99872	FALSE
TRBV7-8	HLA-C.S99C_T	0.000319558	0.0208898	0.983354	0.99872	FALSE
TRBV7-8	HLA-C.V248M_T	0.000319558	0.0208898	0.983354	0.99872	FALSE
TRBV11-1	HLA-B.C325S_A	-0.000218434	-0.0194503	0.984501	0.998951	FALSE
TRBV12-4	HLA-DQA1.A69T_T	0.001807	0.0201074	0.983978	0.998951	FALSE
TRBV16	HLA-DQA1.A187A_A	8.06e-05	0.0195567	0.984417	0.998951	FALSE
TRBV16	HLA-DQA1.A187T_T	8.06e-05	0.0195567	0.984417	0.998951	FALSE
TRBV16	HLA-DQA1.G56R_T	8.06e-05	0.0195567	0.984417	0.998951	FALSE
TRBV16	HLA-DQA1.M76V_T	8.06e-05	0.0195567	0.984417	0.998951	FALSE
TRBV16	HLA-DQA1.R47Q_T	8.06e-05	0.0195567	0.984417	0.998951	FALSE
TRBV16	HLA-DQA1.T26S_T	8.06e-05	0.0195567	0.984417	0.998951	FALSE
TRBV2	HLA-DQB1.R55P_T	-0.00101679	-0.0196476	0.984344	0.998951	FALSE
TRBV25-1	HLA-C.S116F_T	0.000379834	0.0191401	0.984749	0.998951	FALSE
TRBV28	HLA-B.V103L_T	0.00360143	0.0202864	0.983835	0.998951	FALSE
TRBV4-3	HLA-DRB1.Q70Q_T	0.00222658	0.0189848	0.984872	0.998951	FALSE
TRBV6-1	HLA-DQB1.G70E_T	-0.0024645	-0.0192734	0.984642	0.998951	FALSE
TRBV6-1	HLA-DQB1.P56L_T	-0.0024645	-0.0192734	0.984642	0.998951	FALSE
TRBV6-1	HLA-DQB1.T71D_T	-0.0024645	-0.0192734	0.984642	0.998951	FALSE
TRBV6-1	HLA-A.L156W_T	-0.00183146	-0.0190809	0.984796	0.998951	FALSE
TRBV6-2	HLA-B.I194V_T	0.00133115	0.0204561	0.9837	0.998951	FALSE
TRBV6-8	HLA-DQA1.D161E_T	-0.000918814	-0.0189859	0.984871	0.998951	FALSE
TRBV6-8	HLA-DQA1.F156L_T	-0.000918814	-0.0189859	0.984871	0.998951	FALSE
TRBV6-8	HLA-DQA1.I163S_T	-0.000918814	-0.0189859	0.984871	0.998951	FALSE
TRBV6-8	HLA-DQA1.I75S_T	-0.000918814	-0.0189859	0.984871	0.998951	FALSE
TRBV6-8	HLA-DQA1.Q175K_T	-0.000918814	-0.0189859	0.984871	0.998951	FALSE
TRBV6-8	HLA-DQA1.T107I_T	-0.000918814	-0.0189859	0.984871	0.998951	FALSE
TRBV6-9	HLA-C.V304M_T	0.000655575	0.018801	0.985019	0.998951	FALSE
TRBV6-9	HLA-C.V304V_A	0.000655575	0.018801	0.985019	0.998951	FALSE
TRBV7-3	HLA-C.R97W_T	-0.00058132	-0.0195985	0.984383	0.998951	FALSE
TRBV7-3	HLA-A.I142T_T	0.000599678	0.0195179	0.984448	0.998951	FALSE
TRBV7-3	HLA-A.R145H_T	0.000599678	0.0195179	0.984448	0.998951	FALSE
TRBV7-3	HLA-A.A90D_T	-0.000578466	-0.0192758	0.98464	0.998951	FALSE
TRBV7-3	HLA-A.T163R_T	-0.000578466	-0.0192758	0.98464	0.998951	FALSE
TRBV7-3	HLA-DQB1.L-4L_T	0.000942255	0.0188904	0.984947	0.998951	FALSE
TRBV7-6	HLA-DPB1.F35F_T	0.000178506	0.0197691	0.984247	0.998951	FALSE
TRBV9	HLA-A.F9F_T	-0.000710017	-0.0188788	0.984957	0.998951	FALSE
TRBV10-2	HLA-C.S116Y_T	-8.15e-05	-0.0146767	0.988305	0.999151	FALSE
TRBV10-2	HLA-A.F9S_T	8.96e-05	0.0119805	0.990453	0.999151	FALSE
TRBV11-2	HLA-A.A90D_T	-0.000717016	-0.0144857	0.988457	0.999151	FALSE
TRBV11-2	HLA-A.T163R_T	-0.000717016	-0.0144857	0.988457	0.999151	FALSE
TRBV11-3	HLA-A.Q70H_A	0.00114401	0.017732	0.98587	0.999151	FALSE
TRBV11-3	HLA-DRB1.A-15A_A	-0.00094866	-0.0156531	0.987527	0.999151	FALSE
TRBV11-3	HLA-DRB1.A-15V_T	-0.00094866	-0.0156531	0.987527	0.999151	FALSE
TRBV11-3	HLA-DRB1.K-24R_T	-0.00094866	-0.0156531	0.987527	0.999151	FALSE
TRBV12-5	HLA-DQA1.E50L_T	0.000356998	0.0142965	0.988608	0.999151	FALSE
TRBV12-5	HLA-DQA1.F215L_T	0.000356998	0.0142965	0.988608	0.999151	FALSE
TRBV12-5	HLA-DQA1.K53R_T	0.000356998	0.0142965	0.988608	0.999151	FALSE
TRBV12-5	HLA-DRB1.Y60Y_A	0.000295754	0.012261	0.99023	0.999151	FALSE
TRBV12-5	HLA-A.E253Q_T	-0.000269258	-0.0112663	0.991022	0.999151	FALSE
TRBV12-5	HLA-A.G207S_T	-0.000269258	-0.0112663	0.991022	0.999151	FALSE
TRBV12-5	HLA-A.I194V_T	-0.000269258	-0.0112663	0.991022	0.999151	FALSE
TRBV12-5	HLA-A.L294F_T	-0.000269258	-0.0112663	0.991022	0.999151	FALSE
TRBV12-5	HLA-A.P193A_T	-0.000269258	-0.0112663	0.991022	0.999151	FALSE
TRBV13	HLA-DRB1.W9E_A	-0.000378922	-0.0154984	0.98765	0.999151	FALSE
TRBV14	HLA-B.A69A_T	0.0002521	0.0176839	0.985909	0.999151	FALSE
TRBV15	HLA-DQB1.A86E_A	0.000294581	0.0148946	0.988131	0.999151	FALSE
TRBV15	HLA-DQB1.E84Q_A	0.000294581	0.0148946	0.988131	0.999151	FALSE
TRBV15	HLA-DQB1.F87L_A	0.000294581	0.0148946	0.988131	0.999151	FALSE
TRBV15	HLA-DQB1.G89T_A	0.000294581	0.0148946	0.988131	0.999151	FALSE
TRBV15	HLA-DQB1.G125A_A	0.000294581	0.0148946	0.988131	0.999151	FALSE
TRBV15	HLA-DQB1.I90T_A	0.000294581	0.0148946	0.988131	0.999151	FALSE
TRBV15	HLA-DQB1.Q221H_A	0.000294581	0.0148946	0.988131	0.999151	FALSE
TRBV15	HLA-DQB1.Q53L_A	0.000294581	0.0148946	0.988131	0.999151	FALSE
TRBV15	HLA-DQB1.R220H_A	0.000294581	0.0148946	0.988131	0.999151	FALSE
TRBV15	HLA-DQB1.V85L_A	0.000294581	0.0148946	0.988131	0.999151	FALSE
TRBV15	HLA-DQB1.L26L_T	0.000259726	0.0130379	0.989611	0.999151	FALSE
TRBV16	HLA-DQB1.A86E_A	6.17e-05	0.0164469	0.986894	0.999151	FALSE
TRBV16	HLA-DQB1.E84Q_A	6.17e-05	0.0164469	0.986894	0.999151	FALSE
TRBV16	HLA-DQB1.F87L_A	6.17e-05	0.0164469	0.986894	0.999151	FALSE
TRBV16	HLA-DQB1.G89T_A	6.17e-05	0.0164469	0.986894	0.999151	FALSE
TRBV16	HLA-DQB1.G125A_A	6.17e-05	0.0164469	0.986894	0.999151	FALSE
TRBV16	HLA-DQB1.I90T_A	6.17e-05	0.0164469	0.986894	0.999151	FALSE
TRBV16	HLA-DQB1.Q221H_A	6.17e-05	0.0164469	0.986894	0.999151	FALSE
TRBV16	HLA-DQB1.Q53L_A	6.17e-05	0.0164469	0.986894	0.999151	FALSE
TRBV16	HLA-DQB1.R220H_A	6.17e-05	0.0164469	0.986894	0.999151	FALSE
TRBV16	HLA-DQB1.V85L_A	6.17e-05	0.0164469	0.986894	0.999151	FALSE
TRBV16	HLA-DRB1.Y30H_T	-8.28e-05	-0.0159434	0.987295	0.999151	FALSE
TRBV18	HLA-B.G83R_T	-0.000573656	-0.0138333	0.988977	0.999151	FALSE
TRBV18	HLA-B.N80N_A	-0.000573656	-0.0138333	0.988977	0.999151	FALSE
TRBV18	HLA-B.R82L_T	-0.000573656	-0.0138333	0.988977	0.999151	FALSE
TRBV19	HLA-DRB1.D28D_A	0.00058472	0.0153721	0.987751	0.999151	FALSE
TRBV19	HLA-DRB1.Y30Y_A	0.00058472	0.0153721	0.987751	0.999151	FALSE
TRBV19	HLA-DRB1.S0A_A	-0.000556335	-0.0110772	0.991173	0.999151	FALSE
TRBV2	HLA-DQB1.A86A_T	-0.000926816	-0.017909	0.985729	0.999151	FALSE
TRBV2	HLA-A.L156W_T	0.00140727	0.0172669	0.986241	0.999151	FALSE
TRBV2	HLA-B.A69T_A	-0.000860526	-0.0164163	0.986919	0.999151	FALSE
TRBV2	HLA-B.A71A_T	-0.000860526	-0.0164163	0.986919	0.999151	FALSE
TRBV2	HLA-B.A71T_A	-0.000860526	-0.0164163	0.986919	0.999151	FALSE
TRBV2	HLA-B.Q70N_A	-0.000860526	-0.0164163	0.986919	0.999151	FALSE
TRBV2	HLA-DQA1.Q175E_T	-0.000730688	-0.0150618	0.987998	0.999151	FALSE
TRBV24-1	HLA-A.I97M_T	-0.000510618	-0.0183023	0.985416	0.999151	FALSE
TRBV25-1	HLA-DPB1.A55D_T	-0.000272736	-0.0155058	0.987644	0.999151	FALSE
TRBV25-1	HLA-DPB1.A56E_T	-0.000272736	-0.0155058	0.987644	0.999151	FALSE
TRBV25-1	HLA-DQA1.Q129H_A	0.000230682	0.0133163	0.989389	0.999151	FALSE
TRBV28	HLA-DRB1.T77N_T	-0.00523689	-0.0171643	0.986323	0.999151	FALSE
TRBV28	HLA-B.I66I_A	0.00246047	0.0124933	0.990045	0.999151	FALSE
TRBV28	HLA-DRB1.A-15A_A	-0.00192043	-0.011923	0.990499	0.999151	FALSE
TRBV28	HLA-DRB1.A-15V_T	-0.00192043	-0.011923	0.990499	0.999151	FALSE
TRBV28	HLA-DRB1.K-24R_T	-0.00192043	-0.011923	0.990499	0.999151	FALSE
TRBV30	HLA-A.P184A_T	-0.00769144	-0.0164583	0.986885	0.999151	FALSE
TRBV30	HLA-B.T143S_T	0.00686013	0.0120116	0.990428	0.999151	FALSE
TRBV30	HLA-B.W147L_T	0.00686013	0.0120116	0.990428	0.999151	FALSE
TRBV4-1	HLA-C.L95L_A	-0.00122071	-0.0154585	0.987682	0.999151	FALSE
TRBV4-1	HLA-B.C325S_A	0.000776294	0.0114828	0.99085	0.999151	FALSE
TRBV4-2	HLA-B.V-15L_T	0.000787143	0.0181503	0.985537	0.999151	FALSE
TRBV4-2	HLA-A.I95V_T	-0.000557506	-0.0132498	0.989442	0.999151	FALSE
TRBV4-3	HLA-B.S11A_A	0.00246401	0.0174664	0.986082	0.999151	FALSE
TRBV4-3	HLA-B.V12M_A	0.00246401	0.0174664	0.986082	0.999151	FALSE
TRBV4-3	HLA-B.R145L_T	0.00243715	0.014794	0.988211	0.999151	FALSE
TRBV4-3	HLA-DQB1.A140A_A	-0.00122867	-0.0109753	0.991254	0.999151	FALSE
TRBV4-3	HLA-DQB1.A140T_T	-0.00122867	-0.0109753	0.991254	0.999151	FALSE
TRBV4-3	HLA-DQB1.S182N_T	-0.00122867	-0.0109753	0.991254	0.999151	FALSE
TRBV5-1	HLA-B.E45K_T	0.00225005	0.0152184	0.987873	0.999151	FALSE
TRBV5-1	HLA-DRB1.Q70D_T	0.00200247	0.0149401	0.988095	0.999151	FALSE
TRBV5-1	HLA-DRB1.Q10Q_A	-0.00170953	-0.0129919	0.989647	0.999151	FALSE
TRBV5-4	HLA-C.L95L_A	-0.000128525	-0.0165583	0.986806	0.999151	FALSE
TRBV5-4	HLA-A.F9Y_T	-0.000108261	-0.0158889	0.987339	0.999151	FALSE
TRBV5-4	HLA-B.A69T_A	7.31e-05	0.0103557	0.991748	0.999151	FALSE
TRBV5-4	HLA-B.A71A_T	7.31e-05	0.0103557	0.991748	0.999151	FALSE
TRBV5-4	HLA-B.A71T_A	7.31e-05	0.0103557	0.991748	0.999151	FALSE
TRBV5-4	HLA-B.Q70N_A	7.31e-05	0.0103557	0.991748	0.999151	FALSE
TRBV5-6	HLA-B.V103L_T	-0.000228285	-0.0147229	0.988268	0.999151	FALSE
TRBV5-8	HLA-DQA1.D161E_T	0.000210194	0.0129208	0.989704	0.999151	FALSE
TRBV5-8	HLA-DQA1.F156L_T	0.000210194	0.0129208	0.989704	0.999151	FALSE
TRBV5-8	HLA-DQA1.I163S_T	0.000210194	0.0129208	0.989704	0.999151	FALSE
TRBV5-8	HLA-DQA1.I75S_T	0.000210194	0.0129208	0.989704	0.999151	FALSE
TRBV5-8	HLA-DQA1.Q175K_T	0.000210194	0.0129208	0.989704	0.999151	FALSE
TRBV5-8	HLA-DQA1.T107I_T	0.000210194	0.0129208	0.989704	0.999151	FALSE
TRBV5-8	HLA-DQB1.A-26S_T	-0.000142607	-0.0106015	0.991552	0.999151	FALSE
TRBV5-8	HLA-DQB1.G125S_T	-0.000142607	-0.0106015	0.991552	0.999151	FALSE
TRBV5-8	HLA-DQB1.L-4S_T	-0.000142607	-0.0106015	0.991552	0.999151	FALSE
TRBV5-8	HLA-DQB1.M-8I_T	-0.000142607	-0.0106015	0.991552	0.999151	FALSE
TRBV5-8	HLA-DQB1.M14L_T	-0.000142607	-0.0106015	0.991552	0.999151	FALSE
TRBV5-8	HLA-DQB1.Q224R_T	-0.000142607	-0.0106015	0.991552	0.999151	FALSE
TRBV5-8	HLA-DQB1.T71A_T	-0.000142607	-0.0106015	0.991552	0.999151	FALSE
TRBV5-8	HLA-DQB1.V116I_T	-0.000142607	-0.0106015	0.991552	0.999151	FALSE
TRBV6-1	HLA-C.E275E_A	0.00132632	0.0179756	0.985676	0.999151	FALSE
TRBV6-1	HLA-DRB1.D28E_T	-0.000975545	-0.0133524	0.98936	0.999151	FALSE
TRBV6-1	HLA-DRB1.Q70Q_T	-0.00081542	-0.0131621	0.989512	0.999151	FALSE
TRBV6-1	HLA-DQB1.D-20G_A	-0.000802767	-0.0129076	0.989714	0.999151	FALSE
TRBV6-1	HLA-DQB1.L-4P_A	-0.000802767	-0.0129076	0.989714	0.999151	FALSE
TRBV6-1	HLA-DQB1.L-3V_A	-0.000802767	-0.0129076	0.989714	0.999151	FALSE
TRBV6-1	HLA-DQB1.S-5S_T	-0.000802767	-0.0129076	0.989714	0.999151	FALSE
TRBV6-1	HLA-DQB1.V203I_A	-0.000802767	-0.0129076	0.989714	0.999151	FALSE
TRBV6-1	HLA-DQB1.S-5T_A	0.000712708	0.0117191	0.990661	0.999151	FALSE
TRBV6-1	HLA-A.A149T_T	0.00115722	0.0116767	0.990695	0.999151	FALSE
TRBV6-3	HLA-A.E152V_T	-0.000604812	-0.0131177	0.989547	0.999151	FALSE
TRBV6-3	HLA-B.I194V_T	-0.000764962	-0.0119749	0.990458	0.999151	FALSE
TRBV6-3	HLA-B.R145L_T	-0.000718147	-0.0107782	0.991411	0.999151	FALSE
TRBV6-3	HLA-DQB1.A-9S_T	-0.000811923	-0.0104146	0.991701	0.999151	FALSE
TRBV6-3	HLA-DQB1.E74A_T	-0.000811923	-0.0104146	0.991701	0.999151	FALSE
TRBV6-3	HLA-DQB1.P52L_T	-0.000811923	-0.0104146	0.991701	0.999151	FALSE
TRBV6-3	HLA-DQB1.R55L_T	-0.000811923	-0.0104146	0.991701	0.999151	FALSE
TRBV6-3	HLA-DQB1.T71K_T	-0.000811923	-0.0104146	0.991701	0.999151	FALSE
TRBV6-3	HLA-DQB1.T28S_T	-0.000811923	-0.0104146	0.991701	0.999151	FALSE
TRBV6-3	HLA-DQB1.V46E_T	-0.000811923	-0.0104146	0.991701	0.999151	FALSE
TRBV6-3	HLA-DQB1.Y30S_T	-0.000811923	-0.0104146	0.991701	0.999151	FALSE
TRBV6-3	HLA-DQB1.Y37I_T	-0.000811923	-0.0104146	0.991701	0.999151	FALSE
TRBV6-3	HLA-DQB1.Y47F_T	-0.000811923	-0.0104146	0.991701	0.999151	FALSE
TRBV6-3	HLA-DQB1.Y47Y_A	-0.000811923	-0.0104146	0.991701	0.999151	FALSE
TRBV6-4	HLA-B.Y116S_T	-0.000348934	-0.0174557	0.986091	0.999151	FALSE
TRBV6-5	HLA-B.D177E_A	0.000496732	0.0131533	0.989519	0.999151	FALSE
TRBV6-5	HLA-B.E180Q_A	0.000496732	0.0131533	0.989519	0.999151	FALSE
TRBV6-6	HLA-C.D9D_T	0.000112868	0.0148479	0.988168	0.999151	FALSE
TRBV6-9	HLA-A.N127K_T	-0.00049649	-0.0157116	0.98748	0.999151	FALSE
TRBV7-2	HLA-A.E152E_T	-0.00246343	-0.0149711	0.98807	0.999151	FALSE
TRBV7-3	HLA-B.D74Y_A	-0.000472532	-0.0156646	0.987518	0.999151	FALSE
TRBV7-3	HLA-DRB1.I67I_T	0.000374787	0.0127686	0.989825	0.999151	FALSE
TRBV7-4	HLA-DQA1.E50L_T	-2.79e-05	-0.0112428	0.991041	0.999151	FALSE
TRBV7-4	HLA-DQA1.F215L_T	-2.79e-05	-0.0112428	0.991041	0.999151	FALSE
TRBV7-4	HLA-DQA1.K53R_T	-2.79e-05	-0.0112428	0.991041	0.999151	FALSE
TRBV7-4	HLA-B.A41T_T	-2.58e-05	-0.0108903	0.991322	0.999151	FALSE
TRBV7-4	HLA-DRB1.Q70R_T	-2.8e-05	-0.0105586	0.991586	0.999151	FALSE
TRBV7-6	HLA-DQA1.Q34E_T	-0.000132656	-0.0160171	0.987237	0.999151	FALSE
TRBV7-7	HLA-DQB1.F9Y_A	9.05e-05	0.0181741	0.985518	0.999151	FALSE
TRBV7-7	HLA-B.S-10W_T	-5.2e-05	-0.0132306	0.989457	0.999151	FALSE
TRBV7-7	HLA-C.R219W_A	4.85e-05	0.012092	0.990364	0.999151	FALSE
TRBV7-8	HLA-C.D9D_T	-0.000255552	-0.0169774	0.986472	0.999151	FALSE
TRBV7-8	HLA-DRB1.S37F_T	-0.000361569	-0.0154327	0.987702	0.999151	FALSE
TRBV7-8	HLA-B.K178T_A	-0.000197818	-0.0125147	0.990027	0.999151	FALSE
TRBV7-9	HLA-C.S116Y_T	-0.000322012	-0.0181912	0.985505	0.999151	FALSE
TRBV7-9	HLA-DQB1.A-16P_T	-0.000410952	-0.0148161	0.988194	0.999151	FALSE
TRBV7-9	HLA-DQB1.F9L_T	-0.000410952	-0.0148161	0.988194	0.999151	FALSE
TRBV7-9	HLA-DQB1.S197N_T	-0.000410952	-0.0148161	0.988194	0.999151	FALSE
TRBV7-9	HLA-DQB1.S3P_T	-0.000410952	-0.0148161	0.988194	0.999151	FALSE
TRBV7-9	HLA-DQB1.Y37D_T	-0.000410952	-0.0148161	0.988194	0.999151	FALSE
TRBV28	HLA-DQB1.T77R_T	0.00175327	0.00995564	0.992067	0.99934	FALSE
TRBV28	HLA-DQB1.T77T_A	0.00175327	0.00995564	0.992067	0.99934	FALSE
TRBV4-1	HLA-DQA1.Q34E_T	0.000642926	0.0100597	0.991984	0.99934	FALSE
TRBV28	HLA-A.F9T_T	0.00240946	0.00972154	0.992253	0.999471	FALSE
TRBV6-2	HLA-A.L156W_T	-0.000725017	-0.00968414	0.992283	0.999471	FALSE
TRBV10-1	HLA-B.L81A_T	-0.000148669	-0.0074114	0.994094	0.999616	FALSE
TRBV10-1	HLA-B.S77N_T	-0.000148669	-0.0074114	0.994094	0.999616	FALSE
TRBV10-1	HLA-DRB1.S37S_T	-0.000109354	-0.00481873	0.99616	0.999616	FALSE
TRBV10-2	HLA-DQB1.Y37Y_A	5.53e-05	0.00801436	0.993614	0.999616	FALSE
TRBV10-3	HLA-DRB1.Y32H_T	-0.000130997	-0.00908808	0.992758	0.999616	FALSE
TRBV10-3	HLA-A.N127K_T	-9.67e-05	-0.0070269	0.9944	0.999616	FALSE
TRBV10-3	HLA-A.D116Y_T	-9.25e-05	-0.00675391	0.994618	0.999616	FALSE
TRBV10-3	HLA-A.I95I_A	-9.25e-05	-0.00675391	0.994618	0.999616	FALSE
TRBV10-3	HLA-A.N66K_T	-9.25e-05	-0.00675391	0.994618	0.999616	FALSE
TRBV10-3	HLA-A.R114H_T	-9.25e-05	-0.00675391	0.994618	0.999616	FALSE
TRBV10-3	HLA-DRB1.A71A_T	5.68e-05	0.0033475	0.997332	0.999616	FALSE
TRBV10-3	HLA-DQB1.T77R_T	-4.36e-05	-0.0029884	0.997619	0.999616	FALSE
TRBV10-3	HLA-DQB1.T77T_A	-4.36e-05	-0.0029884	0.997619	0.999616	FALSE
TRBV10-3	HLA-B.S97T_T	-4.4e-05	-0.00267629	0.997867	0.999616	FALSE
TRBV10-3	HLA-C.T163T_A	-3.44e-05	-0.00238453	0.9981	0.999616	FALSE
TRBV11-1	HLA-DRB1.A74R_T	-5.93e-05	-0.00260955	0.99792	0.999616	FALSE
TRBV11-1	HLA-DRB1.A73G_T	2.59e-05	0.0014226	0.998866	0.999616	FALSE
TRBV11-2	HLA-DQB1.L-4L_T	-0.000664033	-0.0080712	0.993568	0.999616	FALSE
TRBV11-2	HLA-DQA1.Y25F_T	0.000299851	0.00513595	0.995907	0.999616	FALSE
TRBV11-2	HLA-DRB1.S37Y_T	-9.72e-05	-0.00172262	0.998627	0.999616	FALSE
TRBV11-3	HLA-DQB1.Y37Y_A	-0.000237455	-0.00338459	0.997303	0.999616	FALSE
TRBV11-3	HLA-A.F9S_T	-0.00017395	-0.00228523	0.998179	0.999616	FALSE
TRBV12-3	HLA-B.K178T_A	0.000655104	0.00926581	0.992616	0.999616	FALSE
TRBV12-3	HLA-A.R114R_T	0.000569312	0.00878484	0.993	0.999616	FALSE
TRBV12-3	HLA-DQA1.E50L_T	0.000269283	0.00438431	0.996506	0.999616	FALSE
TRBV12-3	HLA-DQA1.F215L_T	0.000269283	0.00438431	0.996506	0.999616	FALSE
TRBV12-3	HLA-DQA1.K53R_T	0.000269283	0.00438431	0.996506	0.999616	FALSE
TRBV12-3	HLA-A.Q70H_A	0.000155936	0.00244564	0.998051	0.999616	FALSE
TRBV12-4	HLA-B.S97R_A	0.000470655	0.00726706	0.994209	0.999616	FALSE
TRBV12-5	HLA-A.A246S_T	-0.000288199	-0.00863865	0.993116	0.999616	FALSE
TRBV12-5	HLA-A.T299A_T	-0.000288199	-0.00863865	0.993116	0.999616	FALSE
TRBV12-5	HLA-A.V334M_T	-0.000288199	-0.00863865	0.993116	0.999616	FALSE
TRBV12-5	HLA-A.K144Q_T	0.000199536	0.00626951	0.995004	0.999616	FALSE
TRBV12-5	HLA-A.I142T_T	-0.000139776	-0.00544948	0.995657	0.999616	FALSE
TRBV12-5	HLA-A.R145H_T	-0.000139776	-0.00544948	0.995657	0.999616	FALSE
TRBV13	HLA-B.Y67F_T	0.00031812	0.00724897	0.994223	0.999616	FALSE
TRBV13	HLA-DQB1.E74E_A	4.76e-05	0.00183909	0.998534	0.999616	FALSE
TRBV13	HLA-DQB1.L75V_T	4.76e-05	0.00183909	0.998534	0.999616	FALSE
TRBV13	HLA-DQB1.T71T_A	4.76e-05	0.00183909	0.998534	0.999616	FALSE
TRBV14	HLA-B.L-22R_A	2.89e-05	0.00186222	0.998516	0.999616	FALSE
TRBV14	HLA-B.M-20T_A	2.89e-05	0.00186222	0.998516	0.999616	FALSE
TRBV15	HLA-DQA1.A45V_A	-3.29e-05	-0.00167297	0.998667	0.999616	FALSE
TRBV15	HLA-DQA1.A69A_T	-3.29e-05	-0.00167297	0.998667	0.999616	FALSE
TRBV15	HLA-DQA1.C11Y_A	-3.29e-05	-0.00167297	0.998667	0.999616	FALSE
TRBV15	HLA-DQA1.E50E_T	-3.29e-05	-0.00167297	0.998667	0.999616	FALSE
TRBV15	HLA-DQA1.F18S_A	-3.29e-05	-0.00167297	0.998667	0.999616	FALSE
TRBV15	HLA-DQA1.G55R_A	-3.29e-05	-0.00167297	0.998667	0.999616	FALSE
TRBV15	HLA-DQA1.G61F_A	-3.29e-05	-0.00167297	0.998667	0.999616	FALSE
TRBV15	HLA-DQA1.K53K_T	-3.29e-05	-0.00167297	0.998667	0.999616	FALSE
TRBV15	HLA-DQA1.M66I_A	-3.29e-05	-0.00167297	0.998667	0.999616	FALSE
TRBV15	HLA-DQA1.M76M_T	-3.29e-05	-0.00167297	0.998667	0.999616	FALSE
TRBV15	HLA-DQA1.Q175Q_T	-3.29e-05	-0.00167297	0.998667	0.999616	FALSE
TRBV15	HLA-DQA1.Q218R_A	-3.29e-05	-0.00167297	0.998667	0.999616	FALSE
TRBV15	HLA-DQA1.R47R_T	-3.29e-05	-0.00167297	0.998667	0.999616	FALSE
TRBV15	HLA-DQA1.R64T_A	-3.29e-05	-0.00167297	0.998667	0.999616	FALSE
TRBV15	HLA-DQA1.S52S_T	-3.29e-05	-0.00167297	0.998667	0.999616	FALSE
TRBV15	HLA-DQA1.W48L_A	-3.29e-05	-0.00167297	0.998667	0.999616	FALSE
TRBV15	HLA-DQA1.Y80S_A	-3.29e-05	-0.00167297	0.998667	0.999616	FALSE
TRBV16	HLA-A.A149T_T	2.95e-05	0.00466208	0.996285	0.999616	FALSE
TRBV16	HLA-DQA1.M-5T_T	1.69e-05	0.00346078	0.997242	0.999616	FALSE
TRBV18	HLA-DPB1.I65L_T	0.00010698	0.00143361	0.998858	0.999616	FALSE
TRBV24-1	HLA-C.D90A_A	0.000214601	0.0074448	0.994067	0.999616	FALSE
TRBV24-1	HLA-DPB1.M76I_T	-0.00021011	-0.00497245	0.996038	0.999616	FALSE
TRBV24-1	HLA-DQB1.R55R_T	-0.000121795	-0.0045211	0.996397	0.999616	FALSE
TRBV28	HLA-DQB1.D57D_A	-0.000816091	-0.00486952	0.99612	0.999616	FALSE
TRBV28	HLA-C.R97W_T	0.000424982	0.00259475	0.997932	0.999616	FALSE
TRBV29-1	HLA-DQB1.G70E_T	0.00012672	0.00441535	0.996481	0.999616	FALSE
TRBV29-1	HLA-DQB1.P56L_T	0.00012672	0.00441535	0.996481	0.999616	FALSE
TRBV29-1	HLA-DQB1.T71D_T	0.00012672	0.00441535	0.996481	0.999616	FALSE
TRBV3-1	HLA-DQA1.Q175E_T	0.000343218	0.0060939	0.995144	0.999616	FALSE
TRBV3-1	HLA-DQA1.A160D_T	-0.00016562	-0.00250621	0.998003	0.999616	FALSE
TRBV30	HLA-C.L156W_T	-0.000684115	-0.000854425	0.999319	0.999616	FALSE
TRBV4-2	HLA-C.L95I_T	-0.000263592	-0.00567991	0.995474	0.999616	FALSE
TRBV5-1	HLA-A.F9T_T	-0.000902818	-0.00441594	0.996481	0.999616	FALSE
TRBV5-1	HLA-DQA1.Q129H_A	-0.000438812	-0.00313233	0.997504	0.999616	FALSE
TRBV5-4	HLA-C.S24A_A	5.88e-05	0.00887247	0.99293	0.999616	FALSE
TRBV5-4	HLA-A.Y99C_T	9.1e-05	0.00811849	0.993531	0.999616	FALSE
TRBV5-4	HLA-A.V76A_T	1.2e-05	0.000810216	0.999354	0.999616	FALSE
TRBV5-6	HLA-DRB1.A74A_A	0.000122776	0.00878816	0.992997	0.999616	FALSE
TRBV5-6	HLA-C.A152T_T	0.00017259	0.00839514	0.99331	0.999616	FALSE
TRBV5-6	HLA-C.E275G_T	0.00017259	0.00839514	0.99331	0.999616	FALSE
TRBV5-6	HLA-C.R35Q_T	0.00017259	0.00839514	0.99331	0.999616	FALSE
TRBV5-6	HLA-C.R35R_A	0.00017259	0.00839514	0.99331	0.999616	FALSE
TRBV5-8	HLA-DQB1.D57A_T	-0.000126263	-0.00800041	0.993625	0.999616	FALSE
TRBV5-8	HLA-DRB1.Q70D_T	8.36e-05	0.0071359	0.994314	0.999616	FALSE
TRBV6-1	HLA-A.I97R_T	0.000450869	0.00730543	0.994178	0.999616	FALSE
TRBV6-1	HLA-C.S116F_T	0.000502266	0.00699325	0.994427	0.999616	FALSE
TRBV6-3	HLA-A.L156W_T	-0.000442947	-0.00602701	0.995197	0.999616	FALSE
TRBV6-3	HLA-B.L95I_T	0.000241633	0.00471064	0.996246	0.999616	FALSE
TRBV6-3	HLA-DQA1.A187A_A	-0.000232212	-0.00470532	0.99625	0.999616	FALSE
TRBV6-3	HLA-DQA1.A187T_T	-0.000232212	-0.00470532	0.99625	0.999616	FALSE
TRBV6-3	HLA-DQA1.G56R_T	-0.000232212	-0.00470532	0.99625	0.999616	FALSE
TRBV6-3	HLA-DQA1.M76V_T	-0.000232212	-0.00470532	0.99625	0.999616	FALSE
TRBV6-3	HLA-DQA1.R47Q_T	-0.000232212	-0.00470532	0.99625	0.999616	FALSE
TRBV6-3	HLA-DQA1.T26S_T	-0.000232212	-0.00470532	0.99625	0.999616	FALSE
TRBV6-3	HLA-B.Y67F_T	-9.97e-05	-0.00123914	0.999013	0.999616	FALSE
TRBV6-4	HLA-DRB1.F31F_A	-0.000123398	-0.00533007	0.995753	0.999616	FALSE
TRBV6-4	HLA-DRB1.R13F_T	-0.000123398	-0.00533007	0.995753	0.999616	FALSE
TRBV6-4	HLA-DRB1.D28H_T	-7.95e-05	-0.00315731	0.997484	0.999616	FALSE
TRBV6-4	HLA-DRB1.P11D_T	-7.95e-05	-0.00315731	0.997484	0.999616	FALSE
TRBV6-4	HLA-DRB1.W9K_T	-7.95e-05	-0.00315731	0.997484	0.999616	FALSE
TRBV6-4	HLA-DRB1.Y30G_T	-7.95e-05	-0.00315731	0.997484	0.999616	FALSE
TRBV6-4	HLA-DRB1.Q149H_T	-5.79e-05	-0.0029438	0.997654	0.999616	FALSE
TRBV6-4	HLA-B.T143S_T	7.09e-05	0.00290079	0.997688	0.999616	FALSE
TRBV6-4	HLA-B.W147L_T	7.09e-05	0.00290079	0.997688	0.999616	FALSE
TRBV6-4	HLA-C.E173K_T	-1.87e-05	-0.000848809	0.999324	0.999616	FALSE
TRBV6-4	HLA-C.L103V_T	-1.87e-05	-0.000848809	0.999324	0.999616	FALSE
TRBV6-4	HLA-C.T163L_T	-1.87e-05	-0.000848809	0.999324	0.999616	FALSE
TRBV6-5	HLA-DQA1.A69L_T	-0.000225861	-0.00718435	0.994275	0.999616	FALSE
TRBV6-5	HLA-DQA1.L-15M_T	-0.000225861	-0.00718435	0.994275	0.999616	FALSE
TRBV6-5	HLA-B.S97R_A	0.000189509	0.00543052	0.995673	0.999616	FALSE
TRBV6-5	HLA-DQB1.R55P_T	8.76e-05	0.00262494	0.997908	0.999616	FALSE
TRBV6-6	HLA-DQA1.A69T_T	7.76e-05	0.00771757	0.99385	0.999616	FALSE
TRBV6-6	HLA-A.I97M_T	4.54e-05	0.00656756	0.994766	0.999616	FALSE
TRBV6-6	HLA-DPB1.A55D_T	-3.34e-05	-0.00461213	0.996325	0.999616	FALSE
TRBV6-6	HLA-DPB1.A56E_T	-3.34e-05	-0.00461213	0.996325	0.999616	FALSE
TRBV6-6	HLA-C.E173K_T	2.86e-05	0.00381685	0.996958	0.999616	FALSE
TRBV6-6	HLA-C.L103V_T	2.86e-05	0.00381685	0.996958	0.999616	FALSE
TRBV6-6	HLA-C.T163L_T	2.86e-05	0.00381685	0.996958	0.999616	FALSE
TRBV6-6	HLA-C.L156L_A	2.31e-05	0.00360216	0.99713	0.999616	FALSE
TRBV6-9	HLA-DQB1.G70R_A	0.000159164	0.00502596	0.995995	0.999616	FALSE
TRBV6-9	HLA-DQA1.A69T_T	0.000196268	0.00430783	0.996567	0.999616	FALSE
TRBV6-9	HLA-A.D116Y_T	8.12e-05	0.00258163	0.997943	0.999616	FALSE
TRBV6-9	HLA-A.I95I_A	8.12e-05	0.00258163	0.997943	0.999616	FALSE
TRBV6-9	HLA-A.N66K_T	8.12e-05	0.00258163	0.997943	0.999616	FALSE
TRBV6-9	HLA-A.R114H_T	8.12e-05	0.00258163	0.997943	0.999616	FALSE
TRBV6-9	HLA-B.Y67F_T	5.69e-05	0.00105185	0.999162	0.999616	FALSE
TRBV6-9	HLA-DQA1.A187A_A	-3.33e-05	-0.0010026	0.999201	0.999616	FALSE
TRBV6-9	HLA-DQA1.A187T_T	-3.33e-05	-0.0010026	0.999201	0.999616	FALSE
TRBV6-9	HLA-DQA1.G56R_T	-3.33e-05	-0.0010026	0.999201	0.999616	FALSE
TRBV6-9	HLA-DQA1.M76V_T	-3.33e-05	-0.0010026	0.999201	0.999616	FALSE
TRBV6-9	HLA-DQA1.R47Q_T	-3.33e-05	-0.0010026	0.999201	0.999616	FALSE
TRBV6-9	HLA-DQA1.T26S_T	-3.33e-05	-0.0010026	0.999201	0.999616	FALSE
TRBV7-2	HLA-DRB1.Y30H_T	0.00107946	0.007302	0.994181	0.999616	FALSE
TRBV7-2	HLA-DRB1.A71R_A	0.000573858	0.00488732	0.996105	0.999616	FALSE
TRBV7-3	HLA-A.D74H_T	-0.00027001	-0.00879663	0.99299	0.999616	FALSE
TRBV7-3	HLA-A.G107W_T	-0.00027001	-0.00879663	0.99299	0.999616	FALSE
TRBV7-3	HLA-A.Q62G_T	-0.00027001	-0.00879663	0.99299	0.999616	FALSE
TRBV7-3	HLA-B.D114N_A	0.000147598	0.00506078	0.995967	0.999616	FALSE
TRBV7-3	HLA-A.S105P_T	0.000146922	0.00491396	0.996084	0.999616	FALSE
TRBV7-3	HLA-C.L156W_T	-0.000113145	-0.0022435	0.998212	0.999616	FALSE
TRBV7-4	HLA-B.Q70Q_T	-2.49e-05	-0.00935375	0.992546	0.999616	FALSE
TRBV7-4	HLA-DPA1.A11M_A	8.06e-06	0.00338703	0.997301	0.999616	FALSE
TRBV7-6	HLA-C.C1G_T	4.61e-05	0.00478538	0.996187	0.999616	FALSE
TRBV7-7	HLA-DQA1.D2G_T	4.03e-05	0.00639477	0.994904	0.999616	FALSE
TRBV7-7	HLA-DQA1.V-6M_T	4.03e-05	0.00639477	0.994904	0.999616	FALSE
TRBV7-7	HLA-B.A69T_A	7.9e-06	0.0018445	0.99853	0.999616	FALSE
TRBV7-7	HLA-B.A71A_T	7.9e-06	0.0018445	0.99853	0.999616	FALSE
TRBV7-7	HLA-B.A71T_A	7.9e-06	0.0018445	0.99853	0.999616	FALSE
TRBV7-7	HLA-B.Q70N_A	7.9e-06	0.0018445	0.99853	0.999616	FALSE
TRBV7-8	HLA-B.Y9H_T	-9.77e-05	-0.00657775	0.994758	0.999616	FALSE
TRBV7-8	HLA-C.S24A_A	4.05e-05	0.00310117	0.997529	0.999616	FALSE
TRBV7-8	HLA-B.R156W_T	-2.54e-05	-0.00161213	0.998715	0.999616	FALSE
TRBV7-9	HLA-A.F9F_T	4.91e-05	0.00251273	0.997998	0.999616	FALSE
TRBV9	HLA-B.S97T_T	-0.000421969	-0.00936033	0.992541	0.999616	FALSE
TRBV9	HLA-B.A69R_T	0.000438521	0.00856312	0.993176	0.999616	FALSE
TRBV9	HLA-B.E76V_T	0.000438521	0.00856312	0.993176	0.999616	FALSE
TRBV9	HLA-B.I66K_T	0.000438521	0.00856312	0.993176	0.999616	FALSE
TRBV9	HLA-B.Y67C_T	0.000179142	0.00299932	0.99761	0.999616	FALSE
TRBV16	HLA-A.E152E_T	-2.6e-06	-0.000450482	0.999641	0.999783	FALSE
TRBV3-1	HLA-C.V304M_T	-2.92e-05	-0.000436876	0.999652	0.999783	FALSE
TRBV3-1	HLA-C.V304V_A	-2.92e-05	-0.000436876	0.999652	0.999783	FALSE
TRBV6-6	HLA-DRB1.P11V_T	1.57e-06	0.000143855	0.999885	0.999929	FALSE
TRBV6-6	HLA-DRB1.S120N_T	1.57e-06	0.000143855	0.999885	0.999929	FALSE
TRBV7-9	HLA-A.E63E_A	-1.64e-06	-6.02e-05	0.999952	0.999952	FALSE
