## Supplemental Table 9 for "Germline-encoded TCR-MHC contacts promote TCR V gene bias in umbilical cord blood T cell repertoire" (part 1 of 2)

### Sheet: new_MHCaa_vs_IGHV_maf0.05-PDB
IGHV gene	Amino_Acid_Variation_in_MHC_locus	beta	t-stat	p-value	FDR	Significant at 5% FDR
IGHV4.30.2	HLA-C.R97W_T	0.0678461	4.34119	2.25437e-05	0.52802	FALSE
IGHV2.70	HLA-C.A152E_A	0.082525	3.9325	0.000116039	0.636006	FALSE
IGHV2.70	HLA-C.R97W_T	-0.0797203	-3.85936	0.000153584	0.636006	FALSE
IGHV3.NL1	HLA-DPB1.F35L_A	-0.552287	-3.81339	0.000182796	0.636006	FALSE
IGHV2.70	HLA-C.A152T_T	0.112018	3.76723	0.000217379	0.636006	FALSE
IGHV2.70	HLA-C.E275G_T	0.112018	3.76723	0.000217379	0.636006	FALSE
IGHV2.70	HLA-C.R35Q_T	0.112018	3.76723	0.000217379	0.636006	FALSE
IGHV2.70	HLA-C.R35R_A	0.112018	3.76723	0.000217379	0.636006	FALSE
IGHV3.30.3	HLA-DPB1.F35L_A	-0.56695	-3.71739	0.000261619	0.636006	FALSE
IGHV2.70	HLA-C.E177K_T	0.109736	3.70731	0.000271542	0.636006	FALSE
IGHV2.70	HLA-C.R219W_A	0.0721506	3.64076	0.000346562	0.737925	FALSE
IGHV3.NL1	HLA-DPB1.A55E_A	-0.511817	-3.49398	0.000586446	0.999059	FALSE
IGHV4.b	HLA-C.R97W_T	0.0205943	3.48693	0.000601206	0.999059	FALSE
IGHV3.30.3	HLA-DPB1.A55E_A	-0.524886	-3.40339	0.000804693	0.999059	FALSE
IGHV3.NL1	HLA-DPB1.F35F_T	-0.529904	-3.39034	0.000841773	0.999059	FALSE
IGHV3.30.3	HLA-DPB1.F35F_T	-0.554913	-3.37643	0.00088306	0.999059	FALSE
IGHV4.30.2	HLA-C.A152E_A	-0.0545954	-3.37471	0.000888283	0.999059	FALSE
IGHV2.70	HLA-C.L156R_T	-0.0701106	-3.36858	0.00090718	0.999059	FALSE
IGHV3.21	HLA-A.D74H_T	-0.494899	-3.36087	0.000931451	0.999059	FALSE
IGHV3.21	HLA-A.G107W_T	-0.494899	-3.36087	0.000931451	0.999059	FALSE
IGHV3.21	HLA-A.Q62G_T	-0.494899	-3.36087	0.000931451	0.999059	FALSE
IGHV4.30.2	HLA-B.R156W_T	0.0617696	3.35579	0.000947788	0.999059	FALSE
IGHV2.70	HLA-C.E275E_A	0.0845633	3.32445	0.00105465	0.999059	FALSE
IGHV1.18	HLA-DRB1.I67F_T	0.163332	3.2579	0.00131975	0.999059	FALSE
IGHV2.70	HLA-B.T94I_T	0.0761219	3.25227	0.0013448	0.999059	FALSE
IGHV2.70	HLA-B.T94T_A	0.0761219	3.25227	0.0013448	0.999059	FALSE
IGHV4.30.2	HLA-C.L156R_T	0.051603	3.2406	0.00139816	0.999059	FALSE
IGHV2.70	HLA-C.D114N_T	0.0821262	3.23084	0.00144431	0.999059	FALSE
IGHV3.23	HLA-C.R219W_A	0.67914	3.21709	0.0015117	0.999059	FALSE
IGHV2.70	HLA-B.H113Y_T	0.101079	3.21014	0.00154689	0.999059	FALSE
IGHV3.7	HLA-A.T73I_T	0.506892	3.20593	0.00156855	0.999059	FALSE
IGHV1.69	HLA-B.L95I_T	0.213947	3.19242	0.00164	0.999059	FALSE
IGHV4.30.2	HLA-C.A11A_A	0.0521433	3.17823	0.00171829	0.999059	FALSE
IGHV4.30.2	HLA-C.A11S_T	0.0521433	3.17823	0.00171829	0.999059	FALSE
IGHV4.30.2	HLA-C.L156L_A	0.0473656	3.17705	0.00172493	0.999059	FALSE
IGHV3.7	HLA-A.I97M_T	0.312083	3.17704	0.00172498	0.999059	FALSE
IGHV2.70	HLA-B.L95I_T	0.0734658	3.17356	0.00174478	0.999059	FALSE
IGHV4.61	HLA-C.R97W_T	0.054679	3.17336	0.00174591	0.999059	FALSE
IGHV1.69	HLA-B.T94I_T	0.212227	3.1251	0.00204321	0.999059	FALSE
IGHV1.69	HLA-B.T94T_A	0.212227	3.1251	0.00204321	0.999059	FALSE
IGHV3.43	HLA-C.R21H_T	-0.377752	-3.12127	0.00206866	0.999059	FALSE
IGHV3.21	HLA-A.I142T_T	-0.459689	-3.1065	0.00216974	0.999059	FALSE
IGHV3.21	HLA-A.R145H_T	-0.459689	-3.1065	0.00216974	0.999059	FALSE
IGHV2.26	HLA-B.E45E_T	0.0304641	3.09073	0.00228265	0.999059	FALSE
IGHV7.4.1	HLA-B.S11A_A	-0.126866	-3.08322	0.00233832	0.999059	FALSE
IGHV7.4.1	HLA-B.V12M_A	-0.126866	-3.08322	0.00233832	0.999059	FALSE
IGHV3.15	HLA-DQA1.M76L_T	0.0163683	3.07996	0.00236287	0.999059	FALSE
IGHV1.18	HLA-A.L156W_T	-0.244973	-3.07033	0.0024368	0.999059	FALSE
IGHV3.66	HLA-C.R97W_T	0.149548	3.05291	0.002576	0.999059	FALSE
IGHV4.30.2	HLA-DQB1.L-4L_T	-0.0812736	-3.02272	0.00283462	0.999059	FALSE
IGHV3.49	HLA-B.S97S_T	0.0158606	3.01606	0.00289481	0.999059	FALSE
IGHV2.70	HLA-C.S116Y_T	-0.0577531	-3.00532	0.00299434	0.999059	FALSE
IGHV1.18	HLA-DRB1.D57V_T	0.147231	3.00198	0.00302599	0.999059	FALSE
IGHV1.18	HLA-DRB1.Y60S_T	0.147231	3.00198	0.00302599	0.999059	FALSE
IGHV1.18	HLA-DRB1.D28D_A	0.143068	3.00167	0.0030289	0.999059	FALSE
IGHV1.18	HLA-DRB1.Y30Y_A	0.143068	3.00167	0.0030289	0.999059	FALSE
IGHV4.30.2	HLA-C.R219W_A	-0.0457981	-2.99599	0.00308342	0.999059	FALSE
IGHV3.7	HLA-B.L-7V_T	0.280789	2.98732	0.0031683	0.999059	FALSE
IGHV3.21	HLA-B.A305T_A	0.402224	2.98372	0.00320418	0.999059	FALSE
IGHV2.70	HLA-C.A11A_A	-0.0638533	-2.96227	0.00342574	0.999059	FALSE
IGHV2.70	HLA-C.A11S_T	-0.0638533	-2.96227	0.00342574	0.999059	FALSE
IGHV2.70	HLA-C.L156L_A	-0.0577409	-2.94724	0.0035893	0.999059	FALSE
IGHV3.21	HLA-A.I95V_T	-0.434033	-2.93627	0.00371318	0.999059	FALSE
IGHV3.21	HLA-A.I97M_T	0.421889	2.93204	0.00376193	0.999059	FALSE
IGHV4.61	HLA-C.A152E_A	-0.0515708	-2.93174	0.00376544	0.999059	FALSE
IGHV3.7	HLA-A.E63N_T	0.42812	2.93152	0.00376802	0.999059	FALSE
IGHV3.7	HLA-A.Q62R_T	0.42812	2.93152	0.00376802	0.999059	FALSE
IGHV2.26	HLA-B.E163T_T	0.0292131	2.93008	0.00378471	0.999059	FALSE
IGHV4.4	HLA-B.S11A_A	0.115144	2.92899	0.00379751	0.999059	FALSE
IGHV4.4	HLA-B.V12M_A	0.115144	2.92899	0.00379751	0.999059	FALSE
IGHV3.20	HLA-DQB1.S-5T_A	-0.113168	-2.92863	0.00380173	0.999059	FALSE
IGHV4.b	HLA-B.A69R_T	0.0239849	2.92226	0.003877	0.999059	FALSE
IGHV4.b	HLA-B.E76V_T	0.0239849	2.92226	0.003877	0.999059	FALSE
IGHV4.b	HLA-B.I66K_T	0.0239849	2.92226	0.003877	0.999059	FALSE
IGHV3.21	HLA-A.Y99C_T	-0.677142	-2.91691	0.00394134	0.999059	FALSE
IGHV3.d	HLA-DRB1.I67I_T	0.0150756	2.90395	0.00410108	0.999059	FALSE
IGHV4.30.2	HLA-DQB1.E74E_A	0.0474633	2.89029	0.00427598	0.999059	FALSE
IGHV4.30.2	HLA-DQB1.L75V_T	0.0474633	2.89029	0.00427598	0.999059	FALSE
IGHV4.30.2	HLA-DQB1.T71T_A	0.0474633	2.89029	0.00427598	0.999059	FALSE
IGHV3.15	HLA-DRB1.Q70D_T	0.0142035	2.87285	0.00450919	0.999059	FALSE
IGHV4.30.2	HLA-B.R156L_A	0.0488914	2.86203	0.0046595	0.999059	FALSE
IGHV4.30.2	HLA-B.A69R_T	0.0630564	2.85579	0.00474845	0.999059	FALSE
IGHV4.30.2	HLA-B.E76V_T	0.0630564	2.85579	0.00474845	0.999059	FALSE
IGHV4.30.2	HLA-B.I66K_T	0.0630564	2.85579	0.00474845	0.999059	FALSE
IGHV3.21	HLA-A.I97R_T	-0.417913	-2.85571	0.00474955	0.999059	FALSE
IGHV4.30.2	HLA-DQB1.T77R_T	0.0488546	2.8342	0.00506779	0.999059	FALSE
IGHV4.30.2	HLA-DQB1.T77T_A	0.0488546	2.8342	0.00506779	0.999059	FALSE
IGHV4.30.2	HLA-DQB1.A-26S_T	0.0516966	2.8305	0.00512432	0.999059	FALSE
IGHV4.30.2	HLA-DQB1.G125S_T	0.0516966	2.8305	0.00512432	0.999059	FALSE
IGHV4.30.2	HLA-DQB1.L-4S_T	0.0516966	2.8305	0.00512432	0.999059	FALSE
IGHV4.30.2	HLA-DQB1.M-8I_T	0.0516966	2.8305	0.00512432	0.999059	FALSE
IGHV4.30.2	HLA-DQB1.M14L_T	0.0516966	2.8305	0.00512432	0.999059	FALSE
IGHV4.30.2	HLA-DQB1.Q224R_T	0.0516966	2.8305	0.00512432	0.999059	FALSE
IGHV4.30.2	HLA-DQB1.T71A_T	0.0516966	2.8305	0.00512432	0.999059	FALSE
IGHV4.30.2	HLA-DQB1.V116I_T	0.0516966	2.8305	0.00512432	0.999059	FALSE
IGHV3.21	HLA-B.V282I_A	0.378537	2.82685	0.00518082	0.999059	FALSE
IGHV1.45	HLA-B.I66N_T	0.0815139	2.82151	0.00526452	0.999059	FALSE
IGHV1.45	HLA-B.Q65R_T	0.0815139	2.82151	0.00526452	0.999059	FALSE
IGHV1.45	HLA-B.Q70S_T	0.0815139	2.82151	0.00526452	0.999059	FALSE
IGHV1.45	HLA-B.R62G_T	0.0815139	2.82151	0.00526452	0.999059	FALSE
IGHV1.45	HLA-B.Y67M_T	0.0815139	2.82151	0.00526452	0.999059	FALSE
IGHV3.7	HLA-A.F9T_T	0.419336	2.81967	0.00529357	0.999059	FALSE
IGHV3.21	HLA-A.R114Q_T	0.567484	2.81208	0.00541511	0.999059	FALSE
IGHV3.23	HLA-C.A152E_A	0.635264	2.81051	0.00544057	0.999059	FALSE
IGHV4.30.2	HLA-DQB1.Y30H_T	0.0503817	2.80204	0.00557971	0.999059	FALSE
IGHV4.30.2	HLA-DQB1.Y30Y_A	0.04748	2.80112	0.00559506	0.999059	FALSE
IGHV3.13	HLA-A.E152A_T	-0.140692	-2.7864	0.00584545	0.999059	FALSE
IGHV4.31	HLA-C.D9S_T	-0.00246232	-2.78216	0.00591941	0.999059	FALSE
IGHV3.72	HLA-DPB1.M76V_T	0.00535552	2.78125	0.00593535	0.999059	FALSE
IGHV4.30.2	HLA-DQB1.E74S_T	0.0464085	2.77593	0.00602969	0.999059	FALSE
IGHV4.30.2	HLA-DQB1.L26G_T	0.0464085	2.77593	0.00602969	0.999059	FALSE
IGHV3.7	HLA-A.R114Q_T	0.383511	2.7723	0.00609474	0.999059	FALSE
IGHV3.13	HLA-A.S105P_T	-0.134482	-2.77145	0.00611011	0.999059	FALSE
IGHV5.51	HLA-B.E163E_T	0.102416	2.77093	0.00611945	0.999059	FALSE
IGHV3.7	HLA-B.S11A_A	0.33561	2.76895	0.00615536	0.999059	FALSE
IGHV3.7	HLA-B.V12M_A	0.33561	2.76895	0.00615536	0.999059	FALSE
IGHV1.18	HLA-DQB1.F9Y_A	-0.165083	-2.75607	0.00639355	0.999059	FALSE
IGHV1.69	HLA-B.H113Y_T	0.2529	2.75554	0.0064036	0.999059	FALSE
IGHV4.b	HLA-DQB1.G125G_T	-0.0193527	-2.75112	0.00648732	0.999059	FALSE
IGHV5.51	HLA-B.S24T_T	0.101372	2.74464	0.00661193	0.999059	FALSE
IGHV1.18	HLA-DQB1.R55P_T	0.13948	2.74042	0.00669431	0.999059	FALSE
IGHV3.72	HLA-A.F9S_T	0.00367401	2.73962	0.00671003	0.999059	FALSE
IGHV3.13	HLA-A.A90D_T	-0.133285	-2.73529	0.00679568	0.999059	FALSE
IGHV3.13	HLA-A.T163R_T	-0.133285	-2.73529	0.00679568	0.999059	FALSE
IGHV1.69	HLA-C.V304M_T	0.186079	2.72939	0.00691391	0.999059	FALSE
IGHV1.69	HLA-C.V304V_A	0.186079	2.72939	0.00691391	0.999059	FALSE
IGHV3.43	HLA-DQB1.A-9S_T	0.556307	2.72699	0.00696253	0.999059	FALSE
IGHV3.43	HLA-DQB1.E74A_T	0.556307	2.72699	0.00696253	0.999059	FALSE
IGHV3.43	HLA-DQB1.P52L_T	0.556307	2.72699	0.00696253	0.999059	FALSE
IGHV3.43	HLA-DQB1.R55L_T	0.556307	2.72699	0.00696253	0.999059	FALSE
IGHV3.43	HLA-DQB1.T71K_T	0.556307	2.72699	0.00696253	0.999059	FALSE
IGHV3.43	HLA-DQB1.T28S_T	0.556307	2.72699	0.00696253	0.999059	FALSE
IGHV3.43	HLA-DQB1.V46E_T	0.556307	2.72699	0.00696253	0.999059	FALSE
IGHV3.43	HLA-DQB1.Y30S_T	0.556307	2.72699	0.00696253	0.999059	FALSE
IGHV3.43	HLA-DQB1.Y37I_T	0.556307	2.72699	0.00696253	0.999059	FALSE
IGHV3.43	HLA-DQB1.Y47F_T	0.556307	2.72699	0.00696253	0.999059	FALSE
IGHV3.43	HLA-DQB1.Y47Y_A	0.556307	2.72699	0.00696253	0.999059	FALSE
IGHV3.21	HLA-DQA1.D2G_T	-0.586525	-2.71784	0.00715073	0.999059	FALSE
IGHV3.21	HLA-DQA1.V-6M_T	-0.586525	-2.71784	0.00715073	0.999059	FALSE
IGHV3.7	HLA-A.I298F_T	0.398112	2.71109	0.00729256	0.999059	FALSE
IGHV3.7	HLA-A.M307R_T	0.398112	2.71109	0.00729256	0.999059	FALSE
IGHV3.7	HLA-A.S-10L_T	0.398112	2.71109	0.00729256	0.999059	FALSE
IGHV3.48	HLA-DPB1.F35F_T	0.388684	2.70642	0.00739207	0.999059	FALSE
IGHV3.21	HLA-B.S24A_A	0.365631	2.70285	0.00746898	0.999059	FALSE
IGHV3.15	HLA-DQB1.V-17A_T	0.0123771	2.69655	0.00760656	0.999059	FALSE
IGHV2.70	HLA-C.D9F_T	-0.0635307	-2.68818	0.00779289	0.999059	FALSE
IGHV2.70	HLA-C.R6K_T	-0.0635307	-2.68818	0.00779289	0.999059	FALSE
IGHV2.70	HLA-C.S99C_T	-0.0635307	-2.68818	0.00779289	0.999059	FALSE
IGHV2.70	HLA-C.V248M_T	-0.0635307	-2.68818	0.00779289	0.999059	FALSE
IGHV1.58	HLA-DPB1.K69E_T	0.0252496	2.68762	0.00780557	0.999059	FALSE
IGHV3.d	HLA-A.R114Q_T	0.0198022	2.67505	0.00809355	0.999059	FALSE
IGHV4.30.2	HLA-DQB1.G125G_T	-0.0506112	-2.6742	0.00811333	0.999059	FALSE
IGHV3.23	HLA-B.S11A_A	0.732025	2.66814	0.00825591	0.999059	FALSE
IGHV3.23	HLA-B.V12M_A	0.732025	2.66814	0.00825591	0.999059	FALSE
IGHV4.b	HLA-DRB1.A74L_T	-0.0279607	-2.6667	0.00829006	0.999059	FALSE
IGHV4.b	HLA-DRB1.R189S_T	-0.0279607	-2.6667	0.00829006	0.999059	FALSE
IGHV2.70	HLA-C.S116F_T	0.0666398	2.66604	0.00830596	0.999059	FALSE
IGHV3.7	HLA-B.E152V_A	-0.235901	-2.65732	0.00851613	0.999059	FALSE
IGHV1.69	HLA-C.A11A_A	-0.165878	-2.64603	0.0087953	0.999059	FALSE
IGHV1.69	HLA-C.A11S_T	-0.165878	-2.64603	0.0087953	0.999059	FALSE
IGHV1.69	HLA-C.D9F_T	-0.180304	-2.63267	0.00913659	0.999059	FALSE
IGHV1.69	HLA-C.R6K_T	-0.180304	-2.63267	0.00913659	0.999059	FALSE
IGHV1.69	HLA-C.S99C_T	-0.180304	-2.63267	0.00913659	0.999059	FALSE
IGHV1.69	HLA-C.V248M_T	-0.180304	-2.63267	0.00913659	0.999059	FALSE
IGHV1.18	HLA-A.A149T_T	-0.217972	-2.62993	0.00920809	0.999059	FALSE
IGHV3.7	HLA-A.E63E_A	0.36532	2.6222	0.0094121	0.999059	FALSE
IGHV4.b	HLA-B.R156L_A	0.0167179	2.62193	0.00941942	0.999059	FALSE
IGHV3.15	HLA-DRB1.I67F_T	0.0131105	2.62113	0.00944075	0.999059	FALSE
IGHV7.4.1	HLA-DRB1.A73G_T	-0.137154	-2.62112	0.00944098	0.999059	FALSE
IGHV5.51	HLA-A.L156W_T	-0.157358	-2.61508	0.00960395	0.999059	FALSE
IGHV3.20	HLA-DRB1.D57V_T	0.0982342	2.61186	0.00969157	0.999059	FALSE
IGHV3.20	HLA-DRB1.Y60S_T	0.0982342	2.61186	0.00969157	0.999059	FALSE
IGHV4.39	HLA-DPB1.F35F_T	0.269843	2.60999	0.00974313	0.999059	FALSE
IGHV1.f	HLA-DPB1.M76V_T	0.0141051	2.60816	0.00979347	0.999059	FALSE
IGHV4.61	HLA-DPA1.A11M_A	0.0436922	2.60131	0.00998451	0.999059	FALSE
IGHV5.51	HLA-B.A41T_T	0.0947283	2.59423	0.0101854	0.999059	FALSE
IGHV3.21	HLA-A.F9F_T	-0.377611	-2.59409	0.0101894	0.999059	FALSE
IGHV3.49	HLA-B.I66N_T	0.0145749	2.58546	0.0104395	0.999059	FALSE
IGHV3.49	HLA-B.Q65R_T	0.0145749	2.58546	0.0104395	0.999059	FALSE
IGHV3.49	HLA-B.Q70S_T	0.0145749	2.58546	0.0104395	0.999059	FALSE
IGHV3.49	HLA-B.R62G_T	0.0145749	2.58546	0.0104395	0.999059	FALSE
IGHV3.49	HLA-B.Y67M_T	0.0145749	2.58546	0.0104395	0.999059	FALSE
IGHV4.59	HLA-DRB1.I67F_T	0.0890405	2.58467	0.0104627	0.999059	FALSE
IGHV2.26	HLA-B.Y67S_A	0.0203124	2.58311	0.0105084	0.999059	FALSE
IGHV4.30.2	HLA-B.Y67Y_T	0.0441532	2.57621	0.0107135	0.999059	FALSE
IGHV3.15	HLA-C.V304M_T	0.0144035	2.57093	0.0108728	0.999059	FALSE
IGHV3.15	HLA-C.V304V_A	0.0144035	2.57093	0.0108728	0.999059	FALSE
IGHV5.51	HLA-DQA1.Y25F_T	0.116352	2.57077	0.0108775	0.999059	FALSE
IGHV3.20	HLA-DQB1.E74S_T	-0.103296	-2.56796	0.0109633	0.999059	FALSE
IGHV3.20	HLA-DQB1.L26G_T	-0.103296	-2.56796	0.0109633	0.999059	FALSE
IGHV2.70	HLA-C.V304M_T	0.0602543	2.55358	0.0114109	0.999059	FALSE
IGHV2.70	HLA-C.V304V_A	0.0602543	2.55358	0.0114109	0.999059	FALSE
IGHV5.51	HLA-B.N63E_A	-0.0959547	-2.55358	0.0114112	0.999059	FALSE
IGHV4.30.2	HLA-B.Q70Q_T	0.0443815	2.55269	0.0114391	0.999059	FALSE
IGHV1.69	HLA-C.R97W_T	-0.155776	-2.55269	0.0114394	0.999059	FALSE
IGHV4.30.4	HLA-C.E275K_T	0.00758956	2.54915	0.0115523	0.999059	FALSE
IGHV4.61	HLA-DPB1.A55D_T	0.0464891	2.54041	0.0118356	0.999059	FALSE
IGHV4.61	HLA-DPB1.A56E_T	0.0464891	2.54041	0.0118356	0.999059	FALSE
IGHV1.69	HLA-C.D9Y_T	0.145858	2.53793	0.0119169	0.999059	FALSE
IGHV3.21	HLA-C.L156R_T	-0.364624	-2.5346	0.0120271	0.999059	FALSE
IGHV3.21	HLA-B.S11A_A	0.449505	2.53324	0.0120724	0.999059	FALSE
IGHV3.21	HLA-B.V12M_A	0.449505	2.53324	0.0120724	0.999059	FALSE
IGHV3.15	HLA-DQB1.G45E_T	0.0157565	2.52627	0.0123067	0.999059	FALSE
IGHV1.45	HLA-DQB1.F87F_T	0.0465242	2.52556	0.0123309	0.999059	FALSE
IGHV3.64	HLA-B.S97R_A	0.183588	2.52336	0.0124058	0.999059	FALSE
IGHV1.69	HLA-C.A152T_T	0.221319	2.52264	0.0124305	0.999059	FALSE
IGHV1.69	HLA-C.E275G_T	0.221319	2.52264	0.0124305	0.999059	FALSE
IGHV1.69	HLA-C.R35Q_T	0.221319	2.52264	0.0124305	0.999059	FALSE
IGHV1.69	HLA-C.R35R_A	0.221319	2.52264	0.0124305	0.999059	FALSE
IGHV3.53	HLA-DPB1.A55D_T	0.217628	2.51603	0.0126586	0.999059	FALSE
IGHV3.53	HLA-DPB1.A56E_T	0.217628	2.51603	0.0126586	0.999059	FALSE
IGHV3.15	HLA-DRB1.A71R_A	-0.0134452	-2.51498	0.0126952	0.999059	FALSE
IGHV3.20	HLA-DQB1.F87Y_T	-0.105659	-2.50707	0.0129739	0.999059	FALSE
IGHV4.28	HLA-DQA1.A45V_A	-0.00617689	-2.50558	0.0130267	0.999059	FALSE
IGHV4.28	HLA-DQA1.A69A_T	-0.00617689	-2.50558	0.0130267	0.999059	FALSE
IGHV4.28	HLA-DQA1.C11Y_A	-0.00617689	-2.50558	0.0130267	0.999059	FALSE
IGHV4.28	HLA-DQA1.E50E_T	-0.00617689	-2.50558	0.0130267	0.999059	FALSE
IGHV4.28	HLA-DQA1.F18S_A	-0.00617689	-2.50558	0.0130267	0.999059	FALSE
IGHV4.28	HLA-DQA1.G55R_A	-0.00617689	-2.50558	0.0130267	0.999059	FALSE
IGHV4.28	HLA-DQA1.G61F_A	-0.00617689	-2.50558	0.0130267	0.999059	FALSE
IGHV4.28	HLA-DQA1.K53K_T	-0.00617689	-2.50558	0.0130267	0.999059	FALSE
IGHV4.28	HLA-DQA1.M66I_A	-0.00617689	-2.50558	0.0130267	0.999059	FALSE
IGHV4.28	HLA-DQA1.M76M_T	-0.00617689	-2.50558	0.0130267	0.999059	FALSE
IGHV4.28	HLA-DQA1.Q175Q_T	-0.00617689	-2.50558	0.0130267	0.999059	FALSE
IGHV4.28	HLA-DQA1.Q218R_A	-0.00617689	-2.50558	0.0130267	0.999059	FALSE
IGHV4.28	HLA-DQA1.R47R_T	-0.00617689	-2.50558	0.0130267	0.999059	FALSE
IGHV4.28	HLA-DQA1.R64T_A	-0.00617689	-2.50558	0.0130267	0.999059	FALSE
IGHV4.28	HLA-DQA1.S52S_T	-0.00617689	-2.50558	0.0130267	0.999059	FALSE
IGHV4.28	HLA-DQA1.W48L_A	-0.00617689	-2.50558	0.0130267	0.999059	FALSE
IGHV4.28	HLA-DQA1.Y80S_A	-0.00617689	-2.50558	0.0130267	0.999059	FALSE
IGHV3.21	HLA-A.K144Q_T	0.4638	2.50546	0.0130312	0.999059	FALSE
IGHV3.43	HLA-C.L95I_T	-0.346352	-2.50426	0.0130738	0.999059	FALSE
IGHV3.7	HLA-A.A246S_T	0.33267	2.50216	0.0131494	0.999059	FALSE
IGHV3.7	HLA-A.T299A_T	0.33267	2.50216	0.0131494	0.999059	FALSE
IGHV3.7	HLA-A.V334M_T	0.33267	2.50216	0.0131494	0.999059	FALSE
IGHV3.21	HLA-B.E163E_T	0.352071	2.50175	0.0131641	0.999059	FALSE
IGHV3.43	HLA-DQB1.D57A_T	0.405946	2.49987	0.013232	0.999059	FALSE
IGHV4.b	HLA-B.R156W_T	0.0173071	2.49672	0.0133463	0.999059	FALSE
IGHV4.b	HLA-C.A11A_A	0.0153749	2.49528	0.013399	0.999059	FALSE
IGHV4.b	HLA-C.A11S_T	0.0153749	2.49528	0.013399	0.999059	FALSE
IGHV4.b	HLA-DQB1.F9Y_A	-0.0177286	-2.49405	0.0134441	0.999059	FALSE
IGHV4.b	HLA-DQB1.L-4L_T	-0.0251188	-2.49322	0.0134745	0.999059	FALSE
IGHV1.24	HLA-B.Y9Y_A	-0.0435047	-2.49314	0.0134775	0.999059	FALSE
IGHV1.f	HLA-DPB1.I65L_T	0.0139536	2.48896	0.0136318	0.999059	FALSE
IGHV3.15	HLA-DRB1.D28E_T	0.0150573	2.48796	0.0136691	0.999059	FALSE
IGHV4.34	HLA-A.G79R_T	0.0849207	2.48273	0.0138652	0.999059	FALSE
IGHV4.34	HLA-A.G83R_T	0.0849207	2.48273	0.0138652	0.999059	FALSE
IGHV4.34	HLA-A.L81A_T	0.0849207	2.48273	0.0138652	0.999059	FALSE
IGHV4.34	HLA-A.R82L_T	0.0849207	2.48273	0.0138652	0.999059	FALSE
IGHV4.34	HLA-A.T80I_T	0.0849207	2.48273	0.0138652	0.999059	FALSE
IGHV4.34	HLA-A.V76E_T	0.0849207	2.48273	0.0138652	0.999059	FALSE
IGHV4.61	HLA-B.R156W_T	0.0499031	2.47939	0.0139918	0.999059	FALSE
IGHV3.23	HLA-C.S116Y_T	-0.505787	-2.4703	0.0143414	0.999059	FALSE
IGHV5.51	HLA-B.C325S_A	0.0900319	2.46775	0.0144407	0.999059	FALSE
IGHV3.43	HLA-C.T94I_T	-0.314877	-2.46663	0.0144846	0.999059	FALSE
IGHV3.21	HLA-A.A246S_T	0.478732	2.46594	0.0145118	0.999059	FALSE
IGHV3.21	HLA-A.T299A_T	0.478732	2.46594	0.0145118	0.999059	FALSE
IGHV3.21	HLA-A.V334M_T	0.478732	2.46594	0.0145118	0.999059	FALSE
IGHV3.21	HLA-B.Q32L_T	0.386694	2.45976	0.0147562	0.999059	FALSE
IGHV5.51	HLA-A.E152E_T	-0.139684	-2.45801	0.014826	0.999059	FALSE
IGHV3.NL1	HLA-C.S116S_T	-0.384517	-2.45754	0.0148448	0.999059	FALSE
IGHV4.b	HLA-DRB1.K12K_A	-0.0140789	-2.45377	0.0149969	0.999059	FALSE
IGHV4.b	HLA-DRB1.K12T_T	-0.0140789	-2.45377	0.0149969	0.999059	FALSE
IGHV4.b	HLA-DRB1.P11S_T	-0.0140789	-2.45377	0.0149969	0.999059	FALSE
IGHV4.b	HLA-DRB1.Q10Y_T	-0.0140789	-2.45377	0.0149969	0.999059	FALSE
IGHV4.61	HLA-B.A69R_T	0.058798	2.45272	0.0150392	0.999059	FALSE
IGHV4.61	HLA-B.E76V_T	0.058798	2.45272	0.0150392	0.999059	FALSE
IGHV4.61	HLA-B.I66K_T	0.058798	2.45272	0.0150392	0.999059	FALSE
IGHV4.28	HLA-DQA1.S52R_A	-0.00607551	-2.45252	0.0150473	0.999059	FALSE
IGHV4.34	HLA-A.I282V_T	0.084204	2.45249	0.0150484	0.999059	FALSE
IGHV4.34	HLA-A.K311N_T	0.084204	2.45249	0.0150484	0.999059	FALSE
IGHV4.34	HLA-A.Q62E_T	0.084204	2.45249	0.0150484	0.999059	FALSE
IGHV4.34	HLA-A.R65G_T	0.084204	2.45249	0.0150484	0.999059	FALSE
IGHV4.34	HLA-A.Y99F_T	0.084204	2.45249	0.0150484	0.999059	FALSE
IGHV3.33	HLA-B.H113Y_T	-1.29783	-2.45237	0.0150535	0.999059	FALSE
IGHV3.15	HLA-DQA1.E40G_T	0.0135279	2.44347	0.0154185	0.999059	FALSE
IGHV3.15	HLA-DQA1.E50V_T	0.0135279	2.44347	0.0154185	0.999059	FALSE
IGHV3.15	HLA-DQA1.F51L_T	0.0135279	2.44347	0.0154185	0.999059	FALSE
IGHV3.15	HLA-DQA1.K53Q_T	0.0135279	2.44347	0.0154185	0.999059	FALSE
IGHV3.15	HLA-DQA1.R47C_T	0.0135279	2.44347	0.0154185	0.999059	FALSE
IGHV1.69	HLA-C.E177K_T	0.213359	2.44322	0.015429	0.999059	FALSE
IGHV1.24	HLA-B.R131S_A	-0.0416278	-2.44223	0.0154699	0.999059	FALSE
IGHV3.23	HLA-B.V103L_T	-0.590149	-2.43882	0.0156124	0.999059	FALSE
IGHV4.61	HLA-DPB1.F35F_T	0.0420174	2.43825	0.0156364	0.999059	FALSE
IGHV3.21	HLA-C.D9F_T	-0.394554	-2.43649	0.0157104	0.999059	FALSE
IGHV3.21	HLA-C.R6K_T	-0.394554	-2.43649	0.0157104	0.999059	FALSE
IGHV3.21	HLA-C.S99C_T	-0.394554	-2.43649	0.0157104	0.999059	FALSE
IGHV3.21	HLA-C.V248M_T	-0.394554	-2.43649	0.0157104	0.999059	FALSE
IGHV1.24	HLA-B.I66N_T	0.0766494	2.43621	0.015722	0.999059	FALSE
IGHV1.24	HLA-B.Q65R_T	0.0766494	2.43621	0.015722	0.999059	FALSE
IGHV1.24	HLA-B.Q70S_T	0.0766494	2.43621	0.015722	0.999059	FALSE
IGHV1.24	HLA-B.R62G_T	0.0766494	2.43621	0.015722	0.999059	FALSE
IGHV1.24	HLA-B.Y67M_T	0.0766494	2.43621	0.015722	0.999059	FALSE
IGHV3.d	HLA-DQA1.D2G_T	-0.0193106	-2.43517	0.0157659	0.999059	FALSE
IGHV3.d	HLA-DQA1.V-6M_T	-0.0193106	-2.43517	0.0157659	0.999059	FALSE
IGHV1.69	HLA-C.D114N_T	0.181078	2.43327	0.0158464	0.999059	FALSE
IGHV1.18	HLA-DQB1.R55R_T	-0.119468	-2.42939	0.0160119	0.999059	FALSE
IGHV3.66	HLA-DRB1.I67L_T	0.129016	2.42418	0.0162369	0.999059	FALSE
IGHV3.66	HLA-C.E275E_A	-0.145933	-2.42089	0.01638	0.999059	FALSE
IGHV1.24	HLA-DRB1.A74A_A	-0.0377952	-2.41645	0.0165753	0.999059	FALSE
IGHV3.48	HLA-DQA1.A69L_T	-0.333291	-2.41034	0.0168474	0.999059	FALSE
IGHV3.48	HLA-DQA1.L-15M_T	-0.333291	-2.41034	0.0168474	0.999059	FALSE
IGHV1.24	HLA-B.Y116Y_T	-0.0401533	-2.40897	0.0169088	0.999059	FALSE
IGHV2.5	HLA-C.S116Y_T	-0.0315369	-2.40776	0.0169632	0.999059	FALSE
IGHV3.30.3	HLA-C.S116S_T	-0.395698	-2.40413	0.0171279	0.999059	FALSE
IGHV3.48	HLA-DQA1.Q129H_A	0.362685	2.40253	0.0172005	0.999059	FALSE
IGHV3.21	HLA-C.R219W_A	0.330405	2.39731	0.0174407	0.999059	FALSE
IGHV3.33	HLA-B.S97R_A	-0.886163	-2.39303	0.0176394	0.999059	FALSE
IGHV5.51	HLA-DQA1.A69T_T	0.132988	2.39148	0.0177119	0.999059	FALSE
IGHV4.b	HLA-B.Q70Q_T	0.0154969	2.39099	0.0177349	0.999059	FALSE
IGHV3.72	HLA-DPB1.E57D_T	0.0043086	2.38966	0.0177976	0.999059	FALSE
IGHV3.NL1	HLA-C.S116Y_T	0.35043	2.38621	0.0179606	0.999059	FALSE
IGHV1.24	HLA-C.A73T_A	-0.0374572	-2.38061	0.0182278	0.999059	FALSE
IGHV4.28	HLA-DQB1.D57V_T	-0.0132393	-2.37833	0.018338	0.999059	FALSE
IGHV1.18	HLA-A.E152E_T	-0.180502	-2.37832	0.018338	0.999059	FALSE
IGHV1.45	HLA-B.S97S_T	0.064822	2.37791	0.0183579	0.999059	FALSE
IGHV3.7	HLA-A.F9F_T	-0.237239	-2.37237	0.0186276	0.999059	FALSE
IGHV3.20	HLA-DRB1.S37Y_T	-0.105882	-2.37146	0.0186726	0.999059	FALSE
IGHV3.43	HLA-C.L95L_A	-0.323802	-2.37129	0.0186807	0.999059	FALSE
IGHV1.45	HLA-DRB1.A74R_T	0.0680884	2.36937	0.018775	0.999059	FALSE
IGHV1.24	HLA-DRB1.F26Y_T	-0.0438646	-2.36917	0.0187852	0.999059	FALSE
IGHV4.b	HLA-DRB1.D28D_A	0.0134642	2.36875	0.018806	0.999059	FALSE
IGHV4.b	HLA-DRB1.Y30Y_A	0.0134642	2.36875	0.018806	0.999059	FALSE
IGHV4.b	HLA-DRB1.Q10Q_A	-0.0138335	-2.36725	0.0188799	0.999059	FALSE
IGHV4.30.2	HLA-DQB1.D57S_T	0.0496827	2.36496	0.0189941	0.999059	FALSE
IGHV4.30.2	HLA-DQB1.Q126H_T	0.0496827	2.36496	0.0189941	0.999059	FALSE
IGHV4.b	HLA-DRB1.H16H_A	-0.0163737	-2.3634	0.0190719	0.999059	FALSE
IGHV3.21	HLA-DQA1.A199T_T	-0.573115	-2.36227	0.0191285	0.999059	FALSE
IGHV1.18	HLA-DRB1.R4Q_T	0.136207	2.36086	0.0191996	0.999059	FALSE
IGHV1.18	HLA-DRB1.R4R_A	0.136207	2.36086	0.0191996	0.999059	FALSE
IGHV1.18	HLA-DRB1.Y78V_T	0.136207	2.36086	0.0191996	0.999059	FALSE
IGHV1.18	HLA-DRB1.Y78Y_A	0.136207	2.36086	0.0191996	0.999059	FALSE
IGHV2.26	HLA-B.S11A_A	0.0237783	2.36071	0.0192068	0.999059	FALSE
IGHV2.26	HLA-B.V12M_A	0.0237783	2.36071	0.0192068	0.999059	FALSE
IGHV4.28	HLA-DQA1.Q129H_A	-0.00625186	-2.36	0.0192428	0.999059	FALSE
IGHV1.69	HLA-C.S24A_A	-0.138205	-2.35832	0.0193276	0.999059	FALSE
IGHV3.20	HLA-C.V304M_T	0.102123	2.35662	0.0194138	0.999059	FALSE
IGHV3.20	HLA-C.V304V_A	0.102123	2.35662	0.0194138	0.999059	FALSE
IGHV5.51	HLA-B.C325C_T	0.0855719	2.35661	0.0194141	0.999059	FALSE
IGHV3.30.3	HLA-C.S116Y_T	0.363521	2.35373	0.0195611	0.999059	FALSE
IGHV1.3	HLA-DQB1.F9Y_A	-0.207205	-2.3511	0.0196961	0.999059	FALSE
IGHV3.20	HLA-DQB1.G70R_A	-0.0924605	-2.3491	0.0197994	0.999059	FALSE
IGHV3.7	HLA-B.S-10W_T	0.216831	2.34349	0.0200909	0.999059	FALSE
IGHV2.70	HLA-DRB1.S37F_T	-0.0851796	-2.34337	0.0200971	0.999059	FALSE
IGHV4.30.2	HLA-C.E177K_T	-0.053997	-2.34231	0.020153	0.999059	FALSE
IGHV3.21	HLA-B.A69R_T	-0.465584	-2.34184	0.0201775	0.999059	FALSE
IGHV3.21	HLA-B.E76V_T	-0.465584	-2.34184	0.0201775	0.999059	FALSE
IGHV3.21	HLA-B.I66K_T	-0.465584	-2.34184	0.0201775	0.999059	FALSE
IGHV3.21	HLA-B.R156L_A	-0.359963	-2.34001	0.0202742	0.999059	FALSE
IGHV1.24	HLA-B.A-9G_A	-0.038728	-2.33967	0.0202921	0.999059	FALSE
IGHV4.b	HLA-B.Y67Y_T	0.0149364	2.33557	0.0205094	0.999059	FALSE
IGHV1.18	HLA-DRB1.Y60Y_A	0.115283	2.33194	0.0207039	0.999059	FALSE
IGHV4.61	HLA-DPB1.A55E_A	0.037762	2.33124	0.0207419	0.999059	FALSE
IGHV3.23	HLA-B.Y116L_T	-0.613991	-2.33102	0.0207535	0.999059	FALSE
IGHV2.70	HLA-A.D116D_A	-0.0498216	-2.32822	0.020905	0.999059	FALSE
IGHV3.43	HLA-DPB1.A36V_A	0.341935	2.32786	0.0209243	0.999059	FALSE
IGHV3.43	HLA-DPB1.A55A_T	0.341935	2.32786	0.0209243	0.999059	FALSE
IGHV3.21	HLA-A.P184A_T	-0.333398	-2.32773	0.0209315	0.999059	FALSE
IGHV3.64	HLA-DQA1.M207V_A	-0.188338	-2.32734	0.0209528	0.999059	FALSE
IGHV4.28	HLA-DQB1.F87Y_T	-0.00648359	-2.32537	0.02106	0.999059	FALSE
IGHV1.45	HLA-DQB1.F9Y_A	0.0408099	2.32494	0.0210836	0.999059	FALSE
IGHV1.24	HLA-DRB1.Q70D_T	0.0369471	2.32292	0.0211941	0.999059	FALSE
IGHV1.24	HLA-DQB1.T185I_T	-0.0392175	-2.32127	0.0212845	0.999059	FALSE
IGHV3.43	HLA-DRB1.A73G_T	0.440001	2.32059	0.0213225	0.999059	FALSE
IGHV3.d	HLA-A.A246S_T	0.0165218	2.32029	0.0213389	0.999059	FALSE
IGHV3.d	HLA-A.T299A_T	0.0165218	2.32029	0.0213389	0.999059	FALSE
IGHV3.d	HLA-A.V334M_T	0.0165218	2.32029	0.0213389	0.999059	FALSE
IGHV3.33	HLA-DQA1.M207V_A	0.953965	2.31949	0.0213833	0.999059	FALSE
IGHV2.5	HLA-C.N80K_T	0.0470382	2.31641	0.0215542	0.999059	FALSE
IGHV2.5	HLA-C.S77N_T	0.0470382	2.31641	0.0215542	0.999059	FALSE
IGHV3.21	HLA-A.E63N_T	0.497014	2.31343	0.0217206	0.999059	FALSE
IGHV3.21	HLA-A.Q62R_T	0.497014	2.31343	0.0217206	0.999059	FALSE
IGHV1.18	HLA-DRB1.F31I_T	0.142715	2.31335	0.0217253	0.999059	FALSE
IGHV4.30.4	HLA-DQB1.D57V_T	0.00716954	2.31204	0.0217989	0.999059	FALSE
IGHV1.18	HLA-B.R145L_T	0.168495	2.30629	0.0221242	0.999059	FALSE
IGHV1.18	HLA-DRB1.A74R_T	-0.227525	-2.30624	0.0221273	0.999059	FALSE
IGHV3.7	HLA-A.H151R_T	0.320691	2.30484	0.0222069	0.999059	FALSE
IGHV3.9	HLA-DQB1.G125G_T	0.989936	2.3028	0.0223239	0.999059	FALSE
IGHV4.b	HLA-DQA1.E50L_T	0.0139415	2.30241	0.0223465	0.999059	FALSE
IGHV4.b	HLA-DQA1.F215L_T	0.0139415	2.30241	0.0223465	0.999059	FALSE
IGHV4.b	HLA-DQA1.K53R_T	0.0139415	2.30241	0.0223465	0.999059	FALSE
IGHV3.43	HLA-C.D9Y_T	-0.263952	-2.30194	0.0223735	0.999059	FALSE
IGHV1.24	HLA-DQA1.Q34E_T	-0.0334981	-2.29987	0.022493	0.999059	FALSE
IGHV4.30.2	HLA-C.A152T_T	-0.0533179	-2.2988	0.0225547	0.999059	FALSE
IGHV4.30.2	HLA-C.E275G_T	-0.0533179	-2.2988	0.0225547	0.999059	FALSE
IGHV4.30.2	HLA-C.R35Q_T	-0.0533179	-2.2988	0.0225547	0.999059	FALSE
IGHV4.30.2	HLA-C.R35R_A	-0.0533179	-2.2988	0.0225547	0.999059	FALSE
IGHV3.d	HLA-A.K144Q_T	0.0156076	2.29702	0.0226579	0.999059	FALSE
IGHV3.48	HLA-DPA1.K111R_A	0.329243	2.29649	0.0226892	0.999059	FALSE
IGHV3.48	HLA-DPA1.M31Q_A	0.329243	2.29649	0.0226892	0.999059	FALSE
IGHV3.64	HLA-DQB1.G125G_T	-0.187094	-2.29552	0.0227457	0.999059	FALSE
IGHV3.7	HLA-A.D74H_T	-0.234942	-2.2951	0.0227702	0.999059	FALSE
IGHV3.7	HLA-A.G107W_T	-0.234942	-2.2951	0.0227702	0.999059	FALSE
IGHV3.7	HLA-A.Q62G_T	-0.234942	-2.2951	0.0227702	0.999059	FALSE
IGHV4.61	HLA-C.L156L_A	0.0373501	2.29252	0.0229214	0.999059	FALSE
IGHV1.18	HLA-DRB1.D28H_T	0.145265	2.29016	0.0230603	0.999059	FALSE
IGHV1.18	HLA-DRB1.P11D_T	0.145265	2.29016	0.0230603	0.999059	FALSE
IGHV1.18	HLA-DRB1.W9K_T	0.145265	2.29016	0.0230603	0.999059	FALSE
IGHV1.18	HLA-DRB1.Y30G_T	0.145265	2.29016	0.0230603	0.999059	FALSE
IGHV3.d	HLA-A.E63N_T	0.0180114	2.28903	0.0231274	0.999059	FALSE
IGHV3.d	HLA-A.Q62R_T	0.0180114	2.28903	0.0231274	0.999059	FALSE
IGHV3.20	HLA-DRB1.Y60Y_A	0.0863443	2.2885	0.0231585	0.999059	FALSE
IGHV1.24	HLA-B.I66I_A	0.044072	2.28512	0.0233599	0.999059	FALSE
IGHV3.66	HLA-C.D114N_T	-0.13766	-2.28499	0.0233676	0.999059	FALSE
IGHV1.69	HLA-C.S116F_T	0.166139	2.28471	0.0233845	0.999059	FALSE
IGHV4.4	HLA-B.E163T_T	0.0902239	2.28305	0.0234843	0.999059	FALSE
IGHV2.70	HLA-DPB1.E57D_T	-0.0797951	-2.2829	0.0234931	0.999059	FALSE
IGHV4.b	HLA-DRB1.Q149H_T	-0.0133782	-2.28069	0.0236262	0.999059	FALSE
IGHV3.49	HLA-A.E63N_T	0.00977291	2.28063	0.0236298	0.999059	FALSE
IGHV3.49	HLA-A.Q62R_T	0.00977291	2.28063	0.0236298	0.999059	FALSE
IGHV4.34	HLA-A.E166D_T	0.0768514	2.27951	0.0236972	0.999059	FALSE
IGHV4.34	HLA-A.W167G_T	0.0768514	2.27951	0.0236972	0.999059	FALSE
IGHV3.21	HLA-B.C325S_A	0.316175	2.27895	0.0237313	0.999059	FALSE
IGHV5.51	HLA-DRB1.Q70D_T	0.0859137	2.27541	0.0239469	0.999059	FALSE
IGHV3.20	HLA-DQB1.E74E_A	-0.0903072	-2.27412	0.0240258	0.999059	FALSE
IGHV3.20	HLA-DQB1.L75V_T	-0.0903072	-2.27412	0.0240258	0.999059	FALSE
IGHV3.20	HLA-DQB1.T71T_A	-0.0903072	-2.27412	0.0240258	0.999059	FALSE
IGHV1.24	HLA-B.D177E_A	-0.0416068	-2.27311	0.0240875	0.999059	FALSE
IGHV1.24	HLA-B.E180Q_A	-0.0416068	-2.27311	0.0240875	0.999059	FALSE
IGHV1.69	HLA-C.L156R_T	-0.139019	-2.27239	0.0241317	0.999059	FALSE
IGHV1.69	HLA-C.S99Y_A	-0.13042	-2.27153	0.0241845	0.999059	FALSE
IGHV3.33	HLA-DRB1.S37S_T	0.930203	2.27003	0.0242774	0.999059	FALSE
IGHV3.7	HLA-A.K144Q_T	0.28865	2.26962	0.0243025	0.999059	FALSE
IGHV3.21	HLA-B.Y9H_T	0.357166	2.26762	0.024427	0.999059	FALSE
IGHV5.51	HLA-B.E163T_T	-0.106002	-2.26627	0.0245108	0.999059	FALSE
IGHV4.4	HLA-B.E45E_T	0.0887363	2.26553	0.0245567	0.999059	FALSE
IGHV1.69	HLA-C.E275E_A	0.169214	2.26458	0.0246163	0.999059	FALSE
IGHV3.d	HLA-DRB1.I67L_T	-0.0128855	-2.26136	0.0248185	0.999059	FALSE
IGHV2.26	HLA-B.S97R_A	0.0195036	2.26074	0.0248577	0.999059	FALSE
IGHV4.b	HLA-DQB1.F87F_T	-0.016933	-2.25829	0.0250129	0.999059	FALSE
IGHV2.5	HLA-B.D177E_A	0.0368089	2.25575	0.0251744	0.999059	FALSE
IGHV2.5	HLA-B.E180Q_A	0.0368089	2.25575	0.0251744	0.999059	FALSE
IGHV4.4	HLA-B.N63E_A	0.0718566	2.25498	0.0252233	0.999059	FALSE
IGHV1.24	HLA-C.D90A_A	-0.0375558	-2.2549	0.0252283	0.999059	FALSE
IGHV4.b	HLA-DRB1.A-15A_A	-0.0133198	-2.25451	0.0252538	0.999059	FALSE
IGHV4.b	HLA-DRB1.A-15V_T	-0.0133198	-2.25451	0.0252538	0.999059	FALSE
IGHV4.b	HLA-DRB1.K-24R_T	-0.0133198	-2.25451	0.0252538	0.999059	FALSE
IGHV1.18	HLA-DQA1.Q175E_T	0.108139	2.2531	0.0253436	0.999059	FALSE
IGHV4.30.2	HLA-B.Y67S_A	0.0350948	2.25287	0.0253588	0.999059	FALSE
IGHV4.28	HLA-DQA1.E40G_T	0.00636417	2.25204	0.0254118	0.999059	FALSE
IGHV4.28	HLA-DQA1.E50V_T	0.00636417	2.25204	0.0254118	0.999059	FALSE
IGHV4.28	HLA-DQA1.F51L_T	0.00636417	2.25204	0.0254118	0.999059	FALSE
IGHV4.28	HLA-DQA1.K53Q_T	0.00636417	2.25204	0.0254118	0.999059	FALSE
IGHV4.28	HLA-DQA1.R47C_T	0.00636417	2.25204	0.0254118	0.999059	FALSE
IGHV1.18	HLA-DRB1.T181M_T	0.124035	2.2484	0.0256472	0.999059	FALSE
IGHV1.18	HLA-DRB1.T181T_A	0.124035	2.2484	0.0256472	0.999059	FALSE
IGHV4.28	HLA-DQA1.M76L_T	0.00615135	2.24833	0.0256515	0.999059	FALSE
IGHV2.70	HLA-A.D116Y_T	-0.0480381	-2.24789	0.02568	0.999059	FALSE
IGHV2.70	HLA-A.I95I_A	-0.0480381	-2.24789	0.02568	0.999059	FALSE
IGHV2.70	HLA-A.N66K_T	-0.0480381	-2.24789	0.02568	0.999059	FALSE
IGHV2.70	HLA-A.R114H_T	-0.0480381	-2.24789	0.02568	0.999059	FALSE
IGHV4.61	HLA-C.D9S_T	0.0720445	2.24643	0.0257753	0.999059	FALSE
IGHV3.d	HLA-DQA1.A199T_T	-0.0199681	-2.24483	0.0258792	0.999059	FALSE
IGHV1.24	HLA-DRB1.S37N_T	-0.0408385	-2.24246	0.026035	0.999059	FALSE
IGHV4.30.2	HLA-B.T94I_T	-0.0406139	-2.24227	0.0260473	0.999059	FALSE
IGHV4.30.2	HLA-B.T94T_A	-0.0406139	-2.24227	0.0260473	0.999059	FALSE
IGHV1.45	HLA-DRB1.T77N_T	0.0618243	2.24128	0.0261125	0.999059	FALSE
IGHV3.20	HLA-DQB1.A-26S_T	-0.0988745	-2.23968	0.0262179	0.999059	FALSE
IGHV3.20	HLA-DQB1.G125S_T	-0.0988745	-2.23968	0.0262179	0.999059	FALSE
IGHV3.20	HLA-DQB1.L-4S_T	-0.0988745	-2.23968	0.0262179	0.999059	FALSE
IGHV3.20	HLA-DQB1.M-8I_T	-0.0988745	-2.23968	0.0262179	0.999059	FALSE
IGHV3.20	HLA-DQB1.M14L_T	-0.0988745	-2.23968	0.0262179	0.999059	FALSE
IGHV3.20	HLA-DQB1.Q224R_T	-0.0988745	-2.23968	0.0262179	0.999059	FALSE
IGHV3.20	HLA-DQB1.T71A_T	-0.0988745	-2.23968	0.0262179	0.999059	FALSE
IGHV3.20	HLA-DQB1.V116I_T	-0.0988745	-2.23968	0.0262179	0.999059	FALSE
IGHV3.66	HLA-C.S116F_T	-0.131686	-2.23964	0.0262208	0.999059	FALSE
IGHV4.b	HLA-DRB1.R4Q_T	0.0152967	2.23852	0.0262948	0.999059	FALSE
IGHV4.b	HLA-DRB1.R4R_A	0.0152967	2.23852	0.0262948	0.999059	FALSE
IGHV4.b	HLA-DRB1.Y78V_T	0.0152967	2.23852	0.0262948	0.999059	FALSE
IGHV4.b	HLA-DRB1.Y78Y_A	0.0152967	2.23852	0.0262948	0.999059	FALSE
IGHV4.30.2	HLA-B.D74Y_A	0.0367437	2.23714	0.0263867	0.999059	FALSE
IGHV4.39	HLA-DPA1.A11M_A	0.226734	2.23559	0.0264898	0.999059	FALSE
IGHV3.d	HLA-B.Y116Y_T	0.0122777	2.23002	0.0268631	0.999059	FALSE
IGHV4.61	HLA-DPB1.F35L_A	0.0359452	2.22963	0.0268896	0.999059	FALSE
IGHV5.51	HLA-A.A149T_T	-0.139054	-2.22792	0.0270059	0.999059	FALSE
IGHV3.21	HLA-B.E152V_A	-0.289883	-2.22579	0.0271501	0.999059	FALSE
IGHV1.69	HLA-B.R156W_T	-0.15774	-2.22541	0.0271764	0.999059	FALSE
IGHV3.15	HLA-DQB1.R55R_T	-0.0108451	-2.22529	0.0271848	0.999059	FALSE
IGHV3.21	HLA-C.A11A_A	-0.330353	-2.2229	0.0273479	0.999059	FALSE
IGHV3.21	HLA-C.A11S_T	-0.330353	-2.2229	0.0273479	0.999059	FALSE
IGHV3.53	HLA-DQA1.Q175E_T	-0.173132	-2.22262	0.0273671	0.999059	FALSE
IGHV1.69	HLA-C.S116Y_T	-0.124867	-2.22162	0.0274356	0.999059	FALSE
IGHV4.61	HLA-DQB1.Y30Y_A	0.0409542	2.22118	0.0274659	0.999059	FALSE
IGHV3.21	HLA-C.S116Y_T	-0.294423	-2.2208	0.027492	0.999059	FALSE
IGHV3.7	HLA-B.V282I_A	0.205231	2.22036	0.0275225	0.999059	FALSE
IGHV2.26	HLA-B.A69A_T	0.023379	2.21975	0.027565	0.999059	FALSE
IGHV1.24	HLA-B.Y9H_T	-0.0388056	-2.21678	0.0277701	0.999059	FALSE
IGHV3.7	HLA-A.I97R_T	-0.223964	-2.21615	0.0278142	0.999059	FALSE
IGHV3.49	HLA-A.R114Q_T	0.00897416	2.21408	0.0279583	0.999059	FALSE
IGHV1.69	HLA-B.R156L_A	-0.144578	-2.21377	0.0279801	0.999059	FALSE
IGHV3.21	HLA-B.Y67Y_T	-0.340577	-2.2119	0.0281115	0.999059	FALSE
IGHV3.21	HLA-B.Q70Q_T	-0.3452	-2.21065	0.0281991	0.999059	FALSE
IGHV1.69	HLA-B.L95L_A	0.132471	2.20774	0.0284052	0.999059	FALSE
IGHV4.4	HLA-B.S97R_A	0.0748845	2.20657	0.0284877	0.999059	FALSE
IGHV4.b	HLA-DRB1.K98E_T	0.0134368	2.20507	0.0285947	0.999059	FALSE
IGHV4.b	HLA-DRB1.S104A_T	0.0134368	2.20507	0.0285947	0.999059	FALSE
IGHV3.d	HLA-DQB1.E74E_A	-0.0119605	-2.20476	0.0286168	0.999059	FALSE
IGHV3.d	HLA-DQB1.L75V_T	-0.0119605	-2.20476	0.0286168	0.999059	FALSE
IGHV3.d	HLA-DQB1.T71T_A	-0.0119605	-2.20476	0.0286168	0.999059	FALSE
IGHV4.61	HLA-DPA1.K111R_A	0.0378297	2.20416	0.0286595	0.999059	FALSE
IGHV4.61	HLA-DPA1.M31Q_A	0.0378297	2.20416	0.0286595	0.999059	FALSE
IGHV3.20	HLA-DQB1.D-20G_A	-0.0878726	-2.20363	0.0286973	0.999059	FALSE
IGHV3.20	HLA-DQB1.L-4P_A	-0.0878726	-2.20363	0.0286973	0.999059	FALSE
IGHV3.20	HLA-DQB1.L-3V_A	-0.0878726	-2.20363	0.0286973	0.999059	FALSE
IGHV3.20	HLA-DQB1.S-5S_T	-0.0878726	-2.20363	0.0286973	0.999059	FALSE
IGHV3.20	HLA-DQB1.V203I_A	-0.0878726	-2.20363	0.0286973	0.999059	FALSE
IGHV1.45	HLA-DQB1.G125G_T	0.0384112	2.20101	0.0288851	0.999059	FALSE
IGHV1.3	HLA-DQB1.G125G_T	-0.192709	-2.19862	0.0290578	0.999059	FALSE
IGHV3.21	HLA-C.L-14I_A	0.342294	2.19845	0.0290703	0.999059	FALSE
IGHV3.20	HLA-DRB1.D28H_T	0.10647	2.19823	0.0290857	0.999059	FALSE
IGHV3.20	HLA-DRB1.P11D_T	0.10647	2.19823	0.0290857	0.999059	FALSE
IGHV3.20	HLA-DRB1.W9K_T	0.10647	2.19823	0.0290857	0.999059	FALSE
IGHV3.20	HLA-DRB1.Y30G_T	0.10647	2.19823	0.0290857	0.999059	FALSE
IGHV4.4	HLA-DQB1.F9F_T	-0.111825	-2.19718	0.029162	0.999059	FALSE
IGHV3.74	HLA-DRB1.F47Y_A	0.194041	2.19567	0.0292717	0.999059	FALSE
IGHV4.30.2	HLA-C.S99F_T	0.0603087	2.19531	0.0292975	0.999059	FALSE
IGHV1.2	HLA-C.C1G_T	-0.128639	-2.19319	0.0294526	0.999059	FALSE
IGHV4.4	HLA-B.L-22R_A	0.0987805	2.19218	0.0295263	0.999059	FALSE
IGHV4.4	HLA-B.M-20T_A	0.0987805	2.19218	0.0295263	0.999059	FALSE
IGHV1.24	HLA-DQB1.V-17A_T	0.0323359	2.19186	0.0295498	0.999059	FALSE
IGHV7.4.1	HLA-DQB1.G45E_T	0.0921935	2.19128	0.0295926	0.999059	FALSE
IGHV4.61	HLA-DQB1.G125G_T	-0.045009	-2.18923	0.0297432	0.999059	FALSE
IGHV4.39	HLA-DPB1.A55D_T	0.241653	2.18743	0.0298763	0.999059	FALSE
IGHV4.39	HLA-DPB1.A56E_T	0.241653	2.18743	0.0298763	0.999059	FALSE
IGHV3.20	HLA-DQB1.Y30H_T	-0.0950629	-2.18692	0.0299142	0.999059	FALSE
IGHV1.18	HLA-DRB1.D57S_T	-0.164369	-2.18632	0.0299587	0.999059	FALSE
IGHV1.f	HLA-B.S77S_A	0.00685598	2.18618	0.0299691	0.999059	FALSE
IGHV5.51	HLA-DPB1.M76M_A	0.0943133	2.18498	0.0300582	0.999059	FALSE
IGHV5.a	HLA-C.D9D_T	-0.00120242	-2.18419	0.0301168	0.999059	FALSE
IGHV4.b	HLA-DRB1.T181M_T	0.0142474	2.18194	0.0302851	0.999059	FALSE
IGHV4.b	HLA-DRB1.T181T_A	0.0142474	2.18194	0.0302851	0.999059	FALSE
IGHV4.4	HLA-B.A158T_T	0.120551	2.18139	0.0303266	0.999059	FALSE
IGHV1.18	HLA-DRB1.F31F_A	0.127342	2.18026	0.0304113	0.999059	FALSE
IGHV1.18	HLA-DRB1.R13F_T	0.127342	2.18026	0.0304113	0.999059	FALSE
IGHV3.15	HLA-C.R219W_A	0.0104709	2.17983	0.0304437	0.999059	FALSE
IGHV3.21	HLA-B.E163L_T	-0.291833	-2.17868	0.0305308	0.999059	FALSE
IGHV5.51	HLA-DQA1.A-12T_T	-0.152599	-2.17824	0.0305638	0.999059	FALSE
IGHV4.30.2	HLA-DRB1.H16H_A	-0.0406323	-2.17763	0.0306101	0.999059	FALSE
IGHV1.58	HLA-DPB1.V205M_T	-0.0204718	-2.17731	0.0306338	0.999059	FALSE
IGHV3.NL1	HLA-B.S97R_A	-0.368171	-2.17636	0.0307058	0.999059	FALSE
IGHV1.18	HLA-DRB1.A71K_T	-0.198464	-2.17587	0.0307435	0.999059	FALSE
IGHV3.NL1	HLA-DPB1.V205M_T	0.336796	2.17555	0.0307671	0.999059	FALSE
IGHV3.21	HLA-A.H151R_T	0.441404	2.17034	0.031165	0.999059	FALSE
IGHV2.70	HLA-B.R156W_T	-0.0530986	-2.16798	0.0313469	0.999059	FALSE
IGHV1.18	HLA-DRB1.T77N_T	-0.20525	-2.1672	0.031407	0.999059	FALSE
IGHV4.28	HLA-DQA1.A69T_T	0.00811598	2.16668	0.0314478	0.999059	FALSE
IGHV1.69	HLA-C.R219W_A	0.12691	2.16638	0.0314707	0.999059	FALSE
IGHV3.7	HLA-B.A305T_A	0.202058	2.16541	0.0315457	0.999059	FALSE
IGHV3.53	HLA-DPB1.F35F_T	0.176431	2.15994	0.0319733	0.999059	FALSE
IGHV1.3	HLA-B.Y116F_T	-0.258193	-2.15866	0.0320739	0.999059	FALSE
IGHV3.20	HLA-DRB1.R4Q_T	0.0950461	2.15472	0.0323853	0.999059	FALSE
IGHV3.20	HLA-DRB1.R4R_A	0.0950461	2.15472	0.0323853	0.999059	FALSE
IGHV3.20	HLA-DRB1.Y78V_T	0.0950461	2.15472	0.0323853	0.999059	FALSE
IGHV3.20	HLA-DRB1.Y78Y_A	0.0950461	2.15472	0.0323853	0.999059	FALSE
IGHV3.53	HLA-DQA1.E50L_T	-0.179255	-2.15469	0.0323878	0.999059	FALSE
IGHV3.53	HLA-DQA1.F215L_T	-0.179255	-2.15469	0.0323878	0.999059	FALSE
IGHV3.53	HLA-DQA1.K53R_T	-0.179255	-2.15469	0.0323878	0.999059	FALSE
IGHV1.3	HLA-A.I95L_T	0.200802	2.15251	0.032561	0.999059	FALSE
IGHV1.24	HLA-B.Q32L_T	-0.0377147	-2.15229	0.0325786	0.999059	FALSE
IGHV3.15	HLA-DPB1.A55D_T	0.0113888	2.15156	0.032637	0.999059	FALSE
IGHV3.15	HLA-DPB1.A56E_T	0.0113888	2.15156	0.032637	0.999059	FALSE
IGHV4.b	HLA-DRB1.W9E_A	0.0124995	2.1466	0.0330352	0.999059	FALSE
IGHV3.30.3	HLA-DQA1.Q129H_A	0.375339	2.14539	0.0331332	0.999059	FALSE
IGHV4.61	HLA-C.A11A_A	0.0385245	2.14526	0.033144	0.999059	FALSE
IGHV4.61	HLA-C.A11S_T	0.0385245	2.14526	0.033144	0.999059	FALSE
IGHV3.49	HLA-DQB1.T77R_T	0.00664876	2.14446	0.0332086	0.999059	FALSE
IGHV3.49	HLA-DQB1.T77T_A	0.00664876	2.14446	0.0332086	0.999059	FALSE
IGHV3.30.3	HLA-DPB1.A55D_T	-0.380888	-2.14417	0.0332325	0.999059	FALSE
IGHV3.30.3	HLA-DPB1.A56E_T	-0.380888	-2.14417	0.0332325	0.999059	FALSE
IGHV2.26	HLA-C.A152T_T	-0.0252434	-2.14408	0.0332397	0.999059	FALSE
IGHV2.26	HLA-C.E275G_T	-0.0252434	-2.14408	0.0332397	0.999059	FALSE
IGHV2.26	HLA-C.R35Q_T	-0.0252434	-2.14408	0.0332397	0.999059	FALSE
IGHV2.26	HLA-C.R35R_A	-0.0252434	-2.14408	0.0332397	0.999059	FALSE
IGHV3.21	HLA-B.S24T_T	0.302523	2.14323	0.0333089	0.999059	FALSE
IGHV1.f	HLA-DPB1.E57D_T	0.0108553	2.14266	0.0333551	0.999059	FALSE
IGHV4.61	HLA-DQB1.T77R_T	0.0402229	2.1424	0.0333765	0.999059	FALSE
IGHV4.61	HLA-DQB1.T77T_A	0.0402229	2.1424	0.0333765	0.999059	FALSE
IGHV4.28	HLA-B.N63E_A	0.00543381	2.14201	0.0334076	0.999059	FALSE
IGHV4.30.2	HLA-C.D9F_T	0.0389024	2.142	0.0334091	0.999059	FALSE
IGHV4.30.2	HLA-C.R6K_T	0.0389024	2.142	0.0334091	0.999059	FALSE
IGHV4.30.2	HLA-C.S99C_T	0.0389024	2.142	0.0334091	0.999059	FALSE
IGHV4.30.2	HLA-C.V248M_T	0.0389024	2.142	0.0334091	0.999059	FALSE
IGHV3.20	HLA-DQB1.R55R_T	-0.08059	-2.14144	0.0334548	0.999059	FALSE
IGHV2.26	HLA-C.E177K_T	-0.0250719	-2.14141	0.0334569	0.999059	FALSE
IGHV3.43	HLA-DQA1.Q129H_A	-0.270814	-2.14093	0.0334961	0.999059	FALSE
IGHV6.1	HLA-B.A69A_T	0.107462	2.13982	0.0335866	0.999059	FALSE
IGHV1.69	HLA-DQA1.A69L_T	-0.124617	-2.13967	0.0335989	0.999059	FALSE
IGHV1.69	HLA-DQA1.L-15M_T	-0.124617	-2.13967	0.0335989	0.999059	FALSE
IGHV1.45	HLA-DQA1.R41K_T	0.0563082	2.13951	0.0336127	0.999059	FALSE
IGHV1.45	HLA-DQA1.S130A_T	0.0563082	2.13951	0.0336127	0.999059	FALSE
IGHV3.NL1	HLA-DPB1.A55D_T	-0.361079	-2.13671	0.0338424	0.999059	FALSE
IGHV3.NL1	HLA-DPB1.A56E_T	-0.361079	-2.13671	0.0338424	0.999059	FALSE
IGHV4.30.2	HLA-C.S116Y_T	0.0316862	2.13616	0.0338877	0.999059	FALSE
IGHV3.21	HLA-B.C325C_T	0.295014	2.13598	0.0339025	0.999059	FALSE
IGHV3.30.3	HLA-DQA1.D2G_T	0.541467	2.13579	0.0339185	0.999059	FALSE
IGHV3.30.3	HLA-DQA1.V-6M_T	0.541467	2.13579	0.0339185	0.999059	FALSE
IGHV3.21	HLA-B.R131S_A	0.328851	2.1357	0.0339263	0.999059	FALSE
IGHV1.18	HLA-DRB1.A74L_T	-0.190451	-2.13505	0.0339797	0.999059	FALSE
IGHV1.18	HLA-DRB1.R189S_T	-0.190451	-2.13505	0.0339797	0.999059	FALSE
IGHV4.b	HLA-DQA1.A69L_T	0.0121946	2.13417	0.0340523	0.999059	FALSE
IGHV4.b	HLA-DQA1.L-15M_T	0.0121946	2.13417	0.0340523	0.999059	FALSE
IGHV4.b	HLA-DRB1.H16Y_T	-0.0150819	-2.13285	0.0341623	0.999059	FALSE
IGHV4.b	HLA-DRB1.R13G_T	-0.0150819	-2.13285	0.0341623	0.999059	FALSE
IGHV4.34	HLA-DPB1.A55D_T	0.0611	2.13165	0.0342623	0.999059	FALSE
IGHV4.34	HLA-DPB1.A56E_T	0.0611	2.13165	0.0342623	0.999059	FALSE
IGHV1.24	HLA-DQB1.G45E_T	0.0426404	2.13026	0.0343777	0.999059	FALSE
IGHV3.21	HLA-B.R156W_T	-0.356372	-2.12933	0.0344557	0.999059	FALSE
IGHV3.20	HLA-DRB1.A140T_A	0.0802359	2.12874	0.0345057	0.999059	FALSE
IGHV4.28	HLA-DQB1.A86E_A	-0.00529463	-2.12826	0.0345459	0.999059	FALSE
IGHV4.28	HLA-DQB1.E84Q_A	-0.00529463	-2.12826	0.0345459	0.999059	FALSE
IGHV4.28	HLA-DQB1.F87L_A	-0.00529463	-2.12826	0.0345459	0.999059	FALSE
IGHV4.28	HLA-DQB1.G89T_A	-0.00529463	-2.12826	0.0345459	0.999059	FALSE
IGHV4.28	HLA-DQB1.G125A_A	-0.00529463	-2.12826	0.0345459	0.999059	FALSE
IGHV4.28	HLA-DQB1.I90T_A	-0.00529463	-2.12826	0.0345459	0.999059	FALSE
IGHV4.28	HLA-DQB1.Q221H_A	-0.00529463	-2.12826	0.0345459	0.999059	FALSE
IGHV4.28	HLA-DQB1.Q53L_A	-0.00529463	-2.12826	0.0345459	0.999059	FALSE
IGHV4.28	HLA-DQB1.R220H_A	-0.00529463	-2.12826	0.0345459	0.999059	FALSE
IGHV4.28	HLA-DQB1.V85L_A	-0.00529463	-2.12826	0.0345459	0.999059	FALSE
IGHV4.b	HLA-B.E152V_A	0.0115326	2.12681	0.0346671	0.999059	FALSE
IGHV3.48	HLA-DQA1.A45V_A	0.300117	2.1261	0.0347271	0.999059	FALSE
IGHV3.48	HLA-DQA1.A69A_T	0.300117	2.1261	0.0347271	0.999059	FALSE
IGHV3.48	HLA-DQA1.C11Y_A	0.300117	2.1261	0.0347271	0.999059	FALSE
IGHV3.48	HLA-DQA1.E50E_T	0.300117	2.1261	0.0347271	0.999059	FALSE
IGHV3.48	HLA-DQA1.F18S_A	0.300117	2.1261	0.0347271	0.999059	FALSE
IGHV3.48	HLA-DQA1.G55R_A	0.300117	2.1261	0.0347271	0.999059	FALSE
IGHV3.48	HLA-DQA1.G61F_A	0.300117	2.1261	0.0347271	0.999059	FALSE
IGHV3.48	HLA-DQA1.K53K_T	0.300117	2.1261	0.0347271	0.999059	FALSE
IGHV3.48	HLA-DQA1.M66I_A	0.300117	2.1261	0.0347271	0.999059	FALSE
IGHV3.48	HLA-DQA1.M76M_T	0.300117	2.1261	0.0347271	0.999059	FALSE
IGHV3.48	HLA-DQA1.Q175Q_T	0.300117	2.1261	0.0347271	0.999059	FALSE
IGHV3.48	HLA-DQA1.Q218R_A	0.300117	2.1261	0.0347271	0.999059	FALSE
IGHV3.48	HLA-DQA1.R47R_T	0.300117	2.1261	0.0347271	0.999059	FALSE
IGHV3.48	HLA-DQA1.R64T_A	0.300117	2.1261	0.0347271	0.999059	FALSE
IGHV3.48	HLA-DQA1.S52S_T	0.300117	2.1261	0.0347271	0.999059	FALSE
IGHV3.48	HLA-DQA1.W48L_A	0.300117	2.1261	0.0347271	0.999059	FALSE
IGHV3.48	HLA-DQA1.Y80S_A	0.300117	2.1261	0.0347271	0.999059	FALSE
IGHV7.4.1	HLA-DQB1.R55P_T	0.0723442	2.12373	0.0349273	0.999059	FALSE
IGHV2.26	HLA-B.L-22R_A	0.0243456	2.12255	0.0350276	0.999059	FALSE
IGHV2.26	HLA-B.M-20T_A	0.0243456	2.12255	0.0350276	0.999059	FALSE
IGHV3.21	HLA-C.L156L_A	-0.28663	-2.12017	0.0352301	0.999059	FALSE
IGHV3.72	HLA-A.I95L_T	0.00290167	2.11692	0.035509	0.999059	FALSE
IGHV3.53	HLA-B.S97R_A	-0.184195	-2.11675	0.0355233	0.999059	FALSE
IGHV3.NL1	HLA-DQA1.D2G_T	0.510547	2.11666	0.035531	0.999059	FALSE
IGHV3.NL1	HLA-DQA1.V-6M_T	0.510547	2.11666	0.035531	0.999059	FALSE
IGHV3.23	HLA-C.V304M_T	0.530868	2.11604	0.0355844	0.999059	FALSE
IGHV3.23	HLA-C.V304V_A	0.530868	2.11604	0.0355844	0.999059	FALSE
IGHV3.74	HLA-C.A152T_T	0.272733	2.11592	0.0355947	0.999059	FALSE
IGHV3.74	HLA-C.E275G_T	0.272733	2.11592	0.0355947	0.999059	FALSE
IGHV3.74	HLA-C.R35Q_T	0.272733	2.11592	0.0355947	0.999059	FALSE
IGHV3.74	HLA-C.R35R_A	0.272733	2.11592	0.0355947	0.999059	FALSE
IGHV4.61	HLA-C.E177K_T	-0.0527886	-2.11485	0.0356873	0.999059	FALSE
IGHV3.NL1	HLA-DQA1.Q129H_A	0.351988	2.11439	0.0357266	0.999059	FALSE
IGHV1.69	HLA-A.Y99C_T	-0.210039	-2.11326	0.0358251	0.999059	FALSE
IGHV1.f	HLA-DQB1.E74E_A	0.00664007	2.11321	0.0358291	0.999059	FALSE
IGHV1.f	HLA-DQB1.L75V_T	0.00664007	2.11321	0.0358291	0.999059	FALSE
IGHV1.f	HLA-DQB1.T71T_A	0.00664007	2.11321	0.0358291	0.999059	FALSE
IGHV4.31	HLA-DQB1.D57S_T	-0.0013356	-2.11317	0.0358328	0.999059	FALSE
IGHV4.31	HLA-DQB1.Q126H_T	-0.0013356	-2.11317	0.0358328	0.999059	FALSE
IGHV4.30.2	HLA-DQA1.Q34E_T	0.031007	2.11107	0.0360149	0.999059	FALSE
IGHV4.b	HLA-DRB1.F31I_T	0.0154245	2.10917	0.0361801	0.999059	FALSE
IGHV3.NL1	HLA-B.Y116Y_T	-0.352288	-2.10838	0.036249	0.999059	FALSE
IGHV4.34	HLA-A.I95L_T	0.0719496	2.10835	0.0362516	0.999059	FALSE
IGHV1.3	HLA-DQB1.R55R_T	-0.15227	-2.10753	0.036324	0.999059	FALSE
IGHV1.24	HLA-B.S24A_A	-0.0318763	-2.10659	0.0364067	0.999059	FALSE
IGHV4.30.2	HLA-C.L-14I_A	-0.0366988	-2.10652	0.0364125	0.999059	FALSE
IGHV3.74	HLA-B.T94I_T	0.211872	2.10595	0.0364625	0.999059	FALSE
IGHV3.74	HLA-B.T94T_A	0.211872	2.10595	0.0364625	0.999059	FALSE
IGHV3.21	HLA-C.R97W_T	-0.304086	-2.10175	0.0368333	0.999059	FALSE
IGHV4.30.2	HLA-DQB1.A38A_A	0.0334634	2.10166	0.0368417	0.999059	FALSE
IGHV4.30.2	HLA-DQB1.A38V_T	0.0334634	2.10166	0.0368417	0.999059	FALSE
IGHV4.61	HLA-C.S99F_T	0.062407	2.10118	0.0368842	0.999059	FALSE
IGHV3.30.3	HLA-B.Y116Y_T	-0.369107	-2.10114	0.0368873	0.999059	FALSE
IGHV3.30.3	HLA-DPB1.V205M_T	0.342126	2.10054	0.036941	0.999059	FALSE
IGHV1.18	HLA-DQA1.M-5T_T	0.135375	2.10036	0.036957	0.999059	FALSE
IGHV4.30.2	HLA-C.D9S_T	0.0624486	2.09986	0.037001	0.999059	FALSE
IGHV4.61	HLA-C.L156R_T	0.03664	2.09913	0.0370669	0.999059	FALSE
IGHV4.61	HLA-B.I66I_A	0.0440869	2.09882	0.0370938	0.999059	FALSE
IGHV4.30.2	HLA-C.A306V_A	-0.0400436	-2.09649	0.0373026	0.999059	FALSE
IGHV4.30.2	HLA-C.A-16T_A	-0.0400436	-2.09649	0.0373026	0.999059	FALSE
IGHV4.30.2	HLA-C.C326S_A	-0.0400436	-2.09649	0.0373026	0.999059	FALSE
IGHV4.30.2	HLA-C.G-8A_A	-0.0400436	-2.09649	0.0373026	0.999059	FALSE
IGHV4.30.2	HLA-C.M285V_A	-0.0400436	-2.09649	0.0373026	0.999059	FALSE
IGHV4.30.2	HLA-C.M307V_A	-0.0400436	-2.09649	0.0373026	0.999059	FALSE
IGHV4.30.2	HLA-C.T305A_A	-0.0400436	-2.09649	0.0373026	0.999059	FALSE
IGHV4.30.2	HLA-C.T339A_A	-0.0400436	-2.09649	0.0373026	0.999059	FALSE
IGHV4.30.2	HLA-C.V295A_A	-0.0400436	-2.09649	0.0373026	0.999059	FALSE
IGHV4.61	HLA-DQB1.F9Y_A	-0.0434497	-2.09623	0.0373259	0.999059	FALSE
IGHV1.24	HLA-A.I97M_T	0.0338392	2.09566	0.0373774	0.999059	FALSE
IGHV3.11	HLA-DRB1.A73G_T	-0.474579	-2.09546	0.037395	0.999059	FALSE
IGHV1.45	HLA-DRB1.A71K_T	0.0557566	2.09533	0.0374068	0.999059	FALSE
IGHV2.5	HLA-B.K178T_A	0.0348081	2.09311	0.0376068	0.999059	FALSE
IGHV3.21	HLA-B.Y9Y_A	0.329886	2.09045	0.0378474	0.999059	FALSE
IGHV3.21	HLA-A.I298F_T	0.45124	2.09009	0.0378803	0.999059	FALSE
IGHV3.21	HLA-A.M307R_T	0.45124	2.09009	0.0378803	0.999059	FALSE
IGHV3.21	HLA-A.S-10L_T	0.45124	2.09009	0.0378803	0.999059	FALSE
IGHV4.30.2	HLA-C.E275E_A	-0.041249	-2.08973	0.0379126	0.999059	FALSE
IGHV4.b	HLA-C.L156R_T	0.0125605	2.08873	0.0380041	0.999059	FALSE
IGHV3.d	HLA-A.I97M_T	0.0111162	2.08827	0.038046	0.999059	FALSE
IGHV4.4	HLA-B.S24S_T	0.0931862	2.08531	0.0383168	0.999059	FALSE
IGHV4.28	HLA-DQB1.D-20G_A	-0.0054941	-2.08443	0.0383976	0.999059	FALSE
IGHV4.28	HLA-DQB1.L-4P_A	-0.0054941	-2.08443	0.0383976	0.999059	FALSE
IGHV4.28	HLA-DQB1.L-3V_A	-0.0054941	-2.08443	0.0383976	0.999059	FALSE
IGHV4.28	HLA-DQB1.S-5S_T	-0.0054941	-2.08443	0.0383976	0.999059	FALSE
IGHV4.28	HLA-DQB1.V203I_A	-0.0054941	-2.08443	0.0383976	0.999059	FALSE
IGHV3.49	HLA-DQB1.A38A_A	0.00591699	2.08303	0.0385267	0.999059	FALSE
IGHV3.49	HLA-DQB1.A38V_T	0.00591699	2.08303	0.0385267	0.999059	FALSE
IGHV1.45	HLA-A.T73I_T	0.049973	2.08247	0.0385783	0.999059	FALSE
IGHV4.31	HLA-A.L156L_T	0.00100485	2.08032	0.0387769	0.999059	FALSE
IGHV3.33	HLA-DQA1.Y25F_T	-0.873935	-2.07801	0.038991	0.999059	FALSE
IGHV1.18	HLA-DRB1.Q70Q_T	-0.108308	-2.0772	0.039067	0.999059	FALSE
IGHV3.15	HLA-DRB1.Q70Q_T	-0.0107055	-2.07652	0.03913	0.999059	FALSE
IGHV3.48	HLA-DPB1.F35L_A	0.280357	2.07632	0.0391495	0.999059	FALSE
IGHV3.15	HLA-DRB1.F26L_T	0.0137011	2.07604	0.0391757	0.999059	FALSE
IGHV1.24	HLA-DRB1.K98E_T	-0.0338016	-2.07415	0.0393526	0.999059	FALSE
IGHV1.24	HLA-DRB1.S104A_T	-0.0338016	-2.07415	0.0393526	0.999059	FALSE
IGHV4.61	HLA-DRB1.H16H_A	-0.0418395	-2.07382	0.0393835	0.999059	FALSE
IGHV3.20	HLA-DRB1.I67L_T	-0.086728	-2.07353	0.0394108	0.999059	FALSE
IGHV1.58	HLA-C.S24A_A	-0.0193775	-2.07329	0.0394329	0.999059	FALSE
IGHV4.31	HLA-B.N63E_A	-0.00099663	-2.07284	0.0394753	0.999059	FALSE
IGHV1.18	HLA-DQB1.F9F_T	-0.166569	-2.07007	0.0397371	0.999059	FALSE
IGHV2.70	HLA-A.N127K_T	-0.0444878	-2.06906	0.0398322	0.999059	FALSE
IGHV1.18	HLA-C.L156W_T	0.178832	2.06664	0.0400631	0.999059	FALSE
IGHV1.24	HLA-B.Y116S_T	0.0329523	2.06604	0.04012	0.999059	FALSE
IGHV3.30	HLA-DQA1.M207V_A	-1.34168	-2.06545	0.0401764	0.999059	FALSE
IGHV1.18	HLA-DQB1.E66D_T	-0.115016	-2.06358	0.0403557	0.999059	FALSE
IGHV1.18	HLA-DQB1.V67I_T	-0.115016	-2.06358	0.0403557	0.999059	FALSE
IGHV3.7	HLA-B.S24A_A	0.192625	2.0629	0.04042	0.999059	FALSE
IGHV3.20	HLA-DRB1.W9E_A	0.077355	2.05794	0.0408995	0.999059	FALSE
IGHV1.3	HLA-DQB1.F87F_T	-0.191326	-2.05715	0.0409759	0.999059	FALSE
IGHV1.24	HLA-B.E45K_T	-0.0361711	-2.0557	0.041117	0.999059	FALSE
IGHV3.53	HLA-C.S99S_T	0.201312	2.05549	0.0411376	0.999059	FALSE
IGHV4.b	HLA-C.L156L_A	0.0115644	2.05533	0.041153	0.999059	FALSE
IGHV3.11	HLA-A.E152E_T	-0.447369	-2.05504	0.041181	0.999059	FALSE
IGHV1.69	HLA-C.L156L_A	-0.117839	-2.0546	0.0412244	0.999059	FALSE
IGHV2.5	HLA-C.L95L_A	-0.033038	-2.05423	0.0412602	0.999059	FALSE
IGHV4.34	HLA-A.F9S_T	0.0691201	2.05384	0.0412988	0.999059	FALSE
IGHV4.30.4	HLA-B.D74Y_A	0.00298015	2.05376	0.0413068	0.999059	FALSE
IGHV1.3	HLA-DQB1.A-16P_T	-0.219774	-2.05148	0.0415299	0.999059	FALSE
IGHV1.3	HLA-DQB1.F9L_T	-0.219774	-2.05148	0.0415299	0.999059	FALSE
IGHV1.3	HLA-DQB1.S197N_T	-0.219774	-2.05148	0.0415299	0.999059	FALSE
IGHV1.3	HLA-DQB1.S3P_T	-0.219774	-2.05148	0.0415299	0.999059	FALSE
IGHV1.3	HLA-DQB1.Y37D_T	-0.219774	-2.05148	0.0415299	0.999059	FALSE
IGHV3.48	HLA-DPB1.A55D_T	0.315543	2.05076	0.0416008	0.999059	FALSE
IGHV3.48	HLA-DPB1.A56E_T	0.315543	2.05076	0.0416008	0.999059	FALSE
IGHV4.34	HLA-DQB1.G125G_T	-0.065823	-2.05066	0.0416109	0.999059	FALSE
IGHV1.2	HLA-B.N63E_A	0.112655	2.04668	0.0420045	0.999059	FALSE
IGHV3.15	HLA-DRB1.Q96Q_T	-0.0124511	-2.04501	0.0421702	0.999059	FALSE
IGHV4.30.4	HLA-B.A69R_T	0.00401993	2.04479	0.0421919	0.999059	FALSE
IGHV4.30.4	HLA-B.E76V_T	0.00401993	2.04479	0.0421919	0.999059	FALSE
IGHV4.30.4	HLA-B.I66K_T	0.00401993	2.04479	0.0421919	0.999059	FALSE
IGHV4.b	HLA-B.D74Y_A	0.0125186	2.0444	0.0422311	0.999059	FALSE
IGHV3.7	HLA-A.P184A_T	-0.201179	-2.04385	0.0422856	0.999059	FALSE
IGHV3.49	HLA-B.D114D_T	0.00584776	2.04305	0.0423657	0.999059	FALSE
IGHV4.39	HLA-DPA1.K111R_A	0.211128	2.04261	0.0424096	0.999059	FALSE
IGHV4.39	HLA-DPA1.M31Q_A	0.211128	2.04261	0.0424096	0.999059	FALSE
IGHV4.b	HLA-DRB1.F31F_A	0.0141177	2.04063	0.0426079	0.999059	FALSE
IGHV4.b	HLA-DRB1.R13F_T	0.0141177	2.04063	0.0426079	0.999059	FALSE
IGHV3.64	HLA-DRB1.S37F_T	0.243524	2.04014	0.0426576	0.999059	FALSE
IGHV3.43	HLA-DQB1.L26L_T	0.24372	2.04001	0.0426707	0.999059	FALSE
IGHV3.15	HLA-C.S116Y_T	-0.00941897	-2.03957	0.0427147	0.999059	FALSE
IGHV1.f	HLA-B.L95I_T	0.00692738	2.03824	0.0428485	0.999059	FALSE
IGHV3.15	HLA-DQB1.S-5T_A	-0.0103188	-2.03814	0.0428594	0.999059	FALSE
IGHV3.20	HLA-DRB1.D57S_T	-0.11704	-2.03767	0.0429061	0.999059	FALSE
IGHV2.70	HLA-DPB1.M76V_T	-0.0766141	-2.03699	0.0429754	0.999059	FALSE
IGHV4.34	HLA-DQB1.F87F_T	-0.0692615	-2.03625	0.0430502	0.999059	FALSE
IGHV3.21	HLA-B.Y116S_T	-0.292096	-2.0336	0.0433198	0.999059	FALSE
IGHV4.30.4	HLA-DRB1.T-16A_A	0.00351328	2.03319	0.0433616	0.999059	FALSE
IGHV3.21	HLA-B.D114D_T	-0.291675	-2.03159	0.0435252	0.999059	FALSE
IGHV1.24	HLA-B.A69T_A	0.0333551	2.03131	0.043553	0.999059	FALSE
IGHV1.24	HLA-B.A71A_T	0.0333551	2.03131	0.043553	0.999059	FALSE
IGHV1.24	HLA-B.A71T_A	0.0333551	2.03131	0.043553	0.999059	FALSE
IGHV1.24	HLA-B.Q70N_A	0.0333551	2.03131	0.043553	0.999059	FALSE
IGHV3.21	HLA-C.S116S_T	0.287658	2.0308	0.043606	0.999059	FALSE
IGHV3.20	HLA-DRB1.D28D_A	0.0746911	2.03003	0.0436845	0.999059	FALSE
IGHV3.20	HLA-DRB1.Y30Y_A	0.0746911	2.03003	0.0436845	0.999059	FALSE
IGHV3.23	HLA-C.D9D_T	0.503168	2.02976	0.0437123	0.999059	FALSE
IGHV4.30.2	HLA-DQB1.D57D_A	0.0336079	2.02931	0.0437588	0.999059	FALSE
IGHV4.30.2	HLA-DQB1.F87F_T	-0.0409932	-2.02921	0.0437687	0.999059	FALSE
IGHV3.15	HLA-DRB1.L133R_A	-0.0125073	-2.02867	0.043824	0.999059	FALSE
IGHV3.15	HLA-DRB1.M142V_A	-0.0125073	-2.02867	0.043824	0.999059	FALSE
IGHV1.24	HLA-B.E163L_T	0.0302277	2.02843	0.0438486	0.999059	FALSE
IGHV3.48	HLA-DQA1.M207V_A	0.346818	2.02771	0.043923	0.999059	FALSE
IGHV4.61	HLA-A.L156W_T	-0.056269	-2.0276	0.0439345	0.999059	FALSE
IGHV1.18	HLA-C.A306V_A	-0.121883	-2.02714	0.0439822	0.999059	FALSE
IGHV1.18	HLA-C.A-16T_A	-0.121883	-2.02714	0.0439822	0.999059	FALSE
IGHV1.18	HLA-C.C326S_A	-0.121883	-2.02714	0.0439822	0.999059	FALSE
IGHV1.18	HLA-C.G-8A_A	-0.121883	-2.02714	0.0439822	0.999059	FALSE
IGHV1.18	HLA-C.M285V_A	-0.121883	-2.02714	0.0439822	0.999059	FALSE
IGHV1.18	HLA-C.M307V_A	-0.121883	-2.02714	0.0439822	0.999059	FALSE
IGHV1.18	HLA-C.T305A_A	-0.121883	-2.02714	0.0439822	0.999059	FALSE
IGHV1.18	HLA-C.T339A_A	-0.121883	-2.02714	0.0439822	0.999059	FALSE
IGHV1.18	HLA-C.V295A_A	-0.121883	-2.02714	0.0439822	0.999059	FALSE
IGHV3.d	HLA-DQB1.G70E_T	-0.0227281	-2.02712	0.0439842	0.999059	FALSE
IGHV3.d	HLA-DQB1.P56L_T	-0.0227281	-2.02712	0.0439842	0.999059	FALSE
IGHV3.d	HLA-DQB1.T71D_T	-0.0227281	-2.02712	0.0439842	0.999059	FALSE
IGHV3.7	HLA-A.I142T_T	-0.208029	-2.0244	0.0442657	0.999059	FALSE
IGHV3.7	HLA-A.R145H_T	-0.208029	-2.0244	0.0442657	0.999059	FALSE
IGHV3.49	HLA-DQB1.Y30Y_A	0.00617377	2.0234	0.0443694	0.999059	FALSE
IGHV1.24	HLA-B.K178T_A	-0.0377396	-2.02128	0.04459	0.999059	FALSE
IGHV3.72	HLA-A.I282V_T	0.00280016	2.02072	0.0446493	0.999059	FALSE
IGHV3.72	HLA-A.K311N_T	0.00280016	2.02072	0.0446493	0.999059	FALSE
IGHV3.72	HLA-A.Q62E_T	0.00280016	2.02072	0.0446493	0.999059	FALSE
IGHV3.72	HLA-A.R65G_T	0.00280016	2.02072	0.0446493	0.999059	FALSE
IGHV3.72	HLA-A.Y99F_T	0.00280016	2.02072	0.0446493	0.999059	FALSE
IGHV4.b	HLA-DRB1.A140T_A	0.0118213	2.02049	0.0446731	0.999059	FALSE
IGHV3.43	HLA-C.T163T_A	-0.262498	-2.02013	0.0447106	0.999059	FALSE
IGHV1.24	HLA-B.T143S_T	-0.0393896	-2.01922	0.0448063	0.999059	FALSE
IGHV1.24	HLA-B.W147L_T	-0.0393896	-2.01922	0.0448063	0.999059	FALSE
IGHV4.30.2	HLA-B.I66I_A	0.0392718	2.01766	0.0449701	0.999059	FALSE
IGHV1.f	HLA-B.D177E_A	-0.00705795	-2.01605	0.0451389	0.999059	FALSE
IGHV1.f	HLA-B.E180Q_A	-0.00705795	-2.01605	0.0451389	0.999059	FALSE
IGHV3.43	HLA-C.R97W_T	0.245922	2.01328	0.045432	0.999059	FALSE
IGHV4.30.2	HLA-C.D114N_T	-0.0396395	-2.01091	0.0456848	0.999059	FALSE
IGHV3.33	HLA-DRB1.Q70D_T	-0.703439	-2.0106	0.0457178	0.999059	FALSE
IGHV3.66	HLA-DQB1.D57S_T	0.129845	2.00881	0.0459088	0.999059	FALSE
IGHV3.66	HLA-DQB1.Q126H_T	0.129845	2.00881	0.0459088	0.999059	FALSE
IGHV7.4.1	HLA-DQA1.S52R_A	-0.0659704	-2.0087	0.0459209	0.999059	FALSE
IGHV4.30.2	HLA-B.D177E_A	-0.0370943	-2.00817	0.0459774	0.999059	FALSE
IGHV4.30.2	HLA-B.E180Q_A	-0.0370943	-2.00817	0.0459774	0.999059	FALSE
IGHV4.61	HLA-C.A152T_T	-0.0504433	-2.00742	0.0460581	0.999059	FALSE
IGHV4.61	HLA-C.E275G_T	-0.0504433	-2.00742	0.0460581	0.999059	FALSE
IGHV4.61	HLA-C.R35Q_T	-0.0504433	-2.00742	0.0460581	0.999059	FALSE
IGHV4.61	HLA-C.R35R_A	-0.0504433	-2.00742	0.0460581	0.999059	FALSE
IGHV3.21	HLA-B.E45M_T	-0.278326	-2.00691	0.0461126	0.999059	FALSE
IGHV3.21	HLA-B.E46A_T	-0.278326	-2.00691	0.0461126	0.999059	FALSE
IGHV3.53	HLA-B.A158T_T	0.28442	2.00546	0.0462682	0.999059	FALSE
IGHV3.53	HLA-DPA1.K111R_A	0.162904	2.00459	0.0463625	0.999059	FALSE
IGHV3.53	HLA-DPA1.M31Q_A	0.162904	2.00459	0.0463625	0.999059	FALSE
IGHV1.24	HLA-C.D9D_T	-0.0356112	-2.0025	0.0465886	0.999059	FALSE
IGHV1.69	HLA-B.Y67Y_T	-0.13091	-2.00104	0.0467467	0.999059	FALSE
IGHV3.NL1	HLA-DPB1.A36V_A	-0.387991	-2.00066	0.0467884	0.999059	FALSE
IGHV3.NL1	HLA-DPB1.A55A_T	-0.387991	-2.00066	0.0467884	0.999059	FALSE
IGHV4.30.2	HLA-DQB1.F87Y_T	0.0353193	1.99973	0.046889	0.999059	FALSE
IGHV1.24	HLA-B.V282I_A	-0.0300281	-1.99923	0.0469438	0.999059	FALSE
IGHV3.74	HLA-B.L95I_T	0.198863	1.99879	0.0469916	0.999059	FALSE
IGHV3.d	HLA-DQB1.E74S_T	-0.0110389	-1.99764	0.0471181	0.999059	FALSE
IGHV3.d	HLA-DQB1.L26G_T	-0.0110389	-1.99764	0.0471181	0.999059	FALSE
IGHV3.33	HLA-C.V304M_T	-0.788906	-1.99757	0.0471257	0.999059	FALSE
IGHV3.33	HLA-C.V304V_A	-0.788906	-1.99757	0.0471257	0.999059	FALSE
IGHV3.23	HLA-C.E177K_T	0.639974	1.99627	0.0472681	0.999059	FALSE
IGHV4.59	HLA-DRB1.I67I_T	-0.0684654	-1.99577	0.0473225	0.999059	FALSE
IGHV3.15	HLA-DQB1.A86E_A	-0.00976151	-1.99576	0.0473234	0.999059	FALSE
IGHV3.15	HLA-DQB1.E84Q_A	-0.00976151	-1.99576	0.0473234	0.999059	FALSE
IGHV3.15	HLA-DQB1.F87L_A	-0.00976151	-1.99576	0.0473234	0.999059	FALSE
IGHV3.15	HLA-DQB1.G89T_A	-0.00976151	-1.99576	0.0473234	0.999059	FALSE
IGHV3.15	HLA-DQB1.G125A_A	-0.00976151	-1.99576	0.0473234	0.999059	FALSE
IGHV3.15	HLA-DQB1.I90T_A	-0.00976151	-1.99576	0.0473234	0.999059	FALSE
IGHV3.15	HLA-DQB1.Q221H_A	-0.00976151	-1.99576	0.0473234	0.999059	FALSE
IGHV3.15	HLA-DQB1.Q53L_A	-0.00976151	-1.99576	0.0473234	0.999059	FALSE
IGHV3.15	HLA-DQB1.R220H_A	-0.00976151	-1.99576	0.0473234	0.999059	FALSE
IGHV3.15	HLA-DQB1.V85L_A	-0.00976151	-1.99576	0.0473234	0.999059	FALSE
IGHV1.3	HLA-A.F9S_T	0.183777	1.99554	0.0473476	0.999059	FALSE
IGHV2.26	HLA-B.S24S_T	0.0226957	1.9949	0.0474188	0.999059	FALSE
IGHV3.13	HLA-B.S97S_T	-0.178637	-1.99455	0.0474568	0.999059	FALSE
IGHV3.7	HLA-B.H113Y_T	-0.298446	-1.99448	0.047465	0.999059	FALSE
IGHV2.26	HLA-B.V-15L_T	0.0174021	1.99363	0.0475578	0.999059	FALSE
IGHV3.66	HLA-DPB1.K69E_T	-0.0959635	-1.99358	0.0475634	0.999059	FALSE
IGHV3.66	HLA-C.E177K_T	-0.14131	-1.99246	0.0476878	0.999059	FALSE
IGHV1.3	HLA-A.I97M_T	0.149211	1.99181	0.0477588	0.999059	FALSE
IGHV4.61	HLA-C.A306V_A	-0.0411063	-1.99043	0.0479119	0.999059	FALSE
IGHV4.61	HLA-C.A-16T_A	-0.0411063	-1.99043	0.0479119	0.999059	FALSE
IGHV4.61	HLA-C.C326S_A	-0.0411063	-1.99043	0.0479119	0.999059	FALSE
IGHV4.61	HLA-C.G-8A_A	-0.0411063	-1.99043	0.0479119	0.999059	FALSE
IGHV4.61	HLA-C.M285V_A	-0.0411063	-1.99043	0.0479119	0.999059	FALSE
IGHV4.61	HLA-C.M307V_A	-0.0411063	-1.99043	0.0479119	0.999059	FALSE
IGHV4.61	HLA-C.T305A_A	-0.0411063	-1.99043	0.0479119	0.999059	FALSE
IGHV4.61	HLA-C.T339A_A	-0.0411063	-1.99043	0.0479119	0.999059	FALSE
IGHV4.61	HLA-C.V295A_A	-0.0411063	-1.99043	0.0479119	0.999059	FALSE
IGHV1.18	HLA-DQB1.A86A_T	-0.102171	-1.99006	0.047953	0.999059	FALSE
IGHV4.61	HLA-C.R219W_A	-0.0332604	-1.99004	0.0479554	0.999059	FALSE
IGHV3.13	HLA-DQA1.A69L_T	0.0918239	1.98998	0.047962	0.999059	FALSE
IGHV3.13	HLA-DQA1.L-15M_T	0.0918239	1.98998	0.047962	0.999059	FALSE
IGHV3.48	HLA-DQA1.E50L_T	-0.293385	-1.98946	0.04802	0.999059	FALSE
IGHV3.48	HLA-DQA1.F215L_T	-0.293385	-1.98946	0.04802	0.999059	FALSE
IGHV3.48	HLA-DQA1.K53R_T	-0.293385	-1.98946	0.04802	0.999059	FALSE
IGHV3.72	HLA-A.G79R_T	0.00274767	1.98899	0.0480721	0.999059	FALSE
IGHV3.72	HLA-A.G83R_T	0.00274767	1.98899	0.0480721	0.999059	FALSE
IGHV3.72	HLA-A.L81A_T	0.00274767	1.98899	0.0480721	0.999059	FALSE
IGHV3.72	HLA-A.R82L_T	0.00274767	1.98899	0.0480721	0.999059	FALSE
IGHV3.72	HLA-A.T80I_T	0.00274767	1.98899	0.0480721	0.999059	FALSE
IGHV3.72	HLA-A.V76E_T	0.00274767	1.98899	0.0480721	0.999059	FALSE
IGHV3.74	HLA-DRB1.A74A_A	-0.174383	-1.98828	0.0481518	0.999059	FALSE
IGHV2.70	HLA-B.N63E_A	0.0417463	1.98736	0.0482545	0.999059	FALSE
IGHV3.43	HLA-DPB1.F35L_A	0.224387	1.98723	0.0482681	0.999059	FALSE
IGHV4.61	HLA-B.R156L_A	0.03704	1.98684	0.0483117	0.999059	FALSE
IGHV2.26	HLA-B.E163L_T	-0.0151049	-1.98672	0.0483259	0.999059	FALSE
IGHV1.f	HLA-B.G83R_T	0.00622308	1.98651	0.0483488	0.999059	FALSE
IGHV1.f	HLA-B.N80N_A	0.00622308	1.98651	0.0483488	0.999059	FALSE
IGHV1.f	HLA-B.R82L_T	0.00622308	1.98651	0.0483488	0.999059	FALSE
IGHV1.f	HLA-DRB1.I67L_T	0.00656292	1.98469	0.0485527	0.999059	FALSE
IGHV3.20	HLA-DRB1.I67F_T	0.077103	1.98374	0.0486592	0.999059	FALSE
IGHV3.20	HLA-DQB1.R55P_T	0.0776598	1.98281	0.0487639	0.999059	FALSE
IGHV4.28	HLA-DQB1.G70E_T	0.0107552	1.98263	0.048785	0.999059	FALSE
IGHV4.28	HLA-DQB1.P56L_T	0.0107552	1.98263	0.048785	0.999059	FALSE
IGHV4.28	HLA-DQB1.T71D_T	0.0107552	1.98263	0.048785	0.999059	FALSE
IGHV3.NL1	HLA-DPB1.M76M_A	-0.361084	-1.98241	0.0488092	0.999059	FALSE
IGHV1.24	HLA-DQB1.G13A_T	0.0318486	1.98211	0.0488433	0.999059	FALSE
IGHV1.24	HLA-DQB1.L26Y_T	0.0318486	1.98211	0.0488433	0.999059	FALSE
IGHV1.24	HLA-DQB1.R167H_T	0.0318486	1.98211	0.0488433	0.999059	FALSE
IGHV3.53	HLA-B.Y67C_T	0.263137	1.98155	0.0489066	0.999059	FALSE
IGHV3.64	HLA-DRB1.S37S_T	-0.16022	-1.981	0.0489687	0.999059	FALSE
IGHV4.30.2	HLA-C.S116F_T	-0.0380919	-1.98036	0.0490405	0.999059	FALSE
IGHV4.34	HLA-DQB1.D57D_A	0.0552002	1.97843	0.0492593	0.999059	FALSE
IGHV3.21	HLA-B.E45K_T	0.313592	1.97814	0.0492933	0.999059	FALSE
IGHV4.b	HLA-DQB1.F9F_T	-0.0188242	-1.97604	0.0495325	0.999059	FALSE
IGHV5.51	HLA-DPB1.A55E_A	0.0701114	1.97547	0.0495965	0.999059	FALSE
IGHV2.70	HLA-A.I95V_T	-0.0432172	-1.97418	0.0497446	0.999059	FALSE
IGHV3.21	HLA-DQB1.E74E_A	-0.293036	-1.97317	0.0498606	0.999059	FALSE
IGHV3.21	HLA-DQB1.L75V_T	-0.293036	-1.97317	0.0498606	0.999059	FALSE
IGHV3.21	HLA-DQB1.T71T_A	-0.293036	-1.97317	0.0498606	0.999059	FALSE
IGHV3.NL1	HLA-C.C1G_T	0.335348	1.97305	0.0498744	0.999059	FALSE
IGHV1.24	HLA-DQA1.A187A_A	-0.0338346	-1.97243	0.0499453	0.999059	FALSE
IGHV1.24	HLA-DQA1.A187T_T	-0.0338346	-1.97243	0.0499453	0.999059	FALSE
IGHV1.24	HLA-DQA1.G56R_T	-0.0338346	-1.97243	0.0499453	0.999059	FALSE
IGHV1.24	HLA-DQA1.M76V_T	-0.0338346	-1.97243	0.0499453	0.999059	FALSE
IGHV1.24	HLA-DQA1.R47Q_T	-0.0338346	-1.97243	0.0499453	0.999059	FALSE
IGHV1.24	HLA-DQA1.T26S_T	-0.0338346	-1.97243	0.0499453	0.999059	FALSE
IGHV1.24	HLA-B.A305T_A	-0.0298906	-1.97195	0.0500013	0.999059	FALSE
IGHV4.30.2	HLA-C.A152A_T	-0.03778	-1.97002	0.0502233	0.999059	FALSE
IGHV4.30.2	HLA-C.L147W_A	-0.03778	-1.97002	0.0502233	0.999059	FALSE
IGHV4.30.2	HLA-C.L194V_A	-0.03778	-1.97002	0.0502233	0.999059	FALSE
IGHV4.30.2	HLA-C.M261V_A	-0.03778	-1.97002	0.0502233	0.999059	FALSE
IGHV4.30.2	HLA-C.P184H_A	-0.03778	-1.97002	0.0502233	0.999059	FALSE
IGHV4.30.2	HLA-C.Q253E_A	-0.03778	-1.97002	0.0502233	0.999059	FALSE
IGHV4.30.2	HLA-C.Q267P_A	-0.03778	-1.97002	0.0502233	0.999059	FALSE
IGHV4.30.2	HLA-C.S273R_A	-0.03778	-1.97002	0.0502233	0.999059	FALSE
IGHV2.26	HLA-C.A152E_A	-0.0164437	-1.96963	0.0502682	0.999059	FALSE
IGHV3.15	HLA-DQB1.A-9S_T	0.0166974	1.96856	0.0503926	0.999059	FALSE
IGHV3.15	HLA-DQB1.E74A_T	0.0166974	1.96856	0.0503926	0.999059	FALSE
IGHV3.15	HLA-DQB1.P52L_T	0.0166974	1.96856	0.0503926	0.999059	FALSE
IGHV3.15	HLA-DQB1.R55L_T	0.0166974	1.96856	0.0503926	0.999059	FALSE
IGHV3.15	HLA-DQB1.T71K_T	0.0166974	1.96856	0.0503926	0.999059	FALSE
IGHV3.15	HLA-DQB1.T28S_T	0.0166974	1.96856	0.0503926	0.999059	FALSE
IGHV3.15	HLA-DQB1.V46E_T	0.0166974	1.96856	0.0503926	0.999059	FALSE
IGHV3.15	HLA-DQB1.Y30S_T	0.0166974	1.96856	0.0503926	0.999059	FALSE
IGHV3.15	HLA-DQB1.Y37I_T	0.0166974	1.96856	0.0503926	0.999059	FALSE
IGHV3.15	HLA-DQB1.Y47F_T	0.0166974	1.96856	0.0503926	0.999059	FALSE
IGHV3.15	HLA-DQB1.Y47Y_A	0.0166974	1.96856	0.0503926	0.999059	FALSE
IGHV1.3	HLA-B.Y116S_T	0.145648	1.96852	0.050397	0.999059	FALSE
IGHV3.48	HLA-A.F9S_T	-0.355228	-1.96624	0.0506612	0.999059	FALSE
IGHV3.53	HLA-B.Y116F_T	0.261101	1.96592	0.0506983	0.999059	FALSE
IGHV3.20	HLA-DQB1.G70G_T	-0.0827794	-1.96518	0.0507853	0.999059	FALSE
IGHV3.21	HLA-A.E63E_A	0.4025	1.96487	0.0508212	0.999059	FALSE
IGHV1.18	HLA-DQB1.A140A_A	0.0978845	1.96453	0.0508607	0.999059	FALSE
IGHV1.18	HLA-DQB1.A140T_T	0.0978845	1.96453	0.0508607	0.999059	FALSE
IGHV1.18	HLA-DQB1.S182N_T	0.0978845	1.96453	0.0508607	0.999059	FALSE
IGHV3.21	HLA-C.S99S_T	0.33754	1.96444	0.0508708	0.999059	FALSE
IGHV1.46	HLA-DRB1.A74A_A	-0.0437215	-1.96431	0.0508864	0.999059	FALSE
IGHV1.45	HLA-DRB1.A74L_T	0.0511594	1.96416	0.0509045	0.999059	FALSE
IGHV1.45	HLA-DRB1.R189S_T	0.0511594	1.96416	0.0509045	0.999059	FALSE
IGHV3.48	HLA-DPA1.F160V_A	0.279761	1.96337	0.0509958	0.999059	FALSE
IGHV3.48	HLA-DPA1.L127P_A	0.279761	1.96337	0.0509958	0.999059	FALSE
IGHV3.48	HLA-DPA1.Q50R_A	0.279761	1.96337	0.0509958	0.999059	FALSE
IGHV3.48	HLA-DPA1.T83A_A	0.279761	1.96337	0.0509958	0.999059	FALSE
IGHV3.48	HLA-DPA1.T228P_A	0.279761	1.96337	0.0509958	0.999059	FALSE
IGHV4.28	HLA-B.E163T_T	0.00618745	1.96256	0.0510908	0.999059	FALSE
IGHV4.b	HLA-B.E45M_T	0.011319	1.96151	0.0512145	0.999059	FALSE
IGHV4.b	HLA-B.E46A_T	0.011319	1.96151	0.0512145	0.999059	FALSE
IGHV3.49	HLA-A.E63E_A	0.00801147	1.96141	0.0512254	0.999059	FALSE
IGHV2.26	HLA-B.Y67C_T	0.0258466	1.95979	0.0514166	0.999059	FALSE
IGHV3.21	HLA-DQA1.Q129H_A	-0.294023	-1.95702	0.0517434	0.999059	FALSE
IGHV3.21	HLA-A.D116Y_T	-0.286507	-1.95688	0.0517605	0.999059	FALSE
IGHV3.21	HLA-A.I95I_A	-0.286507	-1.95688	0.0517605	0.999059	FALSE
IGHV3.21	HLA-A.N66K_T	-0.286507	-1.95688	0.0517605	0.999059	FALSE
IGHV3.21	HLA-A.R114H_T	-0.286507	-1.95688	0.0517605	0.999059	FALSE
IGHV4.39	HLA-DPB1.F35L_A	0.190167	1.95645	0.0518117	0.999059	FALSE
IGHV3.15	HLA-DQB1.A86A_T	-0.00993381	-1.95626	0.0518339	0.999059	FALSE
IGHV3.30.3	HLA-C.C1G_T	0.349503	1.9557	0.0518999	0.999059	FALSE
IGHV7.4.1	HLA-B.Y116F_T	-0.106354	-1.95525	0.051954	0.999059	FALSE
IGHV3.33	HLA-DRB1.D28E_T	-0.833571	-1.95505	0.0519776	0.999059	FALSE
IGHV2.5	HLA-C.L95I_T	-0.0319266	-1.95495	0.05199	0.999059	FALSE
IGHV3.23	HLA-B.A-9G_A	0.452971	1.95463	0.052027	0.999059	FALSE
IGHV2.70	HLA-C.S99Y_A	-0.0388746	-1.95426	0.052071	0.999059	FALSE
IGHV4.30.2	HLA-B.E152V_A	0.0285136	1.95306	0.0522148	0.999059	FALSE
IGHV3.74	HLA-B.H113Y_T	0.264548	1.95292	0.0522312	0.999059	FALSE
IGHV1.45	HLA-A.E63N_T	0.0431439	1.95183	0.0523622	0.999059	FALSE
IGHV1.45	HLA-A.Q62R_T	0.0431439	1.95183	0.0523622	0.999059	FALSE
IGHV1.f	HLA-B.E45T_T	0.00779377	1.95159	0.0523901	0.999059	FALSE
IGHV3.23	HLA-C.A152T_T	0.629135	1.95063	0.0525048	0.999059	FALSE
IGHV3.23	HLA-C.E275G_T	0.629135	1.95063	0.0525048	0.999059	FALSE
IGHV3.23	HLA-C.R35Q_T	0.629135	1.95063	0.0525048	0.999059	FALSE
IGHV3.23	HLA-C.R35R_A	0.629135	1.95063	0.0525048	0.999059	FALSE
IGHV3.74	HLA-C.E177K_T	0.250435	1.95061	0.0525077	0.999059	FALSE
IGHV3.43	HLA-DPB1.F9F_A	0.257596	1.94913	0.0526857	0.999059	FALSE
IGHV3.43	HLA-DPB1.G11L_T	0.257596	1.94913	0.0526857	0.999059	FALSE
IGHV3.43	HLA-DPB1.L8V_T	0.257596	1.94913	0.0526857	0.999059	FALSE
IGHV3.NL1	HLA-DQA1.R41K_T	-0.556287	-1.94843	0.0527694	0.999059	FALSE
IGHV3.NL1	HLA-DQA1.S130A_T	-0.556287	-1.94843	0.0527694	0.999059	FALSE
IGHV4.30.2	HLA-DRB1.S37F_T	0.0543004	1.94834	0.0527804	0.999059	FALSE
IGHV3.66	HLA-DPB1.M76V_T	0.171623	1.94803	0.0528178	0.999059	FALSE
IGHV3.7	HLA-A.I95V_T	-0.199613	-1.94794	0.0528287	0.999059	FALSE
IGHV3.15	HLA-DQA1.Y25F_T	0.0117105	1.94781	0.0528438	0.999059	FALSE
IGHV3.21	HLA-DQB1.G70R_A	-0.286967	-1.94739	0.0528952	0.999059	FALSE
IGHV3.33	HLA-B.A158T_T	1.17824	1.94514	0.0531667	0.999059	FALSE
IGHV1.2	HLA-A.H151R_T	-0.15217	-1.94479	0.0532098	0.999059	FALSE
IGHV1.2	HLA-B.V103L_T	-0.117246	-1.94468	0.0532226	0.999059	FALSE
IGHV3.43	HLA-C.D9S_T	0.437034	1.94449	0.0532459	0.999059	FALSE
IGHV3.30.3	HLA-B.S97R_A	-0.346517	-1.94386	0.0533218	0.999059	FALSE
IGHV3.15	HLA-DQB1.L-4L_T	-0.0164541	-1.94202	0.0535459	0.999059	FALSE
IGHV3.33	HLA-C.R97W_T	-0.685307	-1.94195	0.0535546	0.999059	FALSE
IGHV7.4.1	HLA-B.A158T_T	-0.112841	-1.94172	0.0535825	0.999059	FALSE
IGHV3.15	HLA-DQB1.F9F_T	-0.0154645	-1.94129	0.0536359	0.999059	FALSE
IGHV3.21	HLA-A.T73I_T	0.455004	1.94074	0.0537021	0.999059	FALSE
IGHV3.23	HLA-B.S24S_T	0.60382	1.94017	0.0537727	0.999059	FALSE
IGHV4.4	HLA-B.Y116S_T	-0.0620706	-1.93858	0.053967	0.999059	FALSE
IGHV2.70	HLA-DPB1.I65L_T	-0.0755407	-1.93847	0.0539799	0.999059	FALSE
IGHV3.d	HLA-DQB1.G70R_A	-0.010457	-1.93787	0.0540548	0.999059	FALSE
IGHV3.d	HLA-B.S97R_A	0.0108399	1.93745	0.0541055	0.999059	FALSE
IGHV1.24	HLA-DRB1.T181M_T	-0.0338608	-1.93686	0.0541781	0.999059	FALSE
IGHV1.24	HLA-DRB1.T181T_A	-0.0338608	-1.93686	0.0541781	0.999059	FALSE
IGHV1.69	HLA-A.E253Q_T	-0.114817	-1.9362	0.0542597	0.999059	FALSE
IGHV1.69	HLA-A.G207S_T	-0.114817	-1.9362	0.0542597	0.999059	FALSE
IGHV1.69	HLA-A.I194V_T	-0.114817	-1.9362	0.0542597	0.999059	FALSE
IGHV1.69	HLA-A.L294F_T	-0.114817	-1.9362	0.0542597	0.999059	FALSE
IGHV1.69	HLA-A.P193A_T	-0.114817	-1.9362	0.0542597	0.999059	FALSE
IGHV4.b	HLA-C.L-14I_A	-0.0125649	-1.93515	0.0543893	0.999059	FALSE
IGHV4.39	HLA-DPA1.F160V_A	0.198289	1.93492	0.0544178	0.999059	FALSE
IGHV4.39	HLA-DPA1.L127P_A	0.198289	1.93492	0.0544178	0.999059	FALSE
IGHV4.39	HLA-DPA1.Q50R_A	0.198289	1.93492	0.0544178	0.999059	FALSE
IGHV4.39	HLA-DPA1.T83A_A	0.198289	1.93492	0.0544178	0.999059	FALSE
IGHV4.39	HLA-DPA1.T228P_A	0.198289	1.93492	0.0544178	0.999059	FALSE
IGHV3.43	HLA-DQB1.R55R_T	-0.229193	-1.9326	0.0547046	0.999059	FALSE
IGHV3.15	HLA-DQB1.G70R_A	-0.0099008	-1.93219	0.0547564	0.999059	FALSE
IGHV1.f	HLA-B.K178T_A	-0.00688476	-1.93144	0.0548489	0.999059	FALSE
IGHV7.4.1	HLA-DQB1.A140A_A	0.0639149	1.93007	0.0550195	0.999059	FALSE
IGHV7.4.1	HLA-DQB1.A140T_T	0.0639149	1.93007	0.0550195	0.999059	FALSE
IGHV7.4.1	HLA-DQB1.S182N_T	0.0639149	1.93007	0.0550195	0.999059	FALSE
IGHV3.48	HLA-DQB1.R55R_T	0.273744	1.92847	0.055219	0.999059	FALSE
IGHV1.69	HLA-B.Q70Q_T	-0.12803	-1.9284	0.0552287	0.999059	FALSE
IGHV5.a	HLA-DPA1.F160V_A	0.00093744	1.92737	0.055358	0.999059	FALSE
IGHV5.a	HLA-DPA1.L127P_A	0.00093744	1.92737	0.055358	0.999059	FALSE
IGHV5.a	HLA-DPA1.Q50R_A	0.00093744	1.92737	0.055358	0.999059	FALSE
IGHV5.a	HLA-DPA1.T83A_A	0.00093744	1.92737	0.055358	0.999059	FALSE
IGHV5.a	HLA-DPA1.T228P_A	0.00093744	1.92737	0.055358	0.999059	FALSE
IGHV4.30.2	HLA-C.S99S_T	-0.0370171	-1.92653	0.0554623	0.999059	FALSE
IGHV2.5	HLA-DQA1.D161E_T	0.0380785	1.92612	0.055514	0.999059	FALSE
IGHV2.5	HLA-DQA1.F156L_T	0.0380785	1.92612	0.055514	0.999059	FALSE
IGHV2.5	HLA-DQA1.I163S_T	0.0380785	1.92612	0.055514	0.999059	FALSE
IGHV2.5	HLA-DQA1.I75S_T	0.0380785	1.92612	0.055514	0.999059	FALSE
IGHV2.5	HLA-DQA1.Q175K_T	0.0380785	1.92612	0.055514	0.999059	FALSE
IGHV2.5	HLA-DQA1.T107I_T	0.0380785	1.92612	0.055514	0.999059	FALSE
IGHV3.49	HLA-A.A246S_T	0.00749774	1.92574	0.0555626	0.999059	FALSE
IGHV3.49	HLA-A.T299A_T	0.00749774	1.92574	0.0555626	0.999059	FALSE
IGHV3.49	HLA-A.V334M_T	0.00749774	1.92574	0.0555626	0.999059	FALSE
IGHV4.34	HLA-DPB1.A55E_A	0.0488269	1.9253	0.0556175	0.999059	FALSE
IGHV3.d	HLA-A.E63E_A	0.0144462	1.92527	0.0556212	0.999059	FALSE
IGHV3.23	HLA-B.L-22R_A	0.604911	1.92513	0.0556389	0.999059	FALSE
IGHV3.23	HLA-B.M-20T_A	0.604911	1.92513	0.0556389	0.999059	FALSE
IGHV3.11	HLA-B.T94I_T	-0.314494	-1.92483	0.0556763	0.999059	FALSE
IGHV3.11	HLA-B.T94T_A	-0.314494	-1.92483	0.0556763	0.999059	FALSE
IGHV3.13	HLA-A.I97I_T	-0.0956675	-1.92372	0.0558161	0.999059	FALSE
IGHV3.13	HLA-A.L276P_A	-0.0956675	-1.92372	0.0558161	0.999059	FALSE
IGHV3.13	HLA-A.T321S_A	-0.0956675	-1.92372	0.0558161	0.999059	FALSE
IGHV4.4	HLA-B.D114D_T	-0.0615672	-1.92349	0.0558451	0.999059	FALSE
IGHV3.15	HLA-DRB1.P11P_T	-0.0118633	-1.92317	0.055886	0.999059	FALSE
IGHV3.15	HLA-DRB1.R13R_T	-0.0118633	-1.92317	0.055886	0.999059	FALSE
IGHV4.61	HLA-DPA1.F160V_A	0.0327747	1.92261	0.055957	0.999059	FALSE
IGHV4.61	HLA-DPA1.L127P_A	0.0327747	1.92261	0.055957	0.999059	FALSE
IGHV4.61	HLA-DPA1.Q50R_A	0.0327747	1.92261	0.055957	0.999059	FALSE
IGHV4.61	HLA-DPA1.T83A_A	0.0327747	1.92261	0.055957	0.999059	FALSE
IGHV4.61	HLA-DPA1.T228P_A	0.0327747	1.92261	0.055957	0.999059	FALSE
IGHV3.23	HLA-C.D90A_A	0.447567	1.92064	0.0562062	0.999059	FALSE
IGHV4.61	HLA-B.Y67Y_T	0.0358102	1.92058	0.0562138	0.999059	FALSE
IGHV5.51	HLA-DPB1.F35L_A	0.067733	1.91867	0.0564574	0.999059	FALSE
IGHV4.61	HLA-DQB1.L-4L_T	-0.0564416	-1.91788	0.0565584	0.999059	FALSE
IGHV1.24	HLA-B.C325C_T	-0.0294825	-1.91754	0.0566008	0.999059	FALSE
IGHV3.53	HLA-C.A152A_T	0.187747	1.91728	0.0566346	0.999059	FALSE
IGHV3.53	HLA-C.L147W_A	0.187747	1.91728	0.0566346	0.999059	FALSE
IGHV3.53	HLA-C.L194V_A	0.187747	1.91728	0.0566346	0.999059	FALSE
IGHV3.53	HLA-C.M261V_A	0.187747	1.91728	0.0566346	0.999059	FALSE
IGHV3.53	HLA-C.P184H_A	0.187747	1.91728	0.0566346	0.999059	FALSE
IGHV3.53	HLA-C.Q253E_A	0.187747	1.91728	0.0566346	0.999059	FALSE
IGHV3.53	HLA-C.Q267P_A	0.187747	1.91728	0.0566346	0.999059	FALSE
IGHV3.53	HLA-C.S273R_A	0.187747	1.91728	0.0566346	0.999059	FALSE
IGHV7.4.1	HLA-DQB1.A38A_A	-0.0638702	-1.9158	0.0568245	0.999059	FALSE
IGHV7.4.1	HLA-DQB1.A38V_T	-0.0638702	-1.9158	0.0568245	0.999059	FALSE
IGHV1.18	HLA-DRB1.I67L_T	-0.10514	-1.91453	0.056987	0.999059	FALSE
IGHV3.13	HLA-A.F9Y_T	-0.0916738	-1.91429	0.0570174	0.999059	FALSE
IGHV1.3	HLA-B.Y67C_T	-0.229478	-1.91388	0.0570703	0.999059	FALSE
IGHV3.74	HLA-C.N80K_T	-0.244366	-1.91365	0.0570998	0.999059	FALSE
IGHV3.74	HLA-C.S77N_T	-0.244366	-1.91365	0.0570998	0.999059	FALSE
IGHV3.66	HLA-DQB1.G70R_A	0.0965512	1.91164	0.0573589	0.999059	FALSE
IGHV3.9	HLA-A.E152E_T	-1.04767	-1.91093	0.0574508	0.999059	FALSE
IGHV3.74	HLA-DRB1.S37F_T	-0.29548	-1.91086	0.05746	0.999059	FALSE
IGHV4.30.4	HLA-DRB1.W9W_T	0.00311967	1.91072	0.0574776	0.999059	FALSE
IGHV1.24	HLA-DQA1.D161E_T	0.0423785	1.91038	0.0575217	0.999059	FALSE
IGHV1.24	HLA-DQA1.F156L_T	0.0423785	1.91038	0.0575217	0.999059	FALSE
IGHV1.24	HLA-DQA1.I163S_T	0.0423785	1.91038	0.0575217	0.999059	FALSE
IGHV1.24	HLA-DQA1.I75S_T	0.0423785	1.91038	0.0575217	0.999059	FALSE
IGHV1.24	HLA-DQA1.Q175K_T	0.0423785	1.91038	0.0575217	0.999059	FALSE
IGHV1.24	HLA-DQA1.T107I_T	0.0423785	1.91038	0.0575217	0.999059	FALSE
IGHV4.28	HLA-DQA1.Q175E_T	0.00463251	1.90992	0.057581	0.999059	FALSE
IGHV1.24	HLA-DRB1.Q70R_T	-0.0331522	-1.90869	0.057741	0.999059	FALSE
IGHV3.53	HLA-DPA1.F160V_A	0.153745	1.90842	0.0577763	0.999059	FALSE
IGHV3.53	HLA-DPA1.L127P_A	0.153745	1.90842	0.0577763	0.999059	FALSE
IGHV3.53	HLA-DPA1.Q50R_A	0.153745	1.90842	0.0577763	0.999059	FALSE
IGHV3.53	HLA-DPA1.T83A_A	0.153745	1.90842	0.0577763	0.999059	FALSE
IGHV3.53	HLA-DPA1.T228P_A	0.153745	1.90842	0.0577763	0.999059	FALSE
IGHV4.30.2	HLA-DRB1.H16Y_T	-0.0363494	-1.90831	0.0577908	0.999059	FALSE
IGHV4.30.2	HLA-DRB1.R13G_T	-0.0363494	-1.90831	0.0577908	0.999059	FALSE
IGHV4.61	HLA-B.Q70Q_T	0.0360714	1.90739	0.0579096	0.999059	FALSE
IGHV4.4	HLA-B.Y67C_T	0.0989306	1.90707	0.0579524	0.999059	FALSE
IGHV3.13	HLA-A.Q62Q_T	-0.0942167	-1.90693	0.0579705	0.999059	FALSE
IGHV3.43	HLA-B.Y67F_T	0.405068	1.90636	0.0580443	0.999059	FALSE
IGHV3.30	HLA-DRB1.S37F_T	1.82273	1.9052	0.0581963	0.999059	FALSE
IGHV3.49	HLA-B.D114N_A	0.00541166	1.90415	0.0583335	0.999059	FALSE
IGHV3.d	HLA-A.T73I_T	0.0163477	1.90368	0.0583952	0.999059	FALSE
IGHV1.24	HLA-DQA1.E50L_T	-0.0308914	-1.90234	0.0585708	0.999059	FALSE
IGHV1.24	HLA-DQA1.F215L_T	-0.0308914	-1.90234	0.0585708	0.999059	FALSE
IGHV1.24	HLA-DQA1.K53R_T	-0.0308914	-1.90234	0.0585708	0.999059	FALSE
IGHV1.69	HLA-A.I95L_T	0.146467	1.90169	0.0586568	0.999059	FALSE
IGHV2.26	HLA-B.D74Y_A	0.0158732	1.90057	0.0588043	0.999059	FALSE
IGHV5.a	HLA-C.D90A_A	-0.000985266	-1.90051	0.0588116	0.999059	FALSE
IGHV3.66	HLA-C.A152T_T	-0.135602	-1.8996	0.0589322	0.999059	FALSE
IGHV3.66	HLA-C.E275G_T	-0.135602	-1.8996	0.0589322	0.999059	FALSE
IGHV3.66	HLA-C.R35Q_T	-0.135602	-1.8996	0.0589322	0.999059	FALSE
IGHV3.66	HLA-C.R35R_A	-0.135602	-1.8996	0.0589322	0.999059	FALSE
IGHV5.a	HLA-C.S24A_A	-0.000908813	-1.89931	0.0589702	0.999059	FALSE
IGHV3.15	HLA-DRB1.H16Y_T	0.0112526	1.89919	0.0589858	0.999059	FALSE
IGHV3.15	HLA-DRB1.R13G_T	0.0112526	1.89919	0.0589858	0.999059	FALSE
IGHV3.48	HLA-C.N80K_T	-0.394922	-1.89897	0.0590157	0.999059	FALSE
IGHV3.48	HLA-C.S77N_T	-0.394922	-1.89897	0.0590157	0.999059	FALSE
IGHV4.30.2	HLA-B.A69T_A	0.031416	1.89869	0.0590525	0.999059	FALSE
IGHV4.30.2	HLA-B.A71A_T	0.031416	1.89869	0.0590525	0.999059	FALSE
IGHV4.30.2	HLA-B.A71T_A	0.031416	1.89869	0.0590525	0.999059	FALSE
IGHV4.30.2	HLA-B.Q70N_A	0.031416	1.89869	0.0590525	0.999059	FALSE
IGHV3.64	HLA-B.V-15L_T	0.140311	1.89848	0.0590799	0.999059	FALSE
IGHV3.21	HLA-B.A-9G_A	0.283943	1.89665	0.0593231	0.999059	FALSE
IGHV5.a	HLA-A.I282V_T	0.00119888	1.89659	0.0593305	0.999059	FALSE
IGHV5.a	HLA-A.K311N_T	0.00119888	1.89659	0.0593305	0.999059	FALSE
IGHV5.a	HLA-A.Q62E_T	0.00119888	1.89659	0.0593305	0.999059	FALSE
IGHV5.a	HLA-A.R65G_T	0.00119888	1.89659	0.0593305	0.999059	FALSE
IGHV5.a	HLA-A.Y99F_T	0.00119888	1.89659	0.0593305	0.999059	FALSE
IGHV4.30.2	HLA-B.R131S_A	-0.0327145	-1.89612	0.0593937	0.999059	FALSE
IGHV2.5	HLA-C.E275E_A	0.0331955	1.89516	0.0595214	0.999059	FALSE
IGHV5.a	HLA-A.Y99Y_A	0.00105883	1.89355	0.0597351	0.999059	FALSE
IGHV3.66	HLA-DQB1.E74S_T	0.0979643	1.8926	0.0598623	0.999059	FALSE
IGHV3.66	HLA-DQB1.L26G_T	0.0979643	1.8926	0.0598623	0.999059	FALSE
IGHV3.72	HLA-A.E166D_T	0.00257298	1.89236	0.0598943	0.999059	FALSE
IGHV3.72	HLA-A.W167G_T	0.00257298	1.89236	0.0598943	0.999059	FALSE
IGHV3.48	HLA-DQB1.R55P_T	-0.279142	-1.89194	0.0599516	0.999059	FALSE
IGHV3.7	HLA-B.S24T_T	0.183322	1.89085	0.0600978	0.999059	FALSE
IGHV3.15	HLA-A.E152V_T	0.00949034	1.89045	0.0601505	0.999059	FALSE
IGHV3.21	HLA-B.Y116Y_T	0.285143	1.88982	0.0602351	0.999059	FALSE
IGHV1.24	HLA-B.N80I_T	0.0424951	1.88883	0.0603691	0.999059	FALSE
IGHV7.4.1	HLA-DRB1.S37F_T	-0.110034	-1.88798	0.0604835	0.999059	FALSE
IGHV3.20	HLA-DRB1.F26F_A	0.071512	1.8876	0.0605351	0.999059	FALSE
IGHV5.a	HLA-B.Y116L_T	-0.00111072	-1.88713	0.0605982	0.999059	FALSE
IGHV3.30	HLA-B.S97R_A	1.1059	1.88594	0.0607593	0.999059	FALSE
IGHV3.30.3	HLA-DPB1.M76M_A	-0.361417	-1.88572	0.0607896	0.999059	FALSE
IGHV3.64	HLA-DQB1.F87F_T	-0.163494	-1.88529	0.0608475	0.999059	FALSE
IGHV3.23	HLA-C.L-14I_A	0.455891	1.88456	0.0609476	0.999059	FALSE
IGHV1.24	HLA-B.C325S_A	-0.0291373	-1.88308	0.0611482	0.999059	FALSE
IGHV4.b	HLA-DRB1.D57V_T	0.0110699	1.88307	0.0611503	0.999059	FALSE
IGHV4.b	HLA-DRB1.Y60S_T	0.0110699	1.88307	0.0611503	0.999059	FALSE
IGHV1.18	HLA-DQB1.F87F_T	-0.119828	-1.88299	0.06116	0.999059	FALSE
IGHV4.31	HLA-C.S99F_T	-0.00155677	-1.88288	0.0611763	0.999059	FALSE
IGHV3.15	HLA-DPA1.F160V_A	0.0092457	1.88273	0.061196	0.999059	FALSE
IGHV3.15	HLA-DPA1.L127P_A	0.0092457	1.88273	0.061196	0.999059	FALSE
IGHV3.15	HLA-DPA1.Q50R_A	0.0092457	1.88273	0.061196	0.999059	FALSE
IGHV3.15	HLA-DPA1.T83A_A	0.0092457	1.88273	0.061196	0.999059	FALSE
IGHV3.15	HLA-DPA1.T228P_A	0.0092457	1.88273	0.061196	0.999059	FALSE
IGHV3.30.3	HLA-DPB1.A36V_A	-0.383993	-1.88131	0.0613893	0.999059	FALSE
IGHV3.30.3	HLA-DPB1.A55A_T	-0.383993	-1.88131	0.0613893	0.999059	FALSE
IGHV1.18	HLA-C.V304M_T	0.107402	1.88128	0.0613938	0.999059	FALSE
IGHV1.18	HLA-C.V304V_A	0.107402	1.88128	0.0613938	0.999059	FALSE
IGHV1.24	HLA-A.F9S_T	0.0374086	1.88046	0.0615062	0.999059	FALSE
IGHV6.1	HLA-DQB1.T77R_T	0.0791161	1.88033	0.0615242	0.999059	FALSE
IGHV6.1	HLA-DQB1.T77T_A	0.0791161	1.88033	0.0615242	0.999059	FALSE
IGHV3.21	HLA-DRB1.S37F_T	-0.468908	-1.87953	0.0616338	0.999059	FALSE
IGHV1.24	HLA-DRB1.A74E_T	-0.032591	-1.87735	0.0619334	0.999059	FALSE
IGHV3.53	HLA-B.L81A_T	0.159831	1.876	0.062119	0.999059	FALSE
IGHV3.53	HLA-B.S77N_T	0.159831	1.876	0.062119	0.999059	FALSE
IGHV3.64	HLA-DQB1.E74E_A	0.133612	1.87572	0.0621577	0.999059	FALSE
IGHV3.64	HLA-DQB1.L75V_T	0.133612	1.87572	0.0621577	0.999059	FALSE
IGHV3.64	HLA-DQB1.T71T_A	0.133612	1.87572	0.0621577	0.999059	FALSE
IGHV2.5	HLA-B.I66N_T	0.0529027	1.8753	0.0622156	0.999059	FALSE
IGHV2.5	HLA-B.Q65R_T	0.0529027	1.8753	0.0622156	0.999059	FALSE
IGHV2.5	HLA-B.Q70S_T	0.0529027	1.8753	0.0622156	0.999059	FALSE
IGHV2.5	HLA-B.R62G_T	0.0529027	1.8753	0.0622156	0.999059	FALSE
IGHV2.5	HLA-B.Y67M_T	0.0529027	1.8753	0.0622156	0.999059	FALSE
IGHV3.64	HLA-DRB1.A73G_T	0.202913	1.87512	0.062241	0.999059	FALSE
IGHV4.28	HLA-DRB1.S37L_T	0.00656234	1.8745	0.0623269	0.999059	FALSE
IGHV4.28	HLA-DRB1.V85A_T	0.00656234	1.8745	0.0623269	0.999059	FALSE
IGHV4.28	HLA-DRB1.V38L_T	0.00656234	1.8745	0.0623269	0.999059	FALSE
IGHV1.2	HLA-DQA1.A-12T_T	-0.191838	-1.87442	0.0623372	0.999059	FALSE
IGHV4.30.2	HLA-B.L95I_T	-0.0336509	-1.87369	0.0624387	0.999059	FALSE
IGHV3.20	HLA-C.A152T_T	0.104702	1.87306	0.0625265	0.999059	FALSE
IGHV3.20	HLA-C.E275G_T	0.104702	1.87306	0.0625265	0.999059	FALSE
IGHV3.20	HLA-C.R35Q_T	0.104702	1.87306	0.0625265	0.999059	FALSE
IGHV3.20	HLA-C.R35R_A	0.104702	1.87306	0.0625265	0.999059	FALSE
IGHV1.18	HLA-A.E253Q_T	-0.0921657	-1.87275	0.0625696	0.999059	FALSE
IGHV1.18	HLA-A.G207S_T	-0.0921657	-1.87275	0.0625696	0.999059	FALSE
IGHV1.18	HLA-A.I194V_T	-0.0921657	-1.87275	0.0625696	0.999059	FALSE
IGHV1.18	HLA-A.L294F_T	-0.0921657	-1.87275	0.0625696	0.999059	FALSE
IGHV1.18	HLA-A.P193A_T	-0.0921657	-1.87275	0.0625696	0.999059	FALSE
IGHV4.31	HLA-A.E152A_T	-0.000955141	-1.87204	0.0626679	0.999059	FALSE
IGHV4.30.4	HLA-DRB1.F26L_T	0.00350837	1.87136	0.0627628	0.999059	FALSE
IGHV1.45	HLA-DRB1.Q149H_T	0.027164	1.87123	0.0627806	0.999059	FALSE
IGHV4.34	HLA-DQB1.E74E_A	0.0523404	1.87055	0.0628754	0.999059	FALSE
IGHV4.34	HLA-DQB1.L75V_T	0.0523404	1.87055	0.0628754	0.999059	FALSE
IGHV4.34	HLA-DQB1.T71T_A	0.0523404	1.87055	0.0628754	0.999059	FALSE
IGHV4.31	HLA-DRB1.R13S_T	-0.00106113	-1.87005	0.0629457	0.999059	FALSE
IGHV5.a	HLA-DQB1.A-26S_T	0.00106337	1.86846	0.0631681	0.999059	FALSE
IGHV5.a	HLA-DQB1.G125S_T	0.00106337	1.86846	0.0631681	0.999059	FALSE
IGHV5.a	HLA-DQB1.L-4S_T	0.00106337	1.86846	0.0631681	0.999059	FALSE
IGHV5.a	HLA-DQB1.M-8I_T	0.00106337	1.86846	0.0631681	0.999059	FALSE
IGHV5.a	HLA-DQB1.M14L_T	0.00106337	1.86846	0.0631681	0.999059	FALSE
IGHV5.a	HLA-DQB1.Q224R_T	0.00106337	1.86846	0.0631681	0.999059	FALSE
IGHV5.a	HLA-DQB1.T71A_T	0.00106337	1.86846	0.0631681	0.999059	FALSE
IGHV5.a	HLA-DQB1.V116I_T	0.00106337	1.86846	0.0631681	0.999059	FALSE
IGHV1.3	HLA-DRB1.Y60Y_A	0.135821	1.8677	0.063274	0.999059	FALSE
IGHV2.70	HLA-A.Q62Q_T	0.0402924	1.8675	0.0633023	0.999059	FALSE
IGHV2.70	HLA-B.R156L_A	-0.0422555	-1.86713	0.0633541	0.999059	FALSE
IGHV5.a	HLA-C.E177K_T	0.0013329	1.86694	0.063381	0.999059	FALSE
IGHV3.43	HLA-DPB1.A55E_A	0.211961	1.86399	0.0637956	0.999059	FALSE
IGHV1.45	HLA-DRB1.Q96H_A	-0.030685	-1.86314	0.063916	0.999059	FALSE
IGHV3.13	HLA-DPB1.A55D_T	0.0953736	1.86254	0.0640013	0.999059	FALSE
IGHV3.13	HLA-DPB1.A56E_T	0.0953736	1.86254	0.0640013	0.999059	FALSE
IGHV3.21	HLA-B.D74Y_A	-0.274652	-1.86222	0.0640458	0.999059	FALSE
IGHV3.33	HLA-B.Y116F_T	1.05656	1.86185	0.0640993	0.999059	FALSE
IGHV1.45	HLA-DRB1.K12K_A	0.0264899	1.86167	0.0641242	0.999059	FALSE
IGHV1.45	HLA-DRB1.K12T_T	0.0264899	1.86167	0.0641242	0.999059	FALSE
IGHV1.45	HLA-DRB1.P11S_T	0.0264899	1.86167	0.0641242	0.999059	FALSE
IGHV1.45	HLA-DRB1.Q10Y_T	0.0264899	1.86167	0.0641242	0.999059	FALSE
IGHV3.23	HLA-DRB1.T181M_T	0.454119	1.86163	0.0641298	0.999059	FALSE
IGHV3.23	HLA-DRB1.T181T_A	0.454119	1.86163	0.0641298	0.999059	FALSE
IGHV4.30.2	HLA-DRB1.I67L_T	0.0325089	1.8612	0.0641907	0.999059	FALSE
IGHV3.30	HLA-DPB1.A55D_T	-1.08984	-1.86089	0.0642348	0.999059	FALSE
IGHV3.30	HLA-DPB1.A56E_T	-1.08984	-1.86089	0.0642348	0.999059	FALSE
IGHV5.a	HLA-DRB1.I67I_T	-0.000919933	-1.86071	0.0642599	0.999059	FALSE
IGHV3.64	HLA-DQB1.Y30Y_A	0.136587	1.85968	0.0644071	0.999059	FALSE
IGHV4.b	HLA-B.L81A_T	-0.0115515	-1.85954	0.0644269	0.999059	FALSE
IGHV4.b	HLA-B.S77N_T	-0.0115515	-1.85954	0.0644269	0.999059	FALSE
IGHV3.72	HLA-A.D116D_A	0.00206477	1.85927	0.0644657	0.999059	FALSE
IGHV3.43	HLA-DPA1.A11M_A	0.219947	1.85924	0.0644699	0.999059	FALSE
IGHV1.f	HLA-DQB1.E74S_T	0.00595237	1.85903	0.0644995	0.999059	FALSE
IGHV1.f	HLA-DQB1.L26G_T	0.00595237	1.85903	0.0644995	0.999059	FALSE
IGHV4.59	HLA-B.D114D_T	0.0639734	1.85859	0.0645617	0.999059	FALSE
IGHV4.61	HLA-B.Y67S_A	0.031388	1.85808	0.0646343	0.999059	FALSE
IGHV1.46	HLA-DPB1.A55D_T	0.0446277	1.85804	0.0646406	0.999059	FALSE
IGHV1.46	HLA-DPB1.A56E_T	0.0446277	1.85804	0.0646406	0.999059	FALSE
IGHV2.70	HLA-B.A69R_T	-0.0543197	-1.85695	0.0647962	0.999059	FALSE
IGHV2.70	HLA-B.E76V_T	-0.0543197	-1.85695	0.0647962	0.999059	FALSE
IGHV2.70	HLA-B.I66K_T	-0.0543197	-1.85695	0.0647962	0.999059	FALSE
IGHV4.b	HLA-B.G83R_T	-0.0114233	-1.85533	0.0650279	0.999059	FALSE
IGHV4.b	HLA-B.N80N_A	-0.0114233	-1.85533	0.0650279	0.999059	FALSE
IGHV4.b	HLA-B.R82L_T	-0.0114233	-1.85533	0.0650279	0.999059	FALSE
IGHV1.24	HLA-B.D114D_T	0.0296369	1.85527	0.0650365	0.999059	FALSE
IGHV4.61	HLA-DRB1.H16Y_T	-0.0381842	-1.85509	0.0650627	0.999059	FALSE
IGHV4.61	HLA-DRB1.R13G_T	-0.0381842	-1.85509	0.0650627	0.999059	FALSE
IGHV1.f	HLA-DRB1.I67I_T	-0.00563674	-1.85365	0.0652699	0.999059	FALSE
IGHV1.18	HLA-A.Q62Q_T	0.0960454	1.85314	0.0653434	0.999059	FALSE
IGHV3.72	HLA-A.E152E_T	-0.00303936	-1.85228	0.0654672	0.999059	FALSE
IGHV4.30.2	HLA-B.E163E_T	-0.0293402	-1.85218	0.0654816	0.999059	FALSE
IGHV3.30	HLA-DRB1.S37S_T	-1.20036	-1.8519	0.0655215	0.999059	FALSE
IGHV4.28	HLA-DQB1.A-26S_T	-0.00541721	-1.85153	0.0655751	0.999059	FALSE
IGHV4.28	HLA-DQB1.G125S_T	-0.00541721	-1.85153	0.0655751	0.999059	FALSE
IGHV4.28	HLA-DQB1.L-4S_T	-0.00541721	-1.85153	0.0655751	0.999059	FALSE
IGHV4.28	HLA-DQB1.M-8I_T	-0.00541721	-1.85153	0.0655751	0.999059	FALSE
IGHV4.28	HLA-DQB1.M14L_T	-0.00541721	-1.85153	0.0655751	0.999059	FALSE
IGHV4.28	HLA-DQB1.Q224R_T	-0.00541721	-1.85153	0.0655751	0.999059	FALSE
IGHV4.28	HLA-DQB1.T71A_T	-0.00541721	-1.85153	0.0655751	0.999059	FALSE
IGHV4.28	HLA-DQB1.V116I_T	-0.00541721	-1.85153	0.0655751	0.999059	FALSE
IGHV1.18	HLA-C.A152A_T	-0.111812	-1.8514	0.0655944	0.999059	FALSE
IGHV1.18	HLA-C.L147W_A	-0.111812	-1.8514	0.0655944	0.999059	FALSE
IGHV1.18	HLA-C.L194V_A	-0.111812	-1.8514	0.0655944	0.999059	FALSE
IGHV1.18	HLA-C.M261V_A	-0.111812	-1.8514	0.0655944	0.999059	FALSE
IGHV1.18	HLA-C.P184H_A	-0.111812	-1.8514	0.0655944	0.999059	FALSE
IGHV1.18	HLA-C.Q253E_A	-0.111812	-1.8514	0.0655944	0.999059	FALSE
IGHV1.18	HLA-C.Q267P_A	-0.111812	-1.8514	0.0655944	0.999059	FALSE
IGHV1.18	HLA-C.S273R_A	-0.111812	-1.8514	0.0655944	0.999059	FALSE
IGHV3.20	HLA-DQB1.T77R_T	-0.0774444	-1.85138	0.0655971	0.999059	FALSE
IGHV3.20	HLA-DQB1.T77T_A	-0.0774444	-1.85138	0.0655971	0.999059	FALSE
IGHV4.b	HLA-DQA1.A160D_T	0.0123773	1.85069	0.0656966	0.999059	FALSE
IGHV3.20	HLA-DRB1.T181M_T	0.0781508	1.84966	0.0658449	0.999059	FALSE
IGHV3.20	HLA-DRB1.T181T_A	0.0781508	1.84966	0.0658449	0.999059	FALSE
IGHV3.7	HLA-C.S116S_T	0.179661	1.84801	0.0660851	0.999059	FALSE
IGHV5.a	HLA-C.A152T_T	0.00132562	1.84602	0.0663748	0.999059	FALSE
IGHV5.a	HLA-C.E275G_T	0.00132562	1.84602	0.0663748	0.999059	FALSE
IGHV5.a	HLA-C.R35Q_T	0.00132562	1.84602	0.0663748	0.999059	FALSE
IGHV5.a	HLA-C.R35R_A	0.00132562	1.84602	0.0663748	0.999059	FALSE
IGHV3.21	HLA-C.A152A_T	0.31704	1.84585	0.0663996	0.999059	FALSE
IGHV3.21	HLA-C.L147W_A	0.31704	1.84585	0.0663996	0.999059	FALSE
IGHV3.21	HLA-C.L194V_A	0.31704	1.84585	0.0663996	0.999059	FALSE
IGHV3.21	HLA-C.M261V_A	0.31704	1.84585	0.0663996	0.999059	FALSE
IGHV3.21	HLA-C.P184H_A	0.31704	1.84585	0.0663996	0.999059	FALSE
IGHV3.21	HLA-C.Q253E_A	0.31704	1.84585	0.0663996	0.999059	FALSE
IGHV3.21	HLA-C.Q267P_A	0.31704	1.84585	0.0663996	0.999059	FALSE
IGHV3.21	HLA-C.S273R_A	0.31704	1.84585	0.0663996	0.999059	FALSE
IGHV3.7	HLA-B.V-15L_T	0.195087	1.84531	0.0664789	0.999059	FALSE
IGHV3.23	HLA-C.D114N_T	0.504576	1.84453	0.0665927	0.999059	FALSE
IGHV3.NL1	HLA-DQB1.E74S_T	0.309333	1.8442	0.0666409	0.999059	FALSE
IGHV3.NL1	HLA-DQB1.L26G_T	0.309333	1.8442	0.0666409	0.999059	FALSE
IGHV4.b	HLA-C.R21H_T	-0.0111749	-1.84399	0.066672	0.999059	FALSE
IGHV7.4.1	HLA-A.D77D_A	0.0705649	1.84306	0.0668078	0.999059	FALSE
IGHV7.4.1	HLA-A.V76V_A	0.0705649	1.84306	0.0668078	0.999059	FALSE
IGHV7.4.1	HLA-DRB1.T77N_T	-0.116341	-1.84302	0.0668141	0.999059	FALSE
IGHV3.20	HLA-DRB1.F31I_T	0.0871419	1.84284	0.0668406	0.999059	FALSE
IGHV4.b	HLA-DQA1.M-5T_T	0.0140836	1.84279	0.0668468	0.999059	FALSE
IGHV3.15	HLA-DRB1.S0A_A	-0.0116212	-1.84226	0.0669256	0.999059	FALSE
IGHV3.43	HLA-DQA1.A69L_T	0.214025	1.8416	0.0670222	0.999059	FALSE
IGHV3.43	HLA-DQA1.L-15M_T	0.214025	1.8416	0.0670222	0.999059	FALSE
IGHV4.31	HLA-DQB1.F87Y_T	-0.000977102	-1.84115	0.067089	0.999059	FALSE
IGHV4.31	HLA-DQB1.S-5T_A	-0.000900794	-1.84097	0.0671145	0.999059	FALSE
IGHV3.73	HLA-B.Y116S_T	0.00839523	1.84072	0.0671521	0.999059	FALSE
IGHV3.43	HLA-C.E173K_T	-0.245551	-1.84037	0.0672028	0.999059	FALSE
IGHV3.43	HLA-C.L103V_T	-0.245551	-1.84037	0.0672028	0.999059	FALSE
IGHV3.43	HLA-C.T163L_T	-0.245551	-1.84037	0.0672028	0.999059	FALSE
IGHV3.21	HLA-A.D116D_A	-0.270342	-1.84032	0.0672109	0.999059	FALSE
IGHV3.7	HLA-B.E163E_T	0.178687	1.84021	0.067227	0.999059	FALSE
IGHV3.20	HLA-DPB1.M76I_T	0.108927	1.83986	0.067278	0.999059	FALSE
IGHV1.24	HLA-DQA1.E40G_T	0.0327486	1.83977	0.0672918	0.999059	FALSE
IGHV1.24	HLA-DQA1.E50V_T	0.0327486	1.83977	0.0672918	0.999059	FALSE
IGHV1.24	HLA-DQA1.F51L_T	0.0327486	1.83977	0.0672918	0.999059	FALSE
IGHV1.24	HLA-DQA1.K53Q_T	0.0327486	1.83977	0.0672918	0.999059	FALSE
IGHV1.24	HLA-DQA1.R47C_T	0.0327486	1.83977	0.0672918	0.999059	FALSE
IGHV5.51	HLA-B.R145L_T	0.101213	1.83967	0.067306	0.999059	FALSE
IGHV1.18	HLA-B.S97S_T	-0.17299	-1.83949	0.0673328	0.999059	FALSE
IGHV4.61	HLA-DQB1.E74E_A	0.0330223	1.83936	0.0673528	0.999059	FALSE
IGHV4.61	HLA-DQB1.L75V_T	0.0330223	1.83936	0.0673528	0.999059	FALSE
IGHV4.61	HLA-DQB1.T71T_A	0.0330223	1.83936	0.0673528	0.999059	FALSE
IGHV3.20	HLA-DRB1.F26Y_T	0.0826842	1.83923	0.0673714	0.999059	FALSE
IGHV3.30	HLA-DRB1.A73G_T	1.59359	1.83917	0.0673806	0.999059	FALSE
IGHV4.4	HLA-B.E163L_T	-0.0550221	-1.83821	0.0675222	0.999059	FALSE
IGHV1.69	HLA-A.L156Q_A	-0.108624	-1.83801	0.067552	0.999059	FALSE
IGHV7.4.1	HLA-B.Y67C_T	-0.100053	-1.83739	0.067644	0.999059	FALSE
IGHV3.33	HLA-B.L95L_A	-0.635248	-1.83629	0.0678069	0.999059	FALSE
IGHV1.3	HLA-DRB1.I67F_T	0.137135	1.8359	0.0678653	0.999059	FALSE
IGHV3.13	HLA-DPA1.A11M_A	0.0863631	1.83571	0.0678926	0.999059	FALSE
IGHV3.NL1	HLA-C.R219W_A	-0.282408	-1.83559	0.067911	0.999059	FALSE
IGHV1.3	HLA-B.E163T_T	-0.168354	-1.83465	0.0680505	0.999059	FALSE
IGHV3.43	HLA-C.L156L_A	0.209792	1.8346	0.0680575	0.999059	FALSE
IGHV3.53	HLA-B.S77S_A	0.155439	1.83439	0.0680898	0.999059	FALSE
IGHV3.73	HLA-DRB1.Q70D_T	0.00836052	1.83298	0.0682998	0.999059	FALSE
IGHV3.30	HLA-DPB1.A55E_A	-0.94806	-1.83291	0.0683096	0.999059	FALSE
IGHV3.20	HLA-DPB1.F35Y_T	0.119877	1.83203	0.0684415	0.999059	FALSE
IGHV3.15	HLA-DQA1.A45V_A	-0.00892596	-1.8309	0.0686113	0.999059	FALSE
IGHV3.15	HLA-DQA1.A69A_T	-0.00892596	-1.8309	0.0686113	0.999059	FALSE
IGHV3.15	HLA-DQA1.C11Y_A	-0.00892596	-1.8309	0.0686113	0.999059	FALSE
IGHV3.15	HLA-DQA1.E50E_T	-0.00892596	-1.8309	0.0686113	0.999059	FALSE
IGHV3.15	HLA-DQA1.F18S_A	-0.00892596	-1.8309	0.0686113	0.999059	FALSE
IGHV3.15	HLA-DQA1.G55R_A	-0.00892596	-1.8309	0.0686113	0.999059	FALSE
IGHV3.15	HLA-DQA1.G61F_A	-0.00892596	-1.8309	0.0686113	0.999059	FALSE
IGHV3.15	HLA-DQA1.K53K_T	-0.00892596	-1.8309	0.0686113	0.999059	FALSE
IGHV3.15	HLA-DQA1.M66I_A	-0.00892596	-1.8309	0.0686113	0.999059	FALSE
IGHV3.15	HLA-DQA1.M76M_T	-0.00892596	-1.8309	0.0686113	0.999059	FALSE
IGHV3.15	HLA-DQA1.Q175Q_T	-0.00892596	-1.8309	0.0686113	0.999059	FALSE
IGHV3.15	HLA-DQA1.Q218R_A	-0.00892596	-1.8309	0.0686113	0.999059	FALSE
IGHV3.15	HLA-DQA1.R47R_T	-0.00892596	-1.8309	0.0686113	0.999059	FALSE
IGHV3.15	HLA-DQA1.R64T_A	-0.00892596	-1.8309	0.0686113	0.999059	FALSE
IGHV3.15	HLA-DQA1.S52S_T	-0.00892596	-1.8309	0.0686113	0.999059	FALSE
IGHV3.15	HLA-DQA1.W48L_A	-0.00892596	-1.8309	0.0686113	0.999059	FALSE
IGHV3.15	HLA-DQA1.Y80S_A	-0.00892596	-1.8309	0.0686113	0.999059	FALSE
IGHV3.48	HLA-C.L95L_A	-0.300805	-1.83024	0.0687095	0.999059	FALSE
IGHV3.30	HLA-C.R97W_T	1.01838	1.83023	0.0687118	0.999059	FALSE
IGHV4.28	HLA-DRB1.R13S_T	-0.00548383	-1.82972	0.0687885	0.999059	FALSE
IGHV3.13	HLA-DPA1.F160V_A	0.0866894	1.82913	0.0688766	0.999059	FALSE
IGHV3.13	HLA-DPA1.L127P_A	0.0866894	1.82913	0.0688766	0.999059	FALSE
IGHV3.13	HLA-DPA1.Q50R_A	0.0866894	1.82913	0.0688766	0.999059	FALSE
IGHV3.13	HLA-DPA1.T83A_A	0.0866894	1.82913	0.0688766	0.999059	FALSE
IGHV3.13	HLA-DPA1.T228P_A	0.0866894	1.82913	0.0688766	0.999059	FALSE
IGHV3.15	HLA-DQB1.D-20G_A	-0.00948816	-1.8289	0.0689117	0.999059	FALSE
IGHV3.15	HLA-DQB1.L-4P_A	-0.00948816	-1.8289	0.0689117	0.999059	FALSE
IGHV3.15	HLA-DQB1.L-3V_A	-0.00948816	-1.8289	0.0689117	0.999059	FALSE
IGHV3.15	HLA-DQB1.S-5S_T	-0.00948816	-1.8289	0.0689117	0.999059	FALSE
IGHV3.15	HLA-DQB1.V203I_A	-0.00948816	-1.8289	0.0689117	0.999059	FALSE
IGHV3.30.3	HLA-DQA1.R41K_T	-0.549414	-1.82845	0.0689786	0.999059	FALSE
IGHV3.30.3	HLA-DQA1.S130A_T	-0.549414	-1.82845	0.0689786	0.999059	FALSE
IGHV7.4.1	HLA-A.E166D_T	0.0768539	1.82827	0.069006	0.999059	FALSE
IGHV7.4.1	HLA-A.W167G_T	0.0768539	1.82827	0.069006	0.999059	FALSE
IGHV3.23	HLA-B.V282I_A	0.383488	1.82816	0.0690234	0.999059	FALSE
IGHV1.24	HLA-A.E152V_T	0.0293305	1.8277	0.0690921	0.999059	FALSE
IGHV2.70	HLA-A.A90D_T	0.039249	1.82657	0.069262	0.999059	FALSE
IGHV2.70	HLA-A.T163R_T	0.039249	1.82657	0.069262	0.999059	FALSE
IGHV4.61	HLA-DQB1.F87F_T	-0.039912	-1.82567	0.0693988	0.999059	FALSE
IGHV4.30.2	HLA-B.S24A_A	-0.027875	-1.82553	0.0694194	0.999059	FALSE
IGHV4.30.2	HLA-DPB1.E57D_T	0.0489448	1.82546	0.0694302	0.999059	FALSE
IGHV3.21	HLA-B.T143S_T	0.321123	1.82517	0.069475	0.999059	FALSE
IGHV3.21	HLA-B.W147L_T	0.321123	1.82517	0.069475	0.999059	FALSE
IGHV1.18	HLA-DRB1.A74E_T	0.100338	1.82489	0.069517	0.999059	FALSE
IGHV1.58	HLA-DRB1.Q149H_T	0.0174208	1.82409	0.0696377	0.999059	FALSE
IGHV1.69	HLA-A.A149T_T	-0.183659	-1.82181	0.0699844	0.999059	FALSE
IGHV2.70	HLA-B.L95L_A	0.0378805	1.82117	0.070083	0.999059	FALSE
IGHV3.53	HLA-B.S97S_T	-0.277489	-1.81834	0.0705151	0.999059	FALSE
IGHV1.3	HLA-DRB1.Q70Q_T	-0.13894	-1.81561	0.0709356	0.999059	FALSE
IGHV3.64	HLA-B.L95W_T	0.152784	1.8154	0.0709682	0.999059	FALSE
IGHV5.a	HLA-A.G79R_T	0.00114437	1.81519	0.0709999	0.999059	FALSE
IGHV5.a	HLA-A.G83R_T	0.00114437	1.81519	0.0709999	0.999059	FALSE
IGHV5.a	HLA-A.L81A_T	0.00114437	1.81519	0.0709999	0.999059	FALSE
IGHV5.a	HLA-A.R82L_T	0.00114437	1.81519	0.0709999	0.999059	FALSE
IGHV5.a	HLA-A.T80I_T	0.00114437	1.81519	0.0709999	0.999059	FALSE
IGHV5.a	HLA-A.V76E_T	0.00114437	1.81519	0.0709999	0.999059	FALSE
IGHV4.b	HLA-C.D9F_T	0.0123047	1.81514	0.0710073	0.999059	FALSE
IGHV4.b	HLA-C.R6K_T	0.0123047	1.81514	0.0710073	0.999059	FALSE
IGHV4.b	HLA-C.S99C_T	0.0123047	1.81514	0.0710073	0.999059	FALSE
IGHV4.b	HLA-C.V248M_T	0.0123047	1.81514	0.0710073	0.999059	FALSE
IGHV1.3	HLA-DRB1.A71R_A	-0.144746	-1.81508	0.0710173	0.999059	FALSE
IGHV1.45	HLA-A.F9T_T	0.0408435	1.815	0.07103	0.999059	FALSE
IGHV4.34	HLA-B.K178T_A	-0.0575122	-1.81418	0.0711568	0.999059	FALSE
IGHV3.30	HLA-B.Y116L_T	1.1896	1.81405	0.0711758	0.999059	FALSE
IGHV1.24	HLA-C.R219W_A	-0.0279181	-1.81262	0.071397	0.999059	FALSE
IGHV1.58	HLA-C.D9D_T	-0.0195949	-1.81256	0.071407	0.999059	FALSE
IGHV4.61	HLA-DQB1.Y30H_T	0.0355885	1.81221	0.0714617	0.999059	FALSE
IGHV1.2	HLA-C.E173K_T	-0.110055	-1.81215	0.0714707	0.999059	FALSE
IGHV1.2	HLA-C.L103V_T	-0.110055	-1.81215	0.0714707	0.999059	FALSE
IGHV1.2	HLA-C.T163L_T	-0.110055	-1.81215	0.0714707	0.999059	FALSE
IGHV3.d	HLA-DQB1.G13A_T	0.0096088	1.81124	0.0716122	0.999059	FALSE
IGHV3.d	HLA-DQB1.L26Y_T	0.0096088	1.81124	0.0716122	0.999059	FALSE
IGHV3.d	HLA-DQB1.R167H_T	0.0096088	1.81124	0.0716122	0.999059	FALSE
IGHV4.61	HLA-DQB1.D57S_T	0.0413218	1.8108	0.07168	0.999059	FALSE
IGHV4.61	HLA-DQB1.Q126H_T	0.0413218	1.8108	0.07168	0.999059	FALSE
IGHV3.43	HLA-DRB1.D28D_A	0.209887	1.81027	0.0717629	0.999059	FALSE
IGHV3.43	HLA-DRB1.Y30Y_A	0.209887	1.81027	0.0717629	0.999059	FALSE
IGHV1.69	HLA-B.Y67S_A	-0.107413	-1.81005	0.0717969	0.999059	FALSE
IGHV3.20	HLA-B.S11A_A	0.0868009	1.80968	0.0718539	0.999059	FALSE
IGHV3.20	HLA-B.V12M_A	0.0868009	1.80968	0.0718539	0.999059	FALSE
IGHV3.48	HLA-C.L95I_T	-0.301692	-1.80916	0.0719358	0.999059	FALSE
IGHV6.1	HLA-DRB1.S37F_T	0.121835	1.80836	0.0720608	0.999059	FALSE
IGHV5.a	HLA-DQB1.Y30H_T	0.00101313	1.80798	0.0721195	0.999059	FALSE
IGHV4.b	HLA-B.S77S_A	-0.0111656	-1.80703	0.0722685	0.999059	FALSE
IGHV1.69	HLA-A.I95V_T	-0.114667	-1.80598	0.0724325	0.999059	FALSE
IGHV4.b	HLA-DQA1.Q34E_T	0.00989424	1.80519	0.0725558	0.999059	FALSE
IGHV1.45	HLA-DRB1.A-15A_A	0.026401	1.80511	0.0725688	0.999059	FALSE
IGHV1.45	HLA-DRB1.A-15V_T	0.026401	1.80511	0.0725688	0.999059	FALSE
IGHV1.45	HLA-DRB1.K-24R_T	0.026401	1.80511	0.0725688	0.999059	FALSE
IGHV3.15	HLA-DQB1.G70G_T	-0.00986568	-1.80423	0.0727067	0.999059	FALSE
IGHV3.21	HLA-DQB1.E74S_T	-0.272765	-1.80407	0.0727324	0.999059	FALSE
IGHV3.21	HLA-DQB1.L26G_T	-0.272765	-1.80407	0.0727324	0.999059	FALSE
IGHV1.24	HLA-A.G79R_T	0.0366757	1.80407	0.0727326	0.999059	FALSE
IGHV1.24	HLA-A.G83R_T	0.0366757	1.80407	0.0727326	0.999059	FALSE
IGHV1.24	HLA-A.L81A_T	0.0366757	1.80407	0.0727326	0.999059	FALSE
IGHV1.24	HLA-A.R82L_T	0.0366757	1.80407	0.0727326	0.999059	FALSE
IGHV1.24	HLA-A.T80I_T	0.0366757	1.80407	0.0727326	0.999059	FALSE
IGHV1.24	HLA-A.V76E_T	0.0366757	1.80407	0.0727326	0.999059	FALSE
IGHV3.20	HLA-DQB1.Y30Y_A	-0.0742053	-1.80404	0.0727366	0.999059	FALSE
IGHV3.48	HLA-DPB1.A55E_A	0.245594	1.80349	0.0728236	0.999059	FALSE
IGHV3.7	HLA-B.I66N_T	0.352247	1.80318	0.0728721	0.999059	FALSE
IGHV3.7	HLA-B.Q65R_T	0.352247	1.80318	0.0728721	0.999059	FALSE
IGHV3.7	HLA-B.Q70S_T	0.352247	1.80318	0.0728721	0.999059	FALSE
IGHV3.7	HLA-B.R62G_T	0.352247	1.80318	0.0728721	0.999059	FALSE
IGHV3.7	HLA-B.Y67M_T	0.352247	1.80318	0.0728721	0.999059	FALSE
IGHV4.4	HLA-B.Y116F_T	0.0936153	1.80288	0.0729198	0.999059	FALSE
IGHV3.64	HLA-B.S97T_T	0.152027	1.8028	0.0729326	0.999059	FALSE
IGHV1.45	HLA-A.R114Q_T	0.0377112	1.80251	0.0729778	0.999059	FALSE
IGHV3.13	HLA-C.C1G_T	-0.0927293	-1.8025	0.0729805	0.999059	FALSE
IGHV2.26	HLA-B.D114D_T	-0.0146905	-1.80238	0.0729987	0.999059	FALSE
IGHV1.45	HLA-DRB1.Q10Q_A	0.0261048	1.80217	0.0730315	0.999059	FALSE
IGHV3.66	HLA-DPB1.I65L_T	0.164548	1.80196	0.0730647	0.999059	FALSE
IGHV3.33	HLA-DRB1.P11P_T	0.778958	1.80084	0.0732419	0.999059	FALSE
IGHV3.33	HLA-DRB1.R13R_T	0.778958	1.80084	0.0732419	0.999059	FALSE
IGHV2.26	HLA-B.E45M_T	-0.0141718	-1.80042	0.0733094	0.999059	FALSE
IGHV2.26	HLA-B.E46A_T	-0.0141718	-1.80042	0.0733094	0.999059	FALSE
IGHV3.9	HLA-DQB1.F87F_T	0.824141	1.80026	0.0733344	0.999059	FALSE
IGHV4.4	HLA-DQB1.F9Y_A	-0.0690083	-1.79977	0.0734115	0.999059	FALSE
IGHV1.46	HLA-DPB1.F35L_A	0.0379463	1.79887	0.073554	0.999059	FALSE
IGHV1.24	HLA-A.I282V_T	0.0366952	1.79879	0.0735671	0.999059	FALSE
IGHV1.24	HLA-A.K311N_T	0.0366952	1.79879	0.0735671	0.999059	FALSE
IGHV1.24	HLA-A.Q62E_T	0.0366952	1.79879	0.0735671	0.999059	FALSE
IGHV1.24	HLA-A.R65G_T	0.0366952	1.79879	0.0735671	0.999059	FALSE
IGHV1.24	HLA-A.Y99F_T	0.0366952	1.79879	0.0735671	0.999059	FALSE
IGHV4.31	HLA-DQB1.E74S_T	-0.000911995	-1.79844	0.0736234	0.999059	FALSE
IGHV4.31	HLA-DQB1.L26G_T	-0.000911995	-1.79844	0.0736234	0.999059	FALSE
IGHV4.b	HLA-B.I66N_T	-0.021327	-1.79838	0.073632	0.999059	FALSE
IGHV4.b	HLA-B.Q65R_T	-0.021327	-1.79838	0.073632	0.999059	FALSE
IGHV4.b	HLA-B.Q70S_T	-0.021327	-1.79838	0.073632	0.999059	FALSE
IGHV4.b	HLA-B.R62G_T	-0.021327	-1.79838	0.073632	0.999059	FALSE
IGHV4.b	HLA-B.Y67M_T	-0.021327	-1.79838	0.073632	0.999059	FALSE
IGHV4.4	HLA-B.T94I_T	-0.0651552	-1.79757	0.073761	0.999059	FALSE
IGHV4.4	HLA-B.T94T_A	-0.0651552	-1.79757	0.073761	0.999059	FALSE
IGHV1.24	HLA-DRB1.F31F_A	-0.0332846	-1.79728	0.0738071	0.999059	FALSE
IGHV1.24	HLA-DRB1.R13F_T	-0.0332846	-1.79728	0.0738071	0.999059	FALSE
IGHV2.5	HLA-C.R219W_A	0.0246353	1.79421	0.0742979	0.999059	FALSE
IGHV1.2	HLA-A.K144Q_T	-0.12844	-1.79406	0.0743219	0.999059	FALSE
IGHV3.43	HLA-DRB1.D57V_T	0.214052	1.79391	0.0743462	0.999059	FALSE
IGHV3.43	HLA-DRB1.Y60S_T	0.214052	1.79391	0.0743462	0.999059	FALSE
IGHV4.61	HLA-C.E275E_A	-0.0383278	-1.79267	0.0745447	0.999059	FALSE
IGHV4.34	HLA-DRB1.S37N_T	-0.0555139	-1.79081	0.0748443	0.999059	FALSE
IGHV3.48	HLA-A.I95V_T	0.270759	1.79049	0.0748947	0.999059	FALSE
IGHV3.11	HLA-B.L95I_T	-0.289194	-1.78953	0.0750494	0.999059	FALSE
IGHV4.59	HLA-DQB1.F9Y_A	-0.0737294	-1.78905	0.075128	0.999059	FALSE
IGHV4.61	HLA-A.F9Y_T	-0.0308617	-1.78805	0.0752902	0.999059	FALSE
IGHV3.d	HLA-A.I142T_T	-0.00984089	-1.78794	0.0753068	0.999059	FALSE
IGHV3.d	HLA-A.R145H_T	-0.00984089	-1.78794	0.0753068	0.999059	FALSE
IGHV1.24	HLA-C.T94I_T	0.0302515	1.78684	0.0754847	0.999059	FALSE
IGHV3.23	HLA-B.Y67C_T	0.64521	1.78647	0.0755456	0.999059	FALSE
IGHV3.d	HLA-C.N80K_T	0.0134876	1.78637	0.0755613	0.999059	FALSE
IGHV3.d	HLA-C.S77N_T	0.0134876	1.78637	0.0755613	0.999059	FALSE
IGHV3.49	HLA-C.S116S_T	0.00505538	1.78585	0.0756465	0.999059	FALSE
IGHV3.72	HLA-A.E152V_T	0.0019511	1.78543	0.0757141	0.999059	FALSE
IGHV4.30.4	HLA-DRB1.S37S_T	0.00297479	1.78487	0.0758049	0.999059	FALSE
IGHV3.74	HLA-C.R21H_T	-0.161324	-1.78482	0.0758142	0.999059	FALSE
IGHV3.11	HLA-C.E177K_T	-0.371924	-1.78422	0.075911	0.999059	FALSE
IGHV3.43	HLA-DQB1.A86E_A	-0.21213	-1.78414	0.075925	0.999059	FALSE
IGHV3.43	HLA-DQB1.E84Q_A	-0.21213	-1.78414	0.075925	0.999059	FALSE
IGHV3.43	HLA-DQB1.F87L_A	-0.21213	-1.78414	0.075925	0.999059	FALSE
IGHV3.43	HLA-DQB1.G89T_A	-0.21213	-1.78414	0.075925	0.999059	FALSE
IGHV3.43	HLA-DQB1.G125A_A	-0.21213	-1.78414	0.075925	0.999059	FALSE
IGHV3.43	HLA-DQB1.I90T_A	-0.21213	-1.78414	0.075925	0.999059	FALSE
IGHV3.43	HLA-DQB1.Q221H_A	-0.21213	-1.78414	0.075925	0.999059	FALSE
IGHV3.43	HLA-DQB1.Q53L_A	-0.21213	-1.78414	0.075925	0.999059	FALSE
IGHV3.43	HLA-DQB1.R220H_A	-0.21213	-1.78414	0.075925	0.999059	FALSE
IGHV3.43	HLA-DQB1.V85L_A	-0.21213	-1.78414	0.075925	0.999059	FALSE
IGHV5.51	HLA-B.L-7V_T	0.0653565	1.7825	0.0761925	0.999059	FALSE
IGHV4.30.2	HLA-B.C325C_T	-0.0276121	-1.78234	0.0762185	0.999059	FALSE
IGHV2.26	HLA-B.Y116S_T	-0.0145365	-1.78233	0.0762208	0.999059	FALSE
IGHV5.51	HLA-DPB1.F9F_A	0.0736612	1.78116	0.0764114	0.999059	FALSE
IGHV5.51	HLA-DPB1.G11L_T	0.0736612	1.78116	0.0764114	0.999059	FALSE
IGHV5.51	HLA-DPB1.L8V_T	0.0736612	1.78116	0.0764114	0.999059	FALSE
IGHV3.30.3	HLA-C.R219W_A	-0.288125	-1.78053	0.076515	0.999059	FALSE
IGHV3.7	HLA-B.E163L_T	-0.163977	-1.77981	0.0766335	0.999059	FALSE
IGHV3.15	HLA-DQB1.F9Y_A	-0.0106507	-1.77899	0.0767683	0.999059	FALSE
IGHV4.34	HLA-DRB1.F26Y_T	-0.0561429	-1.7787	0.0768163	0.999059	FALSE
IGHV4.4	HLA-B.I66I_A	-0.0691173	-1.77837	0.0768691	0.999059	FALSE
IGHV3.15	HLA-DPA1.A11M_A	0.00867421	1.77761	0.0769946	0.999059	FALSE
IGHV4.34	HLA-DPB1.R96K_A	0.0440611	1.7766	0.0771615	0.999059	FALSE
IGHV4.34	HLA-DPB1.T170I_A	0.0440611	1.7766	0.0771615	0.999059	FALSE
IGHV3.30.3	HLA-DQB1.E74S_T	0.313198	1.77507	0.0774154	0.999059	FALSE
IGHV3.30.3	HLA-DQB1.L26G_T	0.313198	1.77507	0.0774154	0.999059	FALSE
IGHV5.51	HLA-B.Y67C_T	-0.109079	-1.77475	0.0774672	0.999059	FALSE
IGHV3.23	HLA-C.L156R_T	-0.398548	-1.77442	0.0775232	0.999059	FALSE
IGHV4.30.2	HLA-B.C325S_A	-0.027649	-1.77385	0.0776173	0.999059	FALSE
IGHV1.24	HLA-DRB1.D28H_T	-0.0357204	-1.77356	0.0776659	0.999059	FALSE
IGHV1.24	HLA-DRB1.P11D_T	-0.0357204	-1.77356	0.0776659	0.999059	FALSE
IGHV1.24	HLA-DRB1.W9K_T	-0.0357204	-1.77356	0.0776659	0.999059	FALSE
IGHV1.24	HLA-DRB1.Y30G_T	-0.0357204	-1.77356	0.0776659	0.999059	FALSE
IGHV2.70	HLA-C.D9Y_T	0.0354796	1.77333	0.0777039	0.999059	FALSE
IGHV3.21	HLA-C.D9D_T	0.284421	1.77274	0.0778012	0.999059	FALSE
IGHV4.39	HLA-B.A69R_T	0.257087	1.77116	0.0780653	0.999059	FALSE
IGHV4.39	HLA-B.E76V_T	0.257087	1.77116	0.0780653	0.999059	FALSE
IGHV4.39	HLA-B.I66K_T	0.257087	1.77116	0.0780653	0.999059	FALSE
IGHV1.58	HLA-B.Y116F_T	0.0278124	1.76921	0.0783913	0.999059	FALSE
IGHV3.15	HLA-DQA1.A69T_T	0.013055	1.76823	0.0785549	0.999059	FALSE
IGHV3.53	HLA-DQA1.Q129H_A	0.151817	1.76815	0.0785675	0.999059	FALSE
IGHV3.d	HLA-A.H151R_T	0.0132141	1.76753	0.0786713	0.999059	FALSE
IGHV4.b	HLA-DRB1.A71R_A	-0.0113915	-1.76731	0.0787091	0.999059	FALSE
IGHV4.4	HLA-B.D114N_A	-0.0561612	-1.76696	0.0787685	0.999059	FALSE
IGHV3.30	HLA-DPB1.F35L_A	-0.909085	-1.76689	0.07878	0.999059	FALSE
IGHV3.30	HLA-A.T73I_T	-1.59115	-1.76654	0.0788385	0.999059	FALSE
IGHV1.18	HLA-DPB1.M76M_A	0.102155	1.76654	0.078839	0.999059	FALSE
IGHV1.3	HLA-A.F9F_T	-0.133529	-1.76622	0.0788916	0.999059	FALSE
IGHV3.13	HLA-DPB1.A55E_A	0.0799225	1.76616	0.0789022	0.999059	FALSE
IGHV4.61	HLA-C.S116F_T	-0.036753	-1.76558	0.0790006	0.999059	FALSE
IGHV3.49	HLA-DQB1.D57D_A	0.00522764	1.76532	0.0790441	0.999059	FALSE
IGHV1.18	HLA-C.L-14I_A	-0.0970512	-1.76517	0.0790691	0.999059	FALSE
IGHV4.61	HLA-DRB1.A74L_T	-0.0542358	-1.7645	0.0791825	0.999059	FALSE
IGHV4.61	HLA-DRB1.R189S_T	-0.0542358	-1.7645	0.0791825	0.999059	FALSE
IGHV1.45	HLA-A.I298F_T	0.0391584	1.76407	0.0792548	0.999059	FALSE
IGHV1.45	HLA-A.M307R_T	0.0391584	1.76407	0.0792548	0.999059	FALSE
IGHV1.45	HLA-A.S-10L_T	0.0391584	1.76407	0.0792548	0.999059	FALSE
IGHV3.48	HLA-DQB1.L-4L_T	0.434708	1.76403	0.0792617	0.999059	FALSE
IGHV1.f	HLA-C.E275K_T	-0.0113816	-1.76371	0.0793148	0.999059	FALSE
IGHV3.d	HLA-DPB1.K69E_T	0.00909143	1.76357	0.0793389	0.999059	FALSE
IGHV3.NL1	HLA-A.Y99C_T	0.460347	1.76345	0.0793595	0.999059	FALSE
IGHV4.34	HLA-A.D77D_A	0.054375	1.76145	0.0796984	0.999059	FALSE
IGHV4.34	HLA-A.V76V_A	0.054375	1.76145	0.0796984	0.999059	FALSE
IGHV5.51	HLA-DPB1.F35Y_T	0.113286	1.76101	0.0797722	0.999059	FALSE
IGHV3.9	HLA-DQB1.F9Y_A	0.76662	1.76101	0.0797732	0.999059	FALSE
IGHV5.a	HLA-DPA1.K111R_A	0.000866124	1.761	0.0797739	0.999059	FALSE
IGHV5.a	HLA-DPA1.M31Q_A	0.000866124	1.761	0.0797739	0.999059	FALSE
IGHV1.2	HLA-C.T163T_A	-0.104325	-1.76003	0.0799393	0.999059	FALSE
IGHV3.53	HLA-C.A306V_A	0.172085	1.75968	0.0799984	0.999059	FALSE
IGHV3.53	HLA-C.A-16T_A	0.172085	1.75968	0.0799984	0.999059	FALSE
IGHV3.53	HLA-C.C326S_A	0.172085	1.75968	0.0799984	0.999059	FALSE
IGHV3.53	HLA-C.G-8A_A	0.172085	1.75968	0.0799984	0.999059	FALSE
IGHV3.53	HLA-C.M285V_A	0.172085	1.75968	0.0799984	0.999059	FALSE
IGHV3.53	HLA-C.M307V_A	0.172085	1.75968	0.0799984	0.999059	FALSE
IGHV3.53	HLA-C.T305A_A	0.172085	1.75968	0.0799984	0.999059	FALSE
IGHV3.53	HLA-C.T339A_A	0.172085	1.75968	0.0799984	0.999059	FALSE
IGHV3.53	HLA-C.V295A_A	0.172085	1.75968	0.0799984	0.999059	FALSE
IGHV3.30.3	HLA-A.Y99C_T	0.482845	1.75935	0.0800546	0.999059	FALSE
IGHV1.45	HLA-DRB1.A74A_A	0.0255596	1.75902	0.0801103	0.999059	FALSE
IGHV5.51	HLA-B.Y67S_A	-0.0648482	-1.75709	0.0804411	0.999059	FALSE
IGHV4.31	HLA-DQB1.A-26S_T	-0.000974307	-1.75675	0.0804991	0.999059	FALSE
IGHV4.31	HLA-DQB1.G125S_T	-0.000974307	-1.75675	0.0804991	0.999059	FALSE
IGHV4.31	HLA-DQB1.L-4S_T	-0.000974307	-1.75675	0.0804991	0.999059	FALSE
IGHV4.31	HLA-DQB1.M-8I_T	-0.000974307	-1.75675	0.0804991	0.999059	FALSE
IGHV4.31	HLA-DQB1.M14L_T	-0.000974307	-1.75675	0.0804991	0.999059	FALSE
IGHV4.31	HLA-DQB1.Q224R_T	-0.000974307	-1.75675	0.0804991	0.999059	FALSE
IGHV4.31	HLA-DQB1.T71A_T	-0.000974307	-1.75675	0.0804991	0.999059	FALSE
IGHV4.31	HLA-DQB1.V116I_T	-0.000974307	-1.75675	0.0804991	0.999059	FALSE
IGHV5.a	HLA-A.N127K_T	0.000891281	1.75639	0.0805596	0.999059	FALSE
IGHV3.NL1	HLA-DPA1.A11M_A	-0.273608	-1.75627	0.0805799	0.999059	FALSE
IGHV5.a	HLA-DQB1.F9Y_A	-0.00104182	-1.75585	0.0806522	0.999059	FALSE
IGHV4.30.2	HLA-DRB1.A74L_T	-0.0499694	-1.75575	0.0806698	0.999059	FALSE
IGHV4.30.2	HLA-DRB1.R189S_T	-0.0499694	-1.75575	0.0806698	0.999059	FALSE
IGHV3.53	HLA-B.G83R_T	0.148402	1.75559	0.0806962	0.999059	FALSE
IGHV3.53	HLA-B.N80N_A	0.148402	1.75559	0.0806962	0.999059	FALSE
IGHV3.53	HLA-B.R82L_T	0.148402	1.75559	0.0806962	0.999059	FALSE
IGHV3.30	HLA-A.A149T_T	1.60219	1.75557	0.0806997	0.999059	FALSE
IGHV2.70	HLA-A.S105P_T	0.0376058	1.7555	0.0807123	0.999059	FALSE
IGHV3.43	HLA-B.T143S_T	-0.260678	-1.75541	0.0807279	0.999059	FALSE
IGHV3.43	HLA-B.W147L_T	-0.260678	-1.75541	0.0807279	0.999059	FALSE
IGHV3.49	HLA-B.I66I_A	0.00610862	1.75523	0.0807594	0.999059	FALSE
IGHV3.72	HLA-A.S105P_T	-0.00194159	-1.75493	0.0808105	0.999059	FALSE
IGHV3.74	HLA-DRB1.S37L_T	0.215262	1.7543	0.0809177	0.999059	FALSE
IGHV3.74	HLA-DRB1.V85A_T	0.215262	1.7543	0.0809177	0.999059	FALSE
IGHV3.74	HLA-DRB1.V38L_T	0.215262	1.7543	0.0809177	0.999059	FALSE
IGHV3.74	HLA-DPA1.A11M_A	0.152681	1.75427	0.0809241	0.999059	FALSE
IGHV4.4	HLA-B.L95I_T	-0.0627732	-1.75246	0.0812345	0.999059	FALSE
IGHV3.21	HLA-DQB1.R55P_T	0.256319	1.75169	0.0813681	0.999059	FALSE
IGHV1.18	HLA-DQB1.A86E_A	-0.0867946	-1.75059	0.0815574	0.999059	FALSE
IGHV1.18	HLA-DQB1.E84Q_A	-0.0867946	-1.75059	0.0815574	0.999059	FALSE
IGHV1.18	HLA-DQB1.F87L_A	-0.0867946	-1.75059	0.0815574	0.999059	FALSE
IGHV1.18	HLA-DQB1.G89T_A	-0.0867946	-1.75059	0.0815574	0.999059	FALSE
IGHV1.18	HLA-DQB1.G125A_A	-0.0867946	-1.75059	0.0815574	0.999059	FALSE
IGHV1.18	HLA-DQB1.I90T_A	-0.0867946	-1.75059	0.0815574	0.999059	FALSE
IGHV1.18	HLA-DQB1.Q221H_A	-0.0867946	-1.75059	0.0815574	0.999059	FALSE
IGHV1.18	HLA-DQB1.Q53L_A	-0.0867946	-1.75059	0.0815574	0.999059	FALSE
IGHV1.18	HLA-DQB1.R220H_A	-0.0867946	-1.75059	0.0815574	0.999059	FALSE
IGHV1.18	HLA-DQB1.V85L_A	-0.0867946	-1.75059	0.0815574	0.999059	FALSE
IGHV1.58	HLA-DRB1.A-15A_A	0.0168407	1.75012	0.0816396	0.999059	FALSE
IGHV1.58	HLA-DRB1.A-15V_T	0.0168407	1.75012	0.0816396	0.999059	FALSE
IGHV1.58	HLA-DRB1.K-24R_T	0.0168407	1.75012	0.0816396	0.999059	FALSE
IGHV3.21	HLA-B.K178T_A	0.2949	1.74999	0.0816606	0.999059	FALSE
IGHV3.48	HLA-DPB1.K69E_T	-0.248458	-1.74774	0.0820523	0.999059	FALSE
IGHV3.48	HLA-DQB1.S-5T_A	0.257635	1.74768	0.0820611	0.999059	FALSE
IGHV3.20	HLA-DPB1.I65L_T	-0.125	-1.74768	0.0820621	0.999059	FALSE
IGHV1.f	HLA-DQB1.G125G_T	-0.00633217	-1.74758	0.0820789	0.999059	FALSE
IGHV1.24	HLA-B.D114N_A	0.0277034	1.74726	0.0821351	0.999059	FALSE
IGHV1.24	HLA-C.E173K_T	0.0307188	1.7469	0.0821978	0.999059	FALSE
IGHV1.24	HLA-C.L103V_T	0.0307188	1.7469	0.0821978	0.999059	FALSE
IGHV1.24	HLA-C.T163L_T	0.0307188	1.7469	0.0821978	0.999059	FALSE
IGHV1.18	HLA-B.E163T_T	-0.109551	-1.74639	0.0822866	0.999059	FALSE
IGHV4.b	HLA-DQA1.A45V_A	-0.0101885	-1.74571	0.0824041	0.999059	FALSE
IGHV4.b	HLA-DQA1.A69A_T	-0.0101885	-1.74571	0.0824041	0.999059	FALSE
IGHV4.b	HLA-DQA1.C11Y_A	-0.0101885	-1.74571	0.0824041	0.999059	FALSE
IGHV4.b	HLA-DQA1.E50E_T	-0.0101885	-1.74571	0.0824041	0.999059	FALSE
IGHV4.b	HLA-DQA1.F18S_A	-0.0101885	-1.74571	0.0824041	0.999059	FALSE
IGHV4.b	HLA-DQA1.G55R_A	-0.0101885	-1.74571	0.0824041	0.999059	FALSE
IGHV4.b	HLA-DQA1.G61F_A	-0.0101885	-1.74571	0.0824041	0.999059	FALSE
IGHV4.b	HLA-DQA1.K53K_T	-0.0101885	-1.74571	0.0824041	0.999059	FALSE
IGHV4.b	HLA-DQA1.M66I_A	-0.0101885	-1.74571	0.0824041	0.999059	FALSE
IGHV4.b	HLA-DQA1.M76M_T	-0.0101885	-1.74571	0.0824041	0.999059	FALSE
IGHV4.b	HLA-DQA1.Q175Q_T	-0.0101885	-1.74571	0.0824041	0.999059	FALSE
IGHV4.b	HLA-DQA1.Q218R_A	-0.0101885	-1.74571	0.0824041	0.999059	FALSE
IGHV4.b	HLA-DQA1.R47R_T	-0.0101885	-1.74571	0.0824041	0.999059	FALSE
IGHV4.b	HLA-DQA1.R64T_A	-0.0101885	-1.74571	0.0824041	0.999059	FALSE
IGHV4.b	HLA-DQA1.S52S_T	-0.0101885	-1.74571	0.0824041	0.999059	FALSE
IGHV4.b	HLA-DQA1.W48L_A	-0.0101885	-1.74571	0.0824041	0.999059	FALSE
IGHV4.b	HLA-DQA1.Y80S_A	-0.0101885	-1.74571	0.0824041	0.999059	FALSE
IGHV3.20	HLA-C.E177K_T	0.0971242	1.74526	0.0824832	0.999059	FALSE
IGHV7.4.1	HLA-DQB1.E74E_A	-0.0606804	-1.74526	0.0824838	0.999059	FALSE
IGHV7.4.1	HLA-DQB1.L75V_T	-0.0606804	-1.74526	0.0824838	0.999059	FALSE
IGHV7.4.1	HLA-DQB1.T71T_A	-0.0606804	-1.74526	0.0824838	0.999059	FALSE
IGHV1.24	HLA-DRB1.T-16A_A	0.0340722	1.74507	0.082517	0.999059	FALSE
IGHV4.30.2	HLA-DPB1.M76V_T	0.0502382	1.74458	0.0826013	0.999059	FALSE
IGHV3.43	HLA-C.A11A_A	0.219697	1.7444	0.082633	0.999059	FALSE
IGHV3.43	HLA-C.A11S_T	0.219697	1.7444	0.082633	0.999059	FALSE
IGHV3.48	HLA-A.I97M_T	-0.256848	-1.74428	0.0826545	0.999059	FALSE
IGHV3.74	HLA-DQA1.D2G_T	-0.235819	-1.74384	0.082731	0.999059	FALSE
IGHV3.74	HLA-DQA1.V-6M_T	-0.235819	-1.74384	0.082731	0.999059	FALSE
IGHV6.1	HLA-DQB1.Y30Y_A	0.0722032	1.74376	0.0827446	0.999059	FALSE
IGHV3.48	HLA-A.D74H_T	0.264101	1.74123	0.0831886	0.999059	FALSE
IGHV3.48	HLA-A.G107W_T	0.264101	1.74123	0.0831886	0.999059	FALSE
IGHV3.48	HLA-A.Q62G_T	0.264101	1.74123	0.0831886	0.999059	FALSE
IGHV1.2	HLA-C.R219W_A	0.0927216	1.741	0.0832286	0.999059	FALSE
IGHV3.9	HLA-DPB1.K69E_T	-0.619683	-1.74095	0.0832382	0.999059	FALSE
IGHV3.49	HLA-DRB1.P11V_T	-0.00799825	-1.74057	0.0833056	0.999059	FALSE
IGHV3.49	HLA-DRB1.S120N_T	-0.00799825	-1.74057	0.0833056	0.999059	FALSE
IGHV4.61	HLA-B.D74Y_A	0.0310245	1.74038	0.0833382	0.999059	FALSE
IGHV4.30.4	HLA-C.D9S_T	0.0045785	1.74001	0.0834026	0.999059	FALSE
IGHV1.24	HLA-DQA1.M76L_T	0.0300062	1.73968	0.0834612	0.999059	FALSE
IGHV3.9	HLA-A.S105P_T	0.643334	1.73917	0.0835515	0.999059	FALSE
IGHV3.20	HLA-DPB1.M76V_T	-0.120141	-1.73857	0.0836571	0.999059	FALSE
IGHV1.24	HLA-C.T163T_A	0.0298252	1.73845	0.0836776	0.999059	FALSE
IGHV3.66	HLA-DQB1.G70E_T	0.182848	1.73812	0.0837372	0.999059	FALSE
IGHV3.66	HLA-DQB1.P56L_T	0.182848	1.73812	0.0837372	0.999059	FALSE
IGHV3.66	HLA-DQB1.T71D_T	0.182848	1.73812	0.0837372	0.999059	FALSE
IGHV1.18	HLA-C.S99S_T	-0.105227	-1.73799	0.08376	0.999059	FALSE
IGHV3.15	HLA-DRB1.A71A_T	-0.0109852	-1.73794	0.0837684	0.999059	FALSE
IGHV4.b	HLA-DQA1.Q175E_T	0.00990895	1.73666	0.0839941	0.999059	FALSE
IGHV3.66	HLA-DPB1.F35F_T	0.0855399	1.73662	0.084002	0.999059	FALSE
IGHV5.a	HLA-C.E275E_A	0.00105946	1.73581	0.084145	0.999059	FALSE
IGHV2.5	HLA-B.T143S_T	0.0302572	1.73562	0.0841796	0.999059	FALSE
IGHV2.5	HLA-B.W147L_T	0.0302572	1.73562	0.0841796	0.999059	FALSE
IGHV3.15	HLA-DQB1.G13A_T	0.00874741	1.73533	0.0842305	0.999059	FALSE
IGHV3.15	HLA-DQB1.L26Y_T	0.00874741	1.73533	0.0842305	0.999059	FALSE
IGHV3.15	HLA-DQB1.R167H_T	0.00874741	1.73533	0.0842305	0.999059	FALSE
IGHV4.b	HLA-DQB1.R55R_T	-0.0101638	-1.73504	0.084282	0.999059	FALSE
IGHV1.24	HLA-DQB1.F9F_T	-0.0442075	-1.73373	0.0845143	0.999059	FALSE
IGHV5.a	HLA-C.S116F_T	0.00102994	1.73354	0.0845489	0.999059	FALSE
IGHV4.b	HLA-DQA1.A160A_A	0.0114359	1.73266	0.0847048	0.999059	FALSE
IGHV1.45	HLA-A.E63E_A	0.0364269	1.73118	0.0849694	0.999059	FALSE
IGHV3.33	HLA-C.T163T_A	0.651032	1.73077	0.0850422	0.999059	FALSE
IGHV7.4.1	HLA-A.D77N_T	0.0663835	1.7301	0.0851621	0.999059	FALSE
IGHV5.a	HLA-A.D116Y_T	0.000874192	1.7296	0.0852516	0.999059	FALSE
IGHV5.a	HLA-A.I95I_A	0.000874192	1.7296	0.0852516	0.999059	FALSE
IGHV5.a	HLA-A.N66K_T	0.000874192	1.7296	0.0852516	0.999059	FALSE
IGHV5.a	HLA-A.R114H_T	0.000874192	1.7296	0.0852516	0.999059	FALSE
IGHV4.30.2	HLA-DQB1.F9Y_A	-0.0333067	-1.72957	0.0852584	0.999059	FALSE
IGHV4.34	HLA-A.D77N_T	0.0534643	1.72946	0.0852783	0.999059	FALSE
IGHV3.30	HLA-A.R114Q_T	-1.35439	-1.72879	0.0853971	0.999059	FALSE
IGHV3.d	HLA-A.D74H_T	-0.00951064	-1.72874	0.0854074	0.999059	FALSE
IGHV3.d	HLA-A.G107W_T	-0.00951064	-1.72874	0.0854074	0.999059	FALSE
IGHV3.d	HLA-A.Q62G_T	-0.00951064	-1.72874	0.0854074	0.999059	FALSE
IGHV3.9	HLA-DQB1.L-4L_T	1.06688	1.72866	0.0854203	0.999059	FALSE
IGHV4.61	HLA-DQB1.D57D_A	0.0309937	1.72786	0.085565	0.999059	FALSE
IGHV3.15	HLA-DPB1.A36V_A	-0.0105237	-1.72779	0.0855768	0.999059	FALSE
IGHV3.15	HLA-DPB1.A55A_T	-0.0105237	-1.72779	0.0855768	0.999059	FALSE
IGHV3.49	HLA-B.Y116S_T	0.00496049	1.72716	0.0856908	0.999059	FALSE
IGHV3.7	HLA-B.Y67Y_T	-0.183062	-1.72714	0.0856943	0.999059	FALSE
IGHV1.18	HLA-A.P184A_T	-0.0874973	-1.7269	0.085738	0.999059	FALSE
IGHV4.b	HLA-DQB1.T185I_T	0.0109889	1.72687	0.0857435	0.999059	FALSE
IGHV3.21	HLA-C.A152E_A	0.255003	1.72644	0.0858206	0.999059	FALSE
IGHV4.30.2	HLA-B.V282I_A	-0.0261612	-1.72643	0.0858215	0.999059	FALSE
IGHV1.3	HLA-A.G79R_T	0.162715	1.72587	0.0859238	0.999059	FALSE
IGHV1.3	HLA-A.G83R_T	0.162715	1.72587	0.0859238	0.999059	FALSE
IGHV1.3	HLA-A.L81A_T	0.162715	1.72587	0.0859238	0.999059	FALSE
IGHV1.3	HLA-A.R82L_T	0.162715	1.72587	0.0859238	0.999059	FALSE
IGHV1.3	HLA-A.T80I_T	0.162715	1.72587	0.0859238	0.999059	FALSE
IGHV1.3	HLA-A.V76E_T	0.162715	1.72587	0.0859238	0.999059	FALSE
IGHV4.4	HLA-DRB1.A74L_T	-0.0978784	-1.72575	0.0859451	0.999059	FALSE
IGHV4.4	HLA-DRB1.R189S_T	-0.0978784	-1.72575	0.0859451	0.999059	FALSE
IGHV3.21	HLA-A.N127K_T	-0.254219	-1.72539	0.0860088	0.999059	FALSE
IGHV3.43	HLA-B.S97R_A	0.222802	1.72532	0.0860224	0.999059	FALSE
IGHV1.f	HLA-B.Y116F_T	0.00852572	1.72467	0.086139	0.999059	FALSE
IGHV5.a	HLA-C.D114N_T	0.00105039	1.72448	0.0861736	0.999059	FALSE
IGHV3.33	HLA-DRB1.Q96Q_T	0.737504	1.72422	0.0862208	0.999059	FALSE
IGHV4.30.4	HLA-B.R156W_T	0.00285501	1.72399	0.0862633	0.999059	FALSE
IGHV3.30.3	HLA-C.T163T_A	0.310621	1.72355	0.0863417	0.999059	FALSE
IGHV4.30.2	HLA-B.A305T_A	-0.0263435	-1.72303	0.0864361	0.999059	FALSE
IGHV4.30.2	HLA-B.K178T_A	-0.0324626	-1.72291	0.0864585	0.999059	FALSE
IGHV3.11	HLA-A.I298F_T	0.375049	1.72243	0.0865458	0.999059	FALSE
IGHV3.11	HLA-A.M307R_T	0.375049	1.72243	0.0865458	0.999059	FALSE
IGHV3.11	HLA-A.S-10L_T	0.375049	1.72243	0.0865458	0.999059	FALSE
IGHV4.61	HLA-B.A69T_A	0.0308199	1.72183	0.0866539	0.999059	FALSE
IGHV4.61	HLA-B.A71A_T	0.0308199	1.72183	0.0866539	0.999059	FALSE
IGHV4.61	HLA-B.A71T_A	0.0308199	1.72183	0.0866539	0.999059	FALSE
IGHV4.61	HLA-B.Q70N_A	0.0308199	1.72183	0.0866539	0.999059	FALSE
IGHV3.15	HLA-DRB1.Q96H_A	-0.00963077	-1.72178	0.0866624	0.999059	FALSE
IGHV4.b	HLA-DQA1.A187A_A	0.0110807	1.72124	0.086762	0.999059	FALSE
IGHV4.b	HLA-DQA1.A187T_T	0.0110807	1.72124	0.086762	0.999059	FALSE
IGHV4.b	HLA-DQA1.G56R_T	0.0110807	1.72124	0.086762	0.999059	FALSE
IGHV4.b	HLA-DQA1.M76V_T	0.0110807	1.72124	0.086762	0.999059	FALSE
IGHV4.b	HLA-DQA1.R47Q_T	0.0110807	1.72124	0.086762	0.999059	FALSE
IGHV4.b	HLA-DQA1.T26S_T	0.0110807	1.72124	0.086762	0.999059	FALSE
IGHV1.46	HLA-B.S24A_A	0.037013	1.72095	0.0868139	0.999059	FALSE
IGHV4.59	HLA-DRB1.D28D_A	0.0566468	1.72048	0.0868998	0.999059	FALSE
IGHV4.59	HLA-DRB1.Y30Y_A	0.0566468	1.72048	0.0868998	0.999059	FALSE
IGHV1.2	HLA-A.I97M_T	-0.0963161	-1.72002	0.0869835	0.999059	FALSE
IGHV4.31	HLA-DRB1.I67I_T	0.000828839	1.71989	0.0870075	0.999059	FALSE
IGHV4.34	HLA-DPB1.F35F_T	0.0465156	1.71872	0.0872211	0.999059	FALSE
IGHV1.24	HLA-C.A306V_A	-0.0327363	-1.71869	0.0872256	0.999059	FALSE
IGHV1.24	HLA-C.A-16T_A	-0.0327363	-1.71869	0.0872256	0.999059	FALSE
IGHV1.24	HLA-C.C326S_A	-0.0327363	-1.71869	0.0872256	0.999059	FALSE
IGHV1.24	HLA-C.G-8A_A	-0.0327363	-1.71869	0.0872256	0.999059	FALSE
IGHV1.24	HLA-C.M285V_A	-0.0327363	-1.71869	0.0872256	0.999059	FALSE
IGHV1.24	HLA-C.M307V_A	-0.0327363	-1.71869	0.0872256	0.999059	FALSE
IGHV1.24	HLA-C.T305A_A	-0.0327363	-1.71869	0.0872256	0.999059	FALSE
IGHV1.24	HLA-C.T339A_A	-0.0327363	-1.71869	0.0872256	0.999059	FALSE
IGHV1.24	HLA-C.V295A_A	-0.0327363	-1.71869	0.0872256	0.999059	FALSE
IGHV3.13	HLA-DRB1.S37F_T	0.143984	1.71838	0.0872829	0.999059	FALSE
IGHV1.58	HLA-DPB1.F35Y_T	0.0282817	1.71829	0.0872984	0.999059	FALSE
IGHV4.61	HLA-DQB1.A-26S_T	0.0343142	1.71809	0.0873362	0.999059	FALSE
IGHV4.61	HLA-DQB1.G125S_T	0.0343142	1.71809	0.0873362	0.999059	FALSE
IGHV4.61	HLA-DQB1.L-4S_T	0.0343142	1.71809	0.0873362	0.999059	FALSE
IGHV4.61	HLA-DQB1.M-8I_T	0.0343142	1.71809	0.0873362	0.999059	FALSE
IGHV4.61	HLA-DQB1.M14L_T	0.0343142	1.71809	0.0873362	0.999059	FALSE
IGHV4.61	HLA-DQB1.Q224R_T	0.0343142	1.71809	0.0873362	0.999059	FALSE
IGHV4.61	HLA-DQB1.T71A_T	0.0343142	1.71809	0.0873362	0.999059	FALSE
IGHV4.61	HLA-DQB1.V116I_T	0.0343142	1.71809	0.0873362	0.999059	FALSE
IGHV3.15	HLA-DQA1.M207V_A	-0.0101462	-1.71763	0.0874205	0.999059	FALSE
IGHV1.3	HLA-DQB1.A86E_A	-0.124641	-1.71669	0.0875913	0.999059	FALSE
IGHV1.3	HLA-DQB1.E84Q_A	-0.124641	-1.71669	0.0875913	0.999059	FALSE
IGHV1.3	HLA-DQB1.F87L_A	-0.124641	-1.71669	0.0875913	0.999059	FALSE
IGHV1.3	HLA-DQB1.G89T_A	-0.124641	-1.71669	0.0875913	0.999059	FALSE
IGHV1.3	HLA-DQB1.G125A_A	-0.124641	-1.71669	0.0875913	0.999059	FALSE
IGHV1.3	HLA-DQB1.I90T_A	-0.124641	-1.71669	0.0875913	0.999059	FALSE
IGHV1.3	HLA-DQB1.Q221H_A	-0.124641	-1.71669	0.0875913	0.999059	FALSE
IGHV1.3	HLA-DQB1.Q53L_A	-0.124641	-1.71669	0.0875913	0.999059	FALSE
IGHV1.3	HLA-DQB1.R220H_A	-0.124641	-1.71669	0.0875913	0.999059	FALSE
IGHV1.3	HLA-DQB1.V85L_A	-0.124641	-1.71669	0.0875913	0.999059	FALSE
IGHV4.61	HLA-C.A152A_T	-0.0356332	-1.71634	0.0876561	0.999059	FALSE
IGHV4.61	HLA-C.L147W_A	-0.0356332	-1.71634	0.0876561	0.999059	FALSE
IGHV4.61	HLA-C.L194V_A	-0.0356332	-1.71634	0.0876561	0.999059	FALSE
IGHV4.61	HLA-C.M261V_A	-0.0356332	-1.71634	0.0876561	0.999059	FALSE
IGHV4.61	HLA-C.P184H_A	-0.0356332	-1.71634	0.0876561	0.999059	FALSE
IGHV4.61	HLA-C.Q253E_A	-0.0356332	-1.71634	0.0876561	0.999059	FALSE
IGHV4.61	HLA-C.Q267P_A	-0.0356332	-1.71634	0.0876561	0.999059	FALSE
IGHV4.61	HLA-C.S273R_A	-0.0356332	-1.71634	0.0876561	0.999059	FALSE
IGHV3.23	HLA-DRB1.R4Q_T	0.438837	1.71576	0.0877623	0.999059	FALSE
IGHV3.23	HLA-DRB1.R4R_A	0.438837	1.71576	0.0877623	0.999059	FALSE
IGHV3.23	HLA-DRB1.Y78V_T	0.438837	1.71576	0.0877623	0.999059	FALSE
IGHV3.23	HLA-DRB1.Y78Y_A	0.438837	1.71576	0.0877623	0.999059	FALSE
IGHV3.23	HLA-C.A306V_A	0.455103	1.71351	0.0881751	0.999059	FALSE
IGHV3.23	HLA-C.A-16T_A	0.455103	1.71351	0.0881751	0.999059	FALSE
IGHV3.23	HLA-C.C326S_A	0.455103	1.71351	0.0881751	0.999059	FALSE
IGHV3.23	HLA-C.G-8A_A	0.455103	1.71351	0.0881751	0.999059	FALSE
IGHV3.23	HLA-C.M285V_A	0.455103	1.71351	0.0881751	0.999059	FALSE
IGHV3.23	HLA-C.M307V_A	0.455103	1.71351	0.0881751	0.999059	FALSE
IGHV3.23	HLA-C.T305A_A	0.455103	1.71351	0.0881751	0.999059	FALSE
IGHV3.23	HLA-C.T339A_A	0.455103	1.71351	0.0881751	0.999059	FALSE
IGHV3.23	HLA-C.V295A_A	0.455103	1.71351	0.0881751	0.999059	FALSE
IGHV3.23	HLA-DRB1.K98E_T	0.390663	1.71344	0.0881885	0.999059	FALSE
IGHV3.23	HLA-DRB1.S104A_T	0.390663	1.71344	0.0881885	0.999059	FALSE
IGHV4.59	HLA-DRB1.F26F_A	0.0580089	1.71331	0.088212	0.999059	FALSE
IGHV1.f	HLA-DPB1.A55D_T	0.0055478	1.71266	0.0883318	0.999059	FALSE
IGHV1.f	HLA-DPB1.A56E_T	0.0055478	1.71266	0.0883318	0.999059	FALSE
IGHV3.64	HLA-DRB1.A71A_T	-0.149232	-1.71259	0.0883449	0.999059	FALSE
IGHV7.4.1	HLA-DQB1.Y30Y_A	-0.0613989	-1.71245	0.0883706	0.999059	FALSE
IGHV3.23	HLA-DPB1.I65L_T	0.706768	1.71084	0.0886686	0.999059	FALSE
IGHV3.74	HLA-B.E45M_T	0.147453	1.71024	0.0887809	0.999059	FALSE
IGHV3.74	HLA-B.E46A_T	0.147453	1.71024	0.0887809	0.999059	FALSE
IGHV3.13	HLA-C.V304M_T	0.0931946	1.70893	0.0890226	0.999059	FALSE
IGHV3.13	HLA-C.V304V_A	0.0931946	1.70893	0.0890226	0.999059	FALSE
IGHV1.3	HLA-A.I95V_T	-0.131863	-1.70892	0.0890241	0.999059	FALSE
IGHV3.33	HLA-C.R21H_T	0.606925	1.7084	0.0891205	0.999059	FALSE
IGHV2.70	HLA-A.L-14V_T	-0.0373826	-1.7068	0.0894184	0.999059	FALSE
IGHV3.64	HLA-DQB1.F9Y_A	-0.140913	-1.70662	0.0894533	0.999059	FALSE
IGHV1.3	HLA-DQA1.E40G_T	0.140948	1.70657	0.0894626	0.999059	FALSE
IGHV1.3	HLA-DQA1.E50V_T	0.140948	1.70657	0.0894626	0.999059	FALSE
IGHV1.3	HLA-DQA1.F51L_T	0.140948	1.70657	0.0894626	0.999059	FALSE
IGHV1.3	HLA-DQA1.K53Q_T	0.140948	1.70657	0.0894626	0.999059	FALSE
IGHV1.3	HLA-DQA1.R47C_T	0.140948	1.70657	0.0894626	0.999059	FALSE
IGHV5.51	HLA-B.E45E_T	-0.0795227	-1.70635	0.0895025	0.999059	FALSE
IGHV1.24	HLA-DRB1.F26F_A	-0.0268108	-1.70619	0.0895321	0.999059	FALSE
IGHV2.70	HLA-A.F9Y_T	0.0357264	1.70582	0.0896018	0.999059	FALSE
IGHV3.21	HLA-C.A306V_A	0.292509	1.70564	0.0896351	0.999059	FALSE
IGHV3.21	HLA-C.A-16T_A	0.292509	1.70564	0.0896351	0.999059	FALSE
IGHV3.21	HLA-C.C326S_A	0.292509	1.70564	0.0896351	0.999059	FALSE
IGHV3.21	HLA-C.G-8A_A	0.292509	1.70564	0.0896351	0.999059	FALSE
IGHV3.21	HLA-C.M285V_A	0.292509	1.70564	0.0896351	0.999059	FALSE
IGHV3.21	HLA-C.M307V_A	0.292509	1.70564	0.0896351	0.999059	FALSE
IGHV3.21	HLA-C.T305A_A	0.292509	1.70564	0.0896351	0.999059	FALSE
IGHV3.21	HLA-C.T339A_A	0.292509	1.70564	0.0896351	0.999059	FALSE
IGHV3.21	HLA-C.V295A_A	0.292509	1.70564	0.0896351	0.999059	FALSE
IGHV3.21	HLA-DQB1.S-5T_A	-0.249048	-1.70501	0.0897525	0.999059	FALSE
IGHV3.7	HLA-A.Y99C_T	-0.274885	-1.70479	0.089794	0.999059	FALSE
IGHV3.23	HLA-C.A11A_A	-0.394298	-1.70447	0.0898549	0.999059	FALSE
IGHV3.23	HLA-C.A11S_T	-0.394298	-1.70447	0.0898549	0.999059	FALSE
IGHV3.30	HLA-C.S116S_T	-0.928799	-1.70433	0.0898794	0.999059	FALSE
IGHV1.24	HLA-B.A69A_T	0.0353719	1.70423	0.0898988	0.999059	FALSE
IGHV3.15	HLA-DQA1.Q129H_A	-0.00891886	-1.70353	0.0900304	0.999059	FALSE
IGHV3.43	HLA-DRB1.R4Q_T	0.23727	1.70318	0.0900947	0.999059	FALSE
IGHV3.43	HLA-DRB1.R4R_A	0.23727	1.70318	0.0900947	0.999059	FALSE
IGHV3.43	HLA-DRB1.Y78V_T	0.23727	1.70318	0.0900947	0.999059	FALSE
IGHV3.43	HLA-DRB1.Y78Y_A	0.23727	1.70318	0.0900947	0.999059	FALSE
IGHV3.66	HLA-C.L156R_T	0.0846143	1.70185	0.0903444	0.999059	FALSE
IGHV4.b	HLA-DRB1.Y32H_T	-0.0109262	-1.7018	0.0903548	0.999059	FALSE
IGHV1.46	HLA-DRB1.A74L_T	-0.0681821	-1.70163	0.0903862	0.999059	FALSE
IGHV1.46	HLA-DRB1.R189S_T	-0.0681821	-1.70163	0.0903862	0.999059	FALSE
IGHV3.74	HLA-DRB1.Y30H_T	0.205966	1.70163	0.0903868	0.999059	FALSE
IGHV3.9	HLA-B.Y116F_T	-1.00349	-1.70123	0.090462	0.999059	FALSE
IGHV2.5	HLA-C.D114N_T	0.0297823	1.70101	0.0905034	0.999059	FALSE
IGHV1.2	HLA-A.R114Q_T	-0.133362	-1.70067	0.0905679	0.999059	FALSE
IGHV4.28	HLA-DQB1.A86A_T	-0.00440831	-1.70056	0.0905879	0.999059	FALSE
IGHV4.30.4	HLA-DRB1.D28E_T	0.00294096	1.70022	0.0906522	0.999059	FALSE
IGHV3.13	HLA-A.E152V_T	0.0824689	1.70014	0.0906673	0.999059	FALSE
IGHV7.4.1	HLA-DQA1.A199T_T	-0.0969344	-1.69888	0.0909042	0.999059	FALSE
IGHV3.13	HLA-DQB1.F9Y_A	-0.0981739	-1.69877	0.0909255	0.999059	FALSE
IGHV3.49	HLA-DQB1.A-9S_T	0.00828106	1.69826	0.0910212	0.999059	FALSE
IGHV3.49	HLA-DQB1.E74A_T	0.00828106	1.69826	0.0910212	0.999059	FALSE
IGHV3.49	HLA-DQB1.P52L_T	0.00828106	1.69826	0.0910212	0.999059	FALSE
IGHV3.49	HLA-DQB1.R55L_T	0.00828106	1.69826	0.0910212	0.999059	FALSE
IGHV3.49	HLA-DQB1.T71K_T	0.00828106	1.69826	0.0910212	0.999059	FALSE
IGHV3.49	HLA-DQB1.T28S_T	0.00828106	1.69826	0.0910212	0.999059	FALSE
IGHV3.49	HLA-DQB1.V46E_T	0.00828106	1.69826	0.0910212	0.999059	FALSE
IGHV3.49	HLA-DQB1.Y30S_T	0.00828106	1.69826	0.0910212	0.999059	FALSE
IGHV3.49	HLA-DQB1.Y37I_T	0.00828106	1.69826	0.0910212	0.999059	FALSE
IGHV3.49	HLA-DQB1.Y47F_T	0.00828106	1.69826	0.0910212	0.999059	FALSE
IGHV3.49	HLA-DQB1.Y47Y_A	0.00828106	1.69826	0.0910212	0.999059	FALSE
IGHV4.31	HLA-DQB1.Y30H_T	-0.000927002	-1.69763	0.0911408	0.999059	FALSE
IGHV4.39	HLA-DPB1.A55E_A	0.166364	1.69756	0.0911541	0.999059	FALSE
IGHV1.3	HLA-DRB1.T77N_T	-0.236381	-1.69727	0.0912091	0.999059	FALSE
IGHV3.11	HLA-C.A152T_T	-0.356049	-1.69726	0.0912115	0.999059	FALSE
IGHV3.11	HLA-C.E275G_T	-0.356049	-1.69726	0.0912115	0.999059	FALSE
IGHV3.11	HLA-C.R35Q_T	-0.356049	-1.69726	0.0912115	0.999059	FALSE
IGHV3.11	HLA-C.R35R_A	-0.356049	-1.69726	0.0912115	0.999059	FALSE
IGHV1.3	HLA-A.I282V_T	0.160591	1.69712	0.0912374	0.999059	FALSE
IGHV1.3	HLA-A.K311N_T	0.160591	1.69712	0.0912374	0.999059	FALSE
IGHV1.3	HLA-A.Q62E_T	0.160591	1.69712	0.0912374	0.999059	FALSE
IGHV1.3	HLA-A.R65G_T	0.160591	1.69712	0.0912374	0.999059	FALSE
IGHV1.3	HLA-A.Y99F_T	0.160591	1.69712	0.0912374	0.999059	FALSE
IGHV3.11	HLA-A.I97M_T	0.24874	1.69608	0.0914336	0.999059	FALSE
IGHV5.a	HLA-DQB1.D57S_T	0.00110531	1.69587	0.0914752	0.999059	FALSE
IGHV5.a	HLA-DQB1.Q126H_T	0.00110531	1.69587	0.0914752	0.999059	FALSE
IGHV1.f	HLA-B.L95L_A	0.00510634	1.69444	0.0917469	0.999059	FALSE
IGHV1.69	HLA-B.A69R_T	-0.143732	-1.69435	0.0917638	0.999059	FALSE
IGHV1.69	HLA-B.E76V_T	-0.143732	-1.69435	0.0917638	0.999059	FALSE
IGHV1.69	HLA-B.I66K_T	-0.143732	-1.69435	0.0917638	0.999059	FALSE
IGHV3.21	HLA-DPB1.F35Y_T	0.4138	1.69427	0.091778	0.999059	FALSE
IGHV1.3	HLA-DQA1.M76L_T	0.135394	1.69312	0.0919976	0.999059	FALSE
IGHV7.4.1	HLA-DQA1.D2G_T	-0.0863005	-1.69284	0.0920502	0.999059	FALSE
IGHV7.4.1	HLA-DQA1.V-6M_T	-0.0863005	-1.69284	0.0920502	0.999059	FALSE
IGHV7.4.1	HLA-B.E163L_T	0.0531935	1.6919	0.09223	0.999059	FALSE
IGHV1.f	HLA-DRB1.P11V_T	0.00826274	1.69141	0.0923238	0.999059	FALSE
IGHV1.f	HLA-DRB1.S120N_T	0.00826274	1.69141	0.0923238	0.999059	FALSE
IGHV3.66	HLA-C.L156L_A	0.0786517	1.69115	0.0923743	0.999059	FALSE
IGHV3.13	HLA-DRB1.H16H_A	-0.09511	-1.6911	0.0923838	0.999059	FALSE
IGHV3.30	HLA-A.E152E_T	1.40968	1.69109	0.0923847	0.999059	FALSE
IGHV7.4.1	HLA-DQB1.T77R_T	-0.061693	-1.69092	0.092418	0.999059	FALSE
IGHV7.4.1	HLA-DQB1.T77T_A	-0.061693	-1.69092	0.092418	0.999059	FALSE
IGHV4.28	HLA-B.Y9H_T	-0.00474233	-1.69076	0.0924487	0.999059	FALSE
IGHV3.15	HLA-DRB1.H16H_A	0.00985638	1.69049	0.0924993	0.999059	FALSE
IGHV3.d	HLA-DQB1.F9F_T	-0.0142131	-1.69035	0.0925259	0.999059	FALSE
IGHV1.46	HLA-DPB1.A55E_A	0.0359001	1.69031	0.0925343	0.999059	FALSE
IGHV1.18	HLA-DQB1.G70R_A	-0.0877619	-1.68977	0.0926384	0.999059	FALSE
IGHV3.21	HLA-A.F9S_T	0.302933	1.68862	0.0928589	0.999059	FALSE
IGHV4.30.4	HLA-C.S99F_T	0.00411029	1.68859	0.092865	0.999059	FALSE
IGHV3.NL1	HLA-C.T163T_A	0.289534	1.68842	0.0928963	0.999059	FALSE
IGHV4.28	HLA-DRB1.Y30H_T	0.0058362	1.68799	0.0929789	0.999059	FALSE
IGHV3.21	HLA-B.A41T_T	0.236047	1.6875	0.0930742	0.999059	FALSE
IGHV3.23	HLA-B.L95L_A	-0.371662	-1.68703	0.093165	0.999059	FALSE
IGHV1.69	HLA-A.E152E_T	-0.155431	-1.68694	0.0931822	0.999059	FALSE
IGHV3.7	HLA-B.C325C_T	0.160243	1.68622	0.0933208	0.999059	FALSE
IGHV1.45	HLA-DRB1.A73G_T	0.039086	1.68583	0.0933961	0.999059	FALSE
IGHV3.48	HLA-A.I142T_T	0.255899	1.6847	0.0936137	0.999059	FALSE
IGHV3.48	HLA-A.R145H_T	0.255899	1.6847	0.0936137	0.999059	FALSE
IGHV1.58	HLA-DPB1.M76I_T	0.0250913	1.68427	0.0936982	0.999059	FALSE
IGHV1.18	HLA-DPB1.F35L_A	0.0794911	1.68411	0.093729	0.999059	FALSE
IGHV3.15	HLA-A.A149T_T	-0.013936	-1.68363	0.0938207	0.999059	FALSE
IGHV1.24	HLA-C.A152A_T	-0.0321657	-1.68357	0.0938325	0.999059	FALSE
IGHV1.24	HLA-C.L147W_A	-0.0321657	-1.68357	0.0938325	0.999059	FALSE
IGHV1.24	HLA-C.L194V_A	-0.0321657	-1.68357	0.0938325	0.999059	FALSE
IGHV1.24	HLA-C.M261V_A	-0.0321657	-1.68357	0.0938325	0.999059	FALSE
IGHV1.24	HLA-C.P184H_A	-0.0321657	-1.68357	0.0938325	0.999059	FALSE
IGHV1.24	HLA-C.Q253E_A	-0.0321657	-1.68357	0.0938325	0.999059	FALSE
IGHV1.24	HLA-C.Q267P_A	-0.0321657	-1.68357	0.0938325	0.999059	FALSE
IGHV1.24	HLA-C.S273R_A	-0.0321657	-1.68357	0.0938325	0.999059	FALSE
IGHV3.23	HLA-B.Q70Q_T	-0.409032	-1.6827	0.0940011	0.999059	FALSE
IGHV4.61	HLA-A.D116Y_T	0.0298096	1.68218	0.0941017	0.999059	FALSE
IGHV4.61	HLA-A.I95I_A	0.0298096	1.68218	0.0941017	0.999059	FALSE
IGHV4.61	HLA-A.N66K_T	0.0298096	1.68218	0.0941017	0.999059	FALSE
IGHV4.61	HLA-A.R114H_T	0.0298096	1.68218	0.0941017	0.999059	FALSE
IGHV3.20	HLA-B.H113Y_T	0.0987702	1.68119	0.094295	0.999059	FALSE
IGHV3.20	HLA-C.R219W_A	0.0625976	1.68112	0.0943093	0.999059	FALSE
IGHV3.72	HLA-A.A90D_T	-0.00186788	-1.681	0.0943309	0.999059	FALSE
IGHV3.72	HLA-A.T163R_T	-0.00186788	-1.681	0.0943309	0.999059	FALSE
IGHV3.43	HLA-C.C1G_T	-0.217724	-1.68095	0.094341	0.999059	FALSE
IGHV1.46	HLA-DRB1.I67F_T	0.0383996	1.68004	0.094519	0.999059	FALSE
IGHV2.70	HLA-A.I97I_T	0.0365435	1.67971	0.0945825	0.999059	FALSE
IGHV2.70	HLA-A.L276P_A	0.0365435	1.67971	0.0945825	0.999059	FALSE
IGHV2.70	HLA-A.T321S_A	0.0365435	1.67971	0.0945825	0.999059	FALSE
IGHV2.26	HLA-C.L156L_A	0.0129162	1.6796	0.0946038	0.999059	FALSE
IGHV1.69	HLA-DQA1.E50L_T	-0.104302	-1.67956	0.0946115	0.999059	FALSE
IGHV1.69	HLA-DQA1.F215L_T	-0.104302	-1.67956	0.0946115	0.999059	FALSE
IGHV1.69	HLA-DQA1.K53R_T	-0.104302	-1.67956	0.0946115	0.999059	FALSE
IGHV3.15	HLA-DQB1.G125G_T	-0.00998868	-1.67898	0.0947248	0.999059	FALSE
IGHV7.4.1	HLA-DRB1.Q70Q_T	-0.0583665	-1.6786	0.094799	0.999059	FALSE
IGHV1.18	HLA-DRB1.K98E_T	0.0868151	1.67661	0.0951881	0.999059	FALSE
IGHV1.18	HLA-DRB1.S104A_T	0.0868151	1.67661	0.0951881	0.999059	FALSE
IGHV2.26	HLA-C.R219W_A	-0.0131825	-1.67629	0.0952512	0.999059	FALSE
IGHV4.30.2	HLA-DQB1.G13A_T	-0.0271808	-1.67628	0.0952536	0.999059	FALSE
IGHV4.30.2	HLA-DQB1.L26Y_T	-0.0271808	-1.67628	0.0952536	0.999059	FALSE
IGHV4.30.2	HLA-DQB1.R167H_T	-0.0271808	-1.67628	0.0952536	0.999059	FALSE
IGHV3.66	HLA-C.A11A_A	0.0857818	1.67583	0.095342	0.999059	FALSE
IGHV3.66	HLA-C.A11S_T	0.0857818	1.67583	0.095342	0.999059	FALSE
IGHV3.30	HLA-C.L156R_T	0.93297	1.67582	0.0953433	0.999059	FALSE
IGHV3.43	HLA-DQB1.D57D_A	0.210049	1.67538	0.0954307	0.999059	FALSE
IGHV3.11	HLA-DQB1.A38A_A	-0.240803	-1.67536	0.0954342	0.999059	FALSE
IGHV3.11	HLA-DQB1.A38V_T	-0.240803	-1.67536	0.0954342	0.999059	FALSE
IGHV1.24	HLA-DQB1.L26L_T	-0.0264455	-1.67533	0.0954399	0.999059	FALSE
IGHV4.b	HLA-DRB1.I67F_T	0.0101234	1.67511	0.0954824	0.999059	FALSE
IGHV7.4.1	HLA-B.A305T_A	-0.0535385	-1.67482	0.0955411	0.999059	FALSE
IGHV3.66	HLA-C.A152E_A	-0.0847871	-1.67464	0.0955758	0.999059	FALSE
IGHV3.23	HLA-C.E275E_A	0.458982	1.67174	0.0961466	0.999059	FALSE
IGHV3.64	HLA-B.C325S_A	0.111785	1.6715	0.0961939	0.999059	FALSE
IGHV6.1	HLA-DRB1.Y32H_T	0.0696455	1.6713	0.0962346	0.999059	FALSE
IGHV3.NL1	HLA-B.R131S_A	-0.286782	-1.67091	0.0963104	0.999059	FALSE
IGHV3.49	HLA-A.K144Q_T	0.00621923	1.67061	0.0963699	0.999059	FALSE
IGHV3.43	HLA-DQA1.E50L_T	0.206367	1.67008	0.0964749	0.999059	FALSE
IGHV3.43	HLA-DQA1.F215L_T	0.206367	1.67008	0.0964749	0.999059	FALSE
IGHV3.43	HLA-DQA1.K53R_T	0.206367	1.67008	0.0964749	0.999059	FALSE
IGHV3.30.3	HLA-C.E173K_T	0.308662	1.67007	0.0964781	0.999059	FALSE
IGHV3.30.3	HLA-C.L103V_T	0.308662	1.67007	0.0964781	0.999059	FALSE
IGHV3.30.3	HLA-C.T163L_T	0.308662	1.67007	0.0964781	0.999059	FALSE
IGHV3.30.3	HLA-C.S99S_T	-0.335656	-1.66994	0.096503	0.999059	FALSE
IGHV1.46	HLA-B.A305T_A	0.0359403	1.66972	0.0965463	0.999059	FALSE
IGHV3.23	HLA-C.E173K_T	-0.409526	-1.66912	0.0966661	0.999059	FALSE
IGHV3.23	HLA-C.L103V_T	-0.409526	-1.66912	0.0966661	0.999059	FALSE
IGHV3.23	HLA-C.T163L_T	-0.409526	-1.66912	0.0966661	0.999059	FALSE
IGHV1.69	HLA-DQA1.Q129H_A	0.106533	1.66823	0.0968427	0.999059	FALSE
IGHV7.4.1	HLA-B.V282I_A	-0.0528555	-1.66812	0.0968651	0.999059	FALSE
IGHV2.26	HLA-B.S97T_T	0.0166427	1.66755	0.0969786	0.999059	FALSE
IGHV1.46	HLA-DQA1.R41K_T	-0.0676422	-1.66729	0.0970304	0.999059	FALSE
IGHV1.46	HLA-DQA1.S130A_T	-0.0676422	-1.66729	0.0970304	0.999059	FALSE
IGHV3.15	HLA-A.L156L_T	0.0083787	1.66688	0.0971104	0.999059	FALSE
IGHV3.21	HLA-DPA1.K111R_A	-0.238108	-1.66646	0.0971958	0.999059	FALSE
IGHV3.21	HLA-DPA1.M31Q_A	-0.238108	-1.66646	0.0971958	0.999059	FALSE
IGHV3.74	HLA-DQB1.G70R_A	-0.152611	-1.66621	0.0972458	0.999059	FALSE
IGHV3.73	HLA-B.D114D_T	0.00760681	1.66611	0.097264	0.999059	FALSE
IGHV3.23	HLA-B.Y67Y_T	-0.399314	-1.66571	0.0973454	0.999059	FALSE
IGHV3.d	HLA-A.I298F_T	0.0132174	1.66544	0.0973985	0.999059	FALSE
IGHV3.d	HLA-A.M307R_T	0.0132174	1.66544	0.0973985	0.999059	FALSE
IGHV3.d	HLA-A.S-10L_T	0.0132174	1.66544	0.0973985	0.999059	FALSE
IGHV4.34	HLA-B.D177E_A	-0.0519411	-1.66473	0.0975398	0.999059	FALSE
IGHV4.34	HLA-B.E180Q_A	-0.0519411	-1.66473	0.0975398	0.999059	FALSE
IGHV3.72	HLA-A.A149T_T	-0.00299486	-1.66344	0.0977987	0.999059	FALSE
IGHV1.69	HLA-B.A69T_A	-0.104579	-1.66307	0.0978724	0.999059	FALSE
IGHV1.69	HLA-B.A71A_T	-0.104579	-1.66307	0.0978724	0.999059	FALSE
IGHV1.69	HLA-B.A71T_A	-0.104579	-1.66307	0.0978724	0.999059	FALSE
IGHV1.69	HLA-B.Q70N_A	-0.104579	-1.66307	0.0978724	0.999059	FALSE
IGHV4.b	HLA-B.D114D_T	0.00995953	1.66231	0.0980251	0.999059	FALSE
IGHV3.20	HLA-DQB1.A86E_A	-0.06291	-1.66213	0.0980608	0.999059	FALSE
IGHV3.20	HLA-DQB1.E84Q_A	-0.06291	-1.66213	0.0980608	0.999059	FALSE
IGHV3.20	HLA-DQB1.F87L_A	-0.06291	-1.66213	0.0980608	0.999059	FALSE
IGHV3.20	HLA-DQB1.G89T_A	-0.06291	-1.66213	0.0980608	0.999059	FALSE
IGHV3.20	HLA-DQB1.G125A_A	-0.06291	-1.66213	0.0980608	0.999059	FALSE
IGHV3.20	HLA-DQB1.I90T_A	-0.06291	-1.66213	0.0980608	0.999059	FALSE
IGHV3.20	HLA-DQB1.Q221H_A	-0.06291	-1.66213	0.0980608	0.999059	FALSE
IGHV3.20	HLA-DQB1.Q53L_A	-0.06291	-1.66213	0.0980608	0.999059	FALSE
IGHV3.20	HLA-DQB1.R220H_A	-0.06291	-1.66213	0.0980608	0.999059	FALSE
IGHV3.20	HLA-DQB1.V85L_A	-0.06291	-1.66213	0.0980608	0.999059	FALSE
IGHV1.45	HLA-B.L-7V_T	0.0236994	1.66019	0.098451	0.999059	FALSE
IGHV2.70	HLA-A.Y99Y_A	-0.039518	-1.65958	0.0985732	0.999059	FALSE
IGHV1.3	HLA-B.D114D_T	0.123059	1.65939	0.0986128	0.999059	FALSE
IGHV2.5	HLA-B.S97S_T	0.0439653	1.65782	0.0989301	0.999059	FALSE
IGHV3.23	HLA-C.D9F_T	-0.41905	-1.65775	0.0989434	0.999059	FALSE
IGHV3.23	HLA-C.R6K_T	-0.41905	-1.65775	0.0989434	0.999059	FALSE
IGHV3.23	HLA-C.S99C_T	-0.41905	-1.65775	0.0989434	0.999059	FALSE
IGHV3.23	HLA-C.V248M_T	-0.41905	-1.65775	0.0989434	0.999059	FALSE
IGHV4.61	HLA-DQB1.F9F_T	-0.0459698	-1.65757	0.09898	0.999059	FALSE
IGHV1.24	HLA-B.L81A_T	0.0275469	1.65748	0.0989981	0.999059	FALSE
IGHV1.24	HLA-B.S77N_T	0.0275469	1.65748	0.0989981	0.999059	FALSE
IGHV3.11	HLA-DRB1.A74R_T	-0.470268	-1.65714	0.099066	0.999059	FALSE
IGHV3.13	HLA-DPA1.K111R_A	0.0793724	1.65622	0.0992533	0.999059	FALSE
IGHV3.13	HLA-DPA1.M31Q_A	0.0793724	1.65622	0.0992533	0.999059	FALSE
IGHV3.20	HLA-B.Q70Q_T	-0.0697329	-1.65606	0.0992865	0.999059	FALSE
IGHV3.43	HLA-DRB1.Q96Q_T	-0.24543	-1.65562	0.0993751	0.999059	FALSE
IGHV3.13	HLA-DQA1.A-12T_T	0.148305	1.65531	0.099437	0.999059	FALSE
IGHV1.24	HLA-DRB1.R4Q_T	-0.030377	-1.6552	0.0994606	0.999059	FALSE
IGHV1.24	HLA-DRB1.R4R_A	-0.030377	-1.6552	0.0994606	0.999059	FALSE
IGHV1.24	HLA-DRB1.Y78V_T	-0.030377	-1.6552	0.0994606	0.999059	FALSE
IGHV1.24	HLA-DRB1.Y78Y_A	-0.030377	-1.6552	0.0994606	0.999059	FALSE
IGHV1.45	HLA-DQB1.F9F_T	0.0389475	1.65418	0.0996666	0.999059	FALSE
IGHV3.33	HLA-DRB1.D57D_A	-0.59195	-1.65414	0.0996758	0.999059	FALSE
IGHV3.48	HLA-DRB1.R4Q_T	-0.275866	-1.6538	0.0997447	0.999059	FALSE
IGHV3.48	HLA-DRB1.R4R_A	-0.275866	-1.6538	0.0997447	0.999059	FALSE
IGHV3.48	HLA-DRB1.Y78V_T	-0.275866	-1.6538	0.0997447	0.999059	FALSE
IGHV3.48	HLA-DRB1.Y78Y_A	-0.275866	-1.6538	0.0997447	0.999059	FALSE
IGHV1.18	HLA-DRB1.Q70R_T	0.0911253	1.65356	0.0997931	0.999059	FALSE
IGHV4.30.2	HLA-B.A-9G_A	-0.0277257	-1.65321	0.0998643	0.999059	FALSE
IGHV3.33	HLA-DQB1.F87F_T	0.729973	1.65302	0.0999044	0.999059	FALSE
IGHV3.23	HLA-B.R131S_A	0.395741	1.65192	0.100129	0.999059	FALSE
IGHV3.66	HLA-DPB1.E57D_T	0.135936	1.65161	0.100191	0.999059	FALSE
IGHV3.53	HLA-C.N80K_T	-0.194501	-1.65146	0.100221	0.999059	FALSE
IGHV3.53	HLA-C.S77N_T	-0.194501	-1.65146	0.100221	0.999059	FALSE
IGHV4.28	HLA-DQB1.G70G_T	-0.00460437	-1.65112	0.10029	0.999059	FALSE
IGHV2.5	HLA-C.E275K_T	0.0498358	1.65111	0.100293	0.999059	FALSE
IGHV3.30.3	HLA-B.R131S_A	-0.297869	-1.65059	0.1004	0.999059	FALSE
IGHV3.74	HLA-DQB1.G70G_T	-0.161156	-1.65057	0.100403	0.999059	FALSE
IGHV1.58	HLA-B.Y67C_T	0.0259728	1.65053	0.100413	0.999059	FALSE
IGHV5.a	HLA-C.D9Y_T	0.000777806	1.65038	0.100442	0.999059	FALSE
IGHV3.7	HLA-B.R156L_A	-0.175106	-1.65021	0.100478	0.999059	FALSE
IGHV1.3	HLA-B.D114N_A	0.12133	1.64982	0.100557	0.999059	FALSE
IGHV1.18	HLA-DRB1.A140T_A	0.081881	1.64975	0.100571	0.999059	FALSE
IGHV5.a	HLA-A.I95L_T	0.00103389	1.64829	0.100871	0.999059	FALSE
IGHV1.f	HLA-A.Y99C_T	-0.00822126	-1.64797	0.100938	0.999059	FALSE
IGHV1.3	HLA-DRB1.D57V_T	0.120131	1.64761	0.101011	0.999059	FALSE
IGHV1.3	HLA-DRB1.Y60S_T	0.120131	1.64761	0.101011	0.999059	FALSE
IGHV4.61	HLA-A.E152V_T	0.0287792	1.64732	0.101069	0.999059	FALSE
IGHV5.a	HLA-C.A73T_A	-0.000809692	-1.64723	0.101088	0.999059	FALSE
IGHV3.7	HLA-B.A41T_T	0.157802	1.646	0.101342	0.999059	FALSE
IGHV3.NL1	HLA-C.E173K_T	0.289229	1.64483	0.101584	0.999059	FALSE
IGHV3.NL1	HLA-C.L103V_T	0.289229	1.64483	0.101584	0.999059	FALSE
IGHV3.NL1	HLA-C.T163L_T	0.289229	1.64483	0.101584	0.999059	FALSE
IGHV3.15	HLA-A.H151R_T	0.0116865	1.64456	0.10164	0.999059	FALSE
IGHV4.34	HLA-DQB1.D57S_T	0.0585799	1.64426	0.101701	0.999059	FALSE
IGHV4.34	HLA-DQB1.Q126H_T	0.0585799	1.64426	0.101701	0.999059	FALSE
IGHV1.2	HLA-C.A152E_A	0.0932595	1.64377	0.101803	0.999059	FALSE
IGHV4.39	HLA-B.S11A_A	-0.213634	-1.64351	0.101857	0.999059	FALSE
IGHV4.39	HLA-B.V12M_A	-0.213634	-1.64351	0.101857	0.999059	FALSE
IGHV3.20	HLA-B.R156L_A	-0.0682639	-1.64311	0.10194	0.999059	FALSE
IGHV4.34	HLA-DPB1.V205M_T	-0.0433485	-1.64267	0.10203	0.999059	FALSE
IGHV3.64	HLA-DRB1.D57D_A	0.115677	1.64254	0.102058	0.999059	FALSE
IGHV3.66	HLA-B.A69R_T	0.112653	1.64247	0.102072	0.999059	FALSE
IGHV3.66	HLA-B.E76V_T	0.112653	1.64247	0.102072	0.999059	FALSE
IGHV3.66	HLA-B.I66K_T	0.112653	1.64247	0.102072	0.999059	FALSE
IGHV4.39	HLA-B.I66I_A	0.208303	1.64246	0.102074	0.999059	FALSE
IGHV3.13	HLA-A.R114R_T	-0.0851601	-1.6424	0.102086	0.999059	FALSE
IGHV4.34	HLA-DPB1.F35L_A	0.0415093	1.6423	0.102106	0.999059	FALSE
IGHV3.7	HLA-DRB1.A71A_T	-0.204713	-1.64219	0.102129	0.999059	FALSE
IGHV3.72	HLA-A.I97M_T	0.0018125	1.64212	0.102145	0.999059	FALSE
IGHV3.13	HLA-DRB1.H16Y_T	-0.0940326	-1.64157	0.102259	0.999059	FALSE
IGHV3.13	HLA-DRB1.R13G_T	-0.0940326	-1.64157	0.102259	0.999059	FALSE
IGHV1.18	HLA-A.I97R_T	-0.0855958	-1.64129	0.102317	0.999059	FALSE
IGHV3.53	HLA-DQA1.A160A_A	-0.148705	-1.64126	0.102323	0.999059	FALSE
IGHV3.d	HLA-B.E163E_T	0.00853117	1.64117	0.102343	0.999059	FALSE
IGHV3.23	HLA-C.A73T_A	0.362644	1.64091	0.102397	0.999059	FALSE
IGHV3.13	HLA-A.N127K_T	0.0810899	1.63984	0.102618	0.999059	FALSE
IGHV5.51	HLA-B.Q32L_T	0.0684889	1.63946	0.102697	0.999059	FALSE
IGHV4.34	HLA-B.L95W_T	0.0542782	1.63944	0.102702	0.999059	FALSE
IGHV4.61	HLA-A.N127K_T	0.0291817	1.63923	0.102745	0.999059	FALSE
IGHV3.13	HLA-A.I97M_T	0.080254	1.6392	0.102752	0.999059	FALSE
IGHV3.30.3	HLA-C.L95L_A	0.311806	1.63901	0.102792	0.999059	FALSE
IGHV1.24	HLA-B.E163E_T	-0.0258423	-1.63871	0.102853	0.999059	FALSE
IGHV1.f	HLA-B.R131S_A	-0.00537076	-1.63862	0.102872	0.999059	FALSE
IGHV3.23	HLA-B.A305T_A	0.347224	1.63796	0.10301	0.999059	FALSE
IGHV4.59	HLA-DRB1.D57V_T	0.0555289	1.63788	0.103028	0.999059	FALSE
IGHV4.59	HLA-DRB1.Y60S_T	0.0555289	1.63788	0.103028	0.999059	FALSE
IGHV3.d	HLA-B.S97S_T	0.0160662	1.63782	0.103039	0.999059	FALSE
IGHV4.4	HLA-DRB1.H16H_A	-0.0611921	-1.63774	0.103056	0.999059	FALSE
IGHV3.13	HLA-C.R219W_A	0.0762642	1.63752	0.103103	0.999059	FALSE
IGHV3.15	HLA-DQB1.F87F_T	-0.0103246	-1.63738	0.103131	0.999059	FALSE
IGHV4.28	HLA-DRB1.D57D_A	0.00426073	1.63714	0.103182	0.999059	FALSE
IGHV3.53	HLA-DPB1.G84D_A	0.122886	1.63668	0.103277	0.999059	FALSE
IGHV3.53	HLA-DPB1.G85E_A	0.122886	1.63668	0.103277	0.999059	FALSE
IGHV3.53	HLA-DPB1.M87V_A	0.122886	1.63668	0.103277	0.999059	FALSE
IGHV3.53	HLA-DPB1.P86A_A	0.122886	1.63668	0.103277	0.999059	FALSE
IGHV1.18	HLA-DRB1.F26F_A	0.0814533	1.63648	0.103319	0.999059	FALSE
IGHV4.34	HLA-B.S97T_T	0.0542825	1.63644	0.103328	0.999059	FALSE
IGHV4.59	HLA-B.D114N_A	0.0559443	1.63596	0.103429	0.999059	FALSE
IGHV4.31	HLA-DPB1.F35F_T	-0.000789431	-1.63594	0.103432	0.999059	FALSE
IGHV3.23	HLA-B.S97S_T	0.678644	1.63551	0.103524	0.999059	FALSE
IGHV4.31	HLA-DRB1.I67L_T	-0.000858365	-1.63476	0.103681	0.999059	FALSE
IGHV6.1	HLA-DQB1.F9Y_A	-0.0760435	-1.63432	0.103773	0.999059	FALSE
IGHV3.15	HLA-C.A152T_T	0.011865	1.63418	0.103802	0.999059	FALSE
IGHV3.15	HLA-C.E275G_T	0.011865	1.63418	0.103802	0.999059	FALSE
IGHV3.15	HLA-C.R35Q_T	0.011865	1.63418	0.103802	0.999059	FALSE
IGHV3.15	HLA-C.R35R_A	0.011865	1.63418	0.103802	0.999059	FALSE
IGHV3.NL1	HLA-B.E45M_T	0.25236	1.63417	0.103805	0.999059	FALSE
IGHV3.NL1	HLA-B.E46A_T	0.25236	1.63417	0.103805	0.999059	FALSE
IGHV3.73	HLA-DRB1.D28E_T	0.00909358	1.63407	0.103826	0.999059	FALSE
IGHV3.43	HLA-DRB1.A71A_T	-0.250734	-1.63362	0.10392	0.999059	FALSE
IGHV3.30.3	HLA-C.D9D_T	-0.306002	-1.63282	0.104089	0.999059	FALSE
IGHV5.51	HLA-DPB1.M76V_T	0.110945	1.63262	0.10413	0.999059	FALSE
IGHV4.34	HLA-DRB1.A74A_A	-0.0436104	-1.6326	0.104134	0.999059	FALSE
IGHV3.20	HLA-DPB1.K69E_T	0.0617203	1.63252	0.104151	0.999059	FALSE
IGHV4.34	HLA-DQA1.M207V_A	-0.0522331	-1.63212	0.104235	0.999059	FALSE
IGHV3.NL1	HLA-C.D9D_T	-0.290924	-1.63195	0.104271	0.999059	FALSE
IGHV4.39	HLA-B.E45E_T	-0.209513	-1.63116	0.104439	0.999059	FALSE
IGHV3.43	HLA-DRB1.A71K_T	0.358686	1.63098	0.104477	0.999059	FALSE
IGHV3.d	HLA-B.C325S_A	0.00833687	1.63092	0.104488	0.999059	FALSE
IGHV3.21	HLA-A.G79R_T	0.29885	1.63048	0.104582	0.999059	FALSE
IGHV3.21	HLA-A.G83R_T	0.29885	1.63048	0.104582	0.999059	FALSE
IGHV3.21	HLA-A.L81A_T	0.29885	1.63048	0.104582	0.999059	FALSE
IGHV3.21	HLA-A.R82L_T	0.29885	1.63048	0.104582	0.999059	FALSE
IGHV3.21	HLA-A.T80I_T	0.29885	1.63048	0.104582	0.999059	FALSE
IGHV3.21	HLA-A.V76E_T	0.29885	1.63048	0.104582	0.999059	FALSE
IGHV1.18	HLA-DQB1.A38A_A	-0.0819972	-1.63001	0.10468	0.999059	FALSE
IGHV1.18	HLA-DQB1.A38V_T	-0.0819972	-1.63001	0.10468	0.999059	FALSE
IGHV3.48	HLA-A.I95L_T	-0.299562	-1.6294	0.104811	0.999059	FALSE
IGHV2.26	HLA-B.N63E_A	0.0132847	1.62922	0.104848	0.999059	FALSE
IGHV3.NL1	HLA-B.R156W_T	0.303819	1.62816	0.105074	0.999059	FALSE
IGHV4.30.2	HLA-DRB1.K12K_A	-0.0253155	-1.62807	0.105093	0.999059	FALSE
IGHV4.30.2	HLA-DRB1.K12T_T	-0.0253155	-1.62807	0.105093	0.999059	FALSE
IGHV4.30.2	HLA-DRB1.P11S_T	-0.0253155	-1.62807	0.105093	0.999059	FALSE
IGHV4.30.2	HLA-DRB1.Q10Y_T	-0.0253155	-1.62807	0.105093	0.999059	FALSE
IGHV3.48	HLA-DQB1.F9F_T	0.377634	1.62802	0.105103	0.999059	FALSE
IGHV3.23	HLA-C.A152A_T	0.433672	1.62715	0.105288	0.999059	FALSE
IGHV3.23	HLA-C.L147W_A	0.433672	1.62715	0.105288	0.999059	FALSE
IGHV3.23	HLA-C.L194V_A	0.433672	1.62715	0.105288	0.999059	FALSE
IGHV3.23	HLA-C.M261V_A	0.433672	1.62715	0.105288	0.999059	FALSE
IGHV3.23	HLA-C.P184H_A	0.433672	1.62715	0.105288	0.999059	FALSE
IGHV3.23	HLA-C.Q253E_A	0.433672	1.62715	0.105288	0.999059	FALSE
IGHV3.23	HLA-C.Q267P_A	0.433672	1.62715	0.105288	0.999059	FALSE
IGHV3.23	HLA-C.S273R_A	0.433672	1.62715	0.105288	0.999059	FALSE
IGHV3.d	HLA-B.C325C_T	0.00826724	1.62704	0.105311	0.999059	FALSE
IGHV4.b	HLA-B.V103L_T	-0.0106586	-1.62702	0.105315	0.999059	FALSE
IGHV1.f	HLA-B.L81A_T	0.00515899	1.62695	0.10533	0.999059	FALSE
IGHV1.f	HLA-B.S77N_T	0.00515899	1.62695	0.10533	0.999059	FALSE
IGHV4.b	HLA-DRB1.D28H_T	0.0122828	1.62673	0.105377	0.999059	FALSE
IGHV4.b	HLA-DRB1.P11D_T	0.0122828	1.62673	0.105377	0.999059	FALSE
IGHV4.b	HLA-DRB1.W9K_T	0.0122828	1.62673	0.105377	0.999059	FALSE
IGHV4.b	HLA-DRB1.Y30G_T	0.0122828	1.62673	0.105377	0.999059	FALSE
IGHV3.23	HLA-B.Y9H_T	0.3992	1.62636	0.105455	0.999059	FALSE
IGHV5.a	HLA-DPA1.A11M_A	0.000787079	1.62577	0.105581	0.999059	FALSE
IGHV3.74	HLA-DRB1.F26L_T	0.192088	1.62548	0.105643	0.999059	FALSE
IGHV3.20	HLA-B.Y67Y_T	-0.0675057	-1.62542	0.105657	0.999059	FALSE
IGHV1.2	HLA-B.S11A_A	0.111727	1.62522	0.105698	0.999059	FALSE
IGHV1.2	HLA-B.V12M_A	0.111727	1.62522	0.105698	0.999059	FALSE
IGHV1.58	HLA-B.A158T_T	0.0273239	1.62512	0.105719	0.999059	FALSE
IGHV4.28	HLA-DQB1.Y30H_T	-0.00468699	-1.62469	0.105812	0.999059	FALSE
IGHV3.NL1	HLA-C.S99S_T	-0.310579	-1.6238	0.106002	0.999059	FALSE
IGHV3.21	HLA-DPB1.K69E_T	0.228817	1.62332	0.106104	0.999059	FALSE
IGHV3.15	HLA-DPA1.K111R_A	0.00806489	1.62288	0.106199	0.999059	FALSE
IGHV3.15	HLA-DPA1.M31Q_A	0.00806489	1.62288	0.106199	0.999059	FALSE
IGHV1.f	HLA-B.T143S_T	-0.006059	-1.62254	0.106271	0.999059	FALSE
IGHV1.f	HLA-B.W147L_T	-0.006059	-1.62254	0.106271	0.999059	FALSE
IGHV4.59	HLA-B.L95I_T	0.0625296	1.62253	0.106272	0.999059	FALSE
IGHV3.d	HLA-B.R131S_A	0.00918944	1.62217	0.106351	0.999059	FALSE
IGHV3.33	HLA-B.S97S_T	-1.05844	-1.62214	0.106356	0.999059	FALSE
IGHV2.70	HLA-B.Y116Y_T	-0.0359143	-1.62208	0.10637	0.999059	FALSE
IGHV3.33	HLA-DRB1.Q70Q_T	0.588126	1.62195	0.106398	0.999059	FALSE
IGHV3.21	HLA-DQA1.R41K_T	0.418356	1.62151	0.106491	0.999059	FALSE
IGHV3.21	HLA-DQA1.S130A_T	0.418356	1.62151	0.106491	0.999059	FALSE
IGHV3.7	HLA-B.D74Y_A	-0.16418	-1.62139	0.106517	0.999059	FALSE
IGHV4.61	HLA-C.S99S_T	-0.0337383	-1.62136	0.106524	0.999059	FALSE
IGHV3.7	HLA-B.C325S_A	0.155059	1.62099	0.106603	0.999059	FALSE
IGHV4.4	HLA-B.S97T_T	0.0636223	1.62086	0.106631	0.999059	FALSE
IGHV4.31	HLA-DRB1.T77N_T	-0.00147145	-1.62068	0.10667	0.999059	FALSE
IGHV4.39	HLA-B.D114D_T	0.169453	1.61993	0.106832	0.999059	FALSE
IGHV3.53	HLA-DQA1.A187A_A	-0.143153	-1.61976	0.106868	0.999059	FALSE
IGHV3.53	HLA-DQA1.A187T_T	-0.143153	-1.61976	0.106868	0.999059	FALSE
IGHV3.53	HLA-DQA1.G56R_T	-0.143153	-1.61976	0.106868	0.999059	FALSE
IGHV3.53	HLA-DQA1.M76V_T	-0.143153	-1.61976	0.106868	0.999059	FALSE
IGHV3.53	HLA-DQA1.R47Q_T	-0.143153	-1.61976	0.106868	0.999059	FALSE
IGHV3.53	HLA-DQA1.T26S_T	-0.143153	-1.61976	0.106868	0.999059	FALSE
IGHV7.4.1	HLA-DQA1.A-12T_T	0.101103	1.61948	0.106928	0.999059	FALSE
IGHV1.24	HLA-DRB1.L133R_A	0.0320155	1.61942	0.106941	0.999059	FALSE
IGHV1.24	HLA-DRB1.M142V_A	0.0320155	1.61942	0.106941	0.999059	FALSE
IGHV3.7	HLA-B.G83R_T	0.16458	1.61938	0.10695	0.999059	FALSE
IGHV3.7	HLA-B.N80N_A	0.16458	1.61938	0.10695	0.999059	FALSE
IGHV3.7	HLA-B.R82L_T	0.16458	1.61938	0.10695	0.999059	FALSE
IGHV4.31	HLA-DQB1.G70R_A	-0.00080238	-1.61883	0.107067	0.999059	FALSE
IGHV4.61	HLA-C.D114N_T	-0.0345775	-1.61835	0.107171	0.999059	FALSE
IGHV2.70	HLA-DRB1.D57D_A	-0.0348132	-1.6177	0.10731	0.999059	FALSE
IGHV1.3	HLA-DQB1.G45E_T	0.150766	1.61754	0.107345	0.999059	FALSE
IGHV3.23	HLA-B.T143S_T	0.44156	1.61753	0.107348	0.999059	FALSE
IGHV3.23	HLA-B.W147L_T	0.44156	1.61753	0.107348	0.999059	FALSE
IGHV4.30.4	HLA-B.S-10W_T	-0.00216837	-1.61748	0.107359	0.999059	FALSE
IGHV5.51	HLA-B.A305T_A	0.0583284	1.61676	0.107514	0.999059	FALSE
IGHV5.51	HLA-DRB1.S37L_T	0.0843685	1.61566	0.107752	0.999059	FALSE
IGHV5.51	HLA-DRB1.V85A_T	0.0843685	1.61566	0.107752	0.999059	FALSE
IGHV5.51	HLA-DRB1.V38L_T	0.0843685	1.61566	0.107752	0.999059	FALSE
IGHV5.a	HLA-DQA1.A69T_T	0.00118325	1.61537	0.107815	0.999059	FALSE
IGHV3.23	HLA-DRB1.D28H_T	0.454118	1.61491	0.107915	0.999059	FALSE
IGHV3.23	HLA-DRB1.P11D_T	0.454118	1.61491	0.107915	0.999059	FALSE
IGHV3.23	HLA-DRB1.W9K_T	0.454118	1.61491	0.107915	0.999059	FALSE
IGHV3.23	HLA-DRB1.Y30G_T	0.454118	1.61491	0.107915	0.999059	FALSE
IGHV2.5	HLA-DQB1.A-9S_T	0.0391121	1.61422	0.108064	0.999059	FALSE
IGHV2.5	HLA-DQB1.E74A_T	0.0391121	1.61422	0.108064	0.999059	FALSE
IGHV2.5	HLA-DQB1.P52L_T	0.0391121	1.61422	0.108064	0.999059	FALSE
IGHV2.5	HLA-DQB1.R55L_T	0.0391121	1.61422	0.108064	0.999059	FALSE
IGHV2.5	HLA-DQB1.T71K_T	0.0391121	1.61422	0.108064	0.999059	FALSE
IGHV2.5	HLA-DQB1.T28S_T	0.0391121	1.61422	0.108064	0.999059	FALSE
IGHV2.5	HLA-DQB1.V46E_T	0.0391121	1.61422	0.108064	0.999059	FALSE
IGHV2.5	HLA-DQB1.Y30S_T	0.0391121	1.61422	0.108064	0.999059	FALSE
IGHV2.5	HLA-DQB1.Y37I_T	0.0391121	1.61422	0.108064	0.999059	FALSE
IGHV2.5	HLA-DQB1.Y47F_T	0.0391121	1.61422	0.108064	0.999059	FALSE
IGHV2.5	HLA-DQB1.Y47Y_A	0.0391121	1.61422	0.108064	0.999059	FALSE
IGHV1.18	HLA-B.E45M_T	0.0789796	1.61387	0.108141	0.999059	FALSE
IGHV1.18	HLA-B.E46A_T	0.0789796	1.61387	0.108141	0.999059	FALSE
IGHV3.66	HLA-C.R219W_A	-0.076796	-1.61373	0.10817	0.999059	FALSE
IGHV3.66	HLA-B.I66I_A	0.0966139	1.61357	0.108205	0.999059	FALSE
IGHV4.b	HLA-DPB1.E57D_T	0.0161251	1.61349	0.108222	0.999059	FALSE
IGHV3.53	HLA-DQA1.A-12T_T	0.245719	1.61171	0.108609	0.999059	FALSE
IGHV4.b	HLA-DPA1.A11M_A	0.00942003	1.61151	0.108653	0.999059	FALSE
IGHV3.33	HLA-DRB1.Y30H_T	-0.766709	-1.61148	0.108659	0.999059	FALSE
IGHV4.4	HLA-DRB1.W9W_T	0.0595928	1.61121	0.108718	0.999059	FALSE
IGHV3.23	HLA-DRB1.D57V_T	0.353533	1.61113	0.108737	0.999059	FALSE
IGHV3.23	HLA-DRB1.Y60S_T	0.353533	1.61113	0.108737	0.999059	FALSE
IGHV1.45	HLA-DQB1.L-4L_T	0.0403556	1.61094	0.108779	0.999059	FALSE
IGHV3.30.3	HLA-B.E45M_T	0.261531	1.61065	0.108841	0.999059	FALSE
IGHV3.30.3	HLA-B.E46A_T	0.261531	1.61065	0.108841	0.999059	FALSE
IGHV1.45	HLA-A.A246S_T	0.0323126	1.60996	0.108992	0.999059	FALSE
IGHV1.45	HLA-A.T299A_T	0.0323126	1.60996	0.108992	0.999059	FALSE
IGHV1.45	HLA-A.V334M_T	0.0323126	1.60996	0.108992	0.999059	FALSE
IGHV3.30.3	HLA-DQB1.R55R_T	0.264814	1.60985	0.109016	0.999059	FALSE
IGHV1.18	HLA-DQB1.S-5T_A	-0.082708	-1.609	0.109202	0.999059	FALSE
IGHV3.72	HLA-B.E45E_T	-0.00215302	-1.60896	0.109211	0.999059	FALSE
IGHV4.61	HLA-A.D116D_A	0.0285892	1.60873	0.10926	0.999059	FALSE
IGHV3.48	HLA-DRB1.K98E_T	-0.239196	-1.60805	0.10941	0.999059	FALSE
IGHV3.48	HLA-DRB1.S104A_T	-0.239196	-1.60805	0.10941	0.999059	FALSE
IGHV1.24	HLA-C.S99S_T	-0.0307852	-1.6079	0.109442	0.999059	FALSE
IGHV3.NL1	HLA-C.L95L_A	0.290987	1.60759	0.10951	0.999059	FALSE
IGHV1.45	HLA-DRB1.S37S_T	-0.0278963	-1.6072	0.109597	0.999059	FALSE
IGHV3.43	HLA-B.K178T_A	-0.228722	-1.60718	0.1096	0.999059	FALSE
IGHV3.53	HLA-C.L-14I_A	0.143545	1.60707	0.109624	0.999059	FALSE
IGHV5.a	HLA-C.A306V_A	-0.000950155	-1.60695	0.109651	0.999059	FALSE
IGHV5.a	HLA-C.A-16T_A	-0.000950155	-1.60695	0.109651	0.999059	FALSE
IGHV5.a	HLA-C.C326S_A	-0.000950155	-1.60695	0.109651	0.999059	FALSE
IGHV5.a	HLA-C.G-8A_A	-0.000950155	-1.60695	0.109651	0.999059	FALSE
IGHV5.a	HLA-C.M285V_A	-0.000950155	-1.60695	0.109651	0.999059	FALSE
IGHV5.a	HLA-C.M307V_A	-0.000950155	-1.60695	0.109651	0.999059	FALSE
IGHV5.a	HLA-C.T305A_A	-0.000950155	-1.60695	0.109651	0.999059	FALSE
IGHV5.a	HLA-C.T339A_A	-0.000950155	-1.60695	0.109651	0.999059	FALSE
IGHV5.a	HLA-C.V295A_A	-0.000950155	-1.60695	0.109651	0.999059	FALSE
IGHV1.18	HLA-A.I97I_T	0.0840202	1.60695	0.109651	0.999059	FALSE
IGHV1.18	HLA-A.L276P_A	0.0840202	1.60695	0.109651	0.999059	FALSE
IGHV1.18	HLA-A.T321S_A	0.0840202	1.60695	0.109651	0.999059	FALSE
IGHV5.51	HLA-B.S24A_A	0.0579469	1.60667	0.109713	0.999059	FALSE
IGHV3.30	HLA-B.E45T_T	-1.16504	-1.60657	0.109734	0.999059	FALSE
IGHV1.24	HLA-B.V103L_T	0.0281075	1.60625	0.109804	0.999059	FALSE
IGHV3.23	HLA-B.E45E_T	0.440196	1.6059	0.109881	0.999059	FALSE
IGHV3.30	HLA-DQB1.E74E_A	0.917514	1.60544	0.109982	0.999059	FALSE
IGHV3.30	HLA-DQB1.L75V_T	0.917514	1.60544	0.109982	0.999059	FALSE
IGHV3.30	HLA-DQB1.T71T_A	0.917514	1.60544	0.109982	0.999059	FALSE
IGHV1.18	HLA-B.N80I_T	-0.114574	-1.60475	0.110136	0.999059	FALSE
IGHV3.74	HLA-DQA1.E40G_T	0.159711	1.60426	0.110243	0.999059	FALSE
IGHV3.74	HLA-DQA1.E50V_T	0.159711	1.60426	0.110243	0.999059	FALSE
IGHV3.74	HLA-DQA1.F51L_T	0.159711	1.60426	0.110243	0.999059	FALSE
IGHV3.74	HLA-DQA1.K53Q_T	0.159711	1.60426	0.110243	0.999059	FALSE
IGHV3.74	HLA-DQA1.R47C_T	0.159711	1.60426	0.110243	0.999059	FALSE
IGHV3.30.3	HLA-C.L-14I_A	-0.292837	-1.6031	0.110499	0.999059	FALSE
IGHV3.30	HLA-A.Y99C_T	1.44807	1.6028	0.110566	0.999059	FALSE
IGHV1.46	HLA-B.V282I_A	0.034209	1.6026	0.110608	0.999059	FALSE
IGHV3.49	HLA-DRB1.L-23F_T	-0.00767868	-1.60257	0.110616	0.999059	FALSE
IGHV3.49	HLA-DRB1.N33H_T	-0.00767868	-1.60257	0.110616	0.999059	FALSE
IGHV3.49	HLA-DRB1.Q96Y_T	-0.00767868	-1.60257	0.110616	0.999059	FALSE
IGHV3.49	HLA-DRB1.R13H_T	-0.00767868	-1.60257	0.110616	0.999059	FALSE
IGHV3.49	HLA-DRB1.V180L_T	-0.00767868	-1.60257	0.110616	0.999059	FALSE
IGHV3.64	HLA-DQB1.T77R_T	0.119911	1.60115	0.110929	0.999059	FALSE
IGHV3.64	HLA-DQB1.T77T_A	0.119911	1.60115	0.110929	0.999059	FALSE
IGHV1.3	HLA-B.A158T_T	-0.205641	-1.60115	0.110931	0.999059	FALSE
IGHV3.43	HLA-DQA1.A45V_A	-0.189745	-1.60112	0.110937	0.999059	FALSE
IGHV3.43	HLA-DQA1.A69A_T	-0.189745	-1.60112	0.110937	0.999059	FALSE
IGHV3.43	HLA-DQA1.C11Y_A	-0.189745	-1.60112	0.110937	0.999059	FALSE
IGHV3.43	HLA-DQA1.E50E_T	-0.189745	-1.60112	0.110937	0.999059	FALSE
IGHV3.43	HLA-DQA1.F18S_A	-0.189745	-1.60112	0.110937	0.999059	FALSE
IGHV3.43	HLA-DQA1.G55R_A	-0.189745	-1.60112	0.110937	0.999059	FALSE
IGHV3.43	HLA-DQA1.G61F_A	-0.189745	-1.60112	0.110937	0.999059	FALSE
IGHV3.43	HLA-DQA1.K53K_T	-0.189745	-1.60112	0.110937	0.999059	FALSE
IGHV3.43	HLA-DQA1.M66I_A	-0.189745	-1.60112	0.110937	0.999059	FALSE
IGHV3.43	HLA-DQA1.M76M_T	-0.189745	-1.60112	0.110937	0.999059	FALSE
IGHV3.43	HLA-DQA1.Q175Q_T	-0.189745	-1.60112	0.110937	0.999059	FALSE
IGHV3.43	HLA-DQA1.Q218R_A	-0.189745	-1.60112	0.110937	0.999059	FALSE
IGHV3.43	HLA-DQA1.R47R_T	-0.189745	-1.60112	0.110937	0.999059	FALSE
IGHV3.43	HLA-DQA1.R64T_A	-0.189745	-1.60112	0.110937	0.999059	FALSE
IGHV3.43	HLA-DQA1.S52S_T	-0.189745	-1.60112	0.110937	0.999059	FALSE
IGHV3.43	HLA-DQA1.W48L_A	-0.189745	-1.60112	0.110937	0.999059	FALSE
IGHV3.43	HLA-DQA1.Y80S_A	-0.189745	-1.60112	0.110937	0.999059	FALSE
IGHV3.23	HLA-C.C1G_T	-0.380835	-1.60026	0.111128	0.999059	FALSE
IGHV3.11	HLA-DQB1.T77R_T	-0.251291	-1.59979	0.111231	0.999059	FALSE
IGHV3.11	HLA-DQB1.T77T_A	-0.251291	-1.59979	0.111231	0.999059	FALSE
IGHV3.d	HLA-DRB1.W9W_T	0.00972874	1.59974	0.111243	0.999059	FALSE
IGHV4.59	HLA-B.T94I_T	0.0624041	1.59931	0.111339	0.999059	FALSE
IGHV4.59	HLA-B.T94T_A	0.0624041	1.59931	0.111339	0.999059	FALSE
IGHV3.33	HLA-C.A152T_T	-0.813519	-1.59926	0.11135	0.999059	FALSE
IGHV3.33	HLA-C.E275G_T	-0.813519	-1.59926	0.11135	0.999059	FALSE
IGHV3.33	HLA-C.R35Q_T	-0.813519	-1.59926	0.11135	0.999059	FALSE
IGHV3.33	HLA-C.R35R_A	-0.813519	-1.59926	0.11135	0.999059	FALSE
IGHV1.18	HLA-DPB1.A55D_T	0.0860493	1.59914	0.111377	0.999059	FALSE
IGHV1.18	HLA-DPB1.A56E_T	0.0860493	1.59914	0.111377	0.999059	FALSE
IGHV3.20	HLA-C.S99Y_A	-0.0584619	-1.59905	0.111395	0.999059	FALSE
IGHV4.b	HLA-C.D9Y_T	-0.00910207	-1.59905	0.111395	0.999059	FALSE
IGHV1.24	HLA-DQA1.A160D_T	-0.0286178	-1.59875	0.111464	0.999059	FALSE
IGHV3.53	HLA-DQA1.Q34E_T	-0.120404	-1.5987	0.111474	0.999059	FALSE
IGHV4.61	HLA-DRB1.S37F_T	0.0482694	1.59862	0.111492	0.999059	FALSE
IGHV3.9	HLA-DRB1.I67I_T	0.581193	1.59858	0.111501	0.999059	FALSE
IGHV3.33	HLA-DRB1.A71A_T	0.7084	1.59824	0.111576	0.999059	FALSE
IGHV3.30	HLA-DPB1.F35F_T	-0.88232	-1.59824	0.111577	0.999059	FALSE
IGHV3.20	HLA-B.T94I_T	0.0698727	1.59785	0.111663	0.999059	FALSE
IGHV3.20	HLA-B.T94T_A	0.0698727	1.59785	0.111663	0.999059	FALSE
IGHV1.3	HLA-DQB1.R55P_T	0.120485	1.59744	0.111753	0.999059	FALSE
IGHV4.30.2	HLA-B.T143S_T	-0.031476	-1.59731	0.111782	0.999059	FALSE
IGHV4.30.2	HLA-B.W147L_T	-0.031476	-1.59731	0.111782	0.999059	FALSE
IGHV4.31	HLA-DQB1.D-20G_A	-0.000800879	-1.5972	0.111808	0.999059	FALSE
IGHV4.31	HLA-DQB1.L-4P_A	-0.000800879	-1.5972	0.111808	0.999059	FALSE
IGHV4.31	HLA-DQB1.L-3V_A	-0.000800879	-1.5972	0.111808	0.999059	FALSE
IGHV4.31	HLA-DQB1.S-5S_T	-0.000800879	-1.5972	0.111808	0.999059	FALSE
IGHV4.31	HLA-DQB1.V203I_A	-0.000800879	-1.5972	0.111808	0.999059	FALSE
IGHV3.11	HLA-A.A246S_T	0.31435	1.59709	0.111831	0.999059	FALSE
IGHV3.11	HLA-A.T299A_T	0.31435	1.59709	0.111831	0.999059	FALSE
IGHV3.11	HLA-A.V334M_T	0.31435	1.59709	0.111831	0.999059	FALSE
IGHV3.53	HLA-C.S116S_T	0.129547	1.59687	0.111882	0.999059	FALSE
IGHV4.61	HLA-B.S97S_T	-0.0516683	-1.59684	0.111888	0.999059	FALSE
IGHV1.8	HLA-B.S11A_A	-0.0826687	-1.59661	0.111939	0.999059	FALSE
IGHV1.8	HLA-B.V12M_A	-0.0826687	-1.59661	0.111939	0.999059	FALSE
IGHV4.30.2	HLA-C.D90A_A	-0.0269255	-1.59641	0.111984	0.999059	FALSE
IGHV3.30.3	HLA-DPA1.A11M_A	-0.261724	-1.59593	0.112092	0.999059	FALSE
IGHV3.33	HLA-DQA1.Q129H_A	0.58569	1.59574	0.112133	0.999059	FALSE
IGHV3.72	HLA-B.N63E_A	-0.00173647	-1.59505	0.112287	0.999059	FALSE
IGHV3.9	HLA-DQA1.Q175E_T	-0.553171	-1.59334	0.112671	0.999059	FALSE
IGHV3.33	HLA-DRB1.Q96H_A	0.624775	1.59302	0.112744	0.999059	FALSE
IGHV3.23	HLA-B.Y9Y_A	0.391011	1.59257	0.112844	0.999059	FALSE
IGHV3.7	HLA-B.Q70Q_T	-0.171258	-1.59147	0.11309	0.999059	FALSE
IGHV3.53	HLA-DRB1.D57V_T	-0.128631	-1.59118	0.113157	0.999059	FALSE
IGHV3.53	HLA-DRB1.Y60S_T	-0.128631	-1.59118	0.113157	0.999059	FALSE
IGHV5.51	HLA-DRB1.Q70Q_T	-0.0624426	-1.59084	0.113232	0.999059	FALSE
IGHV3.9	HLA-DQA1.R41K_T	1.03753	1.59054	0.113301	0.999059	FALSE
IGHV3.9	HLA-DQA1.S130A_T	1.03753	1.59054	0.113301	0.999059	FALSE
IGHV5.51	HLA-B.L-22R_A	-0.0852648	-1.59008	0.113404	0.999059	FALSE
IGHV5.51	HLA-B.M-20T_A	-0.0852648	-1.59008	0.113404	0.999059	FALSE
IGHV1.24	HLA-DRB1.W9W_T	0.0293358	1.58999	0.113425	0.999059	FALSE
IGHV3.7	HLA-DPB1.K69E_T	0.153577	1.58982	0.113463	0.999059	FALSE
IGHV4.28	HLA-B.L-7V_T	-0.00392292	-1.58978	0.113472	0.999059	FALSE
IGHV5.a	HLA-DQB1.F9F_T	-0.00125865	-1.5897	0.113491	0.999059	FALSE
IGHV7.4.1	HLA-A.G79R_T	0.0680604	1.58887	0.113677	0.999059	FALSE
IGHV7.4.1	HLA-A.G83R_T	0.0680604	1.58887	0.113677	0.999059	FALSE
IGHV7.4.1	HLA-A.L81A_T	0.0680604	1.58887	0.113677	0.999059	FALSE
IGHV7.4.1	HLA-A.R82L_T	0.0680604	1.58887	0.113677	0.999059	FALSE
IGHV7.4.1	HLA-A.T80I_T	0.0680604	1.58887	0.113677	0.999059	FALSE
IGHV7.4.1	HLA-A.V76E_T	0.0680604	1.58887	0.113677	0.999059	FALSE
IGHV2.70	HLA-C.S99F_T	-0.0574849	-1.58872	0.11371	0.999059	FALSE
IGHV3.43	HLA-DPB1.E57D_T	0.322031	1.5885	0.11376	0.999059	FALSE
IGHV3.21	HLA-B.Y67C_T	0.370987	1.5883	0.113805	0.999059	FALSE
IGHV4.59	HLA-DRB1.D57S_T	-0.0816013	-1.58572	0.114391	0.999059	FALSE
IGHV2.70	HLA-A.R114R_T	0.0358945	1.58512	0.114526	0.999059	FALSE
IGHV4.61	HLA-A.S105P_T	-0.0280414	-1.58504	0.114545	0.999059	FALSE
IGHV2.26	HLA-B.A158T_T	0.0223927	1.5842	0.114735	0.999059	FALSE
IGHV3.20	HLA-DRB1.A74L_T	-0.108342	-1.58418	0.114741	0.999059	FALSE
IGHV3.20	HLA-DRB1.R189S_T	-0.108342	-1.58418	0.114741	0.999059	FALSE
IGHV4.30.2	HLA-B.S24T_T	-0.0251243	-1.58412	0.114754	0.999059	FALSE
IGHV1.2	HLA-C.R21H_T	-0.0887953	-1.58412	0.114754	0.999059	FALSE
IGHV3.43	HLA-DPB1.M76M_A	0.22004	1.58385	0.114816	0.999059	FALSE
IGHV1.f	HLA-DQB1.F87F_T	-0.00608767	-1.58356	0.114882	0.999059	FALSE
IGHV3.7	HLA-C.E177K_T	-0.225394	-1.58355	0.114883	0.999059	FALSE
IGHV3.48	HLA-B.A69R_T	0.320153	1.58339	0.11492	0.999059	FALSE
IGHV3.48	HLA-B.E76V_T	0.320153	1.58339	0.11492	0.999059	FALSE
IGHV3.48	HLA-B.I66K_T	0.320153	1.58339	0.11492	0.999059	FALSE
IGHV4.34	HLA-DQB1.L-4L_T	-0.0728456	-1.58313	0.114981	0.999059	FALSE
IGHV1.3	HLA-DQA1.A-12T_T	0.217835	1.5831	0.114986	0.999059	FALSE
IGHV3.23	HLA-C.S99S_T	0.422687	1.583	0.11501	0.999059	FALSE
IGHV3.73	HLA-DRB1.A74A_A	-0.00711949	-1.58222	0.115186	0.999059	FALSE
IGHV2.26	HLA-C.V304M_T	-0.0145863	-1.5819	0.115261	0.999059	FALSE
IGHV2.26	HLA-C.V304V_A	-0.0145863	-1.5819	0.115261	0.999059	FALSE
IGHV3.7	HLA-C.A152T_T	-0.226397	-1.5817	0.115306	0.999059	FALSE
IGHV3.7	HLA-C.E275G_T	-0.226397	-1.5817	0.115306	0.999059	FALSE
IGHV3.7	HLA-C.R35Q_T	-0.226397	-1.5817	0.115306	0.999059	FALSE
IGHV3.7	HLA-C.R35R_A	-0.226397	-1.5817	0.115306	0.999059	FALSE
IGHV3.74	HLA-C.C1G_T	-0.150683	-1.58148	0.115356	0.999059	FALSE
IGHV3.72	HLA-B.R145L_T	0.00250133	1.58121	0.115417	0.999059	FALSE
IGHV3.30	HLA-B.L95W_T	1.06707	1.58088	0.115495	0.999059	FALSE
IGHV3.21	HLA-A.I282V_T	0.290825	1.58066	0.115544	0.999059	FALSE
IGHV3.21	HLA-A.K311N_T	0.290825	1.58066	0.115544	0.999059	FALSE
IGHV3.21	HLA-A.Q62E_T	0.290825	1.58066	0.115544	0.999059	FALSE
IGHV3.21	HLA-A.R65G_T	0.290825	1.58066	0.115544	0.999059	FALSE
IGHV3.21	HLA-A.Y99F_T	0.290825	1.58066	0.115544	0.999059	FALSE
IGHV3.20	HLA-C.L156R_T	-0.0615728	-1.58033	0.11562	0.999059	FALSE
IGHV1.69	HLA-B.R145L_T	0.140167	1.58027	0.115634	0.999059	FALSE
IGHV3.48	HLA-A.I282V_T	-0.293518	-1.58014	0.115663	0.999059	FALSE
IGHV3.48	HLA-A.K311N_T	-0.293518	-1.58014	0.115663	0.999059	FALSE
IGHV3.48	HLA-A.Q62E_T	-0.293518	-1.58014	0.115663	0.999059	FALSE
IGHV3.48	HLA-A.R65G_T	-0.293518	-1.58014	0.115663	0.999059	FALSE
IGHV3.48	HLA-A.Y99F_T	-0.293518	-1.58014	0.115663	0.999059	FALSE
IGHV3.21	HLA-B.D114N_A	-0.225816	-1.57981	0.115737	0.999059	FALSE
IGHV3.33	HLA-DQB1.E74E_A	-0.573322	-1.57979	0.115742	0.999059	FALSE
IGHV3.33	HLA-DQB1.L75V_T	-0.573322	-1.57979	0.115742	0.999059	FALSE
IGHV3.33	HLA-DQB1.T71T_A	-0.573322	-1.57979	0.115742	0.999059	FALSE
IGHV1.24	HLA-A.I95L_T	0.0319596	1.57937	0.115838	0.999059	FALSE
IGHV2.5	HLA-C.D90A_A	0.0235902	1.57897	0.115932	0.999059	FALSE
IGHV3.NL1	HLA-C.L-14I_A	-0.274334	-1.5785	0.116038	0.999059	FALSE
IGHV3.43	HLA-DQA1.M207V_A	-0.226314	-1.57735	0.116304	0.999059	FALSE
IGHV3.43	HLA-B.S97T_T	0.234432	1.57634	0.116537	0.999059	FALSE
IGHV3.48	HLA-DQB1.D-20G_A	0.237972	1.57631	0.116542	0.999059	FALSE
IGHV3.48	HLA-DQB1.L-4P_A	0.237972	1.57631	0.116542	0.999059	FALSE
IGHV3.48	HLA-DQB1.L-3V_A	0.237972	1.57631	0.116542	0.999059	FALSE
IGHV3.48	HLA-DQB1.S-5S_T	0.237972	1.57631	0.116542	0.999059	FALSE
IGHV3.48	HLA-DQB1.V203I_A	0.237972	1.57631	0.116542	0.999059	FALSE
IGHV3.64	HLA-DRB1.P11P_T	-0.134416	-1.57624	0.11656	0.999059	FALSE
IGHV3.64	HLA-DRB1.R13R_T	-0.134416	-1.57624	0.11656	0.999059	FALSE
IGHV4.28	HLA-DQA1.M207V_A	-0.00474632	-1.57576	0.116669	0.999059	FALSE
IGHV3.30	HLA-B.V-15L_T	0.934762	1.57572	0.116678	0.999059	FALSE
IGHV3.23	HLA-C.T163T_A	-0.37743	-1.57566	0.116692	0.999059	FALSE
IGHV1.18	HLA-DQB1.G125G_T	-0.0948716	-1.57542	0.116748	0.999059	FALSE
IGHV3.66	HLA-B.D177E_A	-0.0895128	-1.57496	0.116855	0.999059	FALSE
IGHV3.66	HLA-B.E180Q_A	-0.0895128	-1.57496	0.116855	0.999059	FALSE
IGHV1.69	HLA-C.A152E_A	0.098721	1.57455	0.116948	0.999059	FALSE
IGHV2.5	HLA-DPA1.F160V_A	0.0220721	1.57421	0.117028	0.999059	FALSE
IGHV2.5	HLA-DPA1.L127P_A	0.0220721	1.57421	0.117028	0.999059	FALSE
IGHV2.5	HLA-DPA1.Q50R_A	0.0220721	1.57421	0.117028	0.999059	FALSE
IGHV2.5	HLA-DPA1.T83A_A	0.0220721	1.57421	0.117028	0.999059	FALSE
IGHV2.5	HLA-DPA1.T228P_A	0.0220721	1.57421	0.117028	0.999059	FALSE
IGHV4.28	HLA-DRB1.H16Y_T	0.00476355	1.57415	0.11704	0.999059	FALSE
IGHV4.28	HLA-DRB1.R13G_T	0.00476355	1.57415	0.11704	0.999059	FALSE
IGHV3.11	HLA-A.E152V_T	0.22906	1.5741	0.117052	0.999059	FALSE
IGHV1.3	HLA-DPB1.M76M_A	-0.133455	-1.57389	0.1171	0.999059	FALSE
IGHV3.23	HLA-DRB1.F31F_A	0.40715	1.57378	0.117126	0.999059	FALSE
IGHV3.23	HLA-DRB1.R13F_T	0.40715	1.57378	0.117126	0.999059	FALSE
IGHV1.24	HLA-B.S77S_A	0.0259986	1.57236	0.117457	0.999059	FALSE
IGHV1.69	HLA-A.L156L_T	-0.0964449	-1.57231	0.117466	0.999059	FALSE
IGHV1.8	HLA-A.E152E_T	-0.0988571	-1.57228	0.117473	0.999059	FALSE
IGHV4.30.2	HLA-C.D9D_T	-0.0282328	-1.57157	0.11764	0.999059	FALSE
IGHV3.13	HLA-A.E152E_T	0.114654	1.57155	0.117644	0.999059	FALSE
IGHV1.18	HLA-DQA1.A160A_A	0.0878002	1.57134	0.117693	0.999059	FALSE
IGHV3.64	HLA-DQA1.Q34E_T	0.0993571	1.57025	0.117945	0.999059	FALSE
IGHV3.66	HLA-B.N80I_T	0.109249	1.56996	0.118014	0.999059	FALSE
IGHV3.21	HLA-DQA1.A69L_T	0.2168	1.56994	0.118019	0.999059	FALSE
IGHV3.21	HLA-DQA1.L-15M_T	0.2168	1.56994	0.118019	0.999059	FALSE
IGHV2.5	HLA-DPA1.K111R_A	0.0222223	1.56967	0.118081	0.999059	FALSE
IGHV2.5	HLA-DPA1.M31Q_A	0.0222223	1.56967	0.118081	0.999059	FALSE
IGHV3.21	HLA-A.F9T_T	0.345305	1.56958	0.118102	0.999059	FALSE
IGHV3.NL1	HLA-DQB1.G70R_A	0.257446	1.56905	0.118225	0.999059	FALSE
IGHV4.59	HLA-DQB1.R55R_T	-0.0529562	-1.56873	0.1183	0.999059	FALSE
IGHV4.31	HLA-DPB1.A36V_A	-0.000922601	-1.56823	0.118417	0.999059	FALSE
IGHV4.31	HLA-DPB1.A55A_T	-0.000922601	-1.56823	0.118417	0.999059	FALSE
IGHV1.18	HLA-DRB1.D28E_T	0.0968527	1.56786	0.118502	0.999059	FALSE
IGHV3.20	HLA-B.R156W_T	-0.0707448	-1.56781	0.118515	0.999059	FALSE
IGHV1.18	HLA-DRB1.W9E_A	0.0775853	1.56761	0.118561	0.999059	FALSE
IGHV3.23	HLA-C.S116F_T	0.419251	1.56746	0.118596	0.999059	FALSE
IGHV3.15	HLA-A.L156W_T	-0.012577	-1.56737	0.118617	0.999059	FALSE
IGHV3.30.3	HLA-DQA1.A69L_T	-0.252516	-1.56727	0.11864	0.999059	FALSE
IGHV3.30.3	HLA-DQA1.L-15M_T	-0.252516	-1.56727	0.11864	0.999059	FALSE
IGHV3.48	HLA-DQB1.A86E_A	0.223416	1.56712	0.118675	0.999059	FALSE
IGHV3.48	HLA-DQB1.E84Q_A	0.223416	1.56712	0.118675	0.999059	FALSE
IGHV3.48	HLA-DQB1.F87L_A	0.223416	1.56712	0.118675	0.999059	FALSE
IGHV3.48	HLA-DQB1.G89T_A	0.223416	1.56712	0.118675	0.999059	FALSE
IGHV3.48	HLA-DQB1.G125A_A	0.223416	1.56712	0.118675	0.999059	FALSE
IGHV3.48	HLA-DQB1.I90T_A	0.223416	1.56712	0.118675	0.999059	FALSE
IGHV3.48	HLA-DQB1.Q221H_A	0.223416	1.56712	0.118675	0.999059	FALSE
IGHV3.48	HLA-DQB1.Q53L_A	0.223416	1.56712	0.118675	0.999059	FALSE
IGHV3.48	HLA-DQB1.R220H_A	0.223416	1.56712	0.118675	0.999059	FALSE
IGHV3.48	HLA-DQB1.V85L_A	0.223416	1.56712	0.118675	0.999059	FALSE
IGHV3.64	HLA-B.E163E_T	0.106656	1.56683	0.118744	0.999059	FALSE
IGHV1.2	HLA-C.A152T_T	0.125624	1.56637	0.11885	0.999059	FALSE
IGHV1.2	HLA-C.E275G_T	0.125624	1.56637	0.11885	0.999059	FALSE
IGHV1.2	HLA-C.R35Q_T	0.125624	1.56637	0.11885	0.999059	FALSE
IGHV1.2	HLA-C.R35R_A	0.125624	1.56637	0.11885	0.999059	FALSE
IGHV4.b	HLA-DQB1.D57D_A	0.00968995	1.56611	0.118913	0.999059	FALSE
IGHV4.28	HLA-DQB1.E66D_T	0.00441508	1.56599	0.11894	0.999059	FALSE
IGHV4.28	HLA-DQB1.V67I_T	0.00441508	1.56599	0.11894	0.999059	FALSE
IGHV4.31	HLA-DQB1.V-17A_T	0.00070154	1.56584	0.118975	0.999059	FALSE
IGHV3.21	HLA-B.I66I_A	-0.27369	-1.56555	0.119043	0.999059	FALSE
IGHV1.3	HLA-DQA1.A45V_A	-0.113234	-1.56519	0.119128	0.999059	FALSE
IGHV1.3	HLA-DQA1.A69A_T	-0.113234	-1.56519	0.119128	0.999059	FALSE
IGHV1.3	HLA-DQA1.C11Y_A	-0.113234	-1.56519	0.119128	0.999059	FALSE
IGHV1.3	HLA-DQA1.E50E_T	-0.113234	-1.56519	0.119128	0.999059	FALSE
IGHV1.3	HLA-DQA1.F18S_A	-0.113234	-1.56519	0.119128	0.999059	FALSE
IGHV1.3	HLA-DQA1.G55R_A	-0.113234	-1.56519	0.119128	0.999059	FALSE
IGHV1.3	HLA-DQA1.G61F_A	-0.113234	-1.56519	0.119128	0.999059	FALSE
IGHV1.3	HLA-DQA1.K53K_T	-0.113234	-1.56519	0.119128	0.999059	FALSE
IGHV1.3	HLA-DQA1.M66I_A	-0.113234	-1.56519	0.119128	0.999059	FALSE
IGHV1.3	HLA-DQA1.M76M_T	-0.113234	-1.56519	0.119128	0.999059	FALSE
IGHV1.3	HLA-DQA1.Q175Q_T	-0.113234	-1.56519	0.119128	0.999059	FALSE
IGHV1.3	HLA-DQA1.Q218R_A	-0.113234	-1.56519	0.119128	0.999059	FALSE
IGHV1.3	HLA-DQA1.R47R_T	-0.113234	-1.56519	0.119128	0.999059	FALSE
IGHV1.3	HLA-DQA1.R64T_A	-0.113234	-1.56519	0.119128	0.999059	FALSE
IGHV1.3	HLA-DQA1.S52S_T	-0.113234	-1.56519	0.119128	0.999059	FALSE
IGHV1.3	HLA-DQA1.W48L_A	-0.113234	-1.56519	0.119128	0.999059	FALSE
IGHV1.3	HLA-DQA1.Y80S_A	-0.113234	-1.56519	0.119128	0.999059	FALSE
IGHV3.43	HLA-B.L95W_T	0.232334	1.56503	0.119164	0.999059	FALSE
IGHV3.64	HLA-DQB1.L-4L_T	-0.183333	-1.56481	0.119216	0.999059	FALSE
IGHV3.53	HLA-DQA1.M207V_A	0.151821	1.56435	0.119323	0.999059	FALSE
IGHV3.d	HLA-B.A305T_A	0.00784192	1.56385	0.119441	0.999059	FALSE
IGHV5.51	HLA-B.Y9H_T	0.0653204	1.56316	0.119603	0.999059	FALSE
IGHV1.3	HLA-DQB1.A86A_T	-0.11793	-1.56315	0.119606	0.999059	FALSE
IGHV3.30	HLA-C.S116Y_T	0.799612	1.56279	0.11969	0.999059	FALSE
IGHV3.15	HLA-DRB1.S37L_T	0.01077	1.56271	0.11971	0.999059	FALSE
IGHV3.15	HLA-DRB1.V85A_T	0.01077	1.56271	0.11971	0.999059	FALSE
IGHV3.15	HLA-DRB1.V38L_T	0.01077	1.56271	0.11971	0.999059	FALSE
IGHV4.31	HLA-A.L156Q_A	0.000731919	1.5619	0.119901	0.999059	FALSE
IGHV3.13	HLA-DRB1.F26L_T	-0.0998844	-1.56175	0.119935	0.999059	FALSE
IGHV3.73	HLA-DPB1.E57D_T	0.0118959	1.56134	0.120032	0.999059	FALSE
IGHV3.48	HLA-C.S99Y_A	0.214816	1.56063	0.120201	0.999059	FALSE
IGHV4.31	HLA-A.E152V_T	0.000757869	1.5606	0.120206	0.999059	FALSE
IGHV4.b	HLA-DRB1.V86G_A	-0.00891656	-1.55822	0.12077	0.999059	FALSE
IGHV3.64	HLA-A.E152E_T	0.162411	1.55786	0.120856	0.999059	FALSE
IGHV2.70	HLA-DRB1.A71R_A	0.0354056	1.55779	0.120871	0.999059	FALSE
IGHV3.15	HLA-C.E177K_T	0.0112538	1.55777	0.120877	0.999059	FALSE
IGHV2.5	HLA-DQB1.D57V_T	0.0488696	1.55774	0.120883	0.999059	FALSE
IGHV4.61	HLA-C.L-14I_A	-0.0294566	-1.5577	0.120894	0.999059	FALSE
IGHV3.11	HLA-DRB1.T77N_T	-0.424037	-1.55768	0.120899	0.999059	FALSE
IGHV3.7	HLA-C.E275E_A	-0.189337	-1.55752	0.120937	0.999059	FALSE
IGHV3.72	HLA-A.F9Y_T	-0.00168675	-1.55751	0.120938	0.999059	FALSE
IGHV3.30.3	HLA-DRB1.Q96Q_T	0.319487	1.55695	0.121071	0.999059	FALSE
IGHV1.18	HLA-DQA1.A69T_T	0.116457	1.55688	0.121087	0.999059	FALSE
IGHV5.51	HLA-B.Y9Y_A	0.0650299	1.55613	0.121266	0.999059	FALSE
IGHV5.a	HLA-B.Q32L_T	0.00085018	1.55585	0.121332	0.999059	FALSE
IGHV3.d	HLA-B.V282I_A	0.00773281	1.55576	0.121355	0.999059	FALSE
IGHV2.26	HLA-B.L95W_T	0.0155104	1.55563	0.121385	0.999059	FALSE
IGHV4.4	HLA-DQB1.L-4L_T	-0.0846995	-1.55543	0.121433	0.999059	FALSE
IGHV3.11	HLA-A.K144Q_T	0.292078	1.555	0.121535	0.999059	FALSE
IGHV1.f	HLA-B.N80T_T	0.00575384	1.55482	0.121577	0.999059	FALSE
IGHV1.69	HLA-DPB1.F35L_A	0.0885712	1.55478	0.121588	0.999059	FALSE
IGHV3.7	HLA-B.Y9H_T	0.168905	1.55469	0.121609	0.999059	FALSE
IGHV2.26	HLA-C.L156R_T	0.0127869	1.55369	0.121848	0.999059	FALSE
IGHV3.23	HLA-B.A69T_A	-0.357043	-1.55282	0.122054	0.999059	FALSE
IGHV3.23	HLA-B.A71A_T	-0.357043	-1.55282	0.122054	0.999059	FALSE
IGHV3.23	HLA-B.A71T_A	-0.357043	-1.55282	0.122054	0.999059	FALSE
IGHV3.23	HLA-B.Q70N_A	-0.357043	-1.55282	0.122054	0.999059	FALSE
IGHV3.d	HLA-A.I95V_T	-0.00853035	-1.55231	0.122177	0.999059	FALSE
IGHV4.b	HLA-C.C1G_T	-0.00991852	-1.55144	0.122386	0.999059	FALSE
IGHV3.33	HLA-A.I97M_T	0.551911	1.55141	0.122392	0.999059	FALSE
IGHV3.30.3	HLA-DQB1.G70R_A	0.26764	1.55141	0.122393	0.999059	FALSE
IGHV3.NL1	HLA-DRB1.Q96Q_T	0.302801	1.55123	0.122436	0.999059	FALSE
IGHV3.30	HLA-A.I97M_T	-0.869118	-1.55106	0.122477	0.999059	FALSE
IGHV4.31	HLA-B.K178T_A	0.000877914	1.55083	0.122531	0.999059	FALSE
IGHV3.23	HLA-DRB1.F26Y_T	0.403348	1.55009	0.12271	0.999059	FALSE
IGHV3.7	HLA-B.E45M_T	-0.147866	-1.54995	0.122742	0.999059	FALSE
IGHV3.7	HLA-B.E46A_T	-0.147866	-1.54995	0.122742	0.999059	FALSE
IGHV4.30.2	HLA-DQB1.F9F_T	-0.0398181	-1.54939	0.122876	0.999059	FALSE
IGHV5.a	HLA-DQB1.G125G_T	-0.000914283	-1.54938	0.122879	0.999059	FALSE
IGHV3.9	HLA-DQB1.T77R_T	-0.6123	-1.54938	0.12288	0.999059	FALSE
IGHV3.9	HLA-DQB1.T77T_A	-0.6123	-1.54938	0.12288	0.999059	FALSE
IGHV3.20	HLA-B.Y67C_T	0.0970995	1.54933	0.122891	0.999059	FALSE
IGHV3.48	HLA-B.I66I_A	0.273381	1.54873	0.123035	0.999059	FALSE
IGHV4.b	HLA-DQB1.A86E_A	-0.00909638	-1.54859	0.123068	0.999059	FALSE
IGHV4.b	HLA-DQB1.E84Q_A	-0.00909638	-1.54859	0.123068	0.999059	FALSE
IGHV4.b	HLA-DQB1.F87L_A	-0.00909638	-1.54859	0.123068	0.999059	FALSE
IGHV4.b	HLA-DQB1.G89T_A	-0.00909638	-1.54859	0.123068	0.999059	FALSE
IGHV4.b	HLA-DQB1.G125A_A	-0.00909638	-1.54859	0.123068	0.999059	FALSE
IGHV4.b	HLA-DQB1.I90T_A	-0.00909638	-1.54859	0.123068	0.999059	FALSE
IGHV4.b	HLA-DQB1.Q221H_A	-0.00909638	-1.54859	0.123068	0.999059	FALSE
IGHV4.b	HLA-DQB1.Q53L_A	-0.00909638	-1.54859	0.123068	0.999059	FALSE
IGHV4.b	HLA-DQB1.R220H_A	-0.00909638	-1.54859	0.123068	0.999059	FALSE
IGHV4.b	HLA-DQB1.V85L_A	-0.00909638	-1.54859	0.123068	0.999059	FALSE
IGHV1.24	HLA-A.R114R_T	-0.0265994	-1.54774	0.123275	0.999059	FALSE
IGHV1.58	HLA-DRB1.Q10Q_A	0.0147679	1.54707	0.123436	0.999059	FALSE
IGHV3.48	HLA-DQA1.Q175E_T	-0.214558	-1.54674	0.123515	0.999059	FALSE
IGHV3.33	HLA-DRB1.L133R_A	0.670602	1.54633	0.123615	0.999059	FALSE
IGHV3.33	HLA-DRB1.M142V_A	0.670602	1.54633	0.123615	0.999059	FALSE
IGHV1.18	HLA-DRB1.S37Y_T	-0.0912245	-1.54621	0.123643	0.999059	FALSE
IGHV3.d	HLA-DQB1.S-5T_A	-0.00827831	-1.54584	0.123733	0.999059	FALSE
IGHV4.30.4	HLA-DPB1.A36V_A	-0.00267326	-1.54582	0.123736	0.999059	FALSE
IGHV4.30.4	HLA-DPB1.A55A_T	-0.00267326	-1.54582	0.123736	0.999059	FALSE
IGHV3.48	HLA-DPA1.A11M_A	0.219414	1.54552	0.123808	0.999059	FALSE
IGHV7.4.1	HLA-DQB1.R55R_T	-0.0509261	-1.54525	0.123874	0.999059	FALSE
IGHV4.59	HLA-A.A149T_T	-0.0881451	-1.54516	0.123896	0.999059	FALSE
IGHV4.b	HLA-DQB1.D57S_T	0.0121681	1.54451	0.124054	0.999059	FALSE
IGHV4.b	HLA-DQB1.Q126H_T	0.0121681	1.54451	0.124054	0.999059	FALSE
IGHV3.33	HLA-B.V-15L_T	-0.58178	-1.54433	0.124098	0.999059	FALSE
IGHV3.13	HLA-DPB1.F35L_A	0.0695696	1.54362	0.124269	0.999059	FALSE
IGHV3.74	HLA-DQB1.D-20G_A	-0.143024	-1.5423	0.124589	0.999059	FALSE
IGHV3.74	HLA-DQB1.L-4P_A	-0.143024	-1.5423	0.124589	0.999059	FALSE
IGHV3.74	HLA-DQB1.L-3V_A	-0.143024	-1.5423	0.124589	0.999059	FALSE
IGHV3.74	HLA-DQB1.S-5S_T	-0.143024	-1.5423	0.124589	0.999059	FALSE
IGHV3.74	HLA-DQB1.V203I_A	-0.143024	-1.5423	0.124589	0.999059	FALSE
IGHV3.72	HLA-B.Y67F_T	-0.00294656	-1.54222	0.124609	0.999059	FALSE
IGHV3.15	HLA-DRB1.S37N_T	-0.00884822	-1.54213	0.124631	0.999059	FALSE
IGHV1.69	HLA-A.P184A_T	-0.0942942	-1.54127	0.124839	0.999059	FALSE
IGHV3.13	HLA-C.E275K_T	-0.157685	-1.54089	0.124931	0.999059	FALSE
IGHV1.46	HLA-C.S99F_T	0.0599274	1.54085	0.124943	0.999059	FALSE
IGHV3.20	HLA-DRB1.A74E_T	0.0647312	1.53969	0.125225	0.999059	FALSE
IGHV3.13	HLA-DRB1.V38V_A	-0.0988556	-1.53956	0.125255	0.999059	FALSE
IGHV2.70	HLA-DRB1.T-16A_A	0.0396658	1.5388	0.125442	0.999059	FALSE
IGHV1.46	HLA-B.Y116S_T	-0.0349194	-1.53873	0.125458	0.999059	FALSE
IGHV1.24	HLA-C.R21H_T	0.0249679	1.53871	0.125463	0.999059	FALSE
IGHV1.8	HLA-B.H113Y_T	0.097515	1.53861	0.125488	0.999059	FALSE
IGHV3.72	HLA-B.E45M_T	0.00162002	1.5386	0.125492	0.999059	FALSE
IGHV3.72	HLA-B.E46A_T	0.00162002	1.5386	0.125492	0.999059	FALSE
IGHV2.5	HLA-C.S116F_T	0.0263121	1.53857	0.125499	0.999059	FALSE
IGHV5.a	HLA-DQB1.F87Y_T	0.000840548	1.53801	0.125634	0.999059	FALSE
IGHV3.74	HLA-DRB1.V38V_A	0.182495	1.5374	0.125783	0.999059	FALSE
IGHV3.21	HLA-B.D177E_A	0.255061	1.53718	0.125837	0.999059	FALSE
IGHV3.21	HLA-B.E180Q_A	0.255061	1.53718	0.125837	0.999059	FALSE
IGHV3.43	HLA-DRB1.K98E_T	0.191124	1.537	0.125881	0.999059	FALSE
IGHV3.43	HLA-DRB1.S104A_T	0.191124	1.537	0.125881	0.999059	FALSE
IGHV3.9	HLA-DQB1.Y30Y_A	-0.596966	-1.53671	0.125952	0.999059	FALSE
IGHV3.20	HLA-C.E275E_A	0.0731451	1.53665	0.125967	0.999059	FALSE
IGHV4.30.2	HLA-B.H113Y_T	-0.0376604	-1.53642	0.126025	0.999059	FALSE
IGHV1.58	HLA-C.E275K_T	0.0315913	1.53597	0.126135	0.999059	FALSE
IGHV3.66	HLA-DRB1.T77N_T	0.142556	1.53591	0.126149	0.999059	FALSE
IGHV1.18	HLA-DRB1.A71R_A	-0.0838312	-1.5354	0.126275	0.999059	FALSE
IGHV3.49	HLA-DQB1.E74E_A	0.00456333	1.53525	0.126312	0.999059	FALSE
IGHV3.49	HLA-DQB1.L75V_T	0.00456333	1.53525	0.126312	0.999059	FALSE
IGHV3.49	HLA-DQB1.T71T_A	0.00456333	1.53525	0.126312	0.999059	FALSE
IGHV1.24	HLA-B.T94I_T	0.0278023	1.53456	0.126481	0.999059	FALSE
IGHV1.24	HLA-B.T94T_A	0.0278023	1.53456	0.126481	0.999059	FALSE
IGHV1.3	HLA-DQA1.S52R_A	-0.111481	-1.53412	0.126589	0.999059	FALSE
IGHV7.4.1	HLA-DQB1.A86A_T	-0.0525307	-1.53389	0.126644	0.999059	FALSE
IGHV4.34	HLA-B.T143S_T	-0.0509049	-1.53337	0.126772	0.999059	FALSE
IGHV4.34	HLA-B.W147L_T	-0.0509049	-1.53337	0.126772	0.999059	FALSE
IGHV3.7	HLA-DRB1.P11P_T	-0.186948	-1.53279	0.126916	0.999059	FALSE
IGHV3.7	HLA-DRB1.R13R_T	-0.186948	-1.53279	0.126916	0.999059	FALSE
IGHV4.59	HLA-DQB1.A-9S_T	0.0897643	1.53147	0.127242	0.999059	FALSE
IGHV4.59	HLA-DQB1.E74A_T	0.0897643	1.53147	0.127242	0.999059	FALSE
IGHV4.59	HLA-DQB1.P52L_T	0.0897643	1.53147	0.127242	0.999059	FALSE
IGHV4.59	HLA-DQB1.R55L_T	0.0897643	1.53147	0.127242	0.999059	FALSE
IGHV4.59	HLA-DQB1.T71K_T	0.0897643	1.53147	0.127242	0.999059	FALSE
IGHV4.59	HLA-DQB1.T28S_T	0.0897643	1.53147	0.127242	0.999059	FALSE
IGHV4.59	HLA-DQB1.V46E_T	0.0897643	1.53147	0.127242	0.999059	FALSE
IGHV4.59	HLA-DQB1.Y30S_T	0.0897643	1.53147	0.127242	0.999059	FALSE
IGHV4.59	HLA-DQB1.Y37I_T	0.0897643	1.53147	0.127242	0.999059	FALSE
IGHV4.59	HLA-DQB1.Y47F_T	0.0897643	1.53147	0.127242	0.999059	FALSE
IGHV4.59	HLA-DQB1.Y47Y_A	0.0897643	1.53147	0.127242	0.999059	FALSE
IGHV3.9	HLA-A.A90D_T	0.569514	1.53132	0.127277	0.999059	FALSE
IGHV3.9	HLA-A.T163R_T	0.569514	1.53132	0.127277	0.999059	FALSE
IGHV3.15	HLA-C.L156R_T	-0.00773588	-1.53123	0.127302	0.999059	FALSE
IGHV5.a	HLA-DQB1.T77R_T	0.000824807	1.53115	0.127319	0.999059	FALSE
IGHV5.a	HLA-DQB1.T77T_A	0.000824807	1.53115	0.127319	0.999059	FALSE
IGHV4.30.2	HLA-DRB1.A71R_A	-0.026571	-1.53081	0.127405	0.999059	FALSE
IGHV3.11	HLA-DQB1.Y30Y_A	-0.236467	-1.53079	0.127409	0.999059	FALSE
IGHV1.24	HLA-B.E45M_T	0.0236789	1.53073	0.127424	0.999059	FALSE
IGHV1.24	HLA-B.E46A_T	0.0236789	1.53073	0.127424	0.999059	FALSE
IGHV1.8	HLA-DRB1.I67L_T	-0.0693043	-1.53028	0.127536	0.999059	FALSE
IGHV3.7	HLA-DRB1.S0A_A	-0.190689	-1.53001	0.127603	0.999059	FALSE
IGHV3.13	HLA-DPB1.F35F_T	0.0738792	1.52975	0.127668	0.999059	FALSE
IGHV3.30.3	HLA-DQA1.D161E_T	-0.35754	-1.52954	0.127718	0.999059	FALSE
IGHV3.30.3	HLA-DQA1.F156L_T	-0.35754	-1.52954	0.127718	0.999059	FALSE
IGHV3.30.3	HLA-DQA1.I163S_T	-0.35754	-1.52954	0.127718	0.999059	FALSE
IGHV3.30.3	HLA-DQA1.I75S_T	-0.35754	-1.52954	0.127718	0.999059	FALSE
IGHV3.30.3	HLA-DQA1.Q175K_T	-0.35754	-1.52954	0.127718	0.999059	FALSE
IGHV3.30.3	HLA-DQA1.T107I_T	-0.35754	-1.52954	0.127718	0.999059	FALSE
IGHV2.5	HLA-DRB1.R13S_T	0.0256847	1.52894	0.127866	0.999059	FALSE
IGHV1.24	HLA-DRB1.P11P_T	0.0302271	1.52861	0.12795	0.999059	FALSE
IGHV1.24	HLA-DRB1.R13R_T	0.0302271	1.52861	0.12795	0.999059	FALSE
IGHV2.5	HLA-C.E173K_T	-0.0239903	-1.52789	0.128128	0.999059	FALSE
IGHV2.5	HLA-C.L103V_T	-0.0239903	-1.52789	0.128128	0.999059	FALSE
IGHV2.5	HLA-C.T163L_T	-0.0239903	-1.52789	0.128128	0.999059	FALSE
IGHV4.28	HLA-B.Y9Y_A	-0.00429047	-1.52767	0.128182	0.999059	FALSE
IGHV4.39	HLA-A.L156W_T	-0.255967	-1.52739	0.128252	0.999059	FALSE
IGHV3.7	HLA-DRB1.A73G_T	0.236975	1.52717	0.128307	0.999059	FALSE
IGHV5.51	HLA-DQA1.D2G_T	-0.0879305	-1.527	0.128349	0.999059	FALSE
IGHV5.51	HLA-DQA1.V-6M_T	-0.0879305	-1.527	0.128349	0.999059	FALSE
IGHV3.66	HLA-DQB1.S-5T_A	0.0765131	1.52663	0.12844	0.999059	FALSE
IGHV3.20	HLA-DQB1.L26L_T	0.0582551	1.52644	0.128488	0.999059	FALSE
IGHV4.31	HLA-DQB1.G70G_T	-0.000806754	-1.52598	0.128603	0.999059	FALSE
IGHV3.43	HLA-DRB1.S0A_A	-0.234147	-1.52593	0.128616	0.999059	FALSE
IGHV3.30.3	HLA-C.R21H_T	0.260044	1.52563	0.128691	0.999059	FALSE
IGHV3.20	HLA-DRB1.F31F_A	0.0683335	1.52456	0.128958	0.999059	FALSE
IGHV3.20	HLA-DRB1.R13F_T	0.0683335	1.52456	0.128958	0.999059	FALSE
IGHV3.66	HLA-DRB1.A73G_T	0.118306	1.52454	0.128962	0.999059	FALSE
IGHV1.69	HLA-A.I97R_T	-0.0959038	-1.52386	0.129132	0.999059	FALSE
IGHV7.4.1	HLA-DQA1.E40G_T	0.0571951	1.52367	0.12918	0.999059	FALSE
IGHV7.4.1	HLA-DQA1.E50V_T	0.0571951	1.52367	0.12918	0.999059	FALSE
IGHV7.4.1	HLA-DQA1.F51L_T	0.0571951	1.52367	0.12918	0.999059	FALSE
IGHV7.4.1	HLA-DQA1.K53Q_T	0.0571951	1.52367	0.12918	0.999059	FALSE
IGHV7.4.1	HLA-DQA1.R47C_T	0.0571951	1.52367	0.12918	0.999059	FALSE
IGHV3.23	HLA-DRB1.F26F_A	0.334299	1.52352	0.129217	0.999059	FALSE
IGHV3.21	HLA-A.D77D_A	0.250249	1.52295	0.129358	0.999059	FALSE
IGHV3.21	HLA-A.V76V_A	0.250249	1.52295	0.129358	0.999059	FALSE
IGHV3.23	HLA-B.R145L_T	-0.49369	-1.52288	0.129377	0.999059	FALSE
IGHV3.20	HLA-C.A11A_A	-0.0610848	-1.52247	0.12948	0.999059	FALSE
IGHV3.20	HLA-C.A11S_T	-0.0610848	-1.52247	0.12948	0.999059	FALSE
IGHV3.7	HLA-B.S77S_A	0.15528	1.52194	0.129611	0.999059	FALSE
IGHV3.64	HLA-DQA1.Q129H_A	-0.109979	-1.52188	0.129627	0.999059	FALSE
IGHV4.61	HLA-A.A149T_T	-0.0437988	-1.52179	0.12965	0.999059	FALSE
IGHV5.51	HLA-B.E45K_T	0.063794	1.5209	0.129873	0.999059	FALSE
IGHV3.11	HLA-A.H151R_T	0.31269	1.52066	0.129932	0.999059	FALSE
IGHV1.f	HLA-A.P184A_T	-0.00464704	-1.51961	0.130196	0.999059	FALSE
IGHV1.3	HLA-DRB1.D57D_A	0.115017	1.5188	0.1304	0.999059	FALSE
IGHV3.20	HLA-DQA1.Q175E_T	0.0559779	1.51853	0.130468	0.999059	FALSE
IGHV5.51	HLA-DPB1.M76I_T	0.0885286	1.51786	0.130636	0.999059	FALSE
IGHV3.66	HLA-DQB1.F9F_T	0.119579	1.5177	0.130676	0.999059	FALSE
IGHV1.f	HLA-DQB1.T77R_T	0.00502847	1.51762	0.130698	0.999059	FALSE
IGHV1.f	HLA-DQB1.T77T_A	0.00502847	1.51762	0.130698	0.999059	FALSE
IGHV3.d	HLA-A.F9T_T	0.0122296	1.51758	0.130706	0.999059	FALSE
IGHV2.5	HLA-B.A-9G_A	0.0225587	1.5171	0.130829	0.999059	FALSE
IGHV4.30.2	HLA-C.D9Y_T	-0.0232208	-1.51685	0.130891	0.999059	FALSE
IGHV3.49	HLA-B.V-15L_T	-0.00467945	-1.5168	0.130904	0.999059	FALSE
IGHV3.74	HLA-DQA1.A199T_T	-0.229975	-1.5166	0.130955	0.999059	FALSE
IGHV3.20	HLA-DRB1.A-15A_A	-0.058185	-1.51659	0.130956	0.999059	FALSE
IGHV3.20	HLA-DRB1.A-15V_T	-0.058185	-1.51659	0.130956	0.999059	FALSE
IGHV3.20	HLA-DRB1.K-24R_T	-0.058185	-1.51659	0.130956	0.999059	FALSE
IGHV3.20	HLA-B.L95I_T	0.0655489	1.51646	0.130991	0.999059	FALSE
IGHV3.21	HLA-DPA1.F160V_A	-0.214796	-1.51605	0.131094	0.999059	FALSE
IGHV3.21	HLA-DPA1.L127P_A	-0.214796	-1.51605	0.131094	0.999059	FALSE
IGHV3.21	HLA-DPA1.Q50R_A	-0.214796	-1.51605	0.131094	0.999059	FALSE
IGHV3.21	HLA-DPA1.T83A_A	-0.214796	-1.51605	0.131094	0.999059	FALSE
IGHV3.21	HLA-DPA1.T228P_A	-0.214796	-1.51605	0.131094	0.999059	FALSE
IGHV4.34	HLA-DRB1.D28E_T	0.0501396	1.51569	0.131185	0.999059	FALSE
IGHV3.73	HLA-DRB1.F26L_T	0.0091627	1.51543	0.13125	0.999059	FALSE
IGHV4.b	HLA-DRB1.I67I_T	-0.00906551	-1.51442	0.131505	0.999059	FALSE
IGHV1.58	HLA-DRB1.K12K_A	0.0142105	1.51427	0.131545	0.999059	FALSE
IGHV1.58	HLA-DRB1.K12T_T	0.0142105	1.51427	0.131545	0.999059	FALSE
IGHV1.58	HLA-DRB1.P11S_T	0.0142105	1.51427	0.131545	0.999059	FALSE
IGHV1.58	HLA-DRB1.Q10Y_T	0.0142105	1.51427	0.131545	0.999059	FALSE
IGHV1.46	HLA-DRB1.I67I_T	-0.0342811	-1.51414	0.131577	0.999059	FALSE
IGHV3.NL1	HLA-DPB1.M76I_T	-0.371873	-1.51406	0.131597	0.999059	FALSE
IGHV1.24	HLA-DQA1.Q175E_T	-0.0231007	-1.51322	0.131809	0.999059	FALSE
IGHV3.21	HLA-DRB1.Y32H_T	-0.233928	-1.5131	0.131841	0.999059	FALSE
IGHV3.7	HLA-C.S116F_T	-0.179024	-1.51241	0.132016	0.999059	FALSE
IGHV3.7	HLA-B.Q32L_T	0.164299	1.51132	0.132294	0.999059	FALSE
IGHV3.33	HLA-C.E177K_T	-0.764919	-1.51113	0.132341	0.999059	FALSE
IGHV4.30.2	HLA-DQB1.G70R_A	0.0249841	1.51106	0.132361	0.999059	FALSE
IGHV1.69	HLA-B.S97S_T	-0.171779	-1.51091	0.132398	0.999059	FALSE
IGHV5.51	HLA-B.V282I_A	0.0540702	1.51087	0.132409	0.999059	FALSE
IGHV6.1	HLA-DQB1.E74E_A	0.0607555	1.50983	0.132674	0.999059	FALSE
IGHV6.1	HLA-DQB1.L75V_T	0.0607555	1.50983	0.132674	0.999059	FALSE
IGHV6.1	HLA-DQB1.T71T_A	0.0607555	1.50983	0.132674	0.999059	FALSE
IGHV3.NL1	HLA-DQA1.A69L_T	-0.231475	-1.50968	0.132711	0.999059	FALSE
IGHV3.NL1	HLA-DQA1.L-15M_T	-0.231475	-1.50968	0.132711	0.999059	FALSE
IGHV5.a	HLA-B.E45K_T	0.000827808	1.50965	0.132719	0.999059	FALSE
IGHV7.4.1	HLA-DRB1.A74R_T	-0.0996958	-1.50961	0.132728	0.999059	FALSE
IGHV3.49	HLA-C.L156R_T	-0.00437341	-1.50925	0.132821	0.999059	FALSE
IGHV3.33	HLA-C.T94I_T	0.561428	1.50916	0.132843	0.999059	FALSE
IGHV4.b	HLA-C.S116Y_T	0.00837563	1.50907	0.132866	0.999059	FALSE
IGHV4.61	HLA-DPB1.E57D_T	0.0438072	1.50876	0.132947	0.999059	FALSE
IGHV3.23	HLA-B.H113Y_T	0.512505	1.50873	0.132953	0.999059	FALSE
IGHV3.74	HLA-DQB1.R55R_T	-0.131927	-1.50801	0.133137	0.999059	FALSE
IGHV2.5	HLA-C.V304M_T	0.0243123	1.50777	0.133199	0.999059	FALSE
IGHV2.5	HLA-C.V304V_A	0.0243123	1.50777	0.133199	0.999059	FALSE
IGHV6.1	HLA-A.F9F_T	-0.0598699	-1.50739	0.133296	0.999059	FALSE
IGHV3.33	HLA-C.E173K_T	0.582253	1.50738	0.133299	0.999059	FALSE
IGHV3.33	HLA-C.L103V_T	0.582253	1.50738	0.133299	0.999059	FALSE
IGHV3.33	HLA-C.T163L_T	0.582253	1.50738	0.133299	0.999059	FALSE
IGHV1.18	HLA-B.N80T_T	0.092588	1.50699	0.133398	0.999059	FALSE
IGHV1.18	HLA-A.I142T_T	-0.0798357	-1.50692	0.133417	0.999059	FALSE
IGHV1.18	HLA-A.R145H_T	-0.0798357	-1.50692	0.133417	0.999059	FALSE
IGHV4.30.2	HLA-A.K144Q_T	-0.0314893	-1.5068	0.133447	0.999059	FALSE
IGHV3.33	HLA-B.Y67C_T	0.857591	1.50675	0.13346	0.999059	FALSE
IGHV3.43	HLA-DPB1.M76I_T	0.281246	1.50648	0.133531	0.999059	FALSE
IGHV2.5	HLA-B.V-15L_T	-0.023072	-1.50597	0.13366	0.999059	FALSE
IGHV3.72	HLA-A.L156W_T	-0.00262919	-1.50594	0.133668	0.999059	FALSE
IGHV7.4.1	HLA-DRB1.I67F_T	0.0511888	1.50588	0.133684	0.999059	FALSE
IGHV2.70	HLA-A.D74H_T	-0.0331757	-1.5055	0.13378	0.999059	FALSE
IGHV2.70	HLA-A.G107W_T	-0.0331757	-1.5055	0.13378	0.999059	FALSE
IGHV2.70	HLA-A.Q62G_T	-0.0331757	-1.5055	0.13378	0.999059	FALSE
IGHV4.31	HLA-DPB1.F35L_A	-0.000678663	-1.50537	0.133814	0.999059	FALSE
IGHV3.30.3	HLA-C.L95I_T	0.290699	1.50472	0.133981	0.999059	FALSE
IGHV2.70	HLA-DRB1.S37S_T	0.0373323	1.50467	0.133996	0.999059	FALSE
IGHV1.18	HLA-A.D74H_T	-0.0796222	-1.50433	0.134083	0.999059	FALSE
IGHV1.18	HLA-A.G107W_T	-0.0796222	-1.50433	0.134083	0.999059	FALSE
IGHV1.18	HLA-A.Q62G_T	-0.0796222	-1.50433	0.134083	0.999059	FALSE
IGHV4.30.4	HLA-B.C325S_A	-0.00207199	-1.50423	0.134108	0.999059	FALSE
IGHV1.24	HLA-DRB1.F31I_T	-0.0295311	-1.50386	0.134203	0.999059	FALSE
IGHV3.30.3	HLA-C.A152A_T	-0.301993	-1.50274	0.134491	0.999059	FALSE
IGHV3.30.3	HLA-C.L147W_A	-0.301993	-1.50274	0.134491	0.999059	FALSE
IGHV3.30.3	HLA-C.L194V_A	-0.301993	-1.50274	0.134491	0.999059	FALSE
IGHV3.30.3	HLA-C.M261V_A	-0.301993	-1.50274	0.134491	0.999059	FALSE
IGHV3.30.3	HLA-C.P184H_A	-0.301993	-1.50274	0.134491	0.999059	FALSE
IGHV3.30.3	HLA-C.Q253E_A	-0.301993	-1.50274	0.134491	0.999059	FALSE
IGHV3.30.3	HLA-C.Q267P_A	-0.301993	-1.50274	0.134491	0.999059	FALSE
IGHV3.30.3	HLA-C.S273R_A	-0.301993	-1.50274	0.134491	0.999059	FALSE
IGHV1.45	HLA-C.S116S_T	0.0219174	1.50263	0.134519	0.999059	FALSE
IGHV5.51	HLA-DPB1.E57D_T	0.0951921	1.50189	0.134712	0.999059	FALSE
IGHV5.a	HLA-A.K144Q_T	-0.000967172	-1.50166	0.134769	0.999059	FALSE
IGHV3.20	HLA-C.D114N_T	0.0713413	1.50158	0.134791	0.999059	FALSE
IGHV3.64	HLA-DRB1.S0A_A	-0.13091	-1.50144	0.134828	0.999059	FALSE
IGHV3.NL1	HLA-DQB1.R55R_T	0.235101	1.50124	0.134878	0.999059	FALSE
IGHV3.66	HLA-DRB1.S37Y_T	0.0863018	1.50071	0.135016	0.999059	FALSE
IGHV6.1	HLA-DQB1.F87F_T	-0.0735069	-1.50021	0.135145	0.999059	FALSE
IGHV3.20	HLA-DPB1.E57D_T	-0.096778	-1.50018	0.135152	0.999059	FALSE
IGHV3.23	HLA-B.S24A_A	0.318197	1.49999	0.135202	0.999059	FALSE
IGHV3.74	HLA-DQA1.A69T_T	0.197906	1.49992	0.13522	0.999059	FALSE
IGHV1.18	HLA-DPB1.A55E_A	0.0713136	1.49982	0.135247	0.999059	FALSE
IGHV4.61	HLA-A.A90D_T	-0.0266495	-1.49981	0.135249	0.999059	FALSE
IGHV4.61	HLA-A.T163R_T	-0.0266495	-1.49981	0.135249	0.999059	FALSE
IGHV4.31	HLA-B.T143S_T	0.000887331	1.49972	0.135271	0.999059	FALSE
IGHV4.31	HLA-B.W147L_T	0.000887331	1.49972	0.135271	0.999059	FALSE
IGHV3.7	HLA-DRB1.T-16A_A	-0.180921	-1.49931	0.135378	0.999059	FALSE
IGHV1.24	HLA-A.E166D_T	0.0300404	1.49898	0.135463	0.999059	FALSE
IGHV1.24	HLA-A.W167G_T	0.0300404	1.49898	0.135463	0.999059	FALSE
IGHV1.58	HLA-C.N80K_T	0.0208769	1.49853	0.135582	0.999059	FALSE
IGHV1.58	HLA-C.S77N_T	0.0208769	1.49853	0.135582	0.999059	FALSE
IGHV4.61	HLA-DPB1.M76V_T	0.0466997	1.4985	0.135589	0.999059	FALSE
IGHV3.13	HLA-DRB1.S37L_T	-0.0996648	-1.49843	0.135607	0.999059	FALSE
IGHV3.13	HLA-DRB1.V85A_T	-0.0996648	-1.49843	0.135607	0.999059	FALSE
IGHV3.13	HLA-DRB1.V38L_T	-0.0996648	-1.49843	0.135607	0.999059	FALSE
IGHV3.21	HLA-DQB1.R55R_T	-0.211407	-1.49812	0.135686	0.999059	FALSE
IGHV3.53	HLA-C.S99Y_A	0.116546	1.49764	0.135811	0.999059	FALSE
IGHV3.30	HLA-B.S97T_T	1.01337	1.49754	0.135838	0.999059	FALSE
IGHV3.7	HLA-B.L81A_T	0.153676	1.49722	0.135922	0.999059	FALSE
IGHV3.7	HLA-B.S77N_T	0.153676	1.49722	0.135922	0.999059	FALSE
IGHV7.4.1	HLA-DQB1.D57D_A	-0.0520552	-1.49696	0.135987	0.999059	FALSE
IGHV5.51	HLA-B.R131S_A	0.0610821	1.49661	0.136078	0.999059	FALSE
IGHV3.66	HLA-DQB1.E74E_A	0.0764625	1.49655	0.136096	0.999059	FALSE
IGHV3.66	HLA-DQB1.L75V_T	0.0764625	1.49655	0.136096	0.999059	FALSE
IGHV3.66	HLA-DQB1.T71T_A	0.0764625	1.49655	0.136096	0.999059	FALSE
IGHV4.30.2	HLA-DQB1.G45E_T	-0.0303079	-1.49605	0.136224	0.999059	FALSE
IGHV5.a	HLA-C.S99S_T	-0.000889006	-1.49585	0.136278	0.999059	FALSE
IGHV3.48	HLA-DRB1.T181M_T	-0.238371	-1.49454	0.136618	0.999059	FALSE
IGHV3.48	HLA-DRB1.T181T_A	-0.238371	-1.49454	0.136618	0.999059	FALSE
IGHV1.46	HLA-DRB1.A74R_T	-0.0664374	-1.49393	0.136777	0.999059	FALSE
IGHV4.30.2	HLA-A.R114Q_T	-0.0341717	-1.49389	0.136788	0.999059	FALSE
IGHV4.61	HLA-B.D177E_A	-0.0299281	-1.49341	0.136913	0.999059	FALSE
IGHV4.61	HLA-B.E180Q_A	-0.0299281	-1.49341	0.136913	0.999059	FALSE
IGHV3.66	HLA-DRB1.D57S_T	0.110077	1.49323	0.136961	0.999059	FALSE
IGHV3.NL1	HLA-C.R21H_T	0.242144	1.49309	0.136996	0.999059	FALSE
IGHV3.73	HLA-DQB1.L26L_T	-0.00673292	-1.4927	0.1371	0.999059	FALSE
IGHV1.69	HLA-DQA1.A187A_A	-0.0980131	-1.49088	0.137576	0.999059	FALSE
IGHV1.69	HLA-DQA1.A187T_T	-0.0980131	-1.49088	0.137576	0.999059	FALSE
IGHV1.69	HLA-DQA1.G56R_T	-0.0980131	-1.49088	0.137576	0.999059	FALSE
IGHV1.69	HLA-DQA1.M76V_T	-0.0980131	-1.49088	0.137576	0.999059	FALSE
IGHV1.69	HLA-DQA1.R47Q_T	-0.0980131	-1.49088	0.137576	0.999059	FALSE
IGHV1.69	HLA-DQA1.T26S_T	-0.0980131	-1.49088	0.137576	0.999059	FALSE
IGHV3.49	HLA-DQB1.D57S_T	0.0056319	1.49056	0.13766	0.999059	FALSE
IGHV3.49	HLA-DQB1.Q126H_T	0.0056319	1.49056	0.13766	0.999059	FALSE
IGHV3.21	HLA-DQB1.G70G_T	-0.234997	-1.49037	0.13771	0.999059	FALSE
IGHV3.73	HLA-B.D114N_A	0.00675283	1.48955	0.137926	0.999059	FALSE
IGHV3.7	HLA-B.D114D_T	-0.147158	-1.48898	0.138075	0.999059	FALSE
IGHV3.21	HLA-DQB1.T77R_T	-0.232818	-1.48845	0.138216	0.999059	FALSE
IGHV3.21	HLA-DQB1.T77T_A	-0.232818	-1.48845	0.138216	0.999059	FALSE
IGHV4.b	HLA-B.Y116S_T	0.00893363	1.48835	0.138242	0.999059	FALSE
IGHV3.53	HLA-DRB1.D28D_A	-0.11701	-1.48822	0.138277	0.999059	FALSE
IGHV3.53	HLA-DRB1.Y30Y_A	-0.11701	-1.48822	0.138277	0.999059	FALSE
IGHV3.33	HLA-C.C1G_T	0.556942	1.48712	0.138567	0.999059	FALSE
IGHV3.30	HLA-DQA1.A199T_T	1.39534	1.48701	0.138594	0.999059	FALSE
IGHV3.48	HLA-DQB1.G70R_A	0.222081	1.48692	0.138618	0.999059	FALSE
IGHV4.4	HLA-B.L95W_T	0.0583096	1.48678	0.138657	0.999059	FALSE
IGHV4.28	HLA-DQB1.A140A_A	0.0037458	1.48677	0.138657	0.999059	FALSE
IGHV4.28	HLA-DQB1.A140T_T	0.0037458	1.48677	0.138657	0.999059	FALSE
IGHV4.28	HLA-DQB1.S182N_T	0.0037458	1.48677	0.138657	0.999059	FALSE
IGHV3.11	HLA-DQB1.E74E_A	-0.222842	-1.48672	0.138672	0.999059	FALSE
IGHV3.11	HLA-DQB1.L75V_T	-0.222842	-1.48672	0.138672	0.999059	FALSE
IGHV3.11	HLA-DQB1.T71T_A	-0.222842	-1.48672	0.138672	0.999059	FALSE
IGHV3.d	HLA-DQA1.A-12T_T	0.0145605	1.48662	0.138698	0.999059	FALSE
IGHV7.4.1	HLA-B.V-15L_T	-0.0537513	-1.48661	0.1387	0.999059	FALSE
IGHV3.43	HLA-DQA1.A-12T_T	-0.335412	-1.48655	0.138716	0.999059	FALSE
IGHV3.43	HLA-DQB1.F9Y_A	-0.216319	-1.48576	0.138925	0.999059	FALSE
IGHV1.2	HLA-A.A246S_T	-0.111765	-1.48558	0.138974	0.999059	FALSE
IGHV1.2	HLA-A.T299A_T	-0.111765	-1.48558	0.138974	0.999059	FALSE
IGHV1.2	HLA-A.V334M_T	-0.111765	-1.48558	0.138974	0.999059	FALSE
IGHV3.NL1	HLA-B.Y9Y_A	-0.261495	-1.48517	0.139082	0.999059	FALSE
IGHV7.4.1	HLA-B.D114D_T	0.0500499	1.48508	0.139104	0.999059	FALSE
IGHV5.51	HLA-B.S24S_T	-0.0789351	-1.48481	0.139176	0.999059	FALSE
IGHV3.43	HLA-DQB1.A86A_T	-0.183637	-1.48463	0.139224	0.999059	FALSE
IGHV3.48	HLA-C.T94I_T	-0.228979	-1.48442	0.139281	0.999059	FALSE
IGHV1.f	HLA-A.E166D_T	0.00567346	1.484	0.139391	0.999059	FALSE
IGHV1.f	HLA-A.W167G_T	0.00567346	1.484	0.139391	0.999059	FALSE
IGHV3.30	HLA-DRB1.D57D_A	0.837538	1.48391	0.139415	0.999059	FALSE
IGHV2.5	HLA-A.Y99C_T	-0.0346255	-1.48345	0.139537	0.999059	FALSE
IGHV3.48	HLA-C.R21H_T	-0.218873	-1.48344	0.139539	0.999059	FALSE
IGHV4.b	HLA-B.D114N_A	0.00882446	1.48327	0.139584	0.999059	FALSE
IGHV1.18	HLA-DPB1.M76I_T	0.115407	1.4826	0.139763	0.999059	FALSE
IGHV3.NL1	HLA-DQA1.D161E_T	-0.329776	-1.48259	0.139766	0.999059	FALSE
IGHV3.NL1	HLA-DQA1.F156L_T	-0.329776	-1.48259	0.139766	0.999059	FALSE
IGHV3.NL1	HLA-DQA1.I163S_T	-0.329776	-1.48259	0.139766	0.999059	FALSE
IGHV3.NL1	HLA-DQA1.I75S_T	-0.329776	-1.48259	0.139766	0.999059	FALSE
IGHV3.NL1	HLA-DQA1.Q175K_T	-0.329776	-1.48259	0.139766	0.999059	FALSE
IGHV3.NL1	HLA-DQA1.T107I_T	-0.329776	-1.48259	0.139766	0.999059	FALSE
IGHV1.24	HLA-B.L95L_A	0.0234497	1.48177	0.139982	0.999059	FALSE
IGHV2.26	HLA-B.S-10W_T	0.0114279	1.48174	0.139991	0.999059	FALSE
IGHV4.30.2	HLA-DRB1.F47Y_A	-0.0237633	-1.48173	0.139993	0.999059	FALSE
IGHV1.45	HLA-DQA1.Y25F_T	0.0263557	1.48109	0.140163	0.999059	FALSE
IGHV1.8	HLA-A.S105P_T	0.0627734	1.481	0.140189	0.999059	FALSE
IGHV7.4.1	HLA-DRB1.I67L_T	-0.0542321	-1.48094	0.140204	0.999059	FALSE
IGHV4.30.2	HLA-A.A246S_T	-0.0324439	-1.48076	0.140252	0.999059	FALSE
IGHV4.30.2	HLA-A.T299A_T	-0.0324439	-1.48076	0.140252	0.999059	FALSE
IGHV4.30.2	HLA-A.V334M_T	-0.0324439	-1.48076	0.140252	0.999059	FALSE
IGHV3.73	HLA-DRB1.W9W_T	0.00779736	1.47987	0.140491	0.999059	FALSE
IGHV1.69	HLA-DQA1.A69T_T	0.133536	1.47984	0.140497	0.999059	FALSE
IGHV1.24	HLA-B.S24T_T	-0.023336	-1.47954	0.140576	0.999059	FALSE
IGHV4.28	HLA-DQB1.V-17A_T	0.00350188	1.4794	0.140615	0.999059	FALSE
IGHV3.NL1	HLA-DQB1.E74E_A	0.244825	1.47919	0.14067	0.999059	FALSE
IGHV3.NL1	HLA-DQB1.L75V_T	0.244825	1.47919	0.14067	0.999059	FALSE
IGHV3.NL1	HLA-DQB1.T71T_A	0.244825	1.47919	0.14067	0.999059	FALSE
IGHV5.51	HLA-DPB1.A36V_A	0.068419	1.47899	0.140724	0.999059	FALSE
IGHV5.51	HLA-DPB1.A55A_T	0.068419	1.47899	0.140724	0.999059	FALSE
IGHV3.13	HLA-DQA1.A69T_T	-0.105572	-1.47891	0.140745	0.999059	FALSE
IGHV4.59	HLA-DPA1.A11M_A	0.049784	1.47841	0.140878	0.999059	FALSE
IGHV3.30.3	HLA-DQB1.E74E_A	0.257235	1.47836	0.140893	0.999059	FALSE
IGHV3.30.3	HLA-DQB1.L75V_T	0.257235	1.47836	0.140893	0.999059	FALSE
IGHV3.30.3	HLA-DQB1.T71T_A	0.257235	1.47836	0.140893	0.999059	FALSE
IGHV3.11	HLA-A.R114Q_T	0.304074	1.4783	0.14091	0.999059	FALSE
IGHV1.46	HLA-A.G79R_T	0.0426583	1.47778	0.141047	0.999059	FALSE
IGHV1.46	HLA-A.G83R_T	0.0426583	1.47778	0.141047	0.999059	FALSE
IGHV1.46	HLA-A.L81A_T	0.0426583	1.47778	0.141047	0.999059	FALSE
IGHV1.46	HLA-A.R82L_T	0.0426583	1.47778	0.141047	0.999059	FALSE
IGHV1.46	HLA-A.T80I_T	0.0426583	1.47778	0.141047	0.999059	FALSE
IGHV1.46	HLA-A.V76E_T	0.0426583	1.47778	0.141047	0.999059	FALSE
IGHV3.7	HLA-C.T94I_T	0.154674	1.47747	0.141131	0.999059	FALSE
IGHV3.49	HLA-DQB1.F9F_T	-0.00677306	-1.47678	0.141317	0.999059	FALSE
IGHV2.70	HLA-B.D114N_A	0.0309224	1.47652	0.141385	0.999059	FALSE
IGHV4.59	HLA-DPB1.F35F_T	0.0509109	1.47652	0.141385	0.999059	FALSE
IGHV5.a	HLA-DQB1.Y30Y_A	0.000782028	1.4764	0.141417	0.999059	FALSE
IGHV4.28	HLA-B.Q32L_T	-0.00414924	-1.47635	0.141432	0.999059	FALSE
IGHV3.21	HLA-A.D77N_T	0.242785	1.47529	0.141714	0.999059	FALSE
IGHV1.2	HLA-A.F9F_T	0.0833348	1.47485	0.141832	0.999059	FALSE
IGHV4.4	HLA-C.D9S_T	0.0878672	1.47483	0.141839	0.999059	FALSE
IGHV3.48	HLA-A.F9F_T	0.219113	1.47436	0.141966	0.999059	FALSE
IGHV1.f	HLA-C.E173K_T	0.00495353	1.47358	0.142175	0.999059	FALSE
IGHV1.f	HLA-C.L103V_T	0.00495353	1.47358	0.142175	0.999059	FALSE
IGHV1.f	HLA-C.T163L_T	0.00495353	1.47358	0.142175	0.999059	FALSE
IGHV4.59	HLA-A.L156W_T	-0.0814377	-1.4732	0.142278	0.999059	FALSE
IGHV1.f	HLA-B.S97S_T	-0.00837268	-1.47314	0.142292	0.999059	FALSE
IGHV3.74	HLA-DQB1.A86A_T	-0.133889	-1.47253	0.142459	0.999059	FALSE
IGHV3.20	HLA-DQA1.M-5T_T	0.0727771	1.47203	0.142591	0.999059	FALSE
IGHV4.31	HLA-DQB1.R55R_T	-0.000696547	-1.47147	0.142743	0.999059	FALSE
IGHV3.15	HLA-B.Y116S_T	0.00738298	1.47121	0.142814	0.999059	FALSE
IGHV3.30	HLA-A.E63N_T	-1.22149	-1.47066	0.142962	0.999059	FALSE
IGHV3.30	HLA-A.Q62R_T	-1.22149	-1.47066	0.142962	0.999059	FALSE
IGHV4.30.2	HLA-B.Q32L_T	-0.0260872	-1.47032	0.143053	0.999059	FALSE
IGHV1.69	HLA-DQB1.T185I_T	-0.0955675	-1.47032	0.143055	0.999059	FALSE
IGHV4.28	HLA-DQB1.D57D_A	-0.00387558	-1.47013	0.143106	0.999059	FALSE
IGHV1.46	HLA-A.I282V_T	0.0425848	1.47012	0.143108	0.999059	FALSE
IGHV1.46	HLA-A.K311N_T	0.0425848	1.47012	0.143108	0.999059	FALSE
IGHV1.46	HLA-A.Q62E_T	0.0425848	1.47012	0.143108	0.999059	FALSE
IGHV1.46	HLA-A.R65G_T	0.0425848	1.47012	0.143108	0.999059	FALSE
IGHV1.46	HLA-A.Y99F_T	0.0425848	1.47012	0.143108	0.999059	FALSE
IGHV5.51	HLA-DRB1.H16H_A	0.0650643	1.46965	0.143237	0.999059	FALSE
IGHV4.b	HLA-C.N80K_T	-0.0126355	-1.46955	0.143262	0.999059	FALSE
IGHV4.b	HLA-C.S77N_T	-0.0126355	-1.46955	0.143262	0.999059	FALSE
IGHV3.48	HLA-DQB1.A140A_A	-0.211083	-1.46934	0.143321	0.999059	FALSE
IGHV3.48	HLA-DQB1.A140T_T	-0.211083	-1.46934	0.143321	0.999059	FALSE
IGHV3.48	HLA-DQB1.S182N_T	-0.211083	-1.46934	0.143321	0.999059	FALSE
IGHV1.69	HLA-DPB1.V205M_T	-0.0874404	-1.46919	0.143361	0.999059	FALSE
IGHV3.74	HLA-DQA1.S52R_A	-0.128575	-1.46838	0.143579	0.999059	FALSE
IGHV2.26	HLA-B.Y116L_T	0.0142609	1.46837	0.143583	0.999059	FALSE
IGHV3.21	HLA-DQB1.D-20G_A	-0.219742	-1.46832	0.143596	0.999059	FALSE
IGHV3.21	HLA-DQB1.L-4P_A	-0.219742	-1.46832	0.143596	0.999059	FALSE
IGHV3.21	HLA-DQB1.L-3V_A	-0.219742	-1.46832	0.143596	0.999059	FALSE
IGHV3.21	HLA-DQB1.S-5S_T	-0.219742	-1.46832	0.143596	0.999059	FALSE
IGHV3.21	HLA-DQB1.V203I_A	-0.219742	-1.46832	0.143596	0.999059	FALSE
IGHV3.13	HLA-B.Y116F_T	0.115116	1.46818	0.143633	0.999059	FALSE
IGHV3.13	HLA-A.D116Y_T	0.0723852	1.46806	0.143668	0.999059	FALSE
IGHV3.13	HLA-A.I95I_A	0.0723852	1.46806	0.143668	0.999059	FALSE
IGHV3.13	HLA-A.N66K_T	0.0723852	1.46806	0.143668	0.999059	FALSE
IGHV3.13	HLA-A.R114H_T	0.0723852	1.46806	0.143668	0.999059	FALSE
IGHV4.30.4	HLA-DRB1.W9E_A	0.00203817	1.468	0.143683	0.999059	FALSE
IGHV5.a	HLA-C.A152A_T	-0.000871204	-1.46779	0.14374	0.999059	FALSE
IGHV5.a	HLA-C.L147W_A	-0.000871204	-1.46779	0.14374	0.999059	FALSE
IGHV5.a	HLA-C.L194V_A	-0.000871204	-1.46779	0.14374	0.999059	FALSE
IGHV5.a	HLA-C.M261V_A	-0.000871204	-1.46779	0.14374	0.999059	FALSE
IGHV5.a	HLA-C.P184H_A	-0.000871204	-1.46779	0.14374	0.999059	FALSE
IGHV5.a	HLA-C.Q253E_A	-0.000871204	-1.46779	0.14374	0.999059	FALSE
IGHV5.a	HLA-C.Q267P_A	-0.000871204	-1.46779	0.14374	0.999059	FALSE
IGHV5.a	HLA-C.S273R_A	-0.000871204	-1.46779	0.14374	0.999059	FALSE
IGHV2.70	HLA-DQB1.D57S_T	-0.0407104	-1.46716	0.143912	0.999059	FALSE
IGHV2.70	HLA-DQB1.Q126H_T	-0.0407104	-1.46716	0.143912	0.999059	FALSE
IGHV1.46	HLA-B.A-9G_A	0.0346688	1.46688	0.143987	0.999059	FALSE
IGHV3.23	HLA-DRB1.D28D_A	0.313081	1.46653	0.144083	0.999059	FALSE
IGHV3.23	HLA-DRB1.Y30Y_A	0.313081	1.46653	0.144083	0.999059	FALSE
IGHV7.4.1	HLA-A.I282V_T	0.0630862	1.46636	0.144128	0.999059	FALSE
IGHV7.4.1	HLA-A.K311N_T	0.0630862	1.46636	0.144128	0.999059	FALSE
IGHV7.4.1	HLA-A.Q62E_T	0.0630862	1.46636	0.144128	0.999059	FALSE
IGHV7.4.1	HLA-A.R65G_T	0.0630862	1.46636	0.144128	0.999059	FALSE
IGHV7.4.1	HLA-A.Y99F_T	0.0630862	1.46636	0.144128	0.999059	FALSE
IGHV3.74	HLA-DQB1.V-17A_T	0.121478	1.46561	0.144334	0.999059	FALSE
IGHV3.30	HLA-C.A11A_A	0.84123	1.46559	0.144337	0.999059	FALSE
IGHV3.30	HLA-C.A11S_T	0.84123	1.46559	0.144337	0.999059	FALSE
IGHV4.59	HLA-DQA1.A69T_T	0.074641	1.46498	0.144504	0.999059	FALSE
IGHV3.NL1	HLA-C.L95I_T	0.269241	1.46468	0.144587	0.999059	FALSE
IGHV3.73	HLA-A.I97M_T	0.00678537	1.46455	0.144621	0.999059	FALSE
IGHV3.20	HLA-DRB1.Q70R_T	0.0616533	1.46447	0.144644	0.999059	FALSE
IGHV3.d	HLA-DRB1.P11V_T	-0.012385	-1.46443	0.144655	0.999059	FALSE
IGHV3.d	HLA-DRB1.S120N_T	-0.012385	-1.46443	0.144655	0.999059	FALSE
IGHV1.f	HLA-B.Y116Y_T	-0.00469648	-1.46389	0.144801	0.999059	FALSE
IGHV4.b	HLA-C.T94I_T	-0.00930104	-1.46342	0.144931	0.999059	FALSE
IGHV5.a	HLA-B.V103L_T	-0.000795028	-1.46332	0.144958	0.999059	FALSE
IGHV4.30.2	HLA-C.S99Y_A	0.0223073	1.46259	0.145158	0.999059	FALSE
IGHV6.1	HLA-DRB1.A74L_T	-0.100721	-1.46243	0.145201	0.999059	FALSE
IGHV6.1	HLA-DRB1.R189S_T	-0.100721	-1.46243	0.145201	0.999059	FALSE
IGHV3.33	HLA-DQB1.G125G_T	0.610349	1.46225	0.14525	0.999059	FALSE
IGHV1.45	HLA-DRB1.A71A_T	-0.0273014	-1.4619	0.145347	0.999059	FALSE
IGHV3.13	HLA-DRB1.Y30H_T	-0.0958262	-1.46078	0.145652	0.999059	FALSE
IGHV1.24	HLA-DRB1.D57D_A	-0.0238777	-1.46063	0.145693	0.999059	FALSE
IGHV3.74	HLA-DRB1.A74E_T	-0.142003	-1.46046	0.145741	0.999059	FALSE
IGHV3.30.3	HLA-B.R156W_T	0.286542	1.45878	0.146203	0.999059	FALSE
IGHV5.a	HLA-DQB1.L26L_T	-0.000715294	-1.45861	0.146249	0.999059	FALSE
IGHV3.15	HLA-A.E152A_T	-0.00773799	-1.45799	0.14642	0.999059	FALSE
IGHV3.15	HLA-DRB1.K12K_A	0.00705876	1.45763	0.146518	0.999059	FALSE
IGHV3.15	HLA-DRB1.K12T_T	0.00705876	1.45763	0.146518	0.999059	FALSE
IGHV3.15	HLA-DRB1.P11S_T	0.00705876	1.45763	0.146518	0.999059	FALSE
IGHV3.15	HLA-DRB1.Q10Y_T	0.00705876	1.45763	0.146518	0.999059	FALSE
IGHV7.4.1	HLA-A.F9S_T	0.0611891	1.45731	0.146608	0.999059	FALSE
IGHV3.21	HLA-C.A73T_A	0.208106	1.45637	0.146867	0.999059	FALSE
IGHV3.15	HLA-DRB1.I67I_T	-0.00728993	-1.45617	0.146921	0.999059	FALSE
IGHV4.b	HLA-B.I194V_T	-0.012158	-1.45598	0.146974	0.999059	FALSE
IGHV3.30.3	HLA-C.A152E_A	-0.25132	-1.45528	0.147168	0.999059	FALSE
IGHV5.a	HLA-DPB1.G84D_A	0.000660593	1.45499	0.147247	0.999059	FALSE
IGHV5.a	HLA-DPB1.G85E_A	0.000660593	1.45499	0.147247	0.999059	FALSE
IGHV5.a	HLA-DPB1.M87V_A	0.000660593	1.45499	0.147247	0.999059	FALSE
IGHV5.a	HLA-DPB1.P86A_A	0.000660593	1.45499	0.147247	0.999059	FALSE
IGHV1.45	HLA-DRB1.W9W_T	-0.024795	-1.45487	0.147281	0.999059	FALSE
IGHV1.69	HLA-B.I66I_A	-0.107891	-1.4545	0.147383	0.999059	FALSE
IGHV1.45	HLA-A.H151R_T	0.030505	1.45397	0.147529	0.999059	FALSE
IGHV4.30.2	HLA-B.A41T_T	-0.022776	-1.45396	0.147533	0.999059	FALSE
IGHV4.b	HLA-C.D9S_T	0.0161793	1.45394	0.147539	0.999059	FALSE
IGHV3.30.3	HLA-B.Y9Y_A	-0.269151	-1.45376	0.147589	0.999059	FALSE
IGHV5.a	HLA-B.E45E_T	-0.00088705	-1.45321	0.147741	0.999059	FALSE
IGHV6.1	HLA-DPB1.A55D_T	0.060057	1.4526	0.14791	0.999059	FALSE
IGHV6.1	HLA-DPB1.A56E_T	0.060057	1.4526	0.14791	0.999059	FALSE
IGHV3.d	HLA-DQB1.V-17A_T	0.00710961	1.45227	0.148003	0.999059	FALSE
IGHV3.72	HLA-A.D77N_T	0.00180722	1.45214	0.148037	0.999059	FALSE
IGHV2.5	HLA-B.E45E_T	0.0254731	1.45206	0.14806	0.999059	FALSE
IGHV5.a	HLA-A.V76A_T	-0.00155527	-1.45154	0.148205	0.999059	FALSE
IGHV5.a	HLA-A.F9S_T	0.000898512	1.45116	0.148309	0.999059	FALSE
IGHV1.18	HLA-DQA1.A45V_A	-0.0717592	-1.45087	0.14839	0.999059	FALSE
IGHV1.18	HLA-DQA1.A69A_T	-0.0717592	-1.45087	0.14839	0.999059	FALSE
IGHV1.18	HLA-DQA1.C11Y_A	-0.0717592	-1.45087	0.14839	0.999059	FALSE
IGHV1.18	HLA-DQA1.E50E_T	-0.0717592	-1.45087	0.14839	0.999059	FALSE
IGHV1.18	HLA-DQA1.F18S_A	-0.0717592	-1.45087	0.14839	0.999059	FALSE
IGHV1.18	HLA-DQA1.G55R_A	-0.0717592	-1.45087	0.14839	0.999059	FALSE
IGHV1.18	HLA-DQA1.G61F_A	-0.0717592	-1.45087	0.14839	0.999059	FALSE
IGHV1.18	HLA-DQA1.K53K_T	-0.0717592	-1.45087	0.14839	0.999059	FALSE
IGHV1.18	HLA-DQA1.M66I_A	-0.0717592	-1.45087	0.14839	0.999059	FALSE
IGHV1.18	HLA-DQA1.M76M_T	-0.0717592	-1.45087	0.14839	0.999059	FALSE
IGHV1.18	HLA-DQA1.Q175Q_T	-0.0717592	-1.45087	0.14839	0.999059	FALSE
IGHV1.18	HLA-DQA1.Q218R_A	-0.0717592	-1.45087	0.14839	0.999059	FALSE
IGHV1.18	HLA-DQA1.R47R_T	-0.0717592	-1.45087	0.14839	0.999059	FALSE
IGHV1.18	HLA-DQA1.R64T_A	-0.0717592	-1.45087	0.14839	0.999059	FALSE
IGHV1.18	HLA-DQA1.S52S_T	-0.0717592	-1.45087	0.14839	0.999059	FALSE
IGHV1.18	HLA-DQA1.W48L_A	-0.0717592	-1.45087	0.14839	0.999059	FALSE
IGHV1.18	HLA-DQA1.Y80S_A	-0.0717592	-1.45087	0.14839	0.999059	FALSE
IGHV4.34	HLA-B.A-9G_A	-0.041026	-1.45051	0.148491	0.999059	FALSE
IGHV3.48	HLA-A.G79R_T	-0.26873	-1.45022	0.148571	0.999059	FALSE
IGHV3.48	HLA-A.G83R_T	-0.26873	-1.45022	0.148571	0.999059	FALSE
IGHV3.48	HLA-A.L81A_T	-0.26873	-1.45022	0.148571	0.999059	FALSE
IGHV3.48	HLA-A.R82L_T	-0.26873	-1.45022	0.148571	0.999059	FALSE
IGHV3.48	HLA-A.T80I_T	-0.26873	-1.45022	0.148571	0.999059	FALSE
IGHV3.48	HLA-A.V76E_T	-0.26873	-1.45022	0.148571	0.999059	FALSE
IGHV1.2	HLA-C.E177K_T	0.11575	1.45009	0.148607	0.999059	FALSE
IGHV7.4.1	HLA-A.I95L_T	0.0617762	1.45006	0.148616	0.999059	FALSE
IGHV4.59	HLA-DRB1.F26L_T	0.0662407	1.45004	0.148621	0.999059	FALSE
IGHV3.66	HLA-DPB1.A55D_T	0.0760989	1.44975	0.148701	0.999059	FALSE
IGHV3.66	HLA-DPB1.A56E_T	0.0760989	1.44975	0.148701	0.999059	FALSE
IGHV3.49	HLA-B.Y116L_T	-0.00495606	-1.44962	0.148737	0.999059	FALSE
IGHV4.28	HLA-B.S24T_T	-0.00364499	-1.44932	0.148822	0.999059	FALSE
IGHV3.23	HLA-DRB1.R13S_T	-0.38109	-1.44928	0.148834	0.999059	FALSE
IGHV4.34	HLA-B.R131S_A	-0.0422475	-1.4488	0.148966	0.999059	FALSE
IGHV2.70	HLA-C.S99S_T	0.0365912	1.44828	0.149113	0.999059	FALSE
IGHV3.NL1	HLA-C.A152A_T	-0.276955	-1.44824	0.149124	0.999059	FALSE
IGHV3.NL1	HLA-C.L147W_A	-0.276955	-1.44824	0.149124	0.999059	FALSE
IGHV3.NL1	HLA-C.L194V_A	-0.276955	-1.44824	0.149124	0.999059	FALSE
IGHV3.NL1	HLA-C.M261V_A	-0.276955	-1.44824	0.149124	0.999059	FALSE
IGHV3.NL1	HLA-C.P184H_A	-0.276955	-1.44824	0.149124	0.999059	FALSE
IGHV3.NL1	HLA-C.Q253E_A	-0.276955	-1.44824	0.149124	0.999059	FALSE
IGHV3.NL1	HLA-C.Q267P_A	-0.276955	-1.44824	0.149124	0.999059	FALSE
IGHV3.NL1	HLA-C.S273R_A	-0.276955	-1.44824	0.149124	0.999059	FALSE
IGHV3.15	HLA-DRB1.T-16A_A	-0.00886828	-1.44769	0.149276	0.999059	FALSE
IGHV4.30.4	HLA-B.R156L_A	0.00221345	1.44767	0.149283	0.999059	FALSE
IGHV4.4	HLA-C.V304M_T	0.0525314	1.44765	0.14929	0.999059	FALSE
IGHV4.4	HLA-C.V304V_A	0.0525314	1.44765	0.14929	0.999059	FALSE
IGHV1.45	HLA-DRB1.S0A_A	-0.0269986	-1.4471	0.149441	0.999059	FALSE
IGHV5.51	HLA-DPB1.I65L_T	0.101908	1.44674	0.149543	0.999059	FALSE
IGHV3.43	HLA-DRB1.D28E_T	0.214551	1.44656	0.149592	0.999059	FALSE
IGHV3.9	HLA-DQB1.E74E_A	-0.545348	-1.44629	0.149668	0.999059	FALSE
IGHV3.9	HLA-DQB1.L75V_T	-0.545348	-1.44629	0.149668	0.999059	FALSE
IGHV3.9	HLA-DQB1.T71T_A	-0.545348	-1.44629	0.149668	0.999059	FALSE
IGHV3.d	HLA-DPA1.K111R_A	-0.00757808	-1.44602	0.149744	0.999059	FALSE
IGHV3.d	HLA-DPA1.M31Q_A	-0.00757808	-1.44602	0.149744	0.999059	FALSE
IGHV3.7	HLA-DRB1.Q96Q_T	-0.174392	-1.446	0.149751	0.999059	FALSE
IGHV3.43	HLA-B.A-9G_A	-0.183175	-1.44514	0.14999	0.999059	FALSE
IGHV3.66	HLA-DQB1.R55R_T	0.0698989	1.44513	0.149995	0.999059	FALSE
IGHV3.43	HLA-DRB1.P11P_T	-0.217125	-1.44504	0.150018	0.999059	FALSE
IGHV3.43	HLA-DRB1.R13R_T	-0.217125	-1.44504	0.150018	0.999059	FALSE
IGHV3.66	HLA-B.R156W_T	0.0833479	1.44472	0.150109	0.999059	FALSE
IGHV4.30.4	HLA-DRB1.A140T_A	0.00201295	1.44456	0.150153	0.999059	FALSE
IGHV3.53	HLA-C.V304M_T	-0.134253	-1.44422	0.150249	0.999059	FALSE
IGHV3.53	HLA-C.V304V_A	-0.134253	-1.44422	0.150249	0.999059	FALSE
IGHV1.18	HLA-DQB1.G70E_T	-0.156271	-1.44407	0.150291	0.999059	FALSE
IGHV1.18	HLA-DQB1.P56L_T	-0.156271	-1.44407	0.150291	0.999059	FALSE
IGHV1.18	HLA-DQB1.T71D_T	-0.156271	-1.44407	0.150291	0.999059	FALSE
IGHV2.5	HLA-DRB1.D57D_A	-0.0210373	-1.44362	0.15042	0.999059	FALSE
IGHV3.20	HLA-DQB1.D57S_T	-0.0733782	-1.44308	0.150569	0.999059	FALSE
IGHV3.20	HLA-DQB1.Q126H_T	-0.0733782	-1.44308	0.150569	0.999059	FALSE
IGHV3.64	HLA-DQB1.A-16P_T	-0.144651	-1.44291	0.150619	0.999059	FALSE
IGHV3.64	HLA-DQB1.F9L_T	-0.144651	-1.44291	0.150619	0.999059	FALSE
IGHV3.64	HLA-DQB1.S197N_T	-0.144651	-1.44291	0.150619	0.999059	FALSE
IGHV3.64	HLA-DQB1.S3P_T	-0.144651	-1.44291	0.150619	0.999059	FALSE
IGHV3.64	HLA-DQB1.Y37D_T	-0.144651	-1.44291	0.150619	0.999059	FALSE
IGHV5.51	HLA-B.T94I_T	0.0620429	1.44236	0.150773	0.999059	FALSE
IGHV5.51	HLA-B.T94T_A	0.0620429	1.44236	0.150773	0.999059	FALSE
IGHV1.18	HLA-C.S99Y_A	-0.0692092	-1.44232	0.150784	0.999059	FALSE
IGHV5.51	HLA-DRB1.Y30H_T	0.0743517	1.44217	0.150827	0.999059	FALSE
IGHV3.73	HLA-DQB1.G45E_T	0.00828503	1.44182	0.150926	0.999059	FALSE
IGHV3.13	HLA-C.L156W_T	0.1196	1.4413	0.151072	0.999059	FALSE
IGHV3.33	HLA-DQA1.A199T_T	-0.858766	-1.44102	0.15115	0.999059	FALSE
IGHV3.49	HLA-DQB1.A140A_A	-0.00408864	-1.4408	0.151212	0.999059	FALSE
IGHV3.49	HLA-DQB1.A140T_T	-0.00408864	-1.4408	0.151212	0.999059	FALSE
IGHV3.49	HLA-DQB1.S182N_T	-0.00408864	-1.4408	0.151212	0.999059	FALSE
IGHV3.NL1	HLA-DRB1.Q96H_A	0.257808	1.44077	0.151222	0.999059	FALSE
IGHV2.70	HLA-B.Q70Q_T	-0.0331591	-1.44043	0.151318	0.999059	FALSE
IGHV1.2	HLA-C.V304M_T	0.0900902	1.44038	0.151331	0.999059	FALSE
IGHV1.2	HLA-C.V304V_A	0.0900902	1.44038	0.151331	0.999059	FALSE
IGHV3.NL1	HLA-B.S97S_T	-0.428893	-1.44036	0.151337	0.999059	FALSE
IGHV3.20	HLA-DQB1.A140A_A	0.0549847	1.44027	0.151361	0.999059	FALSE
IGHV3.20	HLA-DQB1.A140T_T	0.0549847	1.44027	0.151361	0.999059	FALSE
IGHV3.20	HLA-DQB1.S182N_T	0.0549847	1.44027	0.151361	0.999059	FALSE
IGHV3.23	HLA-DPB1.M76M_A	0.367578	1.43939	0.15161	0.999059	FALSE
IGHV3.20	HLA-DRB1.Q10Q_A	-0.0547156	-1.43921	0.151662	0.999059	FALSE
IGHV3.20	HLA-DQB1.D57D_A	-0.0574837	-1.43918	0.151669	0.999059	FALSE
IGHV1.24	HLA-B.G83R_T	0.0237447	1.43911	0.151691	0.999059	FALSE
IGHV1.24	HLA-B.N80N_A	0.0237447	1.43911	0.151691	0.999059	FALSE
IGHV1.24	HLA-B.R82L_T	0.0237447	1.43911	0.151691	0.999059	FALSE
IGHV1.45	HLA-B.I66I_A	0.02581	1.43901	0.151718	0.999059	FALSE
IGHV3.d	HLA-B.D114D_T	-0.00760119	-1.4386	0.151834	0.999059	FALSE
IGHV7.4.1	HLA-B.L-22R_A	-0.0684576	-1.43849	0.151867	0.999059	FALSE
IGHV7.4.1	HLA-B.M-20T_A	-0.0684576	-1.43849	0.151867	0.999059	FALSE
IGHV4.b	HLA-DPB1.F9F_A	0.00941395	1.43847	0.151871	0.999059	FALSE
IGHV4.b	HLA-DPB1.G11L_T	0.00941395	1.43847	0.151871	0.999059	FALSE
IGHV4.b	HLA-DPB1.L8V_T	0.00941395	1.43847	0.151871	0.999059	FALSE
IGHV3.15	HLA-DRB1.T77N_T	-0.0135555	-1.43822	0.151941	0.999059	FALSE
IGHV7.4.1	HLA-DRB1.A74A_A	-0.0477537	-1.43819	0.15195	0.999059	FALSE
IGHV4.30.4	HLA-B.C325C_T	-0.00196971	-1.43793	0.152024	0.999059	FALSE
IGHV2.70	HLA-A.Q70H_A	0.0320654	1.43764	0.152105	0.999059	FALSE
IGHV4.59	HLA-DQB1.F9F_T	-0.0791347	-1.43693	0.152308	0.999059	FALSE
IGHV6.1	HLA-B.A69T_A	0.0576089	1.43664	0.152391	0.999059	FALSE
IGHV6.1	HLA-B.A71A_T	0.0576089	1.43664	0.152391	0.999059	FALSE
IGHV6.1	HLA-B.A71T_A	0.0576089	1.43664	0.152391	0.999059	FALSE
IGHV6.1	HLA-B.Q70N_A	0.0576089	1.43664	0.152391	0.999059	FALSE
IGHV1.69	HLA-DRB1.K98E_T	-0.0898509	-1.43658	0.152407	0.999059	FALSE
IGHV1.69	HLA-DRB1.S104A_T	-0.0898509	-1.43658	0.152407	0.999059	FALSE
IGHV1.24	HLA-DRB1.P11V_T	-0.036854	-1.43617	0.152524	0.999059	FALSE
IGHV1.24	HLA-DRB1.S120N_T	-0.036854	-1.43617	0.152524	0.999059	FALSE
IGHV3.23	HLA-DRB1.S37N_T	0.367311	1.43594	0.152589	0.999059	FALSE
IGHV3.30	HLA-DQA1.Y25F_T	0.956528	1.43594	0.152589	0.999059	FALSE
IGHV1.f	HLA-DQA1.Y25F_T	-0.00528273	-1.43569	0.152662	0.999059	FALSE
IGHV2.70	HLA-C.A306V_A	0.0361085	1.43515	0.152813	0.999059	FALSE
IGHV2.70	HLA-C.A-16T_A	0.0361085	1.43515	0.152813	0.999059	FALSE
IGHV2.70	HLA-C.C326S_A	0.0361085	1.43515	0.152813	0.999059	FALSE
IGHV2.70	HLA-C.G-8A_A	0.0361085	1.43515	0.152813	0.999059	FALSE
IGHV2.70	HLA-C.M285V_A	0.0361085	1.43515	0.152813	0.999059	FALSE
IGHV2.70	HLA-C.M307V_A	0.0361085	1.43515	0.152813	0.999059	FALSE
IGHV2.70	HLA-C.T305A_A	0.0361085	1.43515	0.152813	0.999059	FALSE
IGHV2.70	HLA-C.T339A_A	0.0361085	1.43515	0.152813	0.999059	FALSE
IGHV2.70	HLA-C.V295A_A	0.0361085	1.43515	0.152813	0.999059	FALSE
IGHV3.13	HLA-B.C325S_A	-0.0672818	-1.43486	0.152896	0.999059	FALSE
IGHV4.30.2	HLA-C.V304M_T	-0.0261298	-1.43448	0.153006	0.999059	FALSE
IGHV4.30.2	HLA-C.V304V_A	-0.0261298	-1.43448	0.153006	0.999059	FALSE
IGHV5.a	HLA-B.Y9H_T	0.00078427	1.4344	0.153029	0.999059	FALSE
IGHV6.1	HLA-DQB1.D57D_A	0.0576437	1.43436	0.15304	0.999059	FALSE
IGHV3.d	HLA-A.D77N_T	0.00864207	1.43377	0.153208	0.999059	FALSE
IGHV3.7	HLA-B.Y9Y_A	0.155831	1.43306	0.153411	0.999059	FALSE
IGHV7.4.1	HLA-C.L156R_T	0.0486805	1.43293	0.153446	0.999059	FALSE
IGHV3.49	HLA-B.R156L_A	0.00443181	1.43278	0.153491	0.999059	FALSE
IGHV4.30.4	HLA-DQA1.Q129H_A	0.0021308	1.43253	0.153561	0.999059	FALSE
IGHV1.69	HLA-DQB1.G70E_T	-0.186894	-1.43234	0.153615	0.999059	FALSE
IGHV1.69	HLA-DQB1.P56L_T	-0.186894	-1.43234	0.153615	0.999059	FALSE
IGHV1.69	HLA-DQB1.T71D_T	-0.186894	-1.43234	0.153615	0.999059	FALSE
IGHV1.2	HLA-DRB1.S37Y_T	-0.0922413	-1.43103	0.153991	0.999059	FALSE
IGHV3.66	HLA-DRB1.D57V_T	-0.0695553	-1.43091	0.154023	0.999059	FALSE
IGHV3.66	HLA-DRB1.Y60S_T	-0.0695553	-1.43091	0.154023	0.999059	FALSE
IGHV1.8	HLA-B.Y116F_T	-0.0966682	-1.43017	0.154235	0.999059	FALSE
IGHV3.7	HLA-C.D114N_T	-0.173595	-1.42973	0.154363	0.999059	FALSE
IGHV3.30.3	HLA-C.A306V_A	-0.286665	-1.42966	0.154383	0.999059	FALSE
IGHV3.30.3	HLA-C.A-16T_A	-0.286665	-1.42966	0.154383	0.999059	FALSE
IGHV3.30.3	HLA-C.C326S_A	-0.286665	-1.42966	0.154383	0.999059	FALSE
IGHV3.30.3	HLA-C.G-8A_A	-0.286665	-1.42966	0.154383	0.999059	FALSE
IGHV3.30.3	HLA-C.M285V_A	-0.286665	-1.42966	0.154383	0.999059	FALSE
IGHV3.30.3	HLA-C.M307V_A	-0.286665	-1.42966	0.154383	0.999059	FALSE
IGHV3.30.3	HLA-C.T305A_A	-0.286665	-1.42966	0.154383	0.999059	FALSE
IGHV3.30.3	HLA-C.T339A_A	-0.286665	-1.42966	0.154383	0.999059	FALSE
IGHV3.30.3	HLA-C.V295A_A	-0.286665	-1.42966	0.154383	0.999059	FALSE
IGHV3.15	HLA-DRB1.D28D_A	0.00685079	1.42915	0.154529	0.999059	FALSE
IGHV3.15	HLA-DRB1.Y30Y_A	0.00685079	1.42915	0.154529	0.999059	FALSE
IGHV3.72	HLA-A.D77D_A	0.0017762	1.42863	0.154678	0.999059	FALSE
IGHV3.72	HLA-A.V76V_A	0.0017762	1.42863	0.154678	0.999059	FALSE
IGHV4.39	HLA-DQB1.D57D_A	0.154409	1.42841	0.154743	0.999059	FALSE
IGHV4.28	HLA-DPA1.A11M_A	-0.00355831	-1.42776	0.154928	0.999059	FALSE
IGHV3.74	HLA-DRB1.Q70R_T	-0.138945	-1.42751	0.155	0.999059	FALSE
IGHV3.72	HLA-DPB1.K69E_T	-0.00152365	-1.42748	0.155008	0.999059	FALSE
IGHV1.18	HLA-DRB1.A73G_T	-0.11376	-1.42739	0.155035	0.999059	FALSE
IGHV3.9	HLA-B.A158T_T	-0.901154	-1.4271	0.155118	0.999059	FALSE
IGHV1.45	HLA-A.K144Q_T	0.0273618	1.42707	0.155126	0.999059	FALSE
IGHV1.46	HLA-C.D9S_T	0.0600692	1.42695	0.155161	0.999059	FALSE
IGHV3.66	HLA-DRB1.I67F_T	-0.0711703	-1.4268	0.155205	0.999059	FALSE
IGHV3.30.3	HLA-A.F9F_T	0.2451	1.42664	0.15525	0.999059	FALSE
IGHV4.30.2	HLA-DRB1.Q149H_T	-0.0226638	-1.42635	0.155333	0.999059	FALSE
IGHV3.7	HLA-DRB1.L133R_A	-0.174111	-1.42573	0.155514	0.999059	FALSE
IGHV3.7	HLA-DRB1.M142V_A	-0.174111	-1.42573	0.155514	0.999059	FALSE
IGHV4.4	HLA-DRB1.H16Y_T	-0.0543215	-1.42573	0.155514	0.999059	FALSE
IGHV4.4	HLA-DRB1.R13G_T	-0.0543215	-1.42573	0.155514	0.999059	FALSE
IGHV3.53	HLA-DRB1.K98E_T	-0.119957	-1.42514	0.155682	0.999059	FALSE
IGHV3.53	HLA-DRB1.S104A_T	-0.119957	-1.42514	0.155682	0.999059	FALSE
IGHV3.49	HLA-A.T73I_T	0.00669021	1.42505	0.155709	0.999059	FALSE
IGHV3.74	HLA-C.E275K_T	-0.269784	-1.42487	0.155761	0.999059	FALSE
IGHV3.43	HLA-DPB1.F35Y_T	0.294148	1.42483	0.155771	0.999059	FALSE
IGHV4.4	HLA-C.C1G_T	-0.0488172	-1.42467	0.155818	0.999059	FALSE
IGHV1.58	HLA-A.I97M_T	0.0140383	1.42435	0.155911	0.999059	FALSE
IGHV3.NL1	HLA-C.A152E_A	-0.233958	-1.42388	0.156046	0.999059	FALSE
IGHV3.21	HLA-DQA1.E50L_T	0.208967	1.42378	0.156075	0.999059	FALSE
IGHV3.21	HLA-DQA1.F215L_T	0.208967	1.42378	0.156075	0.999059	FALSE
IGHV3.21	HLA-DQA1.K53R_T	0.208967	1.42378	0.156075	0.999059	FALSE
IGHV4.b	HLA-DRB1.D28E_T	0.0104136	1.42372	0.156092	0.999059	FALSE
IGHV4.59	HLA-B.I66I_A	0.0596217	1.42339	0.156189	0.999059	FALSE
IGHV4.31	HLA-A.F9Y_T	-0.000684421	-1.42337	0.156195	0.999059	FALSE
IGHV1.18	HLA-DQA1.R41K_T	-0.129326	-1.42337	0.156196	0.999059	FALSE
IGHV1.18	HLA-DQA1.S130A_T	-0.129326	-1.42337	0.156196	0.999059	FALSE
IGHV3.20	HLA-B.V282I_A	0.0518769	1.42332	0.15621	0.999059	FALSE
IGHV1.24	HLA-C.L-14I_A	-0.0247868	-1.4233	0.156215	0.999059	FALSE
IGHV2.26	HLA-B.D114N_A	-0.0115378	-1.42326	0.156226	0.999059	FALSE
IGHV5.51	HLA-B.A158T_T	-0.0937055	-1.42324	0.156231	0.999059	FALSE
IGHV3.7	HLA-B.Y116S_T	-0.140712	-1.4224	0.156475	0.999059	FALSE
IGHV1.3	HLA-DQA1.D161E_T	0.146824	1.4224	0.156475	0.999059	FALSE
IGHV1.3	HLA-DQA1.F156L_T	0.146824	1.4224	0.156475	0.999059	FALSE
IGHV1.3	HLA-DQA1.I163S_T	0.146824	1.4224	0.156475	0.999059	FALSE
IGHV1.3	HLA-DQA1.I75S_T	0.146824	1.4224	0.156475	0.999059	FALSE
IGHV1.3	HLA-DQA1.Q175K_T	0.146824	1.4224	0.156475	0.999059	FALSE
IGHV1.3	HLA-DQA1.T107I_T	0.146824	1.4224	0.156475	0.999059	FALSE
IGHV1.18	HLA-DQB1.A-16P_T	-0.104644	-1.4223	0.156505	0.999059	FALSE
IGHV1.18	HLA-DQB1.F9L_T	-0.104644	-1.4223	0.156505	0.999059	FALSE
IGHV1.18	HLA-DQB1.S197N_T	-0.104644	-1.4223	0.156505	0.999059	FALSE
IGHV1.18	HLA-DQB1.S3P_T	-0.104644	-1.4223	0.156505	0.999059	FALSE
IGHV1.18	HLA-DQB1.Y37D_T	-0.104644	-1.4223	0.156505	0.999059	FALSE
IGHV3.49	HLA-C.L156L_A	-0.0038566	-1.42201	0.156588	0.999059	FALSE
IGHV4.b	HLA-B.A-9G_A	-0.00888527	-1.42144	0.156753	0.999059	FALSE
IGHV2.26	HLA-B.Y67Y_T	0.0124809	1.42078	0.156944	0.999059	FALSE
IGHV7.4.1	HLA-DQB1.A86E_A	-0.0469174	-1.42059	0.157	0.999059	FALSE
IGHV7.4.1	HLA-DQB1.E84Q_A	-0.0469174	-1.42059	0.157	0.999059	FALSE
IGHV7.4.1	HLA-DQB1.F87L_A	-0.0469174	-1.42059	0.157	0.999059	FALSE
IGHV7.4.1	HLA-DQB1.G89T_A	-0.0469174	-1.42059	0.157	0.999059	FALSE
IGHV7.4.1	HLA-DQB1.G125A_A	-0.0469174	-1.42059	0.157	0.999059	FALSE
IGHV7.4.1	HLA-DQB1.I90T_A	-0.0469174	-1.42059	0.157	0.999059	FALSE
IGHV7.4.1	HLA-DQB1.Q221H_A	-0.0469174	-1.42059	0.157	0.999059	FALSE
IGHV7.4.1	HLA-DQB1.Q53L_A	-0.0469174	-1.42059	0.157	0.999059	FALSE
IGHV7.4.1	HLA-DQB1.R220H_A	-0.0469174	-1.42059	0.157	0.999059	FALSE
IGHV7.4.1	HLA-DQB1.V85L_A	-0.0469174	-1.42059	0.157	0.999059	FALSE
IGHV2.26	HLA-C.S99F_T	0.0199133	1.42053	0.157017	0.999059	FALSE
IGHV3.66	HLA-DRB1.P11V_T	0.112443	1.4204	0.157056	0.999059	FALSE
IGHV3.66	HLA-DRB1.S120N_T	0.112443	1.4204	0.157056	0.999059	FALSE
IGHV3.53	HLA-DQB1.T185I_T	-0.124262	-1.42017	0.157122	0.999059	FALSE
IGHV3.48	HLA-A.D77N_T	-0.235995	-1.41985	0.157216	0.999059	FALSE
IGHV7.4.1	HLA-B.N80T_T	-0.0579818	-1.41952	0.157311	0.999059	FALSE
IGHV3.15	HLA-A.T73I_T	0.011619	1.41925	0.157391	0.999059	FALSE
IGHV3.NL1	HLA-DQB1.A-26S_T	0.261068	1.41877	0.157532	0.999059	FALSE
IGHV3.NL1	HLA-DQB1.G125S_T	0.261068	1.41877	0.157532	0.999059	FALSE
IGHV3.NL1	HLA-DQB1.L-4S_T	0.261068	1.41877	0.157532	0.999059	FALSE
IGHV3.NL1	HLA-DQB1.M-8I_T	0.261068	1.41877	0.157532	0.999059	FALSE
IGHV3.NL1	HLA-DQB1.M14L_T	0.261068	1.41877	0.157532	0.999059	FALSE
IGHV3.NL1	HLA-DQB1.Q224R_T	0.261068	1.41877	0.157532	0.999059	FALSE
IGHV3.NL1	HLA-DQB1.T71A_T	0.261068	1.41877	0.157532	0.999059	FALSE
IGHV3.NL1	HLA-DQB1.V116I_T	0.261068	1.41877	0.157532	0.999059	FALSE
IGHV3.30	HLA-B.Y116F_T	-1.27268	-1.41872	0.157546	0.999059	FALSE
IGHV2.70	HLA-C.A152A_T	0.0357714	1.41765	0.157857	0.999059	FALSE
IGHV2.70	HLA-C.L147W_A	0.0357714	1.41765	0.157857	0.999059	FALSE
IGHV2.70	HLA-C.L194V_A	0.0357714	1.41765	0.157857	0.999059	FALSE
IGHV2.70	HLA-C.M261V_A	0.0357714	1.41765	0.157857	0.999059	FALSE
IGHV2.70	HLA-C.P184H_A	0.0357714	1.41765	0.157857	0.999059	FALSE
IGHV2.70	HLA-C.Q253E_A	0.0357714	1.41765	0.157857	0.999059	FALSE
IGHV2.70	HLA-C.Q267P_A	0.0357714	1.41765	0.157857	0.999059	FALSE
IGHV2.70	HLA-C.S273R_A	0.0357714	1.41765	0.157857	0.999059	FALSE
IGHV3.53	HLA-DQA1.A160D_T	-0.130484	-1.41736	0.157941	0.999059	FALSE
IGHV3.48	HLA-A.I97R_T	0.212497	1.41675	0.158119	0.999059	FALSE
IGHV3.66	HLA-DPA1.K111R_A	0.0694717	1.41636	0.158234	0.999059	FALSE
IGHV3.66	HLA-DPA1.M31Q_A	0.0694717	1.41636	0.158234	0.999059	FALSE
IGHV3.23	HLA-DRB1.F31I_T	0.388054	1.41636	0.158235	0.999059	FALSE
IGHV5.a	HLA-DQB1.L-4L_T	-0.00119418	-1.41626	0.158264	0.999059	FALSE
IGHV1.58	HLA-DRB1.R13S_T	0.016207	1.41591	0.158365	0.999059	FALSE
IGHV4.59	HLA-DRB1.A74L_T	-0.0865122	-1.41588	0.158375	0.999059	FALSE
IGHV4.59	HLA-DRB1.R189S_T	-0.0865122	-1.41588	0.158375	0.999059	FALSE
IGHV1.18	HLA-B.E163E_T	0.0708016	1.41584	0.158385	0.999059	FALSE
IGHV4.30.2	HLA-DQB1.G70G_T	0.0249674	1.41576	0.158409	0.999059	FALSE
IGHV2.5	HLA-DPA1.A11M_A	0.0197245	1.41541	0.158511	0.999059	FALSE
IGHV6.1	HLA-A.F9T_T	0.0841314	1.41538	0.15852	0.999059	FALSE
IGHV6.1	HLA-DRB1.S37Y_T	-0.0641464	-1.41526	0.158555	0.999059	FALSE
IGHV1.24	HLA-C.A152E_A	-0.0232745	-1.41516	0.158586	0.999059	FALSE
IGHV3.66	HLA-DQB1.V-17A_T	-0.0648315	-1.41485	0.158674	0.999059	FALSE
IGHV4.b	HLA-DRB1.Y60Y_A	0.00834341	1.41485	0.158675	0.999059	FALSE
IGHV3.74	HLA-DQB1.S-5T_A	-0.128406	-1.4147	0.158719	0.999059	FALSE
IGHV3.73	HLA-A.E152V_T	0.00649803	1.41438	0.158812	0.999059	FALSE
IGHV1.2	HLA-A.F9S_T	-0.0975938	-1.41427	0.158846	0.999059	FALSE
IGHV4.30.4	HLA-B.E163E_T	-0.00198232	-1.41414	0.158882	0.999059	FALSE
IGHV4.b	HLA-B.I66I_A	0.0102845	1.41286	0.159259	0.999059	FALSE
IGHV3.64	HLA-B.C325C_T	0.0940907	1.41263	0.159326	0.999059	FALSE
IGHV3.NL1	HLA-B.Q32L_T	-0.248832	-1.41206	0.159495	0.999059	FALSE
IGHV3.74	HLA-C.A152E_A	0.129608	1.41184	0.15956	0.999059	FALSE
IGHV3.13	HLA-A.L-14V_T	0.0709842	1.41154	0.159648	0.999059	FALSE
IGHV3.20	HLA-DQA1.A69T_T	0.080624	1.41146	0.159672	0.999059	FALSE
IGHV5.51	HLA-DQB1.A-16P_T	-0.0778336	-1.4114	0.159687	0.999059	FALSE
IGHV5.51	HLA-DQB1.F9L_T	-0.0778336	-1.4114	0.159687	0.999059	FALSE
IGHV5.51	HLA-DQB1.S197N_T	-0.0778336	-1.4114	0.159687	0.999059	FALSE
IGHV5.51	HLA-DQB1.S3P_T	-0.0778336	-1.4114	0.159687	0.999059	FALSE
IGHV5.51	HLA-DQB1.Y37D_T	-0.0778336	-1.4114	0.159687	0.999059	FALSE
IGHV1.f	HLA-B.L-7V_T	0.00417252	1.41133	0.159708	0.999059	FALSE
IGHV4.31	HLA-A.S105P_T	-0.000694427	-1.41124	0.159735	0.999059	FALSE
IGHV1.8	HLA-DQB1.G45E_T	0.0739662	1.41119	0.159751	0.999059	FALSE
IGHV4.34	HLA-DRB1.Y30H_T	0.0519733	1.41115	0.15976	0.999059	FALSE
IGHV3.30.3	HLA-DQB1.R55P_T	-0.241527	-1.41099	0.15981	0.999059	FALSE
IGHV1.69	HLA-DQA1.M207V_A	0.10187	1.4109	0.159835	0.999059	FALSE
IGHV3.15	HLA-B.Y67F_T	-0.0124047	-1.4106	0.159924	0.999059	FALSE
IGHV3.15	HLA-A.S105P_T	-0.00719213	-1.40991	0.160128	0.999059	FALSE
IGHV3.15	HLA-C.S99Y_A	-0.00668949	-1.40963	0.160209	0.999059	FALSE
IGHV4.34	HLA-DRB1.S37L_T	0.0526531	1.40957	0.160228	0.999059	FALSE
IGHV4.34	HLA-DRB1.V85A_T	0.0526531	1.40957	0.160228	0.999059	FALSE
IGHV4.34	HLA-DRB1.V38L_T	0.0526531	1.40957	0.160228	0.999059	FALSE
IGHV4.30.4	HLA-B.L-7V_T	-0.00193862	-1.40949	0.160252	0.999059	FALSE
IGHV1.46	HLA-A.D77D_A	0.0364627	1.40948	0.160253	0.999059	FALSE
IGHV1.46	HLA-A.V76V_A	0.0364627	1.40948	0.160253	0.999059	FALSE
IGHV3.d	HLA-B.Y67Y_T	-0.00800202	-1.40918	0.160342	0.999059	FALSE
IGHV3.15	HLA-DRB1.Q149H_T	0.00696287	1.40874	0.160472	0.999059	FALSE
IGHV1.18	HLA-B.E45E_T	-0.0877847	-1.40849	0.160545	0.999059	FALSE
IGHV1.46	HLA-B.D177E_A	0.0367842	1.40795	0.160705	0.999059	FALSE
IGHV1.46	HLA-B.E180Q_A	0.0367842	1.40795	0.160705	0.999059	FALSE
IGHV4.b	HLA-C.D90A_A	-0.00884735	-1.40788	0.160727	0.999059	FALSE
IGHV4.39	HLA-B.A305T_A	-0.140117	-1.40783	0.160741	0.999059	FALSE
IGHV1.58	HLA-C.D9S_T	0.0253925	1.40754	0.160828	0.999059	FALSE
IGHV3.13	HLA-A.Q70H_A	-0.0719271	-1.40742	0.160863	0.999059	FALSE
IGHV4.b	HLA-C.A73T_A	-0.00836703	-1.40736	0.16088	0.999059	FALSE
IGHV5.a	HLA-A.D116D_A	0.00071458	1.4071	0.160956	0.999059	FALSE
IGHV4.59	HLA-DPB1.F35L_A	0.0453024	1.40706	0.16097	0.999059	FALSE
IGHV4.31	HLA-DQA1.A199T_T	-0.00115477	-1.40664	0.161093	0.999059	FALSE
IGHV3.53	HLA-B.I194V_T	0.161174	1.40663	0.161098	0.999059	FALSE
IGHV1.3	HLA-A.R114R_T	-0.112132	-1.40639	0.161167	0.999059	FALSE
IGHV4.30.2	HLA-C.A73T_A	-0.0224708	-1.40627	0.161204	0.999059	FALSE
IGHV1.3	HLA-A.E166D_T	0.130678	1.40606	0.161267	0.999059	FALSE
IGHV1.3	HLA-A.W167G_T	0.130678	1.40606	0.161267	0.999059	FALSE
IGHV3.13	HLA-B.Y67C_T	0.110265	1.40569	0.161377	0.999059	FALSE
IGHV3.66	HLA-C.V304M_T	-0.0784736	-1.40524	0.161511	0.999059	FALSE
IGHV3.66	HLA-C.V304V_A	-0.0784736	-1.40524	0.161511	0.999059	FALSE
IGHV3.13	HLA-B.C325C_T	-0.0655098	-1.40523	0.161511	0.999059	FALSE
IGHV1.18	HLA-DRB1.I67I_T	-0.0711507	-1.40474	0.161659	0.999059	FALSE
IGHV5.51	HLA-A.E152V_T	0.053642	1.40408	0.161855	0.999059	FALSE
IGHV1.f	HLA-DPB1.F35F_T	0.00428728	1.40388	0.161913	0.999059	FALSE
IGHV1.f	HLA-DRB1.H16H_A	-0.00499793	-1.40353	0.162016	0.999059	FALSE
IGHV4.61	HLA-B.R131S_A	-0.0262603	-1.40352	0.162019	0.999059	FALSE
IGHV1.2	HLA-DQB1.V-17A_T	-0.072054	-1.40351	0.162023	0.999059	FALSE
IGHV4.b	HLA-DQB1.R55P_T	0.00856366	1.4033	0.162085	0.999059	FALSE
IGHV1.3	HLA-A.R114Q_T	0.147887	1.40298	0.162181	0.999059	FALSE
IGHV3.11	HLA-C.S99F_T	0.348961	1.40286	0.162216	0.999059	FALSE
IGHV1.24	HLA-C.S24A_A	-0.0217294	-1.4027	0.162264	0.999059	FALSE
IGHV1.45	HLA-A.D116D_A	-0.021195	-1.4027	0.162265	0.999059	FALSE
IGHV4.30.2	HLA-DQB1.V-17A_T	-0.0209662	-1.40233	0.162375	0.999059	FALSE
IGHV3.72	HLA-DRB1.V86G_A	-0.00146032	-1.40216	0.162426	0.999059	FALSE
IGHV3.23	HLA-C.R97W_T	-0.316105	-1.40212	0.162438	0.999059	FALSE
IGHV1.24	HLA-A.T73I_T	0.036671	1.40188	0.162509	0.999059	FALSE
IGHV4.4	HLA-B.E45T_T	-0.0590783	-1.40098	0.162778	0.999059	FALSE
IGHV4.61	HLA-A.I282V_T	0.0311617	1.40091	0.162797	0.999059	FALSE
IGHV4.61	HLA-A.K311N_T	0.0311617	1.40091	0.162797	0.999059	FALSE
IGHV4.61	HLA-A.Q62E_T	0.0311617	1.40091	0.162797	0.999059	FALSE
IGHV4.61	HLA-A.R65G_T	0.0311617	1.40091	0.162797	0.999059	FALSE
IGHV4.61	HLA-A.Y99F_T	0.0311617	1.40091	0.162797	0.999059	FALSE
IGHV3.d	HLA-B.S11A_A	0.00920062	1.40066	0.162874	0.999059	FALSE
IGHV3.d	HLA-B.V12M_A	0.00920062	1.40066	0.162874	0.999059	FALSE
IGHV3.9	HLA-DRB1.Y60Y_A	-0.502033	-1.40066	0.162874	0.999059	FALSE
IGHV2.70	HLA-A.E152A_T	0.0313104	1.40046	0.162932	0.999059	FALSE
IGHV1.3	HLA-A.E152V_T	0.104508	1.4004	0.162951	0.999059	FALSE
IGHV3.13	HLA-A.Y99Y_A	0.0765283	1.40016	0.163021	0.999059	FALSE
IGHV1.46	HLA-A.D77N_T	0.0362553	1.39975	0.163146	0.999059	FALSE
IGHV4.28	HLA-DRB1.H16H_A	0.0041659	1.39975	0.163146	0.999059	FALSE
IGHV3.48	HLA-B.S97R_A	-0.216889	-1.3997	0.163159	0.999059	FALSE
IGHV4.30.4	HLA-C.E275E_A	0.00245043	1.3995	0.163221	0.999059	FALSE
IGHV3.64	HLA-DRB1.Q96Q_T	-0.118022	-1.39869	0.163463	0.999059	FALSE
IGHV3.30.3	HLA-C.D9S_T	-0.436757	-1.39861	0.163486	0.999059	FALSE
IGHV1.24	HLA-B.L95I_T	0.0250505	1.39829	0.163582	0.999059	FALSE
IGHV3.7	HLA-DRB1.A74R_T	0.270827	1.39725	0.163895	0.999059	FALSE
IGHV3.74	HLA-DQB1.A86E_A	-0.122435	-1.3967	0.164058	0.999059	FALSE
IGHV3.74	HLA-DQB1.E84Q_A	-0.122435	-1.3967	0.164058	0.999059	FALSE
IGHV3.74	HLA-DQB1.F87L_A	-0.122435	-1.3967	0.164058	0.999059	FALSE
IGHV3.74	HLA-DQB1.G89T_A	-0.122435	-1.3967	0.164058	0.999059	FALSE
IGHV3.74	HLA-DQB1.G125A_A	-0.122435	-1.3967	0.164058	0.999059	FALSE
IGHV3.74	HLA-DQB1.I90T_A	-0.122435	-1.3967	0.164058	0.999059	FALSE
IGHV3.74	HLA-DQB1.Q221H_A	-0.122435	-1.3967	0.164058	0.999059	FALSE
IGHV3.74	HLA-DQB1.Q53L_A	-0.122435	-1.3967	0.164058	0.999059	FALSE
IGHV3.74	HLA-DQB1.R220H_A	-0.122435	-1.3967	0.164058	0.999059	FALSE
IGHV3.74	HLA-DQB1.V85L_A	-0.122435	-1.3967	0.164058	0.999059	FALSE
IGHV3.64	HLA-B.E163L_T	-0.0902669	-1.39659	0.164094	0.999059	FALSE
IGHV3.20	HLA-DQB1.A86A_T	-0.0549593	-1.39635	0.164163	0.999059	FALSE
IGHV1.f	HLA-DQB1.G13A_T	-0.00430027	-1.3962	0.164209	0.999059	FALSE
IGHV1.f	HLA-DQB1.L26Y_T	-0.00430027	-1.3962	0.164209	0.999059	FALSE
IGHV1.f	HLA-DQB1.R167H_T	-0.00430027	-1.3962	0.164209	0.999059	FALSE
IGHV3.13	HLA-DQB1.F87F_T	-0.085072	-1.3961	0.164239	0.999059	FALSE
IGHV3.23	HLA-B.Y116Y_T	0.327556	1.39604	0.164257	0.999059	FALSE
IGHV4.30.4	HLA-DRB1.F31I_T	0.00243455	1.39603	0.16426	0.999059	FALSE
IGHV3.30.3	HLA-B.Q32L_T	-0.258645	-1.39599	0.164271	0.999059	FALSE
IGHV5.a	HLA-B.N80T_T	-0.000840505	-1.39525	0.164497	0.999059	FALSE
IGHV4.39	HLA-B.E163L_T	0.136592	1.39509	0.164543	0.999059	FALSE
IGHV1.8	HLA-DRB1.F47Y_A	0.0578862	1.39507	0.16455	0.999059	FALSE
IGHV5.51	HLA-A.L156L_T	0.0532438	1.39452	0.164715	0.999059	FALSE
IGHV1.58	HLA-DRB1.Q70Q_T	-0.0140138	-1.3939	0.164902	0.999059	FALSE
IGHV3.73	HLA-DPB1.I65L_T	0.011812	1.39383	0.164924	0.999059	FALSE
IGHV3.30	HLA-A.D74H_T	0.805197	1.39351	0.16502	0.999059	FALSE
IGHV3.30	HLA-A.G107W_T	0.805197	1.39351	0.16502	0.999059	FALSE
IGHV3.30	HLA-A.Q62G_T	0.805197	1.39351	0.16502	0.999059	FALSE
IGHV1.45	HLA-B.A69A_T	0.026743	1.39299	0.165177	0.999059	FALSE
IGHV1.2	HLA-B.L-22R_A	0.108922	1.39259	0.165297	0.999059	FALSE
IGHV1.2	HLA-B.M-20T_A	0.108922	1.39259	0.165297	0.999059	FALSE
IGHV4.28	HLA-B.E163E_T	-0.00350708	-1.39243	0.165345	0.999059	FALSE
IGHV3.48	HLA-DQA1.D2G_T	0.307428	1.39228	0.16539	0.999059	FALSE
IGHV3.48	HLA-DQA1.V-6M_T	0.307428	1.39228	0.16539	0.999059	FALSE
IGHV4.30.2	HLA-B.E45M_T	0.0216884	1.39178	0.165541	0.999059	FALSE
IGHV4.30.2	HLA-B.E46A_T	0.0216884	1.39178	0.165541	0.999059	FALSE
IGHV4.28	HLA-C.S24A_A	0.00343658	1.39147	0.165638	0.999059	FALSE
IGHV3.30.3	HLA-DRB1.Q96H_A	0.261807	1.39127	0.165698	0.999059	FALSE
IGHV1.2	HLA-DQB1.G13A_T	-0.0776086	-1.39083	0.165831	0.999059	FALSE
IGHV1.2	HLA-DQB1.L26Y_T	-0.0776086	-1.39083	0.165831	0.999059	FALSE
IGHV1.2	HLA-DQB1.R167H_T	-0.0776086	-1.39083	0.165831	0.999059	FALSE
IGHV1.58	HLA-DPB1.F35L_A	0.0126104	1.39064	0.165888	0.999059	FALSE
IGHV4.31	HLA-DRB1.A74R_T	-0.00131832	-1.38937	0.166273	0.999059	FALSE
IGHV4.31	HLA-B.H113Y_T	-0.00102274	-1.38921	0.166323	0.999059	FALSE
IGHV1.f	HLA-B.T94I_T	0.004805	1.38893	0.166407	0.999059	FALSE
IGHV1.f	HLA-B.T94T_A	0.004805	1.38893	0.166407	0.999059	FALSE
IGHV3.74	HLA-DPB1.F35L_A	0.115849	1.3889	0.166415	0.999059	FALSE
IGHV3.30	HLA-DQA1.Q129H_A	-0.804159	-1.38888	0.166423	0.999059	FALSE
IGHV3.7	HLA-DPB1.R96K_A	0.12574	1.38866	0.166489	0.999059	FALSE
IGHV3.7	HLA-DPB1.T170I_A	0.12574	1.38866	0.166489	0.999059	FALSE
IGHV1.46	HLA-A.F9S_T	0.0392755	1.38857	0.166516	0.999059	FALSE
IGHV4.28	HLA-DQB1.G45E_T	0.00445653	1.3876	0.16681	0.999059	FALSE
IGHV4.59	HLA-DPA1.F160V_A	0.0470898	1.38733	0.166893	0.999059	FALSE
IGHV4.59	HLA-DPA1.L127P_A	0.0470898	1.38733	0.166893	0.999059	FALSE
IGHV4.59	HLA-DPA1.Q50R_A	0.0470898	1.38733	0.166893	0.999059	FALSE
IGHV4.59	HLA-DPA1.T83A_A	0.0470898	1.38733	0.166893	0.999059	FALSE
IGHV4.59	HLA-DPA1.T228P_A	0.0470898	1.38733	0.166893	0.999059	FALSE
IGHV1.24	HLA-DQA1.M207V_A	0.0262453	1.38714	0.166951	0.999059	FALSE
IGHV3.33	HLA-DQA1.R41K_T	-0.873052	-1.38712	0.166958	0.999059	FALSE
IGHV3.33	HLA-DQA1.S130A_T	-0.873052	-1.38712	0.166958	0.999059	FALSE
IGHV2.26	HLA-C.D114N_T	-0.0139263	-1.38681	0.167052	0.999059	FALSE
IGHV1.f	HLA-C.T163T_A	0.00454686	1.38563	0.167412	0.999059	FALSE
IGHV3.53	HLA-DQA1.A45V_A	0.111231	1.38552	0.167443	0.999059	FALSE
IGHV3.53	HLA-DQA1.A69A_T	0.111231	1.38552	0.167443	0.999059	FALSE
IGHV3.53	HLA-DQA1.C11Y_A	0.111231	1.38552	0.167443	0.999059	FALSE
IGHV3.53	HLA-DQA1.E50E_T	0.111231	1.38552	0.167443	0.999059	FALSE
IGHV3.53	HLA-DQA1.F18S_A	0.111231	1.38552	0.167443	0.999059	FALSE
IGHV3.53	HLA-DQA1.G55R_A	0.111231	1.38552	0.167443	0.999059	FALSE
IGHV3.53	HLA-DQA1.G61F_A	0.111231	1.38552	0.167443	0.999059	FALSE
IGHV3.53	HLA-DQA1.K53K_T	0.111231	1.38552	0.167443	0.999059	FALSE
IGHV3.53	HLA-DQA1.M66I_A	0.111231	1.38552	0.167443	0.999059	FALSE
IGHV3.53	HLA-DQA1.M76M_T	0.111231	1.38552	0.167443	0.999059	FALSE
IGHV3.53	HLA-DQA1.Q175Q_T	0.111231	1.38552	0.167443	0.999059	FALSE
IGHV3.53	HLA-DQA1.Q218R_A	0.111231	1.38552	0.167443	0.999059	FALSE
IGHV3.53	HLA-DQA1.R47R_T	0.111231	1.38552	0.167443	0.999059	FALSE
IGHV3.53	HLA-DQA1.R64T_A	0.111231	1.38552	0.167443	0.999059	FALSE
IGHV3.53	HLA-DQA1.S52S_T	0.111231	1.38552	0.167443	0.999059	FALSE
IGHV3.53	HLA-DQA1.W48L_A	0.111231	1.38552	0.167443	0.999059	FALSE
IGHV3.53	HLA-DQA1.Y80S_A	0.111231	1.38552	0.167443	0.999059	FALSE
IGHV1.f	HLA-DQB1.Y30Y_A	0.0045162	1.38541	0.167478	0.999059	FALSE
IGHV3.15	HLA-DRB1.A-15A_A	0.00689469	1.38515	0.167556	0.999059	FALSE
IGHV3.15	HLA-DRB1.A-15V_T	0.00689469	1.38515	0.167556	0.999059	FALSE
IGHV3.15	HLA-DRB1.K-24R_T	0.00689469	1.38515	0.167556	0.999059	FALSE
IGHV4.30.4	HLA-B.A158T_T	0.0034113	1.38494	0.167622	0.999059	FALSE
IGHV1.45	HLA-DRB1.T-16A_A	-0.0250214	-1.38489	0.167637	0.999059	FALSE
IGHV1.3	HLA-DQB1.D57S_T	0.135056	1.38339	0.168096	0.999059	FALSE
IGHV1.3	HLA-DQB1.Q126H_T	0.135056	1.38339	0.168096	0.999059	FALSE
IGHV3.11	HLA-C.V304M_T	-0.226622	-1.38319	0.168156	0.999059	FALSE
IGHV3.11	HLA-C.V304V_A	-0.226622	-1.38319	0.168156	0.999059	FALSE
IGHV3.64	HLA-DRB1.T-16A_A	-0.116828	-1.38308	0.168189	0.999059	FALSE
IGHV4.28	HLA-B.E45K_T	-0.00390116	-1.38282	0.168269	0.999059	FALSE
IGHV3.20	HLA-B.N80T_T	0.0648664	1.38282	0.168269	0.999059	FALSE
IGHV3.30.3	HLA-DPB1.M76I_T	-0.357298	-1.38246	0.168382	0.999059	FALSE
IGHV3.30	HLA-A.L156W_T	1.22434	1.38114	0.168785	0.999059	FALSE
IGHV3.NL1	HLA-A.F9F_T	0.225776	1.38111	0.168795	0.999059	FALSE
IGHV3.NL1	HLA-C.A306V_A	-0.263463	-1.38085	0.168874	0.999059	FALSE
IGHV3.NL1	HLA-C.A-16T_A	-0.263463	-1.38085	0.168874	0.999059	FALSE
IGHV3.NL1	HLA-C.C326S_A	-0.263463	-1.38085	0.168874	0.999059	FALSE
IGHV3.NL1	HLA-C.G-8A_A	-0.263463	-1.38085	0.168874	0.999059	FALSE
IGHV3.NL1	HLA-C.M285V_A	-0.263463	-1.38085	0.168874	0.999059	FALSE
IGHV3.NL1	HLA-C.M307V_A	-0.263463	-1.38085	0.168874	0.999059	FALSE
IGHV3.NL1	HLA-C.T305A_A	-0.263463	-1.38085	0.168874	0.999059	FALSE
IGHV3.NL1	HLA-C.T339A_A	-0.263463	-1.38085	0.168874	0.999059	FALSE
IGHV3.NL1	HLA-C.V295A_A	-0.263463	-1.38085	0.168874	0.999059	FALSE
IGHV1.58	HLA-DPB1.G84D_A	0.0122716	1.38071	0.168918	0.999059	FALSE
IGHV1.58	HLA-DPB1.G85E_A	0.0122716	1.38071	0.168918	0.999059	FALSE
IGHV1.58	HLA-DPB1.M87V_A	0.0122716	1.38071	0.168918	0.999059	FALSE
IGHV1.58	HLA-DPB1.P86A_A	0.0122716	1.38071	0.168918	0.999059	FALSE
IGHV5.a	HLA-B.S77S_A	-0.000708864	-1.38035	0.169026	0.999059	FALSE
IGHV3.74	HLA-DQB1.G45E_T	0.155186	1.37999	0.169137	0.999059	FALSE
IGHV1.18	HLA-DQB1.E74E_A	-0.072417	-1.37991	0.169163	0.999059	FALSE
IGHV1.18	HLA-DQB1.L75V_T	-0.072417	-1.37991	0.169163	0.999059	FALSE
IGHV1.18	HLA-DQB1.T71T_A	-0.072417	-1.37991	0.169163	0.999059	FALSE
IGHV3.53	HLA-B.R131S_A	-0.122012	-1.37985	0.169182	0.999059	FALSE
IGHV4.30.2	HLA-A.D116Y_T	0.022681	1.37923	0.169373	0.999059	FALSE
IGHV4.30.2	HLA-A.I95I_A	0.022681	1.37923	0.169373	0.999059	FALSE
IGHV4.30.2	HLA-A.N66K_T	0.022681	1.37923	0.169373	0.999059	FALSE
IGHV4.30.2	HLA-A.R114H_T	0.022681	1.37923	0.169373	0.999059	FALSE
IGHV4.30.4	HLA-B.E45M_T	0.00189499	1.37897	0.169453	0.999059	FALSE
IGHV4.30.4	HLA-B.E46A_T	0.00189499	1.37897	0.169453	0.999059	FALSE
IGHV1.f	HLA-DRB1.F47Y_A	-0.00419445	-1.37885	0.169489	0.999059	FALSE
IGHV4.28	HLA-A.Q62Q_T	0.0036115	1.37846	0.169608	0.999059	FALSE
IGHV1.2	HLA-A.I298F_T	-0.114928	-1.37839	0.169631	0.999059	FALSE
IGHV1.2	HLA-A.M307R_T	-0.114928	-1.37839	0.169631	0.999059	FALSE
IGHV1.2	HLA-A.S-10L_T	-0.114928	-1.37839	0.169631	0.999059	FALSE
IGHV3.d	HLA-DRB1.Q70D_T	0.00728913	1.37831	0.169656	0.999059	FALSE
IGHV1.3	HLA-B.L-22R_A	-0.144564	-1.37802	0.169744	0.999059	FALSE
IGHV1.3	HLA-B.M-20T_A	-0.144564	-1.37802	0.169744	0.999059	FALSE
IGHV1.24	HLA-DQA1.A160A_A	-0.0243507	-1.37764	0.169862	0.999059	FALSE
IGHV2.26	HLA-C.E275E_A	-0.0138613	-1.37729	0.16997	0.999059	FALSE
IGHV2.26	HLA-DQB1.G70R_A	-0.0115495	-1.37708	0.170036	0.999059	FALSE
IGHV4.59	HLA-DQB1.A86A_T	-0.0483513	-1.37654	0.170201	0.999059	FALSE
IGHV4.34	HLA-A.I97M_T	0.0378788	1.37579	0.170434	0.999059	FALSE
IGHV7.4.1	HLA-DQB1.G13A_T	0.0467282	1.37572	0.170453	0.999059	FALSE
IGHV7.4.1	HLA-DQB1.L26Y_T	0.0467282	1.37572	0.170453	0.999059	FALSE
IGHV7.4.1	HLA-DQB1.R167H_T	0.0467282	1.37572	0.170453	0.999059	FALSE
IGHV3.15	HLA-B.H113Y_T	0.0105002	1.37568	0.170466	0.999059	FALSE
IGHV7.4.1	HLA-DQB1.D57A_T	-0.0625281	-1.3754	0.170553	0.999059	FALSE
IGHV1.45	HLA-DRB1.H16Y_T	0.0241266	1.37539	0.170557	0.999059	FALSE
IGHV1.45	HLA-DRB1.R13G_T	0.0241266	1.37539	0.170557	0.999059	FALSE
IGHV6.1	HLA-DQB1.F87Y_T	0.0589422	1.3751	0.170648	0.999059	FALSE
IGHV4.30.4	HLA-DQB1.L26L_T	-0.00193039	-1.37497	0.170687	0.999059	FALSE
IGHV4.30.4	HLA-C.D114N_T	0.00240244	1.3748	0.170739	0.999059	FALSE
IGHV3.43	HLA-B.D74Y_A	0.171659	1.37444	0.17085	0.999059	FALSE
IGHV3.43	HLA-B.Y67S_A	0.162776	1.3739	0.171018	0.999059	FALSE
IGHV1.2	HLA-B.A158T_T	0.131769	1.37364	0.171098	0.999059	FALSE
IGHV6.1	HLA-A.A149T_T	-0.088442	-1.37327	0.171214	0.999059	FALSE
IGHV3.NL1	HLA-C.D9S_T	-0.407905	-1.37295	0.171312	0.999059	FALSE
IGHV3.64	HLA-DRB1.L133R_A	-0.117293	-1.37273	0.171382	0.999059	FALSE
IGHV3.64	HLA-DRB1.M142V_A	-0.117293	-1.37273	0.171382	0.999059	FALSE
IGHV1.45	HLA-DRB1.Q96Q_T	-0.0247706	-1.37218	0.171552	0.999059	FALSE
IGHV3.d	HLA-A.F9F_T	-0.00740109	-1.37213	0.171568	0.999059	FALSE
IGHV1.45	HLA-A.L-14V_T	-0.0210874	-1.37166	0.171713	0.999059	FALSE
IGHV3.43	HLA-B.D114D_T	0.167021	1.37153	0.171756	0.999059	FALSE
IGHV3.21	HLA-C.D90A_A	0.207254	1.37134	0.171812	0.999059	FALSE
IGHV4.b	HLA-B.N80I_T	-0.011598	-1.37104	0.171907	0.999059	FALSE
IGHV3.74	HLA-DQA1.Q129H_A	-0.128282	-1.37054	0.172061	0.999059	FALSE
IGHV3.49	HLA-C.A11A_A	-0.00409124	-1.37029	0.172139	0.999059	FALSE
IGHV3.49	HLA-C.A11S_T	-0.00409124	-1.37029	0.172139	0.999059	FALSE
IGHV1.24	HLA-B.A41T_T	-0.0213416	-1.37025	0.172154	0.999059	FALSE
IGHV3.30.3	HLA-A.D74H_T	0.240847	1.37015	0.172183	0.999059	FALSE
IGHV3.30.3	HLA-A.G107W_T	0.240847	1.37015	0.172183	0.999059	FALSE
IGHV3.30.3	HLA-A.Q62G_T	0.240847	1.37015	0.172183	0.999059	FALSE
IGHV3.d	HLA-A.D77D_A	0.00825198	1.37003	0.172221	0.999059	FALSE
IGHV3.d	HLA-A.V76V_A	0.00825198	1.37003	0.172221	0.999059	FALSE
IGHV3.33	HLA-C.D9S_T	-0.893182	-1.37003	0.172222	0.999059	FALSE
IGHV3.23	HLA-B.Q32L_T	0.337029	1.37002	0.172224	0.999059	FALSE
IGHV6.1	HLA-DQB1.D57V_T	0.117319	1.37002	0.172225	0.999059	FALSE
IGHV2.5	HLA-C.A73T_A	0.0193928	1.36993	0.172251	0.999059	FALSE
IGHV3.NL1	HLA-DRB1.S37S_T	0.257854	1.36966	0.172337	0.999059	FALSE
IGHV3.74	HLA-DPB1.F9F_A	0.133684	1.36965	0.172338	0.999059	FALSE
IGHV3.74	HLA-DPB1.G11L_T	0.133684	1.36965	0.172338	0.999059	FALSE
IGHV3.74	HLA-DPB1.L8V_T	0.133684	1.36965	0.172338	0.999059	FALSE
IGHV3.20	HLA-C.D9F_T	-0.0600864	-1.36953	0.172377	0.999059	FALSE
IGHV3.20	HLA-C.R6K_T	-0.0600864	-1.36953	0.172377	0.999059	FALSE
IGHV3.20	HLA-C.S99C_T	-0.0600864	-1.36953	0.172377	0.999059	FALSE
IGHV3.20	HLA-C.V248M_T	-0.0600864	-1.36953	0.172377	0.999059	FALSE
IGHV6.1	HLA-A.E63E_A	0.0760444	1.36877	0.172615	0.999059	FALSE
IGHV5.51	HLA-DQA1.D161E_T	-0.0723349	-1.36831	0.172758	0.999059	FALSE
IGHV5.51	HLA-DQA1.F156L_T	-0.0723349	-1.36831	0.172758	0.999059	FALSE
IGHV5.51	HLA-DQA1.I163S_T	-0.0723349	-1.36831	0.172758	0.999059	FALSE
IGHV5.51	HLA-DQA1.I75S_T	-0.0723349	-1.36831	0.172758	0.999059	FALSE
IGHV5.51	HLA-DQA1.Q175K_T	-0.0723349	-1.36831	0.172758	0.999059	FALSE
IGHV5.51	HLA-DQA1.T107I_T	-0.0723349	-1.36831	0.172758	0.999059	FALSE
IGHV4.34	HLA-DQB1.Y30Y_A	0.0396287	1.36824	0.172781	0.999059	FALSE
IGHV4.30.2	HLA-B.E163L_T	0.0206255	1.36771	0.172945	0.999059	FALSE
IGHV4.61	HLA-DQB1.E74S_T	0.0250517	1.36764	0.172967	0.999059	FALSE
IGHV4.61	HLA-DQB1.L26G_T	0.0250517	1.36764	0.172967	0.999059	FALSE
IGHV3.66	HLA-B.E152V_A	0.0614703	1.36708	0.173144	0.999059	FALSE
IGHV3.53	HLA-DPB1.F35L_A	0.10494	1.36704	0.173154	0.999059	FALSE
IGHV4.31	HLA-C.D9Y_T	0.000628101	1.36605	0.173466	0.999059	FALSE
IGHV4.b	HLA-C.E275K_T	-0.0173564	-1.36593	0.173502	0.999059	FALSE
IGHV1.18	HLA-A.L156Q_A	-0.0671837	-1.36546	0.17365	0.999059	FALSE
IGHV1.3	HLA-DQB1.D57V_T	-0.223045	-1.36546	0.173651	0.999059	FALSE
IGHV1.45	HLA-A.N127K_T	-0.0206774	-1.36539	0.173673	0.999059	FALSE
IGHV1.2	HLA-DRB1.V86G_A	0.0722082	1.36538	0.173676	0.999059	FALSE
IGHV3.43	HLA-DQB1.S-5T_A	-0.168648	-1.36525	0.173717	0.999059	FALSE
IGHV3.74	HLA-C.L95L_A	-0.138282	-1.36503	0.173783	0.999059	FALSE
IGHV3.9	HLA-A.N127K_T	-0.509777	-1.36501	0.173791	0.999059	FALSE
IGHV3.d	HLA-A.R114R_T	-0.00774154	-1.36471	0.173885	0.999059	FALSE
IGHV4.39	HLA-B.V282I_A	-0.134657	-1.36465	0.173905	0.999059	FALSE
IGHV1.2	HLA-B.E45E_T	0.0928614	1.36451	0.173949	0.999059	FALSE
IGHV3.33	HLA-DRB1.V38V_A	-0.6368	-1.36409	0.174079	0.999059	FALSE
IGHV3.NL1	HLA-A.D74H_T	0.228096	1.36409	0.174079	0.999059	FALSE
IGHV3.NL1	HLA-A.G107W_T	0.228096	1.36409	0.174079	0.999059	FALSE
IGHV3.NL1	HLA-A.Q62G_T	0.228096	1.36409	0.174079	0.999059	FALSE
IGHV3.30	HLA-A.I95V_T	0.786287	1.36401	0.174106	0.999059	FALSE
IGHV4.34	HLA-DPB1.K69E_T	0.0362489	1.36359	0.174237	0.999059	FALSE
IGHV3.13	HLA-B.A158T_T	0.114295	1.36358	0.174242	0.999059	FALSE
IGHV3.7	HLA-B.N63E_A	-0.134736	-1.36351	0.174262	0.999059	FALSE
IGHV1.69	HLA-B.S97R_A	-0.0887434	-1.36349	0.174269	0.999059	FALSE
IGHV4.28	HLA-B.A69A_T	0.00452311	1.36346	0.174279	0.999059	FALSE
IGHV1.46	HLA-DRB1.A73G_T	-0.0486177	-1.36302	0.174417	0.999059	FALSE
IGHV3.33	HLA-DRB1.T-16A_A	0.585079	1.3628	0.174486	0.999059	FALSE
IGHV2.70	HLA-DQB1.E74S_T	-0.0302501	-1.36188	0.174775	0.999059	FALSE
IGHV2.70	HLA-DQB1.L26G_T	-0.0302501	-1.36188	0.174775	0.999059	FALSE
IGHV3.NL1	HLA-A.I142T_T	0.227908	1.36162	0.174857	0.999059	FALSE
IGHV3.NL1	HLA-A.R145H_T	0.227908	1.36162	0.174857	0.999059	FALSE
IGHV5.a	HLA-B.E163T_T	-0.000839283	-1.3616	0.174865	0.999059	FALSE
IGHV3.48	HLA-DPB1.I65L_T	0.367562	1.36132	0.174951	0.999059	FALSE
IGHV1.24	HLA-DRB1.S37S_T	0.0256401	1.36065	0.175163	0.999059	FALSE
IGHV3.66	HLA-C.E275K_T	-0.142397	-1.36028	0.17528	0.999059	FALSE
IGHV4.39	HLA-B.D114N_A	0.141347	1.36009	0.175341	0.999059	FALSE
IGHV7.4.1	HLA-B.E163T_T	-0.0568537	-1.36007	0.175348	0.999059	FALSE
IGHV1.2	HLA-B.Y67C_T	0.122138	1.36	0.175368	0.999059	FALSE
IGHV3.48	HLA-B.V-15L_T	-0.212636	-1.35968	0.175471	0.999059	FALSE
IGHV1.f	HLA-DQB1.L-4L_T	-0.00705351	-1.3596	0.175496	0.999059	FALSE
IGHV3.73	HLA-DRB1.L-23F_T	-0.010373	-1.35947	0.175535	0.999059	FALSE
IGHV3.73	HLA-DRB1.N33H_T	-0.010373	-1.35947	0.175535	0.999059	FALSE
IGHV3.73	HLA-DRB1.Q96Y_T	-0.010373	-1.35947	0.175535	0.999059	FALSE
IGHV3.73	HLA-DRB1.R13H_T	-0.010373	-1.35947	0.175535	0.999059	FALSE
IGHV3.73	HLA-DRB1.V180L_T	-0.010373	-1.35947	0.175535	0.999059	FALSE
IGHV3.21	HLA-DQB1.A-26S_T	-0.225487	-1.35938	0.175565	0.999059	FALSE
IGHV3.21	HLA-DQB1.G125S_T	-0.225487	-1.35938	0.175565	0.999059	FALSE
IGHV3.21	HLA-DQB1.L-4S_T	-0.225487	-1.35938	0.175565	0.999059	FALSE
IGHV3.21	HLA-DQB1.M-8I_T	-0.225487	-1.35938	0.175565	0.999059	FALSE
IGHV3.21	HLA-DQB1.M14L_T	-0.225487	-1.35938	0.175565	0.999059	FALSE
IGHV3.21	HLA-DQB1.Q224R_T	-0.225487	-1.35938	0.175565	0.999059	FALSE
IGHV3.21	HLA-DQB1.T71A_T	-0.225487	-1.35938	0.175565	0.999059	FALSE
IGHV3.21	HLA-DQB1.V116I_T	-0.225487	-1.35938	0.175565	0.999059	FALSE
IGHV1.3	HLA-DRB1.S37L_T	0.13892	1.35937	0.175569	0.999059	FALSE
IGHV1.3	HLA-DRB1.V85A_T	0.13892	1.35937	0.175569	0.999059	FALSE
IGHV1.3	HLA-DRB1.V38L_T	0.13892	1.35937	0.175569	0.999059	FALSE
IGHV3.21	HLA-DQB1.F87Y_T	-0.215905	-1.35922	0.175614	0.999059	FALSE
IGHV3.11	HLA-DRB1.F26F_A	-0.193758	-1.35912	0.175648	0.999059	FALSE
IGHV3.21	HLA-DQB1.Y30Y_A	-0.209103	-1.35885	0.175732	0.999059	FALSE
IGHV3.48	HLA-A.K144Q_T	-0.256699	-1.35862	0.175806	0.999059	FALSE
IGHV3.66	HLA-C.S116S_T	0.0663063	1.35853	0.175833	0.999059	FALSE
IGHV4.4	HLA-C.T163T_A	-0.0468611	-1.35836	0.175889	0.999059	FALSE
IGHV4.28	HLA-DQB1.F9F_T	0.00553707	1.35824	0.175925	0.999059	FALSE
IGHV5.a	HLA-DQB1.F87F_T	-0.0008502	-1.35795	0.176017	0.999059	FALSE
IGHV1.18	HLA-DRB1.F26L_T	0.091179	1.35771	0.176093	0.999059	FALSE
IGHV2.5	HLA-C.T163T_A	-0.0208214	-1.35763	0.176118	0.999059	FALSE
IGHV4.31	HLA-B.E163E_T	0.000647618	1.35728	0.17623	0.999059	FALSE
IGHV3.30	HLA-DQB1.G125G_T	-0.892873	-1.35708	0.176294	0.999059	FALSE
IGHV3.7	HLA-B.A69R_T	-0.186439	-1.35648	0.176483	0.999059	FALSE
IGHV3.7	HLA-B.E76V_T	-0.186439	-1.35648	0.176483	0.999059	FALSE
IGHV3.7	HLA-B.I66K_T	-0.186439	-1.35648	0.176483	0.999059	FALSE
IGHV3.15	HLA-DQA1.D161E_T	0.00946087	1.35646	0.17649	0.999059	FALSE
IGHV3.15	HLA-DQA1.F156L_T	0.00946087	1.35646	0.17649	0.999059	FALSE
IGHV3.15	HLA-DQA1.I163S_T	0.00946087	1.35646	0.17649	0.999059	FALSE
IGHV3.15	HLA-DQA1.I75S_T	0.00946087	1.35646	0.17649	0.999059	FALSE
IGHV3.15	HLA-DQA1.Q175K_T	0.00946087	1.35646	0.17649	0.999059	FALSE
IGHV3.15	HLA-DQA1.T107I_T	0.00946087	1.35646	0.17649	0.999059	FALSE
IGHV3.11	HLA-A.F9T_T	0.3004	1.35645	0.176492	0.999059	FALSE
IGHV1.2	HLA-B.Y116F_T	0.121807	1.35629	0.176545	0.999059	FALSE
IGHV4.61	HLA-A.G79R_T	0.03007	1.35604	0.176623	0.999059	FALSE
IGHV4.61	HLA-A.G83R_T	0.03007	1.35604	0.176623	0.999059	FALSE
IGHV4.61	HLA-A.L81A_T	0.03007	1.35604	0.176623	0.999059	FALSE
IGHV4.61	HLA-A.R82L_T	0.03007	1.35604	0.176623	0.999059	FALSE
IGHV4.61	HLA-A.T80I_T	0.03007	1.35604	0.176623	0.999059	FALSE
IGHV4.61	HLA-A.V76E_T	0.03007	1.35604	0.176623	0.999059	FALSE
IGHV3.30.3	HLA-A.I142T_T	0.238598	1.35591	0.176665	0.999059	FALSE
IGHV3.30.3	HLA-A.R145H_T	0.238598	1.35591	0.176665	0.999059	FALSE
IGHV1.3	HLA-DQB1.E66D_T	-0.111292	-1.35579	0.176704	0.999059	FALSE
IGHV1.3	HLA-DQB1.V67I_T	-0.111292	-1.35579	0.176704	0.999059	FALSE
IGHV1.3	HLA-DRB1.A73G_T	-0.158232	-1.35549	0.176797	0.999059	FALSE
IGHV1.18	HLA-DQB1.Y37Y_A	-0.07901	-1.35549	0.176797	0.999059	FALSE
IGHV3.23	HLA-C.R21H_T	-0.30707	-1.3554	0.176826	0.999059	FALSE
IGHV3.23	HLA-B.E45M_T	-0.292624	-1.35496	0.176965	0.999059	FALSE
IGHV3.23	HLA-B.E46A_T	-0.292624	-1.35496	0.176965	0.999059	FALSE
IGHV7.4.1	HLA-C.E275K_T	0.0966773	1.35436	0.177156	0.999059	FALSE
IGHV3.30	HLA-C.L156L_A	0.706607	1.35369	0.177371	0.999059	FALSE
IGHV3.20	HLA-DRB1.S37N_T	0.0600026	1.35365	0.177382	0.999059	FALSE
IGHV3.66	HLA-C.S99Y_A	0.0633212	1.35347	0.177441	0.999059	FALSE
IGHV6.1	HLA-C.S116Y_T	-0.0487948	-1.35337	0.177472	0.999059	FALSE
IGHV2.70	HLA-A.P184A_T	-0.0286305	-1.35335	0.17748	0.999059	FALSE
IGHV4.31	HLA-A.Q62Q_T	-0.000671468	-1.35295	0.177606	0.999059	FALSE
IGHV3.23	HLA-B.S-10W_T	-0.285428	-1.35237	0.177793	0.999059	FALSE
IGHV5.51	HLA-DRB1.I67F_T	0.0519052	1.35214	0.177865	0.999059	FALSE
IGHV3.13	HLA-DQA1.Q34E_T	0.059959	1.35182	0.177968	0.999059	FALSE
IGHV3.d	HLA-DQB1.A-16P_T	0.0103606	1.35169	0.178008	0.999059	FALSE
IGHV3.d	HLA-DQB1.F9L_T	0.0103606	1.35169	0.178008	0.999059	FALSE
IGHV3.d	HLA-DQB1.S197N_T	0.0103606	1.35169	0.178008	0.999059	FALSE
IGHV3.d	HLA-DQB1.S3P_T	0.0103606	1.35169	0.178008	0.999059	FALSE
IGHV3.d	HLA-DQB1.Y37D_T	0.0103606	1.35169	0.178008	0.999059	FALSE
IGHV4.30.2	HLA-B.E45K_T	-0.0240746	-1.35153	0.178061	0.999059	FALSE
IGHV6.1	HLA-DPB1.G84D_A	0.0480842	1.35094	0.17825	0.999059	FALSE
IGHV6.1	HLA-DPB1.G85E_A	0.0480842	1.35094	0.17825	0.999059	FALSE
IGHV6.1	HLA-DPB1.M87V_A	0.0480842	1.35094	0.17825	0.999059	FALSE
IGHV6.1	HLA-DPB1.P86A_A	0.0480842	1.35094	0.17825	0.999059	FALSE
IGHV3.30.3	HLA-DQB1.A86A_T	0.231335	1.35089	0.178266	0.999059	FALSE
IGHV1.18	HLA-B.S97R_A	-0.0729212	-1.35069	0.178328	0.999059	FALSE
IGHV4.4	HLA-B.A305T_A	0.0412533	1.35048	0.178396	0.999059	FALSE
IGHV3.d	HLA-B.D114N_A	-0.00707977	-1.35046	0.178403	0.999059	FALSE
IGHV1.45	HLA-DRB1.D57S_T	0.0298054	1.35017	0.178497	0.999059	FALSE
IGHV3.11	HLA-C.A152E_A	-0.201008	-1.35011	0.178514	0.999059	FALSE
IGHV1.2	HLA-DQB1.A-26S_T	0.0859631	1.35004	0.178537	0.999059	FALSE
IGHV1.2	HLA-DQB1.G125S_T	0.0859631	1.35004	0.178537	0.999059	FALSE
IGHV1.2	HLA-DQB1.L-4S_T	0.0859631	1.35004	0.178537	0.999059	FALSE
IGHV1.2	HLA-DQB1.M-8I_T	0.0859631	1.35004	0.178537	0.999059	FALSE
IGHV1.2	HLA-DQB1.M14L_T	0.0859631	1.35004	0.178537	0.999059	FALSE
IGHV1.2	HLA-DQB1.Q224R_T	0.0859631	1.35004	0.178537	0.999059	FALSE
IGHV1.2	HLA-DQB1.T71A_T	0.0859631	1.35004	0.178537	0.999059	FALSE
IGHV1.2	HLA-DQB1.V116I_T	0.0859631	1.35004	0.178537	0.999059	FALSE
IGHV1.f	HLA-DQB1.G70E_T	0.00880664	1.34973	0.178637	0.999059	FALSE
IGHV1.f	HLA-DQB1.P56L_T	0.00880664	1.34973	0.178637	0.999059	FALSE
IGHV1.f	HLA-DQB1.T71D_T	0.00880664	1.34973	0.178637	0.999059	FALSE
IGHV2.26	HLA-B.A69T_A	0.0113662	1.34956	0.17869	0.999059	FALSE
IGHV2.26	HLA-B.A71A_T	0.0113662	1.34956	0.17869	0.999059	FALSE
IGHV2.26	HLA-B.A71T_A	0.0113662	1.34956	0.17869	0.999059	FALSE
IGHV2.26	HLA-B.Q70N_A	0.0113662	1.34956	0.17869	0.999059	FALSE
IGHV1.2	HLA-B.E45T_T	-0.0981187	-1.34953	0.1787	0.999059	FALSE
IGHV1.18	HLA-DPB1.I65L_T	0.126821	1.34845	0.179046	0.999059	FALSE
IGHV2.70	HLA-C.S24A_A	-0.0275299	-1.34786	0.179237	0.999059	FALSE
IGHV1.2	HLA-A.I142T_T	0.0780285	1.3477	0.179288	0.999059	FALSE
IGHV1.2	HLA-A.R145H_T	0.0780285	1.3477	0.179288	0.999059	FALSE
IGHV3.9	HLA-DRB1.D28D_A	-0.469917	-1.34762	0.179312	0.999059	FALSE
IGHV3.9	HLA-DRB1.Y30Y_A	-0.469917	-1.34762	0.179312	0.999059	FALSE
IGHV7.4.1	HLA-B.Y116S_T	0.0454757	1.34741	0.17938	0.999059	FALSE
IGHV4.34	HLA-DPB1.G84D_A	0.0334455	1.34722	0.179441	0.999059	FALSE
IGHV4.34	HLA-DPB1.G85E_A	0.0334455	1.34722	0.179441	0.999059	FALSE
IGHV4.34	HLA-DPB1.M87V_A	0.0334455	1.34722	0.179441	0.999059	FALSE
IGHV4.34	HLA-DPB1.P86A_A	0.0334455	1.34722	0.179441	0.999059	FALSE
IGHV1.45	HLA-DRB1.W9E_A	-0.0194668	-1.3472	0.179449	0.999059	FALSE
IGHV3.15	HLA-A.I97M_T	0.00685092	1.34688	0.179552	0.999059	FALSE
IGHV4.61	HLA-B.E163L_T	0.02194	1.34682	0.179571	0.999059	FALSE
IGHV4.30.2	HLA-DPB1.M76I_T	-0.0333561	-1.34669	0.179613	0.999059	FALSE
IGHV3.30	HLA-C.A152E_A	-0.765124	-1.34657	0.179649	0.999059	FALSE
IGHV7.4.1	HLA-B.S24A_A	-0.0431335	-1.34651	0.179669	0.999059	FALSE
IGHV5.51	HLA-B.V-15L_T	0.0549659	1.3463	0.179736	0.999059	FALSE
IGHV1.18	HLA-B.S24T_T	0.0672794	1.34621	0.179768	0.999059	FALSE
IGHV3.23	HLA-B.L81A_T	-0.312668	-1.3461	0.179801	0.999059	FALSE
IGHV3.23	HLA-B.S77N_T	-0.312668	-1.3461	0.179801	0.999059	FALSE
IGHV1.f	HLA-B.Y67F_T	0.0072162	1.34594	0.179852	0.999059	FALSE
IGHV4.31	HLA-B.Y67S_A	-0.000634021	-1.34566	0.179944	0.999059	FALSE
IGHV2.70	HLA-C.L95L_A	-0.0321782	-1.34501	0.180154	0.999059	FALSE
IGHV3.23	HLA-C.T94I_T	-0.318496	-1.34456	0.180298	0.999059	FALSE
IGHV1.f	HLA-DRB1.S0A_A	-0.00518873	-1.34446	0.180332	0.999059	FALSE
IGHV3.73	HLA-DPB1.A36V_A	-0.00748669	-1.34442	0.180342	0.999059	FALSE
IGHV3.73	HLA-DPB1.A55A_T	-0.00748669	-1.34442	0.180342	0.999059	FALSE
IGHV3.30.3	HLA-B.S97S_T	-0.421065	-1.3442	0.180413	0.999059	FALSE
IGHV1.58	HLA-DRB1.Y32H_T	0.0140208	1.34384	0.18053	0.999059	FALSE
IGHV5.51	HLA-B.Y116F_T	-0.0828658	-1.34376	0.180555	0.999059	FALSE
IGHV3.30	HLA-A.E152V_T	-0.747492	-1.34375	0.18056	0.999059	FALSE
IGHV4.28	HLA-B.A41T_T	-0.00333654	-1.34354	0.180627	0.999059	FALSE
IGHV3.64	HLA-DRB1.Q96H_A	-0.103855	-1.34325	0.180721	0.999059	FALSE
IGHV3.15	HLA-A.F9T_T	0.0102891	1.34297	0.180813	0.999059	FALSE
IGHV3.48	HLA-DQA1.A199T_T	0.332002	1.34288	0.18084	0.999059	FALSE
IGHV3.43	HLA-DRB1.L133R_A	-0.201957	-1.34249	0.180966	0.999059	FALSE
IGHV3.43	HLA-DRB1.M142V_A	-0.201957	-1.34249	0.180966	0.999059	FALSE
IGHV3.74	HLA-B.D114D_T	0.120188	1.34249	0.180967	0.999059	FALSE
IGHV2.5	HLA-DQB1.L26L_T	0.0189278	1.34192	0.18115	0.999059	FALSE
IGHV4.b	HLA-DPB1.A55E_A	0.00755479	1.34183	0.18118	0.999059	FALSE
IGHV1.3	HLA-A.D77D_A	0.113642	1.34173	0.181213	0.999059	FALSE
IGHV1.3	HLA-A.V76V_A	0.113642	1.34173	0.181213	0.999059	FALSE
IGHV3.NL1	HLA-B.C325S_A	-0.208315	-1.34168	0.18123	0.999059	FALSE
IGHV2.70	HLA-B.D114D_T	0.0283584	1.34144	0.181308	0.999059	FALSE
IGHV1.46	HLA-A.E253Q_T	-0.0296552	-1.34129	0.181356	0.999059	FALSE
IGHV1.46	HLA-A.G207S_T	-0.0296552	-1.34129	0.181356	0.999059	FALSE
IGHV1.46	HLA-A.I194V_T	-0.0296552	-1.34129	0.181356	0.999059	FALSE
IGHV1.46	HLA-A.L294F_T	-0.0296552	-1.34129	0.181356	0.999059	FALSE
IGHV1.46	HLA-A.P193A_T	-0.0296552	-1.34129	0.181356	0.999059	FALSE
IGHV3.23	HLA-B.L95W_T	-0.366193	-1.34125	0.18137	0.999059	FALSE
IGHV3.33	HLA-DQB1.Y30Y_A	-0.502466	-1.34068	0.181554	0.999059	FALSE
IGHV3.64	HLA-DRB1.Y60Y_A	0.0911213	1.34044	0.18163	0.999059	FALSE
IGHV3.d	HLA-DRB1.A74E_T	-0.00770236	-1.34021	0.181705	0.999059	FALSE
IGHV1.2	HLA-B.I66N_T	-0.147205	-1.34019	0.181711	0.999059	FALSE
IGHV1.2	HLA-B.Q65R_T	-0.147205	-1.34019	0.181711	0.999059	FALSE
IGHV1.2	HLA-B.Q70S_T	-0.147205	-1.34019	0.181711	0.999059	FALSE
IGHV1.2	HLA-B.R62G_T	-0.147205	-1.34019	0.181711	0.999059	FALSE
IGHV1.2	HLA-B.Y67M_T	-0.147205	-1.34019	0.181711	0.999059	FALSE
IGHV3.72	HLA-DPB1.I65L_T	0.00270993	1.33994	0.181794	0.999059	FALSE
IGHV3.30.3	HLA-A.I97M_T	-0.228671	-1.33965	0.181887	0.999059	FALSE
IGHV3.13	HLA-DPB1.K69E_T	0.0634564	1.33951	0.181931	0.999059	FALSE
IGHV3.30	HLA-B.I66N_T	-1.47022	-1.33948	0.181943	0.999059	FALSE
IGHV3.30	HLA-B.Q65R_T	-1.47022	-1.33948	0.181943	0.999059	FALSE
IGHV3.30	HLA-B.Q70S_T	-1.47022	-1.33948	0.181943	0.999059	FALSE
IGHV3.30	HLA-B.R62G_T	-1.47022	-1.33948	0.181943	0.999059	FALSE
IGHV3.30	HLA-B.Y67M_T	-1.47022	-1.33948	0.181943	0.999059	FALSE
IGHV2.26	HLA-C.S116F_T	-0.0131239	-1.33931	0.181997	0.999059	FALSE
IGHV3.66	HLA-C.N80K_T	-0.0949353	-1.33906	0.182078	0.999059	FALSE
IGHV3.66	HLA-C.S77N_T	-0.0949353	-1.33906	0.182078	0.999059	FALSE
IGHV3.49	HLA-A.I298F_T	0.00580049	1.33893	0.182121	0.999059	FALSE
IGHV3.49	HLA-A.M307R_T	0.00580049	1.33893	0.182121	0.999059	FALSE
IGHV3.49	HLA-A.S-10L_T	0.00580049	1.33893	0.182121	0.999059	FALSE
IGHV4.39	HLA-B.Y116S_T	0.140382	1.33861	0.182225	0.999059	FALSE
IGHV2.26	HLA-B.L95I_T	-0.0122343	-1.33853	0.182252	0.999059	FALSE
IGHV1.45	HLA-DQA1.Q34E_T	-0.018146	-1.3385	0.18226	0.999059	FALSE
IGHV4.30.2	HLA-A.F9Y_T	-0.0214543	-1.33787	0.182467	0.999059	FALSE
IGHV6.1	HLA-DQA1.M76L_T	0.0562312	1.33771	0.182517	0.999059	FALSE
IGHV3.73	HLA-DQA1.A69T_T	0.00903328	1.33771	0.182518	0.999059	FALSE
IGHV5.51	HLA-DQA1.Q175E_T	0.0485062	1.33755	0.182571	0.999059	FALSE
IGHV3.48	HLA-DQA1.S52R_A	0.190886	1.33753	0.182576	0.999059	FALSE
IGHV1.45	HLA-DRB1.A140T_A	-0.0193934	-1.33739	0.182623	0.999059	FALSE
IGHV2.70	HLA-C.L95I_T	-0.0324584	-1.33733	0.182642	0.999059	FALSE
IGHV3.13	HLA-DRB1.D57S_T	-0.0965836	-1.33704	0.182737	0.999059	FALSE
IGHV2.26	HLA-B.E152V_A	-0.00994091	-1.33692	0.182776	0.999059	FALSE
IGHV3.33	HLA-DRB1.S0A_A	0.593044	1.33689	0.182786	0.999059	FALSE
IGHV3.49	HLA-A.Q70H_A	-0.00406174	-1.3362	0.18301	0.999059	FALSE
IGHV3.13	HLA-B.L95W_T	0.0789711	1.33572	0.183167	0.999059	FALSE
IGHV3.64	HLA-B.Y116F_T	-0.149766	-1.33559	0.183209	0.999059	FALSE
IGHV3.43	HLA-B.D114N_A	0.161248	1.33502	0.183394	0.999059	FALSE
IGHV7.4.1	HLA-DQA1.A45V_A	-0.0439036	-1.33497	0.18341	0.999059	FALSE
IGHV7.4.1	HLA-DQA1.A69A_T	-0.0439036	-1.33497	0.18341	0.999059	FALSE
IGHV7.4.1	HLA-DQA1.C11Y_A	-0.0439036	-1.33497	0.18341	0.999059	FALSE
IGHV7.4.1	HLA-DQA1.E50E_T	-0.0439036	-1.33497	0.18341	0.999059	FALSE
IGHV7.4.1	HLA-DQA1.F18S_A	-0.0439036	-1.33497	0.18341	0.999059	FALSE
IGHV7.4.1	HLA-DQA1.G55R_A	-0.0439036	-1.33497	0.18341	0.999059	FALSE
IGHV7.4.1	HLA-DQA1.G61F_A	-0.0439036	-1.33497	0.18341	0.999059	FALSE
IGHV7.4.1	HLA-DQA1.K53K_T	-0.0439036	-1.33497	0.18341	0.999059	FALSE
IGHV7.4.1	HLA-DQA1.M66I_A	-0.0439036	-1.33497	0.18341	0.999059	FALSE
IGHV7.4.1	HLA-DQA1.M76M_T	-0.0439036	-1.33497	0.18341	0.999059	FALSE
IGHV7.4.1	HLA-DQA1.Q175Q_T	-0.0439036	-1.33497	0.18341	0.999059	FALSE
IGHV7.4.1	HLA-DQA1.Q218R_A	-0.0439036	-1.33497	0.18341	0.999059	FALSE
IGHV7.4.1	HLA-DQA1.R47R_T	-0.0439036	-1.33497	0.18341	0.999059	FALSE
IGHV7.4.1	HLA-DQA1.R64T_A	-0.0439036	-1.33497	0.18341	0.999059	FALSE
IGHV7.4.1	HLA-DQA1.S52S_T	-0.0439036	-1.33497	0.18341	0.999059	FALSE
IGHV7.4.1	HLA-DQA1.W48L_A	-0.0439036	-1.33497	0.18341	0.999059	FALSE
IGHV7.4.1	HLA-DQA1.Y80S_A	-0.0439036	-1.33497	0.18341	0.999059	FALSE
IGHV3.13	HLA-A.D116D_A	0.0660155	1.33463	0.183523	0.999059	FALSE
IGHV4.30.4	HLA-C.S116F_T	0.0022754	1.33446	0.183577	0.999059	FALSE
IGHV3.73	HLA-A.F9Y_T	-0.0060667	-1.33425	0.183645	0.999059	FALSE
IGHV3.d	HLA-B.A69R_T	-0.00979971	-1.33394	0.183747	0.999059	FALSE
IGHV3.d	HLA-B.E76V_T	-0.00979971	-1.33394	0.183747	0.999059	FALSE
IGHV3.d	HLA-B.I66K_T	-0.00979971	-1.33394	0.183747	0.999059	FALSE
IGHV3.9	HLA-DRB1.D28E_T	-0.593265	-1.33377	0.183803	0.999059	FALSE
IGHV3.33	HLA-B.R156W_T	0.547247	1.33359	0.183862	0.999059	FALSE
IGHV1.46	HLA-DQB1.G45E_T	0.0380522	1.33325	0.183975	0.999059	FALSE
IGHV1.46	HLA-A.Y99C_T	-0.0494905	-1.33309	0.184026	0.999059	FALSE
IGHV3.49	HLA-A.R114R_T	-0.00411825	-1.33291	0.184085	0.999059	FALSE
IGHV4.28	HLA-DRB1.F26L_T	0.00450836	1.33287	0.184099	0.999059	FALSE
IGHV3.13	HLA-B.S97T_T	0.0789461	1.33276	0.184136	0.999059	FALSE
IGHV1.3	HLA-C.E275E_A	0.121927	1.33275	0.184137	0.999059	FALSE
IGHV3.74	HLA-C.T94I_T	-0.12638	-1.3327	0.184153	0.999059	FALSE
IGHV3.NL1	HLA-A.I97M_T	-0.216348	-1.33238	0.184258	0.999059	FALSE
IGHV4.39	HLA-A.I97M_T	-0.141449	-1.3318	0.184449	0.999059	FALSE
IGHV3.73	HLA-DRB1.P11V_T	-0.00975844	-1.33178	0.184455	0.999059	FALSE
IGHV3.73	HLA-DRB1.S120N_T	-0.00975844	-1.33178	0.184455	0.999059	FALSE
IGHV2.5	HLA-DPB1.I65L_T	-0.0352667	-1.33165	0.184498	0.999059	FALSE
IGHV1.46	HLA-DPB1.F35F_T	0.0302048	1.33153	0.184537	0.999059	FALSE
IGHV5.51	HLA-B.Y67F_T	-0.0887935	-1.33134	0.1846	0.999059	FALSE
IGHV4.34	HLA-DQB1.E74S_T	0.0380238	1.33118	0.184654	0.999059	FALSE
IGHV4.34	HLA-DQB1.L26G_T	0.0380238	1.33118	0.184654	0.999059	FALSE
IGHV1.18	HLA-DRB1.Y30H_T	0.0916304	1.33104	0.184699	0.999059	FALSE
IGHV3.15	HLA-DPB1.M76I_T	-0.0102547	-1.33098	0.18472	0.999059	FALSE
IGHV3.72	HLA-A.Y99C_T	-0.00237493	-1.33088	0.18475	0.999059	FALSE
IGHV1.2	HLA-A.D77D_A	-0.0840501	-1.33077	0.184787	0.999059	FALSE
IGHV1.2	HLA-A.V76V_A	-0.0840501	-1.33077	0.184787	0.999059	FALSE
IGHV4.30.4	HLA-B.S97R_A	-0.00201393	-1.33058	0.18485	0.999059	FALSE
IGHV4.59	HLA-B.E45M_T	0.044396	1.33002	0.185035	0.999059	FALSE
IGHV4.59	HLA-B.E46A_T	0.044396	1.33002	0.185035	0.999059	FALSE
IGHV3.7	HLA-A.I282V_T	0.167937	1.3298	0.185106	0.999059	FALSE
IGHV3.7	HLA-A.K311N_T	0.167937	1.3298	0.185106	0.999059	FALSE
IGHV3.7	HLA-A.Q62E_T	0.167937	1.3298	0.185106	0.999059	FALSE
IGHV3.7	HLA-A.R65G_T	0.167937	1.3298	0.185106	0.999059	FALSE
IGHV3.7	HLA-A.Y99F_T	0.167937	1.3298	0.185106	0.999059	FALSE
IGHV4.30.4	HLA-B.S24T_T	-0.00186306	-1.32972	0.185132	0.999059	FALSE
IGHV1.24	HLA-DRB1.F47Y_A	0.0212129	1.32971	0.185137	0.999059	FALSE
IGHV3.43	HLA-DRB1.T181M_T	0.177369	1.32948	0.18521	0.999059	FALSE
IGHV3.43	HLA-DRB1.T181T_A	0.177369	1.32948	0.18521	0.999059	FALSE
IGHV1.f	HLA-B.Q32L_T	-0.00447528	-1.32946	0.185217	0.999059	FALSE
IGHV3.53	HLA-DPB1.I65L_T	0.202844	1.32918	0.18531	0.999059	FALSE
IGHV3.30.3	HLA-DPB1.M76V_T	-0.400605	-1.32868	0.185475	0.999059	FALSE
IGHV1.69	HLA-A.E166D_T	0.101744	1.32858	0.185507	0.999059	FALSE
IGHV1.69	HLA-A.W167G_T	0.101744	1.32858	0.185507	0.999059	FALSE
IGHV1.18	HLA-A.E152A_T	0.0713784	1.32858	0.185507	0.999059	FALSE
IGHV1.3	HLA-C.D114N_T	0.121285	1.32854	0.185522	0.999059	FALSE
IGHV6.1	HLA-B.D74Y_A	0.0530878	1.32813	0.185656	0.999059	FALSE
IGHV2.70	HLA-DRB1.L133R_A	0.0346773	1.328	0.185698	0.999059	FALSE
IGHV2.70	HLA-DRB1.M142V_A	0.0346773	1.328	0.185698	0.999059	FALSE
IGHV4.30.4	HLA-DRB1.F31F_A	0.00218996	1.32774	0.185784	0.999059	FALSE
IGHV4.30.4	HLA-DRB1.R13F_T	0.00218996	1.32774	0.185784	0.999059	FALSE
IGHV2.5	HLA-B.R131S_A	0.0203749	1.32729	0.185935	0.999059	FALSE
IGHV1.3	HLA-A.D74H_T	-0.102971	-1.32724	0.185949	0.999059	FALSE
IGHV1.3	HLA-A.G107W_T	-0.102971	-1.32724	0.185949	0.999059	FALSE
IGHV1.3	HLA-A.Q62G_T	-0.102971	-1.32724	0.185949	0.999059	FALSE
IGHV3.48	HLA-DQB1.G125G_T	0.229838	1.32694	0.186047	0.999059	FALSE
IGHV3.30.3	HLA-C.D9Y_T	0.212281	1.32684	0.186083	0.999059	FALSE
IGHV4.39	HLA-C.R21H_T	-0.140889	-1.32662	0.186153	0.999059	FALSE
IGHV1.2	HLA-A.T73I_T	-0.119975	-1.32656	0.186175	0.999059	FALSE
IGHV4.59	HLA-C.E177K_T	0.0660826	1.32653	0.186183	0.999059	FALSE
IGHV3.66	HLA-B.K178T_A	-0.0768335	-1.32642	0.18622	0.999059	FALSE
IGHV4.61	HLA-B.A-9G_A	-0.0240817	-1.32625	0.186277	0.999059	FALSE
IGHV3.13	HLA-DRB1.R4Q_T	0.0736434	1.32578	0.186431	0.999059	FALSE
IGHV3.13	HLA-DRB1.R4R_A	0.0736434	1.32578	0.186431	0.999059	FALSE
IGHV3.13	HLA-DRB1.Y78V_T	0.0736434	1.32578	0.186431	0.999059	FALSE
IGHV3.13	HLA-DRB1.Y78Y_A	0.0736434	1.32578	0.186431	0.999059	FALSE
IGHV4.34	HLA-DQB1.T77R_T	0.0390745	1.32564	0.186477	0.999059	FALSE
IGHV4.34	HLA-DQB1.T77T_A	0.0390745	1.32564	0.186477	0.999059	FALSE
IGHV4.28	HLA-A.L156W_T	-0.00542712	-1.32563	0.186481	0.999059	FALSE
IGHV3.64	HLA-DQA1.A199T_T	0.155533	1.32524	0.186611	0.999059	FALSE
IGHV3.33	HLA-C.E275E_A	-0.573561	-1.32523	0.186614	0.999059	FALSE
IGHV3.NL1	HLA-DPB1.M76V_T	-0.379967	-1.32481	0.186752	0.999059	FALSE
IGHV5.a	HLA-A.S105P_T	-0.000669629	-1.32405	0.187006	0.999059	FALSE
IGHV3.43	HLA-DPB1.V205M_T	-0.156942	-1.32402	0.187015	0.999059	FALSE
IGHV4.34	HLA-A.L156Q_A	-0.0348754	-1.32379	0.187091	0.999059	FALSE
IGHV3.d	HLA-DQA1.Y25F_T	0.00842354	1.32368	0.187129	0.999059	FALSE
IGHV3.20	HLA-DRB1.Q149H_T	-0.0504925	-1.32337	0.187232	0.999059	FALSE
IGHV3.d	HLA-A.F9S_T	0.00871391	1.32295	0.187369	0.999059	FALSE
IGHV4.31	HLA-B.E163T_T	-0.000794077	-1.32294	0.187375	0.999059	FALSE
IGHV4.31	HLA-DQB1.E74E_A	-0.000662426	-1.32292	0.18738	0.999059	FALSE
IGHV4.31	HLA-DQB1.L75V_T	-0.000662426	-1.32292	0.18738	0.999059	FALSE
IGHV4.31	HLA-DQB1.T71T_A	-0.000662426	-1.32292	0.18738	0.999059	FALSE
IGHV3.66	HLA-DQB1.G45E_T	-0.0821939	-1.32208	0.187659	0.999059	FALSE
IGHV1.18	HLA-DPB1.F9F_A	0.0732081	1.32205	0.18767	0.999059	FALSE
IGHV1.18	HLA-DPB1.G11L_T	0.0732081	1.32205	0.18767	0.999059	FALSE
IGHV1.18	HLA-DPB1.L8V_T	0.0732081	1.32205	0.18767	0.999059	FALSE
IGHV1.46	HLA-A.E166D_T	0.0375651	1.32197	0.187697	0.999059	FALSE
IGHV1.46	HLA-A.W167G_T	0.0375651	1.32197	0.187697	0.999059	FALSE
IGHV3.NL1	HLA-B.R156L_A	0.227759	1.3219	0.18772	0.999059	FALSE
IGHV4.28	HLA-DRB1.D57V_T	0.00332265	1.3216	0.187819	0.999059	FALSE
IGHV4.28	HLA-DRB1.Y60S_T	0.00332265	1.3216	0.187819	0.999059	FALSE
IGHV1.18	HLA-A.F9F_T	-0.0684649	-1.32127	0.18793	0.999059	FALSE
IGHV3.9	HLA-A.D116Y_T	-0.491503	-1.32126	0.187932	0.999059	FALSE
IGHV3.9	HLA-A.I95I_A	-0.491503	-1.32126	0.187932	0.999059	FALSE
IGHV3.9	HLA-A.N66K_T	-0.491503	-1.32126	0.187932	0.999059	FALSE
IGHV3.9	HLA-A.R114H_T	-0.491503	-1.32126	0.187932	0.999059	FALSE
IGHV4.28	HLA-DQA1.Y25F_T	0.00406626	1.32122	0.187946	0.999059	FALSE
IGHV2.26	HLA-DQB1.G70G_T	-0.0118144	-1.32113	0.187975	0.999059	FALSE
IGHV1.18	HLA-DRB1.S37L_T	0.092225	1.32082	0.18808	0.999059	FALSE
IGHV1.18	HLA-DRB1.V85A_T	0.092225	1.32082	0.18808	0.999059	FALSE
IGHV1.18	HLA-DRB1.V38L_T	0.092225	1.32082	0.18808	0.999059	FALSE
IGHV3.66	HLA-C.S99F_T	0.112049	1.32063	0.188142	0.999059	FALSE
IGHV3.30.3	HLA-B.L95I_T	0.248524	1.32005	0.188335	0.999059	FALSE
IGHV4.b	HLA-DPB1.G84D_A	-0.00723893	-1.31942	0.188544	0.999059	FALSE
IGHV4.b	HLA-DPB1.G85E_A	-0.00723893	-1.31942	0.188544	0.999059	FALSE
IGHV4.b	HLA-DPB1.M87V_A	-0.00723893	-1.31942	0.188544	0.999059	FALSE
IGHV4.b	HLA-DPB1.P86A_A	-0.00723893	-1.31942	0.188544	0.999059	FALSE
IGHV1.58	HLA-DPB1.A55E_A	0.0120373	1.31902	0.188678	0.999059	FALSE
IGHV3.13	HLA-A.L156L_T	0.0641153	1.31891	0.188716	0.999059	FALSE
IGHV4.61	HLA-B.H113Y_T	-0.0349696	-1.31882	0.188743	0.999059	FALSE
IGHV3.64	HLA-DQA1.A69L_T	0.0874291	1.3188	0.188753	0.999059	FALSE
IGHV3.64	HLA-DQA1.L-15M_T	0.0874291	1.3188	0.188753	0.999059	FALSE
IGHV3.74	HLA-DQA1.M76L_T	0.127324	1.31832	0.188912	0.999059	FALSE
IGHV3.66	HLA-A.D116Y_T	0.0664763	1.31832	0.188913	0.999059	FALSE
IGHV3.66	HLA-A.I95I_A	0.0664763	1.31832	0.188913	0.999059	FALSE
IGHV3.66	HLA-A.N66K_T	0.0664763	1.31832	0.188913	0.999059	FALSE
IGHV3.66	HLA-A.R114H_T	0.0664763	1.31832	0.188913	0.999059	FALSE
IGHV2.70	HLA-A.I142T_T	-0.0291166	-1.31828	0.188925	0.999059	FALSE
IGHV2.70	HLA-A.R145H_T	-0.0291166	-1.31828	0.188925	0.999059	FALSE
IGHV3.13	HLA-DQB1.F9F_T	-0.101793	-1.31804	0.189006	0.999059	FALSE
IGHV3.48	HLA-DRB1.Y32H_T	0.205791	1.31664	0.189472	0.999059	FALSE
IGHV1.58	HLA-C.S99F_T	0.0219738	1.31645	0.189539	0.999059	FALSE
IGHV1.45	HLA-B.N80I_T	0.027447	1.31607	0.189665	0.999059	FALSE
IGHV3.NL1	HLA-B.D114D_T	0.210936	1.31604	0.189673	0.999059	FALSE
IGHV1.2	HLA-DQB1.E74S_T	0.0766543	1.31584	0.189742	0.999059	FALSE
IGHV1.2	HLA-DQB1.L26G_T	0.0766543	1.31584	0.189742	0.999059	FALSE
IGHV3.74	HLA-DQB1.E74S_T	-0.123776	-1.31544	0.189876	0.999059	FALSE
IGHV3.74	HLA-DQB1.L26G_T	-0.123776	-1.31544	0.189876	0.999059	FALSE
IGHV7.4.1	HLA-DQB1.S-5T_A	-0.0450152	-1.31526	0.189937	0.999059	FALSE
IGHV3.48	HLA-DQB1.F9Y_A	0.229418	1.31495	0.190039	0.999059	FALSE
IGHV1.45	HLA-A.D116Y_T	-0.0198359	-1.31492	0.190051	0.999059	FALSE
IGHV1.45	HLA-A.I95I_A	-0.0198359	-1.31492	0.190051	0.999059	FALSE
IGHV1.45	HLA-A.N66K_T	-0.0198359	-1.31492	0.190051	0.999059	FALSE
IGHV1.45	HLA-A.R114H_T	-0.0198359	-1.31492	0.190051	0.999059	FALSE
IGHV1.24	HLA-C.C1G_T	0.0224854	1.3147	0.190124	0.999059	FALSE
IGHV3.21	HLA-A.L-14V_T	-0.197237	-1.31452	0.190184	0.999059	FALSE
IGHV4.31	HLA-DQB1.G45E_T	0.000799889	1.31435	0.190243	0.999059	FALSE
IGHV3.23	HLA-B.K178T_A	0.34418	1.31434	0.190245	0.999059	FALSE
IGHV5.51	HLA-DRB1.Q96H_A	-0.0558977	-1.31433	0.190249	0.999059	FALSE
IGHV4.b	HLA-B.Y67C_T	-0.0127921	-1.31419	0.190296	0.999059	FALSE
IGHV4.61	HLA-DRB1.I67I_T	-0.0228648	-1.31393	0.190383	0.999059	FALSE
IGHV1.46	HLA-B.I66N_T	-0.0591508	-1.31384	0.190411	0.999059	FALSE
IGHV1.46	HLA-B.Q65R_T	-0.0591508	-1.31384	0.190411	0.999059	FALSE
IGHV1.46	HLA-B.Q70S_T	-0.0591508	-1.31384	0.190411	0.999059	FALSE
IGHV1.46	HLA-B.R62G_T	-0.0591508	-1.31384	0.190411	0.999059	FALSE
IGHV1.46	HLA-B.Y67M_T	-0.0591508	-1.31384	0.190411	0.999059	FALSE
IGHV4.59	HLA-DRB1.S37L_T	0.0624418	1.31375	0.190444	0.999059	FALSE
IGHV4.59	HLA-DRB1.V85A_T	0.0624418	1.31375	0.190444	0.999059	FALSE
IGHV4.59	HLA-DRB1.V38L_T	0.0624418	1.31375	0.190444	0.999059	FALSE
IGHV3.43	HLA-C.S24A_A	0.154626	1.31365	0.190477	0.999059	FALSE
IGHV1.18	HLA-DQA1.E50L_T	0.0678394	1.31349	0.19053	0.999059	FALSE
IGHV1.18	HLA-DQA1.F215L_T	0.0678394	1.31349	0.19053	0.999059	FALSE
IGHV1.18	HLA-DQA1.K53R_T	0.0678394	1.31349	0.19053	0.999059	FALSE
IGHV3.30	HLA-DQB1.Y30Y_A	0.775334	1.31317	0.190639	0.999059	FALSE
IGHV3.33	HLA-C.L-14I_A	0.501651	1.31292	0.190721	0.999059	FALSE
IGHV3.74	HLA-B.N63E_A	0.117436	1.31286	0.190741	0.999059	FALSE
IGHV1.3	HLA-A.D77N_T	0.111319	1.31253	0.190854	0.999059	FALSE
IGHV1.3	HLA-DRB1.A71K_T	-0.17655	-1.31235	0.190914	0.999059	FALSE
IGHV3.9	HLA-DQB1.A-16P_T	0.694586	1.31234	0.190916	0.999059	FALSE
IGHV3.9	HLA-DQB1.F9L_T	0.694586	1.31234	0.190916	0.999059	FALSE
IGHV3.9	HLA-DQB1.S197N_T	0.694586	1.31234	0.190916	0.999059	FALSE
IGHV3.9	HLA-DQB1.S3P_T	0.694586	1.31234	0.190916	0.999059	FALSE
IGHV3.9	HLA-DQB1.Y37D_T	0.694586	1.31234	0.190916	0.999059	FALSE
IGHV3.9	HLA-A.E152A_T	0.506829	1.31222	0.190958	0.999059	FALSE
IGHV3.d	HLA-B.Y116S_T	-0.00694253	-1.31219	0.190968	0.999059	FALSE
IGHV4.31	HLA-B.Y67F_T	-0.00111329	-1.31151	0.191196	0.999059	FALSE
IGHV4.30.4	HLA-B.G83R_T	-0.00192171	-1.31136	0.191247	0.999059	FALSE
IGHV4.30.4	HLA-B.N80N_A	-0.00192171	-1.31136	0.191247	0.999059	FALSE
IGHV4.30.4	HLA-B.R82L_T	-0.00192171	-1.31136	0.191247	0.999059	FALSE
IGHV1.8	HLA-B.V282I_A	-0.0515349	-1.31117	0.191311	0.999059	FALSE
IGHV4.39	HLA-C.L95I_T	-0.15779	-1.31094	0.191388	0.999059	FALSE
IGHV3.23	HLA-C.L156L_A	-0.276357	-1.3108	0.191435	0.999059	FALSE
IGHV2.70	HLA-C.L-14I_A	0.0301079	1.31071	0.191465	0.999059	FALSE
IGHV1.2	HLA-C.T94I_T	-0.0769492	-1.31046	0.19155	0.999059	FALSE
IGHV1.69	HLA-DPB1.A55E_A	0.075211	1.31023	0.191629	0.999059	FALSE
IGHV1.58	HLA-A.E152A_T	-0.0134947	-1.3102	0.191637	0.999059	FALSE
IGHV3.30	HLA-C.R219W_A	-0.699384	-1.30986	0.191752	0.999059	FALSE
IGHV3.9	HLA-DRB1.A74L_T	0.845785	1.30979	0.191777	0.999059	FALSE
IGHV3.9	HLA-DRB1.R189S_T	0.845785	1.30979	0.191777	0.999059	FALSE
IGHV3.48	HLA-DRB1.D28D_A	-0.18241	-1.30938	0.191915	0.999059	FALSE
IGHV3.48	HLA-DRB1.Y30Y_A	-0.18241	-1.30938	0.191915	0.999059	FALSE
IGHV3.9	HLA-B.N80I_T	0.673432	1.30935	0.191925	0.999059	FALSE
IGHV5.51	HLA-DRB1.H16Y_T	0.0590632	1.30894	0.192063	0.999059	FALSE
IGHV5.51	HLA-DRB1.R13G_T	0.0590632	1.30894	0.192063	0.999059	FALSE
IGHV4.31	HLA-DQB1.D57D_A	-0.000654088	-1.30857	0.192191	0.999059	FALSE
IGHV7.4.1	HLA-DQA1.D161E_T	0.0613473	1.30855	0.192198	0.999059	FALSE
IGHV7.4.1	HLA-DQA1.F156L_T	0.0613473	1.30855	0.192198	0.999059	FALSE
IGHV7.4.1	HLA-DQA1.I163S_T	0.0613473	1.30855	0.192198	0.999059	FALSE
IGHV7.4.1	HLA-DQA1.I75S_T	0.0613473	1.30855	0.192198	0.999059	FALSE
IGHV7.4.1	HLA-DQA1.Q175K_T	0.0613473	1.30855	0.192198	0.999059	FALSE
IGHV7.4.1	HLA-DQA1.T107I_T	0.0613473	1.30855	0.192198	0.999059	FALSE
IGHV3.20	HLA-B.A69T_A	-0.0521691	-1.3078	0.19245	0.999059	FALSE
IGHV3.20	HLA-B.A71A_T	-0.0521691	-1.3078	0.19245	0.999059	FALSE
IGHV3.20	HLA-B.A71T_A	-0.0521691	-1.3078	0.19245	0.999059	FALSE
IGHV3.20	HLA-B.Q70N_A	-0.0521691	-1.3078	0.19245	0.999059	FALSE
IGHV1.46	HLA-DQB1.E66D_T	-0.0328146	-1.30779	0.192453	0.999059	FALSE
IGHV1.46	HLA-DQB1.V67I_T	-0.0328146	-1.30779	0.192453	0.999059	FALSE
IGHV4.30.2	HLA-A.D116D_A	0.0215645	1.30777	0.19246	0.999059	FALSE
IGHV3.30.3	HLA-B.D177E_A	-0.253571	-1.30773	0.192474	0.999059	FALSE
IGHV3.30.3	HLA-B.E180Q_A	-0.253571	-1.30773	0.192474	0.999059	FALSE
IGHV3.48	HLA-A.D77D_A	-0.217161	-1.30705	0.192703	0.999059	FALSE
IGHV3.48	HLA-A.V76V_A	-0.217161	-1.30705	0.192703	0.999059	FALSE
IGHV3.74	HLA-DQB1.A-26S_T	-0.134447	-1.30687	0.192766	0.999059	FALSE
IGHV3.74	HLA-DQB1.G125S_T	-0.134447	-1.30687	0.192766	0.999059	FALSE
IGHV3.74	HLA-DQB1.L-4S_T	-0.134447	-1.30687	0.192766	0.999059	FALSE
IGHV3.74	HLA-DQB1.M-8I_T	-0.134447	-1.30687	0.192766	0.999059	FALSE
IGHV3.74	HLA-DQB1.M14L_T	-0.134447	-1.30687	0.192766	0.999059	FALSE
IGHV3.74	HLA-DQB1.Q224R_T	-0.134447	-1.30687	0.192766	0.999059	FALSE
IGHV3.74	HLA-DQB1.T71A_T	-0.134447	-1.30687	0.192766	0.999059	FALSE
IGHV3.74	HLA-DQB1.V116I_T	-0.134447	-1.30687	0.192766	0.999059	FALSE
IGHV3.66	HLA-DRB1.A74R_T	0.126706	1.30637	0.192934	0.999059	FALSE
IGHV3.NL1	HLA-B.L95I_T	0.233928	1.30611	0.193022	0.999059	FALSE
IGHV1.45	HLA-B.S-10W_T	0.0182455	1.30587	0.193105	0.999059	FALSE
IGHV3.d	HLA-B.Q70Q_T	-0.00752429	-1.30567	0.193171	0.999059	FALSE
IGHV3.21	HLA-B.A158T_T	0.326389	1.30544	0.193251	0.999059	FALSE
IGHV1.3	HLA-DPB1.M76V_T	-0.173686	-1.30537	0.193275	0.999059	FALSE
IGHV3.15	HLA-DRB1.Y30H_T	0.00888629	1.30531	0.193295	0.999059	FALSE
IGHV3.23	HLA-DPB1.F9Y_T	0.348323	1.30513	0.193357	0.999059	FALSE
IGHV3.53	HLA-C.L156W_T	-0.184335	-1.30467	0.193511	0.999059	FALSE
IGHV1.f	HLA-DRB1.A71A_T	-0.0050416	-1.30457	0.193547	0.999059	FALSE
IGHV4.30.2	HLA-DPB1.I65L_T	0.0390093	1.30436	0.193618	0.999059	FALSE
IGHV1.58	HLA-C.D9Y_T	0.0120575	1.30427	0.193648	0.999059	FALSE
IGHV1.45	HLA-DRB1.P11P_T	-0.0238336	-1.30409	0.193708	0.999059	FALSE
IGHV1.45	HLA-DRB1.R13R_T	-0.0238336	-1.30409	0.193708	0.999059	FALSE
IGHV4.34	HLA-DQB1.F9Y_A	-0.0424222	-1.30407	0.193716	0.999059	FALSE
IGHV3.53	HLA-DPA1.A11M_A	0.104793	1.30403	0.193731	0.999059	FALSE
IGHV3.20	HLA-DRB1.P11V_T	-0.0808486	-1.30351	0.193908	0.999059	FALSE
IGHV3.20	HLA-DRB1.S120N_T	-0.0808486	-1.30351	0.193908	0.999059	FALSE
IGHV3.15	HLA-C.A11A_A	-0.00678844	-1.30332	0.19397	0.999059	FALSE
IGHV3.15	HLA-C.A11S_T	-0.00678844	-1.30332	0.19397	0.999059	FALSE
IGHV5.a	HLA-DPB1.R96K_A	0.000593621	1.30308	0.194053	0.999059	FALSE
IGHV5.a	HLA-DPB1.T170I_A	0.000593621	1.30308	0.194053	0.999059	FALSE
IGHV3.30.3	HLA-DQB1.L26L_T	-0.216625	-1.30296	0.194094	0.999059	FALSE
IGHV1.24	HLA-DQB1.D57S_T	0.0274618	1.30295	0.194099	0.999059	FALSE
IGHV1.24	HLA-DQB1.Q126H_T	0.0274618	1.30295	0.194099	0.999059	FALSE
IGHV3.15	HLA-DRB1.F26Y_T	-0.00762192	-1.30256	0.19423	0.999059	FALSE
IGHV3.d	HLA-B.D74Y_A	-0.00706495	-1.30252	0.194244	0.999059	FALSE
IGHV3.11	HLA-C.N80K_T	0.270937	1.30244	0.19427	0.999059	FALSE
IGHV3.11	HLA-C.S77N_T	0.270937	1.30244	0.19427	0.999059	FALSE
IGHV3.30	HLA-C.S99S_T	-0.862694	-1.30195	0.194439	0.999059	FALSE
IGHV4.4	HLA-DQB1.Y30H_T	0.0473451	1.30185	0.194473	0.999059	FALSE
IGHV5.51	HLA-DRB1.D57V_T	0.0487096	1.30163	0.194549	0.999059	FALSE
IGHV5.51	HLA-DRB1.Y60S_T	0.0487096	1.30163	0.194549	0.999059	FALSE
IGHV5.51	HLA-B.E152V_A	-0.0450338	-1.30151	0.194589	0.999059	FALSE
IGHV7.4.1	HLA-DQB1.G70R_A	-0.0450298	-1.30118	0.194701	0.999059	FALSE
IGHV1.58	HLA-C.A306V_A	-0.0150856	-1.3011	0.194729	0.999059	FALSE
IGHV1.58	HLA-C.A-16T_A	-0.0150856	-1.3011	0.194729	0.999059	FALSE
IGHV1.58	HLA-C.C326S_A	-0.0150856	-1.3011	0.194729	0.999059	FALSE
IGHV1.58	HLA-C.G-8A_A	-0.0150856	-1.3011	0.194729	0.999059	FALSE
IGHV1.58	HLA-C.M285V_A	-0.0150856	-1.3011	0.194729	0.999059	FALSE
IGHV1.58	HLA-C.M307V_A	-0.0150856	-1.3011	0.194729	0.999059	FALSE
IGHV1.58	HLA-C.T305A_A	-0.0150856	-1.3011	0.194729	0.999059	FALSE
IGHV1.58	HLA-C.T339A_A	-0.0150856	-1.3011	0.194729	0.999059	FALSE
IGHV1.58	HLA-C.V295A_A	-0.0150856	-1.3011	0.194729	0.999059	FALSE
IGHV3.33	HLA-C.A152A_T	0.546436	1.30087	0.194809	0.999059	FALSE
IGHV3.33	HLA-C.L147W_A	0.546436	1.30087	0.194809	0.999059	FALSE
IGHV3.33	HLA-C.L194V_A	0.546436	1.30087	0.194809	0.999059	FALSE
IGHV3.33	HLA-C.M261V_A	0.546436	1.30087	0.194809	0.999059	FALSE
IGHV3.33	HLA-C.P184H_A	0.546436	1.30087	0.194809	0.999059	FALSE
IGHV3.33	HLA-C.Q253E_A	0.546436	1.30087	0.194809	0.999059	FALSE
IGHV3.33	HLA-C.Q267P_A	0.546436	1.30087	0.194809	0.999059	FALSE
IGHV3.33	HLA-C.S273R_A	0.546436	1.30087	0.194809	0.999059	FALSE
IGHV3.48	HLA-DRB1.D57V_T	-0.186394	-1.3002	0.195036	0.999059	FALSE
IGHV3.48	HLA-DRB1.Y60S_T	-0.186394	-1.3002	0.195036	0.999059	FALSE
IGHV2.26	HLA-DQB1.G13A_T	0.0107132	1.30014	0.195057	0.999059	FALSE
IGHV2.26	HLA-DQB1.L26Y_T	0.0107132	1.30014	0.195057	0.999059	FALSE
IGHV2.26	HLA-DQB1.R167H_T	0.0107132	1.30014	0.195057	0.999059	FALSE
IGHV1.8	HLA-DQB1.G13A_T	0.054653	1.29992	0.195134	0.999059	FALSE
IGHV1.8	HLA-DQB1.L26Y_T	0.054653	1.29992	0.195134	0.999059	FALSE
IGHV1.8	HLA-DQB1.R167H_T	0.054653	1.29992	0.195134	0.999059	FALSE
IGHV1.2	HLA-A.E63N_T	-0.108166	-1.29985	0.195157	0.999059	FALSE
IGHV1.2	HLA-A.Q62R_T	-0.108166	-1.29985	0.195157	0.999059	FALSE
IGHV4.59	HLA-B.Y116S_T	0.0449588	1.29985	0.195157	0.999059	FALSE
IGHV4.30.4	HLA-DRB1.Q96H_A	0.00206719	1.29945	0.195292	0.999059	FALSE
IGHV1.18	HLA-DRB1.V38V_A	0.087627	1.29939	0.195313	0.999059	FALSE
IGHV3.30	HLA-DRB1.S37Y_T	0.83743	1.29895	0.195465	0.999059	FALSE
IGHV6.1	HLA-DQA1.D161E_T	0.070337	1.29869	0.195553	0.999059	FALSE
IGHV6.1	HLA-DQA1.F156L_T	0.070337	1.29869	0.195553	0.999059	FALSE
IGHV6.1	HLA-DQA1.I163S_T	0.070337	1.29869	0.195553	0.999059	FALSE
IGHV6.1	HLA-DQA1.I75S_T	0.070337	1.29869	0.195553	0.999059	FALSE
IGHV6.1	HLA-DQA1.Q175K_T	0.070337	1.29869	0.195553	0.999059	FALSE
IGHV6.1	HLA-DQA1.T107I_T	0.070337	1.29869	0.195553	0.999059	FALSE
IGHV1.58	HLA-DRB1.Q96H_A	-0.0141245	-1.29838	0.195658	0.999059	FALSE
IGHV1.18	HLA-B.Y67F_T	-0.115562	-1.29834	0.195673	0.999059	FALSE
IGHV3.43	HLA-DQA1.Q175E_T	0.150711	1.2981	0.195756	0.999059	FALSE
IGHV1.69	HLA-DPB1.F35F_T	0.0793556	1.29773	0.195883	0.999059	FALSE
IGHV1.58	HLA-A.E63E_A	0.0180149	1.29768	0.195898	0.999059	FALSE
IGHV3.33	HLA-DPA1.A11M_A	-0.445108	-1.29754	0.195949	0.999059	FALSE
IGHV5.a	HLA-A.L-14V_T	0.000670524	1.29705	0.196117	0.999059	FALSE
IGHV1.f	HLA-DQB1.A-26S_T	0.00455913	1.29669	0.196239	0.999059	FALSE
IGHV1.f	HLA-DQB1.G125S_T	0.00455913	1.29669	0.196239	0.999059	FALSE
IGHV1.f	HLA-DQB1.L-4S_T	0.00455913	1.29669	0.196239	0.999059	FALSE
IGHV1.f	HLA-DQB1.M-8I_T	0.00455913	1.29669	0.196239	0.999059	FALSE
IGHV1.f	HLA-DQB1.M14L_T	0.00455913	1.29669	0.196239	0.999059	FALSE
IGHV1.f	HLA-DQB1.Q224R_T	0.00455913	1.29669	0.196239	0.999059	FALSE
IGHV1.f	HLA-DQB1.T71A_T	0.00455913	1.29669	0.196239	0.999059	FALSE
IGHV1.f	HLA-DQB1.V116I_T	0.00455913	1.29669	0.196239	0.999059	FALSE
IGHV3.15	HLA-A.A90D_T	-0.00664377	-1.2966	0.196271	0.999059	FALSE
IGHV3.15	HLA-A.T163R_T	-0.00664377	-1.2966	0.196271	0.999059	FALSE
IGHV1.69	HLA-B.D74Y_A	-0.0814061	-1.29617	0.196418	0.999059	FALSE
IGHV4.34	HLA-A.Y99C_T	-0.0575856	-1.29599	0.19648	0.999059	FALSE
IGHV1.f	HLA-C.N80K_T	-0.00568288	-1.29586	0.196525	0.999059	FALSE
IGHV1.f	HLA-C.S77N_T	-0.00568288	-1.29586	0.196525	0.999059	FALSE
IGHV4.30.4	HLA-DPB1.F35L_A	-0.00171932	-1.29573	0.196571	0.999059	FALSE
IGHV3.d	HLA-C.L95I_T	0.00786622	1.2955	0.196648	0.999059	FALSE
IGHV3.NL1	HLA-DQB1.A86A_T	0.211079	1.29533	0.196708	0.999059	FALSE
IGHV3.30.3	HLA-A.I95V_T	0.227219	1.29531	0.196715	0.999059	FALSE
IGHV3.53	HLA-DPB1.R96K_A	0.0976818	1.29474	0.19691	0.999059	FALSE
IGHV3.53	HLA-DPB1.T170I_A	0.0976818	1.29474	0.19691	0.999059	FALSE
IGHV3.53	HLA-DQA1.Y25F_T	-0.128393	-1.29465	0.196941	0.999059	FALSE
IGHV4.b	HLA-C.A306V_A	-0.00926212	-1.29458	0.196966	0.999059	FALSE
IGHV4.b	HLA-C.A-16T_A	-0.00926212	-1.29458	0.196966	0.999059	FALSE
IGHV4.b	HLA-C.C326S_A	-0.00926212	-1.29458	0.196966	0.999059	FALSE
IGHV4.b	HLA-C.G-8A_A	-0.00926212	-1.29458	0.196966	0.999059	FALSE
IGHV4.b	HLA-C.M285V_A	-0.00926212	-1.29458	0.196966	0.999059	FALSE
IGHV4.b	HLA-C.M307V_A	-0.00926212	-1.29458	0.196966	0.999059	FALSE
IGHV4.b	HLA-C.T305A_A	-0.00926212	-1.29458	0.196966	0.999059	FALSE
IGHV4.b	HLA-C.T339A_A	-0.00926212	-1.29458	0.196966	0.999059	FALSE
IGHV4.b	HLA-C.V295A_A	-0.00926212	-1.29458	0.196966	0.999059	FALSE
IGHV3.64	HLA-B.Y116S_T	-0.0896373	-1.29439	0.197032	0.999059	FALSE
IGHV4.28	HLA-B.Q70Q_T	0.00360757	1.29435	0.197045	0.999059	FALSE
IGHV4.31	HLA-DQB1.A86E_A	-0.000614085	-1.29412	0.197123	0.999059	FALSE
IGHV4.31	HLA-DQB1.E84Q_A	-0.000614085	-1.29412	0.197123	0.999059	FALSE
IGHV4.31	HLA-DQB1.F87L_A	-0.000614085	-1.29412	0.197123	0.999059	FALSE
IGHV4.31	HLA-DQB1.G89T_A	-0.000614085	-1.29412	0.197123	0.999059	FALSE
IGHV4.31	HLA-DQB1.G125A_A	-0.000614085	-1.29412	0.197123	0.999059	FALSE
IGHV4.31	HLA-DQB1.I90T_A	-0.000614085	-1.29412	0.197123	0.999059	FALSE
IGHV4.31	HLA-DQB1.Q221H_A	-0.000614085	-1.29412	0.197123	0.999059	FALSE
IGHV4.31	HLA-DQB1.Q53L_A	-0.000614085	-1.29412	0.197123	0.999059	FALSE
IGHV4.31	HLA-DQB1.R220H_A	-0.000614085	-1.29412	0.197123	0.999059	FALSE
IGHV4.31	HLA-DQB1.V85L_A	-0.000614085	-1.29412	0.197123	0.999059	FALSE
IGHV4.59	HLA-DRB1.F31I_T	0.0548339	1.29402	0.19716	0.999059	FALSE
IGHV3.43	HLA-DQB1.Y30Y_A	0.168025	1.29393	0.197191	0.999059	FALSE
IGHV3.NL1	HLA-A.I95V_T	0.215868	1.29369	0.197273	0.999059	FALSE
IGHV6.1	HLA-DQB1.A-9S_T	0.0856325	1.29354	0.197324	0.999059	FALSE
IGHV6.1	HLA-DQB1.E74A_T	0.0856325	1.29354	0.197324	0.999059	FALSE
IGHV6.1	HLA-DQB1.P52L_T	0.0856325	1.29354	0.197324	0.999059	FALSE
IGHV6.1	HLA-DQB1.R55L_T	0.0856325	1.29354	0.197324	0.999059	FALSE
IGHV6.1	HLA-DQB1.T71K_T	0.0856325	1.29354	0.197324	0.999059	FALSE
IGHV6.1	HLA-DQB1.T28S_T	0.0856325	1.29354	0.197324	0.999059	FALSE
IGHV6.1	HLA-DQB1.V46E_T	0.0856325	1.29354	0.197324	0.999059	FALSE
IGHV6.1	HLA-DQB1.Y30S_T	0.0856325	1.29354	0.197324	0.999059	FALSE
IGHV6.1	HLA-DQB1.Y37I_T	0.0856325	1.29354	0.197324	0.999059	FALSE
IGHV6.1	HLA-DQB1.Y47F_T	0.0856325	1.29354	0.197324	0.999059	FALSE
IGHV6.1	HLA-DQB1.Y47Y_A	0.0856325	1.29354	0.197324	0.999059	FALSE
IGHV3.66	HLA-C.D9S_T	0.118689	1.29329	0.197411	0.999059	FALSE
IGHV5.51	HLA-A.V76A_T	-0.106122	-1.29328	0.197413	0.999059	FALSE
IGHV3.7	HLA-DRB1.F26Y_T	0.149137	1.29328	0.197413	0.999059	FALSE
IGHV3.49	HLA-B.E45T_T	0.00488545	1.29311	0.197473	0.999059	FALSE
IGHV4.b	HLA-DPB1.A55D_T	0.00824678	1.29289	0.19755	0.999059	FALSE
IGHV4.b	HLA-DPB1.A56E_T	0.00824678	1.29289	0.19755	0.999059	FALSE
IGHV3.72	HLA-DQB1.L-4L_T	-0.00239397	-1.2925	0.197682	0.999059	FALSE
IGHV1.24	HLA-B.Y67S_A	0.0201714	1.29219	0.197789	0.999059	FALSE
IGHV1.45	HLA-DRB1.L133R_A	-0.0236232	-1.29186	0.197905	0.999059	FALSE
IGHV1.45	HLA-DRB1.M142V_A	-0.0236232	-1.29186	0.197905	0.999059	FALSE
IGHV4.39	HLA-C.L95L_A	-0.153274	-1.29166	0.197973	0.999059	FALSE
IGHV4.34	HLA-A.L-14V_T	0.0364805	1.29148	0.198036	0.999059	FALSE
IGHV3.7	HLA-DPB1.G84D_A	0.116744	1.29148	0.198036	0.999059	FALSE
IGHV3.7	HLA-DPB1.G85E_A	0.116744	1.29148	0.198036	0.999059	FALSE
IGHV3.7	HLA-DPB1.M87V_A	0.116744	1.29148	0.198036	0.999059	FALSE
IGHV3.7	HLA-DPB1.P86A_A	0.116744	1.29148	0.198036	0.999059	FALSE
IGHV1.2	HLA-A.I95V_T	0.0745281	1.29133	0.198087	0.999059	FALSE
IGHV4.61	HLA-C.D9D_T	-0.025105	-1.29127	0.19811	0.999059	FALSE
IGHV3.33	HLA-B.Y116L_T	-0.539673	-1.29103	0.198192	0.999059	FALSE
IGHV1.45	HLA-DQB1.A-16P_T	0.0277121	1.29102	0.198194	0.999059	FALSE
IGHV1.45	HLA-DQB1.F9L_T	0.0277121	1.29102	0.198194	0.999059	FALSE
IGHV1.45	HLA-DQB1.S197N_T	0.0277121	1.29102	0.198194	0.999059	FALSE
IGHV1.45	HLA-DQB1.S3P_T	0.0277121	1.29102	0.198194	0.999059	FALSE
IGHV1.45	HLA-DQB1.Y37D_T	0.0277121	1.29102	0.198194	0.999059	FALSE
IGHV3.21	HLA-DPB1.A55E_A	0.174791	1.29077	0.198281	0.999059	FALSE
IGHV5.a	HLA-A.E166D_T	0.000803406	1.29074	0.198293	0.999059	FALSE
IGHV5.a	HLA-A.W167G_T	0.000803406	1.29074	0.198293	0.999059	FALSE
IGHV3.7	HLA-B.S97S_T	0.237501	1.29065	0.198323	0.999059	FALSE
IGHV1.18	HLA-C.N80K_T	0.0939279	1.2905	0.198373	0.999059	FALSE
IGHV1.18	HLA-C.S77N_T	0.0939279	1.2905	0.198373	0.999059	FALSE
IGHV3.72	HLA-DQB1.E66D_T	0.00155627	1.29023	0.198469	0.999059	FALSE
IGHV3.72	HLA-DQB1.V67I_T	0.00155627	1.29023	0.198469	0.999059	FALSE
IGHV4.61	HLA-C.D90A_A	-0.0235534	-1.2901	0.198512	0.999059	FALSE
IGHV4.30.2	HLA-A.N127K_T	0.0213176	1.29009	0.198516	0.999059	FALSE
IGHV4.30.4	HLA-B.E152V_A	0.0016695	1.28995	0.198564	0.999059	FALSE
IGHV1.18	HLA-DPB1.F35Y_T	0.111114	1.28993	0.198571	0.999059	FALSE
IGHV2.26	HLA-B.H113Y_T	-0.0160456	-1.2895	0.198719	0.999059	FALSE
IGHV4.39	HLA-B.Y67C_T	-0.219093	-1.28943	0.198744	0.999059	FALSE
IGHV1.3	HLA-DRB1.D28D_A	0.091596	1.2893	0.19879	0.999059	FALSE
IGHV1.3	HLA-DRB1.Y30Y_A	0.091596	1.2893	0.19879	0.999059	FALSE
IGHV1.18	HLA-B.Y67S_A	-0.0637045	-1.2891	0.198859	0.999059	FALSE
IGHV4.4	HLA-B.V282I_A	0.0390449	1.28907	0.198869	0.999059	FALSE
IGHV3.NL1	HLA-A.I97R_T	0.212638	1.28858	0.199041	0.999059	FALSE
IGHV4.31	HLA-DRB1.A71K_T	-0.00112949	-1.2885	0.199067	0.999059	FALSE
IGHV3.NL1	HLA-DQB1.L26L_T	-0.203775	-1.28839	0.199105	0.999059	FALSE
IGHV3.30.3	HLA-DQB1.A-26S_T	0.249451	1.28838	0.19911	0.999059	FALSE
IGHV3.30.3	HLA-DQB1.G125S_T	0.249451	1.28838	0.19911	0.999059	FALSE
IGHV3.30.3	HLA-DQB1.L-4S_T	0.249451	1.28838	0.19911	0.999059	FALSE
IGHV3.30.3	HLA-DQB1.M-8I_T	0.249451	1.28838	0.19911	0.999059	FALSE
IGHV3.30.3	HLA-DQB1.M14L_T	0.249451	1.28838	0.19911	0.999059	FALSE
IGHV3.30.3	HLA-DQB1.Q224R_T	0.249451	1.28838	0.19911	0.999059	FALSE
IGHV3.30.3	HLA-DQB1.T71A_T	0.249451	1.28838	0.19911	0.999059	FALSE
IGHV3.30.3	HLA-DQB1.V116I_T	0.249451	1.28838	0.19911	0.999059	FALSE
IGHV3.33	HLA-DRB1.Y60Y_A	-0.445185	-1.28824	0.199159	0.999059	FALSE
IGHV3.30	HLA-A.I298F_T	-1.07386	-1.28808	0.199212	0.999059	FALSE
IGHV3.30	HLA-A.M307R_T	-1.07386	-1.28808	0.199212	0.999059	FALSE
IGHV3.30	HLA-A.S-10L_T	-1.07386	-1.28808	0.199212	0.999059	FALSE
IGHV3.74	HLA-B.A69A_T	-0.149577	-1.28715	0.199537	0.999059	FALSE
IGHV3.13	HLA-DPB1.V205M_T	-0.060675	-1.28711	0.199552	0.999059	FALSE
IGHV3.d	HLA-DRB1.W9E_A	0.00664466	1.28675	0.199677	0.999059	FALSE
IGHV3.43	HLA-DRB1.T77N_T	0.294534	1.28674	0.19968	0.999059	FALSE
IGHV3.NL1	HLA-A.H151R_T	-0.292574	-1.28649	0.199768	0.999059	FALSE
IGHV4.59	HLA-DRB1.Y30H_T	0.0602906	1.28628	0.199838	0.999059	FALSE
IGHV1.18	HLA-A.Y99C_T	-0.106774	-1.28624	0.199854	0.999059	FALSE
IGHV3.53	HLA-DRB1.D28E_T	-0.129162	-1.28617	0.199878	0.999059	FALSE
IGHV3.30	HLA-A.I97R_T	0.733232	1.28557	0.200087	0.999059	FALSE
IGHV5.a	HLA-B.G83R_T	-0.000658441	-1.28537	0.200155	0.999059	FALSE
IGHV5.a	HLA-B.N80N_A	-0.000658441	-1.28537	0.200155	0.999059	FALSE
IGHV5.a	HLA-B.R82L_T	-0.000658441	-1.28537	0.200155	0.999059	FALSE
IGHV6.1	HLA-B.C325C_T	-0.0482423	-1.28495	0.200302	0.999059	FALSE
IGHV1.24	HLA-A.E152A_T	-0.0218121	-1.28488	0.200329	0.999059	FALSE
IGHV3.30	HLA-C.D9F_T	0.806468	1.28471	0.200385	0.999059	FALSE
IGHV3.30	HLA-C.R6K_T	0.806468	1.28471	0.200385	0.999059	FALSE
IGHV3.30	HLA-C.S99C_T	0.806468	1.28471	0.200385	0.999059	FALSE
IGHV3.30	HLA-C.V248M_T	0.806468	1.28471	0.200385	0.999059	FALSE
IGHV3.72	HLA-DRB1.P11V_T	0.00224594	1.28445	0.200479	0.999059	FALSE
IGHV3.72	HLA-DRB1.S120N_T	0.00224594	1.28445	0.200479	0.999059	FALSE
IGHV1.58	HLA-DQB1.L26L_T	-0.0123388	-1.28444	0.200482	0.999059	FALSE
IGHV4.30.2	HLA-DPB1.K69E_T	-0.0202854	-1.28426	0.200545	0.999059	FALSE
IGHV3.43	HLA-DRB1.A74A_A	0.154096	1.28406	0.200615	0.999059	FALSE
IGHV1.18	HLA-B.L-22R_A	-0.0920611	-1.28391	0.200666	0.999059	FALSE
IGHV1.18	HLA-B.M-20T_A	-0.0920611	-1.28391	0.200666	0.999059	FALSE
IGHV4.28	HLA-C.S99F_T	-0.00563126	-1.28391	0.200668	0.999059	FALSE
IGHV1.2	HLA-DRB1.A74L_T	-0.12591	-1.28379	0.200708	0.999059	FALSE
IGHV1.2	HLA-DRB1.R189S_T	-0.12591	-1.28379	0.200708	0.999059	FALSE
IGHV3.64	HLA-B.R131S_A	0.0954021	1.28366	0.200754	0.999059	FALSE
IGHV3.20	HLA-C.S116F_T	0.0595688	1.28336	0.200858	0.999059	FALSE
IGHV3.49	HLA-DQB1.Y37Y_A	0.00424364	1.28335	0.200861	0.999059	FALSE
IGHV4.59	HLA-A.L156L_T	0.0445266	1.28314	0.200934	0.999059	FALSE
IGHV3.48	HLA-B.E163E_T	-0.184378	-1.28305	0.200966	0.999059	FALSE
IGHV3.20	HLA-C.R97W_T	-0.050113	-1.28244	0.201178	0.999059	FALSE
IGHV2.5	HLA-A.Y99Y_A	-0.0207074	-1.28237	0.201204	0.999059	FALSE
IGHV1.45	HLA-B.I194V_T	0.0264189	1.28226	0.201245	0.999059	FALSE
IGHV1.3	HLA-A.K144Q_T	0.12358	1.2821	0.201301	0.999059	FALSE
IGHV5.a	HLA-A.E152V_T	0.000640725	1.28194	0.201357	0.999059	FALSE
IGHV1.46	HLA-A.L156Q_A	-0.0282249	-1.28162	0.201469	0.999059	FALSE
IGHV3.21	HLA-DPB1.M76I_T	0.284079	1.28152	0.201501	0.999059	FALSE
IGHV1.24	HLA-DPA1.A11M_A	0.0200518	1.28137	0.201555	0.999059	FALSE
IGHV7.4.1	HLA-DRB1.Q70D_T	0.0432634	1.28131	0.201576	0.999059	FALSE
IGHV3.64	HLA-B.I66N_T	-0.175739	-1.28111	0.201646	0.999059	FALSE
IGHV3.64	HLA-B.Q65R_T	-0.175739	-1.28111	0.201646	0.999059	FALSE
IGHV3.64	HLA-B.Q70S_T	-0.175739	-1.28111	0.201646	0.999059	FALSE
IGHV3.64	HLA-B.R62G_T	-0.175739	-1.28111	0.201646	0.999059	FALSE
IGHV3.64	HLA-B.Y67M_T	-0.175739	-1.28111	0.201646	0.999059	FALSE
IGHV3.49	HLA-A.I97M_T	0.00373857	1.28109	0.201652	0.999059	FALSE
IGHV3.23	HLA-DRB1.A74E_T	0.311542	1.28104	0.201669	0.999059	FALSE
IGHV4.34	HLA-B.E163E_T	-0.0343181	-1.28088	0.201728	0.999059	FALSE
IGHV3.64	HLA-C.R97W_T	0.089413	1.28081	0.201753	0.999059	FALSE
IGHV4.28	HLA-DPB1.I65L_T	-0.00606653	-1.28032	0.201924	0.999059	FALSE
IGHV4.30.4	HLA-B.Y116Y_T	-0.00191294	-1.28008	0.202007	0.999059	FALSE
IGHV4.4	HLA-C.E173K_T	-0.0452902	-1.28007	0.20201	0.999059	FALSE
IGHV4.4	HLA-C.L103V_T	-0.0452902	-1.28007	0.20201	0.999059	FALSE
IGHV4.4	HLA-C.T163L_T	-0.0452902	-1.28007	0.20201	0.999059	FALSE
IGHV3.33	HLA-DRB1.Q10Q_A	-0.442267	-1.27999	0.20204	0.999059	FALSE
IGHV3.15	HLA-DRB1.Q10Q_A	0.00631424	1.27998	0.202041	0.999059	FALSE
IGHV1.18	HLA-DQA1.A160D_T	0.0726934	1.27992	0.202065	0.999059	FALSE
IGHV3.20	HLA-B.A305T_A	0.0471102	1.27987	0.202083	0.999059	FALSE
IGHV1.69	HLA-A.E152A_T	0.0829236	1.27979	0.20211	0.999059	FALSE
IGHV3.21	HLA-DQB1.F9F_T	-0.294741	-1.27961	0.202171	0.999059	FALSE
IGHV4.b	HLA-DPB1.F35L_A	0.0071635	1.27931	0.202277	0.999059	FALSE
IGHV3.30	HLA-A.A246S_T	-0.963041	-1.27917	0.202327	0.999059	FALSE
IGHV3.30	HLA-A.T299A_T	-0.963041	-1.27917	0.202327	0.999059	FALSE
IGHV3.30	HLA-A.V334M_T	-0.963041	-1.27917	0.202327	0.999059	FALSE
IGHV3.43	HLA-DPB1.F35F_T	0.155619	1.27892	0.202413	0.999059	FALSE
IGHV3.33	HLA-C.L156L_A	-0.423956	-1.27866	0.202505	0.999059	FALSE
IGHV3.9	HLA-DRB1.D57V_T	-0.458912	-1.2784	0.202598	0.999059	FALSE
IGHV3.9	HLA-DRB1.Y60S_T	-0.458912	-1.2784	0.202598	0.999059	FALSE
IGHV3.30.3	HLA-A.I97R_T	0.221741	1.27811	0.202698	0.999059	FALSE
IGHV4.28	HLA-DQB1.S-5T_A	-0.00331626	-1.27806	0.202716	0.999059	FALSE
IGHV1.24	HLA-A.S105P_T	-0.0208465	-1.27801	0.202734	0.999059	FALSE
IGHV3.73	HLA-B.Y116Y_T	-0.00614068	-1.27792	0.202767	0.999059	FALSE
IGHV1.18	HLA-A.L-14V_T	-0.0674403	-1.27792	0.202767	0.999059	FALSE
IGHV6.1	HLA-DPB1.K69E_T	0.0487291	1.27777	0.202819	0.999059	FALSE
IGHV3.9	HLA-DRB1.T181M_T	-0.511005	-1.27776	0.202822	0.999059	FALSE
IGHV3.9	HLA-DRB1.T181T_A	-0.511005	-1.27776	0.202822	0.999059	FALSE
IGHV1.3	HLA-C.A152T_T	0.137693	1.27755	0.202898	0.999059	FALSE
IGHV1.3	HLA-C.E275G_T	0.137693	1.27755	0.202898	0.999059	FALSE
IGHV1.3	HLA-C.R35Q_T	0.137693	1.27755	0.202898	0.999059	FALSE
IGHV1.3	HLA-C.R35R_A	0.137693	1.27755	0.202898	0.999059	FALSE
IGHV2.26	HLA-DQB1.V-17A_T	0.00967565	1.27597	0.203453	0.999059	FALSE
IGHV3.23	HLA-DPB1.M76V_T	0.510731	1.27557	0.203594	0.999059	FALSE
IGHV3.20	HLA-DQB1.A38A_A	-0.0490589	-1.27519	0.203729	0.999059	FALSE
IGHV3.20	HLA-DQB1.A38V_T	-0.0490589	-1.27519	0.203729	0.999059	FALSE
IGHV3.66	HLA-A.N127K_T	0.0645799	1.27496	0.203811	0.999059	FALSE
IGHV3.64	HLA-B.E45T_T	-0.115775	-1.27489	0.203835	0.999059	FALSE
IGHV3.48	HLA-A.E166D_T	-0.232577	-1.27488	0.203837	0.999059	FALSE
IGHV3.48	HLA-A.W167G_T	-0.232577	-1.27488	0.203837	0.999059	FALSE
IGHV1.3	HLA-B.E163L_T	0.088543	1.27418	0.204086	0.999059	FALSE
IGHV1.46	HLA-A.I298F_T	-0.0435523	-1.27371	0.204251	0.999059	FALSE
IGHV1.46	HLA-A.M307R_T	-0.0435523	-1.27371	0.204251	0.999059	FALSE
IGHV1.46	HLA-A.S-10L_T	-0.0435523	-1.27371	0.204251	0.999059	FALSE
IGHV5.a	HLA-DRB1.I67L_T	0.000688707	1.2736	0.204291	0.999059	FALSE
IGHV3.48	HLA-B.D74Y_A	0.190478	1.27339	0.204366	0.999059	FALSE
IGHV4.61	HLA-A.F9S_T	0.0276626	1.27325	0.204415	0.999059	FALSE
IGHV3.d	HLA-A.I282V_T	0.00859574	1.27314	0.204453	0.999059	FALSE
IGHV3.d	HLA-A.K311N_T	0.00859574	1.27314	0.204453	0.999059	FALSE
IGHV3.d	HLA-A.Q62E_T	0.00859574	1.27314	0.204453	0.999059	FALSE
IGHV3.d	HLA-A.R65G_T	0.00859574	1.27314	0.204453	0.999059	FALSE
IGHV3.d	HLA-A.Y99F_T	0.00859574	1.27314	0.204453	0.999059	FALSE
IGHV3.21	HLA-DQA1.A187A_A	0.197703	1.27303	0.204491	0.999059	FALSE
IGHV3.21	HLA-DQA1.A187T_T	0.197703	1.27303	0.204491	0.999059	FALSE
IGHV3.21	HLA-DQA1.G56R_T	0.197703	1.27303	0.204491	0.999059	FALSE
IGHV3.21	HLA-DQA1.M76V_T	0.197703	1.27303	0.204491	0.999059	FALSE
IGHV3.21	HLA-DQA1.R47Q_T	0.197703	1.27303	0.204491	0.999059	FALSE
IGHV3.21	HLA-DQA1.T26S_T	0.197703	1.27303	0.204491	0.999059	FALSE
IGHV5.51	HLA-DRB1.S0A_A	-0.0611134	-1.27248	0.204688	0.999059	FALSE
IGHV3.15	HLA-DRB1.S37S_T	-0.00750899	-1.27235	0.204735	0.999059	FALSE
IGHV3.43	HLA-DQB1.G125G_T	-0.184152	-1.27207	0.204834	0.999059	FALSE
IGHV1.69	HLA-DQA1.A160D_T	-0.08711	-1.27206	0.204835	0.999059	FALSE
IGHV1.2	HLA-A.D74H_T	0.0735931	1.2717	0.204965	0.999059	FALSE
IGHV1.2	HLA-A.G107W_T	0.0735931	1.2717	0.204965	0.999059	FALSE
IGHV1.2	HLA-A.Q62G_T	0.0735931	1.2717	0.204965	0.999059	FALSE
IGHV2.70	HLA-DQB1.E74E_A	-0.0278051	-1.27167	0.204975	0.999059	FALSE
IGHV2.70	HLA-DQB1.L75V_T	-0.0278051	-1.27167	0.204975	0.999059	FALSE
IGHV2.70	HLA-DQB1.T71T_A	-0.0278051	-1.27167	0.204975	0.999059	FALSE
IGHV1.2	HLA-DRB1.S37S_T	0.0828373	1.27136	0.205085	0.999059	FALSE
IGHV1.18	HLA-B.A41T_T	0.0627243	1.27133	0.205095	0.999059	FALSE
IGHV3.49	HLA-DQA1.Q175E_T	-0.00348927	-1.27121	0.205139	0.999059	FALSE
IGHV4.b	HLA-DRB1.D57S_T	-0.0113881	-1.27069	0.205322	0.999059	FALSE
IGHV1.2	HLA-DQB1.Y30H_T	0.0796598	1.27062	0.205346	0.999059	FALSE
IGHV4.31	HLA-A.A90D_T	-0.000628114	-1.27056	0.205368	0.999059	FALSE
IGHV4.31	HLA-A.T163R_T	-0.000628114	-1.27056	0.205368	0.999059	FALSE
IGHV3.7	HLA-A.G79R_T	0.159942	1.27033	0.205451	0.999059	FALSE
IGHV3.7	HLA-A.G83R_T	0.159942	1.27033	0.205451	0.999059	FALSE
IGHV3.7	HLA-A.L81A_T	0.159942	1.27033	0.205451	0.999059	FALSE
IGHV3.7	HLA-A.R82L_T	0.159942	1.27033	0.205451	0.999059	FALSE
IGHV3.7	HLA-A.T80I_T	0.159942	1.27033	0.205451	0.999059	FALSE
IGHV3.7	HLA-A.V76E_T	0.159942	1.27033	0.205451	0.999059	FALSE
IGHV5.a	HLA-DQB1.E74S_T	0.000664303	1.2702	0.205496	0.999059	FALSE
IGHV5.a	HLA-DQB1.L26G_T	0.000664303	1.2702	0.205496	0.999059	FALSE
IGHV3.33	HLA-B.N80I_T	0.629482	1.27005	0.205551	0.999059	FALSE
IGHV4.31	HLA-DQB1.G13A_T	0.000619628	1.26988	0.20561	0.999059	FALSE
IGHV4.31	HLA-DQB1.L26Y_T	0.000619628	1.26988	0.20561	0.999059	FALSE
IGHV4.31	HLA-DQB1.R167H_T	0.000619628	1.26988	0.20561	0.999059	FALSE
IGHV3.d	HLA-DQB1.T77R_T	-0.007283	-1.26973	0.205665	0.999059	FALSE
IGHV3.d	HLA-DQB1.T77T_A	-0.007283	-1.26973	0.205665	0.999059	FALSE
IGHV6.1	HLA-C.R219W_A	0.0477089	1.26963	0.205699	0.999059	FALSE
IGHV4.39	HLA-DRB1.I67I_T	-0.132859	-1.2695	0.205745	0.999059	FALSE
IGHV7.4.1	HLA-DQA1.A160A_A	0.0472216	1.26928	0.205823	0.999059	FALSE
IGHV1.58	HLA-B.I194V_T	0.0171985	1.26925	0.205833	0.999059	FALSE
IGHV4.34	HLA-DRB1.V38V_A	0.0458269	1.26924	0.205838	0.999059	FALSE
IGHV3.74	HLA-B.L95W_T	-0.138774	-1.26916	0.205868	0.999059	FALSE
IGHV3.7	HLA-B.E45K_T	0.138623	1.26903	0.205914	0.999059	FALSE
IGHV4.34	HLA-A.N127K_T	0.0353124	1.26895	0.20594	0.999059	FALSE
IGHV3.53	HLA-DPB1.A36V_A	-0.127255	-1.26892	0.205952	0.999059	FALSE
IGHV3.53	HLA-DPB1.A55A_T	-0.127255	-1.26892	0.205952	0.999059	FALSE
IGHV4.59	HLA-DPB1.A55E_A	0.0411216	1.26855	0.206084	0.999059	FALSE
IGHV3.43	HLA-DQB1.D-20G_A	-0.160342	-1.26846	0.206117	0.999059	FALSE
IGHV3.43	HLA-DQB1.L-4P_A	-0.160342	-1.26846	0.206117	0.999059	FALSE
IGHV3.43	HLA-DQB1.L-3V_A	-0.160342	-1.26846	0.206117	0.999059	FALSE
IGHV3.43	HLA-DQB1.S-5S_T	-0.160342	-1.26846	0.206117	0.999059	FALSE
IGHV3.43	HLA-DQB1.V203I_A	-0.160342	-1.26846	0.206117	0.999059	FALSE
IGHV4.30.4	HLA-A.E63N_T	-0.00271108	-1.26845	0.206118	0.999059	FALSE
IGHV4.30.4	HLA-A.Q62R_T	-0.00271108	-1.26845	0.206118	0.999059	FALSE
IGHV4.30.4	HLA-C.S99Y_A	0.00170752	1.26796	0.206292	0.999059	FALSE
IGHV4.30.4	HLA-B.A69A_T	-0.00234242	-1.26772	0.20638	0.999059	FALSE
IGHV4.30.4	HLA-C.N80K_T	0.00258646	1.26754	0.206445	0.999059	FALSE
IGHV4.30.4	HLA-C.S77N_T	0.00258646	1.26754	0.206445	0.999059	FALSE
IGHV1.69	HLA-DRB1.L-23F_T	-0.129444	-1.26751	0.206455	0.999059	FALSE
IGHV1.69	HLA-DRB1.N33H_T	-0.129444	-1.26751	0.206455	0.999059	FALSE
IGHV1.69	HLA-DRB1.Q96Y_T	-0.129444	-1.26751	0.206455	0.999059	FALSE
IGHV1.69	HLA-DRB1.R13H_T	-0.129444	-1.26751	0.206455	0.999059	FALSE
IGHV1.69	HLA-DRB1.V180L_T	-0.129444	-1.26751	0.206455	0.999059	FALSE
IGHV4.31	HLA-DQA1.A45V_A	-0.000598654	-1.26748	0.206464	0.999059	FALSE
IGHV4.31	HLA-DQA1.A69A_T	-0.000598654	-1.26748	0.206464	0.999059	FALSE
IGHV4.31	HLA-DQA1.C11Y_A	-0.000598654	-1.26748	0.206464	0.999059	FALSE
IGHV4.31	HLA-DQA1.E50E_T	-0.000598654	-1.26748	0.206464	0.999059	FALSE
IGHV4.31	HLA-DQA1.F18S_A	-0.000598654	-1.26748	0.206464	0.999059	FALSE
IGHV4.31	HLA-DQA1.G55R_A	-0.000598654	-1.26748	0.206464	0.999059	FALSE
IGHV4.31	HLA-DQA1.G61F_A	-0.000598654	-1.26748	0.206464	0.999059	FALSE
IGHV4.31	HLA-DQA1.K53K_T	-0.000598654	-1.26748	0.206464	0.999059	FALSE
IGHV4.31	HLA-DQA1.M66I_A	-0.000598654	-1.26748	0.206464	0.999059	FALSE
IGHV4.31	HLA-DQA1.M76M_T	-0.000598654	-1.26748	0.206464	0.999059	FALSE
IGHV4.31	HLA-DQA1.Q175Q_T	-0.000598654	-1.26748	0.206464	0.999059	FALSE
IGHV4.31	HLA-DQA1.Q218R_A	-0.000598654	-1.26748	0.206464	0.999059	FALSE
IGHV4.31	HLA-DQA1.R47R_T	-0.000598654	-1.26748	0.206464	0.999059	FALSE
IGHV4.31	HLA-DQA1.R64T_A	-0.000598654	-1.26748	0.206464	0.999059	FALSE
IGHV4.31	HLA-DQA1.S52S_T	-0.000598654	-1.26748	0.206464	0.999059	FALSE
IGHV4.31	HLA-DQA1.W48L_A	-0.000598654	-1.26748	0.206464	0.999059	FALSE
IGHV4.31	HLA-DQA1.Y80S_A	-0.000598654	-1.26748	0.206464	0.999059	FALSE
IGHV4.61	HLA-A.E166D_T	0.0276522	1.26742	0.206488	0.999059	FALSE
IGHV4.61	HLA-A.W167G_T	0.0276522	1.26742	0.206488	0.999059	FALSE
IGHV1.69	HLA-DPA1.K111R_A	0.0769887	1.26726	0.206544	0.999059	FALSE
IGHV1.69	HLA-DPA1.M31Q_A	0.0769887	1.26726	0.206544	0.999059	FALSE
IGHV2.5	HLA-DRB1.H16Y_T	-0.0214867	-1.26721	0.206562	0.999059	FALSE
IGHV2.5	HLA-DRB1.R13G_T	-0.0214867	-1.26721	0.206562	0.999059	FALSE
IGHV4.b	HLA-DQB1.G13A_T	-0.0076673	-1.26709	0.206604	0.999059	FALSE
IGHV4.b	HLA-DQB1.L26Y_T	-0.0076673	-1.26709	0.206604	0.999059	FALSE
IGHV4.b	HLA-DQB1.R167H_T	-0.0076673	-1.26709	0.206604	0.999059	FALSE
IGHV3.30.3	HLA-DRB1.R13S_T	-0.251256	-1.26691	0.206668	0.999059	FALSE
IGHV3.48	HLA-C.D9Y_T	-0.175442	-1.26673	0.206733	0.999059	FALSE
IGHV3.11	HLA-DRB1.A71K_T	-0.3328	-1.26667	0.206755	0.999059	FALSE
IGHV2.5	HLA-B.A69A_T	0.0235069	1.26656	0.206791	0.999059	FALSE
IGHV3.15	HLA-A.E63N_T	0.00954436	1.266	0.206993	0.999059	FALSE
IGHV3.15	HLA-A.Q62R_T	0.00954436	1.266	0.206993	0.999059	FALSE
IGHV5.a	HLA-DQA1.R41K_T	-0.00112797	-1.26582	0.207057	0.999059	FALSE
IGHV5.a	HLA-DQA1.S130A_T	-0.00112797	-1.26582	0.207057	0.999059	FALSE
IGHV2.70	HLA-B.Y67Y_T	-0.0287571	-1.26537	0.20722	0.999059	FALSE
IGHV3.33	HLA-DRB1.D28D_A	-0.425321	-1.26536	0.207221	0.999059	FALSE
IGHV3.33	HLA-DRB1.Y30Y_A	-0.425321	-1.26536	0.207221	0.999059	FALSE
IGHV1.18	HLA-DRB1.A-15A_A	-0.0637498	-1.26533	0.207233	0.999059	FALSE
IGHV1.18	HLA-DRB1.A-15V_T	-0.0637498	-1.26533	0.207233	0.999059	FALSE
IGHV1.18	HLA-DRB1.K-24R_T	-0.0637498	-1.26533	0.207233	0.999059	FALSE
IGHV3.30	HLA-DQB1.L-4L_T	-1.18884	-1.26502	0.207343	0.999059	FALSE
IGHV3.74	HLA-C.L95I_T	-0.130084	-1.265	0.207352	0.999059	FALSE
IGHV3.11	HLA-DQB1.A-9S_T	-0.311802	-1.26446	0.207544	0.999059	FALSE
IGHV3.11	HLA-DQB1.E74A_T	-0.311802	-1.26446	0.207544	0.999059	FALSE
IGHV3.11	HLA-DQB1.P52L_T	-0.311802	-1.26446	0.207544	0.999059	FALSE
IGHV3.11	HLA-DQB1.R55L_T	-0.311802	-1.26446	0.207544	0.999059	FALSE
IGHV3.11	HLA-DQB1.T71K_T	-0.311802	-1.26446	0.207544	0.999059	FALSE
IGHV3.11	HLA-DQB1.T28S_T	-0.311802	-1.26446	0.207544	0.999059	FALSE
IGHV3.11	HLA-DQB1.V46E_T	-0.311802	-1.26446	0.207544	0.999059	FALSE
IGHV3.11	HLA-DQB1.Y30S_T	-0.311802	-1.26446	0.207544	0.999059	FALSE
IGHV3.11	HLA-DQB1.Y37I_T	-0.311802	-1.26446	0.207544	0.999059	FALSE
IGHV3.11	HLA-DQB1.Y47F_T	-0.311802	-1.26446	0.207544	0.999059	FALSE
IGHV3.11	HLA-DQB1.Y47Y_A	-0.311802	-1.26446	0.207544	0.999059	FALSE
IGHV3.23	HLA-DPB1.E57D_T	0.471617	1.26406	0.207687	0.999059	FALSE
IGHV3.7	HLA-DQA1.E50L_T	0.12721	1.26369	0.207818	0.999059	FALSE
IGHV3.7	HLA-DQA1.F215L_T	0.12721	1.26369	0.207818	0.999059	FALSE
IGHV3.7	HLA-DQA1.K53R_T	0.12721	1.26369	0.207818	0.999059	FALSE
IGHV1.24	HLA-DQA1.M-5T_T	-0.0259078	-1.26365	0.207835	0.999059	FALSE
IGHV1.24	HLA-A.Q70H_A	-0.0214081	-1.26358	0.207859	0.999059	FALSE
IGHV4.59	HLA-DQB1.F87F_T	-0.054996	-1.26353	0.207878	0.999059	FALSE
IGHV6.1	HLA-DRB1.D57S_T	-0.0734717	-1.26334	0.207945	0.999059	FALSE
IGHV1.3	HLA-DQA1.R41K_T	-0.168196	-1.26313	0.208021	0.999059	FALSE
IGHV1.3	HLA-DQA1.S130A_T	-0.168196	-1.26313	0.208021	0.999059	FALSE
IGHV1.24	HLA-A.Y99Y_A	0.022886	1.2631	0.20803	0.999059	FALSE
IGHV4.b	HLA-DQB1.Y30Y_A	0.00808787	1.26291	0.208098	0.999059	FALSE
IGHV1.8	HLA-DQB1.G70R_A	-0.0540844	-1.26291	0.2081	0.999059	FALSE
IGHV3.23	HLA-B.I66I_A	-0.342676	-1.2629	0.208104	0.999059	FALSE
IGHV3.7	HLA-B.R156W_T	-0.145859	-1.2628	0.208138	0.999059	FALSE
IGHV3.48	HLA-DQA1.Q34E_T	-0.168691	-1.26268	0.20818	0.999059	FALSE
IGHV3.NL1	HLA-DRB1.R13S_T	-0.238137	-1.26229	0.20832	0.999059	FALSE
IGHV4.59	HLA-A.E152V_T	0.0438347	1.26217	0.208366	0.999059	FALSE
IGHV3.13	HLA-DQA1.D161E_T	0.084963	1.26207	0.208402	0.999059	FALSE
IGHV3.13	HLA-DQA1.F156L_T	0.084963	1.26207	0.208402	0.999059	FALSE
IGHV3.13	HLA-DQA1.I163S_T	0.084963	1.26207	0.208402	0.999059	FALSE
IGHV3.13	HLA-DQA1.I75S_T	0.084963	1.26207	0.208402	0.999059	FALSE
IGHV3.13	HLA-DQA1.Q175K_T	0.084963	1.26207	0.208402	0.999059	FALSE
IGHV3.13	HLA-DQA1.T107I_T	0.084963	1.26207	0.208402	0.999059	FALSE
IGHV3.d	HLA-C.V304M_T	0.00753822	1.26194	0.208446	0.999059	FALSE
IGHV3.d	HLA-C.V304V_A	0.00753822	1.26194	0.208446	0.999059	FALSE
IGHV1.58	HLA-DRB1.K98E_T	-0.0125626	-1.26186	0.208478	0.999059	FALSE
IGHV1.58	HLA-DRB1.S104A_T	-0.0125626	-1.26186	0.208478	0.999059	FALSE
IGHV3.20	HLA-DRB1.K98E_T	0.0499858	1.26167	0.208544	0.999059	FALSE
IGHV3.20	HLA-DRB1.S104A_T	0.0499858	1.26167	0.208544	0.999059	FALSE
IGHV3.43	HLA-DPB1.F9Y_T	0.183414	1.26151	0.2086	0.999059	FALSE
IGHV3.53	HLA-DRB1.R4Q_T	-0.119242	-1.26143	0.20863	0.999059	FALSE
IGHV3.53	HLA-DRB1.R4R_A	-0.119242	-1.26143	0.20863	0.999059	FALSE
IGHV3.53	HLA-DRB1.Y78V_T	-0.119242	-1.26143	0.20863	0.999059	FALSE
IGHV3.53	HLA-DRB1.Y78Y_A	-0.119242	-1.26143	0.20863	0.999059	FALSE
IGHV4.30.4	HLA-B.Y9Y_A	-0.0019746	-1.26074	0.208879	0.999059	FALSE
IGHV1.18	HLA-A.Q70H_A	0.0676062	1.26048	0.208973	0.999059	FALSE
IGHV3.NL1	HLA-B.A305T_A	-0.191937	-1.26017	0.209085	0.999059	FALSE
IGHV4.30.4	HLA-A.K144Q_T	-0.00232583	-1.26001	0.209142	0.999059	FALSE
IGHV3.66	HLA-B.Y67S_A	0.0606802	1.25995	0.209163	0.999059	FALSE
IGHV3.NL1	HLA-C.D9Y_T	0.19178	1.25961	0.209285	0.999059	FALSE
IGHV3.43	HLA-A.L156L_T	0.154058	1.25956	0.209305	0.999059	FALSE
IGHV4.34	HLA-A.D116Y_T	0.0349002	1.25937	0.209372	0.999059	FALSE
IGHV4.34	HLA-A.I95I_A	0.0349002	1.25937	0.209372	0.999059	FALSE
IGHV4.34	HLA-A.N66K_T	0.0349002	1.25937	0.209372	0.999059	FALSE
IGHV4.34	HLA-A.R114H_T	0.0349002	1.25937	0.209372	0.999059	FALSE
IGHV3.73	HLA-DPB1.M76V_T	0.0103164	1.25896	0.20952	0.999059	FALSE
IGHV4.31	HLA-DPB1.A55E_A	-0.000571796	-1.25876	0.209593	0.999059	FALSE
IGHV3.33	HLA-B.L95W_T	-0.540638	-1.25873	0.209604	0.999059	FALSE
IGHV4.28	HLA-DPB1.E57D_T	-0.00536934	-1.25869	0.209617	0.999059	FALSE
IGHV3.d	HLA-DRB1.Q70R_T	-0.00724125	-1.25829	0.20976	0.999059	FALSE
IGHV4.30.4	HLA-A.Y99Y_A	0.00202303	1.25819	0.209799	0.999059	FALSE
IGHV2.26	HLA-B.Q70Q_T	0.011216	1.25763	0.21	0.999059	FALSE
IGHV1.f	HLA-DRB1.H16Y_T	-0.00456368	-1.25761	0.210008	0.999059	FALSE
IGHV1.f	HLA-DRB1.R13G_T	-0.00456368	-1.25761	0.210008	0.999059	FALSE
IGHV3.11	HLA-B.H113Y_T	-0.277683	-1.25751	0.210044	0.999059	FALSE
IGHV4.59	HLA-DQA1.A-12T_T	-0.0806268	-1.25736	0.210099	0.999059	FALSE
IGHV5.51	HLA-B.L95I_T	0.0534792	1.257	0.210228	0.999059	FALSE
IGHV1.46	HLA-DQB1.Y37Y_A	-0.0327975	-1.25698	0.210234	0.999059	FALSE
IGHV1.45	HLA-DRB1.F26Y_T	0.0216887	1.2569	0.210264	0.999059	FALSE
IGHV3.23	HLA-B.D177E_A	0.323572	1.25662	0.210363	0.999059	FALSE
IGHV3.23	HLA-B.E180Q_A	0.323572	1.25662	0.210363	0.999059	FALSE
IGHV3.48	HLA-A.P184A_T	0.18343	1.25654	0.210392	0.999059	FALSE
IGHV4.b	HLA-DQA1.Q129H_A	-0.0078916	-1.2559	0.210626	0.999059	FALSE
IGHV3.9	HLA-A.D116D_A	-0.468314	-1.25557	0.210744	0.999059	FALSE
IGHV7.4.1	HLA-C.E275E_A	0.0521394	1.25516	0.210892	0.999059	FALSE
IGHV1.46	HLA-B.E163E_T	0.0281086	1.25516	0.210894	0.999059	FALSE
IGHV4.59	HLA-B.E45E_T	-0.0532991	-1.2551	0.210915	0.999059	FALSE
IGHV1.3	HLA-B.N63E_A	-0.0932489	-1.25506	0.21093	0.999059	FALSE
IGHV3.53	HLA-DRB1.Y60Y_A	-0.101612	-1.25484	0.211007	0.999059	FALSE
IGHV1.3	HLA-DRB1.F26L_T	0.123447	1.25479	0.211027	0.999059	FALSE
IGHV2.70	HLA-C.A73T_A	0.0262838	1.2547	0.21106	0.999059	FALSE
IGHV3.33	HLA-DRB1.S37F_T	-0.765988	-1.25468	0.211067	0.999059	FALSE
IGHV1.3	HLA-A.T73I_T	0.152245	1.25461	0.211091	0.999059	FALSE
IGHV3.66	HLA-DRB1.F31I_T	-0.0761237	-1.25461	0.211093	0.999059	FALSE
IGHV3.7	HLA-B.D114N_A	-0.123134	-1.25445	0.21115	0.999059	FALSE
IGHV1.69	HLA-A.K144Q_T	-0.0995623	-1.254	0.211313	0.999059	FALSE
IGHV3.72	HLA-DPB1.A55D_T	0.00145431	1.25383	0.211374	0.999059	FALSE
IGHV3.72	HLA-DPB1.A56E_T	0.00145431	1.25383	0.211374	0.999059	FALSE
IGHV1.18	HLA-DRB1.Q149H_T	-0.0627316	-1.25362	0.211449	0.999059	FALSE
IGHV1.24	HLA-A.E63N_T	0.0301928	1.25345	0.211512	0.999059	FALSE
IGHV1.24	HLA-A.Q62R_T	0.0301928	1.25345	0.211512	0.999059	FALSE
IGHV4.61	HLA-B.K178T_A	-0.0255951	-1.25335	0.211549	0.999059	FALSE
IGHV4.31	HLA-DPB1.G84D_A	-0.000554571	-1.25297	0.211687	0.999059	FALSE
IGHV4.31	HLA-DPB1.G85E_A	-0.000554571	-1.25297	0.211687	0.999059	FALSE
IGHV4.31	HLA-DPB1.M87V_A	-0.000554571	-1.25297	0.211687	0.999059	FALSE
IGHV4.31	HLA-DPB1.P86A_A	-0.000554571	-1.25297	0.211687	0.999059	FALSE
IGHV1.8	HLA-C.L95L_A	-0.0592113	-1.25285	0.211731	0.999059	FALSE
IGHV1.46	HLA-DQA1.A69T_T	0.0420084	1.25272	0.211777	0.999059	FALSE
IGHV1.3	HLA-A.E63N_T	0.139846	1.25272	0.211779	0.999059	FALSE
IGHV1.3	HLA-A.Q62R_T	0.139846	1.25272	0.211779	0.999059	FALSE
IGHV3.21	HLA-B.Y67S_A	-0.176039	-1.25233	0.21192	0.999059	FALSE
IGHV4.39	HLA-DPB1.F9Y_T	-0.156623	-1.2517	0.212148	0.999059	FALSE
IGHV3.30	HLA-A.P184A_T	0.694181	1.25159	0.212188	0.999059	FALSE
IGHV3.33	HLA-DRB1.D57V_T	-0.43277	-1.25113	0.212355	0.999059	FALSE
IGHV3.33	HLA-DRB1.Y60S_T	-0.43277	-1.25113	0.212355	0.999059	FALSE
IGHV3.66	HLA-C.D9Y_T	-0.0588116	-1.25109	0.212369	0.999059	FALSE
IGHV1.8	HLA-A.A90D_T	0.0533067	1.25104	0.212389	0.999059	FALSE
IGHV1.8	HLA-A.T163R_T	0.0533067	1.25104	0.212389	0.999059	FALSE
IGHV3.43	HLA-DRB1.Q96H_A	-0.17035	-1.25095	0.212421	0.999059	FALSE
IGHV3.21	HLA-A.E166D_T	0.226072	1.25092	0.212432	0.999059	FALSE
IGHV3.21	HLA-A.W167G_T	0.226072	1.25092	0.212432	0.999059	FALSE
IGHV3.74	HLA-DQA1.A45V_A	-0.109229	-1.25087	0.21245	0.999059	FALSE
IGHV3.74	HLA-DQA1.A69A_T	-0.109229	-1.25087	0.21245	0.999059	FALSE
IGHV3.74	HLA-DQA1.C11Y_A	-0.109229	-1.25087	0.21245	0.999059	FALSE
IGHV3.74	HLA-DQA1.E50E_T	-0.109229	-1.25087	0.21245	0.999059	FALSE
IGHV3.74	HLA-DQA1.F18S_A	-0.109229	-1.25087	0.21245	0.999059	FALSE
IGHV3.74	HLA-DQA1.G55R_A	-0.109229	-1.25087	0.21245	0.999059	FALSE
IGHV3.74	HLA-DQA1.G61F_A	-0.109229	-1.25087	0.21245	0.999059	FALSE
IGHV3.74	HLA-DQA1.K53K_T	-0.109229	-1.25087	0.21245	0.999059	FALSE
IGHV3.74	HLA-DQA1.M66I_A	-0.109229	-1.25087	0.21245	0.999059	FALSE
IGHV3.74	HLA-DQA1.M76M_T	-0.109229	-1.25087	0.21245	0.999059	FALSE
IGHV3.74	HLA-DQA1.Q175Q_T	-0.109229	-1.25087	0.21245	0.999059	FALSE
IGHV3.74	HLA-DQA1.Q218R_A	-0.109229	-1.25087	0.21245	0.999059	FALSE
IGHV3.74	HLA-DQA1.R47R_T	-0.109229	-1.25087	0.21245	0.999059	FALSE
IGHV3.74	HLA-DQA1.R64T_A	-0.109229	-1.25087	0.21245	0.999059	FALSE
IGHV3.74	HLA-DQA1.S52S_T	-0.109229	-1.25087	0.21245	0.999059	FALSE
IGHV3.74	HLA-DQA1.W48L_A	-0.109229	-1.25087	0.21245	0.999059	FALSE
IGHV3.74	HLA-DQA1.Y80S_A	-0.109229	-1.25087	0.21245	0.999059	FALSE
IGHV4.34	HLA-A.Y99Y_A	0.0384025	1.25065	0.212532	0.999059	FALSE
IGHV4.59	HLA-C.A152T_T	0.0626765	1.25052	0.212577	0.999059	FALSE
IGHV4.59	HLA-C.E275G_T	0.0626765	1.25052	0.212577	0.999059	FALSE
IGHV4.59	HLA-C.R35Q_T	0.0626765	1.25052	0.212577	0.999059	FALSE
IGHV4.59	HLA-C.R35R_A	0.0626765	1.25052	0.212577	0.999059	FALSE
IGHV4.b	HLA-B.A69A_T	-0.00974744	-1.25009	0.212736	0.999059	FALSE
IGHV4.61	HLA-DQB1.A38A_A	0.0216292	1.24883	0.213194	0.999059	FALSE
IGHV4.61	HLA-DQB1.A38V_T	0.0216292	1.24883	0.213194	0.999059	FALSE
IGHV5.51	HLA-DQB1.D57S_T	0.0624704	1.24881	0.213202	0.999059	FALSE
IGHV5.51	HLA-DQB1.Q126H_T	0.0624704	1.24881	0.213202	0.999059	FALSE
IGHV3.7	HLA-A.D116D_A	-0.126256	-1.24877	0.213217	0.999059	FALSE
IGHV1.58	HLA-C.A152A_T	-0.0145237	-1.24876	0.213218	0.999059	FALSE
IGHV1.58	HLA-C.L147W_A	-0.0145237	-1.24876	0.213218	0.999059	FALSE
IGHV1.58	HLA-C.L194V_A	-0.0145237	-1.24876	0.213218	0.999059	FALSE
IGHV1.58	HLA-C.M261V_A	-0.0145237	-1.24876	0.213218	0.999059	FALSE
IGHV1.58	HLA-C.P184H_A	-0.0145237	-1.24876	0.213218	0.999059	FALSE
IGHV1.58	HLA-C.Q253E_A	-0.0145237	-1.24876	0.213218	0.999059	FALSE
IGHV1.58	HLA-C.Q267P_A	-0.0145237	-1.24876	0.213218	0.999059	FALSE
IGHV1.58	HLA-C.S273R_A	-0.0145237	-1.24876	0.213218	0.999059	FALSE
IGHV4.34	HLA-B.Q32L_T	-0.0373531	-1.2484	0.213351	0.999059	FALSE
IGHV4.b	HLA-DPB1.M76M_A	0.00857048	1.24818	0.21343	0.999059	FALSE
IGHV4.39	HLA-A.A149T_T	-0.216388	-1.24815	0.213441	0.999059	FALSE
IGHV7.4.1	HLA-DQA1.M-5T_T	0.0538269	1.24812	0.213454	0.999059	FALSE
IGHV7.4.1	HLA-DQB1.Y30H_T	-0.0476131	-1.2476	0.213643	0.999059	FALSE
IGHV4.34	HLA-DQA1.M76L_T	0.0365943	1.24746	0.213696	0.999059	FALSE
IGHV7.4.1	HLA-DQB1.G70G_T	-0.0460106	-1.24694	0.213885	0.999059	FALSE
IGHV3.33	HLA-DQB1.F9Y_A	0.52494	1.24683	0.213926	0.999059	FALSE
IGHV4.30.4	HLA-DQB1.A86A_T	0.00180427	1.24624	0.21414	0.999059	FALSE
IGHV3.30	HLA-C.A152A_T	-0.824609	-1.2459	0.214266	0.999059	FALSE
IGHV3.30	HLA-C.L147W_A	-0.824609	-1.2459	0.214266	0.999059	FALSE
IGHV3.30	HLA-C.L194V_A	-0.824609	-1.2459	0.214266	0.999059	FALSE
IGHV3.30	HLA-C.M261V_A	-0.824609	-1.2459	0.214266	0.999059	FALSE
IGHV3.30	HLA-C.P184H_A	-0.824609	-1.2459	0.214266	0.999059	FALSE
IGHV3.30	HLA-C.Q253E_A	-0.824609	-1.2459	0.214266	0.999059	FALSE
IGHV3.30	HLA-C.Q267P_A	-0.824609	-1.2459	0.214266	0.999059	FALSE
IGHV3.30	HLA-C.S273R_A	-0.824609	-1.2459	0.214266	0.999059	FALSE
IGHV5.a	HLA-DQA1.E40G_T	0.000690903	1.24581	0.2143	0.999059	FALSE
IGHV5.a	HLA-DQA1.E50V_T	0.000690903	1.24581	0.2143	0.999059	FALSE
IGHV5.a	HLA-DQA1.F51L_T	0.000690903	1.24581	0.2143	0.999059	FALSE
IGHV5.a	HLA-DQA1.K53Q_T	0.000690903	1.24581	0.2143	0.999059	FALSE
IGHV5.a	HLA-DQA1.R47C_T	0.000690903	1.24581	0.2143	0.999059	FALSE
IGHV4.31	HLA-A.R114R_T	-0.000647637	-1.24547	0.214424	0.999059	FALSE
IGHV3.NL1	HLA-DPB1.E57D_T	-0.332937	-1.24523	0.214513	0.999059	FALSE
IGHV3.23	HLA-B.C325C_T	0.268341	1.24511	0.214557	0.999059	FALSE
IGHV3.NL1	HLA-B.D177E_A	-0.229714	-1.24494	0.214617	0.999059	FALSE
IGHV3.NL1	HLA-B.E180Q_A	-0.229714	-1.24494	0.214617	0.999059	FALSE
IGHV3.49	HLA-DPB1.K69E_T	-0.00350749	-1.24464	0.214729	0.999059	FALSE
IGHV5.a	HLA-C.L-14I_A	-0.000672913	-1.2444	0.214817	0.999059	FALSE
IGHV7.4.1	HLA-DQB1.E74S_T	-0.0441416	-1.24437	0.214826	0.999059	FALSE
IGHV7.4.1	HLA-DQB1.L26G_T	-0.0441416	-1.24437	0.214826	0.999059	FALSE
IGHV3.64	HLA-DRB1.Q70Q_T	-0.089008	-1.24408	0.214933	0.999059	FALSE
IGHV1.58	HLA-DPB1.M76M_A	0.013843	1.24395	0.21498	0.999059	FALSE
IGHV3.NL1	HLA-B.E163E_T	-0.196528	-1.24381	0.215032	0.999059	FALSE
IGHV1.46	HLA-DRB1.A71K_T	-0.0511446	-1.24358	0.215116	0.999059	FALSE
IGHV3.30	HLA-DRB1.Q70D_T	0.689503	1.24349	0.215151	0.999059	FALSE
IGHV3.43	HLA-DRB1.F26Y_T	0.17659	1.24345	0.215167	0.999059	FALSE
IGHV2.26	HLA-DRB1.I67I_T	0.0101552	1.24322	0.215249	0.999059	FALSE
IGHV4.4	HLA-DQB1.G125G_T	-0.0475124	-1.24283	0.215393	0.999059	FALSE
IGHV6.1	HLA-C.L-14I_A	0.0526408	1.24262	0.21547	0.999059	FALSE
IGHV3.30	HLA-B.E163L_T	-0.643531	-1.24262	0.21547	0.999059	FALSE
IGHV3.43	HLA-B.Q70Q_T	0.165029	1.2426	0.215477	0.999059	FALSE
IGHV3.64	HLA-DQB1.Y30H_T	0.0972514	1.24233	0.215577	0.999059	FALSE
IGHV3.d	HLA-A.A149T_T	0.0108624	1.2421	0.215662	0.999059	FALSE
IGHV1.46	HLA-B.D114D_T	-0.0282231	-1.24169	0.215811	0.999059	FALSE
IGHV3.72	HLA-B.A41T_T	0.00131731	1.24147	0.215893	0.999059	FALSE
IGHV7.4.1	HLA-B.D114N_A	0.0415565	1.24147	0.215894	0.999059	FALSE
IGHV3.d	HLA-DRB1.L-23F_T	-0.0109489	-1.24114	0.216014	0.999059	FALSE
IGHV3.d	HLA-DRB1.N33H_T	-0.0109489	-1.24114	0.216014	0.999059	FALSE
IGHV3.d	HLA-DRB1.Q96Y_T	-0.0109489	-1.24114	0.216014	0.999059	FALSE
IGHV3.d	HLA-DRB1.R13H_T	-0.0109489	-1.24114	0.216014	0.999059	FALSE
IGHV3.d	HLA-DRB1.V180L_T	-0.0109489	-1.24114	0.216014	0.999059	FALSE
IGHV5.a	HLA-B.S97S_T	-0.00114859	-1.24096	0.216081	0.999059	FALSE
IGHV3.72	HLA-A.D116Y_T	0.0013814	1.24078	0.216146	0.999059	FALSE
IGHV3.72	HLA-A.I95I_A	0.0013814	1.24078	0.216146	0.999059	FALSE
IGHV3.72	HLA-A.N66K_T	0.0013814	1.24078	0.216146	0.999059	FALSE
IGHV3.72	HLA-A.R114H_T	0.0013814	1.24078	0.216146	0.999059	FALSE
IGHV4.39	HLA-DRB1.I67F_T	0.131279	1.24071	0.216175	0.999059	FALSE
IGHV3.53	HLA-DQA1.D161E_T	0.142089	1.2406	0.216216	0.999059	FALSE
IGHV3.53	HLA-DQA1.F156L_T	0.142089	1.2406	0.216216	0.999059	FALSE
IGHV3.53	HLA-DQA1.I163S_T	0.142089	1.2406	0.216216	0.999059	FALSE
IGHV3.53	HLA-DQA1.I75S_T	0.142089	1.2406	0.216216	0.999059	FALSE
IGHV3.53	HLA-DQA1.Q175K_T	0.142089	1.2406	0.216216	0.999059	FALSE
IGHV3.53	HLA-DQA1.T107I_T	0.142089	1.2406	0.216216	0.999059	FALSE
IGHV6.1	HLA-DRB1.F26L_T	0.0639729	1.24024	0.216348	0.999059	FALSE
IGHV3.43	HLA-DRB1.S37S_T	-0.177612	-1.24022	0.216355	0.999059	FALSE
IGHV1.8	HLA-B.A305T_A	-0.0492017	-1.24017	0.216371	0.999059	FALSE
IGHV3.20	HLA-DRB1.R13S_T	-0.0565562	-1.24016	0.216375	0.999059	FALSE
IGHV3.43	HLA-B.A69R_T	0.209999	1.2401	0.216398	0.999059	FALSE
IGHV3.43	HLA-B.E76V_T	0.209999	1.2401	0.216398	0.999059	FALSE
IGHV3.43	HLA-B.I66K_T	0.209999	1.2401	0.216398	0.999059	FALSE
IGHV1.24	HLA-DPA1.K111R_A	0.0197376	1.23979	0.216513	0.999059	FALSE
IGHV1.24	HLA-DPA1.M31Q_A	0.0197376	1.23979	0.216513	0.999059	FALSE
IGHV1.8	HLA-DRB1.S37F_T	-0.0898119	-1.23933	0.216681	0.999059	FALSE
IGHV4.30.4	HLA-B.I66I_A	0.00213961	1.23883	0.216868	0.999059	FALSE
IGHV2.26	HLA-B.T94I_T	-0.0114681	-1.23866	0.216932	0.999059	FALSE
IGHV2.26	HLA-B.T94T_A	-0.0114681	-1.23866	0.216932	0.999059	FALSE
IGHV3.72	HLA-B.L95I_T	-0.00151209	-1.23864	0.216937	0.999059	FALSE
IGHV3.33	HLA-C.S116F_T	-0.521967	-1.2383	0.217064	0.999059	FALSE
IGHV4.4	HLA-A.I282V_T	0.0508525	1.23805	0.217156	0.999059	FALSE
IGHV4.4	HLA-A.K311N_T	0.0508525	1.23805	0.217156	0.999059	FALSE
IGHV4.4	HLA-A.Q62E_T	0.0508525	1.23805	0.217156	0.999059	FALSE
IGHV4.4	HLA-A.R65G_T	0.0508525	1.23805	0.217156	0.999059	FALSE
IGHV4.4	HLA-A.Y99F_T	0.0508525	1.23805	0.217156	0.999059	FALSE
IGHV4.59	HLA-DRB1.D28E_T	0.0521762	1.23803	0.217162	0.999059	FALSE
IGHV4.61	HLA-A.K144Q_T	-0.0279956	-1.23802	0.217166	0.999059	FALSE
IGHV2.70	HLA-DRB1.F47Y_A	0.0260378	1.23762	0.217315	0.999059	FALSE
IGHV3.33	HLA-C.S99S_T	0.520849	1.2376	0.217323	0.999059	FALSE
IGHV3.30.3	HLA-DRB1.S37S_T	0.245128	1.2375	0.217361	0.999059	FALSE
IGHV3.66	HLA-DQA1.E40G_T	-0.0682599	-1.23749	0.217363	0.999059	FALSE
IGHV3.66	HLA-DQA1.E50V_T	-0.0682599	-1.23749	0.217363	0.999059	FALSE
IGHV3.66	HLA-DQA1.F51L_T	-0.0682599	-1.23749	0.217363	0.999059	FALSE
IGHV3.66	HLA-DQA1.K53Q_T	-0.0682599	-1.23749	0.217363	0.999059	FALSE
IGHV3.66	HLA-DQA1.R47C_T	-0.0682599	-1.23749	0.217363	0.999059	FALSE
IGHV3.21	HLA-B.A69T_A	-0.184098	-1.23737	0.217409	0.999059	FALSE
IGHV3.21	HLA-B.A71A_T	-0.184098	-1.23737	0.217409	0.999059	FALSE
IGHV3.21	HLA-B.A71T_A	-0.184098	-1.23737	0.217409	0.999059	FALSE
IGHV3.21	HLA-B.Q70N_A	-0.184098	-1.23737	0.217409	0.999059	FALSE
IGHV3.30.3	HLA-DQB1.A38A_A	0.207075	1.2372	0.217471	0.999059	FALSE
IGHV3.30.3	HLA-DQB1.A38V_T	0.207075	1.2372	0.217471	0.999059	FALSE
IGHV3.13	HLA-B.D177E_A	-0.0689911	-1.2372	0.217471	0.999059	FALSE
IGHV3.13	HLA-B.E180Q_A	-0.0689911	-1.2372	0.217471	0.999059	FALSE
IGHV1.2	HLA-A.G79R_T	-0.0872876	-1.2372	0.217472	0.999059	FALSE
IGHV1.2	HLA-A.G83R_T	-0.0872876	-1.2372	0.217472	0.999059	FALSE
IGHV1.2	HLA-A.L81A_T	-0.0872876	-1.2372	0.217472	0.999059	FALSE
IGHV1.2	HLA-A.R82L_T	-0.0872876	-1.2372	0.217472	0.999059	FALSE
IGHV1.2	HLA-A.T80I_T	-0.0872876	-1.2372	0.217472	0.999059	FALSE
IGHV1.2	HLA-A.V76E_T	-0.0872876	-1.2372	0.217472	0.999059	FALSE
IGHV3.d	HLA-DQA1.Q129H_A	-0.00684483	-1.23719	0.217475	0.999059	FALSE
IGHV4.4	HLA-DQB1.F87F_T	-0.0501047	-1.23695	0.217562	0.999059	FALSE
IGHV3.7	HLA-A.E152V_T	0.122954	1.23658	0.2177	0.999059	FALSE
IGHV3.NL1	HLA-DRB1.F26L_T	0.2622	1.23611	0.217874	0.999059	FALSE
IGHV5.a	HLA-B.Y9Y_A	0.000676567	1.23578	0.217997	0.999059	FALSE
IGHV1.8	HLA-DQB1.G70G_T	-0.0564052	-1.23551	0.218098	0.999059	FALSE
IGHV1.58	HLA-DPB1.R96K_A	0.0110158	1.23536	0.218152	0.999059	FALSE
IGHV1.58	HLA-DPB1.T170I_A	0.0110158	1.23536	0.218152	0.999059	FALSE
IGHV1.3	HLA-DPB1.I65L_T	-0.170204	-1.23528	0.218184	0.999059	FALSE
IGHV6.1	HLA-DQA1.E40G_T	0.0536666	1.23518	0.218219	0.999059	FALSE
IGHV6.1	HLA-DQA1.E50V_T	0.0536666	1.23518	0.218219	0.999059	FALSE
IGHV6.1	HLA-DQA1.F51L_T	0.0536666	1.23518	0.218219	0.999059	FALSE
IGHV6.1	HLA-DQA1.K53Q_T	0.0536666	1.23518	0.218219	0.999059	FALSE
IGHV6.1	HLA-DQA1.R47C_T	0.0536666	1.23518	0.218219	0.999059	FALSE
IGHV4.31	HLA-DPB1.R96K_A	-0.000547833	-1.23472	0.218389	0.999059	FALSE
IGHV4.31	HLA-DPB1.T170I_A	-0.000547833	-1.23472	0.218389	0.999059	FALSE
IGHV7.4.1	HLA-B.D177E_A	0.0479615	1.23465	0.218416	0.999059	FALSE
IGHV7.4.1	HLA-B.E180Q_A	0.0479615	1.23465	0.218416	0.999059	FALSE
IGHV4.34	HLA-DQB1.G70E_T	0.0715943	1.23421	0.21858	0.999059	FALSE
IGHV4.34	HLA-DQB1.P56L_T	0.0715943	1.23421	0.21858	0.999059	FALSE
IGHV4.34	HLA-DQB1.T71D_T	0.0715943	1.23421	0.21858	0.999059	FALSE
IGHV4.30.4	HLA-DQB1.A-16P_T	0.00254755	1.2337	0.218769	0.999059	FALSE
IGHV4.30.4	HLA-DQB1.F9L_T	0.00254755	1.2337	0.218769	0.999059	FALSE
IGHV4.30.4	HLA-DQB1.S197N_T	0.00254755	1.2337	0.218769	0.999059	FALSE
IGHV4.30.4	HLA-DQB1.S3P_T	0.00254755	1.2337	0.218769	0.999059	FALSE
IGHV4.30.4	HLA-DQB1.Y37D_T	0.00254755	1.2337	0.218769	0.999059	FALSE
IGHV3.15	HLA-DRB1.V38V_A	0.00822878	1.23359	0.21881	0.999059	FALSE
IGHV3.11	HLA-A.T73I_T	0.292291	1.23353	0.218834	0.999059	FALSE
IGHV3.NL1	HLA-DQB1.R55P_T	-0.201066	-1.2334	0.218881	0.999059	FALSE
IGHV1.24	HLA-C.D9Y_T	0.0187983	1.23337	0.218892	0.999059	FALSE
IGHV3.33	HLA-C.S99F_T	-0.743925	-1.23294	0.219051	0.999059	FALSE
IGHV3.21	HLA-DRB1.S37N_T	0.203854	1.23264	0.219166	0.999059	FALSE
IGHV1.3	HLA-A.H151R_T	0.130068	1.23256	0.219194	0.999059	FALSE
IGHV4.30.2	HLA-DQA1.E40G_T	-0.0221767	-1.23226	0.219305	0.999059	FALSE
IGHV4.30.2	HLA-DQA1.E50V_T	-0.0221767	-1.23226	0.219305	0.999059	FALSE
IGHV4.30.2	HLA-DQA1.F51L_T	-0.0221767	-1.23226	0.219305	0.999059	FALSE
IGHV4.30.2	HLA-DQA1.K53Q_T	-0.0221767	-1.23226	0.219305	0.999059	FALSE
IGHV4.30.2	HLA-DQA1.R47C_T	-0.0221767	-1.23226	0.219305	0.999059	FALSE
IGHV3.48	HLA-C.S116S_T	0.177344	1.23213	0.219353	0.999059	FALSE
IGHV4.34	HLA-DRB1.F31F_A	-0.0388234	-1.23186	0.219457	0.999059	FALSE
IGHV4.34	HLA-DRB1.R13F_T	-0.0388234	-1.23186	0.219457	0.999059	FALSE
IGHV1.3	HLA-B.S11A_A	-0.113882	-1.23177	0.219489	0.999059	FALSE
IGHV1.3	HLA-B.V12M_A	-0.113882	-1.23177	0.219489	0.999059	FALSE
IGHV3.49	HLA-B.I194V_T	0.00493751	1.23156	0.219568	0.999059	FALSE
IGHV1.46	HLA-DQB1.A-16P_T	-0.0405729	-1.23116	0.219716	0.999059	FALSE
IGHV1.46	HLA-DQB1.F9L_T	-0.0405729	-1.23116	0.219716	0.999059	FALSE
IGHV1.46	HLA-DQB1.S197N_T	-0.0405729	-1.23116	0.219716	0.999059	FALSE
IGHV1.46	HLA-DQB1.S3P_T	-0.0405729	-1.23116	0.219716	0.999059	FALSE
IGHV1.46	HLA-DQB1.Y37D_T	-0.0405729	-1.23116	0.219716	0.999059	FALSE
IGHV3.48	HLA-DQA1.A187A_A	-0.193031	-1.23082	0.219843	0.999059	FALSE
IGHV3.48	HLA-DQA1.A187T_T	-0.193031	-1.23082	0.219843	0.999059	FALSE
IGHV3.48	HLA-DQA1.G56R_T	-0.193031	-1.23082	0.219843	0.999059	FALSE
IGHV3.48	HLA-DQA1.M76V_T	-0.193031	-1.23082	0.219843	0.999059	FALSE
IGHV3.48	HLA-DQA1.R47Q_T	-0.193031	-1.23082	0.219843	0.999059	FALSE
IGHV3.48	HLA-DQA1.T26S_T	-0.193031	-1.23082	0.219843	0.999059	FALSE
IGHV3.20	HLA-B.S24A_A	0.0452925	1.23057	0.219936	0.999059	FALSE
IGHV1.24	HLA-A.A90D_T	-0.0201527	-1.23054	0.219949	0.999059	FALSE
IGHV1.24	HLA-A.T163R_T	-0.0201527	-1.23054	0.219949	0.999059	FALSE
IGHV4.34	HLA-C.A11A_A	0.0347045	1.23015	0.220092	0.999059	FALSE
IGHV4.34	HLA-C.A11S_T	0.0347045	1.23015	0.220092	0.999059	FALSE
IGHV3.7	HLA-DPB1.F35Y_T	0.206503	1.22991	0.220182	0.999059	FALSE
IGHV3.64	HLA-DQA1.E50L_T	0.0866108	1.22988	0.220193	0.999059	FALSE
IGHV3.64	HLA-DQA1.F215L_T	0.0866108	1.22988	0.220193	0.999059	FALSE
IGHV3.64	HLA-DQA1.K53R_T	0.0866108	1.22988	0.220193	0.999059	FALSE
IGHV4.30.2	HLA-DQA1.D2G_T	0.0300987	1.2298	0.220225	0.999059	FALSE
IGHV4.30.2	HLA-DQA1.V-6M_T	0.0300987	1.2298	0.220225	0.999059	FALSE
IGHV4.31	HLA-DPB1.V205M_T	0.000579933	1.22976	0.220238	0.999059	FALSE
IGHV4.59	HLA-B.A69R_T	0.0590937	1.22973	0.220249	0.999059	FALSE
IGHV4.59	HLA-B.E76V_T	0.0590937	1.22973	0.220249	0.999059	FALSE
IGHV4.59	HLA-B.I66K_T	0.0590937	1.22973	0.220249	0.999059	FALSE
IGHV3.30	HLA-A.F9T_T	-1.03965	-1.22911	0.220482	0.999059	FALSE
IGHV3.74	HLA-DQB1.F9F_T	-0.175548	-1.22888	0.220567	0.999059	FALSE
IGHV3.53	HLA-DPB1.V205M_T	-0.0985738	-1.22881	0.220594	0.999059	FALSE
IGHV4.30.4	HLA-B.Y116S_T	0.00175078	1.22858	0.22068	0.999059	FALSE
IGHV3.53	HLA-DRB1.D57D_A	-0.103295	-1.22835	0.220767	0.999059	FALSE
IGHV7.4.1	HLA-B.E152V_A	0.037694	1.22832	0.220779	0.999059	FALSE
IGHV4.b	HLA-DQA1.D2G_T	-0.0111834	-1.22811	0.220856	0.999059	FALSE
IGHV4.b	HLA-DQA1.V-6M_T	-0.0111834	-1.22811	0.220856	0.999059	FALSE
IGHV3.30.3	HLA-DPB1.E57D_T	-0.345115	-1.22768	0.221016	0.999059	FALSE
IGHV3.21	HLA-DQB1.Y30H_T	-0.200567	-1.22766	0.221025	0.999059	FALSE
IGHV3.49	HLA-A.I97I_T	-0.00364927	-1.22761	0.221043	0.999059	FALSE
IGHV3.49	HLA-A.L276P_A	-0.00364927	-1.22761	0.221043	0.999059	FALSE
IGHV3.49	HLA-A.T321S_A	-0.00364927	-1.22761	0.221043	0.999059	FALSE
IGHV1.f	HLA-DRB1.V86G_A	-0.00358558	-1.22718	0.221203	0.999059	FALSE
IGHV1.46	HLA-B.E45T_T	-0.036591	-1.22709	0.221238	0.999059	FALSE
IGHV3.64	HLA-DQB1.E74S_T	0.0892859	1.227	0.221273	0.999059	FALSE
IGHV3.64	HLA-DQB1.L26G_T	0.0892859	1.227	0.221273	0.999059	FALSE
IGHV1.3	HLA-A.Y99Y_A	0.103051	1.22694	0.221293	0.999059	FALSE
IGHV3.74	HLA-DQB1.F87Y_T	-0.120923	-1.22681	0.221342	0.999059	FALSE
IGHV5.a	HLA-B.L81A_T	-0.000634067	-1.22633	0.221525	0.999059	FALSE
IGHV5.a	HLA-B.S77N_T	-0.000634067	-1.22633	0.221525	0.999059	FALSE
IGHV3.64	HLA-DRB1.A71R_A	-0.09144	-1.22632	0.221526	0.999059	FALSE
IGHV1.69	HLA-A.A246S_T	-0.102053	-1.22601	0.221644	0.999059	FALSE
IGHV1.69	HLA-A.T299A_T	-0.102053	-1.22601	0.221644	0.999059	FALSE
IGHV1.69	HLA-A.V334M_T	-0.102053	-1.22601	0.221644	0.999059	FALSE
IGHV1.45	HLA-DRB1.H16H_A	0.0211419	1.22585	0.221706	0.999059	FALSE
IGHV3.11	HLA-A.A149T_T	-0.294254	-1.22566	0.221775	0.999059	FALSE
IGHV4.31	HLA-B.D177E_A	0.000683355	1.22534	0.221896	0.999059	FALSE
IGHV4.31	HLA-B.E180Q_A	0.000683355	1.22534	0.221896	0.999059	FALSE
IGHV4.28	HLA-DRB1.V38V_A	0.00416298	1.22527	0.221923	0.999059	FALSE
IGHV3.49	HLA-C.S99F_T	-0.00605306	-1.22522	0.221942	0.999059	FALSE
IGHV3.74	HLA-C.V304M_T	0.123952	1.22519	0.221952	0.999059	FALSE
IGHV3.74	HLA-C.V304V_A	0.123952	1.22519	0.221952	0.999059	FALSE
IGHV3.20	HLA-DQB1.D57V_T	-0.104355	-1.22495	0.222043	0.999059	FALSE
IGHV1.24	HLA-A.F9Y_T	-0.0195279	-1.2246	0.222175	0.999059	FALSE
IGHV4.b	HLA-B.E163L_T	0.00687284	1.22378	0.222482	0.999059	FALSE
IGHV6.1	HLA-DQA1.R41K_T	-0.085443	-1.22366	0.222528	0.999059	FALSE
IGHV6.1	HLA-DQA1.S130A_T	-0.085443	-1.22366	0.222528	0.999059	FALSE
IGHV4.30.4	HLA-B.S77S_A	-0.0017993	-1.22331	0.222658	0.999059	FALSE
IGHV3.7	HLA-DRB1.K98E_T	0.123822	1.22329	0.222666	0.999059	FALSE
IGHV3.7	HLA-DRB1.S104A_T	0.123822	1.22329	0.222666	0.999059	FALSE
IGHV1.18	HLA-DQA1.S52R_A	-0.0608311	-1.22289	0.222817	0.999059	FALSE
IGHV3.9	HLA-DRB1.A71R_A	0.480957	1.22281	0.222847	0.999059	FALSE
IGHV1.8	HLA-DRB1.I67I_T	0.0509702	1.2228	0.222853	0.999059	FALSE
IGHV3.30.3	HLA-C.T94I_T	0.218255	1.2222	0.223077	0.999059	FALSE
IGHV3.72	HLA-B.T94I_T	-0.0015104	-1.2221	0.223115	0.999059	FALSE
IGHV3.72	HLA-B.T94T_A	-0.0015104	-1.2221	0.223115	0.999059	FALSE
IGHV4.34	HLA-DRB1.A74R_T	-0.0651127	-1.22135	0.223399	0.999059	FALSE
IGHV3.64	HLA-B.Y67F_T	0.148208	1.22126	0.223431	0.999059	FALSE
IGHV3.30.3	HLA-DRB1.F26L_T	0.272355	1.22125	0.223437	0.999059	FALSE
IGHV4.30.4	HLA-A.R114Q_T	-0.00246764	-1.22116	0.223469	0.999059	FALSE
IGHV1.24	HLA-A.I97I_T	-0.0202179	-1.22079	0.223611	0.999059	FALSE
IGHV1.24	HLA-A.L276P_A	-0.0202179	-1.22079	0.223611	0.999059	FALSE
IGHV1.24	HLA-A.T321S_A	-0.0202179	-1.22079	0.223611	0.999059	FALSE
IGHV3.23	HLA-B.S97T_T	-0.334168	-1.22071	0.223642	0.999059	FALSE
IGHV3.13	HLA-A.I282V_T	0.0755043	1.22054	0.223703	0.999059	FALSE
IGHV3.13	HLA-A.K311N_T	0.0755043	1.22054	0.223703	0.999059	FALSE
IGHV3.13	HLA-A.Q62E_T	0.0755043	1.22054	0.223703	0.999059	FALSE
IGHV3.13	HLA-A.R65G_T	0.0755043	1.22054	0.223703	0.999059	FALSE
IGHV3.13	HLA-A.Y99F_T	0.0755043	1.22054	0.223703	0.999059	FALSE
IGHV4.4	HLA-C.S99F_T	0.0673478	1.22042	0.223752	0.999059	FALSE
IGHV3.13	HLA-DPB1.R96K_A	0.0541314	1.21994	0.223932	0.999059	FALSE
IGHV3.13	HLA-DPB1.T170I_A	0.0541314	1.21994	0.223932	0.999059	FALSE
IGHV3.72	HLA-A.N127K_T	0.00136405	1.21989	0.223952	0.999059	FALSE
IGHV3.15	HLA-DRB1.D57V_T	0.0060245	1.21967	0.224032	0.999059	FALSE
IGHV3.15	HLA-DRB1.Y60S_T	0.0060245	1.21967	0.224032	0.999059	FALSE
IGHV3.d	HLA-DRB1.R13S_T	-0.00759082	-1.21922	0.224203	0.999059	FALSE
IGHV3.d	HLA-C.L95L_A	0.00730084	1.21918	0.224221	0.999059	FALSE
IGHV1.45	HLA-A.P184A_T	-0.0180707	-1.219	0.224286	0.999059	FALSE
IGHV3.7	HLA-DQA1.D2G_T	-0.182868	-1.21898	0.224295	0.999059	FALSE
IGHV3.7	HLA-DQA1.V-6M_T	-0.182868	-1.21898	0.224295	0.999059	FALSE
IGHV7.4.1	HLA-DQA1.Q129H_A	-0.0430203	-1.21854	0.224462	0.999059	FALSE
IGHV4.4	HLA-B.I66N_T	-0.0777123	-1.21848	0.224484	0.999059	FALSE
IGHV4.4	HLA-B.Q65R_T	-0.0777123	-1.21848	0.224484	0.999059	FALSE
IGHV4.4	HLA-B.Q70S_T	-0.0777123	-1.21848	0.224484	0.999059	FALSE
IGHV4.4	HLA-B.R62G_T	-0.0777123	-1.21848	0.224484	0.999059	FALSE
IGHV4.4	HLA-B.Y67M_T	-0.0777123	-1.21848	0.224484	0.999059	FALSE
IGHV3.33	HLA-B.D74Y_A	-0.439766	-1.21841	0.224512	0.999059	FALSE
IGHV3.20	HLA-C.D9Y_T	0.0448379	1.21813	0.224618	0.999059	FALSE
IGHV3.15	HLA-B.D114N_A	0.00606844	1.21803	0.224656	0.999059	FALSE
IGHV3.53	HLA-DPB1.A55E_A	0.0941271	1.21783	0.22473	0.999059	FALSE
IGHV3.74	HLA-A.I95V_T	-0.113571	-1.21774	0.224764	0.999059	FALSE
IGHV1.69	HLA-DQB1.G13A_T	0.0751175	1.21746	0.224871	0.999059	FALSE
IGHV1.69	HLA-DQB1.L26Y_T	0.0751175	1.21746	0.224871	0.999059	FALSE
IGHV1.69	HLA-DQB1.R167H_T	0.0751175	1.21746	0.224871	0.999059	FALSE
IGHV3.15	HLA-A.E63E_A	0.00872215	1.21745	0.224875	0.999059	FALSE
IGHV3.66	HLA-DRB1.A140T_A	-0.0590556	-1.21738	0.2249	0.999059	FALSE
IGHV4.30.4	HLA-DPB1.A55E_A	-0.00162557	-1.21729	0.224934	0.999059	FALSE
IGHV4.59	HLA-DPA1.K111R_A	0.041758	1.21711	0.225003	0.999059	FALSE
IGHV4.59	HLA-DPA1.M31Q_A	0.041758	1.21711	0.225003	0.999059	FALSE
IGHV4.61	HLA-DQB1.F87Y_T	0.0233576	1.21681	0.225119	0.999059	FALSE
IGHV3.64	HLA-DQA1.A45V_A	-0.0821284	-1.21659	0.2252	0.999059	FALSE
IGHV3.64	HLA-DQA1.A69A_T	-0.0821284	-1.21659	0.2252	0.999059	FALSE
IGHV3.64	HLA-DQA1.C11Y_A	-0.0821284	-1.21659	0.2252	0.999059	FALSE
IGHV3.64	HLA-DQA1.E50E_T	-0.0821284	-1.21659	0.2252	0.999059	FALSE
IGHV3.64	HLA-DQA1.F18S_A	-0.0821284	-1.21659	0.2252	0.999059	FALSE
IGHV3.64	HLA-DQA1.G55R_A	-0.0821284	-1.21659	0.2252	0.999059	FALSE
IGHV3.64	HLA-DQA1.G61F_A	-0.0821284	-1.21659	0.2252	0.999059	FALSE
IGHV3.64	HLA-DQA1.K53K_T	-0.0821284	-1.21659	0.2252	0.999059	FALSE
IGHV3.64	HLA-DQA1.M66I_A	-0.0821284	-1.21659	0.2252	0.999059	FALSE
IGHV3.64	HLA-DQA1.M76M_T	-0.0821284	-1.21659	0.2252	0.999059	FALSE
IGHV3.64	HLA-DQA1.Q175Q_T	-0.0821284	-1.21659	0.2252	0.999059	FALSE
IGHV3.64	HLA-DQA1.Q218R_A	-0.0821284	-1.21659	0.2252	0.999059	FALSE
IGHV3.64	HLA-DQA1.R47R_T	-0.0821284	-1.21659	0.2252	0.999059	FALSE
IGHV3.64	HLA-DQA1.R64T_A	-0.0821284	-1.21659	0.2252	0.999059	FALSE
IGHV3.64	HLA-DQA1.S52S_T	-0.0821284	-1.21659	0.2252	0.999059	FALSE
IGHV3.64	HLA-DQA1.W48L_A	-0.0821284	-1.21659	0.2252	0.999059	FALSE
IGHV3.64	HLA-DQA1.Y80S_A	-0.0821284	-1.21659	0.2252	0.999059	FALSE
IGHV4.59	HLA-A.E152E_T	-0.063498	-1.21657	0.22521	0.999059	FALSE
IGHV4.61	HLA-DRB1.R13S_T	0.0249692	1.21624	0.225335	0.999059	FALSE
IGHV1.18	HLA-A.R114R_T	0.0663202	1.21623	0.225338	0.999059	FALSE
IGHV5.51	HLA-DQB1.E66D_T	-0.05115	-1.21607	0.2254	0.999059	FALSE
IGHV5.51	HLA-DQB1.V67I_T	-0.05115	-1.21607	0.2254	0.999059	FALSE
IGHV1.f	HLA-A.I97R_T	-0.00383132	-1.21556	0.225592	0.999059	FALSE
IGHV3.49	HLA-A.Q62Q_T	-0.0035896	-1.21553	0.225604	0.999059	FALSE
IGHV3.74	HLA-DPB1.F35F_T	0.108726	1.2152	0.225731	0.999059	FALSE
IGHV1.3	HLA-B.T94I_T	0.102236	1.21495	0.225825	0.999059	FALSE
IGHV1.3	HLA-B.T94T_A	0.102236	1.21495	0.225825	0.999059	FALSE
IGHV3.21	HLA-DRB1.F26Y_T	0.204589	1.21494	0.225827	0.999059	FALSE
IGHV4.34	HLA-B.S97S_T	-0.0614487	-1.2149	0.225844	0.999059	FALSE
IGHV4.34	HLA-C.R97W_T	0.0333243	1.21477	0.225892	0.999059	FALSE
IGHV4.30.2	HLA-B.S97T_T	0.0240007	1.21471	0.225917	0.999059	FALSE
IGHV7.4.1	HLA-DQB1.A-26S_T	-0.0470762	-1.21365	0.226322	0.999059	FALSE
IGHV7.4.1	HLA-DQB1.G125S_T	-0.0470762	-1.21365	0.226322	0.999059	FALSE
IGHV7.4.1	HLA-DQB1.L-4S_T	-0.0470762	-1.21365	0.226322	0.999059	FALSE
IGHV7.4.1	HLA-DQB1.M-8I_T	-0.0470762	-1.21365	0.226322	0.999059	FALSE
IGHV7.4.1	HLA-DQB1.M14L_T	-0.0470762	-1.21365	0.226322	0.999059	FALSE
IGHV7.4.1	HLA-DQB1.Q224R_T	-0.0470762	-1.21365	0.226322	0.999059	FALSE
IGHV7.4.1	HLA-DQB1.T71A_T	-0.0470762	-1.21365	0.226322	0.999059	FALSE
IGHV7.4.1	HLA-DQB1.V116I_T	-0.0470762	-1.21365	0.226322	0.999059	FALSE
IGHV1.f	HLA-B.Y67C_T	0.00602089	1.21343	0.226403	0.999059	FALSE
IGHV3.23	HLA-DPB1.F9F_A	0.296136	1.21332	0.226446	0.999059	FALSE
IGHV3.23	HLA-DPB1.G11L_T	0.296136	1.21332	0.226446	0.999059	FALSE
IGHV3.23	HLA-DPB1.L8V_T	0.296136	1.21332	0.226446	0.999059	FALSE
IGHV3.20	HLA-B.S97T_T	-0.0575134	-1.21305	0.22655	0.999059	FALSE
IGHV3.30.3	HLA-A.H151R_T	-0.290142	-1.21301	0.226563	0.999059	FALSE
IGHV3.64	HLA-B.S97S_T	0.156164	1.21275	0.226662	0.999059	FALSE
IGHV1.f	HLA-DPB1.A36V_A	-0.00451827	-1.2127	0.226682	0.999059	FALSE
IGHV1.f	HLA-DPB1.A55A_T	-0.00451827	-1.2127	0.226682	0.999059	FALSE
IGHV4.30.2	HLA-B.Y9Y_A	-0.0215426	-1.21248	0.226766	0.999059	FALSE
IGHV3.15	HLA-DQA1.S52R_A	-0.00596272	-1.21225	0.226853	0.999059	FALSE
IGHV3.43	HLA-A.D77N_T	-0.168546	-1.21205	0.22693	0.999059	FALSE
IGHV4.30.2	HLA-DRB1.I67I_T	-0.0195396	-1.21199	0.226954	0.999059	FALSE
IGHV3.30.3	HLA-DQA1.A199T_T	0.346538	1.21192	0.226982	0.999059	FALSE
IGHV1.8	HLA-A.R114Q_T	0.0718012	1.21167	0.227075	0.999059	FALSE
IGHV2.26	HLA-B.R156W_T	-0.0115683	-1.21095	0.227352	0.999059	FALSE
IGHV1.3	HLA-DRB1.A74R_T	-0.176541	-1.21075	0.227429	0.999059	FALSE
IGHV1.24	HLA-DQB1.G70E_T	-0.0414364	-1.21029	0.227603	0.999059	FALSE
IGHV1.24	HLA-DQB1.P56L_T	-0.0414364	-1.21029	0.227603	0.999059	FALSE
IGHV1.24	HLA-DQB1.T71D_T	-0.0414364	-1.21029	0.227603	0.999059	FALSE
IGHV1.f	HLA-DPB1.F35Y_T	-0.00628339	-1.20999	0.227717	0.999059	FALSE
IGHV4.4	HLA-DQB1.Y30Y_A	0.0415055	1.20994	0.227735	0.999059	FALSE
IGHV3.33	HLA-C.D114N_T	-0.522883	-1.20985	0.227771	0.999059	FALSE
IGHV3.30.3	HLA-A.L156W_T	0.326492	1.20953	0.227895	0.999059	FALSE
IGHV3.43	HLA-DQB1.F87Y_T	-0.162191	-1.20934	0.227965	0.999059	FALSE
IGHV3.73	HLA-A.Q70H_A	-0.00584759	-1.2092	0.228021	0.999059	FALSE
IGHV4.61	HLA-B.E152V_A	0.0191775	1.20911	0.228055	0.999059	FALSE
IGHV3.72	HLA-A.E152A_T	-0.00139766	-1.20893	0.228122	0.999059	FALSE
IGHV3.72	HLA-B.S97T_T	0.00161547	1.20872	0.228204	0.999059	FALSE
IGHV2.70	HLA-DQA1.Q34E_T	-0.0234235	-1.20868	0.228221	0.999059	FALSE
IGHV4.31	HLA-DQA1.M76L_T	0.000631822	1.20851	0.228285	0.999059	FALSE
IGHV3.72	HLA-DQA1.Q34E_T	0.00120949	1.20842	0.228318	0.999059	FALSE
IGHV4.30.2	HLA-DRB1.D28E_T	0.023785	1.20819	0.22841	0.999059	FALSE
IGHV5.a	HLA-A.A90D_T	-0.000613658	-1.208	0.228481	0.999059	FALSE
IGHV5.a	HLA-A.T163R_T	-0.000613658	-1.208	0.228481	0.999059	FALSE
IGHV4.b	HLA-A.H151R_T	-0.0102985	-1.20774	0.228581	0.999059	FALSE
IGHV1.3	HLA-B.I66N_T	0.178015	1.20744	0.228695	0.999059	FALSE
IGHV1.3	HLA-B.Q65R_T	0.178015	1.20744	0.228695	0.999059	FALSE
IGHV1.3	HLA-B.Q70S_T	0.178015	1.20744	0.228695	0.999059	FALSE
IGHV1.3	HLA-B.R62G_T	0.178015	1.20744	0.228695	0.999059	FALSE
IGHV1.3	HLA-B.Y67M_T	0.178015	1.20744	0.228695	0.999059	FALSE
IGHV3.7	HLA-B.N80T_T	0.144833	1.20742	0.228702	0.999059	FALSE
IGHV3.74	HLA-DRB1.D28E_T	0.131811	1.20718	0.228795	0.999059	FALSE
IGHV3.66	HLA-A.V76A_T	-0.12883	-1.20698	0.228871	0.999059	FALSE
IGHV3.d	HLA-DQB1.R55P_T	0.00649071	1.2066	0.229018	0.999059	FALSE
IGHV1.69	HLA-DRB1.V86G_A	0.0705174	1.20603	0.229238	0.999059	FALSE
IGHV4.39	HLA-B.L-22R_A	-0.178572	-1.20581	0.229323	0.999059	FALSE
IGHV4.39	HLA-B.M-20T_A	-0.178572	-1.20581	0.229323	0.999059	FALSE
IGHV4.30.4	HLA-C.D90A_A	0.00179818	1.2058	0.229328	0.999059	FALSE
IGHV1.46	HLA-DQB1.D57V_T	-0.0602483	-1.20578	0.229333	0.999059	FALSE
IGHV4.b	HLA-C.R219W_A	-0.00698516	-1.20573	0.229352	0.999059	FALSE
IGHV4.28	HLA-DQB1.R55R_T	-0.00301868	-1.20566	0.229382	0.999059	FALSE
IGHV3.53	HLA-A.E152E_T	0.14998	1.20546	0.229459	0.999059	FALSE
IGHV3.NL1	HLA-A.L156W_T	0.309471	1.20523	0.229547	0.999059	FALSE
IGHV2.70	HLA-B.E45E_T	0.0313152	1.20522	0.229549	0.999059	FALSE
IGHV1.3	HLA-C.E177K_T	0.129208	1.20502	0.229628	0.999059	FALSE
IGHV3.43	HLA-DRB1.S37N_T	0.168122	1.20498	0.229644	0.999059	FALSE
IGHV3.13	HLA-DRB1.V86G_A	-0.0557355	-1.20496	0.229648	0.999059	FALSE
IGHV1.24	HLA-DRB1.Q96Q_T	0.0235942	1.20477	0.229722	0.999059	FALSE
IGHV3.NL1	HLA-DQA1.A199T_T	0.327602	1.20438	0.229872	0.999059	FALSE
IGHV4.34	HLA-B.E45M_T	0.0316384	1.20427	0.229914	0.999059	FALSE
IGHV4.34	HLA-B.E46A_T	0.0316384	1.20427	0.229914	0.999059	FALSE
IGHV2.70	HLA-DRB1.S0A_A	0.0321423	1.20425	0.229924	0.999059	FALSE
IGHV3.43	HLA-A.D77D_A	-0.167257	-1.20412	0.229972	0.999059	FALSE
IGHV3.43	HLA-A.V76V_A	-0.167257	-1.20412	0.229972	0.999059	FALSE
IGHV3.30.3	HLA-C.D90A_A	-0.212525	-1.20401	0.230017	0.999059	FALSE
IGHV4.59	HLA-DPB1.A55D_T	0.0442198	1.20398	0.230026	0.999059	FALSE
IGHV4.59	HLA-DPB1.A56E_T	0.0442198	1.20398	0.230026	0.999059	FALSE
IGHV4.30.2	HLA-DRB1.T181M_T	0.0212993	1.20374	0.23012	0.999059	FALSE
IGHV4.30.2	HLA-DRB1.T181T_A	0.0212993	1.20374	0.23012	0.999059	FALSE
IGHV3.15	HLA-DRB1.I67L_T	-0.00656801	-1.20297	0.230419	0.999059	FALSE
IGHV2.70	HLA-B.Y116F_T	0.041236	1.20266	0.230536	0.999059	FALSE
IGHV3.30.3	HLA-DQB1.F9Y_A	0.242647	1.20264	0.230543	0.999059	FALSE
IGHV2.5	HLA-DRB1.H16H_A	-0.0200176	-1.20143	0.231014	0.999059	FALSE
IGHV4.30.2	HLA-DRB1.W9W_T	0.0223661	1.20132	0.231053	0.999059	FALSE
IGHV7.4.1	HLA-B.L-7V_T	-0.0392127	-1.20123	0.231091	0.999059	FALSE
IGHV1.46	HLA-DPB1.V205M_T	-0.02657	-1.20104	0.231164	0.999059	FALSE
IGHV1.69	HLA-A.R114R_T	0.0789564	1.20086	0.231233	0.999059	FALSE
IGHV4.b	HLA-DQB1.A-16P_T	-0.010464	-1.20072	0.231288	0.999059	FALSE
IGHV4.b	HLA-DQB1.F9L_T	-0.010464	-1.20072	0.231288	0.999059	FALSE
IGHV4.b	HLA-DQB1.S197N_T	-0.010464	-1.20072	0.231288	0.999059	FALSE
IGHV4.b	HLA-DQB1.S3P_T	-0.010464	-1.20072	0.231288	0.999059	FALSE
IGHV4.b	HLA-DQB1.Y37D_T	-0.010464	-1.20072	0.231288	0.999059	FALSE
IGHV3.30	HLA-A.D116D_A	0.679797	1.20064	0.231317	0.999059	FALSE
IGHV3.49	HLA-B.N80T_T	-0.00419095	-1.20052	0.231365	0.999059	FALSE
IGHV4.30.2	HLA-B.Y116Y_T	-0.0203557	-1.20052	0.231365	0.999059	FALSE
IGHV1.8	HLA-DQA1.E40G_T	0.0558733	1.20047	0.231383	0.999059	FALSE
IGHV1.8	HLA-DQA1.E50V_T	0.0558733	1.20047	0.231383	0.999059	FALSE
IGHV1.8	HLA-DQA1.F51L_T	0.0558733	1.20047	0.231383	0.999059	FALSE
IGHV1.8	HLA-DQA1.K53Q_T	0.0558733	1.20047	0.231383	0.999059	FALSE
IGHV1.8	HLA-DQA1.R47C_T	0.0558733	1.20047	0.231383	0.999059	FALSE
IGHV3.15	HLA-C.L156W_T	0.0103408	1.20018	0.231498	0.999059	FALSE
IGHV3.7	HLA-DRB1.A74A_A	0.11704	1.20008	0.231534	0.999059	FALSE
IGHV4.34	HLA-DRB1.F31I_T	-0.0400094	-1.19989	0.23161	0.999059	FALSE
IGHV3.d	HLA-A.G79R_T	0.00807605	1.19972	0.231676	0.999059	FALSE
IGHV3.d	HLA-A.G83R_T	0.00807605	1.19972	0.231676	0.999059	FALSE
IGHV3.d	HLA-A.L81A_T	0.00807605	1.19972	0.231676	0.999059	FALSE
IGHV3.d	HLA-A.R82L_T	0.00807605	1.19972	0.231676	0.999059	FALSE
IGHV3.d	HLA-A.T80I_T	0.00807605	1.19972	0.231676	0.999059	FALSE
IGHV3.d	HLA-A.V76E_T	0.00807605	1.19972	0.231676	0.999059	FALSE
IGHV4.39	HLA-DQA1.A-12T_T	-0.23339	-1.19967	0.231694	0.999059	FALSE
IGHV1.f	HLA-DQB1.G70R_A	0.00376755	1.19967	0.231695	0.999059	FALSE
IGHV5.a	HLA-DQB1.E66D_T	-0.000659648	-1.19962	0.231712	0.999059	FALSE
IGHV5.a	HLA-DQB1.V67I_T	-0.000659648	-1.19962	0.231712	0.999059	FALSE
IGHV5.a	HLA-DRB1.A74A_A	-0.000588218	-1.19951	0.231758	0.999059	FALSE
IGHV3.74	HLA-B.D114N_A	0.106567	1.19934	0.231821	0.999059	FALSE
IGHV4.b	HLA-C.A152A_T	-0.00860813	-1.19913	0.231901	0.999059	FALSE
IGHV4.b	HLA-C.L147W_A	-0.00860813	-1.19913	0.231901	0.999059	FALSE
IGHV4.b	HLA-C.L194V_A	-0.00860813	-1.19913	0.231901	0.999059	FALSE
IGHV4.b	HLA-C.M261V_A	-0.00860813	-1.19913	0.231901	0.999059	FALSE
IGHV4.b	HLA-C.P184H_A	-0.00860813	-1.19913	0.231901	0.999059	FALSE
IGHV4.b	HLA-C.Q253E_A	-0.00860813	-1.19913	0.231901	0.999059	FALSE
IGHV4.b	HLA-C.Q267P_A	-0.00860813	-1.19913	0.231901	0.999059	FALSE
IGHV4.b	HLA-C.S273R_A	-0.00860813	-1.19913	0.231901	0.999059	FALSE
IGHV3.73	HLA-B.C325S_A	-0.00532072	-1.19884	0.232016	0.999059	FALSE
IGHV3.74	HLA-A.L156W_T	0.171957	1.19868	0.232077	0.999059	FALSE
IGHV3.30.3	HLA-B.C325S_A	-0.195792	-1.19843	0.232175	0.999059	FALSE
IGHV3.11	HLA-DPB1.F35L_A	0.162225	1.19825	0.232244	0.999059	FALSE
IGHV3.66	HLA-A.D116D_A	0.0605981	1.19815	0.232285	0.999059	FALSE
IGHV3.64	HLA-DQA1.Y25F_T	0.0998644	1.19813	0.232293	0.999059	FALSE
IGHV3.11	HLA-DRB1.D28E_T	-0.212059	-1.19796	0.232359	0.999059	FALSE
IGHV1.45	HLA-B.E45T_T	0.0232773	1.19779	0.232422	0.999059	FALSE
IGHV3.9	HLA-B.S11A_A	-0.54373	-1.19748	0.232544	0.999059	FALSE
IGHV3.9	HLA-B.V12M_A	-0.54373	-1.19748	0.232544	0.999059	FALSE
IGHV4.31	HLA-DQB1.A86A_T	-0.000589985	-1.19733	0.232604	0.999059	FALSE
IGHV3.30.3	HLA-DQB1.G70E_T	0.43043	1.19686	0.232784	0.999059	FALSE
IGHV3.30.3	HLA-DQB1.P56L_T	0.43043	1.19686	0.232784	0.999059	FALSE
IGHV3.30.3	HLA-DQB1.T71D_T	0.43043	1.19686	0.232784	0.999059	FALSE
IGHV1.58	HLA-A.A246S_T	0.0158422	1.19685	0.23279	0.999059	FALSE
IGHV1.58	HLA-A.T299A_T	0.0158422	1.19685	0.23279	0.999059	FALSE
IGHV1.58	HLA-A.V334M_T	0.0158422	1.19685	0.23279	0.999059	FALSE
IGHV1.24	HLA-DRB1.A74R_T	-0.0376555	-1.19674	0.232833	0.999059	FALSE
IGHV5.51	HLA-DRB1.A71A_T	-0.057558	-1.19658	0.232892	0.999059	FALSE
IGHV4.61	HLA-A.A246S_T	-0.0283643	-1.19631	0.233	0.999059	FALSE
IGHV4.61	HLA-A.T299A_T	-0.0283643	-1.19631	0.233	0.999059	FALSE
IGHV4.61	HLA-A.V334M_T	-0.0283643	-1.19631	0.233	0.999059	FALSE
IGHV4.28	HLA-B.Y67Y_T	0.00328852	1.19582	0.233191	0.999059	FALSE
IGHV1.46	HLA-A.H151R_T	-0.0385681	-1.19578	0.233205	0.999059	FALSE
IGHV4.39	HLA-A.I95V_T	0.130569	1.19559	0.23328	0.999059	FALSE
IGHV1.46	HLA-A.F9T_T	-0.0414393	-1.19434	0.233767	0.999059	FALSE
IGHV3.15	HLA-DPB1.V205M_T	-0.00583894	-1.19411	0.233855	0.999059	FALSE
IGHV3.7	HLA-C.D9F_T	-0.133959	-1.19403	0.233887	0.999059	FALSE
IGHV3.7	HLA-C.R6K_T	-0.133959	-1.19403	0.233887	0.999059	FALSE
IGHV3.7	HLA-C.S99C_T	-0.133959	-1.19403	0.233887	0.999059	FALSE
IGHV3.7	HLA-C.V248M_T	-0.133959	-1.19403	0.233887	0.999059	FALSE
IGHV4.59	HLA-DQB1.A86E_A	-0.0404536	-1.19383	0.233964	0.999059	FALSE
IGHV4.59	HLA-DQB1.E84Q_A	-0.0404536	-1.19383	0.233964	0.999059	FALSE
IGHV4.59	HLA-DQB1.F87L_A	-0.0404536	-1.19383	0.233964	0.999059	FALSE
IGHV4.59	HLA-DQB1.G89T_A	-0.0404536	-1.19383	0.233964	0.999059	FALSE
IGHV4.59	HLA-DQB1.G125A_A	-0.0404536	-1.19383	0.233964	0.999059	FALSE
IGHV4.59	HLA-DQB1.I90T_A	-0.0404536	-1.19383	0.233964	0.999059	FALSE
IGHV4.59	HLA-DQB1.Q221H_A	-0.0404536	-1.19383	0.233964	0.999059	FALSE
IGHV4.59	HLA-DQB1.Q53L_A	-0.0404536	-1.19383	0.233964	0.999059	FALSE
IGHV4.59	HLA-DQB1.R220H_A	-0.0404536	-1.19383	0.233964	0.999059	FALSE
IGHV4.59	HLA-DQB1.V85L_A	-0.0404536	-1.19383	0.233964	0.999059	FALSE
IGHV3.NL1	HLA-B.Y116S_T	0.191526	1.19346	0.234109	0.999059	FALSE
IGHV3.15	HLA-DQB1.D57A_T	0.00808214	1.19322	0.234206	0.999059	FALSE
IGHV3.21	HLA-DQB1.D57V_T	-0.378879	-1.19271	0.234402	0.999059	FALSE
IGHV3.d	HLA-B.S24A_A	0.00599286	1.19252	0.234477	0.999059	FALSE
IGHV1.58	HLA-DRB1.Q70D_T	0.0116227	1.19245	0.234507	0.999059	FALSE
IGHV3.NL1	HLA-DRB1.Q70D_T	-0.191293	-1.192	0.234682	0.999059	FALSE
IGHV1.24	HLA-A.D77D_A	0.0218051	1.19199	0.234685	0.999059	FALSE
IGHV1.24	HLA-A.V76V_A	0.0218051	1.19199	0.234685	0.999059	FALSE
IGHV7.4.1	HLA-B.S24S_T	-0.0562842	-1.19198	0.234688	0.999059	FALSE
IGHV7.4.1	HLA-DRB1.F31I_T	0.0493271	1.19181	0.234755	0.999059	FALSE
IGHV4.28	HLA-B.A158T_T	0.00527981	1.19169	0.234801	0.999059	FALSE
IGHV3.13	HLA-DRB1.K98E_T	0.0590492	1.19154	0.234861	0.999059	FALSE
IGHV3.13	HLA-DRB1.S104A_T	0.0590492	1.19154	0.234861	0.999059	FALSE
IGHV1.3	HLA-A.I142T_T	-0.0926064	-1.19147	0.23489	0.999059	FALSE
IGHV1.3	HLA-A.R145H_T	-0.0926064	-1.19147	0.23489	0.999059	FALSE
IGHV1.2	HLA-A.R114R_T	0.0709236	1.19133	0.234944	0.999059	FALSE
IGHV3.53	HLA-A.L156L_T	-0.0985933	-1.19132	0.234946	0.999059	FALSE
IGHV1.18	HLA-DQA1.D161E_T	-0.0841107	-1.19112	0.235025	0.999059	FALSE
IGHV1.18	HLA-DQA1.F156L_T	-0.0841107	-1.19112	0.235025	0.999059	FALSE
IGHV1.18	HLA-DQA1.I163S_T	-0.0841107	-1.19112	0.235025	0.999059	FALSE
IGHV1.18	HLA-DQA1.I75S_T	-0.0841107	-1.19112	0.235025	0.999059	FALSE
IGHV1.18	HLA-DQA1.Q175K_T	-0.0841107	-1.19112	0.235025	0.999059	FALSE
IGHV1.18	HLA-DQA1.T107I_T	-0.0841107	-1.19112	0.235025	0.999059	FALSE
IGHV5.51	HLA-DQA1.A199T_T	-0.0769413	-1.19105	0.235052	0.999059	FALSE
IGHV3.d	HLA-DRB1.Y32H_T	-0.00675683	-1.19103	0.235062	0.999059	FALSE
IGHV3.7	HLA-A.F9S_T	0.146908	1.19098	0.23508	0.999059	FALSE
IGHV1.18	HLA-DQB1.E74S_T	-0.0636035	-1.19089	0.235116	0.999059	FALSE
IGHV1.18	HLA-DQB1.L26G_T	-0.0636035	-1.19089	0.235116	0.999059	FALSE
IGHV3.72	HLA-A.R114R_T	-0.00139644	-1.19078	0.235158	0.999059	FALSE
IGHV4.31	HLA-A.F9F_T	0.000588937	1.19066	0.235204	0.999059	FALSE
IGHV3.73	HLA-A.T73I_T	0.00889833	1.19055	0.235249	0.999059	FALSE
IGHV3.49	HLA-C.S116F_T	-0.00410996	-1.19053	0.235258	0.999059	FALSE
IGHV4.31	HLA-DQB1.T77R_T	-0.000625636	-1.19024	0.23537	0.999059	FALSE
IGHV4.31	HLA-DQB1.T77T_A	-0.000625636	-1.19024	0.23537	0.999059	FALSE
IGHV2.70	HLA-DRB1.P11P_T	0.0310895	1.19015	0.235405	0.999059	FALSE
IGHV2.70	HLA-DRB1.R13R_T	0.0310895	1.19015	0.235405	0.999059	FALSE
IGHV3.49	HLA-B.E163L_T	0.00320491	1.19014	0.235408	0.999059	FALSE
IGHV4.28	HLA-C.E275K_T	-0.00644472	-1.18992	0.235494	0.999059	FALSE
IGHV3.7	HLA-C.R21H_T	0.11935	1.18964	0.235605	0.999059	FALSE
IGHV4.b	HLA-C.S99S_T	-0.00855218	-1.18948	0.235666	0.999059	FALSE
IGHV1.18	HLA-DQB1.L26L_T	0.0596287	1.18914	0.235801	0.999059	FALSE
IGHV3.72	HLA-DPB1.R96K_A	-0.00118968	-1.18901	0.235851	0.999059	FALSE
IGHV3.72	HLA-DPB1.T170I_A	-0.00118968	-1.18901	0.235851	0.999059	FALSE
IGHV3.NL1	HLA-C.T94I_T	0.201994	1.1889	0.235895	0.999059	FALSE
IGHV1.69	HLA-DPB1.A55D_T	0.0773482	1.18885	0.235914	0.999059	FALSE
IGHV1.69	HLA-DPB1.A56E_T	0.0773482	1.18885	0.235914	0.999059	FALSE
IGHV1.3	HLA-A.P184A_T	-0.0885173	-1.1887	0.235974	0.999059	FALSE
IGHV4.31	HLA-B.T94I_T	-0.000651628	-1.18842	0.236083	0.999059	FALSE
IGHV4.31	HLA-B.T94T_A	-0.000651628	-1.18842	0.236083	0.999059	FALSE
IGHV4.61	HLA-B.V282I_A	-0.0195256	-1.18836	0.236109	0.999059	FALSE
IGHV1.2	HLA-A.D77N_T	-0.0752005	-1.18821	0.236168	0.999059	FALSE
IGHV1.24	HLA-DPA1.F160V_A	0.0187339	1.18776	0.236344	0.999059	FALSE
IGHV1.24	HLA-DPA1.L127P_A	0.0187339	1.18776	0.236344	0.999059	FALSE
IGHV1.24	HLA-DPA1.Q50R_A	0.0187339	1.18776	0.236344	0.999059	FALSE
IGHV1.24	HLA-DPA1.T83A_A	0.0187339	1.18776	0.236344	0.999059	FALSE
IGHV1.24	HLA-DPA1.T228P_A	0.0187339	1.18776	0.236344	0.999059	FALSE
IGHV4.34	HLA-DQA1.M-5T_T	-0.0412666	-1.18722	0.236556	0.999059	FALSE
IGHV3.74	HLA-DQA1.Y25F_T	0.128	1.18687	0.236693	0.999059	FALSE
IGHV4.30.4	HLA-DRB1.D28D_A	0.00161523	1.18665	0.23678	0.999059	FALSE
IGHV4.30.4	HLA-DRB1.Y30Y_A	0.00161523	1.18665	0.23678	0.999059	FALSE
IGHV3.30.3	HLA-DRB1.Q70D_T	-0.200188	-1.18655	0.236822	0.999059	FALSE
IGHV4.59	HLA-B.T143S_T	-0.0502062	-1.18654	0.236824	0.999059	FALSE
IGHV4.59	HLA-B.W147L_T	-0.0502062	-1.18654	0.236824	0.999059	FALSE
IGHV1.2	HLA-DQB1.F87Y_T	0.0724159	1.18639	0.236882	0.999059	FALSE
IGHV3.43	HLA-C.L156W_T	0.248001	1.18631	0.236915	0.999059	FALSE
IGHV3.66	HLA-DQB1.G13A_T	-0.0591611	-1.18621	0.236954	0.999059	FALSE
IGHV3.66	HLA-DQB1.L26Y_T	-0.0591611	-1.18621	0.236954	0.999059	FALSE
IGHV3.66	HLA-DQB1.R167H_T	-0.0591611	-1.18621	0.236954	0.999059	FALSE
IGHV3.9	HLA-B.N80T_T	-0.524994	-1.18617	0.23697	0.999059	FALSE
IGHV6.1	HLA-A.I97M_T	0.0468786	1.18611	0.236994	0.999059	FALSE
IGHV4.61	HLA-A.Q70H_A	-0.0218395	-1.18535	0.237291	0.999059	FALSE
IGHV3.d	HLA-DQB1.F87F_T	0.0078956	1.18521	0.237346	0.999059	FALSE
IGHV1.69	HLA-DRB1.S0A_A	0.0916166	1.1852	0.237353	0.999059	FALSE
IGHV3.74	HLA-DPB1.A55E_A	0.0995646	1.18512	0.237382	0.999059	FALSE
IGHV3.49	HLA-DQA1.D161E_T	0.00474429	1.18484	0.237495	0.999059	FALSE
IGHV3.49	HLA-DQA1.F156L_T	0.00474429	1.18484	0.237495	0.999059	FALSE
IGHV3.49	HLA-DQA1.I163S_T	0.00474429	1.18484	0.237495	0.999059	FALSE
IGHV3.49	HLA-DQA1.I75S_T	0.00474429	1.18484	0.237495	0.999059	FALSE
IGHV3.49	HLA-DQA1.Q175K_T	0.00474429	1.18484	0.237495	0.999059	FALSE
IGHV3.49	HLA-DQA1.T107I_T	0.00474429	1.18484	0.237495	0.999059	FALSE
IGHV1.f	HLA-DQA1.A69L_T	0.00347524	1.18461	0.237584	0.999059	FALSE
IGHV1.f	HLA-DQA1.L-15M_T	0.00347524	1.18461	0.237584	0.999059	FALSE
IGHV1.69	HLA-DQA1.A45V_A	0.0707595	1.18455	0.237608	0.999059	FALSE
IGHV1.69	HLA-DQA1.A69A_T	0.0707595	1.18455	0.237608	0.999059	FALSE
IGHV1.69	HLA-DQA1.C11Y_A	0.0707595	1.18455	0.237608	0.999059	FALSE
IGHV1.69	HLA-DQA1.E50E_T	0.0707595	1.18455	0.237608	0.999059	FALSE
IGHV1.69	HLA-DQA1.F18S_A	0.0707595	1.18455	0.237608	0.999059	FALSE
IGHV1.69	HLA-DQA1.G55R_A	0.0707595	1.18455	0.237608	0.999059	FALSE
IGHV1.69	HLA-DQA1.G61F_A	0.0707595	1.18455	0.237608	0.999059	FALSE
IGHV1.69	HLA-DQA1.K53K_T	0.0707595	1.18455	0.237608	0.999059	FALSE
IGHV1.69	HLA-DQA1.M66I_A	0.0707595	1.18455	0.237608	0.999059	FALSE
IGHV1.69	HLA-DQA1.M76M_T	0.0707595	1.18455	0.237608	0.999059	FALSE
IGHV1.69	HLA-DQA1.Q175Q_T	0.0707595	1.18455	0.237608	0.999059	FALSE
IGHV1.69	HLA-DQA1.Q218R_A	0.0707595	1.18455	0.237608	0.999059	FALSE
IGHV1.69	HLA-DQA1.R47R_T	0.0707595	1.18455	0.237608	0.999059	FALSE
IGHV1.69	HLA-DQA1.R64T_A	0.0707595	1.18455	0.237608	0.999059	FALSE
IGHV1.69	HLA-DQA1.S52S_T	0.0707595	1.18455	0.237608	0.999059	FALSE
IGHV1.69	HLA-DQA1.W48L_A	0.0707595	1.18455	0.237608	0.999059	FALSE
IGHV1.69	HLA-DQA1.Y80S_A	0.0707595	1.18455	0.237608	0.999059	FALSE
IGHV3.74	HLA-B.S97T_T	-0.129832	-1.18453	0.237618	0.999059	FALSE
IGHV1.24	HLA-DQA1.A-12T_T	0.0352647	1.18448	0.237635	0.999059	FALSE
IGHV3.15	HLA-DRB1.V86G_A	-0.00568007	-1.1844	0.237667	0.999059	FALSE
IGHV3.33	HLA-B.S97T_T	-0.509874	-1.18433	0.237695	0.999059	FALSE
IGHV3.48	HLA-DPB1.M76V_T	0.309203	1.18405	0.237808	0.999059	FALSE
IGHV4.4	HLA-DRB1.W9E_A	0.0372107	1.18397	0.237835	0.999059	FALSE
IGHV4.b	HLA-DQB1.T77R_T	0.00771703	1.18382	0.237895	0.999059	FALSE
IGHV4.b	HLA-DQB1.T77T_A	0.00771703	1.18382	0.237895	0.999059	FALSE
IGHV3.9	HLA-A.L-14V_T	-0.449278	-1.18363	0.23797	0.999059	FALSE
IGHV3.15	HLA-DQB1.T185I_T	-0.00632098	-1.18359	0.237987	0.999059	FALSE
IGHV3.48	HLA-DQB1.G70G_T	0.188795	1.18357	0.237997	0.999059	FALSE
IGHV1.24	HLA-A.D77N_T	0.0216706	1.1832	0.23814	0.999059	FALSE
IGHV3.33	HLA-B.C325S_A	-0.40352	-1.1832	0.23814	0.999059	FALSE
IGHV3.66	HLA-DPA1.A11M_A	0.0571387	1.18302	0.238212	0.999059	FALSE
IGHV6.1	HLA-DPB1.V205M_T	-0.0449029	-1.18295	0.238239	0.999059	FALSE
IGHV3.30.3	HLA-B.D114D_T	0.199486	1.18292	0.238252	0.999059	FALSE
IGHV1.f	HLA-C.A73T_A	-0.00358765	-1.18285	0.23828	0.999059	FALSE
IGHV2.5	HLA-C.A152E_A	0.0173618	1.18258	0.238387	0.999059	FALSE
IGHV1.45	HLA-A.I142T_T	-0.018302	-1.18256	0.238397	0.999059	FALSE
IGHV1.45	HLA-A.R145H_T	-0.018302	-1.18256	0.238397	0.999059	FALSE
IGHV3.48	HLA-DQB1.A86A_T	0.17537	1.18218	0.238543	0.999059	FALSE
IGHV3.NL1	HLA-DQA1.Y25F_T	-0.228208	-1.18211	0.238573	0.999059	FALSE
IGHV3.23	HLA-DRB1.Q70R_T	0.287872	1.18204	0.238601	0.999059	FALSE
IGHV1.2	HLA-B.L-7V_T	-0.0633945	-1.18186	0.238671	0.999059	FALSE
IGHV3.73	HLA-DRB1.I67F_T	0.00546035	1.1815	0.238816	0.999059	FALSE
IGHV1.58	HLA-DRB1.A140T_A	-0.0112748	-1.18119	0.238939	0.999059	FALSE
IGHV3.13	HLA-B.R131S_A	-0.0614768	-1.18117	0.238946	0.999059	FALSE
IGHV3.15	HLA-DPB1.K69E_T	0.00580613	1.18109	0.238977	0.999059	FALSE
IGHV1.8	HLA-DQB1.Y30Y_A	-0.0525912	-1.18108	0.238979	0.999059	FALSE
IGHV3.7	HLA-C.T163T_A	0.125486	1.18105	0.238994	0.999059	FALSE
IGHV4.4	HLA-B.I194V_T	-0.0528834	-1.18057	0.239182	0.999059	FALSE
IGHV1.45	HLA-B.T94I_T	0.019773	1.17989	0.239452	0.999059	FALSE
IGHV1.45	HLA-B.T94T_A	0.019773	1.17989	0.239452	0.999059	FALSE
IGHV5.51	HLA-B.L95W_T	-0.0548439	-1.17932	0.239679	0.999059	FALSE
IGHV3.74	HLA-DPA1.F160V_A	0.10375	1.17843	0.240033	0.999059	FALSE
IGHV3.74	HLA-DPA1.L127P_A	0.10375	1.17843	0.240033	0.999059	FALSE
IGHV3.74	HLA-DPA1.Q50R_A	0.10375	1.17843	0.240033	0.999059	FALSE
IGHV3.74	HLA-DPA1.T83A_A	0.10375	1.17843	0.240033	0.999059	FALSE
IGHV3.74	HLA-DPA1.T228P_A	0.10375	1.17843	0.240033	0.999059	FALSE
IGHV3.66	HLA-DRB1.A71K_T	0.105593	1.17831	0.240081	0.999059	FALSE
IGHV3.7	HLA-DPB1.A55E_A	0.109389	1.17821	0.240119	0.999059	FALSE
IGHV4.30.4	HLA-DQB1.A38A_A	0.00166623	1.1779	0.240243	0.999059	FALSE
IGHV4.30.4	HLA-DQB1.A38V_T	0.00166623	1.1779	0.240243	0.999059	FALSE
IGHV4.61	HLA-B.T94I_T	-0.0232511	-1.17785	0.240262	0.999059	FALSE
IGHV4.61	HLA-B.T94T_A	-0.0232511	-1.17785	0.240262	0.999059	FALSE
IGHV3.23	HLA-B.Y116F_T	0.427226	1.17762	0.240354	0.999059	FALSE
IGHV1.46	HLA-DQB1.D57S_T	0.0351743	1.17752	0.240393	0.999059	FALSE
IGHV1.46	HLA-DQB1.Q126H_T	0.0351743	1.17752	0.240393	0.999059	FALSE
IGHV4.30.4	HLA-A.E63E_A	-0.00239211	-1.17745	0.240421	0.999059	FALSE
IGHV4.30.4	HLA-B.L81A_T	-0.00174233	-1.1774	0.240443	0.999059	FALSE
IGHV4.30.4	HLA-B.S77N_T	-0.00174233	-1.1774	0.240443	0.999059	FALSE
IGHV3.9	HLA-DQA1.A45V_A	0.419348	1.17739	0.240448	0.999059	FALSE
IGHV3.9	HLA-DQA1.A69A_T	0.419348	1.17739	0.240448	0.999059	FALSE
IGHV3.9	HLA-DQA1.C11Y_A	0.419348	1.17739	0.240448	0.999059	FALSE
IGHV3.9	HLA-DQA1.E50E_T	0.419348	1.17739	0.240448	0.999059	FALSE
IGHV3.9	HLA-DQA1.F18S_A	0.419348	1.17739	0.240448	0.999059	FALSE
IGHV3.9	HLA-DQA1.G55R_A	0.419348	1.17739	0.240448	0.999059	FALSE
IGHV3.9	HLA-DQA1.G61F_A	0.419348	1.17739	0.240448	0.999059	FALSE
IGHV3.9	HLA-DQA1.K53K_T	0.419348	1.17739	0.240448	0.999059	FALSE
IGHV3.9	HLA-DQA1.M66I_A	0.419348	1.17739	0.240448	0.999059	FALSE
IGHV3.9	HLA-DQA1.M76M_T	0.419348	1.17739	0.240448	0.999059	FALSE
IGHV3.9	HLA-DQA1.Q175Q_T	0.419348	1.17739	0.240448	0.999059	FALSE
IGHV3.9	HLA-DQA1.Q218R_A	0.419348	1.17739	0.240448	0.999059	FALSE
IGHV3.9	HLA-DQA1.R47R_T	0.419348	1.17739	0.240448	0.999059	FALSE
IGHV3.9	HLA-DQA1.R64T_A	0.419348	1.17739	0.240448	0.999059	FALSE
IGHV3.9	HLA-DQA1.S52S_T	0.419348	1.17739	0.240448	0.999059	FALSE
IGHV3.9	HLA-DQA1.W48L_A	0.419348	1.17739	0.240448	0.999059	FALSE
IGHV3.9	HLA-DQA1.Y80S_A	0.419348	1.17739	0.240448	0.999059	FALSE
IGHV1.18	HLA-DRB1.Q10Q_A	-0.0587533	-1.17686	0.240656	0.999059	FALSE
IGHV4.30.2	HLA-DQA1.A69T_T	-0.0280566	-1.17684	0.240667	0.999059	FALSE
IGHV3.64	HLA-A.A149T_T	0.13474	1.1768	0.240682	0.999059	FALSE
IGHV3.9	HLA-B.V282I_A	-0.40483	-1.17679	0.240684	0.999059	FALSE
IGHV1.46	HLA-DRB1.T77N_T	-0.0502652	-1.17672	0.240713	0.999059	FALSE
IGHV3.30.3	HLA-DRB1.S37N_T	-0.227066	-1.17642	0.240832	0.999059	FALSE
IGHV3.72	HLA-DRB1.K12K_A	-0.00124117	-1.17637	0.240852	0.999059	FALSE
IGHV3.72	HLA-DRB1.K12T_T	-0.00124117	-1.17637	0.240852	0.999059	FALSE
IGHV3.72	HLA-DRB1.P11S_T	-0.00124117	-1.17637	0.240852	0.999059	FALSE
IGHV3.72	HLA-DRB1.Q10Y_T	-0.00124117	-1.17637	0.240852	0.999059	FALSE
IGHV3.73	HLA-A.Q62Q_T	-0.00552331	-1.17633	0.240868	0.999059	FALSE
IGHV3.13	HLA-DRB1.T181M_T	0.0624404	1.176	0.240998	0.999059	FALSE
IGHV3.13	HLA-DRB1.T181T_A	0.0624404	1.176	0.240998	0.999059	FALSE
IGHV3.13	HLA-DQA1.E50L_T	0.0579754	1.17592	0.241033	0.999059	FALSE
IGHV3.13	HLA-DQA1.F215L_T	0.0579754	1.17592	0.241033	0.999059	FALSE
IGHV3.13	HLA-DQA1.K53R_T	0.0579754	1.17592	0.241033	0.999059	FALSE
IGHV3.30.3	HLA-B.R156L_A	0.213089	1.17536	0.241255	0.999059	FALSE
IGHV3.7	HLA-DRB1.A71K_T	0.210623	1.17535	0.241258	0.999059	FALSE
IGHV4.4	HLA-DRB1.A74A_A	-0.0372457	-1.1747	0.241517	0.999059	FALSE
IGHV3.d	HLA-DQA1.R41K_T	0.0111319	1.1747	0.241519	0.999059	FALSE
IGHV3.d	HLA-DQA1.S130A_T	0.0111319	1.1747	0.241519	0.999059	FALSE
IGHV1.45	HLA-DQB1.D57D_A	-0.0179596	-1.17467	0.241532	0.999059	FALSE
IGHV3.33	HLA-A.E152V_T	0.415281	1.17463	0.241548	0.999059	FALSE
IGHV1.18	HLA-A.I95V_T	-0.0621456	-1.17457	0.24157	0.999059	FALSE
IGHV4.4	HLA-B.A69R_T	-0.0525332	-1.1745	0.241598	0.999059	FALSE
IGHV4.4	HLA-B.E76V_T	-0.0525332	-1.1745	0.241598	0.999059	FALSE
IGHV4.4	HLA-B.I66K_T	-0.0525332	-1.1745	0.241598	0.999059	FALSE
IGHV3.d	HLA-A.P184A_T	-0.00621981	-1.17421	0.241713	0.999059	FALSE
IGHV1.18	HLA-DRB1.K12K_A	-0.0576144	-1.17416	0.241732	0.999059	FALSE
IGHV1.18	HLA-DRB1.K12T_T	-0.0576144	-1.17416	0.241732	0.999059	FALSE
IGHV1.18	HLA-DRB1.P11S_T	-0.0576144	-1.17416	0.241732	0.999059	FALSE
IGHV1.18	HLA-DRB1.Q10Y_T	-0.0576144	-1.17416	0.241732	0.999059	FALSE
IGHV2.70	HLA-A.Y99C_T	-0.0406028	-1.17398	0.241806	0.999059	FALSE
IGHV4.30.4	HLA-DPB1.M76M_A	-0.00191105	-1.17384	0.241862	0.999059	FALSE
IGHV3.73	HLA-DQA1.A199T_T	-0.00911865	-1.17362	0.241951	0.999059	FALSE
IGHV4.59	HLA-DQB1.G70R_A	-0.0416336	-1.17336	0.242054	0.999059	FALSE
IGHV4.34	HLA-DRB1.D57D_A	0.0325589	1.17312	0.242152	0.999059	FALSE
IGHV4.30.4	HLA-B.A41T_T	-0.00162324	-1.173	0.242197	0.999059	FALSE
IGHV1.2	HLA-B.S24S_T	0.0909997	1.17284	0.242261	0.999059	FALSE
IGHV3.66	HLA-DRB1.D28H_T	-0.0731837	-1.17283	0.242264	0.999059	FALSE
IGHV3.66	HLA-DRB1.P11D_T	-0.0731837	-1.17283	0.242264	0.999059	FALSE
IGHV3.66	HLA-DRB1.W9K_T	-0.0731837	-1.17283	0.242264	0.999059	FALSE
IGHV3.66	HLA-DRB1.Y30G_T	-0.0731837	-1.17283	0.242264	0.999059	FALSE
IGHV4.b	HLA-DQB1.A140A_A	0.00695455	1.17282	0.242268	0.999059	FALSE
IGHV4.b	HLA-DQB1.A140T_T	0.00695455	1.17282	0.242268	0.999059	FALSE
IGHV4.b	HLA-DQB1.S182N_T	0.00695455	1.17282	0.242268	0.999059	FALSE
IGHV4.34	HLA-A.E253Q_T	-0.0310599	-1.17278	0.242285	0.999059	FALSE
IGHV4.34	HLA-A.G207S_T	-0.0310599	-1.17278	0.242285	0.999059	FALSE
IGHV4.34	HLA-A.I194V_T	-0.0310599	-1.17278	0.242285	0.999059	FALSE
IGHV4.34	HLA-A.L294F_T	-0.0310599	-1.17278	0.242285	0.999059	FALSE
IGHV4.34	HLA-A.P193A_T	-0.0310599	-1.17278	0.242285	0.999059	FALSE
IGHV3.64	HLA-B.Y116Y_T	0.0852576	1.17276	0.242296	0.999059	FALSE
IGHV3.21	HLA-DQB1.A140A_A	0.167198	1.17272	0.24231	0.999059	FALSE
IGHV3.21	HLA-DQB1.A140T_T	0.167198	1.17272	0.24231	0.999059	FALSE
IGHV3.21	HLA-DQB1.S182N_T	0.167198	1.17272	0.24231	0.999059	FALSE
IGHV3.43	HLA-C.L156R_T	0.144042	1.17236	0.242454	0.999059	FALSE
IGHV4.30.2	HLA-DQA1.E50L_T	0.0192629	1.17219	0.24252	0.999059	FALSE
IGHV4.30.2	HLA-DQA1.F215L_T	0.0192629	1.17219	0.24252	0.999059	FALSE
IGHV4.30.2	HLA-DQA1.K53R_T	0.0192629	1.17219	0.24252	0.999059	FALSE
IGHV3.20	HLA-B.Y116F_T	0.0736497	1.17216	0.242533	0.999059	FALSE
IGHV3.49	HLA-DPB1.F35Y_T	-0.00572818	-1.17192	0.242632	0.999059	FALSE
IGHV7.4.1	HLA-DQA1.A160D_T	0.0442352	1.17149	0.242804	0.999059	FALSE
IGHV1.3	HLA-DRB1.Q70D_T	0.0872154	1.17147	0.242811	0.999059	FALSE
IGHV3.48	HLA-B.A305T_A	-0.162403	-1.17146	0.242813	0.999059	FALSE
IGHV7.4.1	HLA-DRB1.S37L_T	0.054396	1.17146	0.242814	0.999059	FALSE
IGHV7.4.1	HLA-DRB1.V85A_T	0.054396	1.17146	0.242814	0.999059	FALSE
IGHV7.4.1	HLA-DRB1.V38L_T	0.054396	1.17146	0.242814	0.999059	FALSE
IGHV1.45	HLA-C.L156L_A	-0.0163588	-1.17145	0.24282	0.999059	FALSE
IGHV7.4.1	HLA-C.L156W_T	-0.067824	-1.17126	0.242895	0.999059	FALSE
IGHV3.33	HLA-B.Y67F_T	-0.722526	-1.17122	0.242909	0.999059	FALSE
IGHV1.f	HLA-DQA1.R41K_T	-0.00642258	-1.17122	0.242909	0.999059	FALSE
IGHV1.f	HLA-DQA1.S130A_T	-0.00642258	-1.17122	0.242909	0.999059	FALSE
IGHV3.NL1	HLA-A.P184A_T	0.187949	1.17065	0.243141	0.999059	FALSE
IGHV5.a	HLA-DPB1.V205M_T	-0.000566994	-1.17009	0.243365	0.999059	FALSE
IGHV3.30.3	HLA-DRB1.V86G_A	0.188255	1.1697	0.24352	0.999059	FALSE
IGHV4.30.2	HLA-B.Y116S_T	0.0189082	1.16957	0.243571	0.999059	FALSE
IGHV3.73	HLA-A.E166D_T	0.00669782	1.16873	0.243909	0.999059	FALSE
IGHV3.73	HLA-A.W167G_T	0.00669782	1.16873	0.243909	0.999059	FALSE
IGHV4.34	HLA-C.R21H_T	-0.0322156	-1.16869	0.243928	0.999059	FALSE
IGHV2.5	HLA-DQB1.D57A_T	0.0225367	1.16825	0.244105	0.999059	FALSE
IGHV1.69	HLA-A.R114Q_T	-0.101566	-1.16822	0.244115	0.999059	FALSE
IGHV4.30.4	HLA-B.R131S_A	-0.00178682	-1.168	0.244206	0.999059	FALSE
IGHV3.43	HLA-DQB1.G13A_T	-0.143411	-1.16788	0.244254	0.999059	FALSE
IGHV3.43	HLA-DQB1.L26Y_T	-0.143411	-1.16788	0.244254	0.999059	FALSE
IGHV3.43	HLA-DQB1.R167H_T	-0.143411	-1.16788	0.244254	0.999059	FALSE
IGHV3.NL1	HLA-B.Y9H_T	-0.206044	-1.16778	0.244293	0.999059	FALSE
IGHV4.34	HLA-B.C325S_A	-0.030782	-1.16763	0.244354	0.999059	FALSE
IGHV6.1	HLA-A.I298F_T	0.0685206	1.16729	0.244492	0.999059	FALSE
IGHV6.1	HLA-A.M307R_T	0.0685206	1.16729	0.244492	0.999059	FALSE
IGHV6.1	HLA-A.S-10L_T	0.0685206	1.16729	0.244492	0.999059	FALSE
IGHV1.58	HLA-C.E275E_A	0.013996	1.16719	0.244531	0.999059	FALSE
IGHV4.28	HLA-B.C325S_A	-0.00289463	-1.16713	0.244553	0.999059	FALSE
IGHV3.73	HLA-DQB1.D57A_T	-0.0072069	-1.16699	0.244609	0.999059	FALSE
IGHV3.NL1	HLA-DQB1.A38A_A	0.185862	1.16691	0.244645	0.999059	FALSE
IGHV3.NL1	HLA-DQB1.A38V_T	0.185862	1.16691	0.244645	0.999059	FALSE
IGHV1.58	HLA-C.S116F_T	0.0136172	1.16664	0.244753	0.999059	FALSE
IGHV3.7	HLA-B.Y67C_T	0.187194	1.16636	0.244864	0.999059	FALSE
IGHV3.23	HLA-DQA1.E50L_T	0.265494	1.166	0.24501	0.999059	FALSE
IGHV3.23	HLA-DQA1.F215L_T	0.265494	1.166	0.24501	0.999059	FALSE
IGHV3.23	HLA-DQA1.K53R_T	0.265494	1.166	0.24501	0.999059	FALSE
IGHV2.5	HLA-DQB1.D57D_A	0.0172204	1.166	0.245011	0.999059	FALSE
IGHV4.30.4	HLA-B.Q32L_T	-0.00182741	-1.16572	0.245123	0.999059	FALSE
IGHV3.7	HLA-C.L-14I_A	0.125404	1.1655	0.24521	0.999059	FALSE
IGHV5.a	HLA-B.Y116Y_T	0.000609116	1.16542	0.245242	0.999059	FALSE
IGHV1.8	HLA-A.N127K_T	-0.0498082	-1.16487	0.245466	0.999059	FALSE
IGHV3.33	HLA-A.T73I_T	0.66889	1.16458	0.245582	0.999059	FALSE
IGHV4.30.4	HLA-B.Y9H_T	-0.00182497	-1.16453	0.245605	0.999059	FALSE
IGHV1.46	HLA-DQA1.M207V_A	0.031244	1.16441	0.245653	0.999059	FALSE
IGHV3.74	HLA-DQB1.G13A_T	0.105085	1.16426	0.245713	0.999059	FALSE
IGHV3.74	HLA-DQB1.L26Y_T	0.105085	1.16426	0.245713	0.999059	FALSE
IGHV3.74	HLA-DQB1.R167H_T	0.105085	1.16426	0.245713	0.999059	FALSE
IGHV4.31	HLA-B.L95I_T	-0.000630698	-1.16423	0.245723	0.999059	FALSE
IGHV3.48	HLA-B.S11A_A	-0.211167	-1.16414	0.245761	0.999059	FALSE
IGHV3.48	HLA-B.V12M_A	-0.211167	-1.16414	0.245761	0.999059	FALSE
IGHV1.f	HLA-DQB1.Y30H_T	0.00403063	1.16397	0.245829	0.999059	FALSE
IGHV3.73	HLA-B.C325C_T	-0.005133	-1.1633	0.246101	0.999059	FALSE
IGHV2.5	HLA-DRB1.V38V_A	-0.0221058	-1.16326	0.246117	0.999059	FALSE
IGHV3.53	HLA-DQA1.M-5T_T	-0.122563	-1.16322	0.246134	0.999059	FALSE
IGHV4.b	HLA-B.T94I_T	-0.00791056	-1.1632	0.24614	0.999059	FALSE
IGHV4.b	HLA-B.T94T_A	-0.00791056	-1.1632	0.24614	0.999059	FALSE
IGHV3.64	HLA-DRB1.F47Y_A	-0.0801341	-1.16314	0.246164	0.999059	FALSE
IGHV6.1	HLA-DQA1.D2G_T	0.0687484	1.16302	0.246213	0.999059	FALSE
IGHV6.1	HLA-DQA1.V-6M_T	0.0687484	1.16302	0.246213	0.999059	FALSE
IGHV3.73	HLA-B.E163E_T	-0.0052506	-1.16301	0.246217	0.999059	FALSE
IGHV3.73	HLA-DRB1.A74E_T	-0.00579169	-1.16293	0.24625	0.999059	FALSE
IGHV4.30.4	HLA-B.Q70Q_T	0.00180568	1.16293	0.246251	0.999059	FALSE
IGHV3.NL1	HLA-C.D90A_A	-0.19527	-1.16269	0.246347	0.999059	FALSE
IGHV1.69	HLA-A.I97I_T	0.0735132	1.1626	0.246385	0.999059	FALSE
IGHV1.69	HLA-A.L276P_A	0.0735132	1.1626	0.246385	0.999059	FALSE
IGHV1.69	HLA-A.T321S_A	0.0735132	1.1626	0.246385	0.999059	FALSE
IGHV3.30	HLA-A.I142T_T	0.673285	1.16237	0.246478	0.999059	FALSE
IGHV3.30	HLA-A.R145H_T	0.673285	1.16237	0.246478	0.999059	FALSE
IGHV1.f	HLA-DRB1.A71R_A	-0.00383306	-1.1622	0.246546	0.999059	FALSE
IGHV3.53	HLA-B.C325S_A	-0.0928654	-1.16219	0.24655	0.999059	FALSE
IGHV4.28	HLA-DRB1.D28E_T	0.00362524	1.16216	0.246564	0.999059	FALSE
IGHV1.8	HLA-DQB1.Y30H_T	-0.0548985	-1.16213	0.246574	0.999059	FALSE
IGHV3.15	HLA-DPB1.F35Y_T	-0.00990318	-1.16184	0.246692	0.999059	FALSE
IGHV3.15	HLA-DRB1.A74R_T	-0.0114438	-1.16171	0.246744	0.999059	FALSE
IGHV4.61	HLA-DQA1.A69T_T	-0.0299163	-1.1617	0.246749	0.999059	FALSE
IGHV4.61	HLA-B.E163E_T	-0.0199744	-1.16143	0.246858	0.999059	FALSE
IGHV3.7	HLA-DRB1.S37S_T	-0.135107	-1.16093	0.24706	0.999059	FALSE
IGHV3.43	HLA-B.Y67Y_T	0.152097	1.16084	0.247096	0.999059	FALSE
IGHV3.30.3	HLA-A.A149T_T	0.323618	1.1608	0.247113	0.999059	FALSE
IGHV3.73	HLA-DQA1.A69L_T	-0.00509474	-1.16079	0.247119	0.999059	FALSE
IGHV3.73	HLA-DQA1.L-15M_T	-0.00509474	-1.16079	0.247119	0.999059	FALSE
IGHV3.23	HLA-B.R156W_T	-0.303168	-1.16037	0.247288	0.999059	FALSE
IGHV1.24	HLA-A.Q62Q_T	-0.0190857	-1.15971	0.247555	0.999059	FALSE
IGHV3.66	HLA-DPB1.F35L_A	0.0535177	1.15933	0.247711	0.999059	FALSE
IGHV4.30.2	HLA-DRB1.Q10Q_A	-0.0183995	-1.15922	0.247754	0.999059	FALSE
IGHV2.26	HLA-DPB1.A55D_T	0.0100777	1.15904	0.247829	0.999059	FALSE
IGHV2.26	HLA-DPB1.A56E_T	0.0100777	1.15904	0.247829	0.999059	FALSE
IGHV3.30	HLA-DRB1.A74L_T	1.13679	1.15903	0.247835	0.999059	FALSE
IGHV3.30	HLA-DRB1.R189S_T	1.13679	1.15903	0.247835	0.999059	FALSE
IGHV3.7	HLA-A.D116Y_T	-0.11697	-1.1589	0.247886	0.999059	FALSE
IGHV3.7	HLA-A.I95I_A	-0.11697	-1.1589	0.247886	0.999059	FALSE
IGHV3.7	HLA-A.N66K_T	-0.11697	-1.1589	0.247886	0.999059	FALSE
IGHV3.7	HLA-A.R114H_T	-0.11697	-1.1589	0.247886	0.999059	FALSE
IGHV2.70	HLA-A.E63N_T	0.0368062	1.15867	0.247978	0.999059	FALSE
IGHV2.70	HLA-A.Q62R_T	0.0368062	1.15867	0.247978	0.999059	FALSE
IGHV1.45	HLA-B.A-9G_A	-0.0178794	-1.15867	0.247981	0.999059	FALSE
IGHV3.23	HLA-B.D74Y_A	-0.266071	-1.15866	0.247984	0.999059	FALSE
IGHV3.73	HLA-DRB1.T-16A_A	0.00648196	1.15857	0.248019	0.999059	FALSE
IGHV1.3	HLA-DQB1.A140A_A	0.0850362	1.15852	0.248039	0.999059	FALSE
IGHV1.3	HLA-DQB1.A140T_T	0.0850362	1.15852	0.248039	0.999059	FALSE
IGHV1.3	HLA-DQB1.S182N_T	0.0850362	1.15852	0.248039	0.999059	FALSE
IGHV3.73	HLA-DRB1.Q70Q_T	-0.00548418	-1.15835	0.248108	0.999059	FALSE
IGHV3.53	HLA-DQA1.A69L_T	-0.0914959	-1.15811	0.248206	0.999059	FALSE
IGHV3.53	HLA-DQA1.L-15M_T	-0.0914959	-1.15811	0.248206	0.999059	FALSE
IGHV7.4.1	HLA-DPB1.A36V_A	0.0475873	1.15796	0.248268	0.999059	FALSE
IGHV7.4.1	HLA-DPB1.A55A_T	0.0475873	1.15796	0.248268	0.999059	FALSE
IGHV4.34	HLA-DQA1.Y25F_T	0.0379129	1.15773	0.248363	0.999059	FALSE
IGHV1.8	HLA-DQB1.E74E_A	-0.0500053	-1.15759	0.24842	0.999059	FALSE
IGHV1.8	HLA-DQB1.L75V_T	-0.0500053	-1.15759	0.24842	0.999059	FALSE
IGHV1.8	HLA-DQB1.T71T_A	-0.0500053	-1.15759	0.24842	0.999059	FALSE
IGHV1.f	HLA-DQA1.A69T_T	-0.00523137	-1.15756	0.248431	0.999059	FALSE
IGHV1.69	HLA-DRB1.Q96Q_T	0.0864756	1.15659	0.248826	0.999059	FALSE
IGHV3.49	HLA-C.E173K_T	0.00366595	1.15646	0.248879	0.999059	FALSE
IGHV3.49	HLA-C.L103V_T	0.00366595	1.15646	0.248879	0.999059	FALSE
IGHV3.49	HLA-C.T163L_T	0.00366595	1.15646	0.248879	0.999059	FALSE
IGHV3.d	HLA-C.S24A_A	-0.00591327	-1.15618	0.248993	0.999059	FALSE
IGHV3.30.3	HLA-B.A305T_A	-0.18522	-1.15603	0.249055	0.999059	FALSE
IGHV1.58	HLA-DPA1.A11M_A	0.0109859	1.15602	0.249058	0.999059	FALSE
IGHV6.1	HLA-C.N80K_T	0.0646005	1.1555	0.249271	0.999059	FALSE
IGHV6.1	HLA-C.S77N_T	0.0646005	1.1555	0.249271	0.999059	FALSE
IGHV1.2	HLA-DQB1.E74E_A	0.0662878	1.15548	0.249278	0.999059	FALSE
IGHV1.2	HLA-DQB1.L75V_T	0.0662878	1.15548	0.249278	0.999059	FALSE
IGHV1.2	HLA-DQB1.T71T_A	0.0662878	1.15548	0.249278	0.999059	FALSE
IGHV3.66	HLA-B.E45T_T	0.0750782	1.15545	0.249291	0.999059	FALSE
IGHV3.11	HLA-C.L156L_A	0.158187	1.15509	0.249437	0.999059	FALSE
IGHV4.31	HLA-DPB1.F9Y_T	0.000668014	1.15482	0.24955	0.999059	FALSE
IGHV1.24	HLA-A.R114Q_T	0.0263071	1.1548	0.249556	0.999059	FALSE
IGHV3.48	HLA-B.Y67Y_T	0.181037	1.15438	0.249729	0.999059	FALSE
IGHV4.b	HLA-A.I298F_T	-0.0104434	-1.15434	0.249745	0.999059	FALSE
IGHV4.b	HLA-A.M307R_T	-0.0104434	-1.15434	0.249745	0.999059	FALSE
IGHV4.b	HLA-A.S-10L_T	-0.0104434	-1.15434	0.249745	0.999059	FALSE
IGHV1.45	HLA-DQA1.A69L_T	-0.0163829	-1.15417	0.249816	0.999059	FALSE
IGHV1.45	HLA-DQA1.L-15M_T	-0.0163829	-1.15417	0.249816	0.999059	FALSE
IGHV2.70	HLA-B.L95W_T	-0.0298166	-1.154	0.249885	0.999059	FALSE
IGHV4.61	HLA-B.C325C_T	-0.0193961	-1.15387	0.249938	0.999059	FALSE
IGHV3.53	HLA-DPB1.F35Y_T	-0.161387	-1.15382	0.249956	0.999059	FALSE
IGHV2.70	HLA-DRB1.A74A_A	-0.0240448	-1.15349	0.250094	0.999059	FALSE
IGHV4.30.4	HLA-C.L156R_T	0.00165609	1.15333	0.250158	0.999059	FALSE
IGHV7.4.1	HLA-DRB1.A71K_T	-0.0704807	-1.15327	0.250183	0.999059	FALSE
IGHV4.30.4	HLA-A.L156Q_A	-0.00159272	-1.15326	0.250186	0.999059	FALSE
IGHV4.28	HLA-DRB1.L-23F_T	0.0049196	1.15252	0.250489	0.999059	FALSE
IGHV4.28	HLA-DRB1.N33H_T	0.0049196	1.15252	0.250489	0.999059	FALSE
IGHV4.28	HLA-DRB1.Q96Y_T	0.0049196	1.15252	0.250489	0.999059	FALSE
IGHV4.28	HLA-DRB1.R13H_T	0.0049196	1.15252	0.250489	0.999059	FALSE
IGHV4.28	HLA-DRB1.V180L_T	0.0049196	1.15252	0.250489	0.999059	FALSE
IGHV4.59	HLA-DQB1.S-5T_A	-0.0404361	-1.15206	0.250677	0.999059	FALSE
IGHV5.a	HLA-B.R145L_T	-0.000832691	-1.15195	0.250725	0.999059	FALSE
IGHV1.46	HLA-B.N80I_T	-0.0368962	-1.15161	0.250865	0.999059	FALSE
IGHV3.NL1	HLA-B.S11A_A	-0.229623	-1.15151	0.250905	0.999059	FALSE
IGHV3.NL1	HLA-B.V12M_A	-0.229623	-1.15151	0.250905	0.999059	FALSE
IGHV7.4.1	HLA-C.S99Y_A	0.0367749	1.15134	0.250974	0.999059	FALSE
IGHV4.34	HLA-B.Y9H_T	-0.0344537	-1.1512	0.251033	0.999059	FALSE
IGHV3.48	HLA-DQA1.A160A_A	-0.185202	-1.15116	0.25105	0.999059	FALSE
IGHV1.45	HLA-DQB1.F87Y_T	-0.018765	-1.15104	0.251097	0.999059	FALSE
IGHV4.4	HLA-C.R219W_A	0.0357117	1.15082	0.251187	0.999059	FALSE
IGHV6.1	HLA-B.Y67C_T	0.0727527	1.1507	0.251238	0.999059	FALSE
IGHV3.20	HLA-B.L95W_T	-0.0544674	-1.15055	0.2513	0.999059	FALSE
IGHV5.51	HLA-DQB1.D57V_T	-0.0963444	-1.15054	0.251303	0.999059	FALSE
IGHV4.30.4	HLA-B.V103L_T	-0.00179155	-1.15013	0.25147	0.999059	FALSE
IGHV3.30	HLA-DQB1.T77R_T	0.691539	1.15006	0.251501	0.999059	FALSE
IGHV3.30	HLA-DQB1.T77T_A	0.691539	1.15006	0.251501	0.999059	FALSE
IGHV3.23	HLA-DQA1.Q175E_T	0.245352	1.14987	0.251577	0.999059	FALSE
IGHV3.15	HLA-A.I298F_T	0.00869357	1.14947	0.251742	0.999059	FALSE
IGHV3.15	HLA-A.M307R_T	0.00869357	1.14947	0.251742	0.999059	FALSE
IGHV3.15	HLA-A.S-10L_T	0.00869357	1.14947	0.251742	0.999059	FALSE
IGHV3.48	HLA-A.R114Q_T	-0.237992	-1.14939	0.251775	0.999059	FALSE
IGHV4.30.4	HLA-B.Y67Y_T	0.00175867	1.14856	0.252114	0.999059	FALSE
IGHV4.b	HLA-B.T143S_T	-0.00844351	-1.14811	0.252303	0.999059	FALSE
IGHV4.b	HLA-B.W147L_T	-0.00844351	-1.14811	0.252303	0.999059	FALSE
IGHV4.31	HLA-C.S116S_T	-0.000549097	-1.14783	0.252418	0.999059	FALSE
IGHV3.73	HLA-DQB1.T185I_T	-0.00558806	-1.14758	0.252521	0.999059	FALSE
IGHV3.30	HLA-DQA1.D2G_T	0.96409	1.14742	0.252584	0.999059	FALSE
IGHV3.30	HLA-DQA1.V-6M_T	0.96409	1.14742	0.252584	0.999059	FALSE
IGHV3.NL1	HLA-B.S24A_A	-0.174809	-1.14737	0.252605	0.999059	FALSE
IGHV2.5	HLA-B.E45M_T	-0.01586	-1.14734	0.252617	0.999059	FALSE
IGHV2.5	HLA-B.E46A_T	-0.01586	-1.14734	0.252617	0.999059	FALSE
IGHV6.1	HLA-A.H151R_T	0.0634827	1.14691	0.252795	0.999059	FALSE
IGHV3.72	HLA-B.L95W_T	0.00153033	1.14676	0.252856	0.999059	FALSE
IGHV2.70	HLA-B.S97T_T	-0.0296865	-1.14675	0.252861	0.999059	FALSE
IGHV1.8	HLA-C.L95I_T	-0.0550093	-1.14663	0.25291	0.999059	FALSE
IGHV3.73	HLA-B.E163L_T	0.00490861	1.14642	0.252999	0.999059	FALSE
IGHV1.8	HLA-A.D116Y_T	-0.0488147	-1.14634	0.253031	0.999059	FALSE
IGHV1.8	HLA-A.I95I_A	-0.0488147	-1.14634	0.253031	0.999059	FALSE
IGHV1.8	HLA-A.N66K_T	-0.0488147	-1.14634	0.253031	0.999059	FALSE
IGHV1.8	HLA-A.R114H_T	-0.0488147	-1.14634	0.253031	0.999059	FALSE
IGHV3.66	HLA-DQB1.R55P_T	-0.0577205	-1.14627	0.253059	0.999059	FALSE
IGHV1.18	HLA-A.A90D_T	0.0594502	1.14612	0.25312	0.999059	FALSE
IGHV1.18	HLA-A.T163R_T	0.0594502	1.14612	0.25312	0.999059	FALSE
IGHV1.18	HLA-C.A152E_A	-0.0597655	-1.14594	0.253196	0.999059	FALSE
IGHV1.46	HLA-DRB1.T-16A_A	0.0318178	1.14577	0.253268	0.999059	FALSE
IGHV4.28	HLA-C.A152E_A	0.00300812	1.14533	0.253446	0.999059	FALSE
IGHV4.30.4	HLA-B.L95L_A	-0.0016119	-1.14529	0.253466	0.999059	FALSE
IGHV1.69	HLA-DQA1.A-12T_T	-0.130161	-1.1452	0.253501	0.999059	FALSE
IGHV3.NL1	HLA-A.A149T_T	0.303617	1.1448	0.253669	0.999059	FALSE
IGHV3.30.3	HLA-B.Y9H_T	-0.212348	-1.14465	0.253727	0.999059	FALSE
IGHV3.11	HLA-C.L156R_T	0.167578	1.14447	0.253803	0.999059	FALSE
IGHV1.69	HLA-DQA1.Q34E_T	-0.0642509	-1.14446	0.253808	0.999059	FALSE
IGHV3.20	HLA-DRB1.K12K_A	-0.0428448	-1.14446	0.253808	0.999059	FALSE
IGHV3.20	HLA-DRB1.K12T_T	-0.0428448	-1.14446	0.253808	0.999059	FALSE
IGHV3.20	HLA-DRB1.P11S_T	-0.0428448	-1.14446	0.253808	0.999059	FALSE
IGHV3.20	HLA-DRB1.Q10Y_T	-0.0428448	-1.14446	0.253808	0.999059	FALSE
IGHV3.13	HLA-A.V76A_T	-0.119601	-1.14432	0.253865	0.999059	FALSE
IGHV3.74	HLA-DRB1.I67F_T	0.103473	1.1443	0.253873	0.999059	FALSE
IGHV1.58	HLA-A.Y99C_T	-0.018223	-1.14421	0.25391	0.999059	FALSE
IGHV3.20	HLA-B.D74Y_A	-0.0455062	-1.14413	0.253944	0.999059	FALSE
IGHV3.66	HLA-B.A-9G_A	-0.059019	-1.14408	0.253965	0.999059	FALSE
IGHV4.4	HLA-A.E253Q_T	-0.0358524	-1.14397	0.25401	0.999059	FALSE
IGHV4.4	HLA-A.G207S_T	-0.0358524	-1.14397	0.25401	0.999059	FALSE
IGHV4.4	HLA-A.I194V_T	-0.0358524	-1.14397	0.25401	0.999059	FALSE
IGHV4.4	HLA-A.L294F_T	-0.0358524	-1.14397	0.25401	0.999059	FALSE
IGHV4.4	HLA-A.P193A_T	-0.0358524	-1.14397	0.25401	0.999059	FALSE
IGHV1.18	HLA-A.S105P_T	0.0591127	1.14384	0.254066	0.999059	FALSE
IGHV1.45	HLA-B.L95I_T	0.0189382	1.14374	0.254106	0.999059	FALSE
IGHV4.34	HLA-DRB1.A74L_T	-0.055046	-1.14357	0.254176	0.999059	FALSE
IGHV4.34	HLA-DRB1.R189S_T	-0.055046	-1.14357	0.254176	0.999059	FALSE
IGHV1.24	HLA-DRB1.T77N_T	-0.0344965	-1.14344	0.254229	0.999059	FALSE
IGHV1.f	HLA-DRB1.F31F_A	0.00405847	1.14341	0.254241	0.999059	FALSE
IGHV1.f	HLA-DRB1.R13F_T	0.00405847	1.14341	0.254241	0.999059	FALSE
IGHV4.30.4	HLA-A.A246S_T	-0.00221394	-1.1434	0.254245	0.999059	FALSE
IGHV4.30.4	HLA-A.T299A_T	-0.00221394	-1.1434	0.254245	0.999059	FALSE
IGHV4.30.4	HLA-A.V334M_T	-0.00221394	-1.1434	0.254245	0.999059	FALSE
IGHV3.30	HLA-B.C325S_A	0.614204	1.14314	0.254355	0.999059	FALSE
IGHV6.1	HLA-B.Y67F_T	-0.0781607	-1.14308	0.254378	0.999059	FALSE
IGHV3.48	HLA-B.C325S_A	-0.161633	-1.14293	0.25444	0.999059	FALSE
IGHV5.a	HLA-A.A246S_T	-0.000773287	-1.14268	0.254544	0.999059	FALSE
IGHV5.a	HLA-A.T299A_T	-0.000773287	-1.14268	0.254544	0.999059	FALSE
IGHV5.a	HLA-A.V334M_T	-0.000773287	-1.14268	0.254544	0.999059	FALSE
IGHV4.34	HLA-DPA1.A11M_A	0.0303129	1.14215	0.254764	0.999059	FALSE
IGHV3.43	HLA-DRB1.Y60Y_A	0.136834	1.14213	0.254771	0.999059	FALSE
IGHV3.11	HLA-DQA1.D2G_T	-0.251456	-1.14209	0.254789	0.999059	FALSE
IGHV3.11	HLA-DQA1.V-6M_T	-0.251456	-1.14209	0.254789	0.999059	FALSE
IGHV3.66	HLA-B.E163L_T	0.0528581	1.14194	0.25485	0.999059	FALSE
IGHV3.30.3	HLA-A.P184A_T	0.19273	1.14168	0.254959	0.999059	FALSE
IGHV1.58	HLA-B.R156L_A	-0.0119564	-1.14129	0.255123	0.999059	FALSE
IGHV4.31	HLA-DQB1.Y30Y_A	-0.000589722	-1.14111	0.255194	0.999059	FALSE
IGHV1.69	HLA-DQB1.G125G_T	0.0830872	1.14102	0.255231	0.999059	FALSE
IGHV1.8	HLA-B.A158T_T	-0.0825344	-1.14094	0.255264	0.999059	FALSE
IGHV5.51	HLA-DRB1.A71R_A	-0.0468068	-1.14083	0.25531	0.999059	FALSE
IGHV1.24	HLA-A.L156W_T	-0.0293304	-1.14082	0.255317	0.999059	FALSE
IGHV4.39	HLA-A.E152E_T	-0.18066	-1.14077	0.255335	0.999059	FALSE
IGHV4.34	HLA-DRB1.T77N_T	-0.0583136	-1.14062	0.255398	0.999059	FALSE
IGHV2.70	HLA-DRB1.W9E_A	0.0235701	1.14056	0.255424	0.999059	FALSE
IGHV4.30.4	HLA-B.Y116F_T	0.00263341	1.14033	0.255519	0.999059	FALSE
IGHV3.15	HLA-B.D114D_T	0.00573192	1.14029	0.255538	0.999059	FALSE
IGHV5.a	HLA-A.R114Q_T	-0.000805473	-1.13995	0.255676	0.999059	FALSE
IGHV1.18	HLA-DQB1.G45E_T	0.0728131	1.13992	0.255692	0.999059	FALSE
IGHV3.49	HLA-B.N80I_T	0.00462893	1.13978	0.255748	0.999059	FALSE
IGHV4.59	HLA-DQB1.D57A_T	0.0531627	1.13976	0.255757	0.999059	FALSE
IGHV3.73	HLA-DQB1.D57S_T	0.00686069	1.13966	0.255797	0.999059	FALSE
IGHV3.73	HLA-DQB1.Q126H_T	0.00686069	1.13966	0.255797	0.999059	FALSE
IGHV1.18	HLA-DQB1.T185I_T	0.0615433	1.13912	0.256021	0.999059	FALSE
IGHV3.72	HLA-B.A69R_T	0.00172991	1.13895	0.256094	0.999059	FALSE
IGHV3.72	HLA-B.E76V_T	0.00172991	1.13895	0.256094	0.999059	FALSE
IGHV3.72	HLA-B.I66K_T	0.00172991	1.13895	0.256094	0.999059	FALSE
IGHV3.33	HLA-DRB1.A73G_T	-0.629772	-1.1389	0.256113	0.999059	FALSE
IGHV3.11	HLA-DQB1.G45E_T	0.207929	1.13885	0.256133	0.999059	FALSE
IGHV4.30.4	HLA-C.A11A_A	0.00168306	1.13863	0.256225	0.999059	FALSE
IGHV4.30.4	HLA-C.A11S_T	0.00168306	1.13863	0.256225	0.999059	FALSE
IGHV3.NL1	HLA-DPA1.F160V_A	-0.179481	-1.13863	0.256227	0.999059	FALSE
IGHV3.NL1	HLA-DPA1.L127P_A	-0.179481	-1.13863	0.256227	0.999059	FALSE
IGHV3.NL1	HLA-DPA1.Q50R_A	-0.179481	-1.13863	0.256227	0.999059	FALSE
IGHV3.NL1	HLA-DPA1.T83A_A	-0.179481	-1.13863	0.256227	0.999059	FALSE
IGHV3.NL1	HLA-DPA1.T228P_A	-0.179481	-1.13863	0.256227	0.999059	FALSE
IGHV3.66	HLA-DQB1.G70G_T	0.0616556	1.13862	0.256229	0.999059	FALSE
IGHV1.58	HLA-C.D114N_T	0.0136184	1.13795	0.256509	0.999059	FALSE
IGHV5.a	HLA-B.S24S_T	-0.000792533	-1.13789	0.256536	0.999059	FALSE
IGHV4.30.4	HLA-C.L156W_T	-0.00277977	-1.13757	0.256668	0.999059	FALSE
IGHV1.46	HLA-DRB1.S37N_T	-0.0296097	-1.13753	0.256686	0.999059	FALSE
IGHV3.43	HLA-DQB1.Y37Y_A	0.159246	1.13736	0.256754	0.999059	FALSE
IGHV3.20	HLA-B.A69A_T	-0.0572212	-1.1371	0.256865	0.999059	FALSE
IGHV2.5	HLA-A.D116Y_T	-0.016582	-1.13676	0.257004	0.999059	FALSE
IGHV2.5	HLA-A.I95I_A	-0.016582	-1.13676	0.257004	0.999059	FALSE
IGHV2.5	HLA-A.N66K_T	-0.016582	-1.13676	0.257004	0.999059	FALSE
IGHV2.5	HLA-A.R114H_T	-0.016582	-1.13676	0.257004	0.999059	FALSE
IGHV1.3	HLA-B.S24S_T	-0.118309	-1.13673	0.257018	0.999059	FALSE
IGHV7.4.1	HLA-A.L156L_T	-0.0385205	-1.13624	0.257223	0.999059	FALSE
IGHV4.b	HLA-B.A69T_A	0.00703494	1.13619	0.257244	0.999059	FALSE
IGHV4.b	HLA-B.A71A_T	0.00703494	1.13619	0.257244	0.999059	FALSE
IGHV4.b	HLA-B.A71T_A	0.00703494	1.13619	0.257244	0.999059	FALSE
IGHV4.b	HLA-B.Q70N_A	0.00703494	1.13619	0.257244	0.999059	FALSE
IGHV1.45	HLA-A.D74H_T	-0.0175661	-1.13581	0.257403	0.999059	FALSE
IGHV1.45	HLA-A.G107W_T	-0.0175661	-1.13581	0.257403	0.999059	FALSE
IGHV1.45	HLA-A.Q62G_T	-0.0175661	-1.13581	0.257403	0.999059	FALSE
IGHV3.NL1	HLA-DPB1.F9F_A	-0.198723	-1.13578	0.257415	0.999059	FALSE
IGHV3.NL1	HLA-DPB1.G11L_T	-0.198723	-1.13578	0.257415	0.999059	FALSE
IGHV3.NL1	HLA-DPB1.L8V_T	-0.198723	-1.13578	0.257415	0.999059	FALSE
IGHV4.34	HLA-DQB1.A-16P_T	-0.0447913	-1.13523	0.257646	0.999059	FALSE
IGHV4.34	HLA-DQB1.F9L_T	-0.0447913	-1.13523	0.257646	0.999059	FALSE
IGHV4.34	HLA-DQB1.S197N_T	-0.0447913	-1.13523	0.257646	0.999059	FALSE
IGHV4.34	HLA-DQB1.S3P_T	-0.0447913	-1.13523	0.257646	0.999059	FALSE
IGHV4.34	HLA-DQB1.Y37D_T	-0.0447913	-1.13523	0.257646	0.999059	FALSE
IGHV1.2	HLA-DPB1.M76V_T	0.112737	1.13515	0.257679	0.999059	FALSE
IGHV3.9	HLA-DQB1.D57V_T	0.911605	1.13494	0.257767	0.999059	FALSE
IGHV5.51	HLA-DQA1.A69L_T	-0.0414243	-1.13489	0.257788	0.999059	FALSE
IGHV5.51	HLA-DQA1.L-15M_T	-0.0414243	-1.13489	0.257788	0.999059	FALSE
IGHV1.69	HLA-C.N80K_T	0.0996643	1.13468	0.257876	0.999059	FALSE
IGHV1.69	HLA-C.S77N_T	0.0996643	1.13468	0.257876	0.999059	FALSE
IGHV1.8	HLA-A.Y99Y_A	-0.0535329	-1.13456	0.257923	0.999059	FALSE
IGHV3.15	HLA-DRB1.A71K_T	-0.0103187	-1.13445	0.257972	0.999059	FALSE
IGHV6.1	HLA-DPB1.R96K_A	0.0405233	1.13434	0.258018	0.999059	FALSE
IGHV6.1	HLA-DPB1.T170I_A	0.0405233	1.13434	0.258018	0.999059	FALSE
IGHV3.73	HLA-DRB1.A71R_A	-0.00559684	-1.13425	0.258053	0.999059	FALSE
IGHV4.34	HLA-DRB1.F26L_T	0.0408269	1.13413	0.258104	0.999059	FALSE
IGHV3.15	HLA-C.A152E_A	0.00584822	1.13402	0.25815	0.999059	FALSE
IGHV7.4.1	HLA-DRB1.D28H_T	0.0482599	1.134	0.258159	0.999059	FALSE
IGHV7.4.1	HLA-DRB1.P11D_T	0.0482599	1.134	0.258159	0.999059	FALSE
IGHV7.4.1	HLA-DRB1.W9K_T	0.0482599	1.134	0.258159	0.999059	FALSE
IGHV7.4.1	HLA-DRB1.Y30G_T	0.0482599	1.134	0.258159	0.999059	FALSE
IGHV3.43	HLA-DRB1.F26F_A	0.135845	1.13382	0.258233	0.999059	FALSE
IGHV3.74	HLA-DQB1.R55P_T	0.103307	1.13369	0.25829	0.999059	FALSE
IGHV4.30.4	HLA-B.Y67C_T	0.00261643	1.13293	0.258606	0.999059	FALSE
IGHV1.18	HLA-DPB1.V205M_T	-0.0560296	-1.13255	0.258765	0.999059	FALSE
IGHV1.18	HLA-DQA1.A187A_A	0.0618909	1.13238	0.258837	0.999059	FALSE
IGHV1.18	HLA-DQA1.A187T_T	0.0618909	1.13238	0.258837	0.999059	FALSE
IGHV1.18	HLA-DQA1.G56R_T	0.0618909	1.13238	0.258837	0.999059	FALSE
IGHV1.18	HLA-DQA1.M76V_T	0.0618909	1.13238	0.258837	0.999059	FALSE
IGHV1.18	HLA-DQA1.R47Q_T	0.0618909	1.13238	0.258837	0.999059	FALSE
IGHV1.18	HLA-DQA1.T26S_T	0.0618909	1.13238	0.258837	0.999059	FALSE
IGHV3.48	HLA-DQA1.A-12T_T	-0.306505	-1.13235	0.258851	0.999059	FALSE
IGHV3.21	HLA-DPB1.F35L_A	0.152562	1.13217	0.258925	0.999059	FALSE
IGHV3.30	HLA-DQB1.E74S_T	0.659783	1.13211	0.25895	0.999059	FALSE
IGHV3.30	HLA-DQB1.L26G_T	0.659783	1.13211	0.25895	0.999059	FALSE
IGHV1.69	HLA-DPA1.A11M_A	0.067671	1.13199	0.259	0.999059	FALSE
IGHV4.b	HLA-DRB1.F26F_A	0.00668668	1.13187	0.25905	0.999059	FALSE
IGHV4.31	HLA-A.Y99C_T	0.000896956	1.13181	0.259075	0.999059	FALSE
IGHV5.51	HLA-B.S97T_T	-0.0527351	-1.13153	0.259195	0.999059	FALSE
IGHV3.13	HLA-A.G79R_T	0.0697931	1.13149	0.259212	0.999059	FALSE
IGHV3.13	HLA-A.G83R_T	0.0697931	1.13149	0.259212	0.999059	FALSE
IGHV3.13	HLA-A.L81A_T	0.0697931	1.13149	0.259212	0.999059	FALSE
IGHV3.13	HLA-A.R82L_T	0.0697931	1.13149	0.259212	0.999059	FALSE
IGHV3.13	HLA-A.T80I_T	0.0697931	1.13149	0.259212	0.999059	FALSE
IGHV3.13	HLA-A.V76E_T	0.0697931	1.13149	0.259212	0.999059	FALSE
IGHV3.48	HLA-B.D114D_T	0.165164	1.13147	0.259221	0.999059	FALSE
IGHV1.58	HLA-C.V304M_T	0.01245	1.1313	0.259291	0.999059	FALSE
IGHV1.58	HLA-C.V304V_A	0.01245	1.1313	0.259291	0.999059	FALSE
IGHV3.d	HLA-DRB1.A140T_A	0.00586735	1.13122	0.259322	0.999059	FALSE
IGHV3.73	HLA-DQA1.Y25F_T	0.00623866	1.13122	0.259324	0.999059	FALSE
IGHV5.51	HLA-DQB1.L-4L_T	0.0730993	1.13119	0.259338	0.999059	FALSE
IGHV5.a	HLA-A.I97M_T	0.00057085	1.13113	0.259362	0.999059	FALSE
IGHV4.61	HLA-A.E152E_T	-0.0297928	-1.131	0.259416	0.999059	FALSE
IGHV4.4	HLA-DQB1.A-26S_T	0.0418404	1.131	0.259417	0.999059	FALSE
IGHV4.4	HLA-DQB1.G125S_T	0.0418404	1.131	0.259417	0.999059	FALSE
IGHV4.4	HLA-DQB1.L-4S_T	0.0418404	1.131	0.259417	0.999059	FALSE
IGHV4.4	HLA-DQB1.M-8I_T	0.0418404	1.131	0.259417	0.999059	FALSE
IGHV4.4	HLA-DQB1.M14L_T	0.0418404	1.131	0.259417	0.999059	FALSE
IGHV4.4	HLA-DQB1.Q224R_T	0.0418404	1.131	0.259417	0.999059	FALSE
IGHV4.4	HLA-DQB1.T71A_T	0.0418404	1.131	0.259417	0.999059	FALSE
IGHV4.4	HLA-DQB1.V116I_T	0.0418404	1.131	0.259417	0.999059	FALSE
IGHV3.NL1	HLA-DRB1.V86G_A	0.173117	1.13054	0.259609	0.999059	FALSE
IGHV1.69	HLA-DQB1.A86E_A	0.0678611	1.13021	0.259747	0.999059	FALSE
IGHV1.69	HLA-DQB1.E84Q_A	0.0678611	1.13021	0.259747	0.999059	FALSE
IGHV1.69	HLA-DQB1.F87L_A	0.0678611	1.13021	0.259747	0.999059	FALSE
IGHV1.69	HLA-DQB1.G89T_A	0.0678611	1.13021	0.259747	0.999059	FALSE
IGHV1.69	HLA-DQB1.G125A_A	0.0678611	1.13021	0.259747	0.999059	FALSE
IGHV1.69	HLA-DQB1.I90T_A	0.0678611	1.13021	0.259747	0.999059	FALSE
IGHV1.69	HLA-DQB1.Q221H_A	0.0678611	1.13021	0.259747	0.999059	FALSE
IGHV1.69	HLA-DQB1.Q53L_A	0.0678611	1.13021	0.259747	0.999059	FALSE
IGHV1.69	HLA-DQB1.R220H_A	0.0678611	1.13021	0.259747	0.999059	FALSE
IGHV1.69	HLA-DQB1.V85L_A	0.0678611	1.13021	0.259747	0.999059	FALSE
IGHV3.66	HLA-A.S105P_T	-0.0569102	-1.13008	0.259804	0.999059	FALSE
IGHV4.30.2	HLA-A.E63N_T	-0.0274103	-1.12992	0.259872	0.999059	FALSE
IGHV4.30.2	HLA-A.Q62R_T	-0.0274103	-1.12992	0.259872	0.999059	FALSE
IGHV4.4	HLA-A.G79R_T	0.0462736	1.1297	0.259961	0.999059	FALSE
IGHV4.4	HLA-A.G83R_T	0.0462736	1.1297	0.259961	0.999059	FALSE
IGHV4.4	HLA-A.L81A_T	0.0462736	1.1297	0.259961	0.999059	FALSE
IGHV4.4	HLA-A.R82L_T	0.0462736	1.1297	0.259961	0.999059	FALSE
IGHV4.4	HLA-A.T80I_T	0.0462736	1.1297	0.259961	0.999059	FALSE
IGHV4.4	HLA-A.V76E_T	0.0462736	1.1297	0.259961	0.999059	FALSE
IGHV3.30	HLA-DRB1.A74A_A	0.616985	1.12954	0.260028	0.999059	FALSE
IGHV4.34	HLA-DRB1.D28H_T	-0.0387287	-1.12949	0.260049	0.999059	FALSE
IGHV4.34	HLA-DRB1.P11D_T	-0.0387287	-1.12949	0.260049	0.999059	FALSE
IGHV4.34	HLA-DRB1.W9K_T	-0.0387287	-1.12949	0.260049	0.999059	FALSE
IGHV4.34	HLA-DRB1.Y30G_T	-0.0387287	-1.12949	0.260049	0.999059	FALSE
IGHV4.30.4	HLA-DRB1.R13S_T	-0.00189322	-1.12899	0.260262	0.999059	FALSE
IGHV1.58	HLA-A.E63N_T	0.0165041	1.12827	0.260564	0.999059	FALSE
IGHV1.58	HLA-A.Q62R_T	0.0165041	1.12827	0.260564	0.999059	FALSE
IGHV1.2	HLA-DQB1.T77R_T	0.0678849	1.12801	0.260675	0.999059	FALSE
IGHV1.2	HLA-DQB1.T77T_A	0.0678849	1.12801	0.260675	0.999059	FALSE
IGHV1.69	HLA-A.D74H_T	-0.072156	-1.12794	0.260704	0.999059	FALSE
IGHV1.69	HLA-A.G107W_T	-0.072156	-1.12794	0.260704	0.999059	FALSE
IGHV1.69	HLA-A.Q62G_T	-0.072156	-1.12794	0.260704	0.999059	FALSE
IGHV1.58	HLA-C.S99S_T	-0.0131473	-1.12791	0.260715	0.999059	FALSE
IGHV3.64	HLA-DRB1.A74A_A	0.0769633	1.12782	0.260755	0.999059	FALSE
IGHV3.30	HLA-DRB1.Q96H_A	-0.698892	-1.1278	0.260764	0.999059	FALSE
IGHV1.f	HLA-A.E253Q_T	-0.00336288	-1.12777	0.260775	0.999059	FALSE
IGHV1.f	HLA-A.G207S_T	-0.00336288	-1.12777	0.260775	0.999059	FALSE
IGHV1.f	HLA-A.I194V_T	-0.00336288	-1.12777	0.260775	0.999059	FALSE
IGHV1.f	HLA-A.L294F_T	-0.00336288	-1.12777	0.260775	0.999059	FALSE
IGHV1.f	HLA-A.P193A_T	-0.00336288	-1.12777	0.260775	0.999059	FALSE
IGHV3.53	HLA-B.E45T_T	0.122021	1.12764	0.26083	0.999059	FALSE
IGHV7.4.1	HLA-B.T143S_T	0.0465752	1.1273	0.260974	0.999059	FALSE
IGHV7.4.1	HLA-B.W147L_T	0.0465752	1.1273	0.260974	0.999059	FALSE
IGHV3.48	HLA-B.V282I_A	-0.154907	-1.12708	0.261066	0.999059	FALSE
IGHV3.13	HLA-C.S116S_T	0.0539148	1.12691	0.261138	0.999059	FALSE
IGHV3.33	HLA-DRB1.W9E_A	0.387369	1.12681	0.261178	0.999059	FALSE
IGHV1.58	HLA-A.E152V_T	0.0110287	1.12671	0.26122	0.999059	FALSE
IGHV4.30.2	HLA-B.S97S_T	-0.0338567	-1.12656	0.261285	0.999059	FALSE
IGHV3.21	HLA-DQA1.A160A_A	0.179516	1.12635	0.261373	0.999059	FALSE
IGHV3.73	HLA-B.S97S_T	0.0095951	1.12604	0.261504	0.999059	FALSE
IGHV4.30.2	HLA-A.E63E_A	-0.0259474	-1.12587	0.261578	0.999059	FALSE
IGHV3.30	HLA-DRB1.F31F_A	-0.723213	-1.12538	0.261782	0.999059	FALSE
IGHV3.30	HLA-DRB1.R13F_T	-0.723213	-1.12538	0.261782	0.999059	FALSE
IGHV3.33	HLA-DRB1.S37L_T	-0.54475	-1.12519	0.261864	0.999059	FALSE
IGHV3.33	HLA-DRB1.V85A_T	-0.54475	-1.12519	0.261864	0.999059	FALSE
IGHV3.33	HLA-DRB1.V38L_T	-0.54475	-1.12519	0.261864	0.999059	FALSE
IGHV3.13	HLA-DRB1.F26F_A	-0.0536011	-1.12515	0.261882	0.999059	FALSE
IGHV3.d	HLA-C.D9F_T	-0.00674837	-1.12508	0.261908	0.999059	FALSE
IGHV3.d	HLA-C.R6K_T	-0.00674837	-1.12508	0.261908	0.999059	FALSE
IGHV3.d	HLA-C.S99C_T	-0.00674837	-1.12508	0.261908	0.999059	FALSE
IGHV3.d	HLA-C.V248M_T	-0.00674837	-1.12508	0.261908	0.999059	FALSE
IGHV3.66	HLA-DQB1.A-26S_T	0.0640344	1.12507	0.261916	0.999059	FALSE
IGHV3.66	HLA-DQB1.G125S_T	0.0640344	1.12507	0.261916	0.999059	FALSE
IGHV3.66	HLA-DQB1.L-4S_T	0.0640344	1.12507	0.261916	0.999059	FALSE
IGHV3.66	HLA-DQB1.M-8I_T	0.0640344	1.12507	0.261916	0.999059	FALSE
IGHV3.66	HLA-DQB1.M14L_T	0.0640344	1.12507	0.261916	0.999059	FALSE
IGHV3.66	HLA-DQB1.Q224R_T	0.0640344	1.12507	0.261916	0.999059	FALSE
IGHV3.66	HLA-DQB1.T71A_T	0.0640344	1.12507	0.261916	0.999059	FALSE
IGHV3.66	HLA-DQB1.V116I_T	0.0640344	1.12507	0.261916	0.999059	FALSE
IGHV3.33	HLA-DQB1.G70E_T	-0.844773	-1.12491	0.261982	0.999059	FALSE
IGHV3.33	HLA-DQB1.P56L_T	-0.844773	-1.12491	0.261982	0.999059	FALSE
IGHV3.33	HLA-DQB1.T71D_T	-0.844773	-1.12491	0.261982	0.999059	FALSE
IGHV6.1	HLA-DRB1.R13S_T	0.0516402	1.12471	0.262068	0.999059	FALSE
IGHV4.59	HLA-B.K178T_A	-0.0455559	-1.12443	0.262183	0.999059	FALSE
IGHV3.48	HLA-B.Y67S_A	0.159679	1.1243	0.262238	0.999059	FALSE
IGHV3.13	HLA-DQB1.A86A_T	-0.0554027	-1.12389	0.262414	0.999059	FALSE
IGHV4.61	HLA-DRB1.A71R_A	-0.0211232	-1.12369	0.262498	0.999059	FALSE
IGHV4.b	HLA-DRB1.A71K_T	-0.0122261	-1.12357	0.262549	0.999059	FALSE
IGHV4.28	HLA-B.R131S_A	-0.00308857	-1.12352	0.262569	0.999059	FALSE
IGHV3.21	HLA-DQB1.G70E_T	-0.346468	-1.12351	0.262572	0.999059	FALSE
IGHV3.21	HLA-DQB1.P56L_T	-0.346468	-1.12351	0.262572	0.999059	FALSE
IGHV3.21	HLA-DQB1.T71D_T	-0.346468	-1.12351	0.262572	0.999059	FALSE
IGHV3.64	HLA-B.S-10W_T	0.0734481	1.12317	0.262719	0.999059	FALSE
IGHV1.69	HLA-A.I142T_T	-0.0719217	-1.12315	0.262727	0.999059	FALSE
IGHV1.69	HLA-A.R145H_T	-0.0719217	-1.12315	0.262727	0.999059	FALSE
IGHV1.3	HLA-B.Y67S_A	-0.0813337	-1.12311	0.262746	0.999059	FALSE
IGHV7.4.1	HLA-DQB1.D-20G_A	-0.0393533	-1.12304	0.262772	0.999059	FALSE
IGHV7.4.1	HLA-DQB1.L-4P_A	-0.0393533	-1.12304	0.262772	0.999059	FALSE
IGHV7.4.1	HLA-DQB1.L-3V_A	-0.0393533	-1.12304	0.262772	0.999059	FALSE
IGHV7.4.1	HLA-DQB1.S-5S_T	-0.0393533	-1.12304	0.262772	0.999059	FALSE
IGHV7.4.1	HLA-DQB1.V203I_A	-0.0393533	-1.12304	0.262772	0.999059	FALSE
IGHV4.28	HLA-A.P184A_T	-0.00287737	-1.12289	0.262838	0.999059	FALSE
IGHV3.53	HLA-DRB1.T181M_T	-0.101438	-1.12276	0.262891	0.999059	FALSE
IGHV3.53	HLA-DRB1.T181T_A	-0.101438	-1.12276	0.262891	0.999059	FALSE
IGHV1.46	HLA-B.K178T_A	0.0298951	1.12272	0.262908	0.999059	FALSE
IGHV1.58	HLA-DQA1.E50L_T	-0.0111262	-1.12252	0.262994	0.999059	FALSE
IGHV1.58	HLA-DQA1.F215L_T	-0.0111262	-1.12252	0.262994	0.999059	FALSE
IGHV1.58	HLA-DQA1.K53R_T	-0.0111262	-1.12252	0.262994	0.999059	FALSE
IGHV5.a	HLA-DRB1.F26L_T	0.000739608	1.1225	0.263001	0.999059	FALSE
IGHV4.39	HLA-B.E45M_T	0.113759	1.12229	0.263092	0.999059	FALSE
IGHV4.39	HLA-B.E46A_T	0.113759	1.12229	0.263092	0.999059	FALSE
IGHV3.73	HLA-A.I282V_T	0.00656269	1.12192	0.263246	0.999059	FALSE
IGHV3.73	HLA-A.K311N_T	0.00656269	1.12192	0.263246	0.999059	FALSE
IGHV3.73	HLA-A.Q62E_T	0.00656269	1.12192	0.263246	0.999059	FALSE
IGHV3.73	HLA-A.R65G_T	0.00656269	1.12192	0.263246	0.999059	FALSE
IGHV3.73	HLA-A.Y99F_T	0.00656269	1.12192	0.263246	0.999059	FALSE
IGHV5.a	HLA-A.Q62Q_T	-0.000572482	-1.12137	0.263481	0.999059	FALSE
IGHV3.9	HLA-B.I66N_T	0.812176	1.12136	0.263485	0.999059	FALSE
IGHV3.9	HLA-B.Q65R_T	0.812176	1.12136	0.263485	0.999059	FALSE
IGHV3.9	HLA-B.Q70S_T	0.812176	1.12136	0.263485	0.999059	FALSE
IGHV3.9	HLA-B.R62G_T	0.812176	1.12136	0.263485	0.999059	FALSE
IGHV3.9	HLA-B.Y67M_T	0.812176	1.12136	0.263485	0.999059	FALSE
IGHV4.b	HLA-B.V282I_A	-0.00634786	-1.12109	0.263602	0.999059	FALSE
IGHV3.64	HLA-B.L95L_A	0.0766995	1.12081	0.26372	0.999059	FALSE
IGHV1.58	HLA-DQA1.A69L_T	-0.0104636	-1.12075	0.263743	0.999059	FALSE
IGHV1.58	HLA-DQA1.L-15M_T	-0.0104636	-1.12075	0.263743	0.999059	FALSE
IGHV3.NL1	HLA-DRB1.S37N_T	-0.205804	-1.12058	0.263818	0.999059	FALSE
IGHV1.8	HLA-DQB1.V-17A_T	0.0433953	1.12054	0.263832	0.999059	FALSE
IGHV4.b	HLA-B.A158T_T	-0.011664	-1.12042	0.263884	0.999059	FALSE
IGHV3.15	HLA-DQB1.R55P_T	0.00572578	1.1204	0.263892	0.999059	FALSE
IGHV4.28	HLA-B.L-22R_A	0.00404926	1.1203	0.263935	0.999059	FALSE
IGHV4.28	HLA-B.M-20T_A	0.00404926	1.1203	0.263935	0.999059	FALSE
IGHV3.49	HLA-A.F9T_T	0.00492669	1.11978	0.264159	0.999059	FALSE
IGHV3.74	HLA-B.T143S_T	-0.122742	-1.11943	0.264308	0.999059	FALSE
IGHV3.74	HLA-B.W147L_T	-0.122742	-1.11943	0.264308	0.999059	FALSE
IGHV3.48	HLA-B.R156L_A	0.175669	1.11939	0.264325	0.999059	FALSE
IGHV3.NL1	HLA-DQB1.Y30H_T	0.20308	1.11936	0.264335	0.999059	FALSE
IGHV2.26	HLA-C.S116Y_T	0.00848336	1.11936	0.264338	0.999059	FALSE
IGHV3.11	HLA-B.E45M_T	-0.157044	-1.11893	0.264518	0.999059	FALSE
IGHV3.11	HLA-B.E46A_T	-0.157044	-1.11893	0.264518	0.999059	FALSE
IGHV3.43	HLA-A.I95L_T	-0.172409	-1.11851	0.264699	0.999059	FALSE
IGHV3.30	HLA-DQB1.D57V_T	-1.36322	-1.11832	0.264777	0.999059	FALSE
IGHV4.34	HLA-C.T94I_T	-0.0322336	-1.11813	0.264858	0.999059	FALSE
IGHV7.4.1	HLA-B.E45E_T	-0.0463806	-1.11802	0.264907	0.999059	FALSE
IGHV1.45	HLA-B.N63E_A	-0.0165502	-1.11783	0.264988	0.999059	FALSE
IGHV3.73	HLA-DQA1.A187A_A	-0.00550582	-1.11753	0.265113	0.999059	FALSE
IGHV3.73	HLA-DQA1.A187T_T	-0.00550582	-1.11753	0.265113	0.999059	FALSE
IGHV3.73	HLA-DQA1.G56R_T	-0.00550582	-1.11753	0.265113	0.999059	FALSE
IGHV3.73	HLA-DQA1.M76V_T	-0.00550582	-1.11753	0.265113	0.999059	FALSE
IGHV3.73	HLA-DQA1.R47Q_T	-0.00550582	-1.11753	0.265113	0.999059	FALSE
IGHV3.73	HLA-DQA1.T26S_T	-0.00550582	-1.11753	0.265113	0.999059	FALSE
IGHV3.d	HLA-DPA1.A11M_A	-0.00576973	-1.11741	0.265165	0.999059	FALSE
IGHV3.d	HLA-DQB1.Y30Y_A	-0.0063	-1.11644	0.265579	0.999059	FALSE
IGHV3.23	HLA-DRB1.I67F_T	0.252199	1.11629	0.265644	0.999059	FALSE
IGHV3.33	HLA-A.Q70H_A	-0.41498	-1.11624	0.265665	0.999059	FALSE
IGHV3.64	HLA-C.S116S_T	-0.0762874	-1.1159	0.265811	0.999059	FALSE
IGHV3.33	HLA-DQB1.A-9S_T	-0.667259	-1.11583	0.26584	0.999059	FALSE
IGHV3.33	HLA-DQB1.E74A_T	-0.667259	-1.11583	0.26584	0.999059	FALSE
IGHV3.33	HLA-DQB1.P52L_T	-0.667259	-1.11583	0.26584	0.999059	FALSE
IGHV3.33	HLA-DQB1.R55L_T	-0.667259	-1.11583	0.26584	0.999059	FALSE
IGHV3.33	HLA-DQB1.T71K_T	-0.667259	-1.11583	0.26584	0.999059	FALSE
IGHV3.33	HLA-DQB1.T28S_T	-0.667259	-1.11583	0.26584	0.999059	FALSE
IGHV3.33	HLA-DQB1.V46E_T	-0.667259	-1.11583	0.26584	0.999059	FALSE
IGHV3.33	HLA-DQB1.Y30S_T	-0.667259	-1.11583	0.26584	0.999059	FALSE
IGHV3.33	HLA-DQB1.Y37I_T	-0.667259	-1.11583	0.26584	0.999059	FALSE
IGHV3.33	HLA-DQB1.Y47F_T	-0.667259	-1.11583	0.26584	0.999059	FALSE
IGHV3.33	HLA-DQB1.Y47Y_A	-0.667259	-1.11583	0.26584	0.999059	FALSE
IGHV5.51	HLA-A.T73I_T	0.0693714	1.11574	0.265879	0.999059	FALSE
IGHV3.53	HLA-B.N80T_T	0.111496	1.11568	0.265904	0.999059	FALSE
IGHV2.5	HLA-B.R145L_T	-0.0231737	-1.11527	0.266081	0.999059	FALSE
IGHV3.48	HLA-A.Y99Y_A	-0.183816	-1.11521	0.266105	0.999059	FALSE
IGHV1.3	HLA-B.N80T_T	-0.100561	-1.11517	0.266122	0.999059	FALSE
IGHV2.70	HLA-DRB1.A140T_A	0.0231215	1.11481	0.266274	0.999059	FALSE
IGHV1.8	HLA-B.Y116S_T	0.046595	1.11431	0.266488	0.999059	FALSE
IGHV3.d	HLA-B.R156W_T	-0.00688341	-1.11413	0.266565	0.999059	FALSE
IGHV4.b	HLA-DPB1.M76V_T	0.011989	1.11398	0.266632	0.999059	FALSE
IGHV3.73	HLA-DRB1.D28D_A	0.00487615	1.11363	0.266781	0.999059	FALSE
IGHV3.73	HLA-DRB1.Y30Y_A	0.00487615	1.11363	0.266781	0.999059	FALSE
IGHV3.43	HLA-B.D177E_A	-0.156294	-1.11358	0.266803	0.999059	FALSE
IGHV3.43	HLA-B.E180Q_A	-0.156294	-1.11358	0.266803	0.999059	FALSE
IGHV1.f	HLA-DRB1.K12K_A	-0.00329302	-1.1134	0.26688	0.999059	FALSE
IGHV1.f	HLA-DRB1.K12T_T	-0.00329302	-1.1134	0.26688	0.999059	FALSE
IGHV1.f	HLA-DRB1.P11S_T	-0.00329302	-1.1134	0.26688	0.999059	FALSE
IGHV1.f	HLA-DRB1.Q10Y_T	-0.00329302	-1.1134	0.26688	0.999059	FALSE
IGHV2.70	HLA-C.D90A_A	0.0246718	1.11328	0.266931	0.999059	FALSE
IGHV5.a	HLA-B.R131S_A	0.000595374	1.11318	0.266972	0.999059	FALSE
IGHV3.15	HLA-C.D9F_T	-0.00633604	-1.1124	0.26731	0.999059	FALSE
IGHV3.15	HLA-C.R6K_T	-0.00633604	-1.1124	0.26731	0.999059	FALSE
IGHV3.15	HLA-C.S99C_T	-0.00633604	-1.1124	0.26731	0.999059	FALSE
IGHV3.15	HLA-C.V248M_T	-0.00633604	-1.1124	0.26731	0.999059	FALSE
IGHV1.2	HLA-DRB1.Q70D_T	-0.0617539	-1.11205	0.267458	0.999059	FALSE
IGHV3.d	HLA-C.T94I_T	0.00623624	1.11202	0.267469	0.999059	FALSE
IGHV1.2	HLA-DQA1.D161E_T	-0.0857451	-1.11187	0.267537	0.999059	FALSE
IGHV1.2	HLA-DQA1.F156L_T	-0.0857451	-1.11187	0.267537	0.999059	FALSE
IGHV1.2	HLA-DQA1.I163S_T	-0.0857451	-1.11187	0.267537	0.999059	FALSE
IGHV1.2	HLA-DQA1.I75S_T	-0.0857451	-1.11187	0.267537	0.999059	FALSE
IGHV1.2	HLA-DQA1.Q175K_T	-0.0857451	-1.11187	0.267537	0.999059	FALSE
IGHV1.2	HLA-DQA1.T107I_T	-0.0857451	-1.11187	0.267537	0.999059	FALSE
IGHV4.b	HLA-DQA1.S52R_A	-0.00654563	-1.1118	0.267566	0.999059	FALSE
IGHV2.70	HLA-A.R114Q_T	0.0333864	1.11168	0.267615	0.999059	FALSE
IGHV3.20	HLA-C.A152E_A	0.0442339	1.11163	0.267638	0.999059	FALSE
IGHV4.b	HLA-DRB1.A74R_T	-0.0131025	-1.11157	0.267664	0.999059	FALSE
IGHV2.70	HLA-DPB1.A36V_A	0.0286252	1.11126	0.267797	0.999059	FALSE
IGHV2.70	HLA-DPB1.A55A_T	0.0286252	1.11126	0.267797	0.999059	FALSE
IGHV3.NL1	HLA-B.C325C_T	-0.171706	-1.11101	0.267903	0.999059	FALSE
IGHV4.30.2	HLA-DPB1.A55D_T	0.0190674	1.111	0.26791	0.999059	FALSE
IGHV4.30.2	HLA-DPB1.A56E_T	0.0190674	1.111	0.26791	0.999059	FALSE
IGHV3.15	HLA-C.C1G_T	-0.00595425	-1.11088	0.267961	0.999059	FALSE
IGHV1.69	HLA-DQA1.A160A_A	-0.0750409	-1.11048	0.268131	0.999059	FALSE
IGHV2.5	HLA-DQB1.A86A_T	-0.0161607	-1.11043	0.268154	0.999059	FALSE
IGHV7.4.1	HLA-B.G83R_T	-0.0386134	-1.11036	0.268185	0.999059	FALSE
IGHV7.4.1	HLA-B.N80N_A	-0.0386134	-1.11036	0.268185	0.999059	FALSE
IGHV7.4.1	HLA-B.R82L_T	-0.0386134	-1.11036	0.268185	0.999059	FALSE
IGHV1.8	HLA-B.N80I_T	0.0653763	1.11027	0.268221	0.999059	FALSE
IGHV3.NL1	HLA-A.R114Q_T	-0.252736	-1.11014	0.268277	0.999059	FALSE
IGHV4.39	HLA-A.D74H_T	0.121538	1.10949	0.268559	0.999059	FALSE
IGHV4.39	HLA-A.G107W_T	0.121538	1.10949	0.268559	0.999059	FALSE
IGHV4.39	HLA-A.Q62G_T	0.121538	1.10949	0.268559	0.999059	FALSE
IGHV3.72	HLA-DRB1.Q149H_T	-0.00119449	-1.10918	0.268692	0.999059	FALSE
IGHV3.53	HLA-C.A152E_A	0.0938663	1.10909	0.26873	0.999059	FALSE
IGHV3.49	HLA-DQB1.A-26S_T	0.00367345	1.10899	0.268772	0.999059	FALSE
IGHV3.49	HLA-DQB1.G125S_T	0.00367345	1.10899	0.268772	0.999059	FALSE
IGHV3.49	HLA-DQB1.L-4S_T	0.00367345	1.10899	0.268772	0.999059	FALSE
IGHV3.49	HLA-DQB1.M-8I_T	0.00367345	1.10899	0.268772	0.999059	FALSE
IGHV3.49	HLA-DQB1.M14L_T	0.00367345	1.10899	0.268772	0.999059	FALSE
IGHV3.49	HLA-DQB1.Q224R_T	0.00367345	1.10899	0.268772	0.999059	FALSE
IGHV3.49	HLA-DQB1.T71A_T	0.00367345	1.10899	0.268772	0.999059	FALSE
IGHV3.49	HLA-DQB1.V116I_T	0.00367345	1.10899	0.268772	0.999059	FALSE
IGHV3.30	HLA-DRB1.D57S_T	0.917484	1.10897	0.26878	0.999059	FALSE
IGHV1.18	HLA-DPA1.A11M_A	0.0549779	1.10866	0.268917	0.999059	FALSE
IGHV3.73	HLA-DPB1.G84D_A	-0.00464101	-1.10862	0.268932	0.999059	FALSE
IGHV3.73	HLA-DPB1.G85E_A	-0.00464101	-1.10862	0.268932	0.999059	FALSE
IGHV3.73	HLA-DPB1.M87V_A	-0.00464101	-1.10862	0.268932	0.999059	FALSE
IGHV3.73	HLA-DPB1.P86A_A	-0.00464101	-1.10862	0.268932	0.999059	FALSE
IGHV3.20	HLA-B.S24S_T	0.0601244	1.10849	0.268987	0.999059	FALSE
IGHV4.30.4	HLA-DPB1.M76I_T	-0.00242444	-1.10843	0.269014	0.999059	FALSE
IGHV4.34	HLA-DRB1.A71K_T	-0.0545905	-1.10842	0.269019	0.999059	FALSE
IGHV4.28	HLA-B.E45T_T	-0.00372194	-1.10802	0.269189	0.999059	FALSE
IGHV4.4	HLA-DRB1.D28E_T	0.0434823	1.10799	0.269204	0.999059	FALSE
IGHV1.45	HLA-B.L95W_T	-0.0200376	-1.10739	0.269461	0.999059	FALSE
IGHV3.23	HLA-B.A158T_T	0.4293	1.1073	0.269502	0.999059	FALSE
IGHV3.13	HLA-DQB1.D57D_A	0.0553958	1.10691	0.269667	0.999059	FALSE
IGHV4.61	HLA-B.A305T_A	-0.0183547	-1.10669	0.269764	0.999059	FALSE
IGHV6.1	HLA-DQB1.A-26S_T	0.0496189	1.10669	0.269766	0.999059	FALSE
IGHV6.1	HLA-DQB1.G125S_T	0.0496189	1.10669	0.269766	0.999059	FALSE
IGHV6.1	HLA-DQB1.L-4S_T	0.0496189	1.10669	0.269766	0.999059	FALSE
IGHV6.1	HLA-DQB1.M-8I_T	0.0496189	1.10669	0.269766	0.999059	FALSE
IGHV6.1	HLA-DQB1.M14L_T	0.0496189	1.10669	0.269766	0.999059	FALSE
IGHV6.1	HLA-DQB1.Q224R_T	0.0496189	1.10669	0.269766	0.999059	FALSE
IGHV6.1	HLA-DQB1.T71A_T	0.0496189	1.10669	0.269766	0.999059	FALSE
IGHV6.1	HLA-DQB1.V116I_T	0.0496189	1.10669	0.269766	0.999059	FALSE
IGHV3.NL1	HLA-DQB1.G70G_T	0.194103	1.10648	0.269854	0.999059	FALSE
IGHV1.46	HLA-B.C325S_A	0.024386	1.10647	0.269857	0.999059	FALSE
IGHV3.49	HLA-A.H151R_T	0.00452572	1.10646	0.269864	0.999059	FALSE
IGHV4.28	HLA-DQB1.A-9S_T	0.00480988	1.10609	0.270024	0.999059	FALSE
IGHV4.28	HLA-DQB1.E74A_T	0.00480988	1.10609	0.270024	0.999059	FALSE
IGHV4.28	HLA-DQB1.P52L_T	0.00480988	1.10609	0.270024	0.999059	FALSE
IGHV4.28	HLA-DQB1.R55L_T	0.00480988	1.10609	0.270024	0.999059	FALSE
IGHV4.28	HLA-DQB1.T71K_T	0.00480988	1.10609	0.270024	0.999059	FALSE
IGHV4.28	HLA-DQB1.T28S_T	0.00480988	1.10609	0.270024	0.999059	FALSE
IGHV4.28	HLA-DQB1.V46E_T	0.00480988	1.10609	0.270024	0.999059	FALSE
IGHV4.28	HLA-DQB1.Y30S_T	0.00480988	1.10609	0.270024	0.999059	FALSE
IGHV4.28	HLA-DQB1.Y37I_T	0.00480988	1.10609	0.270024	0.999059	FALSE
IGHV4.28	HLA-DQB1.Y47F_T	0.00480988	1.10609	0.270024	0.999059	FALSE
IGHV4.28	HLA-DQB1.Y47Y_A	0.00480988	1.10609	0.270024	0.999059	FALSE
IGHV1.45	HLA-A.I97R_T	-0.0168711	-1.10575	0.270168	0.999059	FALSE
IGHV4.4	HLA-A.L156W_T	-0.0570077	-1.1057	0.270192	0.999059	FALSE
IGHV4.34	HLA-DQA1.A69T_T	0.0444036	1.10565	0.270215	0.999059	FALSE
IGHV3.33	HLA-A.R114Q_T	0.552337	1.10562	0.270227	0.999059	FALSE
IGHV1.18	HLA-DQA1.A-12T_T	-0.10425	-1.10562	0.270228	0.999059	FALSE
IGHV3.9	HLA-A.A149T_T	-0.667791	-1.10526	0.270384	0.999059	FALSE
IGHV3.49	HLA-C.T94I_T	0.00337439	1.10494	0.270519	0.999059	FALSE
IGHV3.30.3	HLA-A.R114Q_T	-0.264437	-1.10485	0.270557	0.999059	FALSE
IGHV3.72	HLA-DQA1.A199T_T	-0.00204831	-1.10464	0.270651	0.999059	FALSE
IGHV4.28	HLA-DQB1.A38A_A	-0.00280824	-1.10459	0.27067	0.999059	FALSE
IGHV4.28	HLA-DQB1.A38V_T	-0.00280824	-1.10459	0.27067	0.999059	FALSE
IGHV1.8	HLA-DQB1.T77R_T	-0.0500553	-1.10442	0.270744	0.999059	FALSE
IGHV1.8	HLA-DQB1.T77T_A	-0.0500553	-1.10442	0.270744	0.999059	FALSE
IGHV7.4.1	HLA-C.D9F_T	0.0422688	1.10432	0.270786	0.999059	FALSE
IGHV7.4.1	HLA-C.R6K_T	0.0422688	1.10432	0.270786	0.999059	FALSE
IGHV7.4.1	HLA-C.S99C_T	0.0422688	1.10432	0.270786	0.999059	FALSE
IGHV7.4.1	HLA-C.V248M_T	0.0422688	1.10432	0.270786	0.999059	FALSE
IGHV1.2	HLA-A.E166D_T	-0.0766594	-1.10412	0.270876	0.999059	FALSE
IGHV1.2	HLA-A.W167G_T	-0.0766594	-1.10412	0.270876	0.999059	FALSE
IGHV3.30.3	HLA-DQB1.D57V_T	0.409406	1.10411	0.27088	0.999059	FALSE
IGHV4.30.4	HLA-B.Y67S_A	0.00153082	1.10386	0.270987	0.999059	FALSE
IGHV3.NL1	HLA-DPB1.F35Y_T	-0.300371	-1.10363	0.271086	0.999059	FALSE
IGHV1.f	HLA-B.E163E_T	-0.00333184	-1.10361	0.271097	0.999059	FALSE
IGHV1.18	HLA-A.N127K_T	-0.0574011	-1.10308	0.271326	0.999059	FALSE
IGHV3.48	HLA-B.E152V_A	0.146372	1.10296	0.271376	0.999059	FALSE
IGHV1.45	HLA-A.I95V_T	-0.0170161	-1.10288	0.271413	0.999059	FALSE
IGHV3.9	HLA-B.A305T_A	-0.382911	-1.10276	0.271462	0.999059	FALSE
IGHV1.24	HLA-DRB1.D28D_A	-0.016923	-1.10273	0.271475	0.999059	FALSE
IGHV1.24	HLA-DRB1.Y30Y_A	-0.016923	-1.10273	0.271475	0.999059	FALSE
IGHV3.d	HLA-B.R156L_A	-0.00627614	-1.10259	0.271535	0.999059	FALSE
IGHV2.70	HLA-DQA1.E40G_T	0.0260032	1.1024	0.271618	0.999059	FALSE
IGHV2.70	HLA-DQA1.E50V_T	0.0260032	1.1024	0.271618	0.999059	FALSE
IGHV2.70	HLA-DQA1.F51L_T	0.0260032	1.1024	0.271618	0.999059	FALSE
IGHV2.70	HLA-DQA1.K53Q_T	0.0260032	1.1024	0.271618	0.999059	FALSE
IGHV2.70	HLA-DQA1.R47C_T	0.0260032	1.1024	0.271618	0.999059	FALSE
IGHV4.61	HLA-DQA1.A69L_T	0.0184349	1.10224	0.271691	0.999059	FALSE
IGHV4.61	HLA-DQA1.L-15M_T	0.0184349	1.10224	0.271691	0.999059	FALSE
IGHV6.1	HLA-A.E152V_T	0.0431976	1.10207	0.27176	0.999059	FALSE
IGHV3.d	HLA-A.Q70H_A	-0.00616018	-1.10196	0.271811	0.999059	FALSE
IGHV1.f	HLA-B.A158T_T	0.00584318	1.10167	0.271934	0.999059	FALSE
IGHV2.26	HLA-B.E45K_T	-0.00995938	-1.10162	0.271959	0.999059	FALSE
IGHV3.73	HLA-A.I95L_T	0.00638073	1.10157	0.271979	0.999059	FALSE
IGHV3.d	HLA-DQB1.G125G_T	0.00692924	1.10155	0.271989	0.999059	FALSE
IGHV3.74	HLA-A.E63N_T	0.148211	1.10138	0.272062	0.999059	FALSE
IGHV3.74	HLA-A.Q62R_T	0.148211	1.10138	0.272062	0.999059	FALSE
IGHV3.48	HLA-B.C325C_T	-0.154845	-1.1013	0.272095	0.999059	FALSE
IGHV3.43	HLA-DQA1.D2G_T	-0.203489	-1.10101	0.27222	0.999059	FALSE
IGHV3.43	HLA-DQA1.V-6M_T	-0.203489	-1.10101	0.27222	0.999059	FALSE
IGHV1.18	HLA-C.S24A_A	-0.0540869	-1.10085	0.272294	0.999059	FALSE
IGHV5.a	HLA-DQB1.G70G_T	0.00059938	1.10066	0.272375	0.999059	FALSE
IGHV1.8	HLA-DQA1.D161E_T	0.063911	1.10051	0.272439	0.999059	FALSE
IGHV1.8	HLA-DQA1.F156L_T	0.063911	1.10051	0.272439	0.999059	FALSE
IGHV1.8	HLA-DQA1.I163S_T	0.063911	1.10051	0.272439	0.999059	FALSE
IGHV1.8	HLA-DQA1.I75S_T	0.063911	1.10051	0.272439	0.999059	FALSE
IGHV1.8	HLA-DQA1.Q175K_T	0.063911	1.10051	0.272439	0.999059	FALSE
IGHV1.8	HLA-DQA1.T107I_T	0.063911	1.10051	0.272439	0.999059	FALSE
IGHV3.74	HLA-DQA1.Q34E_T	-0.0903732	-1.10048	0.27245	0.999059	FALSE
IGHV3.66	HLA-DPA1.F160V_A	0.0535285	1.09969	0.272797	0.999059	FALSE
IGHV3.66	HLA-DPA1.L127P_A	0.0535285	1.09969	0.272797	0.999059	FALSE
IGHV3.66	HLA-DPA1.Q50R_A	0.0535285	1.09969	0.272797	0.999059	FALSE
IGHV3.66	HLA-DPA1.T83A_A	0.0535285	1.09969	0.272797	0.999059	FALSE
IGHV3.66	HLA-DPA1.T228P_A	0.0535285	1.09969	0.272797	0.999059	FALSE
IGHV2.70	HLA-A.I97R_T	-0.023964	-1.09961	0.272832	0.999059	FALSE
IGHV3.48	HLA-DQA1.M76L_T	-0.173116	-1.09931	0.272963	0.999059	FALSE
IGHV1.69	HLA-B.S24T_T	0.0663201	1.09899	0.273098	0.999059	FALSE
IGHV3.64	HLA-DPA1.A11M_A	0.0742694	1.09893	0.273125	0.999059	FALSE
IGHV3.48	HLA-B.E163L_T	0.1499	1.09878	0.273192	0.999059	FALSE
IGHV5.51	HLA-A.F9F_T	-0.042728	-1.09873	0.273212	0.999059	FALSE
IGHV7.4.1	HLA-DQB1.F87Y_T	-0.0408286	-1.09844	0.273341	0.999059	FALSE
IGHV3.d	HLA-DRB1.A74L_T	0.0102866	1.0983	0.273402	0.999059	FALSE
IGHV3.d	HLA-DRB1.R189S_T	0.0102866	1.0983	0.273402	0.999059	FALSE
IGHV3.64	HLA-B.Y67C_T	-0.123313	-1.0981	0.273487	0.999059	FALSE
IGHV1.45	HLA-DQB1.A86A_T	0.0165429	1.09788	0.273583	0.999059	FALSE
IGHV3.15	HLA-DPB1.F35F_T	0.00551103	1.09764	0.27369	0.999059	FALSE
IGHV1.45	HLA-B.S97T_T	-0.0198975	-1.09753	0.273738	0.999059	FALSE
IGHV1.2	HLA-A.I95L_T	-0.0769915	-1.09749	0.273753	0.999059	FALSE
IGHV1.18	HLA-A.D116Y_T	-0.0568631	-1.09733	0.273825	0.999059	FALSE
IGHV1.18	HLA-A.I95I_A	-0.0568631	-1.09733	0.273825	0.999059	FALSE
IGHV1.18	HLA-A.N66K_T	-0.0568631	-1.09733	0.273825	0.999059	FALSE
IGHV1.18	HLA-A.R114H_T	-0.0568631	-1.09733	0.273825	0.999059	FALSE
IGHV1.24	HLA-B.S-10W_T	0.0166242	1.09655	0.274162	0.999059	FALSE
IGHV1.3	HLA-A.E152A_T	-0.0863465	-1.09628	0.274279	0.999059	FALSE
IGHV3.15	HLA-DRB1.Y60Y_A	0.0054139	1.09605	0.27438	0.999059	FALSE
IGHV3.20	HLA-B.L-22R_A	0.0600073	1.09586	0.274464	0.999059	FALSE
IGHV3.20	HLA-B.M-20T_A	0.0600073	1.09586	0.274464	0.999059	FALSE
IGHV4.30.4	HLA-DRB1.Q70Q_T	0.00161368	1.09557	0.274593	0.999059	FALSE
IGHV3.11	HLA-DQB1.Y37Y_A	-0.182807	-1.09549	0.274624	0.999059	FALSE
IGHV1.46	HLA-DPB1.M76I_T	0.0382321	1.0952	0.274755	0.999059	FALSE
IGHV4.61	HLA-B.T143S_T	-0.0233883	-1.09519	0.274755	0.999059	FALSE
IGHV4.61	HLA-B.W147L_T	-0.0233883	-1.09519	0.274755	0.999059	FALSE
IGHV3.53	HLA-B.C325C_T	-0.0870152	-1.09515	0.274774	0.999059	FALSE
IGHV4.34	HLA-A.P184A_T	-0.0298327	-1.09508	0.274806	0.999059	FALSE
IGHV7.4.1	HLA-DRB1.V86G_A	-0.0353012	-1.09488	0.274891	0.999059	FALSE
IGHV4.39	HLA-DRB1.D57S_T	-0.171422	-1.09478	0.274935	0.999059	FALSE
IGHV3.53	HLA-B.N80I_T	0.127181	1.09418	0.275199	0.999059	FALSE
IGHV3.NL1	HLA-DQB1.G70E_T	0.374475	1.09402	0.275268	0.999059	FALSE
IGHV3.NL1	HLA-DQB1.P56L_T	0.374475	1.09402	0.275268	0.999059	FALSE
IGHV3.NL1	HLA-DQB1.T71D_T	0.374475	1.09402	0.275268	0.999059	FALSE
IGHV3.73	HLA-DRB1.D57S_T	-0.007478	-1.09379	0.275367	0.999059	FALSE
IGHV4.31	HLA-DQB1.R55P_T	0.00053906	1.09333	0.275572	0.999059	FALSE
IGHV3.30	HLA-B.Q70Q_T	0.660773	1.09316	0.275643	0.999059	FALSE
IGHV3.64	HLA-B.D114D_T	-0.0757458	-1.093	0.275717	0.999059	FALSE
IGHV7.4.1	HLA-DQB1.E66D_T	-0.0407812	-1.09293	0.275745	0.999059	FALSE
IGHV7.4.1	HLA-DQB1.V67I_T	-0.0407812	-1.09293	0.275745	0.999059	FALSE
IGHV3.d	HLA-A.I97R_T	-0.00595616	-1.09272	0.27584	0.999059	FALSE
IGHV4.31	HLA-A.E253Q_T	0.00051584	1.09266	0.275865	0.999059	FALSE
IGHV4.31	HLA-A.G207S_T	0.00051584	1.09266	0.275865	0.999059	FALSE
IGHV4.31	HLA-A.I194V_T	0.00051584	1.09266	0.275865	0.999059	FALSE
IGHV4.31	HLA-A.L294F_T	0.00051584	1.09266	0.275865	0.999059	FALSE
IGHV4.31	HLA-A.P193A_T	0.00051584	1.09266	0.275865	0.999059	FALSE
IGHV4.34	HLA-B.E45K_T	-0.0328213	-1.09252	0.275925	0.999059	FALSE
IGHV1.46	HLA-A.I95L_T	0.0314006	1.09219	0.27607	0.999059	FALSE
IGHV1.45	HLA-DQB1.Y30H_T	-0.0183037	-1.09219	0.276072	0.999059	FALSE
IGHV2.5	HLA-C.A152T_T	0.0226626	1.0921	0.27611	0.999059	FALSE
IGHV2.5	HLA-C.E275G_T	0.0226626	1.0921	0.27611	0.999059	FALSE
IGHV2.5	HLA-C.R35Q_T	0.0226626	1.0921	0.27611	0.999059	FALSE
IGHV2.5	HLA-C.R35R_A	0.0226626	1.0921	0.27611	0.999059	FALSE
IGHV1.8	HLA-DQB1.E74S_T	-0.0479683	-1.09204	0.276135	0.999059	FALSE
IGHV1.8	HLA-DQB1.L26G_T	-0.0479683	-1.09204	0.276135	0.999059	FALSE
IGHV3.9	HLA-A.Q62Q_T	0.409084	1.09193	0.276184	0.999059	FALSE
IGHV4.30.2	HLA-A.S105P_T	-0.0179421	-1.0918	0.276243	0.999059	FALSE
IGHV1.8	HLA-B.E45T_T	0.0598496	1.09147	0.276386	0.999059	FALSE
IGHV3.7	HLA-A.S105P_T	-0.109923	-1.09134	0.276444	0.999059	FALSE
IGHV3.48	HLA-C.C1G_T	-0.169866	-1.09127	0.276472	0.999059	FALSE
IGHV3.53	HLA-B.T94I_T	0.101838	1.09125	0.276484	0.999059	FALSE
IGHV3.53	HLA-B.T94T_A	0.101838	1.09125	0.276484	0.999059	FALSE
IGHV4.b	HLA-DQB1.A86A_T	-0.00667142	-1.09111	0.276545	0.999059	FALSE
IGHV6.1	HLA-DRB1.D28E_T	0.0518829	1.09088	0.276646	0.999059	FALSE
IGHV4.31	HLA-DQA1.A69L_T	0.000506761	1.0907	0.276723	0.999059	FALSE
IGHV4.31	HLA-DQA1.L-15M_T	0.000506761	1.0907	0.276723	0.999059	FALSE
IGHV1.18	HLA-B.A69A_T	-0.0719565	-1.09049	0.276817	0.999059	FALSE
IGHV1.2	HLA-DQB1.G45E_T	-0.0760567	-1.09048	0.276821	0.999059	FALSE
IGHV3.20	HLA-DQA1.D2G_T	-0.064092	-1.09045	0.276835	0.999059	FALSE
IGHV3.20	HLA-DQA1.V-6M_T	-0.064092	-1.09045	0.276835	0.999059	FALSE
IGHV1.58	HLA-DPB1.A55D_T	0.0112854	1.09039	0.276862	0.999059	FALSE
IGHV1.58	HLA-DPB1.A56E_T	0.0112854	1.09039	0.276862	0.999059	FALSE
IGHV2.70	HLA-B.I66I_A	-0.0279855	-1.09001	0.277026	0.999059	FALSE
IGHV3.21	HLA-A.E253Q_T	-0.153424	-1.08992	0.277065	0.999059	FALSE
IGHV3.21	HLA-A.G207S_T	-0.153424	-1.08992	0.277065	0.999059	FALSE
IGHV3.21	HLA-A.I194V_T	-0.153424	-1.08992	0.277065	0.999059	FALSE
IGHV3.21	HLA-A.L294F_T	-0.153424	-1.08992	0.277065	0.999059	FALSE
IGHV3.21	HLA-A.P193A_T	-0.153424	-1.08992	0.277065	0.999059	FALSE
IGHV3.15	HLA-DRB1.A74E_T	-0.00595523	-1.08962	0.277199	0.999059	FALSE
IGHV1.f	HLA-B.Y67S_A	0.00324819	1.08956	0.277224	0.999059	FALSE
IGHV3.21	HLA-A.I95L_T	0.19913	1.08952	0.277243	0.999059	FALSE
IGHV1.8	HLA-A.K144Q_T	0.0590278	1.08944	0.277276	0.999059	FALSE
IGHV1.2	HLA-B.S-10W_T	-0.0570738	-1.08938	0.277303	0.999059	FALSE
IGHV4.39	HLA-C.S116S_T	0.112815	1.08922	0.277373	0.999059	FALSE
IGHV4.31	HLA-DRB1.D28E_T	0.000643542	1.08881	0.277556	0.999059	FALSE
IGHV3.73	HLA-A.S105P_T	-0.0050723	-1.08859	0.277652	0.999059	FALSE
IGHV3.33	HLA-C.A306V_A	0.456488	1.08837	0.27775	0.999059	FALSE
IGHV3.33	HLA-C.A-16T_A	0.456488	1.08837	0.27775	0.999059	FALSE
IGHV3.33	HLA-C.C326S_A	0.456488	1.08837	0.27775	0.999059	FALSE
IGHV3.33	HLA-C.G-8A_A	0.456488	1.08837	0.27775	0.999059	FALSE
IGHV3.33	HLA-C.M285V_A	0.456488	1.08837	0.27775	0.999059	FALSE
IGHV3.33	HLA-C.M307V_A	0.456488	1.08837	0.27775	0.999059	FALSE
IGHV3.33	HLA-C.T305A_A	0.456488	1.08837	0.27775	0.999059	FALSE
IGHV3.33	HLA-C.T339A_A	0.456488	1.08837	0.27775	0.999059	FALSE
IGHV3.33	HLA-C.V295A_A	0.456488	1.08837	0.27775	0.999059	FALSE
IGHV4.61	HLA-A.V76A_T	-0.0409626	-1.08833	0.277764	0.999059	FALSE
IGHV3.66	HLA-A.A90D_T	-0.0550152	-1.08815	0.277844	0.999059	FALSE
IGHV3.66	HLA-A.T163R_T	-0.0550152	-1.08815	0.277844	0.999059	FALSE
IGHV3.23	HLA-B.S77S_A	-0.251676	-1.08813	0.277856	0.999059	FALSE
IGHV7.4.1	HLA-C.D114N_T	0.0451302	1.0877	0.278045	0.999059	FALSE
IGHV7.4.1	HLA-DRB1.A71R_A	-0.0395666	-1.08753	0.278116	0.999059	FALSE
IGHV3.49	HLA-A.E152A_T	-0.00331671	-1.08717	0.278279	0.999059	FALSE
IGHV3.72	HLA-B.E163E_T	0.00117088	1.08668	0.278495	0.999059	FALSE
IGHV3.30	HLA-DRB1.F31I_T	-0.738826	-1.08663	0.278517	0.999059	FALSE
IGHV3.73	HLA-A.G79R_T	0.00633516	1.08652	0.278564	0.999059	FALSE
IGHV3.73	HLA-A.G83R_T	0.00633516	1.08652	0.278564	0.999059	FALSE
IGHV3.73	HLA-A.L81A_T	0.00633516	1.08652	0.278564	0.999059	FALSE
IGHV3.73	HLA-A.R82L_T	0.00633516	1.08652	0.278564	0.999059	FALSE
IGHV3.73	HLA-A.T80I_T	0.00633516	1.08652	0.278564	0.999059	FALSE
IGHV3.73	HLA-A.V76E_T	0.00633516	1.08652	0.278564	0.999059	FALSE
IGHV3.30.3	HLA-DPA1.F160V_A	-0.180075	-1.08636	0.278634	0.999059	FALSE
IGHV3.30.3	HLA-DPA1.L127P_A	-0.180075	-1.08636	0.278634	0.999059	FALSE
IGHV3.30.3	HLA-DPA1.Q50R_A	-0.180075	-1.08636	0.278634	0.999059	FALSE
IGHV3.30.3	HLA-DPA1.T83A_A	-0.180075	-1.08636	0.278634	0.999059	FALSE
IGHV3.30.3	HLA-DPA1.T228P_A	-0.180075	-1.08636	0.278634	0.999059	FALSE
IGHV1.2	HLA-A.E63E_A	-0.0859812	-1.08624	0.278688	0.999059	FALSE
IGHV1.2	HLA-C.S116Y_T	-0.0557791	-1.08597	0.278805	0.999059	FALSE
IGHV3.23	HLA-C.N80K_T	0.348527	1.08585	0.278859	0.999059	FALSE
IGHV3.23	HLA-C.S77N_T	0.348527	1.08585	0.278859	0.999059	FALSE
IGHV3.30	HLA-C.L-14I_A	-0.654369	-1.08583	0.278867	0.999059	FALSE
IGHV3.30.3	HLA-B.E163E_T	-0.180518	-1.08576	0.278897	0.999059	FALSE
IGHV1.58	HLA-B.S11A_A	0.0131502	1.08536	0.279074	0.999059	FALSE
IGHV1.58	HLA-B.V12M_A	0.0131502	1.08536	0.279074	0.999059	FALSE
IGHV3.48	HLA-DRB1.Q10Q_A	0.155639	1.08527	0.279116	0.999059	FALSE
IGHV1.69	HLA-A.I282V_T	0.0849271	1.08519	0.27915	0.999059	FALSE
IGHV1.69	HLA-A.K311N_T	0.0849271	1.08519	0.27915	0.999059	FALSE
IGHV1.69	HLA-A.Q62E_T	0.0849271	1.08519	0.27915	0.999059	FALSE
IGHV1.69	HLA-A.R65G_T	0.0849271	1.08519	0.27915	0.999059	FALSE
IGHV1.69	HLA-A.Y99F_T	0.0849271	1.08519	0.27915	0.999059	FALSE
IGHV7.4.1	HLA-B.S-10W_T	-0.0346047	-1.08518	0.279153	0.999059	FALSE
IGHV4.b	HLA-DQA1.M207V_A	-0.00770112	-1.08503	0.279221	0.999059	FALSE
IGHV4.31	HLA-DPB1.M76V_T	0.000941756	1.08498	0.279243	0.999059	FALSE
IGHV2.70	HLA-A.A149T_T	-0.0379723	-1.08498	0.279245	0.999059	FALSE
IGHV3.11	HLA-C.D9S_T	0.292443	1.08495	0.279255	0.999059	FALSE
IGHV3.49	HLA-C.E275K_T	-0.00662035	-1.08494	0.279259	0.999059	FALSE
IGHV3.30.3	HLA-C.A73T_A	-0.181293	-1.08489	0.279282	0.999059	FALSE
IGHV3.23	HLA-DRB1.Y60Y_A	0.238723	1.08485	0.279302	0.999059	FALSE
IGHV3.d	HLA-DQB1.A-26S_T	-0.00659921	-1.08472	0.279356	0.999059	FALSE
IGHV3.d	HLA-DQB1.G125S_T	-0.00659921	-1.08472	0.279356	0.999059	FALSE
IGHV3.d	HLA-DQB1.L-4S_T	-0.00659921	-1.08472	0.279356	0.999059	FALSE
IGHV3.d	HLA-DQB1.M-8I_T	-0.00659921	-1.08472	0.279356	0.999059	FALSE
IGHV3.d	HLA-DQB1.M14L_T	-0.00659921	-1.08472	0.279356	0.999059	FALSE
IGHV3.d	HLA-DQB1.Q224R_T	-0.00659921	-1.08472	0.279356	0.999059	FALSE
IGHV3.d	HLA-DQB1.T71A_T	-0.00659921	-1.08472	0.279356	0.999059	FALSE
IGHV3.d	HLA-DQB1.V116I_T	-0.00659921	-1.08472	0.279356	0.999059	FALSE
IGHV3.15	HLA-DRB1.S37Y_T	0.00634688	1.08472	0.279357	0.999059	FALSE
IGHV3.21	HLA-DQB1.L26L_T	0.154738	1.08446	0.279475	0.999059	FALSE
IGHV3.74	HLA-DPA1.K111R_A	0.0964326	1.08424	0.279569	0.999059	FALSE
IGHV3.74	HLA-DPA1.M31Q_A	0.0964326	1.08424	0.279569	0.999059	FALSE
IGHV3.21	HLA-DRB1.I67L_T	-0.170367	-1.08415	0.27961	0.999059	FALSE
IGHV3.73	HLA-DRB1.W9E_A	0.00485165	1.0841	0.27963	0.999059	FALSE
IGHV3.48	HLA-DRB1.F47Y_A	0.157403	1.08395	0.279697	0.999059	FALSE
IGHV3.30	HLA-C.A306V_A	-0.715796	-1.08347	0.279913	0.999059	FALSE
IGHV3.30	HLA-C.A-16T_A	-0.715796	-1.08347	0.279913	0.999059	FALSE
IGHV3.30	HLA-C.C326S_A	-0.715796	-1.08347	0.279913	0.999059	FALSE
IGHV3.30	HLA-C.G-8A_A	-0.715796	-1.08347	0.279913	0.999059	FALSE
IGHV3.30	HLA-C.M285V_A	-0.715796	-1.08347	0.279913	0.999059	FALSE
IGHV3.30	HLA-C.M307V_A	-0.715796	-1.08347	0.279913	0.999059	FALSE
IGHV3.30	HLA-C.T305A_A	-0.715796	-1.08347	0.279913	0.999059	FALSE
IGHV3.30	HLA-C.T339A_A	-0.715796	-1.08347	0.279913	0.999059	FALSE
IGHV3.30	HLA-C.V295A_A	-0.715796	-1.08347	0.279913	0.999059	FALSE
IGHV1.8	HLA-DRB1.A71R_A	0.0487682	1.08345	0.279918	0.999059	FALSE
IGHV3.53	HLA-B.Y9H_T	-0.0983005	-1.08326	0.280003	0.999059	FALSE
IGHV3.9	HLA-DQA1.Q34E_T	-0.362709	-1.08324	0.280012	0.999059	FALSE
IGHV3.7	HLA-C.L156R_T	-0.108155	-1.0832	0.280031	0.999059	FALSE
IGHV4.39	HLA-A.R114Q_T	-0.161315	-1.08315	0.280055	0.999059	FALSE
IGHV3.72	HLA-DPB1.G84D_A	-0.00108185	-1.08312	0.280068	0.999059	FALSE
IGHV3.72	HLA-DPB1.G85E_A	-0.00108185	-1.08312	0.280068	0.999059	FALSE
IGHV3.72	HLA-DPB1.M87V_A	-0.00108185	-1.08312	0.280068	0.999059	FALSE
IGHV3.72	HLA-DPB1.P86A_A	-0.00108185	-1.08312	0.280068	0.999059	FALSE
IGHV4.39	HLA-A.A246S_T	-0.154478	-1.08298	0.28013	0.999059	FALSE
IGHV4.39	HLA-A.T299A_T	-0.154478	-1.08298	0.28013	0.999059	FALSE
IGHV4.39	HLA-A.V334M_T	-0.154478	-1.08298	0.28013	0.999059	FALSE
IGHV3.64	HLA-B.S77S_A	-0.0774859	-1.08275	0.280229	0.999059	FALSE
IGHV4.59	HLA-DRB1.Y60Y_A	0.0368195	1.08272	0.280243	0.999059	FALSE
IGHV3.13	HLA-A.L156Q_A	0.0508823	1.08241	0.280382	0.999059	FALSE
IGHV5.51	HLA-DRB1.V38V_A	0.0547757	1.08236	0.280404	0.999059	FALSE
IGHV3.64	HLA-DQB1.A-9S_T	0.127348	1.08202	0.280551	0.999059	FALSE
IGHV3.64	HLA-DQB1.E74A_T	0.127348	1.08202	0.280551	0.999059	FALSE
IGHV3.64	HLA-DQB1.P52L_T	0.127348	1.08202	0.280551	0.999059	FALSE
IGHV3.64	HLA-DQB1.R55L_T	0.127348	1.08202	0.280551	0.999059	FALSE
IGHV3.64	HLA-DQB1.T71K_T	0.127348	1.08202	0.280551	0.999059	FALSE
IGHV3.64	HLA-DQB1.T28S_T	0.127348	1.08202	0.280551	0.999059	FALSE
IGHV3.64	HLA-DQB1.V46E_T	0.127348	1.08202	0.280551	0.999059	FALSE
IGHV3.64	HLA-DQB1.Y30S_T	0.127348	1.08202	0.280551	0.999059	FALSE
IGHV3.64	HLA-DQB1.Y37I_T	0.127348	1.08202	0.280551	0.999059	FALSE
IGHV3.64	HLA-DQB1.Y47F_T	0.127348	1.08202	0.280551	0.999059	FALSE
IGHV3.64	HLA-DQB1.Y47Y_A	0.127348	1.08202	0.280551	0.999059	FALSE
IGHV1.69	HLA-DRB1.A71A_T	0.0837741	1.08193	0.280593	0.999059	FALSE
IGHV3.66	HLA-DRB1.W9E_A	-0.0523344	-1.08174	0.280677	0.999059	FALSE
IGHV3.73	HLA-DQA1.D2G_T	-0.00751239	-1.08166	0.280714	0.999059	FALSE
IGHV3.73	HLA-DQA1.V-6M_T	-0.00751239	-1.08166	0.280714	0.999059	FALSE
IGHV1.2	HLA-A.F9T_T	-0.0916294	-1.08158	0.280749	0.999059	FALSE
IGHV1.8	HLA-DQB1.D57V_T	0.0993333	1.08118	0.280924	0.999059	FALSE
IGHV4.b	HLA-DPB1.I65L_T	0.0120436	1.08091	0.281044	0.999059	FALSE
IGHV1.f	HLA-B.S24S_T	0.0046313	1.08081	0.281088	0.999059	FALSE
IGHV3.20	HLA-DRB1.Q70D_T	-0.0419469	-1.08075	0.281115	0.999059	FALSE
IGHV3.66	HLA-B.T143S_T	-0.0654893	-1.08054	0.281209	0.999059	FALSE
IGHV3.66	HLA-B.W147L_T	-0.0654893	-1.08054	0.281209	0.999059	FALSE
IGHV1.2	HLA-A.I282V_T	-0.0765614	-1.08049	0.281233	0.999059	FALSE
IGHV1.2	HLA-A.K311N_T	-0.0765614	-1.08049	0.281233	0.999059	FALSE
IGHV1.2	HLA-A.Q62E_T	-0.0765614	-1.08049	0.281233	0.999059	FALSE
IGHV1.2	HLA-A.R65G_T	-0.0765614	-1.08049	0.281233	0.999059	FALSE
IGHV1.2	HLA-A.Y99F_T	-0.0765614	-1.08049	0.281233	0.999059	FALSE
IGHV1.24	HLA-B.I194V_T	0.0241389	1.07983	0.281527	0.999059	FALSE
IGHV4.4	HLA-B.R156W_T	-0.0405836	-1.07977	0.281553	0.999059	FALSE
IGHV3.33	HLA-DQB1.T77R_T	-0.412359	-1.07973	0.281568	0.999059	FALSE
IGHV3.33	HLA-DQB1.T77T_A	-0.412359	-1.07973	0.281568	0.999059	FALSE
IGHV1.3	HLA-B.L95I_T	0.0898191	1.07968	0.281591	0.999059	FALSE
IGHV3.23	HLA-DRB1.T-16A_A	-0.295245	-1.07942	0.281705	0.999059	FALSE
IGHV4.30.4	HLA-DQA1.A69L_T	-0.00147364	-1.07911	0.281843	0.999059	FALSE
IGHV4.30.4	HLA-DQA1.L-15M_T	-0.00147364	-1.07911	0.281843	0.999059	FALSE
IGHV3.64	HLA-C.D90A_A	-0.0782676	-1.07877	0.281994	0.999059	FALSE
IGHV4.39	HLA-B.S24A_A	-0.107539	-1.07872	0.28202	0.999059	FALSE
IGHV1.f	HLA-B.E45K_T	-0.00364784	-1.07865	0.282051	0.999059	FALSE
IGHV3.72	HLA-B.I66I_A	0.00143005	1.07841	0.282158	0.999059	FALSE
IGHV3.d	HLA-DQB1.G45E_T	0.00717506	1.07837	0.282172	0.999059	FALSE
IGHV3.20	HLA-DRB1.A71A_T	0.0528282	1.07832	0.282195	0.999059	FALSE
IGHV1.24	HLA-A.P184A_T	-0.0173342	-1.07814	0.282276	0.999059	FALSE
IGHV1.8	HLA-DQB1.A-26S_T	-0.0517695	-1.07794	0.282365	0.999059	FALSE
IGHV1.8	HLA-DQB1.G125S_T	-0.0517695	-1.07794	0.282365	0.999059	FALSE
IGHV1.8	HLA-DQB1.L-4S_T	-0.0517695	-1.07794	0.282365	0.999059	FALSE
IGHV1.8	HLA-DQB1.M-8I_T	-0.0517695	-1.07794	0.282365	0.999059	FALSE
IGHV1.8	HLA-DQB1.M14L_T	-0.0517695	-1.07794	0.282365	0.999059	FALSE
IGHV1.8	HLA-DQB1.Q224R_T	-0.0517695	-1.07794	0.282365	0.999059	FALSE
IGHV1.8	HLA-DQB1.T71A_T	-0.0517695	-1.07794	0.282365	0.999059	FALSE
IGHV1.8	HLA-DQB1.V116I_T	-0.0517695	-1.07794	0.282365	0.999059	FALSE
IGHV1.3	HLA-A.I97R_T	-0.0826089	-1.07788	0.282392	0.999059	FALSE
IGHV4.4	HLA-B.V-15L_T	0.0372441	1.07775	0.28245	0.999059	FALSE
IGHV1.8	HLA-C.A152T_T	0.0652729	1.07736	0.282625	0.999059	FALSE
IGHV1.8	HLA-C.E275G_T	0.0652729	1.07736	0.282625	0.999059	FALSE
IGHV1.8	HLA-C.R35Q_T	0.0652729	1.07736	0.282625	0.999059	FALSE
IGHV1.8	HLA-C.R35R_A	0.0652729	1.07736	0.282625	0.999059	FALSE
IGHV1.2	HLA-DPB1.I65L_T	0.11076	1.07708	0.282749	0.999059	FALSE
IGHV4.30.2	HLA-B.L95W_T	0.0212574	1.07704	0.282764	0.999059	FALSE
IGHV3.9	HLA-DRB1.S37F_T	-0.683177	-1.07699	0.28279	0.999059	FALSE
IGHV4.30.4	HLA-C.S116S_T	-0.00151422	-1.07657	0.282976	0.999059	FALSE
IGHV4.61	HLA-A.L-14V_T	0.0195293	1.07649	0.283009	0.999059	FALSE
IGHV2.70	HLA-DQA1.D2G_T	-0.034533	-1.0764	0.283052	0.999059	FALSE
IGHV2.70	HLA-DQA1.V-6M_T	-0.034533	-1.0764	0.283052	0.999059	FALSE
IGHV4.59	HLA-DRB1.V38V_A	0.0494644	1.07617	0.283152	0.999059	FALSE
IGHV4.59	HLA-C.V304M_T	0.0420661	1.07613	0.28317	0.999059	FALSE
IGHV4.59	HLA-C.V304V_A	0.0420661	1.07613	0.28317	0.999059	FALSE
IGHV3.73	HLA-DRB1.V86G_A	-0.00470731	-1.07608	0.283192	0.999059	FALSE
IGHV3.49	HLA-C.D114N_T	-0.00381069	-1.07608	0.283195	0.999059	FALSE
IGHV1.45	HLA-DQB1.E74S_T	-0.0167633	-1.07607	0.283198	0.999059	FALSE
IGHV1.45	HLA-DQB1.L26G_T	-0.0167633	-1.07607	0.283198	0.999059	FALSE
IGHV3.21	HLA-DQA1.M-5T_T	0.198817	1.07597	0.283242	0.999059	FALSE
IGHV4.30.4	HLA-B.V-15L_T	-0.00164566	-1.07595	0.283253	0.999059	FALSE
IGHV2.5	HLA-B.N80T_T	-0.0186514	-1.07521	0.283583	0.999059	FALSE
IGHV3.66	HLA-DPB1.A55E_A	0.0499474	1.07514	0.283614	0.999059	FALSE
IGHV3.11	HLA-DQB1.L-4L_T	0.265049	1.07514	0.283614	0.999059	FALSE
IGHV3.NL1	HLA-DQB1.F87Y_T	0.189827	1.07497	0.283691	0.999059	FALSE
IGHV1.2	HLA-DQB1.G70R_A	0.0611887	1.07471	0.283805	0.999059	FALSE
IGHV4.34	HLA-DRB1.Q70D_T	0.0292672	1.07454	0.283882	0.999059	FALSE
IGHV1.f	HLA-A.I142T_T	-0.00343962	-1.0745	0.283901	0.999059	FALSE
IGHV1.f	HLA-A.R145H_T	-0.00343962	-1.0745	0.283901	0.999059	FALSE
IGHV3.7	HLA-C.E173K_T	0.117053	1.07411	0.284076	0.999059	FALSE
IGHV3.7	HLA-C.L103V_T	0.117053	1.07411	0.284076	0.999059	FALSE
IGHV3.7	HLA-C.T163L_T	0.117053	1.07411	0.284076	0.999059	FALSE
IGHV6.1	HLA-DQB1.G125G_T	-0.0498068	-1.07409	0.284085	0.999059	FALSE
IGHV5.51	HLA-DQA1.Q34E_T	-0.037488	-1.07376	0.284229	0.999059	FALSE
IGHV3.33	HLA-A.E63N_T	0.567578	1.07365	0.284279	0.999059	FALSE
IGHV3.33	HLA-A.Q62R_T	0.567578	1.07365	0.284279	0.999059	FALSE
IGHV3.64	HLA-A.D116D_A	0.0759929	1.07356	0.284322	0.999059	FALSE
IGHV3.11	HLA-C.R219W_A	-0.150408	-1.07354	0.284331	0.999059	FALSE
IGHV4.34	HLA-C.L156R_T	0.0294489	1.0735	0.284349	0.999059	FALSE
IGHV4.31	HLA-DRB1.D57V_T	0.000511879	1.07341	0.284388	0.999059	FALSE
IGHV4.31	HLA-DRB1.Y60S_T	0.000511879	1.07341	0.284388	0.999059	FALSE
IGHV3.64	HLA-DRB1.D28E_T	0.0906517	1.07334	0.284419	0.999059	FALSE
IGHV1.3	HLA-B.A-9G_A	-0.0832189	-1.07328	0.284445	0.999059	FALSE
IGHV5.51	HLA-DRB1.D57D_A	0.0417287	1.07324	0.284463	0.999059	FALSE
IGHV3.NL1	HLA-DQB1.D57V_T	0.378305	1.07236	0.284857	0.999059	FALSE
IGHV4.61	HLA-A.L156L_T	0.0187912	1.07217	0.28494	0.999059	FALSE
IGHV3.20	HLA-DRB1.S0A_A	0.0524682	1.07211	0.284971	0.999059	FALSE
IGHV2.5	HLA-C.T94I_T	-0.0162595	-1.07203	0.285004	0.999059	FALSE
IGHV3.d	HLA-B.Y67S_A	-0.00552329	-1.07198	0.285026	0.999059	FALSE
IGHV4.31	HLA-A.I97R_T	0.00053513	1.0717	0.285151	0.999059	FALSE
IGHV1.2	HLA-A.I97R_T	0.0612398	1.0716	0.285198	0.999059	FALSE
IGHV3.48	HLA-B.Q70Q_T	0.170467	1.07134	0.285315	0.999059	FALSE
IGHV4.b	HLA-DQA1.A199T_T	-0.0109268	-1.07109	0.285427	0.999059	FALSE
IGHV3.15	HLA-A.F9Y_T	-0.00535003	-1.07093	0.285498	0.999059	FALSE
IGHV4.4	HLA-B.V103L_T	-0.0376952	-1.07057	0.285657	0.999059	FALSE
IGHV4.61	HLA-B.S24A_A	-0.0177524	-1.07057	0.285657	0.999059	FALSE
IGHV4.30.4	HLA-DPB1.F35Y_T	-0.00258774	-1.07031	0.285777	0.999059	FALSE
IGHV1.58	HLA-B.S97S_T	-0.0193965	-1.07002	0.285907	0.999059	FALSE
IGHV3.73	HLA-B.R156W_T	0.00572367	1.07	0.285915	0.999059	FALSE
IGHV3.15	HLA-B.I66N_T	0.0106621	1.06994	0.285941	0.999059	FALSE
IGHV3.15	HLA-B.Q65R_T	0.0106621	1.06994	0.285941	0.999059	FALSE
IGHV3.15	HLA-B.Q70S_T	0.0106621	1.06994	0.285941	0.999059	FALSE
IGHV3.15	HLA-B.R62G_T	0.0106621	1.06994	0.285941	0.999059	FALSE
IGHV3.15	HLA-B.Y67M_T	0.0106621	1.06994	0.285941	0.999059	FALSE
IGHV4.30.2	HLA-A.F9F_T	0.0176499	1.06986	0.28598	0.999059	FALSE
IGHV3.NL1	HLA-C.A73T_A	-0.170005	-1.06942	0.286174	0.999059	FALSE
IGHV1.f	HLA-B.E163T_T	0.00406072	1.06925	0.286254	0.999059	FALSE
IGHV7.4.1	HLA-B.K178T_A	0.0422901	1.06906	0.286336	0.999059	FALSE
IGHV1.f	HLA-DRB1.A74L_T	-0.00579414	-1.06893	0.286396	0.999059	FALSE
IGHV1.f	HLA-DRB1.R189S_T	-0.00579414	-1.06893	0.286396	0.999059	FALSE
IGHV2.26	HLA-B.A41T_T	-0.00850251	-1.06848	0.2866	0.999059	FALSE
IGHV1.45	HLA-DQB1.E74E_A	-0.0163702	-1.0681	0.28677	0.999059	FALSE
IGHV1.45	HLA-DQB1.L75V_T	-0.0163702	-1.0681	0.28677	0.999059	FALSE
IGHV1.45	HLA-DQB1.T71T_A	-0.0163702	-1.0681	0.28677	0.999059	FALSE
IGHV3.d	HLA-B.A69T_A	-0.00582297	-1.06784	0.286887	0.999059	FALSE
IGHV3.d	HLA-B.A71A_T	-0.00582297	-1.06784	0.286887	0.999059	FALSE
IGHV3.d	HLA-B.A71T_A	-0.00582297	-1.06784	0.286887	0.999059	FALSE
IGHV3.d	HLA-B.Q70N_A	-0.00582297	-1.06784	0.286887	0.999059	FALSE
IGHV3.33	HLA-A.I97I_T	-0.388037	-1.06779	0.286909	0.999059	FALSE
IGHV3.33	HLA-A.L276P_A	-0.388037	-1.06779	0.286909	0.999059	FALSE
IGHV3.33	HLA-A.T321S_A	-0.388037	-1.06779	0.286909	0.999059	FALSE
IGHV1.3	HLA-B.G83R_T	-0.0818358	-1.06773	0.286934	0.999059	FALSE
IGHV1.3	HLA-B.N80N_A	-0.0818358	-1.06773	0.286934	0.999059	FALSE
IGHV1.3	HLA-B.R82L_T	-0.0818358	-1.06773	0.286934	0.999059	FALSE
IGHV1.46	HLA-B.S24T_T	0.0239081	1.06757	0.287009	0.999059	FALSE
IGHV3.9	HLA-DRB1.I67F_T	-0.393721	-1.06754	0.287023	0.999059	FALSE
IGHV3.48	HLA-DQA1.M-5T_T	-0.199128	-1.06737	0.287097	0.999059	FALSE
IGHV5.a	HLA-C.S116S_T	-0.00052468	-1.06728	0.287137	0.999059	FALSE
IGHV3.74	HLA-B.Y67F_T	0.167707	1.06718	0.287182	0.999059	FALSE
IGHV3.9	HLA-DQB1.A-26S_T	-0.448226	-1.06715	0.287198	0.999059	FALSE
IGHV3.9	HLA-DQB1.G125S_T	-0.448226	-1.06715	0.287198	0.999059	FALSE
IGHV3.9	HLA-DQB1.L-4S_T	-0.448226	-1.06715	0.287198	0.999059	FALSE
IGHV3.9	HLA-DQB1.M-8I_T	-0.448226	-1.06715	0.287198	0.999059	FALSE
IGHV3.9	HLA-DQB1.M14L_T	-0.448226	-1.06715	0.287198	0.999059	FALSE
IGHV3.9	HLA-DQB1.Q224R_T	-0.448226	-1.06715	0.287198	0.999059	FALSE
IGHV3.9	HLA-DQB1.T71A_T	-0.448226	-1.06715	0.287198	0.999059	FALSE
IGHV3.9	HLA-DQB1.V116I_T	-0.448226	-1.06715	0.287198	0.999059	FALSE
IGHV4.30.4	HLA-DQB1.A86E_A	0.00148979	1.06682	0.287348	0.999059	FALSE
IGHV4.30.4	HLA-DQB1.E84Q_A	0.00148979	1.06682	0.287348	0.999059	FALSE
IGHV4.30.4	HLA-DQB1.F87L_A	0.00148979	1.06682	0.287348	0.999059	FALSE
IGHV4.30.4	HLA-DQB1.G89T_A	0.00148979	1.06682	0.287348	0.999059	FALSE
IGHV4.30.4	HLA-DQB1.G125A_A	0.00148979	1.06682	0.287348	0.999059	FALSE
IGHV4.30.4	HLA-DQB1.I90T_A	0.00148979	1.06682	0.287348	0.999059	FALSE
IGHV4.30.4	HLA-DQB1.Q221H_A	0.00148979	1.06682	0.287348	0.999059	FALSE
IGHV4.30.4	HLA-DQB1.Q53L_A	0.00148979	1.06682	0.287348	0.999059	FALSE
IGHV4.30.4	HLA-DQB1.R220H_A	0.00148979	1.06682	0.287348	0.999059	FALSE
IGHV4.30.4	HLA-DQB1.V85L_A	0.00148979	1.06682	0.287348	0.999059	FALSE
IGHV4.61	HLA-B.C325S_A	-0.0180492	-1.06677	0.287368	0.999059	FALSE
IGHV4.34	HLA-A.Q70H_A	-0.0306617	-1.06675	0.287377	0.999059	FALSE
IGHV2.70	HLA-DRB1.S37Y_T	-0.0262844	-1.06672	0.287393	0.999059	FALSE
IGHV3.73	HLA-DQB1.G13A_T	0.0049238	1.06653	0.287475	0.999059	FALSE
IGHV3.73	HLA-DQB1.L26Y_T	0.0049238	1.06653	0.287475	0.999059	FALSE
IGHV3.73	HLA-DQB1.R167H_T	0.0049238	1.06653	0.287475	0.999059	FALSE
IGHV3.20	HLA-DQB1.T185I_T	0.043955	1.06611	0.287667	0.999059	FALSE
IGHV2.70	HLA-DRB1.A71A_T	0.0284929	1.06552	0.287931	0.999059	FALSE
IGHV2.5	HLA-DRB1.Y60Y_A	-0.0149886	-1.06543	0.28797	0.999059	FALSE
IGHV3.7	HLA-DRB1.V86G_A	-0.100754	-1.06541	0.287982	0.999059	FALSE
IGHV3.64	HLA-B.S11A_A	0.0917545	1.06511	0.288117	0.999059	FALSE
IGHV3.64	HLA-B.V12M_A	0.0917545	1.06511	0.288117	0.999059	FALSE
IGHV3.9	HLA-DQB1.Y30H_T	-0.440185	-1.06494	0.288193	0.999059	FALSE
IGHV3.43	HLA-DRB1.T-16A_A	-0.158631	-1.06482	0.28825	0.999059	FALSE
IGHV3.53	HLA-B.Y9Y_A	-0.0966173	-1.06461	0.288345	0.999059	FALSE
IGHV4.34	HLA-B.E45E_T	-0.0355927	-1.06459	0.288351	0.999059	FALSE
IGHV3.9	HLA-DRB1.R13S_T	0.457962	1.06459	0.288352	0.999059	FALSE
IGHV6.1	HLA-DQB1.A-16P_T	-0.0602383	-1.06442	0.288429	0.999059	FALSE
IGHV6.1	HLA-DQB1.F9L_T	-0.0602383	-1.06442	0.288429	0.999059	FALSE
IGHV6.1	HLA-DQB1.S197N_T	-0.0602383	-1.06442	0.288429	0.999059	FALSE
IGHV6.1	HLA-DQB1.S3P_T	-0.0602383	-1.06442	0.288429	0.999059	FALSE
IGHV6.1	HLA-DQB1.Y37D_T	-0.0602383	-1.06442	0.288429	0.999059	FALSE
IGHV1.f	HLA-B.S-10W_T	0.0030783	1.06431	0.288477	0.999059	FALSE
IGHV3.30.3	HLA-B.T94I_T	0.203144	1.06428	0.288493	0.999059	FALSE
IGHV3.30.3	HLA-B.T94T_A	0.203144	1.06428	0.288493	0.999059	FALSE
IGHV3.11	HLA-DPB1.A55E_A	0.145	1.06394	0.288645	0.999059	FALSE
IGHV5.51	HLA-DQB1.Y37Y_A	-0.0465611	-1.06393	0.288648	0.999059	FALSE
IGHV3.48	HLA-DQB1.D57S_T	0.203945	1.06311	0.289019	0.999059	FALSE
IGHV3.48	HLA-DQB1.Q126H_T	0.203945	1.06311	0.289019	0.999059	FALSE
IGHV3.30	HLA-B.I194V_T	-0.820704	-1.06307	0.289038	0.999059	FALSE
IGHV7.4.1	HLA-DRB1.D57V_T	0.035313	1.06298	0.28908	0.999059	FALSE
IGHV7.4.1	HLA-DRB1.Y60S_T	0.035313	1.06298	0.28908	0.999059	FALSE
IGHV1.f	HLA-DPA1.F160V_A	0.00320011	1.06292	0.289105	0.999059	FALSE
IGHV1.f	HLA-DPA1.L127P_A	0.00320011	1.06292	0.289105	0.999059	FALSE
IGHV1.f	HLA-DPA1.Q50R_A	0.00320011	1.06292	0.289105	0.999059	FALSE
IGHV1.f	HLA-DPA1.T83A_A	0.00320011	1.06292	0.289105	0.999059	FALSE
IGHV1.f	HLA-DPA1.T228P_A	0.00320011	1.06292	0.289105	0.999059	FALSE
IGHV1.69	HLA-B.E163T_T	-0.0807723	-1.06289	0.289119	0.999059	FALSE
IGHV4.39	HLA-B.A-9G_A	-0.116215	-1.06287	0.289128	0.999059	FALSE
IGHV3.NL1	HLA-A.K144Q_T	-0.221146	-1.06287	0.289131	0.999059	FALSE
IGHV4.59	HLA-DRB1.F31F_A	0.0426327	1.06278	0.289167	0.999059	FALSE
IGHV4.59	HLA-DRB1.R13F_T	0.0426327	1.06278	0.289167	0.999059	FALSE
IGHV3.33	HLA-A.I282V_T	0.47778	1.06271	0.289204	0.999059	FALSE
IGHV3.33	HLA-A.K311N_T	0.47778	1.06271	0.289204	0.999059	FALSE
IGHV3.33	HLA-A.Q62E_T	0.47778	1.06271	0.289204	0.999059	FALSE
IGHV3.33	HLA-A.R65G_T	0.47778	1.06271	0.289204	0.999059	FALSE
IGHV3.33	HLA-A.Y99F_T	0.47778	1.06271	0.289204	0.999059	FALSE
IGHV4.28	HLA-DRB1.A74A_A	-0.00268059	-1.06263	0.289238	0.999059	FALSE
IGHV3.9	HLA-B.Y67C_T	-0.629415	-1.06238	0.28935	0.999059	FALSE
IGHV2.5	HLA-A.S105P_T	0.0154647	1.06233	0.289373	0.999059	FALSE
IGHV2.70	HLA-DRB1.D57S_T	-0.0335535	-1.06232	0.289379	0.999059	FALSE
IGHV5.a	HLA-C.V304M_T	0.000597291	1.06152	0.28974	0.999059	FALSE
IGHV5.a	HLA-C.V304V_A	0.000597291	1.06152	0.28974	0.999059	FALSE
IGHV3.21	HLA-DRB1.I67I_T	0.153205	1.06136	0.289811	0.999059	FALSE
IGHV6.1	HLA-A.Y99C_T	-0.067691	-1.06106	0.289949	0.999059	FALSE
IGHV1.2	HLA-DQB1.G70G_T	0.0643914	1.061	0.289974	0.999059	FALSE
IGHV3.d	HLA-B.I66I_A	-0.00681257	-1.06077	0.290081	0.999059	FALSE
IGHV3.33	HLA-C.L95L_A	0.422616	1.06016	0.290358	0.999059	FALSE
IGHV4.39	HLA-C.T94I_T	-0.117896	-1.06012	0.290373	0.999059	FALSE
IGHV3.21	HLA-DPA1.A11M_A	-0.149531	-1.06003	0.290414	0.999059	FALSE
IGHV3.7	HLA-B.R131S_A	0.112769	1.05987	0.29049	0.999059	FALSE
IGHV6.1	HLA-DPB1.A55E_A	0.0387741	1.05953	0.290641	0.999059	FALSE
IGHV3.30	HLA-B.N80I_T	-0.828082	-1.05942	0.290691	0.999059	FALSE
IGHV4.39	HLA-DQA1.A69L_T	-0.106493	-1.0588	0.290973	0.999059	FALSE
IGHV4.39	HLA-DQA1.L-15M_T	-0.106493	-1.0588	0.290973	0.999059	FALSE
IGHV1.8	HLA-A.D116D_A	-0.0452059	-1.0587	0.291018	0.999059	FALSE
IGHV3.49	HLA-DPB1.M76I_T	-0.00468466	-1.05853	0.291097	0.999059	FALSE
IGHV3.49	HLA-DQB1.L-4L_T	-0.0051764	-1.05836	0.291175	0.999059	FALSE
IGHV3.7	HLA-DQB1.L26L_T	0.103473	1.05829	0.291208	0.999059	FALSE
IGHV1.46	HLA-C.S99Y_A	0.0227716	1.05828	0.291209	0.999059	FALSE
IGHV4.59	HLA-DQA1.E40G_T	0.0408143	1.05812	0.291282	0.999059	FALSE
IGHV4.59	HLA-DQA1.E50V_T	0.0408143	1.05812	0.291282	0.999059	FALSE
IGHV4.59	HLA-DQA1.F51L_T	0.0408143	1.05812	0.291282	0.999059	FALSE
IGHV4.59	HLA-DQA1.K53Q_T	0.0408143	1.05812	0.291282	0.999059	FALSE
IGHV4.59	HLA-DQA1.R47C_T	0.0408143	1.05812	0.291282	0.999059	FALSE
IGHV1.46	HLA-B.D114N_A	-0.0238732	-1.05811	0.291287	0.999059	FALSE
IGHV3.21	HLA-B.Y67F_T	-0.268191	-1.05803	0.291325	0.999059	FALSE
IGHV3.NL1	HLA-DRB1.I67L_T	0.18442	1.05732	0.291646	0.999059	FALSE
IGHV3.23	HLA-DQA1.Q34E_T	0.216955	1.05731	0.291654	0.999059	FALSE
IGHV7.4.1	HLA-DPB1.F35Y_T	0.0605737	1.05696	0.291811	0.999059	FALSE
IGHV1.45	HLA-DPB1.A36V_A	0.019065	1.05681	0.291877	0.999059	FALSE
IGHV1.45	HLA-DPB1.A55A_T	0.019065	1.05681	0.291877	0.999059	FALSE
IGHV3.30.3	HLA-DQB1.A86E_A	0.174662	1.05663	0.291961	0.999059	FALSE
IGHV3.30.3	HLA-DQB1.E84Q_A	0.174662	1.05663	0.291961	0.999059	FALSE
IGHV3.30.3	HLA-DQB1.F87L_A	0.174662	1.05663	0.291961	0.999059	FALSE
IGHV3.30.3	HLA-DQB1.G89T_A	0.174662	1.05663	0.291961	0.999059	FALSE
IGHV3.30.3	HLA-DQB1.G125A_A	0.174662	1.05663	0.291961	0.999059	FALSE
IGHV3.30.3	HLA-DQB1.I90T_A	0.174662	1.05663	0.291961	0.999059	FALSE
IGHV3.30.3	HLA-DQB1.Q221H_A	0.174662	1.05663	0.291961	0.999059	FALSE
IGHV3.30.3	HLA-DQB1.Q53L_A	0.174662	1.05663	0.291961	0.999059	FALSE
IGHV3.30.3	HLA-DQB1.R220H_A	0.174662	1.05663	0.291961	0.999059	FALSE
IGHV3.30.3	HLA-DQB1.V85L_A	0.174662	1.05663	0.291961	0.999059	FALSE
IGHV3.11	HLA-DRB1.L-23F_T	0.256062	1.05633	0.292098	0.999059	FALSE
IGHV3.11	HLA-DRB1.N33H_T	0.256062	1.05633	0.292098	0.999059	FALSE
IGHV3.11	HLA-DRB1.Q96Y_T	0.256062	1.05633	0.292098	0.999059	FALSE
IGHV3.11	HLA-DRB1.R13H_T	0.256062	1.05633	0.292098	0.999059	FALSE
IGHV3.11	HLA-DRB1.V180L_T	0.256062	1.05633	0.292098	0.999059	FALSE
IGHV3.72	HLA-B.Y67C_T	-0.00187209	-1.05632	0.292104	0.999059	FALSE
IGHV3.64	HLA-DQB1.A86E_A	-0.0717101	-1.05619	0.29216	0.999059	FALSE
IGHV3.64	HLA-DQB1.E84Q_A	-0.0717101	-1.05619	0.29216	0.999059	FALSE
IGHV3.64	HLA-DQB1.F87L_A	-0.0717101	-1.05619	0.29216	0.999059	FALSE
IGHV3.64	HLA-DQB1.G89T_A	-0.0717101	-1.05619	0.29216	0.999059	FALSE
IGHV3.64	HLA-DQB1.G125A_A	-0.0717101	-1.05619	0.29216	0.999059	FALSE
IGHV3.64	HLA-DQB1.I90T_A	-0.0717101	-1.05619	0.29216	0.999059	FALSE
IGHV3.64	HLA-DQB1.Q221H_A	-0.0717101	-1.05619	0.29216	0.999059	FALSE
IGHV3.64	HLA-DQB1.Q53L_A	-0.0717101	-1.05619	0.29216	0.999059	FALSE
IGHV3.64	HLA-DQB1.R220H_A	-0.0717101	-1.05619	0.29216	0.999059	FALSE
IGHV3.64	HLA-DQB1.V85L_A	-0.0717101	-1.05619	0.29216	0.999059	FALSE
IGHV3.33	HLA-DRB1.K12K_A	-0.359142	-1.05617	0.292172	0.999059	FALSE
IGHV3.33	HLA-DRB1.K12T_T	-0.359142	-1.05617	0.292172	0.999059	FALSE
IGHV3.33	HLA-DRB1.P11S_T	-0.359142	-1.05617	0.292172	0.999059	FALSE
IGHV3.33	HLA-DRB1.Q10Y_T	-0.359142	-1.05617	0.292172	0.999059	FALSE
IGHV3.30.3	HLA-DPB1.I65L_T	-0.330111	-1.05603	0.292233	0.999059	FALSE
IGHV1.18	HLA-B.N63E_A	-0.0536522	-1.05594	0.292274	0.999059	FALSE
IGHV3.13	HLA-DPB1.G84D_A	0.0467879	1.05591	0.292287	0.999059	FALSE
IGHV3.13	HLA-DPB1.G85E_A	0.0467879	1.05591	0.292287	0.999059	FALSE
IGHV3.13	HLA-DPB1.M87V_A	0.0467879	1.05591	0.292287	0.999059	FALSE
IGHV3.13	HLA-DPB1.P86A_A	0.0467879	1.05591	0.292287	0.999059	FALSE
IGHV1.8	HLA-DRB1.K98E_T	-0.0451266	-1.05579	0.292346	0.999059	FALSE
IGHV1.8	HLA-DRB1.S104A_T	-0.0451266	-1.05579	0.292346	0.999059	FALSE
IGHV2.5	HLA-A.D116D_A	-0.015441	-1.0557	0.292386	0.999059	FALSE
IGHV3.64	HLA-B.A158T_T	-0.126623	-1.0553	0.292567	0.999059	FALSE
IGHV1.18	HLA-DQB1.G70G_T	-0.0586519	-1.05492	0.29274	0.999059	FALSE
IGHV7.4.1	HLA-C.S116S_T	-0.0351651	-1.05471	0.292836	0.999059	FALSE
IGHV3.74	HLA-A.R114Q_T	0.134171	1.05461	0.29288	0.999059	FALSE
IGHV4.30.4	HLA-B.D114D_T	0.00150359	1.05457	0.2929	0.999059	FALSE
IGHV1.f	HLA-A.D74H_T	-0.00337283	-1.05455	0.29291	0.999059	FALSE
IGHV1.f	HLA-A.G107W_T	-0.00337283	-1.05455	0.29291	0.999059	FALSE
IGHV1.f	HLA-A.Q62G_T	-0.00337283	-1.05455	0.29291	0.999059	FALSE
IGHV3.15	HLA-B.E163L_T	0.00495547	1.05452	0.292923	0.999059	FALSE
IGHV1.2	HLA-DQB1.Y30Y_A	0.0623934	1.05438	0.292989	0.999059	FALSE
IGHV3.9	HLA-DQA1.A69T_T	-0.568737	-1.05427	0.293036	0.999059	FALSE
IGHV4.39	HLA-A.K144Q_T	-0.143474	-1.05419	0.293076	0.999059	FALSE
IGHV3.15	HLA-DRB1.A140T_A	-0.00519402	-1.05418	0.29308	0.999059	FALSE
IGHV3.d	HLA-DQB1.F87Y_T	-0.00614088	-1.05389	0.293211	0.999059	FALSE
IGHV3.d	HLA-A.I95L_T	0.00705371	1.05382	0.293242	0.999059	FALSE
IGHV3.33	HLA-DQA1.M76L_T	-0.400355	-1.05371	0.293293	0.999059	FALSE
IGHV1.46	HLA-B.A158T_T	0.0415034	1.0537	0.293298	0.999059	FALSE
IGHV2.70	HLA-C.D9D_T	0.0248645	1.05323	0.293514	0.999059	FALSE
IGHV3.21	HLA-DQB1.T185I_T	0.161877	1.05309	0.293576	0.999059	FALSE
IGHV3.64	HLA-B.A305T_A	0.069327	1.05287	0.293675	0.999059	FALSE
IGHV1.45	HLA-B.K178T_A	-0.0182729	-1.05278	0.293719	0.999059	FALSE
IGHV1.8	HLA-B.S24A_A	-0.0417931	-1.0527	0.293754	0.999059	FALSE
IGHV4.31	HLA-A.Q70H_A	-0.000538966	-1.05231	0.293935	0.999059	FALSE
IGHV3.48	HLA-B.A69T_A	0.158168	1.05188	0.294131	0.999059	FALSE
IGHV3.48	HLA-B.A71A_T	0.158168	1.05188	0.294131	0.999059	FALSE
IGHV3.48	HLA-B.A71T_A	0.158168	1.05188	0.294131	0.999059	FALSE
IGHV3.48	HLA-B.Q70N_A	0.158168	1.05188	0.294131	0.999059	FALSE
IGHV3.20	HLA-B.L-7V_T	0.0394569	1.05187	0.294133	0.999059	FALSE
IGHV3.66	HLA-B.G83R_T	0.0536632	1.05187	0.294134	0.999059	FALSE
IGHV3.66	HLA-B.N80N_A	0.0536632	1.05187	0.294134	0.999059	FALSE
IGHV3.66	HLA-B.R82L_T	0.0536632	1.05187	0.294134	0.999059	FALSE
IGHV3.7	HLA-A.A90D_T	-0.106352	-1.05175	0.294188	0.999059	FALSE
IGHV3.7	HLA-A.T163R_T	-0.106352	-1.05175	0.294188	0.999059	FALSE
IGHV1.45	HLA-DQA1.A-12T_T	-0.0289131	-1.05164	0.294239	0.999059	FALSE
IGHV1.69	HLA-DPA1.F160V_A	0.0633416	1.0514	0.29435	0.999059	FALSE
IGHV1.69	HLA-DPA1.L127P_A	0.0633416	1.0514	0.29435	0.999059	FALSE
IGHV1.69	HLA-DPA1.Q50R_A	0.0633416	1.0514	0.29435	0.999059	FALSE
IGHV1.69	HLA-DPA1.T83A_A	0.0633416	1.0514	0.29435	0.999059	FALSE
IGHV1.69	HLA-DPA1.T228P_A	0.0633416	1.0514	0.29435	0.999059	FALSE
IGHV3.13	HLA-C.E173K_T	-0.0560829	-1.0512	0.294442	0.999059	FALSE
IGHV3.13	HLA-C.L103V_T	-0.0560829	-1.0512	0.294442	0.999059	FALSE
IGHV3.13	HLA-C.T163L_T	-0.0560829	-1.0512	0.294442	0.999059	FALSE
IGHV4.31	HLA-DQA1.A-12T_T	0.00094554	1.05107	0.2945	0.999059	FALSE
IGHV3.15	HLA-A.K144Q_T	0.00685145	1.05104	0.294517	0.999059	FALSE
IGHV1.3	HLA-DQA1.A69L_T	0.0749457	1.05068	0.29468	0.999059	FALSE
IGHV1.3	HLA-DQA1.L-15M_T	0.0749457	1.05068	0.29468	0.999059	FALSE
IGHV3.7	HLA-A.E152A_T	-0.110165	-1.05066	0.294687	0.999059	FALSE
IGHV4.34	HLA-B.C325C_T	-0.0275491	-1.05064	0.294699	0.999059	FALSE
IGHV4.59	HLA-B.E163L_T	0.0339849	1.0505	0.294763	0.999059	FALSE
IGHV4.4	HLA-A.P184A_T	-0.0338622	-1.0503	0.294854	0.999059	FALSE
IGHV4.4	HLA-DQB1.T77R_T	0.0366834	1.05013	0.29493	0.999059	FALSE
IGHV4.4	HLA-DQB1.T77T_A	0.0366834	1.05013	0.29493	0.999059	FALSE
IGHV3.64	HLA-B.Y116L_T	0.0865023	1.05013	0.294931	0.999059	FALSE
IGHV3.20	HLA-DRB1.L-23F_T	-0.0679357	-1.05008	0.294954	0.999059	FALSE
IGHV3.20	HLA-DRB1.N33H_T	-0.0679357	-1.05008	0.294954	0.999059	FALSE
IGHV3.20	HLA-DRB1.Q96Y_T	-0.0679357	-1.05008	0.294954	0.999059	FALSE
IGHV3.20	HLA-DRB1.R13H_T	-0.0679357	-1.05008	0.294954	0.999059	FALSE
IGHV3.20	HLA-DRB1.V180L_T	-0.0679357	-1.05008	0.294954	0.999059	FALSE
IGHV3.43	HLA-C.S99Y_A	0.121148	1.04994	0.295021	0.999059	FALSE
IGHV1.69	HLA-A.G79R_T	0.0819022	1.04992	0.295027	0.999059	FALSE
IGHV1.69	HLA-A.G83R_T	0.0819022	1.04992	0.295027	0.999059	FALSE
IGHV1.69	HLA-A.L81A_T	0.0819022	1.04992	0.295027	0.999059	FALSE
IGHV1.69	HLA-A.R82L_T	0.0819022	1.04992	0.295027	0.999059	FALSE
IGHV1.69	HLA-A.T80I_T	0.0819022	1.04992	0.295027	0.999059	FALSE
IGHV1.69	HLA-A.V76E_T	0.0819022	1.04992	0.295027	0.999059	FALSE
IGHV1.24	HLA-A.E152E_T	-0.025451	-1.04972	0.29512	0.999059	FALSE
IGHV2.26	HLA-DQB1.D-20G_A	-0.00892194	-1.04964	0.295157	0.999059	FALSE
IGHV2.26	HLA-DQB1.L-4P_A	-0.00892194	-1.04964	0.295157	0.999059	FALSE
IGHV2.26	HLA-DQB1.L-3V_A	-0.00892194	-1.04964	0.295157	0.999059	FALSE
IGHV2.26	HLA-DQB1.S-5S_T	-0.00892194	-1.04964	0.295157	0.999059	FALSE
IGHV2.26	HLA-DQB1.V203I_A	-0.00892194	-1.04964	0.295157	0.999059	FALSE
IGHV3.72	HLA-DQB1.L26L_T	-0.00113234	-1.04936	0.295284	0.999059	FALSE
IGHV3.30	HLA-B.D74Y_A	0.597062	1.04922	0.29535	0.999059	FALSE
IGHV4.31	HLA-DPB1.E57D_T	0.000848545	1.04899	0.295453	0.999059	FALSE
IGHV3.48	HLA-DRB1.A-15A_A	0.151912	1.04888	0.295507	0.999059	FALSE
IGHV3.48	HLA-DRB1.A-15V_T	0.151912	1.04888	0.295507	0.999059	FALSE
IGHV3.48	HLA-DRB1.K-24R_T	0.151912	1.04888	0.295507	0.999059	FALSE
IGHV6.1	HLA-C.S116S_T	0.0403966	1.04884	0.295524	0.999059	FALSE
IGHV4.28	HLA-C.N80K_T	-0.00384849	-1.0485	0.295679	0.999059	FALSE
IGHV4.28	HLA-C.S77N_T	-0.00384849	-1.0485	0.295679	0.999059	FALSE
IGHV3.66	HLA-B.R131S_A	-0.055788	-1.04841	0.295721	0.999059	FALSE
IGHV4.b	HLA-B.A305T_A	-0.0059912	-1.04832	0.295761	0.999059	FALSE
IGHV3.d	HLA-DQA1.Q34E_T	-0.00508311	-1.04779	0.296007	0.999059	FALSE
IGHV3.72	HLA-B.H113Y_T	-0.00174156	-1.04711	0.29632	0.999059	FALSE
IGHV1.46	HLA-B.C325C_T	0.0229446	1.04704	0.296353	0.999059	FALSE
IGHV3.49	HLA-C.T163T_A	0.00323929	1.04684	0.296443	0.999059	FALSE
IGHV7.4.1	HLA-C.L95L_A	-0.0400011	-1.04588	0.296886	0.999059	FALSE
IGHV5.51	HLA-A.F9T_T	0.0608314	1.04562	0.297006	0.999059	FALSE
IGHV3.33	HLA-DQB1.L-4L_T	0.62462	1.04555	0.297035	0.999059	FALSE
IGHV5.a	HLA-C.L156W_T	-0.000893054	-1.04515	0.29722	0.999059	FALSE
IGHV4.34	HLA-A.K144Q_T	-0.036886	-1.04514	0.297227	0.999059	FALSE
IGHV3.73	HLA-B.I66N_T	0.00949208	1.04476	0.297401	0.999059	FALSE
IGHV3.73	HLA-B.Q65R_T	0.00949208	1.04476	0.297401	0.999059	FALSE
IGHV3.73	HLA-B.Q70S_T	0.00949208	1.04476	0.297401	0.999059	FALSE
IGHV3.73	HLA-B.R62G_T	0.00949208	1.04476	0.297401	0.999059	FALSE
IGHV3.73	HLA-B.Y67M_T	0.00949208	1.04476	0.297401	0.999059	FALSE
IGHV1.3	HLA-B.E45M_T	0.0751221	1.0446	0.297474	0.999059	FALSE
IGHV1.3	HLA-B.E46A_T	0.0751221	1.0446	0.297474	0.999059	FALSE
IGHV3.74	HLA-DRB1.V86G_A	0.0894006	1.04457	0.297487	0.999059	FALSE
IGHV3.48	HLA-C.V304M_T	-0.172251	-1.0445	0.297519	0.999059	FALSE
IGHV3.48	HLA-C.V304V_A	-0.172251	-1.0445	0.297519	0.999059	FALSE
IGHV3.23	HLA-B.C325S_A	0.226721	1.04446	0.297539	0.999059	FALSE
IGHV1.24	HLA-B.Y67F_T	-0.0294052	-1.04428	0.297621	0.999059	FALSE
IGHV1.46	HLA-B.E163L_T	-0.0221959	-1.04389	0.297803	0.999059	FALSE
IGHV1.69	HLA-DQB1.A-16P_T	0.0928042	1.04378	0.297853	0.999059	FALSE
IGHV1.69	HLA-DQB1.F9L_T	0.0928042	1.04378	0.297853	0.999059	FALSE
IGHV1.69	HLA-DQB1.S197N_T	0.0928042	1.04378	0.297853	0.999059	FALSE
IGHV1.69	HLA-DQB1.S3P_T	0.0928042	1.04378	0.297853	0.999059	FALSE
IGHV1.69	HLA-DQB1.Y37D_T	0.0928042	1.04378	0.297853	0.999059	FALSE
IGHV1.f	HLA-DQA1.Q34E_T	0.00292942	1.04351	0.297978	0.999059	FALSE
IGHV4.39	HLA-C.D9Y_T	-0.104028	-1.0433	0.298076	0.999059	FALSE
IGHV2.26	HLA-C.S99Y_A	0.00808436	1.04323	0.298109	0.999059	FALSE
IGHV1.69	HLA-A.F9F_T	-0.0652758	-1.04313	0.298154	0.999059	FALSE
IGHV4.b	HLA-DQA1.R41K_T	-0.0112356	-1.04305	0.298192	0.999059	FALSE
IGHV4.b	HLA-DQA1.S130A_T	-0.0112356	-1.04305	0.298192	0.999059	FALSE
IGHV3.49	HLA-B.A69A_T	0.0039035	1.04302	0.298205	0.999059	FALSE
IGHV3.48	HLA-B.L95W_T	-0.185899	-1.0427	0.298353	0.999059	FALSE
IGHV3.72	HLA-DRB1.H16Y_T	-0.0013518	-1.04257	0.298411	0.999059	FALSE
IGHV3.72	HLA-DRB1.R13G_T	-0.0013518	-1.04257	0.298411	0.999059	FALSE
IGHV3.74	HLA-DRB1.A74L_T	-0.165387	-1.04255	0.298419	0.999059	FALSE
IGHV3.74	HLA-DRB1.R189S_T	-0.165387	-1.04255	0.298419	0.999059	FALSE
IGHV3.53	HLA-B.L95I_T	0.0961298	1.04248	0.298454	0.999059	FALSE
IGHV3.43	HLA-DQB1.G70R_A	-0.130405	-1.0421	0.29863	0.999059	FALSE
IGHV3.30.3	HLA-B.S11A_A	-0.218531	-1.0418	0.298767	0.999059	FALSE
IGHV3.30.3	HLA-B.V12M_A	-0.218531	-1.0418	0.298767	0.999059	FALSE
IGHV3.23	HLA-B.A69A_T	-0.302852	-1.04175	0.298791	0.999059	FALSE
IGHV4.4	HLA-C.S116Y_T	-0.0310452	-1.0415	0.298906	0.999059	FALSE
IGHV1.58	HLA-DRB1.A71A_T	-0.0128243	-1.0415	0.298908	0.999059	FALSE
IGHV3.20	HLA-DRB1.S37L_T	0.0555445	1.04111	0.299087	0.999059	FALSE
IGHV3.20	HLA-DRB1.V85A_T	0.0555445	1.04111	0.299087	0.999059	FALSE
IGHV3.20	HLA-DRB1.V38L_T	0.0555445	1.04111	0.299087	0.999059	FALSE
IGHV4.59	HLA-B.Y67C_T	-0.0584046	-1.04096	0.299157	0.999059	FALSE
IGHV3.48	HLA-B.S24T_T	-0.14962	-1.04083	0.299218	0.999059	FALSE
IGHV3.64	HLA-DPB1.K69E_T	0.0705668	1.04069	0.299284	0.999059	FALSE
IGHV4.31	HLA-A.I97I_T	-0.000520716	-1.04028	0.299472	0.999059	FALSE
IGHV4.31	HLA-A.L276P_A	-0.000520716	-1.04028	0.299472	0.999059	FALSE
IGHV4.31	HLA-A.T321S_A	-0.000520716	-1.04028	0.299472	0.999059	FALSE
IGHV4.34	HLA-B.Y9Y_A	-0.0311418	-1.0399	0.299648	0.999059	FALSE
IGHV3.30.3	HLA-B.S24A_A	-0.166636	-1.03977	0.299707	0.999059	FALSE
IGHV3.30.3	HLA-B.E45K_T	-0.193643	-1.03964	0.299769	0.999059	FALSE
IGHV3.20	HLA-DQA1.A-12T_T	-0.0747823	-1.03932	0.299917	0.999059	FALSE
IGHV3.64	HLA-DQB1.G13A_T	-0.0725554	-1.03932	0.299918	0.999059	FALSE
IGHV3.64	HLA-DQB1.L26Y_T	-0.0725554	-1.03932	0.299918	0.999059	FALSE
IGHV3.64	HLA-DQB1.R167H_T	-0.0725554	-1.03932	0.299918	0.999059	FALSE
IGHV2.5	HLA-B.D114N_A	0.0147597	1.03929	0.299933	0.999059	FALSE
IGHV1.8	HLA-C.E275E_A	0.0534771	1.03928	0.299935	0.999059	FALSE
IGHV3.73	HLA-B.S24T_T	-0.0046898	-1.0392	0.299972	0.999059	FALSE
IGHV1.45	HLA-DQB1.Y30Y_A	-0.0164211	-1.03911	0.300014	0.999059	FALSE
IGHV3.30.3	HLA-B.Y116S_T	0.175455	1.0391	0.30002	0.999059	FALSE
IGHV3.30	HLA-DQB1.G70E_T	1.2296	1.03904	0.300046	0.999059	FALSE
IGHV3.30	HLA-DQB1.P56L_T	1.2296	1.03904	0.300046	0.999059	FALSE
IGHV3.30	HLA-DQB1.T71D_T	1.2296	1.03904	0.300046	0.999059	FALSE
IGHV2.26	HLA-B.Y116F_T	0.0137961	1.03893	0.300098	0.999059	FALSE
IGHV1.18	HLA-DPB1.F35F_T	0.0527335	1.03815	0.300461	0.999059	FALSE
IGHV6.1	HLA-B.A158T_T	0.0701487	1.03799	0.300535	0.999059	FALSE
IGHV1.8	HLA-DQA1.Q34E_T	-0.0397465	-1.03784	0.300604	0.999059	FALSE
IGHV3.73	HLA-A.A90D_T	-0.00485351	-1.0375	0.300764	0.999059	FALSE
IGHV3.73	HLA-A.T163R_T	-0.00485351	-1.0375	0.300764	0.999059	FALSE
IGHV4.b	HLA-A.Y99C_T	-0.0102009	-1.03743	0.300794	0.999059	FALSE
IGHV3.48	HLA-DRB1.F31I_T	-0.185698	-1.03737	0.300821	0.999059	FALSE
IGHV1.24	HLA-A.A149T_T	-0.0275527	-1.03735	0.300832	0.999059	FALSE
IGHV3.33	HLA-A.G79R_T	0.464784	1.0372	0.300903	0.999059	FALSE
IGHV3.33	HLA-A.G83R_T	0.464784	1.0372	0.300903	0.999059	FALSE
IGHV3.33	HLA-A.L81A_T	0.464784	1.0372	0.300903	0.999059	FALSE
IGHV3.33	HLA-A.R82L_T	0.464784	1.0372	0.300903	0.999059	FALSE
IGHV3.33	HLA-A.T80I_T	0.464784	1.0372	0.300903	0.999059	FALSE
IGHV3.33	HLA-A.V76E_T	0.464784	1.0372	0.300903	0.999059	FALSE
IGHV3.49	HLA-C.E275E_A	-0.00368093	-1.037	0.300996	0.999059	FALSE
IGHV4.28	HLA-DQA1.A69L_T	0.00254373	1.03663	0.301166	0.999059	FALSE
IGHV4.28	HLA-DQA1.L-15M_T	0.00254373	1.03663	0.301166	0.999059	FALSE
IGHV3.33	HLA-A.I95L_T	0.461416	1.0364	0.301274	0.999059	FALSE
IGHV1.45	HLA-A.L156W_T	-0.0246002	-1.03633	0.301307	0.999059	FALSE
IGHV3.13	HLA-DQA1.A45V_A	-0.0490071	-1.03622	0.301356	0.999059	FALSE
IGHV3.13	HLA-DQA1.A69A_T	-0.0490071	-1.03622	0.301356	0.999059	FALSE
IGHV3.13	HLA-DQA1.C11Y_A	-0.0490071	-1.03622	0.301356	0.999059	FALSE
IGHV3.13	HLA-DQA1.E50E_T	-0.0490071	-1.03622	0.301356	0.999059	FALSE
IGHV3.13	HLA-DQA1.F18S_A	-0.0490071	-1.03622	0.301356	0.999059	FALSE
IGHV3.13	HLA-DQA1.G55R_A	-0.0490071	-1.03622	0.301356	0.999059	FALSE
IGHV3.13	HLA-DQA1.G61F_A	-0.0490071	-1.03622	0.301356	0.999059	FALSE
IGHV3.13	HLA-DQA1.K53K_T	-0.0490071	-1.03622	0.301356	0.999059	FALSE
IGHV3.13	HLA-DQA1.M66I_A	-0.0490071	-1.03622	0.301356	0.999059	FALSE
IGHV3.13	HLA-DQA1.M76M_T	-0.0490071	-1.03622	0.301356	0.999059	FALSE
IGHV3.13	HLA-DQA1.Q175Q_T	-0.0490071	-1.03622	0.301356	0.999059	FALSE
IGHV3.13	HLA-DQA1.Q218R_A	-0.0490071	-1.03622	0.301356	0.999059	FALSE
IGHV3.13	HLA-DQA1.R47R_T	-0.0490071	-1.03622	0.301356	0.999059	FALSE
IGHV3.13	HLA-DQA1.R64T_A	-0.0490071	-1.03622	0.301356	0.999059	FALSE
IGHV3.13	HLA-DQA1.S52S_T	-0.0490071	-1.03622	0.301356	0.999059	FALSE
IGHV3.13	HLA-DQA1.W48L_A	-0.0490071	-1.03622	0.301356	0.999059	FALSE
IGHV3.13	HLA-DQA1.Y80S_A	-0.0490071	-1.03622	0.301356	0.999059	FALSE
IGHV4.34	HLA-DQB1.D57A_T	0.0380148	1.03575	0.301575	0.999059	FALSE
IGHV1.58	HLA-C.S116Y_T	-0.00934405	-1.03571	0.301596	0.999059	FALSE
IGHV3.53	HLA-B.V-15L_T	-0.0916879	-1.03551	0.301688	0.999059	FALSE
IGHV3.30.3	HLA-DQB1.G70G_T	0.190985	1.03521	0.301826	0.999059	FALSE
IGHV1.69	HLA-A.E63E_A	-0.0905243	-1.03516	0.301849	0.999059	FALSE
IGHV3.53	HLA-DRB1.S0A_A	0.107769	1.03516	0.30185	0.999059	FALSE
IGHV3.13	HLA-DRB1.Y32H_T	-0.053831	-1.03506	0.301898	0.999059	FALSE
IGHV3.NL1	HLA-B.T94I_T	0.187946	1.03498	0.301933	0.999059	FALSE
IGHV3.NL1	HLA-B.T94T_A	0.187946	1.03498	0.301933	0.999059	FALSE
IGHV1.45	HLA-DQB1.A-26S_T	-0.0176275	-1.03478	0.302028	0.999059	FALSE
IGHV1.45	HLA-DQB1.G125S_T	-0.0176275	-1.03478	0.302028	0.999059	FALSE
IGHV1.45	HLA-DQB1.L-4S_T	-0.0176275	-1.03478	0.302028	0.999059	FALSE
IGHV1.45	HLA-DQB1.M-8I_T	-0.0176275	-1.03478	0.302028	0.999059	FALSE
IGHV1.45	HLA-DQB1.M14L_T	-0.0176275	-1.03478	0.302028	0.999059	FALSE
IGHV1.45	HLA-DQB1.Q224R_T	-0.0176275	-1.03478	0.302028	0.999059	FALSE
IGHV1.45	HLA-DQB1.T71A_T	-0.0176275	-1.03478	0.302028	0.999059	FALSE
IGHV1.45	HLA-DQB1.V116I_T	-0.0176275	-1.03478	0.302028	0.999059	FALSE
IGHV2.26	HLA-C.A11A_A	0.00879498	1.03474	0.302047	0.999059	FALSE
IGHV2.26	HLA-C.A11S_T	0.00879498	1.03474	0.302047	0.999059	FALSE
IGHV4.30.2	HLA-DPB1.A36V_A	-0.0203453	-1.03398	0.302398	0.999059	FALSE
IGHV4.30.2	HLA-DPB1.A55A_T	-0.0203453	-1.03398	0.302398	0.999059	FALSE
IGHV3.66	HLA-C.D9F_T	0.0580436	1.03363	0.302561	0.999059	FALSE
IGHV3.66	HLA-C.R6K_T	0.0580436	1.03363	0.302561	0.999059	FALSE
IGHV3.66	HLA-C.S99C_T	0.0580436	1.03363	0.302561	0.999059	FALSE
IGHV3.66	HLA-C.V248M_T	0.0580436	1.03363	0.302561	0.999059	FALSE
IGHV3.73	HLA-A.I97I_T	-0.00488925	-1.03355	0.302599	0.999059	FALSE
IGHV3.73	HLA-A.L276P_A	-0.00488925	-1.03355	0.302599	0.999059	FALSE
IGHV3.73	HLA-A.T321S_A	-0.00488925	-1.03355	0.302599	0.999059	FALSE
IGHV3.72	HLA-DQB1.A38A_A	0.00112232	1.03347	0.302638	0.999059	FALSE
IGHV3.72	HLA-DQB1.A38V_T	0.00112232	1.03347	0.302638	0.999059	FALSE
IGHV1.f	HLA-DQB1.V-17A_T	-0.00293452	-1.03321	0.302757	0.999059	FALSE
IGHV3.30	HLA-DRB1.P11P_T	-0.707657	-1.03307	0.302827	0.999059	FALSE
IGHV3.30	HLA-DRB1.R13R_T	-0.707657	-1.03307	0.302827	0.999059	FALSE
IGHV4.61	HLA-A.R114Q_T	-0.0255912	-1.03282	0.302941	0.999059	FALSE
IGHV2.70	HLA-DRB1.I67L_T	-0.0237665	-1.03277	0.302963	0.999059	FALSE
IGHV2.70	HLA-DRB1.Q96Q_T	0.0266797	1.03263	0.303029	0.999059	FALSE
IGHV4.59	HLA-B.L95L_A	0.0353102	1.03257	0.303059	0.999059	FALSE
IGHV3.43	HLA-DQB1.F9F_T	-0.200862	-1.03235	0.30316	0.999059	FALSE
IGHV3.30	HLA-B.R145L_T	0.831366	1.03228	0.303194	0.999059	FALSE
IGHV4.59	HLA-DQB1.G125G_T	-0.0424592	-1.0322	0.303232	0.999059	FALSE
IGHV3.11	HLA-DQB1.A140A_A	0.148	1.03201	0.303318	0.999059	FALSE
IGHV3.11	HLA-DQB1.A140T_T	0.148	1.03201	0.303318	0.999059	FALSE
IGHV3.11	HLA-DQB1.S182N_T	0.148	1.03201	0.303318	0.999059	FALSE
IGHV3.66	HLA-DQA1.M76L_T	-0.0551691	-1.0319	0.30337	0.999059	FALSE
IGHV5.a	HLA-DQB1.E74E_A	0.000531619	1.03182	0.303407	0.999059	FALSE
IGHV5.a	HLA-DQB1.L75V_T	0.000531619	1.03182	0.303407	0.999059	FALSE
IGHV5.a	HLA-DQB1.T71T_A	0.000531619	1.03182	0.303407	0.999059	FALSE
IGHV3.NL1	HLA-B.V282I_A	-0.155952	-1.0317	0.303466	0.999059	FALSE
IGHV4.34	HLA-B.A69R_T	0.0390321	1.03169	0.30347	0.999059	FALSE
IGHV4.34	HLA-B.E76V_T	0.0390321	1.03169	0.30347	0.999059	FALSE
IGHV4.34	HLA-B.I66K_T	0.0390321	1.03169	0.30347	0.999059	FALSE
IGHV7.4.1	HLA-DRB1.H16H_A	0.0405938	1.03151	0.303554	0.999059	FALSE
IGHV1.f	HLA-B.V103L_T	0.00345551	1.03135	0.303628	0.999059	FALSE
IGHV4.28	HLA-DQB1.T77R_T	-0.00286481	-1.03133	0.303636	0.999059	FALSE
IGHV4.28	HLA-DQB1.T77T_A	-0.00286481	-1.03133	0.303636	0.999059	FALSE
IGHV3.74	HLA-DRB1.F26F_A	0.0908591	1.03117	0.303711	0.999059	FALSE
IGHV3.30	HLA-B.E163E_T	0.563404	1.03043	0.304061	0.999059	FALSE
IGHV3.43	HLA-B.N63E_A	0.125582	1.03021	0.30416	0.999059	FALSE
IGHV1.3	HLA-C.S116F_T	0.0919046	1.0302	0.304167	0.999059	FALSE
IGHV3.30	HLA-DRB1.Q10Q_A	0.561469	1.03018	0.304175	0.999059	FALSE
IGHV1.f	HLA-B.S97R_A	-0.00335707	-1.03002	0.304252	0.999059	FALSE
IGHV1.58	HLA-C.R97W_T	-0.0101286	-1.02999	0.304264	0.999059	FALSE
IGHV1.f	HLA-A.F9F_T	-0.00322022	-1.02961	0.304441	0.999059	FALSE
IGHV3.7	HLA-B.I194V_T	0.14199	1.0295	0.304493	0.999059	FALSE
IGHV4.b	HLA-DRB1.W9W_T	0.00713795	1.02946	0.304513	0.999059	FALSE
IGHV3.11	HLA-DQA1.A199T_T	-0.253849	-1.02946	0.304514	0.999059	FALSE
IGHV3.64	HLA-DQA1.Q175E_T	0.0680058	1.02945	0.30452	0.999059	FALSE
IGHV3.23	HLA-B.V-15L_T	-0.247457	-1.02941	0.304537	0.999059	FALSE
IGHV3.66	HLA-B.T94I_T	-0.0577103	-1.02934	0.30457	0.999059	FALSE
IGHV3.66	HLA-B.T94T_A	-0.0577103	-1.02934	0.30457	0.999059	FALSE
IGHV4.39	HLA-C.R97W_T	0.109009	1.02933	0.304573	0.999059	FALSE
IGHV3.7	HLA-DQA1.A199T_T	-0.17298	-1.02909	0.304687	0.999059	FALSE
IGHV3.9	HLA-B.S97S_T	0.69959	1.02892	0.304766	0.999059	FALSE
IGHV3.53	HLA-DRB1.A71A_T	0.107235	1.02888	0.304787	0.999059	FALSE
IGHV3.72	HLA-DRB1.L-23F_T	0.00187641	1.02881	0.304816	0.999059	FALSE
IGHV3.72	HLA-DRB1.N33H_T	0.00187641	1.02881	0.304816	0.999059	FALSE
IGHV3.72	HLA-DRB1.Q96Y_T	0.00187641	1.02881	0.304816	0.999059	FALSE
IGHV3.72	HLA-DRB1.R13H_T	0.00187641	1.02881	0.304816	0.999059	FALSE
IGHV3.72	HLA-DRB1.V180L_T	0.00187641	1.02881	0.304816	0.999059	FALSE
IGHV3.33	HLA-B.S77S_A	0.374224	1.0287	0.304868	0.999059	FALSE
IGHV4.28	HLA-B.C325C_T	-0.0025377	-1.02863	0.304903	0.999059	FALSE
IGHV4.39	HLA-B.Y67Y_T	0.116064	1.02861	0.304912	0.999059	FALSE
IGHV3.20	HLA-DQA1.D161E_T	-0.0554557	-1.02858	0.304926	0.999059	FALSE
IGHV3.20	HLA-DQA1.F156L_T	-0.0554557	-1.02858	0.304926	0.999059	FALSE
IGHV3.20	HLA-DQA1.I163S_T	-0.0554557	-1.02858	0.304926	0.999059	FALSE
IGHV3.20	HLA-DQA1.I75S_T	-0.0554557	-1.02858	0.304926	0.999059	FALSE
IGHV3.20	HLA-DQA1.Q175K_T	-0.0554557	-1.02858	0.304926	0.999059	FALSE
IGHV3.20	HLA-DQA1.T107I_T	-0.0554557	-1.02858	0.304926	0.999059	FALSE
IGHV1.18	HLA-DPB1.M76V_T	0.093626	1.02848	0.304971	0.999059	FALSE
IGHV4.39	HLA-B.E163E_T	-0.10642	-1.02846	0.30498	0.999059	FALSE
IGHV3.15	HLA-B.I66I_A	0.00627275	1.02844	0.30499	0.999059	FALSE
IGHV1.18	HLA-A.E63E_A	-0.0745792	-1.02818	0.305113	0.999059	FALSE
IGHV3.73	HLA-DPB1.F9F_A	0.00514039	1.02812	0.30514	0.999059	FALSE
IGHV3.73	HLA-DPB1.G11L_T	0.00514039	1.02812	0.30514	0.999059	FALSE
IGHV3.73	HLA-DPB1.L8V_T	0.00514039	1.02812	0.30514	0.999059	FALSE
IGHV3.d	HLA-B.Q32L_T	0.00599144	1.02811	0.305148	0.999059	FALSE
IGHV3.13	HLA-DQB1.G125G_T	-0.059245	-1.02785	0.305269	0.999059	FALSE
IGHV2.5	HLA-A.N127K_T	-0.0150647	-1.02779	0.305296	0.999059	FALSE
IGHV3.30	HLA-DRB1.A71A_T	-0.720155	-1.02769	0.305344	0.999059	FALSE
IGHV4.30.2	HLA-DPA1.A11M_A	0.016207	1.02763	0.305374	0.999059	FALSE
IGHV3.d	HLA-A.E152A_T	-0.00575865	-1.02755	0.305409	0.999059	FALSE
IGHV3.72	HLA-DQB1.E74E_A	0.00116196	1.02752	0.305423	0.999059	FALSE
IGHV3.72	HLA-DQB1.L75V_T	0.00116196	1.02752	0.305423	0.999059	FALSE
IGHV3.72	HLA-DQB1.T71T_A	0.00116196	1.02752	0.305423	0.999059	FALSE
IGHV1.8	HLA-DRB1.P11V_T	-0.0687803	-1.02747	0.305447	0.999059	FALSE
IGHV1.8	HLA-DRB1.S120N_T	-0.0687803	-1.02747	0.305447	0.999059	FALSE
IGHV1.24	HLA-DPB1.F35Y_T	-0.0279995	-1.02743	0.305464	0.999059	FALSE
IGHV3.30.3	HLA-DQA1.Y25F_T	-0.208683	-1.02737	0.305493	0.999059	FALSE
IGHV3.66	HLA-DQB1.D57V_T	-0.11191	-1.02726	0.305544	0.999059	FALSE
IGHV3.11	HLA-DQB1.R55P_T	0.151821	1.02715	0.305598	0.999059	FALSE
IGHV6.1	HLA-B.C325S_A	-0.03885	-1.02703	0.305652	0.999059	FALSE
IGHV5.a	HLA-DQA1.M76L_T	0.000552074	1.02699	0.305673	0.999059	FALSE
IGHV1.46	HLA-B.L95W_T	-0.0285307	-1.02698	0.305679	0.999059	FALSE
IGHV4.31	HLA-B.A69A_T	-0.000646488	-1.02688	0.305725	0.999059	FALSE
IGHV4.39	HLA-C.S24A_A	0.104177	1.02672	0.305798	0.999059	FALSE
IGHV4.28	HLA-C.C1G_T	-0.0028038	-1.02661	0.305853	0.999059	FALSE
IGHV4.30.2	HLA-DPB1.F35Y_T	-0.0281446	-1.02622	0.306032	0.999059	FALSE
IGHV6.1	HLA-DQB1.T185I_T	-0.0425723	-1.02607	0.306103	0.999059	FALSE
IGHV3.30.3	HLA-DRB1.V38V_A	0.229936	1.02602	0.306128	0.999059	FALSE
IGHV1.69	HLA-B.S24A_A	0.059755	1.02601	0.306132	0.999059	FALSE
IGHV4.30.2	HLA-DQA1.R41K_T	-0.0297014	-1.0258	0.306229	0.999059	FALSE
IGHV4.30.2	HLA-DQA1.S130A_T	-0.0297014	-1.0258	0.306229	0.999059	FALSE
IGHV3.7	HLA-B.A158T_T	0.176003	1.02578	0.306239	0.999059	FALSE
IGHV4.b	HLA-DQB1.S-5T_A	-0.00626038	-1.02575	0.306255	0.999059	FALSE
IGHV2.5	HLA-DQB1.E74S_T	-0.0154377	-1.02567	0.306292	0.999059	FALSE
IGHV2.5	HLA-DQB1.L26G_T	-0.0154377	-1.02567	0.306292	0.999059	FALSE
IGHV4.31	HLA-DPA1.K111R_A	-0.000493501	-1.02542	0.306408	0.999059	FALSE
IGHV4.31	HLA-DPA1.M31Q_A	-0.000493501	-1.02542	0.306408	0.999059	FALSE
IGHV3.11	HLA-DRB1.Y32H_T	-0.159811	-1.0253	0.306467	0.999059	FALSE
IGHV3.11	HLA-DRB1.F26Y_T	-0.173709	-1.02526	0.306486	0.999059	FALSE
IGHV1.58	HLA-A.R114Q_T	0.0141824	1.02522	0.306504	0.999059	FALSE
IGHV3.7	HLA-C.S116Y_T	-0.0940115	-1.0251	0.306558	0.999059	FALSE
IGHV3.13	HLA-A.F9S_T	0.0619491	1.02503	0.306591	0.999059	FALSE
IGHV4.31	HLA-A.E63N_T	0.00074622	1.02469	0.306753	0.999059	FALSE
IGHV4.31	HLA-A.Q62R_T	0.00074622	1.02469	0.306753	0.999059	FALSE
IGHV3.21	HLA-A.L156Q_A	-0.143652	-1.02457	0.306812	0.999059	FALSE
IGHV3.d	HLA-B.L-7V_T	0.00524434	1.02405	0.307055	0.999059	FALSE
IGHV3.49	HLA-DQB1.G70E_T	-0.00629974	-1.02402	0.307067	0.999059	FALSE
IGHV3.49	HLA-DQB1.P56L_T	-0.00629974	-1.02402	0.307067	0.999059	FALSE
IGHV3.49	HLA-DQB1.T71D_T	-0.00629974	-1.02402	0.307067	0.999059	FALSE
IGHV3.48	HLA-C.S24A_A	0.144498	1.02393	0.307112	0.999059	FALSE
IGHV3.20	HLA-DQB1.G70E_T	-0.0847421	-1.02392	0.307116	0.999059	FALSE
IGHV3.20	HLA-DQB1.P56L_T	-0.0847421	-1.02392	0.307116	0.999059	FALSE
IGHV3.20	HLA-DQB1.T71D_T	-0.0847421	-1.02392	0.307116	0.999059	FALSE
IGHV4.30.4	HLA-DRB1.A74A_A	-0.0014377	-1.02366	0.307237	0.999059	FALSE
IGHV4.28	HLA-B.H113Y_T	0.00398777	1.02364	0.307247	0.999059	FALSE
IGHV7.4.1	HLA-DRB1.F26L_T	0.0457544	1.02342	0.307352	0.999059	FALSE
IGHV3.48	HLA-B.D114N_A	0.148199	1.02326	0.307427	0.999059	FALSE
IGHV3.21	HLA-B.E45E_T	0.181751	1.02304	0.307532	0.999059	FALSE
IGHV1.8	HLA-DQA1.E50L_T	-0.0435048	-1.02302	0.307539	0.999059	FALSE
IGHV1.8	HLA-DQA1.F215L_T	-0.0435048	-1.02302	0.307539	0.999059	FALSE
IGHV1.8	HLA-DQA1.K53R_T	-0.0435048	-1.02302	0.307539	0.999059	FALSE
IGHV4.28	HLA-A.I142T_T	-0.00273725	-1.02285	0.307623	0.999059	FALSE
IGHV4.28	HLA-A.R145H_T	-0.00273725	-1.02285	0.307623	0.999059	FALSE
IGHV1.45	HLA-DQA1.A45V_A	0.0147797	1.02245	0.307808	0.999059	FALSE
IGHV1.45	HLA-DQA1.A69A_T	0.0147797	1.02245	0.307808	0.999059	FALSE
IGHV1.45	HLA-DQA1.C11Y_A	0.0147797	1.02245	0.307808	0.999059	FALSE
IGHV1.45	HLA-DQA1.E50E_T	0.0147797	1.02245	0.307808	0.999059	FALSE
IGHV1.45	HLA-DQA1.F18S_A	0.0147797	1.02245	0.307808	0.999059	FALSE
IGHV1.45	HLA-DQA1.G55R_A	0.0147797	1.02245	0.307808	0.999059	FALSE
IGHV1.45	HLA-DQA1.G61F_A	0.0147797	1.02245	0.307808	0.999059	FALSE
IGHV1.45	HLA-DQA1.K53K_T	0.0147797	1.02245	0.307808	0.999059	FALSE
IGHV1.45	HLA-DQA1.M66I_A	0.0147797	1.02245	0.307808	0.999059	FALSE
IGHV1.45	HLA-DQA1.M76M_T	0.0147797	1.02245	0.307808	0.999059	FALSE
IGHV1.45	HLA-DQA1.Q175Q_T	0.0147797	1.02245	0.307808	0.999059	FALSE
IGHV1.45	HLA-DQA1.Q218R_A	0.0147797	1.02245	0.307808	0.999059	FALSE
IGHV1.45	HLA-DQA1.R47R_T	0.0147797	1.02245	0.307808	0.999059	FALSE
IGHV1.45	HLA-DQA1.R64T_A	0.0147797	1.02245	0.307808	0.999059	FALSE
IGHV1.45	HLA-DQA1.S52S_T	0.0147797	1.02245	0.307808	0.999059	FALSE
IGHV1.45	HLA-DQA1.W48L_A	0.0147797	1.02245	0.307808	0.999059	FALSE
IGHV1.45	HLA-DQA1.Y80S_A	0.0147797	1.02245	0.307808	0.999059	FALSE
IGHV1.58	HLA-A.A90D_T	-0.0101728	-1.02243	0.307819	0.999059	FALSE
IGHV1.58	HLA-A.T163R_T	-0.0101728	-1.02243	0.307819	0.999059	FALSE
IGHV4.31	HLA-DPB1.F9F_A	0.000540902	1.02235	0.307858	0.999059	FALSE
IGHV4.31	HLA-DPB1.G11L_T	0.000540902	1.02235	0.307858	0.999059	FALSE
IGHV4.31	HLA-DPB1.L8V_T	0.000540902	1.02235	0.307858	0.999059	FALSE
IGHV1.8	HLA-A.A246S_T	0.0580842	1.02234	0.307863	0.999059	FALSE
IGHV1.8	HLA-A.T299A_T	0.0580842	1.02234	0.307863	0.999059	FALSE
IGHV1.8	HLA-A.V334M_T	0.0580842	1.02234	0.307863	0.999059	FALSE
IGHV4.61	HLA-A.F9F_T	0.0182174	1.02213	0.307962	0.999059	FALSE
IGHV3.30	HLA-B.A158T_T	-0.981772	-1.02204	0.308003	0.999059	FALSE
IGHV3.13	HLA-DQA1.M207V_A	-0.0585133	-1.02203	0.308008	0.999059	FALSE
IGHV3.NL1	HLA-B.E45K_T	-0.181055	-1.02181	0.308113	0.999059	FALSE
IGHV3.7	HLA-DRB1.T77N_T	0.19023	1.0216	0.308212	0.999059	FALSE
IGHV3.43	HLA-DQA1.Y25F_T	0.149981	1.02125	0.308376	0.999059	FALSE
IGHV1.46	HLA-C.S99S_T	0.0277919	1.02106	0.308465	0.999059	FALSE
IGHV3.66	HLA-DQB1.Y30H_T	0.0572193	1.02102	0.308485	0.999059	FALSE
IGHV3.73	HLA-DRB1.A140T_A	0.00458515	1.02067	0.308652	0.999059	FALSE
IGHV1.46	HLA-C.L-14I_A	0.0252325	1.0206	0.308683	0.999059	FALSE
IGHV3.20	HLA-DQB1.V-17A_T	0.0366992	1.02059	0.308689	0.999059	FALSE
IGHV3.d	HLA-DQB1.G70G_T	-0.00590933	-1.02054	0.308714	0.999059	FALSE
IGHV2.70	HLA-B.S97R_A	-0.0229827	-1.02048	0.30874	0.999059	FALSE
IGHV3.NL1	HLA-A.I298F_T	-0.246513	-1.02041	0.308774	0.999059	FALSE
IGHV3.NL1	HLA-A.M307R_T	-0.246513	-1.02041	0.308774	0.999059	FALSE
IGHV3.NL1	HLA-A.S-10L_T	-0.246513	-1.02041	0.308774	0.999059	FALSE
IGHV1.8	HLA-DRB1.K12K_A	0.0411673	1.01982	0.309053	0.999059	FALSE
IGHV1.8	HLA-DRB1.K12T_T	0.0411673	1.01982	0.309053	0.999059	FALSE
IGHV1.8	HLA-DRB1.P11S_T	0.0411673	1.01982	0.309053	0.999059	FALSE
IGHV1.8	HLA-DRB1.Q10Y_T	0.0411673	1.01982	0.309053	0.999059	FALSE
IGHV3.53	HLA-C.E275E_A	-0.103579	-1.01974	0.309088	0.999059	FALSE
IGHV4.61	HLA-DQA1.Q34E_T	0.0163139	1.01969	0.309116	0.999059	FALSE
IGHV1.58	HLA-DRB1.P11V_T	-0.0159179	-1.01962	0.309145	0.999059	FALSE
IGHV1.58	HLA-DRB1.S120N_T	-0.0159179	-1.01962	0.309145	0.999059	FALSE
IGHV1.3	HLA-C.S99Y_A	-0.0717922	-1.01933	0.309284	0.999059	FALSE
IGHV4.31	HLA-DQA1.Q129H_A	-0.000516965	-1.01889	0.309494	0.999059	FALSE
IGHV2.26	HLA-C.R97W_T	0.0084209	1.01887	0.3095	0.999059	FALSE
IGHV3.15	HLA-C.S116S_T	0.00505515	1.01864	0.309613	0.999059	FALSE
IGHV3.30	HLA-C.D9D_T	-0.630043	-1.01843	0.309709	0.999059	FALSE
IGHV3.9	HLA-DQB1.D57A_T	-0.501987	-1.01841	0.309722	0.999059	FALSE
IGHV3.21	HLA-DRB1.A-15A_A	-0.146086	-1.01816	0.309838	0.999059	FALSE
IGHV3.21	HLA-DRB1.A-15V_T	-0.146086	-1.01816	0.309838	0.999059	FALSE
IGHV3.21	HLA-DRB1.K-24R_T	-0.146086	-1.01816	0.309838	0.999059	FALSE
IGHV4.61	HLA-DQB1.A-16P_T	-0.0257819	-1.01808	0.309878	0.999059	FALSE
IGHV4.61	HLA-DQB1.F9L_T	-0.0257819	-1.01808	0.309878	0.999059	FALSE
IGHV4.61	HLA-DQB1.S197N_T	-0.0257819	-1.01808	0.309878	0.999059	FALSE
IGHV4.61	HLA-DQB1.S3P_T	-0.0257819	-1.01808	0.309878	0.999059	FALSE
IGHV4.61	HLA-DQB1.Y37D_T	-0.0257819	-1.01808	0.309878	0.999059	FALSE
IGHV4.4	HLA-DPB1.K69E_T	0.0320862	1.01805	0.309892	0.999059	FALSE
IGHV3.9	HLA-B.E45T_T	0.488242	1.01777	0.310024	0.999059	FALSE
IGHV3.72	HLA-DPB1.M76I_T	-0.00170839	-1.01772	0.310045	0.999059	FALSE
IGHV3.d	HLA-A.E152E_T	0.00813502	1.0177	0.310058	0.999059	FALSE
IGHV2.70	HLA-A.F9S_T	-0.0268433	-1.01745	0.310174	0.999059	FALSE
IGHV3.33	HLA-DRB1.W9W_T	0.413012	1.01726	0.310267	0.999059	FALSE
IGHV3.d	HLA-C.R21H_T	0.005457	1.01683	0.310468	0.999059	FALSE
IGHV2.70	HLA-DQB1.A-26S_T	-0.0247265	-1.01614	0.310797	0.999059	FALSE
IGHV2.70	HLA-DQB1.G125S_T	-0.0247265	-1.01614	0.310797	0.999059	FALSE
IGHV2.70	HLA-DQB1.L-4S_T	-0.0247265	-1.01614	0.310797	0.999059	FALSE
IGHV2.70	HLA-DQB1.M-8I_T	-0.0247265	-1.01614	0.310797	0.999059	FALSE
IGHV2.70	HLA-DQB1.M14L_T	-0.0247265	-1.01614	0.310797	0.999059	FALSE
IGHV2.70	HLA-DQB1.Q224R_T	-0.0247265	-1.01614	0.310797	0.999059	FALSE
IGHV2.70	HLA-DQB1.T71A_T	-0.0247265	-1.01614	0.310797	0.999059	FALSE
IGHV2.70	HLA-DQB1.V116I_T	-0.0247265	-1.01614	0.310797	0.999059	FALSE
IGHV3.72	HLA-B.R156W_T	0.00129708	1.01614	0.310797	0.999059	FALSE
IGHV3.66	HLA-DRB1.D28D_A	-0.0481215	-1.0161	0.310815	0.999059	FALSE
IGHV3.66	HLA-DRB1.Y30Y_A	-0.0481215	-1.0161	0.310815	0.999059	FALSE
IGHV4.61	HLA-A.I95L_T	0.0224299	1.01606	0.310836	0.999059	FALSE
IGHV1.8	HLA-A.Y99C_T	-0.0694345	-1.016	0.310862	0.999059	FALSE
IGHV2.5	HLA-C.L-14I_A	0.0158098	1.016	0.310863	0.999059	FALSE
IGHV3.72	HLA-B.S24T_T	0.00109395	1.01599	0.310866	0.999059	FALSE
IGHV1.f	HLA-DRB1.L-23F_T	0.00518955	1.01533	0.31118	0.999059	FALSE
IGHV1.f	HLA-DRB1.N33H_T	0.00518955	1.01533	0.31118	0.999059	FALSE
IGHV1.f	HLA-DRB1.Q96Y_T	0.00518955	1.01533	0.31118	0.999059	FALSE
IGHV1.f	HLA-DRB1.R13H_T	0.00518955	1.01533	0.31118	0.999059	FALSE
IGHV1.f	HLA-DRB1.V180L_T	0.00518955	1.01533	0.31118	0.999059	FALSE
IGHV1.8	HLA-B.I66N_T	0.0840651	1.01446	0.311597	0.999059	FALSE
IGHV1.8	HLA-B.Q65R_T	0.0840651	1.01446	0.311597	0.999059	FALSE
IGHV1.8	HLA-B.Q70S_T	0.0840651	1.01446	0.311597	0.999059	FALSE
IGHV1.8	HLA-B.R62G_T	0.0840651	1.01446	0.311597	0.999059	FALSE
IGHV1.8	HLA-B.Y67M_T	0.0840651	1.01446	0.311597	0.999059	FALSE
IGHV1.24	HLA-C.L156W_T	-0.0279509	-1.01435	0.311646	0.999059	FALSE
IGHV3.64	HLA-A.R114Q_T	-0.0997631	-1.01434	0.311651	0.999059	FALSE
IGHV3.d	HLA-A.I97I_T	-0.00554327	-1.01422	0.311709	0.999059	FALSE
IGHV3.d	HLA-A.L276P_A	-0.00554327	-1.01422	0.311709	0.999059	FALSE
IGHV3.d	HLA-A.T321S_A	-0.00554327	-1.01422	0.311709	0.999059	FALSE
IGHV3.d	HLA-B.V103L_T	-0.00587164	-1.01399	0.311817	0.999059	FALSE
IGHV3.21	HLA-DQA1.A160D_T	0.163998	1.01381	0.311903	0.999059	FALSE
IGHV3.11	HLA-DQB1.E66D_T	-0.162799	-1.01374	0.311939	0.999059	FALSE
IGHV3.11	HLA-DQB1.V67I_T	-0.162799	-1.01374	0.311939	0.999059	FALSE
IGHV1.2	HLA-B.E163T_T	0.0697641	1.0137	0.311958	0.999059	FALSE
IGHV3.9	HLA-DRB1.R4Q_T	-0.425146	-1.01367	0.311971	0.999059	FALSE
IGHV3.9	HLA-DRB1.R4R_A	-0.425146	-1.01367	0.311971	0.999059	FALSE
IGHV3.9	HLA-DRB1.Y78V_T	-0.425146	-1.01367	0.311971	0.999059	FALSE
IGHV3.9	HLA-DRB1.Y78Y_A	-0.425146	-1.01367	0.311971	0.999059	FALSE
IGHV3.43	HLA-B.L95L_A	0.122165	1.0136	0.312006	0.999059	FALSE
IGHV3.13	HLA-B.A41T_T	-0.0477641	-1.01355	0.312029	0.999059	FALSE
IGHV5.a	HLA-DRB1.T-16A_A	0.000616719	1.01334	0.312126	0.999059	FALSE
IGHV3.33	HLA-C.L95I_T	0.409824	1.01318	0.312203	0.999059	FALSE
IGHV1.8	HLA-A.H151R_T	0.0600964	1.01303	0.312276	0.999059	FALSE
IGHV4.61	HLA-A.E63E_A	-0.0252314	-1.01301	0.312284	0.999059	FALSE
IGHV1.24	HLA-DRB1.A73G_T	-0.0255672	-1.01299	0.312293	0.999059	FALSE
IGHV3.33	HLA-B.C325C_T	-0.343688	-1.01292	0.31233	0.999059	FALSE
IGHV3.33	HLA-DPB1.E57D_T	-0.595046	-1.0129	0.312336	0.999059	FALSE
IGHV4.4	HLA-DQB1.F87Y_T	0.035899	1.0127	0.312431	0.999059	FALSE
IGHV3.53	HLA-B.E163E_T	-0.0823376	-1.01238	0.312585	0.999059	FALSE
IGHV4.34	HLA-B.A305T_A	-0.0261868	-1.01227	0.31264	0.999059	FALSE
IGHV3.NL1	HLA-DRB1.V38V_A	0.215787	1.01219	0.312678	0.999059	FALSE
IGHV3.d	HLA-A.E166D_T	0.00670636	1.01209	0.312725	0.999059	FALSE
IGHV3.d	HLA-A.W167G_T	0.00670636	1.01209	0.312725	0.999059	FALSE
IGHV1.46	HLA-B.V103L_T	-0.0251768	-1.01203	0.312752	0.999059	FALSE
IGHV4.30.4	HLA-B.E45K_T	-0.00159269	-1.01197	0.312781	0.999059	FALSE
IGHV3.15	HLA-DQB1.Y37Y_A	0.00584368	1.01189	0.312817	0.999059	FALSE
IGHV4.59	HLA-B.A-9G_A	-0.0364868	-1.01177	0.312874	0.999059	FALSE
IGHV1.46	HLA-DPB1.G84D_A	0.0210291	1.0116	0.312959	0.999059	FALSE
IGHV1.46	HLA-DPB1.G85E_A	0.0210291	1.0116	0.312959	0.999059	FALSE
IGHV1.46	HLA-DPB1.M87V_A	0.0210291	1.0116	0.312959	0.999059	FALSE
IGHV1.46	HLA-DPB1.P86A_A	0.0210291	1.0116	0.312959	0.999059	FALSE
IGHV4.59	HLA-DQB1.D57D_A	0.0361427	1.01144	0.313032	0.999059	FALSE
IGHV4.39	HLA-DQA1.A199T_T	0.180132	1.01137	0.313066	0.999059	FALSE
IGHV1.18	HLA-DPB1.E57D_T	0.0857704	1.01111	0.313192	0.999059	FALSE
IGHV5.51	HLA-DRB1.K12K_A	0.0372076	1.01084	0.31332	0.999059	FALSE
IGHV5.51	HLA-DRB1.K12T_T	0.0372076	1.01084	0.31332	0.999059	FALSE
IGHV5.51	HLA-DRB1.P11S_T	0.0372076	1.01084	0.31332	0.999059	FALSE
IGHV5.51	HLA-DRB1.Q10Y_T	0.0372076	1.01084	0.31332	0.999059	FALSE
IGHV5.51	HLA-DPB1.F35F_T	0.0384819	1.01067	0.313402	0.999059	FALSE
IGHV3.20	HLA-C.L156L_A	-0.0369643	-1.01059	0.313438	0.999059	FALSE
IGHV3.73	HLA-B.I66I_A	0.00561881	1.01046	0.3135	0.999059	FALSE
IGHV4.31	HLA-DRB1.T181M_T	0.000537	1.01046	0.313502	0.999059	FALSE
IGHV4.31	HLA-DRB1.T181T_A	0.000537	1.01046	0.313502	0.999059	FALSE
IGHV1.45	HLA-DQB1.Y37Y_A	0.017198	1.01014	0.313654	0.999059	FALSE
IGHV1.45	HLA-B.Y116S_T	0.0149825	1.00983	0.313804	0.999059	FALSE
IGHV1.2	HLA-A.P184A_T	0.0561242	1.00981	0.313814	0.999059	FALSE
IGHV3.21	HLA-DRB1.Q70R_T	-0.158926	-1.00976	0.313837	0.999059	FALSE
IGHV3.NL1	HLA-DRB1.P11V_T	0.259551	1.00972	0.313855	0.999059	FALSE
IGHV3.NL1	HLA-DRB1.S120N_T	0.259551	1.00972	0.313855	0.999059	FALSE
IGHV3.43	HLA-C.A73T_A	0.122025	1.00961	0.313908	0.999059	FALSE
IGHV3.7	HLA-DPB1.F35L_A	0.0932586	1.00947	0.313977	0.999059	FALSE
IGHV3.13	HLA-C.T163T_A	-0.0525497	-1.00943	0.313992	0.999059	FALSE
IGHV1.46	HLA-A.L156L_T	-0.0230573	-1.00942	0.314	0.999059	FALSE
IGHV1.2	HLA-C.L-14I_A	0.0608992	1.00941	0.314003	0.999059	FALSE
IGHV3.d	HLA-C.S116Y_T	-0.00494667	-1.0092	0.314103	0.999059	FALSE
IGHV3.72	HLA-B.S11A_A	-0.00137209	-1.00915	0.31413	0.999059	FALSE
IGHV3.72	HLA-B.V12M_A	-0.00137209	-1.00915	0.31413	0.999059	FALSE
IGHV3.73	HLA-DQB1.E66D_T	-0.00510933	-1.00889	0.314252	0.999059	FALSE
IGHV3.73	HLA-DQB1.V67I_T	-0.00510933	-1.00889	0.314252	0.999059	FALSE
IGHV2.26	HLA-B.V103L_T	0.00903791	1.00882	0.314288	0.999059	FALSE
IGHV3.NL1	HLA-DPB1.I65L_T	-0.300014	-1.00872	0.314335	0.999059	FALSE
IGHV3.30	HLA-DQA1.Q34E_T	0.512731	1.0087	0.314342	0.999059	FALSE
IGHV1.f	HLA-DQB1.F87Y_T	0.00340098	1.00843	0.314471	0.999059	FALSE
IGHV1.45	HLA-DQB1.D57V_T	-0.0328614	-1.00823	0.314569	0.999059	FALSE
IGHV1.69	HLA-B.L-7V_T	0.0597605	1.00776	0.314795	0.999059	FALSE
IGHV4.4	HLA-B.S24A_A	0.0308343	1.00775	0.314799	0.999059	FALSE
IGHV5.51	HLA-DRB1.Q149H_T	0.0378352	1.00743	0.314952	0.999059	FALSE
IGHV3.23	HLA-DRB1.K12K_A	-0.217895	-1.00727	0.315029	0.999059	FALSE
IGHV3.23	HLA-DRB1.K12T_T	-0.217895	-1.00727	0.315029	0.999059	FALSE
IGHV3.23	HLA-DRB1.P11S_T	-0.217895	-1.00727	0.315029	0.999059	FALSE
IGHV3.23	HLA-DRB1.Q10Y_T	-0.217895	-1.00727	0.315029	0.999059	FALSE
IGHV4.b	HLA-DPB1.R96K_A	-0.00554924	-1.00726	0.315031	0.999059	FALSE
IGHV4.b	HLA-DPB1.T170I_A	-0.00554924	-1.00726	0.315031	0.999059	FALSE
IGHV3.30	HLA-DQA1.R41K_T	1.00033	1.00675	0.315276	0.999059	FALSE
IGHV3.30	HLA-DQA1.S130A_T	1.00033	1.00675	0.315276	0.999059	FALSE
IGHV3.21	HLA-B.L-22R_A	0.205614	1.00674	0.315282	0.999059	FALSE
IGHV3.21	HLA-B.M-20T_A	0.205614	1.00674	0.315282	0.999059	FALSE
IGHV3.30.3	HLA-C.S99Y_A	-0.160694	-1.00665	0.315326	0.999059	FALSE
IGHV4.30.4	HLA-A.H151R_T	-0.00203657	-1.00664	0.315331	0.999059	FALSE
IGHV1.2	HLA-B.A41T_T	-0.0542712	-1.00618	0.315553	0.999059	FALSE
IGHV1.46	HLA-B.S24S_T	0.0320123	1.00586	0.315706	0.999059	FALSE
IGHV4.30.4	HLA-C.D9Y_T	-0.00136198	-1.00573	0.315769	0.999059	FALSE
IGHV4.28	HLA-DPB1.A55D_T	-0.00273433	-1.00518	0.316031	0.999059	FALSE
IGHV4.28	HLA-DPB1.A56E_T	-0.00273433	-1.00518	0.316031	0.999059	FALSE
IGHV4.59	HLA-DPB1.I65L_T	-0.0644771	-1.00516	0.31604	0.999059	FALSE
IGHV2.5	HLA-A.K144Q_T	0.0186622	1.00511	0.316067	0.999059	FALSE
IGHV4.34	HLA-DQB1.A86E_A	-0.0268118	-1.00509	0.316074	0.999059	FALSE
IGHV4.34	HLA-DQB1.E84Q_A	-0.0268118	-1.00509	0.316074	0.999059	FALSE
IGHV4.34	HLA-DQB1.F87L_A	-0.0268118	-1.00509	0.316074	0.999059	FALSE
IGHV4.34	HLA-DQB1.G89T_A	-0.0268118	-1.00509	0.316074	0.999059	FALSE
IGHV4.34	HLA-DQB1.G125A_A	-0.0268118	-1.00509	0.316074	0.999059	FALSE
IGHV4.34	HLA-DQB1.I90T_A	-0.0268118	-1.00509	0.316074	0.999059	FALSE
IGHV4.34	HLA-DQB1.Q221H_A	-0.0268118	-1.00509	0.316074	0.999059	FALSE
IGHV4.34	HLA-DQB1.Q53L_A	-0.0268118	-1.00509	0.316074	0.999059	FALSE
IGHV4.34	HLA-DQB1.R220H_A	-0.0268118	-1.00509	0.316074	0.999059	FALSE
IGHV4.34	HLA-DQB1.V85L_A	-0.0268118	-1.00509	0.316074	0.999059	FALSE
IGHV1.58	HLA-DQA1.A199T_T	0.0166191	1.00485	0.316189	0.999059	FALSE
IGHV3.49	HLA-DQB1.Y30H_T	0.00327671	1.00466	0.316278	0.999059	FALSE
IGHV3.43	HLA-B.S77S_A	-0.126608	-1.00466	0.316282	0.999059	FALSE
IGHV4.39	HLA-B.R156L_A	0.113426	1.00461	0.316302	0.999059	FALSE
IGHV3.d	HLA-C.L156L_A	-0.00501574	-1.00454	0.316338	0.999059	FALSE
IGHV4.b	HLA-C.S99Y_A	0.00571611	1.00446	0.316377	0.999059	FALSE
IGHV3.30	HLA-A.E63E_A	-0.79476	-1.00434	0.316434	0.999059	FALSE
IGHV3.30.3	HLA-A.K144Q_T	-0.219654	-1.0039	0.316647	0.999059	FALSE
IGHV6.1	HLA-A.T73I_T	0.0639548	1.00388	0.316653	0.999059	FALSE
IGHV3.21	HLA-DRB1.K98E_T	0.14847	1.00374	0.316722	0.999059	FALSE
IGHV3.21	HLA-DRB1.S104A_T	0.14847	1.00374	0.316722	0.999059	FALSE
IGHV2.70	HLA-B.E45K_T	-0.0234563	-1.0034	0.316888	0.999059	FALSE
IGHV3.23	HLA-DQA1.A187A_A	0.241717	1.00339	0.316893	0.999059	FALSE
IGHV3.23	HLA-DQA1.A187T_T	0.241717	1.00339	0.316893	0.999059	FALSE
IGHV3.23	HLA-DQA1.G56R_T	0.241717	1.00339	0.316893	0.999059	FALSE
IGHV3.23	HLA-DQA1.M76V_T	0.241717	1.00339	0.316893	0.999059	FALSE
IGHV3.23	HLA-DQA1.R47Q_T	0.241717	1.00339	0.316893	0.999059	FALSE
IGHV3.23	HLA-DQA1.T26S_T	0.241717	1.00339	0.316893	0.999059	FALSE
IGHV4.28	HLA-DQA1.D2G_T	-0.00389457	-1.00326	0.316956	0.999059	FALSE
IGHV4.28	HLA-DQA1.V-6M_T	-0.00389457	-1.00326	0.316956	0.999059	FALSE
IGHV3.d	HLA-B.S24T_T	0.00523075	1.00311	0.317026	0.999059	FALSE
IGHV3.43	HLA-A.V76A_T	-0.263882	-1.00309	0.317034	0.999059	FALSE
IGHV4.59	HLA-DQA1.S52R_A	-0.0340047	-1.00308	0.317043	0.999059	FALSE
IGHV3.23	HLA-DRB1.Q10Q_A	-0.220748	-1.00294	0.31711	0.999059	FALSE
IGHV3.48	HLA-DQB1.F87Y_T	0.16117	1.00289	0.31713	0.999059	FALSE
IGHV3.64	HLA-B.S24T_T	0.0684249	1.00264	0.317252	0.999059	FALSE
IGHV3.30.3	HLA-B.K178T_A	-0.198091	-1.00241	0.317362	0.999059	FALSE
IGHV3.48	HLA-DRB1.Q96Q_T	0.178626	1.00241	0.317364	0.999059	FALSE
IGHV1.18	HLA-B.L95I_T	0.0569805	1.00233	0.317401	0.999059	FALSE
IGHV1.46	HLA-A.T73I_T	-0.0372135	-1.00215	0.317489	0.999059	FALSE
IGHV4.61	HLA-B.E45T_T	0.0229603	1.00194	0.317589	0.999059	FALSE
IGHV4.4	HLA-A.I95L_T	0.0407733	1.00123	0.317929	0.999059	FALSE
IGHV5.51	HLA-A.I298F_T	0.0574195	1.00078	0.318149	0.999059	FALSE
IGHV5.51	HLA-A.M307R_T	0.0574195	1.00078	0.318149	0.999059	FALSE
IGHV5.51	HLA-A.S-10L_T	0.0574195	1.00078	0.318149	0.999059	FALSE
IGHV5.a	HLA-A.H151R_T	-0.000707569	-1.00065	0.318212	0.999059	FALSE
IGHV3.48	HLA-C.S99S_T	0.17482	1.00065	0.318213	0.999059	FALSE
IGHV7.4.1	HLA-C.L95I_T	-0.0388329	-1.00064	0.318214	0.999059	FALSE
IGHV4.4	HLA-A.I97R_T	-0.0331892	-1.00059	0.31824	0.999059	FALSE
IGHV3.30.3	HLA-DPB1.F9F_A	-0.184123	-1.00028	0.318388	0.999059	FALSE
IGHV3.30.3	HLA-DPB1.G11L_T	-0.184123	-1.00028	0.318388	0.999059	FALSE
IGHV3.30.3	HLA-DPB1.L8V_T	-0.184123	-1.00028	0.318388	0.999059	FALSE
IGHV3.7	HLA-DQA1.A69L_T	0.0949374	0.999761	0.31864	0.999059	FALSE
IGHV3.7	HLA-DQA1.L-15M_T	0.0949374	0.999761	0.31864	0.999059	FALSE
IGHV4.28	HLA-A.N127K_T	-0.00262103	-0.999653	0.318692	0.999059	FALSE
IGHV3.15	HLA-A.E152E_T	-0.00758802	-0.99962	0.318709	0.999059	FALSE
IGHV2.26	HLA-DRB1.F26F_A	-0.0080482	-0.999528	0.318753	0.999059	FALSE
IGHV3.49	HLA-C.D9D_T	0.00321408	0.999376	0.318826	0.999059	FALSE
IGHV3.49	HLA-C.D9S_T	-0.00534582	-0.999302	0.318862	0.999059	FALSE
IGHV3.15	HLA-DQA1.A187A_A	-0.00540351	-0.999192	0.318915	0.999059	FALSE
IGHV3.15	HLA-DQA1.A187T_T	-0.00540351	-0.999192	0.318915	0.999059	FALSE
IGHV3.15	HLA-DQA1.G56R_T	-0.00540351	-0.999192	0.318915	0.999059	FALSE
IGHV3.15	HLA-DQA1.M76V_T	-0.00540351	-0.999192	0.318915	0.999059	FALSE
IGHV3.15	HLA-DQA1.R47Q_T	-0.00540351	-0.999192	0.318915	0.999059	FALSE
IGHV3.15	HLA-DQA1.T26S_T	-0.00540351	-0.999192	0.318915	0.999059	FALSE
IGHV3.64	HLA-DRB1.Q70D_T	0.0692868	0.998831	0.31909	0.999059	FALSE
IGHV6.1	HLA-DQB1.F9F_T	-0.0621701	-0.998523	0.319238	0.999059	FALSE
IGHV3.30	HLA-B.C325C_T	0.533664	0.998476	0.319261	0.999059	FALSE
IGHV3.74	HLA-C.D90A_A	-0.0937565	-0.998387	0.319304	0.999059	FALSE
IGHV1.46	HLA-DPB1.F35Y_T	0.03853	0.998209	0.31939	0.999059	FALSE
IGHV3.21	HLA-DQA1.A69T_T	-0.213088	-0.998158	0.319415	0.999059	FALSE
IGHV3.11	HLA-C.E275K_T	0.307164	0.998149	0.319419	0.999059	FALSE
IGHV4.30.2	HLA-DRB1.W9E_A	0.0157609	0.998095	0.319445	0.999059	FALSE
IGHV3.30.3	HLA-DQB1.Y30H_T	0.190475	0.998036	0.319474	0.999059	FALSE
IGHV3.9	HLA-A.V76A_T	0.786454	0.9976	0.319685	0.999059	FALSE
IGHV5.a	HLA-B.L-22R_A	-0.000701911	-0.997555	0.319707	0.999059	FALSE
IGHV5.a	HLA-B.M-20T_A	-0.000701911	-0.997555	0.319707	0.999059	FALSE
IGHV3.30.3	HLA-A.I298F_T	-0.253325	-0.997345	0.319808	0.999059	FALSE
IGHV3.30.3	HLA-A.M307R_T	-0.253325	-0.997345	0.319808	0.999059	FALSE
IGHV3.30.3	HLA-A.S-10L_T	-0.253325	-0.997345	0.319808	0.999059	FALSE
IGHV3.74	HLA-DPB1.F9Y_T	0.106741	0.997344	0.319809	0.999059	FALSE
IGHV3.15	HLA-A.Q62Q_T	-0.00514199	-0.997342	0.31981	0.999059	FALSE
IGHV4.39	HLA-B.E152V_A	0.0952129	0.997296	0.319832	0.999059	FALSE
IGHV3.64	HLA-B.N80I_T	-0.097408	-0.997202	0.319878	0.999059	FALSE
IGHV3.64	HLA-C.S99S_T	-0.0826862	-0.997105	0.319925	0.999059	FALSE
IGHV1.2	HLA-C.D9S_T	0.102667	0.996883	0.320032	0.999059	FALSE
IGHV7.4.1	HLA-DPB1.E57D_T	-0.0561844	-0.996816	0.320064	0.999059	FALSE
IGHV1.2	HLA-A.Q70H_A	0.0584408	0.99668	0.32013	0.999059	FALSE
IGHV5.a	HLA-DRB1.A71R_A	-0.00053494	-0.996664	0.320138	0.999059	FALSE
IGHV4.31	HLA-B.A41T_T	0.000469635	0.996462	0.320236	0.999059	FALSE
IGHV3.21	HLA-DRB1.Q10Q_A	-0.141599	-0.996375	0.320278	0.999059	FALSE
IGHV3.30	HLA-B.Y67C_T	-0.896045	-0.996326	0.320302	0.999059	FALSE
IGHV3.30.3	HLA-A.A246S_T	-0.228492	-0.9962	0.320363	0.999059	FALSE
IGHV3.30.3	HLA-A.T299A_T	-0.228492	-0.9962	0.320363	0.999059	FALSE
IGHV3.30.3	HLA-A.V334M_T	-0.228492	-0.9962	0.320363	0.999059	FALSE
IGHV3.NL1	HLA-DQB1.A86E_A	0.15668	0.996139	0.320392	0.999059	FALSE
IGHV3.NL1	HLA-DQB1.E84Q_A	0.15668	0.996139	0.320392	0.999059	FALSE
IGHV3.NL1	HLA-DQB1.F87L_A	0.15668	0.996139	0.320392	0.999059	FALSE
IGHV3.NL1	HLA-DQB1.G89T_A	0.15668	0.996139	0.320392	0.999059	FALSE
IGHV3.NL1	HLA-DQB1.G125A_A	0.15668	0.996139	0.320392	0.999059	FALSE
IGHV3.NL1	HLA-DQB1.I90T_A	0.15668	0.996139	0.320392	0.999059	FALSE
IGHV3.NL1	HLA-DQB1.Q221H_A	0.15668	0.996139	0.320392	0.999059	FALSE
IGHV3.NL1	HLA-DQB1.Q53L_A	0.15668	0.996139	0.320392	0.999059	FALSE
IGHV3.NL1	HLA-DQB1.R220H_A	0.15668	0.996139	0.320392	0.999059	FALSE
IGHV3.NL1	HLA-DQB1.V85L_A	0.15668	0.996139	0.320392	0.999059	FALSE
IGHV3.30.3	HLA-DQB1.F9F_T	0.268095	0.996024	0.320448	0.999059	FALSE
IGHV3.9	HLA-DQB1.R55R_T	0.356355	0.995936	0.320491	0.999059	FALSE
IGHV1.24	HLA-DRB1.D57V_T	-0.0157355	-0.995901	0.320508	0.999059	FALSE
IGHV1.24	HLA-DRB1.Y60S_T	-0.0157355	-0.995901	0.320508	0.999059	FALSE
IGHV3.11	HLA-C.S99Y_A	0.136928	0.995643	0.320633	0.999059	FALSE
IGHV3.NL1	HLA-A.A246S_T	-0.217183	-0.995441	0.320731	0.999059	FALSE
IGHV3.NL1	HLA-A.T299A_T	-0.217183	-0.995441	0.320731	0.999059	FALSE
IGHV3.NL1	HLA-A.V334M_T	-0.217183	-0.995441	0.320731	0.999059	FALSE
IGHV7.4.1	HLA-B.S97R_A	-0.0357793	-0.995408	0.320747	0.999059	FALSE
IGHV4.28	HLA-DRB1.A74E_T	-0.00277203	-0.995345	0.320777	0.999059	FALSE
IGHV3.53	HLA-DQB1.L26L_T	-0.0810437	-0.995115	0.320889	0.999059	FALSE
IGHV4.31	HLA-B.C325C_T	0.000465044	0.995093	0.320899	0.999059	FALSE
IGHV3.72	HLA-DRB1.D28E_T	0.00132657	0.995056	0.320917	0.999059	FALSE
IGHV3.72	HLA-DRB1.Q10Q_A	-0.00106904	-0.994872	0.321006	0.999059	FALSE
IGHV1.24	HLA-B.S11A_A	-0.0198668	-0.994551	0.321162	0.999059	FALSE
IGHV1.24	HLA-B.V12M_A	-0.0198668	-0.994551	0.321162	0.999059	FALSE
IGHV1.58	HLA-DRB1.W9E_A	-0.0094678	-0.994316	0.321277	0.999059	FALSE
IGHV3.53	HLA-B.S97T_T	-0.100384	-0.994279	0.321294	0.999059	FALSE
IGHV3.13	HLA-DQB1.R55R_T	-0.0472034	-0.994275	0.321296	0.999059	FALSE
IGHV3.49	HLA-B.S24T_T	-0.00282337	-0.994267	0.3213	0.999059	FALSE
IGHV3.72	HLA-A.R114Q_T	-0.00154296	-0.994164	0.32135	0.999059	FALSE
IGHV3.15	HLA-C.E275E_A	0.00615428	0.994074	0.321394	0.999059	FALSE
IGHV3.64	HLA-DQA1.M76L_T	0.0743331	0.993914	0.321472	0.999059	FALSE
IGHV5.51	HLA-B.S-10W_T	0.0357687	0.993884	0.321486	0.999059	FALSE
IGHV4.b	HLA-B.N80T_T	-0.00724542	-0.99386	0.321498	0.999059	FALSE
IGHV4.30.4	HLA-DQB1.R55R_T	0.00138571	0.993111	0.321862	0.999059	FALSE
IGHV3.NL1	HLA-DRB1.P11P_T	0.196862	0.993083	0.321875	0.999059	FALSE
IGHV3.NL1	HLA-DRB1.R13R_T	0.196862	0.993083	0.321875	0.999059	FALSE
IGHV3.49	HLA-DQB1.R55P_T	-0.00291198	-0.992932	0.321949	0.999059	FALSE
IGHV4.39	HLA-A.I142T_T	0.108936	0.992872	0.321978	0.999059	FALSE
IGHV4.39	HLA-A.R145H_T	0.108936	0.992872	0.321978	0.999059	FALSE
IGHV4.34	HLA-A.D116D_A	0.0276128	0.992683	0.32207	0.999059	FALSE
IGHV1.45	HLA-C.S116Y_T	-0.0136185	-0.992434	0.322191	0.999059	FALSE
IGHV3.30.3	HLA-DQA1.A45V_A	0.163312	0.992414	0.322201	0.999059	FALSE
IGHV3.30.3	HLA-DQA1.A69A_T	0.163312	0.992414	0.322201	0.999059	FALSE
IGHV3.30.3	HLA-DQA1.C11Y_A	0.163312	0.992414	0.322201	0.999059	FALSE
IGHV3.30.3	HLA-DQA1.E50E_T	0.163312	0.992414	0.322201	0.999059	FALSE
IGHV3.30.3	HLA-DQA1.F18S_A	0.163312	0.992414	0.322201	0.999059	FALSE
IGHV3.30.3	HLA-DQA1.G55R_A	0.163312	0.992414	0.322201	0.999059	FALSE
IGHV3.30.3	HLA-DQA1.G61F_A	0.163312	0.992414	0.322201	0.999059	FALSE
IGHV3.30.3	HLA-DQA1.K53K_T	0.163312	0.992414	0.322201	0.999059	FALSE
IGHV3.30.3	HLA-DQA1.M66I_A	0.163312	0.992414	0.322201	0.999059	FALSE
IGHV3.30.3	HLA-DQA1.M76M_T	0.163312	0.992414	0.322201	0.999059	FALSE
IGHV3.30.3	HLA-DQA1.Q175Q_T	0.163312	0.992414	0.322201	0.999059	FALSE
IGHV3.30.3	HLA-DQA1.Q218R_A	0.163312	0.992414	0.322201	0.999059	FALSE
IGHV3.30.3	HLA-DQA1.R47R_T	0.163312	0.992414	0.322201	0.999059	FALSE
IGHV3.30.3	HLA-DQA1.R64T_A	0.163312	0.992414	0.322201	0.999059	FALSE
IGHV3.30.3	HLA-DQA1.S52S_T	0.163312	0.992414	0.322201	0.999059	FALSE
IGHV3.30.3	HLA-DQA1.W48L_A	0.163312	0.992414	0.322201	0.999059	FALSE
IGHV3.30.3	HLA-DQA1.Y80S_A	0.163312	0.992414	0.322201	0.999059	FALSE
IGHV1.24	HLA-C.S99Y_A	-0.0150832	-0.992366	0.322224	0.999059	FALSE
IGHV3.33	HLA-A.E152A_T	-0.369874	-0.992161	0.322324	0.999059	FALSE
IGHV4.34	HLA-C.L156L_A	0.0254613	0.991889	0.322456	0.999059	FALSE
IGHV3.53	HLA-B.L95W_T	-0.0999287	-0.991621	0.322587	0.999059	FALSE
IGHV3.33	HLA-C.A11A_A	-0.362307	-0.991337	0.322725	0.999059	FALSE
IGHV3.33	HLA-C.A11S_T	-0.362307	-0.991337	0.322725	0.999059	FALSE
IGHV3.73	HLA-DRB1.A71K_T	-0.00822564	-0.991273	0.322756	0.999059	FALSE
IGHV6.1	HLA-DQA1.A187A_A	-0.0416111	-0.991234	0.322775	0.999059	FALSE
IGHV6.1	HLA-DQA1.A187T_T	-0.0416111	-0.991234	0.322775	0.999059	FALSE
IGHV6.1	HLA-DQA1.G56R_T	-0.0416111	-0.991234	0.322775	0.999059	FALSE
IGHV6.1	HLA-DQA1.M76V_T	-0.0416111	-0.991234	0.322775	0.999059	FALSE
IGHV6.1	HLA-DQA1.R47Q_T	-0.0416111	-0.991234	0.322775	0.999059	FALSE
IGHV6.1	HLA-DQA1.T26S_T	-0.0416111	-0.991234	0.322775	0.999059	FALSE
IGHV3.NL1	HLA-DQB1.T77R_T	0.172539	0.990897	0.322939	0.999059	FALSE
IGHV3.NL1	HLA-DQB1.T77T_A	0.172539	0.990897	0.322939	0.999059	FALSE
IGHV3.73	HLA-DQB1.F9F_T	-0.00724442	-0.99071	0.32303	0.999059	FALSE
IGHV4.34	HLA-DRB1.S37F_T	0.0468042	0.990387	0.323188	0.999059	FALSE
IGHV3.9	HLA-DRB1.D57S_T	0.540134	0.990097	0.323329	0.999059	FALSE
IGHV3.66	HLA-B.C325C_T	-0.0472675	-0.990007	0.323373	0.999059	FALSE
IGHV3.20	HLA-C.S24A_A	-0.0371162	-0.989745	0.323501	0.999059	FALSE
IGHV3.48	HLA-B.S97T_T	-0.176794	-0.989501	0.32362	0.999059	FALSE
IGHV6.1	HLA-DQA1.A160A_A	-0.0425853	-0.989346	0.323695	0.999059	FALSE
IGHV7.4.1	HLA-DQB1.Y37Y_A	-0.0383941	-0.989281	0.323727	0.999059	FALSE
IGHV3.64	HLA-A.S105P_T	-0.0697253	-0.989217	0.323758	0.999059	FALSE
IGHV4.30.4	HLA-DRB1.K12K_A	-0.00136172	-0.989017	0.323856	0.999059	FALSE
IGHV4.30.4	HLA-DRB1.K12T_T	-0.00136172	-0.989017	0.323856	0.999059	FALSE
IGHV4.30.4	HLA-DRB1.P11S_T	-0.00136172	-0.989017	0.323856	0.999059	FALSE
IGHV4.30.4	HLA-DRB1.Q10Y_T	-0.00136172	-0.989017	0.323856	0.999059	FALSE
IGHV3.72	HLA-DPB1.M76M_A	0.0012362	0.98889	0.323918	0.999059	FALSE
IGHV4.28	HLA-B.D74Y_A	0.00259856	0.988845	0.32394	0.999059	FALSE
IGHV1.3	HLA-DPB1.M76I_T	-0.112992	-0.988524	0.324096	0.999059	FALSE
IGHV3.30.3	HLA-DRB1.P11V_T	0.267076	0.988214	0.324248	0.999059	FALSE
IGHV3.30.3	HLA-DRB1.S120N_T	0.267076	0.988214	0.324248	0.999059	FALSE
IGHV2.70	HLA-A.F9F_T	-0.0213575	-0.988068	0.324319	0.999059	FALSE
IGHV3.72	HLA-B.E163T_T	-0.00133964	-0.988053	0.324327	0.999059	FALSE
IGHV3.NL1	HLA-C.D9F_T	0.179732	0.987917	0.324393	0.999059	FALSE
IGHV3.NL1	HLA-C.R6K_T	0.179732	0.987917	0.324393	0.999059	FALSE
IGHV3.NL1	HLA-C.S99C_T	0.179732	0.987917	0.324393	0.999059	FALSE
IGHV3.NL1	HLA-C.V248M_T	0.179732	0.987917	0.324393	0.999059	FALSE
IGHV1.58	HLA-A.I97I_T	-0.009939	-0.987709	0.324494	0.999059	FALSE
IGHV1.58	HLA-A.L276P_A	-0.009939	-0.987709	0.324494	0.999059	FALSE
IGHV1.58	HLA-A.T321S_A	-0.009939	-0.987709	0.324494	0.999059	FALSE
IGHV3.11	HLA-DPB1.M76M_A	0.164117	0.987631	0.324533	0.999059	FALSE
IGHV3.15	HLA-A.R114R_T	-0.00533155	-0.987624	0.324536	0.999059	FALSE
IGHV2.5	HLA-DQA1.D2G_T	-0.0214344	-0.987488	0.324603	0.999059	FALSE
IGHV2.5	HLA-DQA1.V-6M_T	-0.0214344	-0.987488	0.324603	0.999059	FALSE
IGHV4.61	HLA-DRB1.V86G_A	-0.0164629	-0.987483	0.324605	0.999059	FALSE
IGHV3.64	HLA-A.D116Y_T	0.0697713	0.987438	0.324627	0.999059	FALSE
IGHV3.64	HLA-A.I95I_A	0.0697713	0.987438	0.324627	0.999059	FALSE
IGHV3.64	HLA-A.N66K_T	0.0697713	0.987438	0.324627	0.999059	FALSE
IGHV3.64	HLA-A.R114H_T	0.0697713	0.987438	0.324627	0.999059	FALSE
IGHV3.73	HLA-DRB1.S37S_T	0.0053209	0.987427	0.324632	0.999059	FALSE
IGHV1.46	HLA-DRB1.Y30H_T	0.0304667	0.98733	0.32468	0.999059	FALSE
IGHV1.18	HLA-B.Y116L_T	0.0596841	0.987095	0.324795	0.999059	FALSE
IGHV3.NL1	HLA-B.L95W_T	-0.193471	-0.986912	0.324884	0.999059	FALSE
IGHV3.74	HLA-DQB1.A140A_A	0.0873048	0.986685	0.324995	0.999059	FALSE
IGHV3.74	HLA-DQB1.A140T_T	0.0873048	0.986685	0.324995	0.999059	FALSE
IGHV3.74	HLA-DQB1.S182N_T	0.0873048	0.986685	0.324995	0.999059	FALSE
IGHV3.64	HLA-A.L156W_T	0.1095	0.986435	0.325118	0.999059	FALSE
IGHV1.45	HLA-DQB1.T77R_T	-0.0158635	-0.986393	0.325138	0.999059	FALSE
IGHV1.45	HLA-DQB1.T77T_A	-0.0158635	-0.986393	0.325138	0.999059	FALSE
IGHV3.49	HLA-B.A69T_A	0.00292731	0.985405	0.325622	0.999059	FALSE
IGHV3.49	HLA-B.A71A_T	0.00292731	0.985405	0.325622	0.999059	FALSE
IGHV3.49	HLA-B.A71T_A	0.00292731	0.985405	0.325622	0.999059	FALSE
IGHV3.49	HLA-B.Q70N_A	0.00292731	0.985405	0.325622	0.999059	FALSE
IGHV3.7	HLA-DRB1.Q96H_A	-0.109152	-0.985363	0.325642	0.999059	FALSE
IGHV6.1	HLA-B.A41T_T	-0.037372	-0.985362	0.325643	0.999059	FALSE
IGHV4.b	HLA-C.T163T_A	-0.00636104	-0.985187	0.325728	0.999059	FALSE
IGHV3.73	HLA-A.F9T_T	0.00689458	0.985117	0.325763	0.999059	FALSE
IGHV3.33	HLA-DQB1.A86A_T	0.35279	0.984883	0.325878	0.999059	FALSE
IGHV4.30.2	HLA-A.Y99Y_A	0.017977	0.98436	0.326134	0.999059	FALSE
IGHV3.9	HLA-A.I95V_T	-0.374759	-0.984342	0.326143	0.999059	FALSE
IGHV1.69	HLA-A.Q70H_A	0.0637508	0.984325	0.326151	0.999059	FALSE
IGHV3.73	HLA-A.R114R_T	-0.00484393	-0.98429	0.326168	0.999059	FALSE
IGHV1.46	HLA-B.L95L_A	-0.0221261	-0.984252	0.326187	0.999059	FALSE
IGHV3.64	HLA-A.T73I_T	-0.111343	-0.984198	0.326213	0.999059	FALSE
IGHV3.20	HLA-B.Y116L_T	-0.0453844	-0.983963	0.326329	0.999059	FALSE
IGHV3.66	HLA-DQB1.F9Y_A	0.0583697	0.98393	0.326345	0.999059	FALSE
IGHV1.f	HLA-DRB1.K98E_T	0.00308273	0.983534	0.326539	0.999059	FALSE
IGHV1.f	HLA-DRB1.S104A_T	0.00308273	0.983534	0.326539	0.999059	FALSE
IGHV3.43	HLA-A.E166D_T	-0.150149	-0.983489	0.326561	0.999059	FALSE
IGHV3.43	HLA-A.W167G_T	-0.150149	-0.983489	0.326561	0.999059	FALSE
IGHV3.33	HLA-B.N63E_A	-0.346175	-0.983426	0.326592	0.999059	FALSE
IGHV3.NL1	HLA-B.E45E_T	-0.193821	-0.98285	0.326875	0.999059	FALSE
IGHV4.30.4	HLA-DRB1.Q10Q_A	-0.00137672	-0.982737	0.32693	0.999059	FALSE
IGHV1.46	HLA-C.E173K_T	-0.0246003	-0.982731	0.326933	0.999059	FALSE
IGHV1.46	HLA-C.L103V_T	-0.0246003	-0.982731	0.326933	0.999059	FALSE
IGHV1.46	HLA-C.T163L_T	-0.0246003	-0.982731	0.326933	0.999059	FALSE
IGHV3.d	HLA-DQB1.D-20G_A	-0.00540099	-0.982713	0.326942	0.999059	FALSE
IGHV3.d	HLA-DQB1.L-4P_A	-0.00540099	-0.982713	0.326942	0.999059	FALSE
IGHV3.d	HLA-DQB1.L-3V_A	-0.00540099	-0.982713	0.326942	0.999059	FALSE
IGHV3.d	HLA-DQB1.S-5S_T	-0.00540099	-0.982713	0.326942	0.999059	FALSE
IGHV3.d	HLA-DQB1.V203I_A	-0.00540099	-0.982713	0.326942	0.999059	FALSE
IGHV2.26	HLA-DQB1.E74S_T	-0.00846194	-0.982376	0.327107	0.999059	FALSE
IGHV2.26	HLA-DQB1.L26G_T	-0.00846194	-0.982376	0.327107	0.999059	FALSE
IGHV6.1	HLA-DQB1.A38A_A	0.0380756	0.982053	0.327266	0.999059	FALSE
IGHV6.1	HLA-DQB1.A38V_T	0.0380756	0.982053	0.327266	0.999059	FALSE
IGHV4.39	HLA-B.R156W_T	0.120345	0.981858	0.327362	0.999059	FALSE
IGHV3.43	HLA-B.Q32L_T	-0.131803	-0.981535	0.327521	0.999059	FALSE
IGHV4.34	HLA-A.E152V_T	0.0268424	0.98125	0.327661	0.999059	FALSE
IGHV4.31	HLA-B.L95L_A	-0.000470277	-0.981185	0.327693	0.999059	FALSE
IGHV4.28	HLA-A.D74H_T	-0.00262354	-0.981106	0.327732	0.999059	FALSE
IGHV4.28	HLA-A.G107W_T	-0.00262354	-0.981106	0.327732	0.999059	FALSE
IGHV4.28	HLA-A.Q62G_T	-0.00262354	-0.981106	0.327732	0.999059	FALSE
IGHV4.30.2	HLA-DRB1.P11V_T	0.0254038	0.981013	0.327778	0.999059	FALSE
IGHV4.30.2	HLA-DRB1.S120N_T	0.0254038	0.981013	0.327778	0.999059	FALSE
IGHV4.b	HLA-A.D77N_T	0.00673331	0.980776	0.327894	0.999059	FALSE
IGHV3.66	HLA-A.F9Y_T	-0.0483044	-0.980721	0.327921	0.999059	FALSE
IGHV6.1	HLA-DRB1.I67L_T	0.04161	0.980622	0.32797	0.999059	FALSE
IGHV5.51	HLA-A.H151R_T	0.0530507	0.98061	0.327976	0.999059	FALSE
IGHV6.1	HLA-B.Y67S_A	0.0372564	0.980585	0.327988	0.999059	FALSE
IGHV6.1	HLA-DQB1.Y30H_T	0.0432928	0.980562	0.327999	0.999059	FALSE
IGHV3.30	HLA-DRB1.T-16A_A	-0.664468	-0.980423	0.328068	0.999059	FALSE
IGHV4.28	HLA-A.F9F_T	-0.00256333	-0.9804	0.328079	0.999059	FALSE
IGHV7.4.1	HLA-B.S77S_A	-0.0342208	-0.980303	0.328127	0.999059	FALSE
IGHV4.28	HLA-DRB1.Y60Y_A	0.00246763	0.980288	0.328134	0.999059	FALSE
IGHV4.30.2	HLA-DRB1.A-15A_A	-0.015725	-0.980242	0.328157	0.999059	FALSE
IGHV4.30.2	HLA-DRB1.A-15V_T	-0.015725	-0.980242	0.328157	0.999059	FALSE
IGHV4.30.2	HLA-DRB1.K-24R_T	-0.015725	-0.980242	0.328157	0.999059	FALSE
IGHV1.24	HLA-B.S24S_T	-0.0220275	-0.980042	0.328255	0.999059	FALSE
IGHV4.30.2	HLA-A.H151R_T	-0.022487	-0.979957	0.328297	0.999059	FALSE
IGHV3.NL1	HLA-A.T73I_T	-0.256716	-0.979801	0.328374	0.999059	FALSE
IGHV1.69	HLA-A.Q62Q_T	0.0616021	0.979787	0.328381	0.999059	FALSE
IGHV3.d	HLA-DRB1.S37S_T	0.00609921	0.979709	0.32842	0.999059	FALSE
IGHV3.13	HLA-B.E163E_T	-0.0468434	-0.979597	0.328474	0.999059	FALSE
IGHV4.b	HLA-B.K178T_A	-0.00690169	-0.979591	0.328477	0.999059	FALSE
IGHV3.21	HLA-DQB1.A86E_A	-0.138837	-0.979526	0.328509	0.999059	FALSE
IGHV3.21	HLA-DQB1.E84Q_A	-0.138837	-0.979526	0.328509	0.999059	FALSE
IGHV3.21	HLA-DQB1.F87L_A	-0.138837	-0.979526	0.328509	0.999059	FALSE
IGHV3.21	HLA-DQB1.G89T_A	-0.138837	-0.979526	0.328509	0.999059	FALSE
IGHV3.21	HLA-DQB1.G125A_A	-0.138837	-0.979526	0.328509	0.999059	FALSE
IGHV3.21	HLA-DQB1.I90T_A	-0.138837	-0.979526	0.328509	0.999059	FALSE
IGHV3.21	HLA-DQB1.Q221H_A	-0.138837	-0.979526	0.328509	0.999059	FALSE
IGHV3.21	HLA-DQB1.Q53L_A	-0.138837	-0.979526	0.328509	0.999059	FALSE
IGHV3.21	HLA-DQB1.R220H_A	-0.138837	-0.979526	0.328509	0.999059	FALSE
IGHV3.21	HLA-DQB1.V85L_A	-0.138837	-0.979526	0.328509	0.999059	FALSE
IGHV4.59	HLA-DRB1.D28H_T	0.0427354	0.979382	0.328581	0.999059	FALSE
IGHV4.59	HLA-DRB1.P11D_T	0.0427354	0.979382	0.328581	0.999059	FALSE
IGHV4.59	HLA-DRB1.W9K_T	0.0427354	0.979382	0.328581	0.999059	FALSE
IGHV4.59	HLA-DRB1.Y30G_T	0.0427354	0.979382	0.328581	0.999059	FALSE
IGHV3.13	HLA-B.N63E_A	0.0474752	0.979288	0.328627	0.999059	FALSE
IGHV4.4	HLA-DRB1.D57S_T	-0.0470708	-0.979245	0.328648	0.999059	FALSE
IGHV1.3	HLA-A.A246S_T	0.0991013	0.979149	0.328695	0.999059	FALSE
IGHV1.3	HLA-A.T299A_T	0.0991013	0.979149	0.328695	0.999059	FALSE
IGHV1.3	HLA-A.V334M_T	0.0991013	0.979149	0.328695	0.999059	FALSE
IGHV4.34	HLA-DQA1.A45V_A	-0.0259957	-0.97908	0.328729	0.999059	FALSE
IGHV4.34	HLA-DQA1.A69A_T	-0.0259957	-0.97908	0.328729	0.999059	FALSE
IGHV4.34	HLA-DQA1.C11Y_A	-0.0259957	-0.97908	0.328729	0.999059	FALSE
IGHV4.34	HLA-DQA1.E50E_T	-0.0259957	-0.97908	0.328729	0.999059	FALSE
IGHV4.34	HLA-DQA1.F18S_A	-0.0259957	-0.97908	0.328729	0.999059	FALSE
IGHV4.34	HLA-DQA1.G55R_A	-0.0259957	-0.97908	0.328729	0.999059	FALSE
IGHV4.34	HLA-DQA1.G61F_A	-0.0259957	-0.97908	0.328729	0.999059	FALSE
IGHV4.34	HLA-DQA1.K53K_T	-0.0259957	-0.97908	0.328729	0.999059	FALSE
IGHV4.34	HLA-DQA1.M66I_A	-0.0259957	-0.97908	0.328729	0.999059	FALSE
IGHV4.34	HLA-DQA1.M76M_T	-0.0259957	-0.97908	0.328729	0.999059	FALSE
IGHV4.34	HLA-DQA1.Q175Q_T	-0.0259957	-0.97908	0.328729	0.999059	FALSE
IGHV4.34	HLA-DQA1.Q218R_A	-0.0259957	-0.97908	0.328729	0.999059	FALSE
IGHV4.34	HLA-DQA1.R47R_T	-0.0259957	-0.97908	0.328729	0.999059	FALSE
IGHV4.34	HLA-DQA1.R64T_A	-0.0259957	-0.97908	0.328729	0.999059	FALSE
IGHV4.34	HLA-DQA1.S52S_T	-0.0259957	-0.97908	0.328729	0.999059	FALSE
IGHV4.34	HLA-DQA1.W48L_A	-0.0259957	-0.97908	0.328729	0.999059	FALSE
IGHV4.34	HLA-DQA1.Y80S_A	-0.0259957	-0.97908	0.328729	0.999059	FALSE
IGHV3.73	HLA-DQB1.A-26S_T	0.0051583	0.978988	0.328775	0.999059	FALSE
IGHV3.73	HLA-DQB1.G125S_T	0.0051583	0.978988	0.328775	0.999059	FALSE
IGHV3.73	HLA-DQB1.L-4S_T	0.0051583	0.978988	0.328775	0.999059	FALSE
IGHV3.73	HLA-DQB1.M-8I_T	0.0051583	0.978988	0.328775	0.999059	FALSE
IGHV3.73	HLA-DQB1.M14L_T	0.0051583	0.978988	0.328775	0.999059	FALSE
IGHV3.73	HLA-DQB1.Q224R_T	0.0051583	0.978988	0.328775	0.999059	FALSE
IGHV3.73	HLA-DQB1.T71A_T	0.0051583	0.978988	0.328775	0.999059	FALSE
IGHV3.73	HLA-DQB1.V116I_T	0.0051583	0.978988	0.328775	0.999059	FALSE
IGHV3.72	HLA-B.S24S_T	-0.00149766	-0.978886	0.328825	0.999059	FALSE
IGHV1.f	HLA-DQB1.D57D_A	0.00309635	0.978695	0.328919	0.999059	FALSE
IGHV3.72	HLA-A.Q62Q_T	-0.0010974	-0.978662	0.328935	0.999059	FALSE
IGHV4.61	HLA-DPB1.I65L_T	0.0316686	0.978577	0.328977	0.999059	FALSE
IGHV4.b	HLA-B.L95I_T	-0.00658004	-0.97849	0.32902	0.999059	FALSE
IGHV4.31	HLA-A.E63E_A	0.000677031	0.978375	0.329077	0.999059	FALSE
IGHV3.66	HLA-C.D90A_A	-0.0507551	-0.977905	0.329309	0.999059	FALSE
IGHV1.69	HLA-A.F9S_T	0.0747076	0.977649	0.329435	0.999059	FALSE
IGHV1.46	HLA-DRB1.S37S_T	0.0261437	0.977476	0.32952	0.999059	FALSE
IGHV4.4	HLA-A.I142T_T	-0.0329022	-0.977353	0.329581	0.999059	FALSE
IGHV4.4	HLA-A.R145H_T	-0.0329022	-0.977353	0.329581	0.999059	FALSE
IGHV3.64	HLA-C.D9D_T	-0.0755208	-0.976942	0.329784	0.999059	FALSE
IGHV3.20	HLA-C.L156W_T	0.0650185	0.976927	0.329792	0.999059	FALSE
IGHV3.30.3	HLA-B.C325C_T	-0.158775	-0.97655	0.329977	0.999059	FALSE
IGHV1.8	HLA-DQB1.A86A_T	-0.0415141	-0.97641	0.330047	0.999059	FALSE
IGHV1.58	HLA-DQB1.Y30H_T	0.0107667	0.976367	0.330068	0.999059	FALSE
IGHV7.4.1	HLA-DQA1.Q34E_T	-0.0302284	-0.976211	0.330145	0.999059	FALSE
IGHV1.46	HLA-B.S-10W_T	-0.0209676	-0.976003	0.330248	0.999059	FALSE
IGHV3.NL1	HLA-B.L-7V_T	-0.151489	-0.975733	0.330382	0.999059	FALSE
IGHV1.58	HLA-A.S105P_T	-0.0096745	-0.975732	0.330382	0.999059	FALSE
IGHV3.49	HLA-C.A152A_T	0.00336101	0.975449	0.330522	0.999059	FALSE
IGHV3.49	HLA-C.L147W_A	0.00336101	0.975449	0.330522	0.999059	FALSE
IGHV3.49	HLA-C.L194V_A	0.00336101	0.975449	0.330522	0.999059	FALSE
IGHV3.49	HLA-C.M261V_A	0.00336101	0.975449	0.330522	0.999059	FALSE
IGHV3.49	HLA-C.P184H_A	0.00336101	0.975449	0.330522	0.999059	FALSE
IGHV3.49	HLA-C.Q253E_A	0.00336101	0.975449	0.330522	0.999059	FALSE
IGHV3.49	HLA-C.Q267P_A	0.00336101	0.975449	0.330522	0.999059	FALSE
IGHV3.49	HLA-C.S273R_A	0.00336101	0.975449	0.330522	0.999059	FALSE
IGHV3.73	HLA-B.A305T_A	-0.00424941	-0.975361	0.330565	0.999059	FALSE
IGHV4.39	HLA-C.L156W_T	0.175664	0.975312	0.33059	0.999059	FALSE
IGHV3.72	HLA-B.Y116L_T	0.00126806	0.975264	0.330613	0.999059	FALSE
IGHV3.21	HLA-DRB1.R4Q_T	0.161819	0.975056	0.330716	0.999059	FALSE
IGHV3.21	HLA-DRB1.R4R_A	0.161819	0.975056	0.330716	0.999059	FALSE
IGHV3.21	HLA-DRB1.Y78V_T	0.161819	0.975056	0.330716	0.999059	FALSE
IGHV3.21	HLA-DRB1.Y78Y_A	0.161819	0.975056	0.330716	0.999059	FALSE
IGHV3.13	HLA-DQA1.Y25F_T	-0.0569481	-0.975051	0.330719	0.999059	FALSE
IGHV3.48	HLA-DRB1.I67I_T	-0.142135	-0.974898	0.330795	0.999059	FALSE
IGHV1.18	HLA-B.L-7V_T	0.0479449	0.974622	0.330931	0.999059	FALSE
IGHV3.11	HLA-DRB1.D28D_A	-0.135383	-0.974301	0.33109	0.999059	FALSE
IGHV3.11	HLA-DRB1.Y30Y_A	-0.135383	-0.974301	0.33109	0.999059	FALSE
IGHV3.74	HLA-C.R219W_A	0.0842453	0.974283	0.331099	0.999059	FALSE
IGHV3.74	HLA-DQB1.D57A_T	0.117803	0.974153	0.331163	0.999059	FALSE
IGHV1.2	HLA-DQB1.D57D_A	0.0558237	0.973942	0.331268	0.999059	FALSE
IGHV4.28	HLA-DRB1.I67L_T	-0.00271123	-0.973773	0.331351	0.999059	FALSE
IGHV3.64	HLA-B.R156W_T	-0.0787827	-0.973629	0.331423	0.999059	FALSE
IGHV3.74	HLA-DPB1.A55D_T	0.0927356	0.973532	0.331471	0.999059	FALSE
IGHV3.74	HLA-DPB1.A56E_T	0.0927356	0.973532	0.331471	0.999059	FALSE
IGHV4.4	HLA-A.F9S_T	0.0390723	0.973327	0.331573	0.999059	FALSE
IGHV3.23	HLA-B.R156L_A	-0.234401	-0.972873	0.331797	0.999059	FALSE
IGHV3.13	HLA-C.R21H_T	-0.0478258	-0.972729	0.331869	0.999059	FALSE
IGHV3.23	HLA-B.A69R_T	-0.302866	-0.972607	0.331929	0.999059	FALSE
IGHV3.23	HLA-B.E76V_T	-0.302866	-0.972607	0.331929	0.999059	FALSE
IGHV3.23	HLA-B.I66K_T	-0.302866	-0.972607	0.331929	0.999059	FALSE
IGHV1.46	HLA-A.D74H_T	-0.0231045	-0.972589	0.331938	0.999059	FALSE
IGHV1.46	HLA-A.G107W_T	-0.0231045	-0.972589	0.331938	0.999059	FALSE
IGHV1.46	HLA-A.Q62G_T	-0.0231045	-0.972589	0.331938	0.999059	FALSE
IGHV4.b	HLA-B.Y116F_T	-0.00948442	-0.972478	0.331993	0.999059	FALSE
IGHV6.1	HLA-A.E152E_T	-0.0573062	-0.972435	0.332015	0.999059	FALSE
IGHV6.1	HLA-A.E63N_T	0.0569999	0.972434	0.332015	0.999059	FALSE
IGHV6.1	HLA-A.Q62R_T	0.0569999	0.972434	0.332015	0.999059	FALSE
IGHV3.30.3	HLA-DPB1.G84D_A	-0.149937	-0.972295	0.332084	0.999059	FALSE
IGHV3.30.3	HLA-DPB1.G85E_A	-0.149937	-0.972295	0.332084	0.999059	FALSE
IGHV3.30.3	HLA-DPB1.M87V_A	-0.149937	-0.972295	0.332084	0.999059	FALSE
IGHV3.30.3	HLA-DPB1.P86A_A	-0.149937	-0.972295	0.332084	0.999059	FALSE
IGHV1.24	HLA-DRB1.A71K_T	-0.0282781	-0.972276	0.332093	0.999059	FALSE
IGHV3.53	HLA-A.F9F_T	-0.0819029	-0.972275	0.332094	0.999059	FALSE
IGHV2.70	HLA-DPB1.V205M_T	-0.0200361	-0.971936	0.332262	0.999059	FALSE
IGHV3.9	HLA-DQB1.G13A_T	0.358023	0.97193	0.332265	0.999059	FALSE
IGHV3.9	HLA-DQB1.L26Y_T	0.358023	0.97193	0.332265	0.999059	FALSE
IGHV3.9	HLA-DQB1.R167H_T	0.358023	0.97193	0.332265	0.999059	FALSE
IGHV3.15	HLA-C.L95L_A	-0.00553362	-0.971855	0.332302	0.999059	FALSE
IGHV1.69	HLA-A.E63N_T	-0.089459	-0.971534	0.332462	0.999059	FALSE
IGHV1.69	HLA-A.Q62R_T	-0.089459	-0.971534	0.332462	0.999059	FALSE
IGHV3.11	HLA-B.A69A_T	0.18328	0.971161	0.332647	0.999059	FALSE
IGHV3.15	HLA-DRB1.D57S_T	-0.00728802	-0.971159	0.332648	0.999059	FALSE
IGHV3.66	HLA-B.E45E_T	-0.0591221	-0.971021	0.332717	0.999059	FALSE
IGHV3.d	HLA-DRB1.A71A_T	0.00649656	0.970908	0.332772	0.999059	FALSE
IGHV1.f	HLA-DPB1.M76I_T	-0.00456739	-0.970758	0.332847	0.999059	FALSE
IGHV1.58	HLA-DRB1.I67I_T	-0.00944871	-0.970682	0.332885	0.999059	FALSE
IGHV3.72	HLA-C.N80K_T	0.00152188	0.970669	0.332892	0.999059	FALSE
IGHV3.72	HLA-C.S77N_T	0.00152188	0.970669	0.332892	0.999059	FALSE
IGHV1.3	HLA-B.L81A_T	-0.0750812	-0.97041	0.33302	0.999059	FALSE
IGHV1.3	HLA-B.S77N_T	-0.0750812	-0.97041	0.33302	0.999059	FALSE
IGHV1.18	HLA-DRB1.S37N_T	0.0565093	0.970319	0.333065	0.999059	FALSE
IGHV1.2	HLA-DRB1.I67L_T	0.0585619	0.970303	0.333073	0.999059	FALSE
IGHV3.NL1	HLA-DRB1.K12K_A	-0.150407	-0.97016	0.333144	0.999059	FALSE
IGHV3.NL1	HLA-DRB1.K12T_T	-0.150407	-0.97016	0.333144	0.999059	FALSE
IGHV3.NL1	HLA-DRB1.P11S_T	-0.150407	-0.97016	0.333144	0.999059	FALSE
IGHV3.NL1	HLA-DRB1.Q10Y_T	-0.150407	-0.97016	0.333144	0.999059	FALSE
IGHV1.69	HLA-DPB1.M76I_T	0.09133	0.970112	0.333168	0.999059	FALSE
IGHV3.23	HLA-DRB1.Q149H_T	-0.214112	-0.96991	0.333269	0.999059	FALSE
IGHV3.49	HLA-DQA1.A187A_A	-0.00300818	-0.969832	0.333308	0.999059	FALSE
IGHV3.49	HLA-DQA1.A187T_T	-0.00300818	-0.969832	0.333308	0.999059	FALSE
IGHV3.49	HLA-DQA1.G56R_T	-0.00300818	-0.969832	0.333308	0.999059	FALSE
IGHV3.49	HLA-DQA1.M76V_T	-0.00300818	-0.969832	0.333308	0.999059	FALSE
IGHV3.49	HLA-DQA1.R47Q_T	-0.00300818	-0.969832	0.333308	0.999059	FALSE
IGHV3.49	HLA-DQA1.T26S_T	-0.00300818	-0.969832	0.333308	0.999059	FALSE
IGHV4.61	HLA-C.A73T_A	-0.0167788	-0.969686	0.33338	0.999059	FALSE
IGHV3.30.3	HLA-A.E152E_T	0.24696	0.96937	0.333537	0.999059	FALSE
IGHV3.30.3	HLA-DPB1.R96K_A	-0.14983	-0.969328	0.333558	0.999059	FALSE
IGHV3.30.3	HLA-DPB1.T170I_A	-0.14983	-0.969328	0.333558	0.999059	FALSE
IGHV3.d	HLA-DRB1.P11P_T	0.00634033	0.969309	0.333568	0.999059	FALSE
IGHV3.d	HLA-DRB1.R13R_T	0.00634033	0.969309	0.333568	0.999059	FALSE
IGHV4.59	HLA-C.S99Y_A	-0.0317469	-0.96923	0.333607	0.999059	FALSE
IGHV4.30.2	HLA-DRB1.Q70R_T	0.0170558	0.969228	0.333608	0.999059	FALSE
IGHV2.5	HLA-DQA1.A69L_T	0.0133006	0.969126	0.333659	0.999059	FALSE
IGHV2.5	HLA-DQA1.L-15M_T	0.0133006	0.969126	0.333659	0.999059	FALSE
IGHV3.9	HLA-DQB1.A86E_A	0.347146	0.968897	0.333773	0.999059	FALSE
IGHV3.9	HLA-DQB1.E84Q_A	0.347146	0.968897	0.333773	0.999059	FALSE
IGHV3.9	HLA-DQB1.F87L_A	0.347146	0.968897	0.333773	0.999059	FALSE
IGHV3.9	HLA-DQB1.G89T_A	0.347146	0.968897	0.333773	0.999059	FALSE
IGHV3.9	HLA-DQB1.G125A_A	0.347146	0.968897	0.333773	0.999059	FALSE
IGHV3.9	HLA-DQB1.I90T_A	0.347146	0.968897	0.333773	0.999059	FALSE
IGHV3.9	HLA-DQB1.Q221H_A	0.347146	0.968897	0.333773	0.999059	FALSE
IGHV3.9	HLA-DQB1.Q53L_A	0.347146	0.968897	0.333773	0.999059	FALSE
IGHV3.9	HLA-DQB1.R220H_A	0.347146	0.968897	0.333773	0.999059	FALSE
IGHV3.9	HLA-DQB1.V85L_A	0.347146	0.968897	0.333773	0.999059	FALSE
IGHV1.3	HLA-DQB1.A-9S_T	0.122548	0.968705	0.333868	0.999059	FALSE
IGHV1.3	HLA-DQB1.E74A_T	0.122548	0.968705	0.333868	0.999059	FALSE
IGHV1.3	HLA-DQB1.P52L_T	0.122548	0.968705	0.333868	0.999059	FALSE
IGHV1.3	HLA-DQB1.R55L_T	0.122548	0.968705	0.333868	0.999059	FALSE
IGHV1.3	HLA-DQB1.T71K_T	0.122548	0.968705	0.333868	0.999059	FALSE
IGHV1.3	HLA-DQB1.T28S_T	0.122548	0.968705	0.333868	0.999059	FALSE
IGHV1.3	HLA-DQB1.V46E_T	0.122548	0.968705	0.333868	0.999059	FALSE
IGHV1.3	HLA-DQB1.Y30S_T	0.122548	0.968705	0.333868	0.999059	FALSE
IGHV1.3	HLA-DQB1.Y37I_T	0.122548	0.968705	0.333868	0.999059	FALSE
IGHV1.3	HLA-DQB1.Y47F_T	0.122548	0.968705	0.333868	0.999059	FALSE
IGHV1.3	HLA-DQB1.Y47Y_A	0.122548	0.968705	0.333868	0.999059	FALSE
IGHV2.70	HLA-A.E152V_T	-0.0206103	-0.968633	0.333904	0.999059	FALSE
IGHV3.20	HLA-DRB1.D57D_A	0.0383522	0.968629	0.333906	0.999059	FALSE
IGHV3.53	HLA-DRB1.A74L_T	0.141438	0.968571	0.333935	0.999059	FALSE
IGHV3.53	HLA-DRB1.R189S_T	0.141438	0.968571	0.333935	0.999059	FALSE
IGHV3.7	HLA-B.Y116F_T	0.155614	0.968569	0.333936	0.999059	FALSE
IGHV1.24	HLA-DPB1.M76I_T	-0.0238819	-0.968197	0.334121	0.999059	FALSE
IGHV3.9	HLA-B.R145L_T	-0.5138	-0.967796	0.334321	0.999059	FALSE
IGHV3.15	HLA-DQA1.A160A_A	-0.00536722	-0.967789	0.334325	0.999059	FALSE
IGHV3.53	HLA-B.Y67S_A	0.0777134	0.967522	0.334457	0.999059	FALSE
IGHV1.24	HLA-DQB1.F9Y_A	-0.018608	-0.96747	0.334483	0.999059	FALSE
IGHV3.9	HLA-DQA1.E50L_T	-0.359841	-0.967319	0.334559	0.999059	FALSE
IGHV3.9	HLA-DQA1.F215L_T	-0.359841	-0.967319	0.334559	0.999059	FALSE
IGHV3.9	HLA-DQA1.K53R_T	-0.359841	-0.967319	0.334559	0.999059	FALSE
IGHV3.48	HLA-A.A246S_T	-0.192	-0.96723	0.334603	0.999059	FALSE
IGHV3.48	HLA-A.T299A_T	-0.192	-0.96723	0.334603	0.999059	FALSE
IGHV3.48	HLA-A.V334M_T	-0.192	-0.96723	0.334603	0.999059	FALSE
IGHV3.48	HLA-DRB1.Q149H_T	0.139152	0.967012	0.334712	0.999059	FALSE
IGHV3.30.3	HLA-DPB1.F35Y_T	-0.27679	-0.966702	0.334866	0.999059	FALSE
IGHV4.61	HLA-B.Y116S_T	0.0168964	0.966598	0.334918	0.999059	FALSE
IGHV4.28	HLA-C.L156W_T	-0.00424701	-0.966576	0.334929	0.999059	FALSE
IGHV1.3	HLA-B.S77S_A	-0.0743507	-0.966546	0.334944	0.999059	FALSE
IGHV3.66	HLA-B.R156L_A	0.0515155	0.966486	0.334974	0.999059	FALSE
IGHV3.30.3	HLA-DRB1.P11P_T	0.201404	0.966315	0.335059	0.999059	FALSE
IGHV3.30.3	HLA-DRB1.R13R_T	0.201404	0.966315	0.335059	0.999059	FALSE
IGHV3.NL1	HLA-DPB1.R96K_A	-0.142078	-0.96629	0.335072	0.999059	FALSE
IGHV3.NL1	HLA-DPB1.T170I_A	-0.142078	-0.96629	0.335072	0.999059	FALSE
IGHV1.18	HLA-C.L156L_A	0.0463351	0.96612	0.335157	0.999059	FALSE
IGHV1.2	HLA-DRB1.Q70Q_T	0.0554315	0.965761	0.335336	0.999059	FALSE
IGHV1.8	HLA-B.E163E_T	-0.0398014	-0.965712	0.33536	0.999059	FALSE
IGHV3.15	HLA-B.V282I_A	-0.00457444	-0.965648	0.335392	0.999059	FALSE
IGHV3.64	HLA-B.Q70Q_T	0.0729563	0.965476	0.335478	0.999059	FALSE
IGHV1.46	HLA-B.T143S_T	0.0268567	0.9646	0.335916	0.999059	FALSE
IGHV1.46	HLA-B.W147L_T	0.0268567	0.9646	0.335916	0.999059	FALSE
IGHV4.30.4	HLA-DRB1.Q149H_T	-0.00135485	-0.96434	0.336046	0.999059	FALSE
IGHV3.72	HLA-DRB1.Q96H_A	0.00117886	0.964217	0.336108	0.999059	FALSE
IGHV1.45	HLA-B.D177E_A	-0.0164567	-0.964167	0.336132	0.999059	FALSE
IGHV1.45	HLA-B.E180Q_A	-0.0164567	-0.964167	0.336132	0.999059	FALSE
IGHV3.7	HLA-A.I97I_T	-0.0986179	-0.964054	0.336189	0.999059	FALSE
IGHV3.7	HLA-A.L276P_A	-0.0986179	-0.964054	0.336189	0.999059	FALSE
IGHV3.7	HLA-A.T321S_A	-0.0986179	-0.964054	0.336189	0.999059	FALSE
IGHV2.26	HLA-B.T143S_T	-0.00966575	-0.964023	0.336204	0.999059	FALSE
IGHV2.26	HLA-B.W147L_T	-0.00966575	-0.964023	0.336204	0.999059	FALSE
IGHV3.72	HLA-DRB1.A73G_T	0.00165654	0.963964	0.336234	0.999059	FALSE
IGHV2.70	HLA-DQB1.D57D_A	-0.0210703	-0.963779	0.336326	0.999059	FALSE
IGHV4.30.4	HLA-DRB1.A-15A_A	-0.00136323	-0.963647	0.336392	0.999059	FALSE
IGHV4.30.4	HLA-DRB1.A-15V_T	-0.00136323	-0.963647	0.336392	0.999059	FALSE
IGHV4.30.4	HLA-DRB1.K-24R_T	-0.00136323	-0.963647	0.336392	0.999059	FALSE
IGHV3.21	HLA-DQB1.A86A_T	-0.141738	-0.9635	0.336466	0.999059	FALSE
IGHV4.61	HLA-C.D9F_T	0.0190715	0.963456	0.336488	0.999059	FALSE
IGHV4.61	HLA-C.R6K_T	0.0190715	0.963456	0.336488	0.999059	FALSE
IGHV4.61	HLA-C.S99C_T	0.0190715	0.963456	0.336488	0.999059	FALSE
IGHV4.61	HLA-C.V248M_T	0.0190715	0.963456	0.336488	0.999059	FALSE
IGHV3.20	HLA-C.S116Y_T	-0.0345967	-0.963276	0.336578	0.999059	FALSE
IGHV3.9	HLA-B.E45M_T	-0.340265	-0.963222	0.336605	0.999059	FALSE
IGHV3.9	HLA-B.E46A_T	-0.340265	-0.963222	0.336605	0.999059	FALSE
IGHV3.30.3	HLA-B.E45E_T	-0.199624	-0.962813	0.33681	0.999059	FALSE
IGHV3.48	HLA-C.A306V_A	0.167506	0.9627	0.336866	0.999059	FALSE
IGHV3.48	HLA-C.A-16T_A	0.167506	0.9627	0.336866	0.999059	FALSE
IGHV3.48	HLA-C.C326S_A	0.167506	0.9627	0.336866	0.999059	FALSE
IGHV3.48	HLA-C.G-8A_A	0.167506	0.9627	0.336866	0.999059	FALSE
IGHV3.48	HLA-C.M285V_A	0.167506	0.9627	0.336866	0.999059	FALSE
IGHV3.48	HLA-C.M307V_A	0.167506	0.9627	0.336866	0.999059	FALSE
IGHV3.48	HLA-C.T305A_A	0.167506	0.9627	0.336866	0.999059	FALSE
IGHV3.48	HLA-C.T339A_A	0.167506	0.9627	0.336866	0.999059	FALSE
IGHV3.48	HLA-C.V295A_A	0.167506	0.9627	0.336866	0.999059	FALSE
IGHV3.53	HLA-DRB1.Q96Q_T	0.096957	0.962673	0.33688	0.999059	FALSE
IGHV3.66	HLA-A.K144Q_T	-0.0618671	-0.962622	0.336905	0.999059	FALSE
IGHV3.43	HLA-B.A69T_A	0.120972	0.962477	0.336978	0.999059	FALSE
IGHV3.43	HLA-B.A71A_T	0.120972	0.962477	0.336978	0.999059	FALSE
IGHV3.43	HLA-B.A71T_A	0.120972	0.962477	0.336978	0.999059	FALSE
IGHV3.43	HLA-B.Q70N_A	0.120972	0.962477	0.336978	0.999059	FALSE
IGHV1.18	HLA-A.F9Y_T	0.0486516	0.962383	0.337025	0.999059	FALSE
IGHV3.NL1	HLA-DPA1.K111R_A	-0.153298	-0.96231	0.337062	0.999059	FALSE
IGHV3.NL1	HLA-DPA1.M31Q_A	-0.153298	-0.96231	0.337062	0.999059	FALSE
IGHV3.NL1	HLA-B.S97T_T	-0.189025	-0.962303	0.337065	0.999059	FALSE
IGHV4.28	HLA-DPB1.M76V_T	-0.00441234	-0.962174	0.33713	0.999059	FALSE
IGHV4.39	HLA-DPB1.R96K_A	0.0925361	0.962163	0.337136	0.999059	FALSE
IGHV4.39	HLA-DPB1.T170I_A	0.0925361	0.962163	0.337136	0.999059	FALSE
IGHV1.f	HLA-DQB1.A-16P_T	-0.00427547	-0.961791	0.337322	0.999059	FALSE
IGHV1.f	HLA-DQB1.F9L_T	-0.00427547	-0.961791	0.337322	0.999059	FALSE
IGHV1.f	HLA-DQB1.S197N_T	-0.00427547	-0.961791	0.337322	0.999059	FALSE
IGHV1.f	HLA-DQB1.S3P_T	-0.00427547	-0.961791	0.337322	0.999059	FALSE
IGHV1.f	HLA-DQB1.Y37D_T	-0.00427547	-0.961791	0.337322	0.999059	FALSE
IGHV3.33	HLA-A.E166D_T	0.423957	0.961766	0.337334	0.999059	FALSE
IGHV3.33	HLA-A.W167G_T	0.423957	0.961766	0.337334	0.999059	FALSE
IGHV4.31	HLA-B.C325S_A	0.00045196	0.961121	0.337658	0.999059	FALSE
IGHV1.24	HLA-A.H151R_T	0.0219156	0.961043	0.337697	0.999059	FALSE
IGHV5.a	HLA-B.A69A_T	-0.000621485	-0.960721	0.337858	0.999059	FALSE
IGHV3.64	HLA-DRB1.R4Q_T	0.0763977	0.960575	0.337932	0.999059	FALSE
IGHV3.64	HLA-DRB1.R4R_A	0.0763977	0.960575	0.337932	0.999059	FALSE
IGHV3.64	HLA-DRB1.Y78V_T	0.0763977	0.960575	0.337932	0.999059	FALSE
IGHV3.64	HLA-DRB1.Y78Y_A	0.0763977	0.960575	0.337932	0.999059	FALSE
IGHV3.20	HLA-B.C325C_T	0.0359024	0.960383	0.338028	0.999059	FALSE
IGHV3.49	HLA-DQB1.F9Y_A	-0.0033158	-0.96038	0.338029	0.999059	FALSE
IGHV3.33	HLA-DPB1.F9F_A	-0.369038	-0.960323	0.338058	0.999059	FALSE
IGHV3.33	HLA-DPB1.G11L_T	-0.369038	-0.960323	0.338058	0.999059	FALSE
IGHV3.33	HLA-DPB1.L8V_T	-0.369038	-0.960323	0.338058	0.999059	FALSE
IGHV3.11	HLA-B.K178T_A	0.163508	0.960251	0.338094	0.999059	FALSE
IGHV3.13	HLA-A.I95L_T	0.0588906	0.960108	0.338166	0.999059	FALSE
IGHV3.72	HLA-C.T94I_T	0.00111265	0.960038	0.338201	0.999059	FALSE
IGHV4.61	HLA-DRB1.D57S_T	-0.0250176	-0.95994	0.33825	0.999059	FALSE
IGHV1.2	HLA-DQB1.G125G_T	-0.0633435	-0.959864	0.338288	0.999059	FALSE
IGHV3.15	HLA-DRB1.W9E_A	-0.00471517	-0.95986	0.33829	0.999059	FALSE
IGHV1.8	HLA-B.E163L_T	0.0375071	0.959622	0.33841	0.999059	FALSE
IGHV3.48	HLA-DRB1.V86G_A	0.133777	0.959485	0.338479	0.999059	FALSE
IGHV3.20	HLA-DQA1.A199T_T	-0.0631628	-0.959467	0.338488	0.999059	FALSE
IGHV1.3	HLA-A.Q70H_A	-0.0754584	-0.959398	0.338522	0.999059	FALSE
IGHV3.11	HLA-DPB1.A55D_T	0.148155	0.959349	0.338547	0.999059	FALSE
IGHV3.11	HLA-DPB1.A56E_T	0.148155	0.959349	0.338547	0.999059	FALSE
IGHV1.24	HLA-DRB1.L-23F_T	-0.0257056	-0.959052	0.338696	0.999059	FALSE
IGHV1.24	HLA-DRB1.N33H_T	-0.0257056	-0.959052	0.338696	0.999059	FALSE
IGHV1.24	HLA-DRB1.Q96Y_T	-0.0257056	-0.959052	0.338696	0.999059	FALSE
IGHV1.24	HLA-DRB1.R13H_T	-0.0257056	-0.959052	0.338696	0.999059	FALSE
IGHV1.24	HLA-DRB1.V180L_T	-0.0257056	-0.959052	0.338696	0.999059	FALSE
IGHV1.24	HLA-A.F9T_T	0.0235253	0.958997	0.338724	0.999059	FALSE
IGHV3.30.3	HLA-DQB1.F87Y_T	0.178133	0.958977	0.338734	0.999059	FALSE
IGHV1.24	HLA-DQB1.A38A_A	0.0153014	0.958761	0.338843	0.999059	FALSE
IGHV1.24	HLA-DQB1.A38V_T	0.0153014	0.958761	0.338843	0.999059	FALSE
IGHV4.34	HLA-B.S24A_A	-0.0247993	-0.958743	0.338852	0.999059	FALSE
IGHV3.21	HLA-B.L-7V_T	0.134086	0.958382	0.339033	0.999059	FALSE
IGHV3.74	HLA-DQB1.Y30H_T	-0.0972094	-0.9583	0.339074	0.999059	FALSE
IGHV1.3	HLA-DQB1.D57D_A	0.0736625	0.958206	0.339122	0.999059	FALSE
IGHV1.3	HLA-DRB1.A71A_T	-0.0901467	-0.958201	0.339124	0.999059	FALSE
IGHV3.23	HLA-B.E45K_T	0.237015	0.958163	0.339143	0.999059	FALSE
IGHV2.26	HLA-DRB1.P11V_T	-0.0125739	-0.958066	0.339192	0.999059	FALSE
IGHV2.26	HLA-DRB1.S120N_T	-0.0125739	-0.958066	0.339192	0.999059	FALSE
IGHV3.64	HLA-DQB1.A-26S_T	0.0763206	0.957934	0.339258	0.999059	FALSE
IGHV3.64	HLA-DQB1.G125S_T	0.0763206	0.957934	0.339258	0.999059	FALSE
IGHV3.64	HLA-DQB1.L-4S_T	0.0763206	0.957934	0.339258	0.999059	FALSE
IGHV3.64	HLA-DQB1.M-8I_T	0.0763206	0.957934	0.339258	0.999059	FALSE
IGHV3.64	HLA-DQB1.M14L_T	0.0763206	0.957934	0.339258	0.999059	FALSE
IGHV3.64	HLA-DQB1.Q224R_T	0.0763206	0.957934	0.339258	0.999059	FALSE
IGHV3.64	HLA-DQB1.T71A_T	0.0763206	0.957934	0.339258	0.999059	FALSE
IGHV3.64	HLA-DQB1.V116I_T	0.0763206	0.957934	0.339258	0.999059	FALSE
IGHV3.74	HLA-B.K178T_A	-0.100602	-0.957773	0.339339	0.999059	FALSE
IGHV1.69	HLA-B.N80T_T	0.0711841	0.957745	0.339353	0.999059	FALSE
IGHV3.NL1	HLA-DPB1.G84D_A	-0.140498	-0.957737	0.339357	0.999059	FALSE
IGHV3.NL1	HLA-DPB1.G85E_A	-0.140498	-0.957737	0.339357	0.999059	FALSE
IGHV3.NL1	HLA-DPB1.M87V_A	-0.140498	-0.957737	0.339357	0.999059	FALSE
IGHV3.NL1	HLA-DPB1.P86A_A	-0.140498	-0.957737	0.339357	0.999059	FALSE
IGHV1.8	HLA-C.D114N_T	0.0491794	0.95742	0.339517	0.999059	FALSE
IGHV1.46	HLA-C.S116Y_T	-0.0201659	-0.957401	0.339527	0.999059	FALSE
IGHV3.43	HLA-B.E45K_T	-0.128944	-0.957134	0.339661	0.999059	FALSE
IGHV1.3	HLA-DRB1.F26F_A	0.0700499	0.957131	0.339662	0.999059	FALSE
IGHV1.45	HLA-DRB1.S37N_T	0.0162468	0.956992	0.339733	0.999059	FALSE
IGHV1.2	HLA-B.R145L_T	-0.0771365	-0.956737	0.339861	0.999059	FALSE
IGHV3.7	HLA-DRB1.F47Y_A	-0.0943181	-0.956477	0.339992	0.999059	FALSE
IGHV1.3	HLA-DQB1.Y37Y_A	-0.0818061	-0.956463	0.339999	0.999059	FALSE
IGHV4.61	HLA-DQB1.G13A_T	-0.0168298	-0.95644	0.34001	0.999059	FALSE
IGHV4.61	HLA-DQB1.L26Y_T	-0.0168298	-0.95644	0.34001	0.999059	FALSE
IGHV4.61	HLA-DQB1.R167H_T	-0.0168298	-0.95644	0.34001	0.999059	FALSE
IGHV3.64	HLA-C.A152A_T	-0.0792095	-0.956425	0.340018	0.999059	FALSE
IGHV3.64	HLA-C.L147W_A	-0.0792095	-0.956425	0.340018	0.999059	FALSE
IGHV3.64	HLA-C.L194V_A	-0.0792095	-0.956425	0.340018	0.999059	FALSE
IGHV3.64	HLA-C.M261V_A	-0.0792095	-0.956425	0.340018	0.999059	FALSE
IGHV3.64	HLA-C.P184H_A	-0.0792095	-0.956425	0.340018	0.999059	FALSE
IGHV3.64	HLA-C.Q253E_A	-0.0792095	-0.956425	0.340018	0.999059	FALSE
IGHV3.64	HLA-C.Q267P_A	-0.0792095	-0.956425	0.340018	0.999059	FALSE
IGHV3.64	HLA-C.S273R_A	-0.0792095	-0.956425	0.340018	0.999059	FALSE
IGHV1.2	HLA-DRB1.Q96H_A	0.0593576	0.956313	0.340075	0.999059	FALSE
IGHV4.4	HLA-A.D74H_T	-0.0321647	-0.95628	0.340091	0.999059	FALSE
IGHV4.4	HLA-A.G107W_T	-0.0321647	-0.95628	0.340091	0.999059	FALSE
IGHV4.4	HLA-A.Q62G_T	-0.0321647	-0.95628	0.340091	0.999059	FALSE
IGHV2.5	HLA-A.V76A_T	0.0295306	0.956155	0.340154	0.999059	FALSE
IGHV3.53	HLA-DQB1.A86E_A	0.0773122	0.955987	0.340239	0.999059	FALSE
IGHV3.53	HLA-DQB1.E84Q_A	0.0773122	0.955987	0.340239	0.999059	FALSE
IGHV3.53	HLA-DQB1.F87L_A	0.0773122	0.955987	0.340239	0.999059	FALSE
IGHV3.53	HLA-DQB1.G89T_A	0.0773122	0.955987	0.340239	0.999059	FALSE
IGHV3.53	HLA-DQB1.G125A_A	0.0773122	0.955987	0.340239	0.999059	FALSE
IGHV3.53	HLA-DQB1.I90T_A	0.0773122	0.955987	0.340239	0.999059	FALSE
IGHV3.53	HLA-DQB1.Q221H_A	0.0773122	0.955987	0.340239	0.999059	FALSE
IGHV3.53	HLA-DQB1.Q53L_A	0.0773122	0.955987	0.340239	0.999059	FALSE
IGHV3.53	HLA-DQB1.R220H_A	0.0773122	0.955987	0.340239	0.999059	FALSE
IGHV3.53	HLA-DQB1.V85L_A	0.0773122	0.955987	0.340239	0.999059	FALSE
IGHV4.61	HLA-A.Q62Q_T	-0.0171169	-0.955855	0.340305	0.999059	FALSE
IGHV4.28	HLA-A.D116Y_T	-0.00249566	-0.955657	0.340405	0.999059	FALSE
IGHV4.28	HLA-A.I95I_A	-0.00249566	-0.955657	0.340405	0.999059	FALSE
IGHV4.28	HLA-A.N66K_T	-0.00249566	-0.955657	0.340405	0.999059	FALSE
IGHV4.28	HLA-A.R114H_T	-0.00249566	-0.955657	0.340405	0.999059	FALSE
IGHV1.69	HLA-B.A41T_T	0.0569325	0.955424	0.340522	0.999059	FALSE
IGHV3.48	HLA-DPB1.E57D_T	0.232728	0.955301	0.340585	0.999059	FALSE
IGHV3.d	HLA-DPB1.I65L_T	-0.0093744	-0.955065	0.340703	0.999059	FALSE
IGHV3.NL1	HLA-B.Y116F_T	0.248505	0.954832	0.340821	0.999059	FALSE
IGHV1.3	HLA-DRB1.Y30H_T	0.0964203	0.954672	0.340902	0.999059	FALSE
IGHV3.74	HLA-C.E275E_A	0.1054	0.954534	0.340972	0.999059	FALSE
IGHV3.NL1	HLA-DQA1.A69T_T	0.226173	0.954438	0.34102	0.999059	FALSE
IGHV2.26	HLA-DRB1.I67L_T	-0.00849911	-0.954123	0.341179	0.999059	FALSE
IGHV3.64	HLA-C.A73T_A	-0.0655296	-0.954102	0.341189	0.999059	FALSE
IGHV1.8	HLA-DRB1.Q149H_T	0.0393066	0.954043	0.341219	0.999059	FALSE
IGHV3.13	HLA-DQB1.D57A_T	0.0624149	0.954041	0.34122	0.999059	FALSE
IGHV1.18	HLA-B.V-15L_T	0.0520848	0.953986	0.341248	0.999059	FALSE
IGHV3.66	HLA-DQB1.D57D_A	0.0488098	0.953922	0.341281	0.999059	FALSE
IGHV3.33	HLA-B.E45M_T	-0.324668	-0.953919	0.341282	0.999059	FALSE
IGHV3.33	HLA-B.E46A_T	-0.324668	-0.953919	0.341282	0.999059	FALSE
IGHV4.31	HLA-DRB1.D57D_A	0.000472134	0.953623	0.341432	0.999059	FALSE
IGHV4.34	HLA-DPB1.E57D_T	0.0432965	0.953226	0.341632	0.999059	FALSE
IGHV2.70	HLA-DQB1.G125G_T	0.0239927	0.953206	0.341642	0.999059	FALSE
IGHV2.5	HLA-B.D114D_T	0.013652	0.952795	0.34185	0.999059	FALSE
IGHV1.3	HLA-DRB1.F31I_T	0.0869822	0.952561	0.341968	0.999059	FALSE
IGHV2.5	HLA-B.E152V_A	-0.0124051	-0.952461	0.342019	0.999059	FALSE
IGHV3.33	HLA-DRB1.Q149H_T	-0.330608	-0.952417	0.342041	0.999059	FALSE
IGHV4.28	HLA-DPA1.K111R_A	-0.00242079	-0.952332	0.342084	0.999059	FALSE
IGHV4.28	HLA-DPA1.M31Q_A	-0.00242079	-0.952332	0.342084	0.999059	FALSE
IGHV7.4.1	HLA-DRB1.F31F_A	0.0372993	0.952069	0.342217	0.999059	FALSE
IGHV7.4.1	HLA-DRB1.R13F_T	0.0372993	0.952069	0.342217	0.999059	FALSE
IGHV3.33	HLA-B.E45K_T	0.370253	0.951936	0.342284	0.999059	FALSE
IGHV4.30.2	HLA-DPA1.K111R_A	0.0152722	0.95174	0.342383	0.999059	FALSE
IGHV4.30.2	HLA-DPA1.M31Q_A	0.0152722	0.95174	0.342383	0.999059	FALSE
IGHV2.70	HLA-A.I282V_T	-0.0257379	-0.951725	0.342391	0.999059	FALSE
IGHV2.70	HLA-A.K311N_T	-0.0257379	-0.951725	0.342391	0.999059	FALSE
IGHV2.70	HLA-A.Q62E_T	-0.0257379	-0.951725	0.342391	0.999059	FALSE
IGHV2.70	HLA-A.R65G_T	-0.0257379	-0.951725	0.342391	0.999059	FALSE
IGHV2.70	HLA-A.Y99F_T	-0.0257379	-0.951725	0.342391	0.999059	FALSE
IGHV3.48	HLA-A.H151R_T	-0.197255	-0.951662	0.342423	0.999059	FALSE
IGHV1.46	HLA-DRB1.Q96H_A	0.0242043	0.951525	0.342492	0.999059	FALSE
IGHV3.NL1	HLA-DQB1.F9Y_A	0.18285	0.951452	0.342529	0.999059	FALSE
IGHV2.26	HLA-DQB1.G45E_T	0.00979927	0.951344	0.342584	0.999059	FALSE
IGHV4.b	HLA-B.S24A_A	-0.0054365	-0.951162	0.342676	0.999059	FALSE
IGHV4.34	HLA-DRB1.Y60Y_A	0.0254515	0.951049	0.342733	0.999059	FALSE
IGHV3.NL1	HLA-B.D114N_A	0.151427	0.950804	0.342857	0.999059	FALSE
IGHV1.45	HLA-A.A149T_T	-0.0233091	-0.950618	0.342951	0.999059	FALSE
IGHV7.4.1	HLA-A.L156Q_A	-0.0311502	-0.950616	0.342953	0.999059	FALSE
IGHV1.18	HLA-C.D9D_T	-0.0539274	-0.950561	0.34298	0.999059	FALSE
IGHV5.51	HLA-DQB1.G45E_T	0.0455412	0.950338	0.343093	0.999059	FALSE
IGHV3.48	HLA-DRB1.W9E_A	-0.135553	-0.950243	0.343142	0.999059	FALSE
IGHV3.48	HLA-C.A152A_T	0.165784	0.950114	0.343207	0.999059	FALSE
IGHV3.48	HLA-C.L147W_A	0.165784	0.950114	0.343207	0.999059	FALSE
IGHV3.48	HLA-C.L194V_A	0.165784	0.950114	0.343207	0.999059	FALSE
IGHV3.48	HLA-C.M261V_A	0.165784	0.950114	0.343207	0.999059	FALSE
IGHV3.48	HLA-C.P184H_A	0.165784	0.950114	0.343207	0.999059	FALSE
IGHV3.48	HLA-C.Q253E_A	0.165784	0.950114	0.343207	0.999059	FALSE
IGHV3.48	HLA-C.Q267P_A	0.165784	0.950114	0.343207	0.999059	FALSE
IGHV3.48	HLA-C.S273R_A	0.165784	0.950114	0.343207	0.999059	FALSE
IGHV3.21	HLA-DQB1.A38A_A	-0.136516	-0.950111	0.343208	0.999059	FALSE
IGHV3.21	HLA-DQB1.A38V_T	-0.136516	-0.950111	0.343208	0.999059	FALSE
IGHV4.b	HLA-A.D77D_A	0.00651491	0.949925	0.343303	0.999059	FALSE
IGHV4.b	HLA-A.V76V_A	0.00651491	0.949925	0.343303	0.999059	FALSE
IGHV6.1	HLA-DQA1.M207V_A	-0.0437651	-0.94962	0.343457	0.999059	FALSE
IGHV4.59	HLA-DQB1.L26L_T	0.0324535	0.949613	0.343461	0.999059	FALSE
IGHV4.b	HLA-A.F9T_T	-0.00871584	-0.94885	0.343848	0.999059	FALSE
IGHV1.45	HLA-A.F9F_T	-0.0143612	-0.948792	0.343877	0.999059	FALSE
IGHV3.48	HLA-DQB1.T185I_T	-0.14731	-0.948724	0.343912	0.999059	FALSE
IGHV4.61	HLA-DQA1.D161E_T	0.0230268	0.948487	0.344032	0.999059	FALSE
IGHV4.61	HLA-DQA1.F156L_T	0.0230268	0.948487	0.344032	0.999059	FALSE
IGHV4.61	HLA-DQA1.I163S_T	0.0230268	0.948487	0.344032	0.999059	FALSE
IGHV4.61	HLA-DQA1.I75S_T	0.0230268	0.948487	0.344032	0.999059	FALSE
IGHV4.61	HLA-DQA1.Q175K_T	0.0230268	0.948487	0.344032	0.999059	FALSE
IGHV4.61	HLA-DQA1.T107I_T	0.0230268	0.948487	0.344032	0.999059	FALSE
IGHV3.49	HLA-C.A306V_A	0.00325926	0.948416	0.344068	0.999059	FALSE
IGHV3.49	HLA-C.A-16T_A	0.00325926	0.948416	0.344068	0.999059	FALSE
IGHV3.49	HLA-C.C326S_A	0.00325926	0.948416	0.344068	0.999059	FALSE
IGHV3.49	HLA-C.G-8A_A	0.00325926	0.948416	0.344068	0.999059	FALSE
IGHV3.49	HLA-C.M285V_A	0.00325926	0.948416	0.344068	0.999059	FALSE
IGHV3.49	HLA-C.M307V_A	0.00325926	0.948416	0.344068	0.999059	FALSE
IGHV3.49	HLA-C.T305A_A	0.00325926	0.948416	0.344068	0.999059	FALSE
IGHV3.49	HLA-C.T339A_A	0.00325926	0.948416	0.344068	0.999059	FALSE
IGHV3.49	HLA-C.V295A_A	0.00325926	0.948416	0.344068	0.999059	FALSE
IGHV7.4.1	HLA-C.A11A_A	0.0332601	0.948407	0.344073	0.999059	FALSE
IGHV7.4.1	HLA-C.A11S_T	0.0332601	0.948407	0.344073	0.999059	FALSE
IGHV5.51	HLA-DPB1.V205M_T	-0.0351925	-0.948235	0.34416	0.999059	FALSE
IGHV3.64	HLA-C.A11A_A	0.0681938	0.948029	0.344265	0.999059	FALSE
IGHV3.64	HLA-C.A11S_T	0.0681938	0.948029	0.344265	0.999059	FALSE
IGHV3.NL1	HLA-A.E152E_T	0.229708	0.947788	0.344387	0.999059	FALSE
IGHV1.69	HLA-DQB1.F9F_T	-0.0927092	-0.947636	0.344464	0.999059	FALSE
IGHV3.d	HLA-B.E45K_T	0.00554085	0.94744	0.344564	0.999059	FALSE
IGHV3.73	HLA-A.Y99Y_A	0.00490665	0.947419	0.344574	0.999059	FALSE
IGHV3.49	HLA-C.S99S_T	0.00326954	0.947351	0.344609	0.999059	FALSE
IGHV4.28	HLA-DQB1.G13A_T	0.00244479	0.947269	0.344651	0.999059	FALSE
IGHV4.28	HLA-DQB1.L26Y_T	0.00244479	0.947269	0.344651	0.999059	FALSE
IGHV4.28	HLA-DQB1.R167H_T	0.00244479	0.947269	0.344651	0.999059	FALSE
IGHV3.48	HLA-B.S24A_A	-0.131391	-0.946994	0.34479	0.999059	FALSE
IGHV1.8	HLA-B.S24T_T	-0.0389819	-0.946756	0.344911	0.999059	FALSE
IGHV3.66	HLA-A.R114Q_T	-0.0665912	-0.946629	0.344976	0.999059	FALSE
IGHV4.30.4	HLA-B.D177E_A	-0.00155365	-0.946466	0.345059	0.999059	FALSE
IGHV4.30.4	HLA-B.E180Q_A	-0.00155365	-0.946466	0.345059	0.999059	FALSE
IGHV3.49	HLA-DQB1.F87Y_T	0.00300416	0.946287	0.34515	0.999059	FALSE
IGHV1.46	HLA-DPB1.K69E_T	0.0210731	0.946277	0.345155	0.999059	FALSE
IGHV4.59	HLA-DQA1.Q175E_T	0.0312325	0.946177	0.345206	0.999059	FALSE
IGHV2.70	HLA-DPB1.A55D_T	-0.021285	-0.946154	0.345217	0.999059	FALSE
IGHV2.70	HLA-DPB1.A56E_T	-0.021285	-0.946154	0.345217	0.999059	FALSE
IGHV4.59	HLA-DQA1.M76L_T	0.0353473	0.946039	0.345276	0.999059	FALSE
IGHV3.43	HLA-DQB1.G70G_T	-0.126208	-0.945789	0.345403	0.999059	FALSE
IGHV1.46	HLA-DPB1.M76M_A	0.0245964	0.945543	0.345528	0.999059	FALSE
IGHV4.34	HLA-DQB1.L26L_T	-0.0254116	-0.945479	0.345561	0.999059	FALSE
IGHV3.9	HLA-DQB1.E74S_T	-0.363413	-0.945348	0.345628	0.999059	FALSE
IGHV3.9	HLA-DQB1.L26G_T	-0.363413	-0.945348	0.345628	0.999059	FALSE
IGHV2.70	HLA-B.A41T_T	-0.019452	-0.945264	0.34567	0.999059	FALSE
IGHV4.31	HLA-DRB1.Y60Y_A	0.000450474	0.9447	0.345958	0.999059	FALSE
IGHV3.30.3	HLA-DRB1.D28E_T	0.194335	0.944474	0.346073	0.999059	FALSE
IGHV1.3	HLA-DPB1.F35L_A	-0.0655775	-0.944434	0.346093	0.999059	FALSE
IGHV3.48	HLA-C.A11A_A	0.143091	0.944179	0.346223	0.999059	FALSE
IGHV3.48	HLA-C.A11S_T	0.143091	0.944179	0.346223	0.999059	FALSE
IGHV1.45	HLA-C.E173K_T	0.0154001	0.943973	0.346328	0.999059	FALSE
IGHV1.45	HLA-C.L103V_T	0.0154001	0.943973	0.346328	0.999059	FALSE
IGHV1.45	HLA-C.T163L_T	0.0154001	0.943973	0.346328	0.999059	FALSE
IGHV5.51	HLA-DPA1.A11M_A	0.0351126	0.943942	0.346344	0.999059	FALSE
IGHV3.73	HLA-DPB1.A55D_T	0.00459672	0.943827	0.346402	0.999059	FALSE
IGHV3.73	HLA-DPB1.A56E_T	0.00459672	0.943827	0.346402	0.999059	FALSE
IGHV6.1	HLA-DRB1.K98E_T	-0.037687	-0.943799	0.346417	0.999059	FALSE
IGHV6.1	HLA-DRB1.S104A_T	-0.037687	-0.943799	0.346417	0.999059	FALSE
IGHV3.33	HLA-C.L156R_T	-0.335135	-0.943656	0.346489	0.999059	FALSE
IGHV4.30.2	HLA-A.A90D_T	-0.0155766	-0.943634	0.346501	0.999059	FALSE
IGHV4.30.2	HLA-A.T163R_T	-0.0155766	-0.943634	0.346501	0.999059	FALSE
IGHV4.39	HLA-B.A158T_T	-0.171604	-0.943603	0.346517	0.999059	FALSE
IGHV3.49	HLA-DQB1.T185I_T	-0.0028932	-0.943462	0.346589	0.999059	FALSE
IGHV2.5	HLA-DPB1.G84D_A	0.0123475	0.943413	0.346614	0.999059	FALSE
IGHV2.5	HLA-DPB1.G85E_A	0.0123475	0.943413	0.346614	0.999059	FALSE
IGHV2.5	HLA-DPB1.M87V_A	0.0123475	0.943413	0.346614	0.999059	FALSE
IGHV2.5	HLA-DPB1.P86A_A	0.0123475	0.943413	0.346614	0.999059	FALSE
IGHV3.33	HLA-DRB1.Y32H_T	-0.356415	-0.943379	0.346631	0.999059	FALSE
IGHV3.48	HLA-B.R156W_T	0.160844	0.943363	0.346639	0.999059	FALSE
IGHV3.23	HLA-DQA1.M-5T_T	0.270156	0.943349	0.346646	0.999059	FALSE
IGHV6.1	HLA-B.I66N_T	0.0729972	0.943103	0.346772	0.999059	FALSE
IGHV6.1	HLA-B.Q65R_T	0.0729972	0.943103	0.346772	0.999059	FALSE
IGHV6.1	HLA-B.Q70S_T	0.0729972	0.943103	0.346772	0.999059	FALSE
IGHV6.1	HLA-B.R62G_T	0.0729972	0.943103	0.346772	0.999059	FALSE
IGHV6.1	HLA-B.Y67M_T	0.0729972	0.943103	0.346772	0.999059	FALSE
IGHV2.5	HLA-A.A246S_T	0.0183546	0.942761	0.346946	0.999059	FALSE
IGHV2.5	HLA-A.T299A_T	0.0183546	0.942761	0.346946	0.999059	FALSE
IGHV2.5	HLA-A.V334M_T	0.0183546	0.942761	0.346946	0.999059	FALSE
IGHV3.7	HLA-DRB1.R4Q_T	0.107211	0.94274	0.346957	0.999059	FALSE
IGHV3.7	HLA-DRB1.R4R_A	0.107211	0.94274	0.346957	0.999059	FALSE
IGHV3.7	HLA-DRB1.Y78V_T	0.107211	0.94274	0.346957	0.999059	FALSE
IGHV3.7	HLA-DRB1.Y78Y_A	0.107211	0.94274	0.346957	0.999059	FALSE
IGHV1.3	HLA-DRB1.I67I_T	-0.0700896	-0.942673	0.346991	0.999059	FALSE
IGHV4.4	HLA-A.L156Q_A	-0.0294451	-0.942599	0.347029	0.999059	FALSE
IGHV3.30.3	HLA-A.T73I_T	-0.259651	-0.9425	0.34708	0.999059	FALSE
IGHV1.69	HLA-B.E163E_T	0.0569692	0.942276	0.347194	0.999059	FALSE
IGHV4.59	HLA-C.L156R_T	-0.0328848	-0.942097	0.347285	0.999059	FALSE
IGHV1.46	HLA-B.Y116Y_T	0.0225096	0.942077	0.347295	0.999059	FALSE
IGHV3.11	HLA-A.I95V_T	-0.142613	-0.941861	0.347406	0.999059	FALSE
IGHV4.28	HLA-A.R114Q_T	0.00342232	0.941307	0.347689	0.999059	FALSE
IGHV3.66	HLA-A.E152V_T	0.0468714	0.941122	0.347783	0.999059	FALSE
IGHV4.28	HLA-C.A306V_A	0.00287167	0.940868	0.347913	0.999059	FALSE
IGHV4.28	HLA-C.A-16T_A	0.00287167	0.940868	0.347913	0.999059	FALSE
IGHV4.28	HLA-C.C326S_A	0.00287167	0.940868	0.347913	0.999059	FALSE
IGHV4.28	HLA-C.G-8A_A	0.00287167	0.940868	0.347913	0.999059	FALSE
IGHV4.28	HLA-C.M285V_A	0.00287167	0.940868	0.347913	0.999059	FALSE
IGHV4.28	HLA-C.M307V_A	0.00287167	0.940868	0.347913	0.999059	FALSE
IGHV4.28	HLA-C.T305A_A	0.00287167	0.940868	0.347913	0.999059	FALSE
IGHV4.28	HLA-C.T339A_A	0.00287167	0.940868	0.347913	0.999059	FALSE
IGHV4.28	HLA-C.V295A_A	0.00287167	0.940868	0.347913	0.999059	FALSE
IGHV2.5	HLA-DPB1.E57D_T	-0.0224784	-0.940823	0.347936	0.999059	FALSE
IGHV4.31	HLA-DPB1.K69E_T	0.000446259	0.939868	0.348425	0.999059	FALSE
IGHV1.24	HLA-DQA1.D2G_T	-0.0228904	-0.939745	0.348488	0.999059	FALSE
IGHV1.24	HLA-DQA1.V-6M_T	-0.0228904	-0.939745	0.348488	0.999059	FALSE
IGHV4.39	HLA-DPB1.K69E_T	-0.0965627	-0.939621	0.348551	0.999059	FALSE
IGHV1.3	HLA-B.I66I_A	0.0848839	0.939528	0.348599	0.999059	FALSE
IGHV3.73	HLA-B.Q32L_T	-0.0047414	-0.939518	0.348604	0.999059	FALSE
IGHV2.70	HLA-B.Y9H_T	-0.0218924	-0.939439	0.348644	0.999059	FALSE
IGHV3.66	HLA-B.L-7V_T	0.0450304	0.939281	0.348725	0.999059	FALSE
IGHV3.43	HLA-A.L156W_T	-0.183564	-0.939224	0.348754	0.999059	FALSE
IGHV3.73	HLA-B.V282I_A	-0.00405613	-0.939144	0.348795	0.999059	FALSE
IGHV3.d	HLA-DQB1.R55R_T	-0.0048689	-0.939116	0.34881	0.999059	FALSE
IGHV1.3	HLA-DRB1.I67L_T	-0.076007	-0.938883	0.348929	0.999059	FALSE
IGHV3.30.3	HLA-DRB1.A71A_T	0.200185	0.938786	0.348979	0.999059	FALSE
IGHV3.74	HLA-C.D114N_T	0.103441	0.938735	0.349005	0.999059	FALSE
IGHV1.3	HLA-A.E152E_T	-0.105517	-0.938534	0.349108	0.999059	FALSE
IGHV3.9	HLA-B.A69A_T	0.445494	0.938485	0.349133	0.999059	FALSE
IGHV3.11	HLA-DQA1.A-12T_T	0.253122	0.938378	0.349188	0.999059	FALSE
IGHV2.5	HLA-A.R114Q_T	0.019074	0.938318	0.349218	0.999059	FALSE
IGHV3.53	HLA-C.L156L_A	-0.0730184	-0.938277	0.349239	0.999059	FALSE
IGHV3.74	HLA-A.Y99Y_A	-0.0950538	-0.938218	0.349269	0.999059	FALSE
IGHV1.46	HLA-B.Y67C_T	0.0346127	0.938186	0.349286	0.999059	FALSE
IGHV3.43	HLA-DQB1.E74S_T	-0.12034	-0.938038	0.349362	0.999059	FALSE
IGHV3.43	HLA-DQB1.L26G_T	-0.12034	-0.938038	0.349362	0.999059	FALSE
IGHV4.30.2	HLA-DRB1.S37N_T	-0.0173672	-0.937929	0.349418	0.999059	FALSE
IGHV3.30.3	HLA-DQB1.T77R_T	0.171728	0.937892	0.349437	0.999059	FALSE
IGHV3.30.3	HLA-DQB1.T77T_A	0.171728	0.937892	0.349437	0.999059	FALSE
IGHV3.15	HLA-C.D114N_T	0.00579288	0.937452	0.349663	0.999059	FALSE
IGHV2.70	HLA-B.A158T_T	0.0343774	0.937244	0.349769	0.999059	FALSE
IGHV3.11	HLA-C.A11A_A	0.141354	0.936865	0.349964	0.999059	FALSE
IGHV3.11	HLA-C.A11S_T	0.141354	0.936865	0.349964	0.999059	FALSE
IGHV1.8	HLA-A.L-14V_T	-0.0407144	-0.936809	0.349992	0.999059	FALSE
IGHV4.28	HLA-DRB1.Q70R_T	-0.0026105	-0.936321	0.350243	0.999059	FALSE
IGHV3.30	HLA-DQA1.M76L_T	0.560545	0.936107	0.350353	0.999059	FALSE
IGHV1.58	HLA-A.I298F_T	0.0137405	0.936076	0.350369	0.999059	FALSE
IGHV1.58	HLA-A.M307R_T	0.0137405	0.936076	0.350369	0.999059	FALSE
IGHV1.58	HLA-A.S-10L_T	0.0137405	0.936076	0.350369	0.999059	FALSE
IGHV3.30.3	HLA-B.V282I_A	-0.14882	-0.936054	0.35038	0.999059	FALSE
IGHV1.3	HLA-DQA1.Q129H_A	-0.0729268	-0.936028	0.350393	0.999059	FALSE
IGHV2.5	HLA-DQA1.E40G_T	0.0149424	0.935941	0.350438	0.999059	FALSE
IGHV2.5	HLA-DQA1.E50V_T	0.0149424	0.935941	0.350438	0.999059	FALSE
IGHV2.5	HLA-DQA1.F51L_T	0.0149424	0.935941	0.350438	0.999059	FALSE
IGHV2.5	HLA-DQA1.K53Q_T	0.0149424	0.935941	0.350438	0.999059	FALSE
IGHV2.5	HLA-DQA1.R47C_T	0.0149424	0.935941	0.350438	0.999059	FALSE
IGHV3.64	HLA-DQA1.D2G_T	0.0983345	0.935759	0.350531	0.999059	FALSE
IGHV3.64	HLA-DQA1.V-6M_T	0.0983345	0.935759	0.350531	0.999059	FALSE
IGHV3.11	HLA-B.D177E_A	0.156597	0.935519	0.350655	0.999059	FALSE
IGHV3.11	HLA-B.E180Q_A	0.156597	0.935519	0.350655	0.999059	FALSE
IGHV4.28	HLA-B.Y116Y_T	-0.00251629	-0.935499	0.350665	0.999059	FALSE
IGHV1.58	HLA-C.D90A_A	-0.00954716	-0.934841	0.351003	0.999059	FALSE
IGHV1.45	HLA-A.I97M_T	0.014044	0.934346	0.351258	0.999059	FALSE
IGHV5.51	HLA-DPB1.A55D_T	0.0378359	0.934245	0.35131	0.999059	FALSE
IGHV5.51	HLA-DPB1.A56E_T	0.0378359	0.934245	0.35131	0.999059	FALSE
IGHV4.31	HLA-B.A-9G_A	0.000472231	0.934177	0.351345	0.999059	FALSE
IGHV2.5	HLA-B.I66I_A	0.0162307	0.934057	0.351407	0.999059	FALSE
IGHV4.28	HLA-C.D9Y_T	-0.0022732	-0.934055	0.351408	0.999059	FALSE
IGHV3.48	HLA-A.E63N_T	-0.204841	-0.934	0.351436	0.999059	FALSE
IGHV3.48	HLA-A.Q62R_T	-0.204841	-0.934	0.351436	0.999059	FALSE
IGHV4.30.2	HLA-A.I282V_T	0.0192828	0.933761	0.351559	0.999059	FALSE
IGHV4.30.2	HLA-A.K311N_T	0.0192828	0.933761	0.351559	0.999059	FALSE
IGHV4.30.2	HLA-A.Q62E_T	0.0192828	0.933761	0.351559	0.999059	FALSE
IGHV4.30.2	HLA-A.R65G_T	0.0192828	0.933761	0.351559	0.999059	FALSE
IGHV4.30.2	HLA-A.Y99F_T	0.0192828	0.933761	0.351559	0.999059	FALSE
IGHV5.a	HLA-DQB1.A38A_A	0.00046219	0.933657	0.351612	0.999059	FALSE
IGHV5.a	HLA-DQB1.A38V_T	0.00046219	0.933657	0.351612	0.999059	FALSE
IGHV4.34	HLA-DQB1.A86A_T	-0.0258563	-0.933642	0.35162	0.999059	FALSE
IGHV1.2	HLA-DRB1.K12K_A	-0.0500635	-0.933479	0.351704	0.999059	FALSE
IGHV1.2	HLA-DRB1.K12T_T	-0.0500635	-0.933479	0.351704	0.999059	FALSE
IGHV1.2	HLA-DRB1.P11S_T	-0.0500635	-0.933479	0.351704	0.999059	FALSE
IGHV1.2	HLA-DRB1.Q10Y_T	-0.0500635	-0.933479	0.351704	0.999059	FALSE
IGHV3.72	HLA-DRB1.A-15A_A	-0.00101296	-0.933323	0.351784	0.999059	FALSE
IGHV3.72	HLA-DRB1.A-15V_T	-0.00101296	-0.933323	0.351784	0.999059	FALSE
IGHV3.72	HLA-DRB1.K-24R_T	-0.00101296	-0.933323	0.351784	0.999059	FALSE
IGHV3.11	HLA-DQB1.D57A_T	-0.182983	-0.933214	0.35184	0.999059	FALSE
IGHV1.3	HLA-A.I97I_T	-0.0717341	-0.933167	0.351865	0.999059	FALSE
IGHV1.3	HLA-A.L276P_A	-0.0717341	-0.933167	0.351865	0.999059	FALSE
IGHV1.3	HLA-A.T321S_A	-0.0717341	-0.933167	0.351865	0.999059	FALSE
IGHV1.18	HLA-B.Y116Y_T	-0.0498402	-0.933105	0.351897	0.999059	FALSE
IGHV3.15	HLA-C.L95I_T	-0.00539071	-0.9331	0.351899	0.999059	FALSE
IGHV3.74	HLA-B.Y116S_T	0.0837707	0.933094	0.351902	0.999059	FALSE
IGHV1.46	HLA-DQB1.A38A_A	-0.0210908	-0.933048	0.351926	0.999059	FALSE
IGHV1.46	HLA-DQB1.A38V_T	-0.0210908	-0.933048	0.351926	0.999059	FALSE
IGHV3.30.3	HLA-DRB1.I67L_T	0.171175	0.932944	0.35198	0.999059	FALSE
IGHV3.21	HLA-B.S97S_T	0.251047	0.932852	0.352027	0.999059	FALSE
IGHV3.74	HLA-DPB1.V205M_T	-0.0814366	-0.932651	0.35213	0.999059	FALSE
IGHV5.51	HLA-DRB1.A74E_T	-0.0386595	-0.932422	0.352249	0.999059	FALSE
IGHV1.69	HLA-DQA1.S52R_A	0.0559917	0.932143	0.352392	0.999059	FALSE
IGHV3.73	HLA-B.R131S_A	-0.0045904	-0.932032	0.35245	0.999059	FALSE
IGHV3.21	HLA-DQA1.A45V_A	-0.131497	-0.932012	0.35246	0.999059	FALSE
IGHV3.21	HLA-DQA1.A69A_T	-0.131497	-0.932012	0.35246	0.999059	FALSE
IGHV3.21	HLA-DQA1.C11Y_A	-0.131497	-0.932012	0.35246	0.999059	FALSE
IGHV3.21	HLA-DQA1.E50E_T	-0.131497	-0.932012	0.35246	0.999059	FALSE
IGHV3.21	HLA-DQA1.F18S_A	-0.131497	-0.932012	0.35246	0.999059	FALSE
IGHV3.21	HLA-DQA1.G55R_A	-0.131497	-0.932012	0.35246	0.999059	FALSE
IGHV3.21	HLA-DQA1.G61F_A	-0.131497	-0.932012	0.35246	0.999059	FALSE
IGHV3.21	HLA-DQA1.K53K_T	-0.131497	-0.932012	0.35246	0.999059	FALSE
IGHV3.21	HLA-DQA1.M66I_A	-0.131497	-0.932012	0.35246	0.999059	FALSE
IGHV3.21	HLA-DQA1.M76M_T	-0.131497	-0.932012	0.35246	0.999059	FALSE
IGHV3.21	HLA-DQA1.Q175Q_T	-0.131497	-0.932012	0.35246	0.999059	FALSE
IGHV3.21	HLA-DQA1.Q218R_A	-0.131497	-0.932012	0.35246	0.999059	FALSE
IGHV3.21	HLA-DQA1.R47R_T	-0.131497	-0.932012	0.35246	0.999059	FALSE
IGHV3.21	HLA-DQA1.R64T_A	-0.131497	-0.932012	0.35246	0.999059	FALSE
IGHV3.21	HLA-DQA1.S52S_T	-0.131497	-0.932012	0.35246	0.999059	FALSE
IGHV3.21	HLA-DQA1.W48L_A	-0.131497	-0.932012	0.35246	0.999059	FALSE
IGHV3.21	HLA-DQA1.Y80S_A	-0.131497	-0.932012	0.35246	0.999059	FALSE
IGHV3.30	HLA-B.D114D_T	-0.517392	-0.931955	0.352489	0.999059	FALSE
IGHV4.b	HLA-DQB1.E74E_A	0.00579816	0.931689	0.352626	0.999059	FALSE
IGHV4.b	HLA-DQB1.L75V_T	0.00579816	0.931689	0.352626	0.999059	FALSE
IGHV4.b	HLA-DQB1.T71T_A	0.00579816	0.931689	0.352626	0.999059	FALSE
IGHV4.61	HLA-B.E45E_T	-0.0199902	-0.93154	0.352703	0.999059	FALSE
IGHV1.69	HLA-DQB1.A86A_T	0.0580858	0.931214	0.352871	0.999059	FALSE
IGHV3.64	HLA-C.T163T_A	-0.0692915	-0.931194	0.352881	0.999059	FALSE
IGHV3.30.3	HLA-DQB1.G45E_T	-0.197492	-0.930848	0.35306	0.999059	FALSE
IGHV1.8	HLA-A.E152A_T	0.0411892	0.930614	0.353181	0.999059	FALSE
IGHV7.4.1	HLA-DPB1.M76V_T	-0.05631	-0.930568	0.353205	0.999059	FALSE
IGHV3.48	HLA-B.A41T_T	-0.132051	-0.93047	0.353255	0.999059	FALSE
IGHV3.43	HLA-A.I97M_T	-0.115084	-0.930375	0.353304	0.999059	FALSE
IGHV3.NL1	HLA-B.K178T_A	-0.174931	-0.930278	0.353354	0.999059	FALSE
IGHV3.d	HLA-DQA1.M76L_T	0.00531756	0.930247	0.35337	0.999059	FALSE
IGHV4.59	HLA-DPB1.M76V_T	-0.0576689	-0.930242	0.353373	0.999059	FALSE
IGHV7.4.1	HLA-A.F9F_T	-0.0320913	-0.930091	0.353451	0.999059	FALSE
IGHV5.51	HLA-A.I97M_T	0.0359363	0.929843	0.353579	0.999059	FALSE
IGHV3.30.3	HLA-B.V103L_T	0.171629	0.929814	0.353594	0.999059	FALSE
IGHV1.24	HLA-B.Y67Y_T	0.016062	0.9298	0.353601	0.999059	FALSE
IGHV3.72	HLA-A.H151R_T	0.00144322	0.929607	0.353701	0.999059	FALSE
IGHV4.34	HLA-C.D9S_T	0.0469564	0.929477	0.353768	0.999059	FALSE
IGHV3.66	HLA-DQB1.A86A_T	0.0468475	0.9293	0.353859	0.999059	FALSE
IGHV1.18	HLA-B.S24A_A	0.0449065	0.929193	0.353915	0.999059	FALSE
IGHV3.30	HLA-B.Y116S_T	-0.516076	-0.929133	0.353946	0.999059	FALSE
IGHV3.11	HLA-DRB1.S37Y_T	0.157271	0.92906	0.353983	0.999059	FALSE
IGHV2.5	HLA-DRB1.D57V_T	-0.0130878	-0.92903	0.353999	0.999059	FALSE
IGHV2.5	HLA-DRB1.Y60S_T	-0.0130878	-0.92903	0.353999	0.999059	FALSE
IGHV3.66	HLA-DRB1.A74E_T	-0.0500709	-0.928889	0.354072	0.999059	FALSE
IGHV4.34	HLA-C.L-14I_A	-0.027486	-0.928687	0.354176	0.999059	FALSE
IGHV3.7	HLA-DRB1.S37N_T	0.105382	0.928515	0.354266	0.999059	FALSE
IGHV4.30.2	HLA-DQB1.L26L_T	-0.0148208	-0.928462	0.354293	0.999059	FALSE
IGHV1.45	HLA-A.E152E_T	-0.0207837	-0.928406	0.354322	0.999059	FALSE
IGHV3.d	HLA-DQB1.Y30H_T	-0.00556264	-0.928401	0.354324	0.999059	FALSE
IGHV4.59	HLA-DQA1.A45V_A	-0.031346	-0.928217	0.354419	0.999059	FALSE
IGHV4.59	HLA-DQA1.A69A_T	-0.031346	-0.928217	0.354419	0.999059	FALSE
IGHV4.59	HLA-DQA1.C11Y_A	-0.031346	-0.928217	0.354419	0.999059	FALSE
IGHV4.59	HLA-DQA1.E50E_T	-0.031346	-0.928217	0.354419	0.999059	FALSE
IGHV4.59	HLA-DQA1.F18S_A	-0.031346	-0.928217	0.354419	0.999059	FALSE
IGHV4.59	HLA-DQA1.G55R_A	-0.031346	-0.928217	0.354419	0.999059	FALSE
IGHV4.59	HLA-DQA1.G61F_A	-0.031346	-0.928217	0.354419	0.999059	FALSE
IGHV4.59	HLA-DQA1.K53K_T	-0.031346	-0.928217	0.354419	0.999059	FALSE
IGHV4.59	HLA-DQA1.M66I_A	-0.031346	-0.928217	0.354419	0.999059	FALSE
IGHV4.59	HLA-DQA1.M76M_T	-0.031346	-0.928217	0.354419	0.999059	FALSE
IGHV4.59	HLA-DQA1.Q175Q_T	-0.031346	-0.928217	0.354419	0.999059	FALSE
IGHV4.59	HLA-DQA1.Q218R_A	-0.031346	-0.928217	0.354419	0.999059	FALSE
IGHV4.59	HLA-DQA1.R47R_T	-0.031346	-0.928217	0.354419	0.999059	FALSE
IGHV4.59	HLA-DQA1.R64T_A	-0.031346	-0.928217	0.354419	0.999059	FALSE
IGHV4.59	HLA-DQA1.S52S_T	-0.031346	-0.928217	0.354419	0.999059	FALSE
IGHV4.59	HLA-DQA1.W48L_A	-0.031346	-0.928217	0.354419	0.999059	FALSE
IGHV4.59	HLA-DQA1.Y80S_A	-0.031346	-0.928217	0.354419	0.999059	FALSE
IGHV1.46	HLA-B.D74Y_A	0.0216744	0.928196	0.35443	0.999059	FALSE
IGHV6.1	HLA-A.I97R_T	-0.0373091	-0.927879	0.354594	0.999059	FALSE
IGHV1.69	HLA-DRB1.L133R_A	0.0703164	0.92781	0.35463	0.999059	FALSE
IGHV1.69	HLA-DRB1.M142V_A	0.0703164	0.92781	0.35463	0.999059	FALSE
IGHV4.30.2	HLA-DRB1.D28D_A	0.0143397	0.927673	0.354701	0.999059	FALSE
IGHV4.30.2	HLA-DRB1.Y30Y_A	0.0143397	0.927673	0.354701	0.999059	FALSE
IGHV3.72	HLA-B.D74Y_A	0.00104092	0.927396	0.354844	0.999059	FALSE
IGHV1.24	HLA-B.L-22R_A	-0.0210434	-0.927225	0.354933	0.999059	FALSE
IGHV1.24	HLA-B.M-20T_A	-0.0210434	-0.927225	0.354933	0.999059	FALSE
IGHV2.5	HLA-C.E177K_T	0.0191436	0.926932	0.355085	0.999059	FALSE
IGHV3.66	HLA-DRB1.S37L_T	-0.0632036	-0.926926	0.355088	0.999059	FALSE
IGHV3.66	HLA-DRB1.V85A_T	-0.0632036	-0.926926	0.355088	0.999059	FALSE
IGHV3.66	HLA-DRB1.V38L_T	-0.0632036	-0.926926	0.355088	0.999059	FALSE
IGHV3.43	HLA-DQB1.E66D_T	0.124965	0.926815	0.355145	0.999059	FALSE
IGHV3.43	HLA-DQB1.V67I_T	0.124965	0.926815	0.355145	0.999059	FALSE
IGHV3.43	HLA-B.Y67C_T	-0.183335	-0.926685	0.355213	0.999059	FALSE
IGHV3.15	HLA-B.A305T_A	-0.00442777	-0.926244	0.355441	0.999059	FALSE
IGHV3.64	HLA-B.D74Y_A	0.0658733	0.926025	0.355555	0.999059	FALSE
IGHV5.a	HLA-C.S99F_T	0.000791697	0.925988	0.355574	0.999059	FALSE
IGHV3.72	HLA-B.Y116F_T	-0.00164199	-0.925888	0.355625	0.999059	FALSE
IGHV3.64	HLA-A.A90D_T	-0.0655215	-0.925855	0.355643	0.999059	FALSE
IGHV3.64	HLA-A.T163R_T	-0.0655215	-0.925855	0.355643	0.999059	FALSE
IGHV3.72	HLA-C.L95I_T	0.00116266	0.925367	0.355896	0.999059	FALSE
IGHV4.28	HLA-B.A69T_A	0.00244206	0.925355	0.355902	0.999059	FALSE
IGHV4.28	HLA-B.A71A_T	0.00244206	0.925355	0.355902	0.999059	FALSE
IGHV4.28	HLA-B.A71T_A	0.00244206	0.925355	0.355902	0.999059	FALSE
IGHV4.28	HLA-B.Q70N_A	0.00244206	0.925355	0.355902	0.999059	FALSE
IGHV1.18	HLA-B.I66N_T	-0.0933138	-0.925201	0.355982	0.999059	FALSE
IGHV1.18	HLA-B.Q65R_T	-0.0933138	-0.925201	0.355982	0.999059	FALSE
IGHV1.18	HLA-B.Q70S_T	-0.0933138	-0.925201	0.355982	0.999059	FALSE
IGHV1.18	HLA-B.R62G_T	-0.0933138	-0.925201	0.355982	0.999059	FALSE
IGHV1.18	HLA-B.Y67M_T	-0.0933138	-0.925201	0.355982	0.999059	FALSE
IGHV3.64	HLA-C.D9S_T	0.118969	0.924995	0.356089	0.999059	FALSE
IGHV3.53	HLA-A.Y99C_T	-0.124819	-0.924923	0.356126	0.999059	FALSE
IGHV4.39	HLA-B.E45T_T	0.127464	0.924813	0.356183	0.999059	FALSE
IGHV4.39	HLA-A.D77N_T	-0.110822	-0.924648	0.356269	0.999059	FALSE
IGHV3.30.3	HLA-C.D9F_T	0.17689	0.924594	0.356297	0.999059	FALSE
IGHV3.30.3	HLA-C.R6K_T	0.17689	0.924594	0.356297	0.999059	FALSE
IGHV3.30.3	HLA-C.S99C_T	0.17689	0.924594	0.356297	0.999059	FALSE
IGHV3.30.3	HLA-C.V248M_T	0.17689	0.924594	0.356297	0.999059	FALSE
IGHV1.69	HLA-DQA1.D2G_T	0.0859183	0.924103	0.356552	0.999059	FALSE
IGHV1.69	HLA-DQA1.V-6M_T	0.0859183	0.924103	0.356552	0.999059	FALSE
IGHV2.5	HLA-A.D74H_T	-0.0138187	-0.924017	0.356597	0.999059	FALSE
IGHV2.5	HLA-A.G107W_T	-0.0138187	-0.924017	0.356597	0.999059	FALSE
IGHV2.5	HLA-A.Q62G_T	-0.0138187	-0.924017	0.356597	0.999059	FALSE
IGHV1.f	HLA-C.T94I_T	0.00300128	0.923981	0.356615	0.999059	FALSE
IGHV3.30.3	HLA-DRB1.K12K_A	-0.150569	-0.923634	0.356796	0.999059	FALSE
IGHV3.30.3	HLA-DRB1.K12T_T	-0.150569	-0.923634	0.356796	0.999059	FALSE
IGHV3.30.3	HLA-DRB1.P11S_T	-0.150569	-0.923634	0.356796	0.999059	FALSE
IGHV3.30.3	HLA-DRB1.Q10Y_T	-0.150569	-0.923634	0.356796	0.999059	FALSE
IGHV3.66	HLA-DRB1.L-23F_T	0.0763672	0.923534	0.356847	0.999059	FALSE
IGHV3.66	HLA-DRB1.N33H_T	0.0763672	0.923534	0.356847	0.999059	FALSE
IGHV3.66	HLA-DRB1.Q96Y_T	0.0763672	0.923534	0.356847	0.999059	FALSE
IGHV3.66	HLA-DRB1.R13H_T	0.0763672	0.923534	0.356847	0.999059	FALSE
IGHV3.66	HLA-DRB1.V180L_T	0.0763672	0.923534	0.356847	0.999059	FALSE
IGHV3.66	HLA-B.V103L_T	-0.0500404	-0.923094	0.357076	0.999059	FALSE
IGHV3.53	HLA-A.L156W_T	0.121934	0.922363	0.357456	0.999059	FALSE
IGHV3.64	HLA-B.I66I_A	-0.0775704	-0.922263	0.357508	0.999059	FALSE
IGHV3.30.3	HLA-A.L156Q_A	0.150904	0.922044	0.357622	0.999059	FALSE
IGHV3.53	HLA-DQB1.A140A_A	-0.0750869	-0.921932	0.35768	0.999059	FALSE
IGHV3.53	HLA-DQB1.A140T_T	-0.0750869	-0.921932	0.35768	0.999059	FALSE
IGHV3.53	HLA-DQB1.S182N_T	-0.0750869	-0.921932	0.35768	0.999059	FALSE
IGHV4.31	HLA-A.L-14V_T	0.000464936	0.921892	0.357701	0.999059	FALSE
IGHV3.11	HLA-DRB1.Y60Y_A	-0.131753	-0.921887	0.357704	0.999059	FALSE
IGHV5.a	HLA-DQB1.G45E_T	0.000577541	0.921855	0.35772	0.999059	FALSE
IGHV4.31	HLA-B.S24T_T	0.000440472	0.921844	0.357726	0.999059	FALSE
IGHV3.7	HLA-DRB1.A71R_A	-0.0984293	-0.921769	0.357765	0.999059	FALSE
IGHV3.48	HLA-DRB1.L133R_A	0.166296	0.921397	0.357959	0.999059	FALSE
IGHV3.48	HLA-DRB1.M142V_A	0.166296	0.921397	0.357959	0.999059	FALSE
IGHV3.43	HLA-DQA1.A187A_A	0.120884	0.921017	0.358157	0.999059	FALSE
IGHV3.43	HLA-DQA1.A187T_T	0.120884	0.921017	0.358157	0.999059	FALSE
IGHV3.43	HLA-DQA1.G56R_T	0.120884	0.921017	0.358157	0.999059	FALSE
IGHV3.43	HLA-DQA1.M76V_T	0.120884	0.921017	0.358157	0.999059	FALSE
IGHV3.43	HLA-DQA1.R47Q_T	0.120884	0.921017	0.358157	0.999059	FALSE
IGHV3.43	HLA-DQA1.T26S_T	0.120884	0.921017	0.358157	0.999059	FALSE
IGHV2.70	HLA-DQB1.G70R_A	-0.0200146	-0.920972	0.35818	0.999059	FALSE
IGHV3.13	HLA-DQA1.R41K_T	-0.0800207	-0.920691	0.358327	0.999059	FALSE
IGHV3.13	HLA-DQA1.S130A_T	-0.0800207	-0.920691	0.358327	0.999059	FALSE
IGHV2.26	HLA-DQB1.A-26S_T	-0.00867107	-0.920498	0.358427	0.999059	FALSE
IGHV2.26	HLA-DQB1.G125S_T	-0.00867107	-0.920498	0.358427	0.999059	FALSE
IGHV2.26	HLA-DQB1.L-4S_T	-0.00867107	-0.920498	0.358427	0.999059	FALSE
IGHV2.26	HLA-DQB1.M-8I_T	-0.00867107	-0.920498	0.358427	0.999059	FALSE
IGHV2.26	HLA-DQB1.M14L_T	-0.00867107	-0.920498	0.358427	0.999059	FALSE
IGHV2.26	HLA-DQB1.Q224R_T	-0.00867107	-0.920498	0.358427	0.999059	FALSE
IGHV2.26	HLA-DQB1.T71A_T	-0.00867107	-0.920498	0.358427	0.999059	FALSE
IGHV2.26	HLA-DQB1.V116I_T	-0.00867107	-0.920498	0.358427	0.999059	FALSE
IGHV1.69	HLA-C.R21H_T	0.0572139	0.920324	0.358518	0.999059	FALSE
IGHV6.1	HLA-DRB1.D28H_T	-0.0452933	-0.920322	0.358519	0.999059	FALSE
IGHV6.1	HLA-DRB1.P11D_T	-0.0452933	-0.920322	0.358519	0.999059	FALSE
IGHV6.1	HLA-DRB1.W9K_T	-0.0452933	-0.920322	0.358519	0.999059	FALSE
IGHV6.1	HLA-DRB1.Y30G_T	-0.0452933	-0.920322	0.358519	0.999059	FALSE
IGHV4.34	HLA-DQA1.Q175E_T	0.0238856	0.920007	0.358683	0.999059	FALSE
IGHV1.24	HLA-DRB1.R13S_T	0.0174039	0.91999	0.358692	0.999059	FALSE
IGHV3.11	HLA-DRB1.V86G_A	-0.1277	-0.919835	0.358772	0.999059	FALSE
IGHV3.NL1	HLA-DRB1.A71K_T	-0.267341	-0.919779	0.358802	0.999059	FALSE
IGHV1.45	HLA-B.T143S_T	-0.0166877	-0.919647	0.358871	0.999059	FALSE
IGHV1.45	HLA-B.W147L_T	-0.0166877	-0.919647	0.358871	0.999059	FALSE
IGHV3.15	HLA-DPB1.E57D_T	0.00771477	0.919404	0.358998	0.999059	FALSE
IGHV3.66	HLA-DRB1.H16H_A	-0.0530826	-0.919236	0.359085	0.999059	FALSE
IGHV4.31	HLA-DQA1.Q175E_T	0.000425182	0.919126	0.359142	0.999059	FALSE
IGHV1.58	HLA-DRB1.L-23F_T	-0.0149451	-0.918698	0.359366	0.999059	FALSE
IGHV1.58	HLA-DRB1.N33H_T	-0.0149451	-0.918698	0.359366	0.999059	FALSE
IGHV1.58	HLA-DRB1.Q96Y_T	-0.0149451	-0.918698	0.359366	0.999059	FALSE
IGHV1.58	HLA-DRB1.R13H_T	-0.0149451	-0.918698	0.359366	0.999059	FALSE
IGHV1.58	HLA-DRB1.V180L_T	-0.0149451	-0.918698	0.359366	0.999059	FALSE
IGHV2.5	HLA-DQB1.R55R_T	-0.0128796	-0.918652	0.35939	0.999059	FALSE
IGHV1.f	HLA-DPB1.M76M_A	0.0032182	0.918387	0.359528	0.999059	FALSE
IGHV3.30.3	HLA-DQA1.S52R_A	0.151812	0.918327	0.359559	0.999059	FALSE
IGHV2.5	HLA-B.Y116F_T	-0.0213255	-0.918321	0.359562	0.999059	FALSE
IGHV3.30	HLA-DQB1.F87F_T	-0.641741	-0.918288	0.35958	0.999059	FALSE
IGHV6.1	HLA-DRB1.Q10Q_A	0.0352235	0.918045	0.359707	0.999059	FALSE
IGHV3.30	HLA-A.F9F_T	0.520044	0.917971	0.359746	0.999059	FALSE
IGHV3.48	HLA-B.Y116S_T	0.1342	0.91791	0.359777	0.999059	FALSE
IGHV3.11	HLA-DRB1.S37F_T	-0.231703	-0.917882	0.359792	0.999059	FALSE
IGHV3.66	HLA-B.S97S_T	-0.0846322	-0.91778	0.359845	0.999059	FALSE
IGHV5.a	HLA-A.D77N_T	0.000522017	0.917712	0.359881	0.999059	FALSE
IGHV1.8	HLA-B.A41T_T	-0.0372877	-0.917672	0.359902	0.999059	FALSE
IGHV3.72	HLA-DRB1.Q70Q_T	0.0010375	0.917437	0.360024	0.999059	FALSE
IGHV1.69	HLA-B.C325C_T	0.054212	0.917332	0.360079	0.999059	FALSE
IGHV1.2	HLA-DQA1.A199T_T	0.0864097	0.917071	0.360216	0.999059	FALSE
IGHV2.5	HLA-C.S116S_T	0.0129653	0.917002	0.360252	0.999059	FALSE
IGHV3.66	HLA-B.L-22R_A	-0.0641956	-0.916975	0.360266	0.999059	FALSE
IGHV3.66	HLA-B.M-20T_A	-0.0641956	-0.916975	0.360266	0.999059	FALSE
IGHV3.15	HLA-DQA1.A199T_T	-0.00782379	-0.916717	0.3604	0.999059	FALSE
IGHV3.d	HLA-B.E163L_T	-0.0045395	-0.916636	0.360443	0.999059	FALSE
IGHV1.8	HLA-B.V-15L_T	-0.0411437	-0.916636	0.360443	0.999059	FALSE
IGHV1.f	HLA-A.I95V_T	-0.00292608	-0.916597	0.360464	0.999059	FALSE
IGHV3.d	HLA-B.K178T_A	0.00568638	0.916496	0.360516	0.999059	FALSE
IGHV4.30.2	HLA-B.Y9H_T	-0.0163083	-0.916433	0.360549	0.999059	FALSE
IGHV1.45	HLA-DQA1.S52R_A	0.0133027	0.915931	0.360812	0.999059	FALSE
IGHV3.d	HLA-B.A41T_T	0.00471467	0.915925	0.360815	0.999059	FALSE
IGHV3.43	HLA-C.S116S_T	0.11031	0.915746	0.360909	0.999059	FALSE
IGHV3.d	HLA-B.Y9Y_A	0.00533752	0.915686	0.36094	0.999059	FALSE
IGHV1.2	HLA-B.H113Y_T	0.077361	0.915634	0.360967	0.999059	FALSE
IGHV1.8	HLA-C.E177K_T	0.0552085	0.915618	0.360976	0.999059	FALSE
IGHV1.24	HLA-A.F9F_T	-0.0150194	-0.915499	0.361038	0.999059	FALSE
IGHV3.64	HLA-C.A306V_A	-0.0756228	-0.915471	0.361052	0.999059	FALSE
IGHV3.64	HLA-C.A-16T_A	-0.0756228	-0.915471	0.361052	0.999059	FALSE
IGHV3.64	HLA-C.C326S_A	-0.0756228	-0.915471	0.361052	0.999059	FALSE
IGHV3.64	HLA-C.G-8A_A	-0.0756228	-0.915471	0.361052	0.999059	FALSE
IGHV3.64	HLA-C.M285V_A	-0.0756228	-0.915471	0.361052	0.999059	FALSE
IGHV3.64	HLA-C.M307V_A	-0.0756228	-0.915471	0.361052	0.999059	FALSE
IGHV3.64	HLA-C.T305A_A	-0.0756228	-0.915471	0.361052	0.999059	FALSE
IGHV3.64	HLA-C.T339A_A	-0.0756228	-0.915471	0.361052	0.999059	FALSE
IGHV3.64	HLA-C.V295A_A	-0.0756228	-0.915471	0.361052	0.999059	FALSE
IGHV2.70	HLA-DRB1.W9W_T	0.0223522	0.915315	0.361134	0.999059	FALSE
IGHV1.45	HLA-DRB1.Y32H_T	0.0145539	0.915109	0.361242	0.999059	FALSE
IGHV1.45	HLA-DQB1.A86E_A	0.0132986	0.915093	0.36125	0.999059	FALSE
IGHV1.45	HLA-DQB1.E84Q_A	0.0132986	0.915093	0.36125	0.999059	FALSE
IGHV1.45	HLA-DQB1.F87L_A	0.0132986	0.915093	0.36125	0.999059	FALSE
IGHV1.45	HLA-DQB1.G89T_A	0.0132986	0.915093	0.36125	0.999059	FALSE
IGHV1.45	HLA-DQB1.G125A_A	0.0132986	0.915093	0.36125	0.999059	FALSE
IGHV1.45	HLA-DQB1.I90T_A	0.0132986	0.915093	0.36125	0.999059	FALSE
IGHV1.45	HLA-DQB1.Q221H_A	0.0132986	0.915093	0.36125	0.999059	FALSE
IGHV1.45	HLA-DQB1.Q53L_A	0.0132986	0.915093	0.36125	0.999059	FALSE
IGHV1.45	HLA-DQB1.R220H_A	0.0132986	0.915093	0.36125	0.999059	FALSE
IGHV1.45	HLA-DQB1.V85L_A	0.0132986	0.915093	0.36125	0.999059	FALSE
IGHV3.33	HLA-B.R145L_T	-0.468154	-0.915068	0.361263	0.999059	FALSE
IGHV1.58	HLA-B.L-7V_T	0.0086301	0.914941	0.36133	0.999059	FALSE
IGHV3.11	HLA-A.D74H_T	-0.1389	-0.914868	0.361368	0.999059	FALSE
IGHV3.11	HLA-A.G107W_T	-0.1389	-0.914868	0.361368	0.999059	FALSE
IGHV3.11	HLA-A.Q62G_T	-0.1389	-0.914868	0.361368	0.999059	FALSE
IGHV4.39	HLA-B.S24S_T	-0.134405	-0.914769	0.36142	0.999059	FALSE
IGHV3.33	HLA-B.L95I_T	-0.360193	-0.914516	0.361552	0.999059	FALSE
IGHV3.33	HLA-DRB1.S37Y_T	-0.375108	-0.9145	0.361561	0.999059	FALSE
IGHV1.24	HLA-A.D74H_T	-0.0153363	-0.914006	0.36182	0.999059	FALSE
IGHV1.24	HLA-A.G107W_T	-0.0153363	-0.914006	0.36182	0.999059	FALSE
IGHV1.24	HLA-A.Q62G_T	-0.0153363	-0.914006	0.36182	0.999059	FALSE
IGHV2.70	HLA-B.S24S_T	0.0270831	0.913956	0.361846	0.999059	FALSE
IGHV3.15	HLA-C.S99F_T	-0.00788621	-0.913906	0.361872	0.999059	FALSE
IGHV4.30.4	HLA-B.E45T_T	-0.00170989	-0.913579	0.362044	0.999059	FALSE
IGHV3.7	HLA-DPB1.V205M_T	-0.0881418	-0.91338	0.362148	0.999059	FALSE
IGHV1.46	HLA-DQA1.E40G_T	0.0231689	0.913286	0.362198	0.999059	FALSE
IGHV1.46	HLA-DQA1.E50V_T	0.0231689	0.913286	0.362198	0.999059	FALSE
IGHV1.46	HLA-DQA1.F51L_T	0.0231689	0.913286	0.362198	0.999059	FALSE
IGHV1.46	HLA-DQA1.K53Q_T	0.0231689	0.913286	0.362198	0.999059	FALSE
IGHV1.46	HLA-DQA1.R47C_T	0.0231689	0.913286	0.362198	0.999059	FALSE
IGHV1.18	HLA-DRB1.D57D_A	0.0474163	0.91328	0.3622	0.999059	FALSE
IGHV2.26	HLA-DPB1.A36V_A	-0.00911117	-0.913199	0.362243	0.999059	FALSE
IGHV2.26	HLA-DPB1.A55A_T	-0.00911117	-0.913199	0.362243	0.999059	FALSE
IGHV1.45	HLA-DRB1.F26F_A	0.0133094	0.913145	0.362271	0.999059	FALSE
IGHV3.11	HLA-A.E63E_A	0.189357	0.912814	0.362445	0.999059	FALSE
IGHV1.45	HLA-DQB1.A140A_A	-0.013351	-0.912365	0.362681	0.999059	FALSE
IGHV1.45	HLA-DQB1.A140T_T	-0.013351	-0.912365	0.362681	0.999059	FALSE
IGHV1.45	HLA-DQB1.S182N_T	-0.013351	-0.912365	0.362681	0.999059	FALSE
IGHV3.7	HLA-A.I95L_T	0.114337	0.912265	0.362733	0.999059	FALSE
IGHV3.9	HLA-DRB1.K12K_A	0.322141	0.912054	0.362844	0.999059	FALSE
IGHV3.9	HLA-DRB1.K12T_T	0.322141	0.912054	0.362844	0.999059	FALSE
IGHV3.9	HLA-DRB1.P11S_T	0.322141	0.912054	0.362844	0.999059	FALSE
IGHV3.9	HLA-DRB1.Q10Y_T	0.322141	0.912054	0.362844	0.999059	FALSE
IGHV7.4.1	HLA-C.T94I_T	-0.0326673	-0.912025	0.362859	0.999059	FALSE
IGHV3.23	HLA-C.L95I_T	-0.234739	-0.91202	0.362862	0.999059	FALSE
IGHV1.f	HLA-C.L-14I_A	-0.00303851	-0.911984	0.362881	0.999059	FALSE
IGHV2.5	HLA-DPB1.A55E_A	0.0122523	0.911967	0.36289	0.999059	FALSE
IGHV3.30	HLA-B.V103L_T	0.553426	0.911882	0.362934	0.999059	FALSE
IGHV2.70	HLA-DQB1.L-4L_T	0.0327393	0.910985	0.363406	0.999059	FALSE
IGHV1.46	HLA-B.S97T_T	-0.0253703	-0.910984	0.363406	0.999059	FALSE
IGHV4.31	HLA-DRB1.D28D_A	0.00042224	0.910375	0.363726	0.999059	FALSE
IGHV4.31	HLA-DRB1.Y30Y_A	0.00042224	0.910375	0.363726	0.999059	FALSE
IGHV3.48	HLA-DRB1.K12K_A	0.12842	0.910298	0.363767	0.999059	FALSE
IGHV3.48	HLA-DRB1.K12T_T	0.12842	0.910298	0.363767	0.999059	FALSE
IGHV3.48	HLA-DRB1.P11S_T	0.12842	0.910298	0.363767	0.999059	FALSE
IGHV3.48	HLA-DRB1.Q10Y_T	0.12842	0.910298	0.363767	0.999059	FALSE
IGHV3.72	HLA-DRB1.W9W_T	0.00114794	0.91016	0.363839	0.999059	FALSE
IGHV5.51	HLA-DQB1.A38A_A	-0.0344677	-0.910054	0.363895	0.999059	FALSE
IGHV5.51	HLA-DQB1.A38V_T	-0.0344677	-0.910054	0.363895	0.999059	FALSE
IGHV1.3	HLA-C.D9Y_T	0.0643894	0.909995	0.363926	0.999059	FALSE
IGHV2.70	HLA-A.G79R_T	-0.0245292	-0.909957	0.363946	0.999059	FALSE
IGHV2.70	HLA-A.G83R_T	-0.0245292	-0.909957	0.363946	0.999059	FALSE
IGHV2.70	HLA-A.L81A_T	-0.0245292	-0.909957	0.363946	0.999059	FALSE
IGHV2.70	HLA-A.R82L_T	-0.0245292	-0.909957	0.363946	0.999059	FALSE
IGHV2.70	HLA-A.T80I_T	-0.0245292	-0.909957	0.363946	0.999059	FALSE
IGHV2.70	HLA-A.V76E_T	-0.0245292	-0.909957	0.363946	0.999059	FALSE
IGHV3.73	HLA-DRB1.S37L_T	0.00573972	0.909914	0.363969	0.999059	FALSE
IGHV3.73	HLA-DRB1.V85A_T	0.00573972	0.909914	0.363969	0.999059	FALSE
IGHV3.73	HLA-DRB1.V38L_T	0.00573972	0.909914	0.363969	0.999059	FALSE
IGHV4.28	HLA-A.A149T_T	-0.00385492	-0.909844	0.364005	0.999059	FALSE
IGHV1.69	HLA-DQB1.F87F_T	0.0702714	0.909728	0.364067	0.999059	FALSE
IGHV1.46	HLA-DRB1.L133R_A	0.0255805	0.909599	0.364134	0.999059	FALSE
IGHV1.46	HLA-DRB1.M142V_A	0.0255805	0.909599	0.364134	0.999059	FALSE
IGHV1.3	HLA-DQB1.S-5T_A	-0.0687424	-0.90948	0.364197	0.999059	FALSE
IGHV3.33	HLA-DQB1.E74S_T	-0.33686	-0.909393	0.364243	0.999059	FALSE
IGHV3.33	HLA-DQB1.L26G_T	-0.33686	-0.909393	0.364243	0.999059	FALSE
IGHV3.43	HLA-C.S99F_T	0.190337	0.909156	0.364368	0.999059	FALSE
IGHV4.39	HLA-B.R131S_A	-0.102528	-0.908832	0.364538	0.999059	FALSE
IGHV3.64	HLA-B.D114N_A	-0.0625073	-0.908778	0.364566	0.999059	FALSE
IGHV2.5	HLA-DPB1.F35L_A	0.0121339	0.908465	0.364731	0.999059	FALSE
IGHV3.d	HLA-B.D177E_A	0.00554031	0.908417	0.364757	0.999059	FALSE
IGHV3.d	HLA-B.E180Q_A	0.00554031	0.908417	0.364757	0.999059	FALSE
IGHV1.24	HLA-B.Q70Q_T	0.0159158	0.908409	0.364761	0.999059	FALSE
IGHV3.d	HLA-B.Y9H_T	0.00529523	0.908401	0.364765	0.999059	FALSE
IGHV3.43	HLA-DQB1.T77R_T	0.120268	0.908394	0.364769	0.999059	FALSE
IGHV3.43	HLA-DQB1.T77T_A	0.120268	0.908394	0.364769	0.999059	FALSE
IGHV1.46	HLA-B.L-22R_A	0.0291965	0.908336	0.3648	0.999059	FALSE
IGHV1.46	HLA-B.M-20T_A	0.0291965	0.908336	0.3648	0.999059	FALSE
IGHV1.45	HLA-B.S11A_A	0.0167493	0.908287	0.364825	0.999059	FALSE
IGHV1.45	HLA-B.V12M_A	0.0167493	0.908287	0.364825	0.999059	FALSE
IGHV3.43	HLA-B.V103L_T	0.121209	0.908166	0.364889	0.999059	FALSE
IGHV1.45	HLA-DPB1.K69E_T	-0.0131804	-0.908163	0.36489	0.999059	FALSE
IGHV3.43	HLA-B.S-10W_T	0.104642	0.908085	0.364932	0.999059	FALSE
IGHV3.30	HLA-DRB1.Q96Q_T	-0.614908	-0.907839	0.365061	0.999059	FALSE
IGHV7.4.1	HLA-B.R156L_A	0.0330037	0.907824	0.365069	0.999059	FALSE
IGHV3.73	HLA-B.E45M_T	0.00402145	0.907649	0.365162	0.999059	FALSE
IGHV3.73	HLA-B.E46A_T	0.00402145	0.907649	0.365162	0.999059	FALSE
IGHV3.NL1	HLA-B.S24T_T	-0.143509	-0.907587	0.365194	0.999059	FALSE
IGHV4.30.4	HLA-DQB1.D57A_T	-0.00174513	-0.907416	0.365284	0.999059	FALSE
IGHV3.48	HLA-DRB1.A140T_A	-0.129892	-0.907221	0.365387	0.999059	FALSE
IGHV1.2	HLA-DQB1.D-20G_A	0.0522854	0.907163	0.365418	0.999059	FALSE
IGHV1.2	HLA-DQB1.L-4P_A	0.0522854	0.907163	0.365418	0.999059	FALSE
IGHV1.2	HLA-DQB1.L-3V_A	0.0522854	0.907163	0.365418	0.999059	FALSE
IGHV1.2	HLA-DQB1.S-5S_T	0.0522854	0.907163	0.365418	0.999059	FALSE
IGHV1.2	HLA-DQB1.V203I_A	0.0522854	0.907163	0.365418	0.999059	FALSE
IGHV2.5	HLA-B.E163T_T	-0.016111	-0.907136	0.365432	0.999059	FALSE
IGHV3.43	HLA-B.Y9H_T	-0.121816	-0.907131	0.365435	0.999059	FALSE
IGHV3.53	HLA-B.Q32L_T	-0.082409	-0.907054	0.365475	0.999059	FALSE
IGHV4.31	HLA-DPA1.F160V_A	-0.000432577	-0.907011	0.365498	0.999059	FALSE
IGHV4.31	HLA-DPA1.L127P_A	-0.000432577	-0.907011	0.365498	0.999059	FALSE
IGHV4.31	HLA-DPA1.Q50R_A	-0.000432577	-0.907011	0.365498	0.999059	FALSE
IGHV4.31	HLA-DPA1.T83A_A	-0.000432577	-0.907011	0.365498	0.999059	FALSE
IGHV4.31	HLA-DPA1.T228P_A	-0.000432577	-0.907011	0.365498	0.999059	FALSE
IGHV6.1	HLA-DPB1.E57D_T	-0.0590713	-0.906872	0.365571	0.999059	FALSE
IGHV3.73	HLA-DRB1.T77N_T	-0.00781366	-0.906587	0.365722	0.999059	FALSE
IGHV5.a	HLA-A.L156W_T	-0.000723565	-0.906344	0.36585	0.999059	FALSE
IGHV3.13	HLA-B.S11A_A	0.0546759	0.906159	0.365948	0.999059	FALSE
IGHV3.13	HLA-B.V12M_A	0.0546759	0.906159	0.365948	0.999059	FALSE
IGHV4.34	HLA-DQB1.A-9S_T	0.0419277	0.906146	0.365954	0.999059	FALSE
IGHV4.34	HLA-DQB1.E74A_T	0.0419277	0.906146	0.365954	0.999059	FALSE
IGHV4.34	HLA-DQB1.P52L_T	0.0419277	0.906146	0.365954	0.999059	FALSE
IGHV4.34	HLA-DQB1.R55L_T	0.0419277	0.906146	0.365954	0.999059	FALSE
IGHV4.34	HLA-DQB1.T71K_T	0.0419277	0.906146	0.365954	0.999059	FALSE
IGHV4.34	HLA-DQB1.T28S_T	0.0419277	0.906146	0.365954	0.999059	FALSE
IGHV4.34	HLA-DQB1.V46E_T	0.0419277	0.906146	0.365954	0.999059	FALSE
IGHV4.34	HLA-DQB1.Y30S_T	0.0419277	0.906146	0.365954	0.999059	FALSE
IGHV4.34	HLA-DQB1.Y37I_T	0.0419277	0.906146	0.365954	0.999059	FALSE
IGHV4.34	HLA-DQB1.Y47F_T	0.0419277	0.906146	0.365954	0.999059	FALSE
IGHV4.34	HLA-DQB1.Y47Y_A	0.0419277	0.906146	0.365954	0.999059	FALSE
IGHV4.4	HLA-C.N80K_T	0.0418501	0.905947	0.36606	0.999059	FALSE
IGHV4.4	HLA-C.S77N_T	0.0418501	0.905947	0.36606	0.999059	FALSE
IGHV3.74	HLA-DRB1.I67L_T	-0.0883287	-0.905801	0.366137	0.999059	FALSE
IGHV2.70	HLA-DRB1.Q10Q_A	-0.0188476	-0.905496	0.366298	0.999059	FALSE
IGHV3.d	HLA-DPB1.F35Y_T	0.00813766	0.905335	0.366383	0.999059	FALSE
IGHV3.30.3	HLA-B.Y116F_T	0.247744	0.905269	0.366417	0.999059	FALSE
IGHV3.11	HLA-DPB1.F35F_T	0.131512	0.905211	0.366448	0.999059	FALSE
IGHV3.30	HLA-DRB1.W9E_A	-0.490653	-0.905119	0.366497	0.999059	FALSE
IGHV3.30.3	HLA-DRB1.W9W_T	0.176093	0.90481	0.36666	0.999059	FALSE
IGHV4.30.4	HLA-B.D114N_A	0.00127966	0.904461	0.366845	0.999059	FALSE
IGHV4.4	HLA-DPB1.A55D_T	0.0309409	0.903949	0.367115	0.999059	FALSE
IGHV4.4	HLA-DPB1.A56E_T	0.0309409	0.903949	0.367115	0.999059	FALSE
IGHV7.4.1	HLA-DQA1.A69L_T	0.0292774	0.903751	0.36722	0.999059	FALSE
IGHV7.4.1	HLA-DQA1.L-15M_T	0.0292774	0.903751	0.36722	0.999059	FALSE
IGHV1.f	HLA-DQB1.G45E_T	-0.0034824	-0.903704	0.367245	0.999059	FALSE
IGHV4.39	HLA-B.C325S_A	-0.0920014	-0.903692	0.367251	0.999059	FALSE
IGHV3.15	HLA-DQA1.D2G_T	-0.00689106	-0.903689	0.367253	0.999059	FALSE
IGHV3.15	HLA-DQA1.V-6M_T	-0.00689106	-0.903689	0.367253	0.999059	FALSE
IGHV3.66	HLA-B.C325S_A	-0.0434206	-0.903595	0.367303	0.999059	FALSE
IGHV2.70	HLA-DQA1.M207V_A	0.0225945	0.903556	0.367323	0.999059	FALSE
IGHV3.7	HLA-A.N127K_T	-0.0916942	-0.903457	0.367376	0.999059	FALSE
IGHV1.24	HLA-B.A69R_T	0.0201771	0.903185	0.36752	0.999059	FALSE
IGHV1.24	HLA-B.E76V_T	0.0201771	0.903185	0.36752	0.999059	FALSE
IGHV1.24	HLA-B.I66K_T	0.0201771	0.903185	0.36752	0.999059	FALSE
IGHV3.d	HLA-DRB1.L133R_A	0.00591156	0.903043	0.367595	0.999059	FALSE
IGHV3.d	HLA-DRB1.M142V_A	0.00591156	0.903043	0.367595	0.999059	FALSE
IGHV1.45	HLA-C.A11A_A	-0.0138968	-0.903022	0.367606	0.999059	FALSE
IGHV1.45	HLA-C.A11S_T	-0.0138968	-0.903022	0.367606	0.999059	FALSE
IGHV3.30	HLA-DRB1.Q70Q_T	-0.518051	-0.902958	0.36764	0.999059	FALSE
IGHV4.31	HLA-C.S99Y_A	-0.000414518	-0.902867	0.367688	0.999059	FALSE
IGHV1.3	HLA-DRB1.H16Y_T	0.0797446	0.902728	0.367761	0.999059	FALSE
IGHV1.3	HLA-DRB1.R13G_T	0.0797446	0.902728	0.367761	0.999059	FALSE
IGHV3.30.3	HLA-DQA1.A69T_T	0.224934	0.902695	0.367779	0.999059	FALSE
IGHV3.33	HLA-DRB1.A71R_A	0.342469	0.902232	0.368025	0.999059	FALSE
IGHV4.b	HLA-DRB1.T77N_T	-0.0102022	-0.902038	0.368127	0.999059	FALSE
IGHV4.61	HLA-A.R114R_T	-0.0169167	-0.902026	0.368133	0.999059	FALSE
IGHV1.f	HLA-DRB1.L133R_A	-0.00341686	-0.902009	0.368142	0.999059	FALSE
IGHV1.f	HLA-DRB1.M142V_A	-0.00341686	-0.902009	0.368142	0.999059	FALSE
IGHV3.53	HLA-DRB1.A73G_T	-0.116982	-0.901945	0.368176	0.999059	FALSE
IGHV3.d	HLA-DRB1.S0A_A	0.00602878	0.901688	0.368313	0.999059	FALSE
IGHV4.39	HLA-B.S97S_T	-0.176151	-0.901579	0.368371	0.999059	FALSE
IGHV1.69	HLA-DRB1.P11V_T	-0.0885431	-0.901222	0.368559	0.999059	FALSE
IGHV1.69	HLA-DRB1.S120N_T	-0.0885431	-0.901222	0.368559	0.999059	FALSE
IGHV3.72	HLA-DPB1.F35F_T	0.00098487	0.901097	0.368626	0.999059	FALSE
IGHV3.21	HLA-B.S24S_T	0.182322	0.90071	0.368831	0.999059	FALSE
IGHV1.8	HLA-DRB1.A74A_A	-0.0371133	-0.900632	0.368873	0.999059	FALSE
IGHV3.NL1	HLA-DQA1.A45V_A	0.140982	0.900255	0.369073	0.999059	FALSE
IGHV3.NL1	HLA-DQA1.A69A_T	0.140982	0.900255	0.369073	0.999059	FALSE
IGHV3.NL1	HLA-DQA1.C11Y_A	0.140982	0.900255	0.369073	0.999059	FALSE
IGHV3.NL1	HLA-DQA1.E50E_T	0.140982	0.900255	0.369073	0.999059	FALSE
IGHV3.NL1	HLA-DQA1.F18S_A	0.140982	0.900255	0.369073	0.999059	FALSE
IGHV3.NL1	HLA-DQA1.G55R_A	0.140982	0.900255	0.369073	0.999059	FALSE
IGHV3.NL1	HLA-DQA1.G61F_A	0.140982	0.900255	0.369073	0.999059	FALSE
IGHV3.NL1	HLA-DQA1.K53K_T	0.140982	0.900255	0.369073	0.999059	FALSE
IGHV3.NL1	HLA-DQA1.M66I_A	0.140982	0.900255	0.369073	0.999059	FALSE
IGHV3.NL1	HLA-DQA1.M76M_T	0.140982	0.900255	0.369073	0.999059	FALSE
IGHV3.NL1	HLA-DQA1.Q175Q_T	0.140982	0.900255	0.369073	0.999059	FALSE
IGHV3.NL1	HLA-DQA1.Q218R_A	0.140982	0.900255	0.369073	0.999059	FALSE
IGHV3.NL1	HLA-DQA1.R47R_T	0.140982	0.900255	0.369073	0.999059	FALSE
IGHV3.NL1	HLA-DQA1.R64T_A	0.140982	0.900255	0.369073	0.999059	FALSE
IGHV3.NL1	HLA-DQA1.S52S_T	0.140982	0.900255	0.369073	0.999059	FALSE
IGHV3.NL1	HLA-DQA1.W48L_A	0.140982	0.900255	0.369073	0.999059	FALSE
IGHV3.NL1	HLA-DQA1.Y80S_A	0.140982	0.900255	0.369073	0.999059	FALSE
IGHV2.5	HLA-DQB1.F9Y_A	-0.0154376	-0.900217	0.369093	0.999059	FALSE
IGHV1.58	HLA-A.K144Q_T	0.011385	0.900198	0.369103	0.999059	FALSE
IGHV3.23	HLA-B.T94I_T	-0.228284	-0.900193	0.369106	0.999059	FALSE
IGHV3.23	HLA-B.T94T_A	-0.228284	-0.900193	0.369106	0.999059	FALSE
IGHV4.30.4	HLA-B.S97T_T	-0.0015707	-0.900036	0.369189	0.999059	FALSE
IGHV3.15	HLA-DRB1.Q70R_T	-0.00492685	-0.899879	0.369272	0.999059	FALSE
IGHV3.74	HLA-B.Y9H_T	-0.0888167	-0.899805	0.369312	0.999059	FALSE
IGHV3.64	HLA-C.L156R_T	0.0628899	0.899727	0.369353	0.999059	FALSE
IGHV3.53	HLA-C.E177K_T	-0.107065	-0.89954	0.369452	0.999059	FALSE
IGHV4.61	HLA-DRB1.T181M_T	0.0172129	0.899229	0.369618	0.999059	FALSE
IGHV4.61	HLA-DRB1.T181T_A	0.0172129	0.899229	0.369618	0.999059	FALSE
IGHV4.b	HLA-DQB1.Y30H_T	0.00612041	0.899169	0.369649	0.999059	FALSE
IGHV3.73	HLA-DPB1.R96K_A	-0.00377647	-0.899057	0.369709	0.999059	FALSE
IGHV3.73	HLA-DPB1.T170I_A	-0.00377647	-0.899057	0.369709	0.999059	FALSE
IGHV3.20	HLA-DRB1.Y30H_T	0.0473236	0.899004	0.369737	0.999059	FALSE
IGHV2.26	HLA-C.D9D_T	-0.00821798	-0.898962	0.369759	0.999059	FALSE
IGHV5.a	HLA-A.L156Q_A	-0.000434428	-0.89886	0.369813	0.999059	FALSE
IGHV3.72	HLA-B.E45T_T	-0.00129059	-0.898858	0.369814	0.999059	FALSE
IGHV2.5	HLA-A.A90D_T	0.0131429	0.898774	0.369859	0.999059	FALSE
IGHV2.5	HLA-A.T163R_T	0.0131429	0.898774	0.369859	0.999059	FALSE
IGHV3.33	HLA-C.N80K_T	-0.453977	-0.898715	0.36989	0.999059	FALSE
IGHV3.33	HLA-C.S77N_T	-0.453977	-0.898715	0.36989	0.999059	FALSE
IGHV4.30.4	HLA-B.L95W_T	-0.00156542	-0.898696	0.369901	0.999059	FALSE
IGHV3.15	HLA-A.R114Q_T	0.00641552	0.898554	0.369976	0.999059	FALSE
IGHV3.72	HLA-DRB1.K98E_T	0.00100543	0.898527	0.36999	0.999059	FALSE
IGHV3.72	HLA-DRB1.S104A_T	0.00100543	0.898527	0.36999	0.999059	FALSE
IGHV3.30	HLA-A.D116Y_T	0.508148	0.898069	0.370234	0.999059	FALSE
IGHV3.30	HLA-A.I95I_A	0.508148	0.898069	0.370234	0.999059	FALSE
IGHV3.30	HLA-A.N66K_T	0.508148	0.898069	0.370234	0.999059	FALSE
IGHV3.30	HLA-A.R114H_T	0.508148	0.898069	0.370234	0.999059	FALSE
IGHV4.31	HLA-B.R156W_T	0.000508735	0.898002	0.37027	0.999059	FALSE
IGHV3.43	HLA-DQB1.F87F_T	-0.13799	-0.897811	0.370371	0.999059	FALSE
IGHV3.30.3	HLA-B.A-9G_A	-0.157883	-0.897677	0.370442	0.999059	FALSE
IGHV3.30	HLA-B.Y67F_T	0.873409	0.897599	0.370484	0.999059	FALSE
IGHV3.23	HLA-B.E163L_T	-0.187999	-0.897372	0.370605	0.999059	FALSE
IGHV3.30	HLA-C.S99F_T	0.854159	0.897159	0.370718	0.999059	FALSE
IGHV4.30.4	HLA-B.I194V_T	-0.00178102	-0.897014	0.370795	0.999059	FALSE
IGHV3.33	HLA-A.A90D_T	-0.322624	-0.896963	0.370822	0.999059	FALSE
IGHV3.33	HLA-A.T163R_T	-0.322624	-0.896963	0.370822	0.999059	FALSE
IGHV4.39	HLA-A.Y99Y_A	-0.106406	-0.896873	0.37087	0.999059	FALSE
IGHV1.f	HLA-B.N80I_T	0.00387474	0.896721	0.370952	0.999059	FALSE
IGHV1.2	HLA-DQB1.F87F_T	-0.062713	-0.896654	0.370987	0.999059	FALSE
IGHV3.13	HLA-DRB1.A74E_T	0.0473044	0.896405	0.371119	0.999059	FALSE
IGHV1.18	HLA-DQA1.Q34E_T	0.0417921	0.896373	0.371136	0.999059	FALSE
IGHV4.30.2	HLA-DRB1.Q96H_A	0.016205	0.89625	0.371202	0.999059	FALSE
IGHV3.NL1	HLA-C.S99Y_A	-0.136151	-0.896164	0.371248	0.999059	FALSE
IGHV4.30.2	HLA-DRB1.F31F_A	0.016802	0.896105	0.371279	0.999059	FALSE
IGHV4.30.2	HLA-DRB1.R13F_T	0.016802	0.896105	0.371279	0.999059	FALSE
IGHV4.34	HLA-B.V282I_A	-0.0229882	-0.89606	0.371303	0.999059	FALSE
IGHV4.31	HLA-C.S116Y_T	0.000402445	0.895906	0.371386	0.999059	FALSE
IGHV1.58	HLA-DRB1.S0A_A	-0.0110271	-0.895887	0.371395	0.999059	FALSE
IGHV1.8	HLA-DRB1.T181M_T	-0.0410462	-0.895707	0.371492	0.999059	FALSE
IGHV1.8	HLA-DRB1.T181T_A	-0.0410462	-0.895707	0.371492	0.999059	FALSE
IGHV1.24	HLA-DRB1.Q149H_T	0.0141854	0.895685	0.371503	0.999059	FALSE
IGHV4.30.2	HLA-A.E166D_T	0.0181213	0.895288	0.371715	0.999059	FALSE
IGHV4.30.2	HLA-A.W167G_T	0.0181213	0.895288	0.371715	0.999059	FALSE
IGHV4.b	HLA-A.I282V_T	0.00688006	0.895287	0.371716	0.999059	FALSE
IGHV4.b	HLA-A.K311N_T	0.00688006	0.895287	0.371716	0.999059	FALSE
IGHV4.b	HLA-A.Q62E_T	0.00688006	0.895287	0.371716	0.999059	FALSE
IGHV4.b	HLA-A.R65G_T	0.00688006	0.895287	0.371716	0.999059	FALSE
IGHV4.b	HLA-A.Y99F_T	0.00688006	0.895287	0.371716	0.999059	FALSE
IGHV1.58	HLA-DQB1.F9F_T	-0.0139273	-0.89518	0.371773	0.999059	FALSE
IGHV3.15	HLA-C.S116F_T	0.00539707	0.895176	0.371774	0.999059	FALSE
IGHV4.28	HLA-DRB1.D57S_T	0.00342195	0.894979	0.37188	0.999059	FALSE
IGHV4.39	HLA-A.I95L_T	-0.11882	-0.894728	0.372013	0.999059	FALSE
IGHV2.70	HLA-DPB1.M76M_A	-0.0216616	-0.894537	0.372115	0.999059	FALSE
IGHV1.24	HLA-A.I97R_T	-0.0148032	-0.894344	0.372218	0.999059	FALSE
IGHV5.a	HLA-A.I97I_T	-0.00046006	-0.894145	0.372324	0.999059	FALSE
IGHV5.a	HLA-A.L276P_A	-0.00046006	-0.894145	0.372324	0.999059	FALSE
IGHV5.a	HLA-A.T321S_A	-0.00046006	-0.894145	0.372324	0.999059	FALSE
IGHV4.39	HLA-B.D74Y_A	0.0963484	0.893998	0.372403	0.999059	FALSE
IGHV5.a	HLA-DQB1.T185I_T	-0.000473783	-0.893991	0.372407	0.999059	FALSE
IGHV3.30.3	HLA-DQA1.M207V_A	0.178157	0.893967	0.372419	0.999059	FALSE
IGHV3.9	HLA-A.Y99Y_A	-0.369277	-0.893843	0.372485	0.999059	FALSE
IGHV3.NL1	HLA-A.F9S_T	-0.178847	-0.893731	0.372545	0.999059	FALSE
IGHV3.53	HLA-A.I95V_T	-0.0768135	-0.893534	0.37265	0.999059	FALSE
IGHV3.9	HLA-DQB1.F9F_T	0.521158	0.89325	0.372802	0.999059	FALSE
IGHV5.51	HLA-B.E163L_T	-0.0318366	-0.89306	0.372904	0.999059	FALSE
IGHV3.73	HLA-B.D177E_A	-0.0047141	-0.892896	0.372991	0.999059	FALSE
IGHV3.73	HLA-B.E180Q_A	-0.0047141	-0.892896	0.372991	0.999059	FALSE
IGHV4.b	HLA-DPB1.F35Y_T	0.00911586	0.892788	0.373049	0.999059	FALSE
IGHV3.48	HLA-DRB1.F31F_A	-0.151173	-0.892695	0.373099	0.999059	FALSE
IGHV3.48	HLA-DRB1.R13F_T	-0.151173	-0.892695	0.373099	0.999059	FALSE
IGHV4.30.4	HLA-DQA1.A45V_A	0.00124163	0.892644	0.373126	0.999059	FALSE
IGHV4.30.4	HLA-DQA1.A69A_T	0.00124163	0.892644	0.373126	0.999059	FALSE
IGHV4.30.4	HLA-DQA1.C11Y_A	0.00124163	0.892644	0.373126	0.999059	FALSE
IGHV4.30.4	HLA-DQA1.E50E_T	0.00124163	0.892644	0.373126	0.999059	FALSE
IGHV4.30.4	HLA-DQA1.F18S_A	0.00124163	0.892644	0.373126	0.999059	FALSE
IGHV4.30.4	HLA-DQA1.G55R_A	0.00124163	0.892644	0.373126	0.999059	FALSE
IGHV4.30.4	HLA-DQA1.G61F_A	0.00124163	0.892644	0.373126	0.999059	FALSE
IGHV4.30.4	HLA-DQA1.K53K_T	0.00124163	0.892644	0.373126	0.999059	FALSE
IGHV4.30.4	HLA-DQA1.M66I_A	0.00124163	0.892644	0.373126	0.999059	FALSE
IGHV4.30.4	HLA-DQA1.M76M_T	0.00124163	0.892644	0.373126	0.999059	FALSE
IGHV4.30.4	HLA-DQA1.Q175Q_T	0.00124163	0.892644	0.373126	0.999059	FALSE
IGHV4.30.4	HLA-DQA1.Q218R_A	0.00124163	0.892644	0.373126	0.999059	FALSE
IGHV4.30.4	HLA-DQA1.R47R_T	0.00124163	0.892644	0.373126	0.999059	FALSE
IGHV4.30.4	HLA-DQA1.R64T_A	0.00124163	0.892644	0.373126	0.999059	FALSE
IGHV4.30.4	HLA-DQA1.S52S_T	0.00124163	0.892644	0.373126	0.999059	FALSE
IGHV4.30.4	HLA-DQA1.W48L_A	0.00124163	0.892644	0.373126	0.999059	FALSE
IGHV4.30.4	HLA-DQA1.Y80S_A	0.00124163	0.892644	0.373126	0.999059	FALSE
IGHV4.31	HLA-A.A149T_T	-0.000716273	-0.89253	0.373187	0.999059	FALSE
IGHV3.73	HLA-DQB1.Y30H_T	0.00462876	0.892336	0.37329	0.999059	FALSE
IGHV3.13	HLA-C.S116Y_T	-0.0400816	-0.892276	0.373323	0.999059	FALSE
IGHV2.70	HLA-DRB1.A73G_T	-0.0296963	-0.89219	0.373368	0.999059	FALSE
IGHV4.b	HLA-B.S-10W_T	-0.00506951	-0.892161	0.373384	0.999059	FALSE
IGHV6.1	HLA-B.N63E_A	0.0348177	0.892142	0.373395	0.999059	FALSE
IGHV2.26	HLA-DQB1.F9F_T	-0.0116615	-0.891852	0.373549	0.999059	FALSE
IGHV4.28	HLA-A.H151R_T	0.00324301	0.891784	0.373586	0.999059	FALSE
IGHV4.28	HLA-DQA1.A160D_T	0.0025559	0.891753	0.373602	0.999059	FALSE
IGHV4.4	HLA-DRB1.A140T_A	0.0281572	0.891452	0.373763	0.999059	FALSE
IGHV3.11	HLA-B.L95W_T	0.158324	0.891363	0.373811	0.999059	FALSE
IGHV4.4	HLA-DQB1.D57D_A	0.0296531	0.891328	0.37383	0.999059	FALSE
IGHV2.5	HLA-A.I95V_T	-0.0132946	-0.891131	0.373935	0.999059	FALSE
IGHV3.66	HLA-DRB1.R4Q_T	-0.0506868	-0.891045	0.373981	0.999059	FALSE
IGHV3.66	HLA-DRB1.R4R_A	-0.0506868	-0.891045	0.373981	0.999059	FALSE
IGHV3.66	HLA-DRB1.Y78V_T	-0.0506868	-0.891045	0.373981	0.999059	FALSE
IGHV3.66	HLA-DRB1.Y78Y_A	-0.0506868	-0.891045	0.373981	0.999059	FALSE
IGHV4.31	HLA-B.Y116Y_T	0.000453975	0.890947	0.374034	0.999059	FALSE
IGHV1.46	HLA-DRB1.F26Y_T	-0.0236406	-0.890939	0.374038	0.999059	FALSE
IGHV3.d	HLA-DPA1.F160V_A	-0.00463917	-0.890909	0.374054	0.999059	FALSE
IGHV3.d	HLA-DPA1.L127P_A	-0.00463917	-0.890909	0.374054	0.999059	FALSE
IGHV3.d	HLA-DPA1.Q50R_A	-0.00463917	-0.890909	0.374054	0.999059	FALSE
IGHV3.d	HLA-DPA1.T83A_A	-0.00463917	-0.890909	0.374054	0.999059	FALSE
IGHV3.d	HLA-DPA1.T228P_A	-0.00463917	-0.890909	0.374054	0.999059	FALSE
IGHV3.66	HLA-B.E163E_T	-0.0435343	-0.890761	0.374133	0.999059	FALSE
IGHV3.11	HLA-DRB1.T181M_T	-0.141939	-0.890711	0.37416	0.999059	FALSE
IGHV3.11	HLA-DRB1.T181T_A	-0.141939	-0.890711	0.37416	0.999059	FALSE
IGHV3.23	HLA-DQA1.A160D_T	0.223209	0.89038	0.374337	0.999059	FALSE
IGHV3.48	HLA-DRB1.A71R_A	0.140075	0.890083	0.374496	0.999059	FALSE
IGHV3.73	HLA-A.I298F_T	0.00614466	0.890056	0.37451	0.999059	FALSE
IGHV3.73	HLA-A.M307R_T	0.00614466	0.890056	0.37451	0.999059	FALSE
IGHV3.73	HLA-A.S-10L_T	0.00614466	0.890056	0.37451	0.999059	FALSE
IGHV3.48	HLA-DRB1.D28E_T	-0.158509	-0.890013	0.374534	0.999059	FALSE
IGHV3.33	HLA-A.S105P_T	-0.318896	-0.889864	0.374613	0.999059	FALSE
IGHV3.21	HLA-DPB1.V205M_T	-0.125339	-0.889792	0.374652	0.999059	FALSE
IGHV2.26	HLA-DQB1.D57S_T	-0.0095828	-0.889507	0.374805	0.999059	FALSE
IGHV2.26	HLA-DQB1.Q126H_T	-0.0095828	-0.889507	0.374805	0.999059	FALSE
IGHV1.58	HLA-B.D177E_A	-0.00998705	-0.889465	0.374827	0.999059	FALSE
IGHV1.58	HLA-B.E180Q_A	-0.00998705	-0.889465	0.374827	0.999059	FALSE
IGHV5.a	HLA-DQB1.D57D_A	0.00045773	0.88945	0.374835	0.999059	FALSE
IGHV1.3	HLA-DRB1.S0A_A	-0.0836091	-0.889396	0.374864	0.999059	FALSE
IGHV7.4.1	HLA-DRB1.F26F_A	0.029533	0.888869	0.375147	0.999059	FALSE
IGHV5.51	HLA-DQA1.M76L_T	0.0365595	0.888414	0.37539	0.999059	FALSE
IGHV3.21	HLA-B.L95L_A	-0.127	-0.888284	0.37546	0.999059	FALSE
IGHV3.9	HLA-DQA1.M76L_T	-0.350547	-0.888157	0.375528	0.999059	FALSE
IGHV3.15	HLA-DQB1.E74S_T	-0.00469689	-0.88804	0.375591	0.999059	FALSE
IGHV3.15	HLA-DQB1.L26G_T	-0.00469689	-0.88804	0.375591	0.999059	FALSE
IGHV2.70	HLA-DQB1.T77R_T	-0.0204071	-0.887988	0.375619	0.999059	FALSE
IGHV2.70	HLA-DQB1.T77T_A	-0.0204071	-0.887988	0.375619	0.999059	FALSE
IGHV2.70	HLA-B.D74Y_A	-0.0193006	-0.887938	0.375646	0.999059	FALSE
IGHV3.23	HLA-DQB1.L26L_T	0.196416	0.887912	0.37566	0.999059	FALSE
IGHV1.3	HLA-DQA1.M207V_A	-0.0780631	-0.887737	0.375754	0.999059	FALSE
IGHV3.74	HLA-A.E63E_A	0.113607	0.887707	0.37577	0.999059	FALSE
IGHV3.43	HLA-DRB1.Y30H_T	0.146931	0.887574	0.375841	0.999059	FALSE
IGHV2.70	HLA-DPB1.G84D_A	0.0171819	0.887568	0.375845	0.999059	FALSE
IGHV2.70	HLA-DPB1.G85E_A	0.0171819	0.887568	0.375845	0.999059	FALSE
IGHV2.70	HLA-DPB1.M87V_A	0.0171819	0.887568	0.375845	0.999059	FALSE
IGHV2.70	HLA-DPB1.P86A_A	0.0171819	0.887568	0.375845	0.999059	FALSE
IGHV4.59	HLA-C.L156W_T	0.0527292	0.887524	0.375868	0.999059	FALSE
IGHV3.15	HLA-B.N80T_T	-0.00541064	-0.887387	0.375942	0.999059	FALSE
IGHV3.9	HLA-B.S97R_A	0.345245	0.887311	0.375982	0.999059	FALSE
IGHV1.46	HLA-A.I142T_T	-0.0211074	-0.887304	0.375986	0.999059	FALSE
IGHV1.46	HLA-A.R145H_T	-0.0211074	-0.887304	0.375986	0.999059	FALSE
IGHV3.72	HLA-DQB1.G70E_T	0.00207112	0.887193	0.376046	0.999059	FALSE
IGHV3.72	HLA-DQB1.P56L_T	0.00207112	0.887193	0.376046	0.999059	FALSE
IGHV3.72	HLA-DQB1.T71D_T	0.00207112	0.887193	0.376046	0.999059	FALSE
IGHV4.30.2	HLA-DQB1.T185I_T	0.0152563	0.887152	0.376068	0.999059	FALSE
IGHV3.33	HLA-B.I194V_T	0.435083	0.886915	0.376195	0.999059	FALSE
IGHV3.66	HLA-B.V282I_A	-0.0414158	-0.886835	0.376238	0.999059	FALSE
IGHV7.4.1	HLA-B.L81A_T	-0.0311505	-0.886795	0.37626	0.999059	FALSE
IGHV7.4.1	HLA-B.S77N_T	-0.0311505	-0.886795	0.37626	0.999059	FALSE
IGHV2.5	HLA-B.L-22R_A	0.0179414	0.886768	0.376274	0.999059	FALSE
IGHV2.5	HLA-B.M-20T_A	0.0179414	0.886768	0.376274	0.999059	FALSE
IGHV3.23	HLA-DRB1.A74A_A	0.195757	0.886468	0.376435	0.999059	FALSE
IGHV1.24	HLA-DRB1.K12K_A	0.0137597	0.8864	0.376472	0.999059	FALSE
IGHV1.24	HLA-DRB1.K12T_T	0.0137597	0.8864	0.376472	0.999059	FALSE
IGHV1.24	HLA-DRB1.P11S_T	0.0137597	0.8864	0.376472	0.999059	FALSE
IGHV1.24	HLA-DRB1.Q10Y_T	0.0137597	0.8864	0.376472	0.999059	FALSE
IGHV3.11	HLA-DQB1.A86A_T	-0.131105	-0.886392	0.376476	0.999059	FALSE
IGHV1.24	HLA-B.Y116L_T	0.0169376	0.886367	0.37649	0.999059	FALSE
IGHV1.18	HLA-A.E63N_T	-0.0677134	-0.886258	0.376548	0.999059	FALSE
IGHV1.18	HLA-A.Q62R_T	-0.0677134	-0.886258	0.376548	0.999059	FALSE
IGHV3.74	HLA-C.E173K_T	-0.0874733	-0.886197	0.376581	0.999059	FALSE
IGHV3.74	HLA-C.L103V_T	-0.0874733	-0.886197	0.376581	0.999059	FALSE
IGHV3.74	HLA-C.T163L_T	-0.0874733	-0.886197	0.376581	0.999059	FALSE
IGHV1.24	HLA-DPB1.F9Y_T	-0.0170003	-0.886139	0.376612	0.999059	FALSE
IGHV4.b	HLA-C.E173K_T	-0.00586638	-0.885955	0.376711	0.999059	FALSE
IGHV4.b	HLA-C.L103V_T	-0.00586638	-0.885955	0.376711	0.999059	FALSE
IGHV4.b	HLA-C.T163L_T	-0.00586638	-0.885955	0.376711	0.999059	FALSE
IGHV4.30.4	HLA-B.L-22R_A	0.00178404	0.885682	0.376858	0.999059	FALSE
IGHV4.30.4	HLA-B.M-20T_A	0.00178404	0.885682	0.376858	0.999059	FALSE
IGHV3.48	HLA-DQB1.E74S_T	0.135994	0.885467	0.376973	0.999059	FALSE
IGHV3.48	HLA-DQB1.L26G_T	0.135994	0.885467	0.376973	0.999059	FALSE
IGHV1.69	HLA-DPB1.K69E_T	0.0531566	0.885424	0.376997	0.999059	FALSE
IGHV1.24	HLA-A.K144Q_T	0.018454	0.885376	0.377022	0.999059	FALSE
IGHV3.33	HLA-DQB1.A-16P_T	0.452492	0.885317	0.377054	0.999059	FALSE
IGHV3.33	HLA-DQB1.F9L_T	0.452492	0.885317	0.377054	0.999059	FALSE
IGHV3.33	HLA-DQB1.S197N_T	0.452492	0.885317	0.377054	0.999059	FALSE
IGHV3.33	HLA-DQB1.S3P_T	0.452492	0.885317	0.377054	0.999059	FALSE
IGHV3.33	HLA-DQB1.Y37D_T	0.452492	0.885317	0.377054	0.999059	FALSE
IGHV1.58	HLA-A.F9T_T	0.0131805	0.885129	0.377155	0.999059	FALSE
IGHV2.26	HLA-A.H151R_T	-0.010297	-0.885101	0.37717	0.999059	FALSE
IGHV4.39	HLA-A.L156L_T	0.0933307	0.884909	0.377274	0.999059	FALSE
IGHV3.9	HLA-B.S24A_A	-0.307481	-0.884906	0.377275	0.999059	FALSE
IGHV1.46	HLA-DPB1.R96K_A	0.0184488	0.884874	0.377292	0.999059	FALSE
IGHV1.46	HLA-DPB1.T170I_A	0.0184488	0.884874	0.377292	0.999059	FALSE
IGHV3.30.3	HLA-B.T143S_T	-0.182742	-0.884626	0.377426	0.999059	FALSE
IGHV3.30.3	HLA-B.W147L_T	-0.182742	-0.884626	0.377426	0.999059	FALSE
IGHV3.13	HLA-B.E45E_T	0.05274	0.884573	0.377455	0.999059	FALSE
IGHV3.NL1	HLA-B.A69A_T	-0.184398	-0.884541	0.377471	0.999059	FALSE
IGHV3.9	HLA-A.K144Q_T	0.4195	0.884446	0.377523	0.999059	FALSE
IGHV3.66	HLA-DQA1.D161E_T	-0.0609461	-0.884361	0.377568	0.999059	FALSE
IGHV3.66	HLA-DQA1.F156L_T	-0.0609461	-0.884361	0.377568	0.999059	FALSE
IGHV3.66	HLA-DQA1.I163S_T	-0.0609461	-0.884361	0.377568	0.999059	FALSE
IGHV3.66	HLA-DQA1.I75S_T	-0.0609461	-0.884361	0.377568	0.999059	FALSE
IGHV3.66	HLA-DQA1.Q175K_T	-0.0609461	-0.884361	0.377568	0.999059	FALSE
IGHV3.66	HLA-DQA1.T107I_T	-0.0609461	-0.884361	0.377568	0.999059	FALSE
IGHV2.70	HLA-DRB1.A-15A_A	-0.0185881	-0.884344	0.377578	0.999059	FALSE
IGHV2.70	HLA-DRB1.A-15V_T	-0.0185881	-0.884344	0.377578	0.999059	FALSE
IGHV2.70	HLA-DRB1.K-24R_T	-0.0185881	-0.884344	0.377578	0.999059	FALSE
IGHV1.46	HLA-B.A41T_T	0.0195578	0.884277	0.377614	0.999059	FALSE
IGHV4.34	HLA-B.L95L_A	0.0237959	0.884209	0.377651	0.999059	FALSE
IGHV3.20	HLA-B.S97S_T	0.0637822	0.883371	0.378102	0.999059	FALSE
IGHV3.30.3	HLA-DRB1.A71K_T	-0.269961	-0.883346	0.378115	0.999059	FALSE
IGHV1.8	HLA-DRB1.Q10Q_A	0.0363019	0.883294	0.378143	0.999059	FALSE
IGHV4.4	HLA-DRB1.S37S_T	0.0334593	0.883227	0.378179	0.999059	FALSE
IGHV3.53	HLA-DRB1.L133R_A	0.090091	0.883193	0.378198	0.999059	FALSE
IGHV3.53	HLA-DRB1.M142V_A	0.090091	0.883193	0.378198	0.999059	FALSE
IGHV3.72	HLA-B.L-22R_A	-0.00136449	-0.88307	0.378264	0.999059	FALSE
IGHV3.72	HLA-B.M-20T_A	-0.00136449	-0.88307	0.378264	0.999059	FALSE
IGHV3.20	HLA-B.A158T_T	0.0593597	0.883066	0.378266	0.999059	FALSE
IGHV3.15	HLA-A.I97I_T	-0.00458571	-0.883057	0.378271	0.999059	FALSE
IGHV3.15	HLA-A.L276P_A	-0.00458571	-0.883057	0.378271	0.999059	FALSE
IGHV3.15	HLA-A.T321S_A	-0.00458571	-0.883057	0.378271	0.999059	FALSE
IGHV3.d	HLA-DQA1.D161E_T	0.00650228	0.882889	0.378361	0.999059	FALSE
IGHV3.d	HLA-DQA1.F156L_T	0.00650228	0.882889	0.378361	0.999059	FALSE
IGHV3.d	HLA-DQA1.I163S_T	0.00650228	0.882889	0.378361	0.999059	FALSE
IGHV3.d	HLA-DQA1.I75S_T	0.00650228	0.882889	0.378361	0.999059	FALSE
IGHV3.d	HLA-DQA1.Q175K_T	0.00650228	0.882889	0.378361	0.999059	FALSE
IGHV3.d	HLA-DQA1.T107I_T	0.00650228	0.882889	0.378361	0.999059	FALSE
IGHV5.51	HLA-A.I97R_T	-0.0346711	-0.882814	0.378402	0.999059	FALSE
IGHV3.7	HLA-DQA1.Q129H_A	-0.0915551	-0.882728	0.378448	0.999059	FALSE
IGHV3.49	HLA-C.D9F_T	-0.00288584	-0.882467	0.378589	0.999059	FALSE
IGHV3.49	HLA-C.R6K_T	-0.00288584	-0.882467	0.378589	0.999059	FALSE
IGHV3.49	HLA-C.S99C_T	-0.00288584	-0.882467	0.378589	0.999059	FALSE
IGHV3.49	HLA-C.V248M_T	-0.00288584	-0.882467	0.378589	0.999059	FALSE
IGHV3.53	HLA-DPB1.M76V_T	0.130425	0.882457	0.378594	0.999059	FALSE
IGHV1.69	HLA-A.H151R_T	-0.0768217	-0.882319	0.378669	0.999059	FALSE
IGHV1.8	HLA-A.Q62Q_T	0.0378246	0.882015	0.378833	0.999059	FALSE
IGHV3.9	HLA-DQA1.A-12T_T	0.598372	0.881831	0.378932	0.999059	FALSE
IGHV3.43	HLA-DRB1.D28H_T	0.135652	0.881727	0.378988	0.999059	FALSE
IGHV3.43	HLA-DRB1.P11D_T	0.135652	0.881727	0.378988	0.999059	FALSE
IGHV3.43	HLA-DRB1.W9K_T	0.135652	0.881727	0.378988	0.999059	FALSE
IGHV3.43	HLA-DRB1.Y30G_T	0.135652	0.881727	0.378988	0.999059	FALSE
IGHV4.b	HLA-B.E45T_T	-0.00696319	-0.881585	0.379065	0.999059	FALSE
IGHV4.31	HLA-DQB1.A140A_A	0.000422149	0.881534	0.379092	0.999059	FALSE
IGHV4.31	HLA-DQB1.A140T_T	0.000422149	0.881534	0.379092	0.999059	FALSE
IGHV4.31	HLA-DQB1.S182N_T	0.000422149	0.881534	0.379092	0.999059	FALSE
IGHV2.26	HLA-DQB1.Y30H_T	-0.00817314	-0.881518	0.379101	0.999059	FALSE
IGHV3.48	HLA-DRB1.R13S_T	0.151585	0.881459	0.379133	0.999059	FALSE
IGHV7.4.1	HLA-B.A69R_T	0.041409	0.881197	0.379274	0.999059	FALSE
IGHV7.4.1	HLA-B.E76V_T	0.041409	0.881197	0.379274	0.999059	FALSE
IGHV7.4.1	HLA-B.I66K_T	0.041409	0.881197	0.379274	0.999059	FALSE
IGHV5.51	HLA-DRB1.S37S_T	-0.0394988	-0.881088	0.379333	0.999059	FALSE
IGHV7.4.1	HLA-DRB1.W9W_T	-0.0343385	-0.881019	0.37937	0.999059	FALSE
IGHV3.21	HLA-C.V304M_T	0.143963	0.880643	0.379573	0.999059	FALSE
IGHV3.21	HLA-C.V304V_A	0.143963	0.880643	0.379573	0.999059	FALSE
IGHV4.39	HLA-B.Q70Q_T	0.100843	0.880639	0.379576	0.999059	FALSE
IGHV3.NL1	HLA-DQB1.G45E_T	-0.177744	-0.880526	0.379636	0.999059	FALSE
IGHV3.30.3	HLA-DQB1.S-5T_A	0.150845	0.880463	0.37967	0.999059	FALSE
IGHV1.8	HLA-B.Y67C_T	-0.0596989	-0.88043	0.379688	0.999059	FALSE
IGHV1.58	HLA-A.D77N_T	0.00979981	0.880376	0.379718	0.999059	FALSE
IGHV4.61	HLA-A.Y99Y_A	0.0173729	0.880325	0.379745	0.999059	FALSE
IGHV1.45	HLA-B.A69T_A	0.0134415	0.879742	0.38006	0.999059	FALSE
IGHV1.45	HLA-B.A71A_T	0.0134415	0.879742	0.38006	0.999059	FALSE
IGHV1.45	HLA-B.A71T_A	0.0134415	0.879742	0.38006	0.999059	FALSE
IGHV1.45	HLA-B.Q70N_A	0.0134415	0.879742	0.38006	0.999059	FALSE
IGHV3.7	HLA-DPB1.A55D_T	0.0926282	0.879562	0.380158	0.999059	FALSE
IGHV3.7	HLA-DPB1.A56E_T	0.0926282	0.879562	0.380158	0.999059	FALSE
IGHV3.43	HLA-DRB1.F31I_T	0.131594	0.879203	0.380351	0.999059	FALSE
IGHV1.69	HLA-DQB1.A140A_A	-0.0532225	-0.879199	0.380354	0.999059	FALSE
IGHV1.69	HLA-DQB1.A140T_T	-0.0532225	-0.879199	0.380354	0.999059	FALSE
IGHV1.69	HLA-DQB1.S182N_T	-0.0532225	-0.879199	0.380354	0.999059	FALSE
IGHV5.51	HLA-B.Y116Y_T	0.0352004	0.879087	0.380414	0.999059	FALSE
IGHV3.64	HLA-DRB1.T181M_T	0.0667766	0.878865	0.380534	0.999059	FALSE
IGHV3.64	HLA-DRB1.T181T_A	0.0667766	0.878865	0.380534	0.999059	FALSE
IGHV3.49	HLA-B.Y116F_T	-0.00411064	-0.878808	0.380565	0.999059	FALSE
IGHV1.58	HLA-A.D77D_A	0.00977107	0.878808	0.380565	0.999059	FALSE
IGHV1.58	HLA-A.V76V_A	0.00977107	0.878808	0.380565	0.999059	FALSE
IGHV4.34	HLA-C.L95L_A	-0.0270965	-0.878636	0.380658	0.999059	FALSE
IGHV4.61	HLA-DRB1.I67L_T	0.0166752	0.878006	0.381	0.999059	FALSE
IGHV4.61	HLA-DRB1.D28E_T	0.0186985	0.877875	0.38107	0.999059	FALSE
IGHV3.74	HLA-A.D116Y_T	-0.0802887	-0.8778	0.381111	0.999059	FALSE
IGHV3.74	HLA-A.I95I_A	-0.0802887	-0.8778	0.381111	0.999059	FALSE
IGHV3.74	HLA-A.N66K_T	-0.0802887	-0.8778	0.381111	0.999059	FALSE
IGHV3.74	HLA-A.R114H_T	-0.0802887	-0.8778	0.381111	0.999059	FALSE
IGHV3.33	HLA-DRB1.R13S_T	-0.363828	-0.877075	0.381503	0.999059	FALSE
IGHV2.26	HLA-DQB1.E74E_A	-0.00743609	-0.877068	0.381508	0.999059	FALSE
IGHV2.26	HLA-DQB1.L75V_T	-0.00743609	-0.877068	0.381508	0.999059	FALSE
IGHV2.26	HLA-DQB1.T71T_A	-0.00743609	-0.877068	0.381508	0.999059	FALSE
IGHV3.23	HLA-B.E163E_T	0.193769	0.877024	0.381531	0.999059	FALSE
IGHV4.34	HLA-DQA1.E40G_T	0.0266266	0.877003	0.381542	0.999059	FALSE
IGHV4.34	HLA-DQA1.E50V_T	0.0266266	0.877003	0.381542	0.999059	FALSE
IGHV4.34	HLA-DQA1.F51L_T	0.0266266	0.877003	0.381542	0.999059	FALSE
IGHV4.34	HLA-DQA1.K53Q_T	0.0266266	0.877003	0.381542	0.999059	FALSE
IGHV4.34	HLA-DQA1.R47C_T	0.0266266	0.877003	0.381542	0.999059	FALSE
IGHV4.b	HLA-A.E166D_T	0.0066029	0.876704	0.381705	0.999059	FALSE
IGHV4.b	HLA-A.W167G_T	0.0066029	0.876704	0.381705	0.999059	FALSE
IGHV7.4.1	HLA-DRB1.H16Y_T	0.0351392	0.876396	0.381872	0.999059	FALSE
IGHV7.4.1	HLA-DRB1.R13G_T	0.0351392	0.876396	0.381872	0.999059	FALSE
IGHV4.39	HLA-A.E63E_A	-0.131324	-0.876393	0.381873	0.999059	FALSE
IGHV1.69	HLA-DQB1.V-17A_T	0.0498421	0.876378	0.381881	0.999059	FALSE
IGHV3.21	HLA-DRB1.A140T_A	0.1243	0.876373	0.381884	0.999059	FALSE
IGHV1.45	HLA-DRB1.R13S_T	0.015298	0.876178	0.38199	0.999059	FALSE
IGHV2.5	HLA-B.S97T_T	-0.015359	-0.876115	0.382024	0.999059	FALSE
IGHV3.7	HLA-DQA1.A187A_A	0.0934042	0.875968	0.382104	0.999059	FALSE
IGHV3.7	HLA-DQA1.A187T_T	0.0934042	0.875968	0.382104	0.999059	FALSE
IGHV3.7	HLA-DQA1.G56R_T	0.0934042	0.875968	0.382104	0.999059	FALSE
IGHV3.7	HLA-DQA1.M76V_T	0.0934042	0.875968	0.382104	0.999059	FALSE
IGHV3.7	HLA-DQA1.R47Q_T	0.0934042	0.875968	0.382104	0.999059	FALSE
IGHV3.7	HLA-DQA1.T26S_T	0.0934042	0.875968	0.382104	0.999059	FALSE
IGHV3.30	HLA-DRB1.F47Y_A	-0.483647	-0.875745	0.382224	0.999059	FALSE
IGHV3.64	HLA-C.V304M_T	0.0686035	0.875728	0.382234	0.999059	FALSE
IGHV3.64	HLA-C.V304V_A	0.0686035	0.875728	0.382234	0.999059	FALSE
IGHV1.f	HLA-B.L-22R_A	0.00379129	0.875585	0.382311	0.999059	FALSE
IGHV1.f	HLA-B.M-20T_A	0.00379129	0.875585	0.382311	0.999059	FALSE
IGHV2.70	HLA-DRB1.Q96H_A	0.0207354	0.875565	0.382322	0.999059	FALSE
IGHV3.53	HLA-DRB1.P11P_T	0.0892694	0.87553	0.382341	0.999059	FALSE
IGHV3.53	HLA-DRB1.R13R_T	0.0892694	0.87553	0.382341	0.999059	FALSE
IGHV3.23	HLA-B.N80I_T	-0.276536	-0.875407	0.382408	0.999059	FALSE
IGHV4.b	HLA-A.L156Q_A	-0.00510779	-0.87529	0.382472	0.999059	FALSE
IGHV4.59	HLA-C.E275K_T	-0.064168	-0.875113	0.382568	0.999059	FALSE
IGHV4.34	HLA-DPA1.F160V_A	0.0234231	0.874951	0.382655	0.999059	FALSE
IGHV4.34	HLA-DPA1.L127P_A	0.0234231	0.874951	0.382655	0.999059	FALSE
IGHV4.34	HLA-DPA1.Q50R_A	0.0234231	0.874951	0.382655	0.999059	FALSE
IGHV4.34	HLA-DPA1.T83A_A	0.0234231	0.874951	0.382655	0.999059	FALSE
IGHV4.34	HLA-DPA1.T228P_A	0.0234231	0.874951	0.382655	0.999059	FALSE
IGHV3.15	HLA-A.A246S_T	0.00598324	0.874872	0.382698	0.999059	FALSE
IGHV3.15	HLA-A.T299A_T	0.00598324	0.874872	0.382698	0.999059	FALSE
IGHV3.15	HLA-A.V334M_T	0.00598324	0.874872	0.382698	0.999059	FALSE
IGHV4.31	HLA-DQB1.A38A_A	-0.000421726	-0.874841	0.382715	0.999059	FALSE
IGHV4.31	HLA-DQB1.A38V_T	-0.000421726	-0.874841	0.382715	0.999059	FALSE
IGHV3.66	HLA-DRB1.S37F_T	0.0752791	0.874628	0.382831	0.999059	FALSE
IGHV2.70	HLA-C.S116S_T	0.0182847	0.874403	0.382953	0.999059	FALSE
IGHV3.30	HLA-A.H151R_T	-0.688762	-0.87431	0.383003	0.999059	FALSE
IGHV3.15	HLA-B.C325C_T	-0.00423764	-0.874199	0.383064	0.999059	FALSE
IGHV3.53	HLA-B.E163T_T	0.0894706	0.874117	0.383108	0.999059	FALSE
IGHV3.NL1	HLA-DQB1.S-5T_A	0.142434	0.873974	0.383186	0.999059	FALSE
IGHV2.5	HLA-DPB1.F35F_T	0.012509	0.873951	0.383199	0.999059	FALSE
IGHV3.30.3	HLA-DQA1.A-12T_T	-0.273715	-0.873903	0.383224	0.999059	FALSE
IGHV3.20	HLA-DQB1.G13A_T	0.0341731	0.873815	0.383272	0.999059	FALSE
IGHV3.20	HLA-DQB1.L26Y_T	0.0341731	0.873815	0.383272	0.999059	FALSE
IGHV3.20	HLA-DQB1.R167H_T	0.0341731	0.873815	0.383272	0.999059	FALSE
IGHV4.31	HLA-C.V304M_T	0.000478986	0.873612	0.383383	0.999059	FALSE
IGHV4.31	HLA-C.V304V_A	0.000478986	0.873612	0.383383	0.999059	FALSE
IGHV3.43	HLA-B.N80I_T	-0.150269	-0.873446	0.383473	0.999059	FALSE
IGHV1.3	HLA-C.A306V_A	-0.0775021	-0.8732	0.383606	0.999059	FALSE
IGHV1.3	HLA-C.A-16T_A	-0.0775021	-0.8732	0.383606	0.999059	FALSE
IGHV1.3	HLA-C.C326S_A	-0.0775021	-0.8732	0.383606	0.999059	FALSE
IGHV1.3	HLA-C.G-8A_A	-0.0775021	-0.8732	0.383606	0.999059	FALSE
IGHV1.3	HLA-C.M285V_A	-0.0775021	-0.8732	0.383606	0.999059	FALSE
IGHV1.3	HLA-C.M307V_A	-0.0775021	-0.8732	0.383606	0.999059	FALSE
IGHV1.3	HLA-C.T305A_A	-0.0775021	-0.8732	0.383606	0.999059	FALSE
IGHV1.3	HLA-C.T339A_A	-0.0775021	-0.8732	0.383606	0.999059	FALSE
IGHV1.3	HLA-C.V295A_A	-0.0775021	-0.8732	0.383606	0.999059	FALSE
IGHV4.61	HLA-A.I95V_T	0.015887	0.873168	0.383624	0.999059	FALSE
IGHV2.70	HLA-C.R21H_T	-0.0187469	-0.873072	0.383676	0.999059	FALSE
IGHV3.72	HLA-DRB1.Y32H_T	-0.00102443	-0.873029	0.3837	0.999059	FALSE
IGHV5.a	HLA-DQB1.G70E_T	-0.000928258	-0.872672	0.383894	0.999059	FALSE
IGHV5.a	HLA-DQB1.P56L_T	-0.000928258	-0.872672	0.383894	0.999059	FALSE
IGHV5.a	HLA-DQB1.T71D_T	-0.000928258	-0.872672	0.383894	0.999059	FALSE
IGHV3.13	HLA-A.E253Q_T	0.0412386	0.872587	0.38394	0.999059	FALSE
IGHV3.13	HLA-A.G207S_T	0.0412386	0.872587	0.38394	0.999059	FALSE
IGHV3.13	HLA-A.I194V_T	0.0412386	0.872587	0.38394	0.999059	FALSE
IGHV3.13	HLA-A.L294F_T	0.0412386	0.872587	0.38394	0.999059	FALSE
IGHV3.13	HLA-A.P193A_T	0.0412386	0.872587	0.38394	0.999059	FALSE
IGHV3.7	HLA-C.L156L_A	-0.0815596	-0.872417	0.384032	0.999059	FALSE
IGHV7.4.1	HLA-DRB1.Y30H_T	0.0399949	0.872228	0.384135	0.999059	FALSE
IGHV4.39	HLA-A.E63N_T	-0.137574	-0.872195	0.384153	0.999059	FALSE
IGHV4.39	HLA-A.Q62R_T	-0.137574	-0.872195	0.384153	0.999059	FALSE
IGHV4.59	HLA-C.R219W_A	0.0291285	0.872188	0.384157	0.999059	FALSE
IGHV3.21	HLA-DRB1.V86G_A	-0.120495	-0.872158	0.384173	0.999059	FALSE
IGHV3.72	HLA-A.I97R_T	-0.000982733	-0.872138	0.384184	0.999059	FALSE
IGHV6.1	HLA-DQA1.A199T_T	0.0577875	0.872121	0.384193	0.999059	FALSE
IGHV2.70	HLA-DRB1.Q70Q_T	0.0191001	0.872115	0.384197	0.999059	FALSE
IGHV3.13	HLA-DRB1.A74R_T	-0.0829558	-0.871725	0.384409	0.999059	FALSE
IGHV3.20	HLA-B.E163E_T	0.0333533	0.871644	0.384453	0.999059	FALSE
IGHV1.69	HLA-DRB1.A73G_T	-0.0840112	-0.871526	0.384517	0.999059	FALSE
IGHV3.9	HLA-DQB1.D57D_A	-0.329094	-0.87149	0.384537	0.999059	FALSE
IGHV3.7	HLA-A.L-14V_T	-0.0898	-0.871419	0.384576	0.999059	FALSE
IGHV2.70	HLA-DQB1.G70E_T	-0.0393903	-0.871393	0.38459	0.999059	FALSE
IGHV2.70	HLA-DQB1.P56L_T	-0.0393903	-0.871393	0.38459	0.999059	FALSE
IGHV2.70	HLA-DQB1.T71D_T	-0.0393903	-0.871393	0.38459	0.999059	FALSE
IGHV3.73	HLA-DPB1.M76I_T	-0.00613498	-0.87128	0.384651	0.999059	FALSE
IGHV1.f	HLA-DRB1.T181M_T	0.0029271	0.871272	0.384655	0.999059	FALSE
IGHV1.f	HLA-DRB1.T181T_A	0.0029271	0.871272	0.384655	0.999059	FALSE
IGHV4.30.4	HLA-B.I66N_T	-0.00246376	-0.871236	0.384675	0.999059	FALSE
IGHV4.30.4	HLA-B.Q65R_T	-0.00246376	-0.871236	0.384675	0.999059	FALSE
IGHV4.30.4	HLA-B.Q70S_T	-0.00246376	-0.871236	0.384675	0.999059	FALSE
IGHV4.30.4	HLA-B.R62G_T	-0.00246376	-0.871236	0.384675	0.999059	FALSE
IGHV4.30.4	HLA-B.Y67M_T	-0.00246376	-0.871236	0.384675	0.999059	FALSE
IGHV3.43	HLA-B.Y116Y_T	-0.111646	-0.871122	0.384737	0.999059	FALSE
IGHV3.30	HLA-C.A73T_A	-0.479069	-0.871084	0.384758	0.999059	FALSE
IGHV4.28	HLA-B.S24A_A	-0.00212002	-0.870864	0.384878	0.999059	FALSE
IGHV4.59	HLA-B.H113Y_T	0.0458887	0.870854	0.384883	0.999059	FALSE
IGHV2.70	HLA-B.L-22R_A	0.0260544	0.870811	0.384907	0.999059	FALSE
IGHV2.70	HLA-B.M-20T_A	0.0260544	0.870811	0.384907	0.999059	FALSE
IGHV2.5	HLA-B.R156W_T	-0.0145576	-0.870361	0.385152	0.999059	FALSE
IGHV4.b	HLA-A.I95L_T	0.006623	0.870334	0.385166	0.999059	FALSE
IGHV1.46	HLA-DRB1.D57S_T	-0.0295605	-0.870214	0.385232	0.999059	FALSE
IGHV4.30.4	HLA-DRB1.S37N_T	-0.00142115	-0.870136	0.385275	0.999059	FALSE
IGHV3.49	HLA-C.S116Y_T	-0.00232372	-0.87003	0.385332	0.999059	FALSE
IGHV3.33	HLA-DQB1.A86E_A	0.300433	0.869959	0.385371	0.999059	FALSE
IGHV3.33	HLA-DQB1.E84Q_A	0.300433	0.869959	0.385371	0.999059	FALSE
IGHV3.33	HLA-DQB1.F87L_A	0.300433	0.869959	0.385371	0.999059	FALSE
IGHV3.33	HLA-DQB1.G89T_A	0.300433	0.869959	0.385371	0.999059	FALSE
IGHV3.33	HLA-DQB1.G125A_A	0.300433	0.869959	0.385371	0.999059	FALSE
IGHV3.33	HLA-DQB1.I90T_A	0.300433	0.869959	0.385371	0.999059	FALSE
IGHV3.33	HLA-DQB1.Q221H_A	0.300433	0.869959	0.385371	0.999059	FALSE
IGHV3.33	HLA-DQB1.Q53L_A	0.300433	0.869959	0.385371	0.999059	FALSE
IGHV3.33	HLA-DQB1.R220H_A	0.300433	0.869959	0.385371	0.999059	FALSE
IGHV3.33	HLA-DQB1.V85L_A	0.300433	0.869959	0.385371	0.999059	FALSE
IGHV3.72	HLA-B.Y67Y_T	0.00102301	0.869747	0.385487	0.999059	FALSE
IGHV1.f	HLA-C.S99Y_A	-0.0025227	-0.869637	0.385547	0.999059	FALSE
IGHV3.11	HLA-A.I97R_T	-0.130243	-0.869525	0.385607	0.999059	FALSE
IGHV3.74	HLA-DPB1.M76M_A	0.089176	0.869489	0.385627	0.999059	FALSE
IGHV4.61	HLA-B.L95I_T	-0.0169809	-0.869424	0.385663	0.999059	FALSE
IGHV3.64	HLA-DQB1.D57V_T	-0.132567	-0.869419	0.385665	0.999059	FALSE
IGHV3.48	HLA-B.E45T_T	0.166648	0.869139	0.385818	0.999059	FALSE
IGHV3.48	HLA-A.E253Q_T	0.12364	0.86906	0.385861	0.999059	FALSE
IGHV3.48	HLA-A.G207S_T	0.12364	0.86906	0.385861	0.999059	FALSE
IGHV3.48	HLA-A.I194V_T	0.12364	0.86906	0.385861	0.999059	FALSE
IGHV3.48	HLA-A.L294F_T	0.12364	0.86906	0.385861	0.999059	FALSE
IGHV3.48	HLA-A.P193A_T	0.12364	0.86906	0.385861	0.999059	FALSE
IGHV1.45	HLA-B.Y67F_T	-0.0225954	-0.868875	0.385962	0.999059	FALSE
IGHV1.24	HLA-A.I298F_T	0.0210238	0.868854	0.385974	0.999059	FALSE
IGHV1.24	HLA-A.M307R_T	0.0210238	0.868854	0.385974	0.999059	FALSE
IGHV1.24	HLA-A.S-10L_T	0.0210238	0.868854	0.385974	0.999059	FALSE
IGHV5.a	HLA-DRB1.S37N_T	-0.000495859	-0.868668	0.386075	0.999059	FALSE
IGHV3.20	HLA-B.N80I_T	-0.0475018	-0.868237	0.38631	0.999059	FALSE
IGHV3.9	HLA-DRB1.V38V_A	-0.421852	-0.868195	0.386333	0.999059	FALSE
IGHV3.73	HLA-B.A41T_T	-0.00386903	-0.868159	0.386353	0.999059	FALSE
IGHV1.58	HLA-A.Q62Q_T	-0.00867827	-0.867711	0.386598	0.999059	FALSE
IGHV1.f	HLA-DQA1.A160D_T	0.00297535	0.867508	0.386709	0.999059	FALSE
IGHV3.d	HLA-DRB1.A71R_A	0.00495157	0.86746	0.386735	0.999059	FALSE
IGHV4.39	HLA-B.C325C_T	-0.0877685	-0.86719	0.386882	0.999059	FALSE
IGHV4.34	HLA-A.H151R_T	-0.0335194	-0.86704	0.386964	0.999059	FALSE
IGHV4.4	HLA-A.D77N_T	0.0318864	0.866924	0.387028	0.999059	FALSE
IGHV7.4.1	HLA-A.Q70H_A	-0.0309571	-0.866903	0.387039	0.999059	FALSE
IGHV3.30	HLA-B.L95L_A	0.475445	0.866883	0.38705	0.999059	FALSE
IGHV2.5	HLA-DQB1.L-4L_T	0.0210714	0.866823	0.387083	0.999059	FALSE
IGHV4.39	HLA-A.I298F_T	-0.137061	-0.866757	0.387119	0.999059	FALSE
IGHV4.39	HLA-A.M307R_T	-0.137061	-0.866757	0.387119	0.999059	FALSE
IGHV4.39	HLA-A.S-10L_T	-0.137061	-0.866757	0.387119	0.999059	FALSE
IGHV4.30.4	HLA-A.E253Q_T	-0.00120393	-0.866739	0.387129	0.999059	FALSE
IGHV4.30.4	HLA-A.G207S_T	-0.00120393	-0.866739	0.387129	0.999059	FALSE
IGHV4.30.4	HLA-A.I194V_T	-0.00120393	-0.866739	0.387129	0.999059	FALSE
IGHV4.30.4	HLA-A.L294F_T	-0.00120393	-0.866739	0.387129	0.999059	FALSE
IGHV4.30.4	HLA-A.P193A_T	-0.00120393	-0.866739	0.387129	0.999059	FALSE
IGHV4.61	HLA-B.E45M_T	0.0146279	0.866531	0.387243	0.999059	FALSE
IGHV4.61	HLA-B.E46A_T	0.0146279	0.866531	0.387243	0.999059	FALSE
IGHV2.5	HLA-DRB1.D28D_A	-0.011866	-0.866483	0.387269	0.999059	FALSE
IGHV2.5	HLA-DRB1.Y30Y_A	-0.011866	-0.866483	0.387269	0.999059	FALSE
IGHV3.74	HLA-A.D116D_A	-0.0794351	-0.866479	0.387271	0.999059	FALSE
IGHV2.5	HLA-DQB1.A-26S_T	-0.0142678	-0.866413	0.387307	0.999059	FALSE
IGHV2.5	HLA-DQB1.G125S_T	-0.0142678	-0.866413	0.387307	0.999059	FALSE
IGHV2.5	HLA-DQB1.L-4S_T	-0.0142678	-0.866413	0.387307	0.999059	FALSE
IGHV2.5	HLA-DQB1.M-8I_T	-0.0142678	-0.866413	0.387307	0.999059	FALSE
IGHV2.5	HLA-DQB1.M14L_T	-0.0142678	-0.866413	0.387307	0.999059	FALSE
IGHV2.5	HLA-DQB1.Q224R_T	-0.0142678	-0.866413	0.387307	0.999059	FALSE
IGHV2.5	HLA-DQB1.T71A_T	-0.0142678	-0.866413	0.387307	0.999059	FALSE
IGHV2.5	HLA-DQB1.V116I_T	-0.0142678	-0.866413	0.387307	0.999059	FALSE
IGHV4.39	HLA-A.I97R_T	0.0937296	0.866413	0.387307	0.999059	FALSE
IGHV3.7	HLA-DRB1.T181M_T	0.0941205	0.866358	0.387337	0.999059	FALSE
IGHV3.7	HLA-DRB1.T181T_A	0.0941205	0.866358	0.387337	0.999059	FALSE
IGHV6.1	HLA-B.E45E_T	0.0415645	0.866262	0.38739	0.999059	FALSE
IGHV3.20	HLA-DPA1.F160V_A	-0.0330433	-0.866119	0.387468	0.999059	FALSE
IGHV3.20	HLA-DPA1.L127P_A	-0.0330433	-0.866119	0.387468	0.999059	FALSE
IGHV3.20	HLA-DPA1.Q50R_A	-0.0330433	-0.866119	0.387468	0.999059	FALSE
IGHV3.20	HLA-DPA1.T83A_A	-0.0330433	-0.866119	0.387468	0.999059	FALSE
IGHV3.20	HLA-DPA1.T228P_A	-0.0330433	-0.866119	0.387468	0.999059	FALSE
IGHV3.21	HLA-DRB1.A73G_T	0.196861	0.865785	0.387651	0.999059	FALSE
IGHV4.31	HLA-C.D90A_A	-0.000439966	-0.865555	0.387777	0.999059	FALSE
IGHV4.28	HLA-DPB1.A36V_A	0.00269998	0.865521	0.387795	0.999059	FALSE
IGHV4.28	HLA-DPB1.A55A_T	0.00269998	0.865521	0.387795	0.999059	FALSE
IGHV4.31	HLA-DRB1.H16Y_T	0.00049787	0.864938	0.388114	0.999059	FALSE
IGHV4.31	HLA-DRB1.R13G_T	0.00049787	0.864938	0.388114	0.999059	FALSE
IGHV7.4.1	HLA-DPB1.I65L_T	-0.0541896	-0.864906	0.388132	0.999059	FALSE
IGHV3.30.3	HLA-B.Y116L_T	0.173609	0.864896	0.388137	0.999059	FALSE
IGHV3.49	HLA-B.A41T_T	-0.00242448	-0.864762	0.388211	0.999059	FALSE
IGHV3.20	HLA-DPB1.A36V_A	0.0408624	0.864748	0.388218	0.999059	FALSE
IGHV3.20	HLA-DPB1.A55A_T	0.0408624	0.864748	0.388218	0.999059	FALSE
IGHV4.b	HLA-C.S24A_A	0.00503108	0.864739	0.388223	0.999059	FALSE
IGHV1.8	HLA-A.I95V_T	-0.03766	-0.864574	0.388313	0.999059	FALSE
IGHV3.7	HLA-A.D77N_T	0.0978093	0.864389	0.388415	0.999059	FALSE
IGHV3.33	HLA-DQA1.D2G_T	-0.461756	-0.864386	0.388417	0.999059	FALSE
IGHV3.33	HLA-DQA1.V-6M_T	-0.461756	-0.864386	0.388417	0.999059	FALSE
IGHV4.b	HLA-DQB1.D57A_T	0.00701523	0.864329	0.388448	0.999059	FALSE
IGHV1.46	HLA-C.A152A_T	0.0235034	0.864163	0.388539	0.999059	FALSE
IGHV1.46	HLA-C.L147W_A	0.0235034	0.864163	0.388539	0.999059	FALSE
IGHV1.46	HLA-C.L194V_A	0.0235034	0.864163	0.388539	0.999059	FALSE
IGHV1.46	HLA-C.M261V_A	0.0235034	0.864163	0.388539	0.999059	FALSE
IGHV1.46	HLA-C.P184H_A	0.0235034	0.864163	0.388539	0.999059	FALSE
IGHV1.46	HLA-C.Q253E_A	0.0235034	0.864163	0.388539	0.999059	FALSE
IGHV1.46	HLA-C.Q267P_A	0.0235034	0.864163	0.388539	0.999059	FALSE
IGHV1.46	HLA-C.S273R_A	0.0235034	0.864163	0.388539	0.999059	FALSE
IGHV4.b	HLA-DRB1.F47Y_A	-0.00517482	-0.864113	0.388566	0.999059	FALSE
IGHV4.31	HLA-A.P184A_T	0.000419808	0.863889	0.388689	0.999059	FALSE
IGHV3.30.3	HLA-DPA1.K111R_A	-0.144719	-0.863756	0.388762	0.999059	FALSE
IGHV3.30.3	HLA-DPA1.M31Q_A	-0.144719	-0.863756	0.388762	0.999059	FALSE
IGHV4.30.4	HLA-DQA1.S52R_A	0.00120592	0.863213	0.389059	0.999059	FALSE
IGHV3.43	HLA-B.I66I_A	0.12783	0.863191	0.389071	0.999059	FALSE
IGHV1.24	HLA-A.E63E_A	0.019779	0.862544	0.389427	0.999059	FALSE
IGHV3.74	HLA-A.V76A_T	0.166882	0.862496	0.389453	0.999059	FALSE
IGHV2.70	HLA-C.D9S_T	-0.0338987	-0.862463	0.389471	0.999059	FALSE
IGHV1.46	HLA-B.R145L_T	0.0285055	0.86236	0.389527	0.999059	FALSE
IGHV3.74	HLA-C.T163T_A	-0.0830436	-0.862309	0.389556	0.999059	FALSE
IGHV3.NL1	HLA-A.L156Q_A	0.134266	0.862221	0.389604	0.999059	FALSE
IGHV4.34	HLA-DQA1.Q129H_A	-0.0245577	-0.861753	0.389861	0.999059	FALSE
IGHV3.21	HLA-DRB1.W9E_A	0.121774	0.861491	0.390005	0.999059	FALSE
IGHV1.f	HLA-DRB1.P11P_T	-0.00326216	-0.861431	0.390037	0.999059	FALSE
IGHV1.f	HLA-DRB1.R13R_T	-0.00326216	-0.861431	0.390037	0.999059	FALSE
IGHV3.9	HLA-DRB1.F26F_A	-0.309625	-0.861218	0.390155	0.999059	FALSE
IGHV3.13	HLA-B.K178T_A	-0.0489544	-0.86121	0.390159	0.999059	FALSE
IGHV3.33	HLA-A.Y99Y_A	0.342772	0.861065	0.390239	0.999059	FALSE
IGHV4.30.4	HLA-B.K178T_A	-0.00143852	-0.861047	0.390248	0.999059	FALSE
IGHV1.58	HLA-DQB1.F87Y_T	0.00924436	0.861028	0.390259	0.999059	FALSE
IGHV3.53	HLA-B.D114N_A	-0.0705077	-0.860856	0.390353	0.999059	FALSE
IGHV3.9	HLA-A.L156W_T	-0.504338	-0.860825	0.39037	0.999059	FALSE
IGHV4.28	HLA-DRB1.V86G_A	0.00210577	0.860695	0.390442	0.999059	FALSE
IGHV3.72	HLA-DQB1.Y37Y_A	0.00108164	0.860631	0.390477	0.999059	FALSE
IGHV4.59	HLA-C.L95I_T	-0.0342318	-0.860435	0.390585	0.999059	FALSE
IGHV2.26	HLA-B.R156L_A	-0.00758506	-0.860291	0.390664	0.999059	FALSE
IGHV4.30.4	HLA-B.N80I_T	-0.0017295	-0.86022	0.390703	0.999059	FALSE
IGHV1.24	HLA-DRB1.Y60Y_A	-0.013586	-0.859928	0.390863	0.999059	FALSE
IGHV2.70	HLA-DRB1.S37N_T	0.0208611	0.859926	0.390864	0.999059	FALSE
IGHV3.7	HLA-DRB1.V38V_A	-0.113257	-0.859906	0.390876	0.999059	FALSE
IGHV3.d	HLA-B.T143S_T	0.00557442	0.859735	0.39097	0.999059	FALSE
IGHV3.d	HLA-B.W147L_T	0.00557442	0.859735	0.39097	0.999059	FALSE
IGHV4.28	HLA-C.S99S_T	0.00263592	0.859634	0.391025	0.999059	FALSE
IGHV3.49	HLA-DRB1.V86G_A	-0.00236739	-0.859362	0.391175	0.999059	FALSE
IGHV4.b	HLA-B.S97S_T	0.00962081	0.859263	0.391229	0.999059	FALSE
IGHV3.d	HLA-DQA1.A69L_T	0.00436347	0.859252	0.391235	0.999059	FALSE
IGHV3.d	HLA-DQA1.L-15M_T	0.00436347	0.859252	0.391235	0.999059	FALSE
IGHV4.39	HLA-A.D77D_A	-0.102894	-0.859245	0.391239	0.999059	FALSE
IGHV4.39	HLA-A.V76V_A	-0.102894	-0.859245	0.391239	0.999059	FALSE
IGHV1.3	HLA-DQB1.F9F_T	-0.102109	-0.859209	0.391259	0.999059	FALSE
IGHV4.b	HLA-A.G79R_T	0.00658051	0.859099	0.39132	0.999059	FALSE
IGHV4.b	HLA-A.G83R_T	0.00658051	0.859099	0.39132	0.999059	FALSE
IGHV4.b	HLA-A.L81A_T	0.00658051	0.859099	0.39132	0.999059	FALSE
IGHV4.b	HLA-A.R82L_T	0.00658051	0.859099	0.39132	0.999059	FALSE
IGHV4.b	HLA-A.T80I_T	0.00658051	0.859099	0.39132	0.999059	FALSE
IGHV4.b	HLA-A.V76E_T	0.00658051	0.859099	0.39132	0.999059	FALSE
IGHV1.3	HLA-DPB1.F35Y_T	-0.108588	-0.859091	0.391324	0.999059	FALSE
IGHV3.74	HLA-A.A246S_T	0.104775	0.859063	0.391339	0.999059	FALSE
IGHV3.74	HLA-A.T299A_T	0.104775	0.859063	0.391339	0.999059	FALSE
IGHV3.74	HLA-A.V334M_T	0.104775	0.859063	0.391339	0.999059	FALSE
IGHV3.15	HLA-DQB1.A140A_A	0.00426489	0.859016	0.391365	0.999059	FALSE
IGHV3.15	HLA-DQB1.A140T_T	0.00426489	0.859016	0.391365	0.999059	FALSE
IGHV3.15	HLA-DQB1.S182N_T	0.00426489	0.859016	0.391365	0.999059	FALSE
IGHV2.5	HLA-DQB1.G70R_A	-0.0126276	-0.858981	0.391385	0.999059	FALSE
IGHV3.NL1	HLA-C.V304M_T	-0.15585	-0.858961	0.391395	0.999059	FALSE
IGHV3.NL1	HLA-C.V304V_A	-0.15585	-0.858961	0.391395	0.999059	FALSE
IGHV2.5	HLA-DQA1.Q175E_T	-0.0117315	-0.858845	0.391459	0.999059	FALSE
IGHV1.24	HLA-C.N80K_T	-0.0197886	-0.858698	0.39154	0.999059	FALSE
IGHV1.24	HLA-C.S77N_T	-0.0197886	-0.858698	0.39154	0.999059	FALSE
IGHV3.48	HLA-DQB1.F87F_T	0.157964	0.85855	0.391622	0.999059	FALSE
IGHV3.73	HLA-B.L95W_T	-0.00480942	-0.858529	0.391633	0.999059	FALSE
IGHV3.30	HLA-DQB1.Y30H_T	0.538856	0.858239	0.391793	0.999059	FALSE
IGHV3.43	HLA-DQA1.Q34E_T	0.0959827	0.858066	0.391888	0.999059	FALSE
IGHV3.7	HLA-DRB1.W9W_T	-0.0980832	-0.858025	0.391911	0.999059	FALSE
IGHV3.73	HLA-DQB1.G70E_T	-0.00839726	-0.85802	0.391914	0.999059	FALSE
IGHV3.73	HLA-DQB1.P56L_T	-0.00839726	-0.85802	0.391914	0.999059	FALSE
IGHV3.73	HLA-DQB1.T71D_T	-0.00839726	-0.85802	0.391914	0.999059	FALSE
IGHV4.31	HLA-B.R131S_A	0.000447312	0.858005	0.391922	0.999059	FALSE
IGHV1.2	HLA-DQB1.S-5T_A	0.0483338	0.857412	0.392249	0.999059	FALSE
IGHV3.43	HLA-C.D90A_A	0.109567	0.857019	0.392465	0.999059	FALSE
IGHV7.4.1	HLA-B.R156W_T	0.0338237	0.856931	0.392514	0.999059	FALSE
IGHV3.15	HLA-DQB1.L26L_T	-0.00425533	-0.856819	0.392576	0.999059	FALSE
IGHV3.43	HLA-B.V-15L_T	0.112259	0.856773	0.392601	0.999059	FALSE
IGHV3.33	HLA-B.T94I_T	-0.341607	-0.856568	0.392714	0.999059	FALSE
IGHV3.33	HLA-B.T94T_A	-0.341607	-0.856568	0.392714	0.999059	FALSE
IGHV4.61	HLA-A.E152A_T	-0.0158366	-0.856291	0.392867	0.999059	FALSE
IGHV3.d	HLA-DQB1.D57V_T	-0.0099767	-0.856265	0.392881	0.999059	FALSE
IGHV4.34	HLA-DQA1.A199T_T	0.0395681	0.856126	0.392958	0.999059	FALSE
IGHV1.3	HLA-DRB1.D28E_T	0.0777567	0.856119	0.392962	0.999059	FALSE
IGHV3.43	HLA-DQB1.A-16P_T	-0.15151	-0.855707	0.393189	0.999059	FALSE
IGHV3.43	HLA-DQB1.F9L_T	-0.15151	-0.855707	0.393189	0.999059	FALSE
IGHV3.43	HLA-DQB1.S197N_T	-0.15151	-0.855707	0.393189	0.999059	FALSE
IGHV3.43	HLA-DQB1.S3P_T	-0.15151	-0.855707	0.393189	0.999059	FALSE
IGHV3.43	HLA-DQB1.Y37D_T	-0.15151	-0.855707	0.393189	0.999059	FALSE
IGHV3.72	HLA-A.Y99Y_A	0.00105753	0.855594	0.393251	0.999059	FALSE
IGHV3.23	HLA-C.L95L_A	-0.217097	-0.855448	0.393332	0.999059	FALSE
IGHV3.21	HLA-DRB1.A71K_T	0.224102	0.855422	0.393347	0.999059	FALSE
IGHV5.a	HLA-DRB1.K98E_T	-0.000436185	-0.855391	0.393364	0.999059	FALSE
IGHV5.a	HLA-DRB1.S104A_T	-0.000436185	-0.855391	0.393364	0.999059	FALSE
IGHV3.20	HLA-A.L-14V_T	0.0345064	0.855228	0.393453	0.999059	FALSE
IGHV3.49	HLA-C.R97W_T	-0.0024895	-0.855125	0.39351	0.999059	FALSE
IGHV3.7	HLA-C.C1G_T	0.0904158	0.854944	0.39361	0.999059	FALSE
IGHV1.69	HLA-B.V282I_A	0.0494076	0.854903	0.393633	0.999059	FALSE
IGHV3.53	HLA-DQB1.R55R_T	0.0690847	0.854894	0.393638	0.999059	FALSE
IGHV3.74	HLA-DQB1.E74E_A	-0.0793306	-0.85484	0.393668	0.999059	FALSE
IGHV3.74	HLA-DQB1.L75V_T	-0.0793306	-0.85484	0.393668	0.999059	FALSE
IGHV3.74	HLA-DQB1.T71T_A	-0.0793306	-0.85484	0.393668	0.999059	FALSE
IGHV3.66	HLA-C.L-14I_A	-0.0460643	-0.854754	0.393715	0.999059	FALSE
IGHV3.d	HLA-A.L156W_T	0.00725367	0.854671	0.393761	0.999059	FALSE
IGHV3.NL1	HLA-DRB1.S37Y_T	-0.159801	-0.854656	0.39377	0.999059	FALSE
IGHV2.26	HLA-B.A305T_A	0.00665879	0.854656	0.39377	0.999059	FALSE
IGHV3.15	HLA-C.N80K_T	0.00616257	0.854333	0.393948	0.999059	FALSE
IGHV3.15	HLA-C.S77N_T	0.00616257	0.854333	0.393948	0.999059	FALSE
IGHV4.b	HLA-A.E253Q_T	-0.00500664	-0.854184	0.39403	0.999059	FALSE
IGHV4.b	HLA-A.G207S_T	-0.00500664	-0.854184	0.39403	0.999059	FALSE
IGHV4.b	HLA-A.I194V_T	-0.00500664	-0.854184	0.39403	0.999059	FALSE
IGHV4.b	HLA-A.L294F_T	-0.00500664	-0.854184	0.39403	0.999059	FALSE
IGHV4.b	HLA-A.P193A_T	-0.00500664	-0.854184	0.39403	0.999059	FALSE
IGHV3.NL1	HLA-DQA1.M207V_A	0.161938	0.854104	0.394074	0.999059	FALSE
IGHV4.4	HLA-DRB1.A73G_T	0.043241	0.853859	0.39421	0.999059	FALSE
IGHV2.70	HLA-DRB1.R13S_T	-0.0212902	-0.853635	0.394334	0.999059	FALSE
IGHV1.18	HLA-DRB1.Q96H_A	-0.0485553	-0.853537	0.394388	0.999059	FALSE
IGHV3.11	HLA-C.E275E_A	-0.15283	-0.853387	0.394471	0.999059	FALSE
IGHV3.66	HLA-B.A69T_A	0.0435786	0.853153	0.3946	0.999059	FALSE
IGHV3.66	HLA-B.A71A_T	0.0435786	0.853153	0.3946	0.999059	FALSE
IGHV3.66	HLA-B.A71T_A	0.0435786	0.853153	0.3946	0.999059	FALSE
IGHV3.66	HLA-B.Q70N_A	0.0435786	0.853153	0.3946	0.999059	FALSE
IGHV1.3	HLA-B.H113Y_T	0.0966856	0.853045	0.39466	0.999059	FALSE
IGHV4.31	HLA-C.A11A_A	-0.000429631	-0.853027	0.39467	0.999059	FALSE
IGHV4.31	HLA-C.A11S_T	-0.000429631	-0.853027	0.39467	0.999059	FALSE
IGHV4.28	HLA-C.A152A_T	0.00261145	0.852908	0.394735	0.999059	FALSE
IGHV4.28	HLA-C.L147W_A	0.00261145	0.852908	0.394735	0.999059	FALSE
IGHV4.28	HLA-C.L194V_A	0.00261145	0.852908	0.394735	0.999059	FALSE
IGHV4.28	HLA-C.M261V_A	0.00261145	0.852908	0.394735	0.999059	FALSE
IGHV4.28	HLA-C.P184H_A	0.00261145	0.852908	0.394735	0.999059	FALSE
IGHV4.28	HLA-C.Q253E_A	0.00261145	0.852908	0.394735	0.999059	FALSE
IGHV4.28	HLA-C.Q267P_A	0.00261145	0.852908	0.394735	0.999059	FALSE
IGHV4.28	HLA-C.S273R_A	0.00261145	0.852908	0.394735	0.999059	FALSE
IGHV1.8	HLA-DRB1.A73G_T	-0.0560415	-0.852668	0.394868	0.999059	FALSE
IGHV3.43	HLA-DQB1.A-26S_T	-0.119601	-0.852416	0.395008	0.999059	FALSE
IGHV3.43	HLA-DQB1.G125S_T	-0.119601	-0.852416	0.395008	0.999059	FALSE
IGHV3.43	HLA-DQB1.L-4S_T	-0.119601	-0.852416	0.395008	0.999059	FALSE
IGHV3.43	HLA-DQB1.M-8I_T	-0.119601	-0.852416	0.395008	0.999059	FALSE
IGHV3.43	HLA-DQB1.M14L_T	-0.119601	-0.852416	0.395008	0.999059	FALSE
IGHV3.43	HLA-DQB1.Q224R_T	-0.119601	-0.852416	0.395008	0.999059	FALSE
IGHV3.43	HLA-DQB1.T71A_T	-0.119601	-0.852416	0.395008	0.999059	FALSE
IGHV3.43	HLA-DQB1.V116I_T	-0.119601	-0.852416	0.395008	0.999059	FALSE
IGHV3.NL1	HLA-DQB1.F9F_T	0.218381	0.852363	0.395037	0.999059	FALSE
IGHV4.59	HLA-DQB1.A-16P_T	-0.0428159	-0.852196	0.39513	0.999059	FALSE
IGHV4.59	HLA-DQB1.F9L_T	-0.0428159	-0.852196	0.39513	0.999059	FALSE
IGHV4.59	HLA-DQB1.S197N_T	-0.0428159	-0.852196	0.39513	0.999059	FALSE
IGHV4.59	HLA-DQB1.S3P_T	-0.0428159	-0.852196	0.39513	0.999059	FALSE
IGHV4.59	HLA-DQB1.Y37D_T	-0.0428159	-0.852196	0.39513	0.999059	FALSE
IGHV3.72	HLA-C.L95L_A	0.00105579	0.852169	0.395145	0.999059	FALSE
IGHV3.21	HLA-B.Y116L_T	-0.146622	-0.852166	0.395147	0.999059	FALSE
IGHV2.70	HLA-DRB1.F31I_T	0.0221396	0.852151	0.395155	0.999059	FALSE
IGHV3.48	HLA-DQA1.A160D_T	-0.139249	-0.852	0.395238	0.999059	FALSE
IGHV3.13	HLA-DQB1.A-16P_T	-0.0599696	-0.851845	0.395324	0.999059	FALSE
IGHV3.13	HLA-DQB1.F9L_T	-0.0599696	-0.851845	0.395324	0.999059	FALSE
IGHV3.13	HLA-DQB1.S197N_T	-0.0599696	-0.851845	0.395324	0.999059	FALSE
IGHV3.13	HLA-DQB1.S3P_T	-0.0599696	-0.851845	0.395324	0.999059	FALSE
IGHV3.13	HLA-DQB1.Y37D_T	-0.0599696	-0.851845	0.395324	0.999059	FALSE
IGHV3.NL1	HLA-DRB1.L133R_A	0.169049	0.851817	0.395339	0.999059	FALSE
IGHV3.NL1	HLA-DRB1.M142V_A	0.169049	0.851817	0.395339	0.999059	FALSE
IGHV2.70	HLA-DRB1.Y60Y_A	-0.0177358	-0.851707	0.3954	0.999059	FALSE
IGHV3.49	HLA-DQA1.E50L_T	-0.0025005	-0.851699	0.395405	0.999059	FALSE
IGHV3.49	HLA-DQA1.F215L_T	-0.0025005	-0.851699	0.395405	0.999059	FALSE
IGHV3.49	HLA-DQA1.K53R_T	-0.0025005	-0.851699	0.395405	0.999059	FALSE
IGHV4.28	HLA-A.K144Q_T	0.0028303	0.851663	0.395425	0.999059	FALSE
IGHV2.70	HLA-B.I66N_T	0.0357652	0.851447	0.395545	0.999059	FALSE
IGHV2.70	HLA-B.Q65R_T	0.0357652	0.851447	0.395545	0.999059	FALSE
IGHV2.70	HLA-B.Q70S_T	0.0357652	0.851447	0.395545	0.999059	FALSE
IGHV2.70	HLA-B.R62G_T	0.0357652	0.851447	0.395545	0.999059	FALSE
IGHV2.70	HLA-B.Y67M_T	0.0357652	0.851447	0.395545	0.999059	FALSE
IGHV3.9	HLA-A.I142T_T	-0.325454	-0.851291	0.395631	0.999059	FALSE
IGHV3.9	HLA-A.R145H_T	-0.325454	-0.851291	0.395631	0.999059	FALSE
IGHV1.f	HLA-A.L156W_T	-0.00418077	-0.851277	0.395639	0.999059	FALSE
IGHV3.11	HLA-B.L95L_A	-0.122311	-0.851026	0.395778	0.999059	FALSE
IGHV2.70	HLA-A.E253Q_T	-0.0175574	-0.850969	0.395809	0.999059	FALSE
IGHV2.70	HLA-A.G207S_T	-0.0175574	-0.850969	0.395809	0.999059	FALSE
IGHV2.70	HLA-A.I194V_T	-0.0175574	-0.850969	0.395809	0.999059	FALSE
IGHV2.70	HLA-A.L294F_T	-0.0175574	-0.850969	0.395809	0.999059	FALSE
IGHV2.70	HLA-A.P193A_T	-0.0175574	-0.850969	0.395809	0.999059	FALSE
IGHV5.a	HLA-A.D77D_A	0.000483614	0.850936	0.395828	0.999059	FALSE
IGHV5.a	HLA-A.V76V_A	0.000483614	0.850936	0.395828	0.999059	FALSE
IGHV4.31	HLA-B.A69R_T	0.000574017	0.850803	0.395902	0.999059	FALSE
IGHV4.31	HLA-B.E76V_T	0.000574017	0.850803	0.395902	0.999059	FALSE
IGHV4.31	HLA-B.I66K_T	0.000574017	0.850803	0.395902	0.999059	FALSE
IGHV1.69	HLA-DRB1.T-16A_A	0.0637696	0.850796	0.395905	0.999059	FALSE
IGHV3.23	HLA-A.I95L_T	-0.24111	-0.850765	0.395922	0.999059	FALSE
IGHV3.30.3	HLA-A.F9S_T	-0.178955	-0.85049	0.396075	0.999059	FALSE
IGHV3.15	HLA-DQA1.Q175E_T	0.00407927	0.850379	0.396136	0.999059	FALSE
IGHV3.23	HLA-DRB1.S37Y_T	-0.221898	-0.850352	0.396151	0.999059	FALSE
IGHV1.f	HLA-DQA1.A160A_A	0.00287503	0.850226	0.396221	0.999059	FALSE
IGHV3.NL1	HLA-DRB1.W9W_T	0.157398	0.850018	0.396336	0.999059	FALSE
IGHV3.30.3	HLA-B.D114N_A	0.142359	0.849885	0.396411	0.999059	FALSE
IGHV3.72	HLA-DPB1.F35Y_T	-0.0015778	-0.849836	0.396437	0.999059	FALSE
IGHV4.59	HLA-C.A152E_A	0.0302087	0.849697	0.396514	0.999059	FALSE
IGHV4.59	HLA-DRB1.S37F_T	-0.0510912	-0.849653	0.396539	0.999059	FALSE
IGHV3.66	HLA-DRB1.R13S_T	0.0495947	0.849651	0.39654	0.999059	FALSE
IGHV3.23	HLA-DQA1.D161E_T	-0.264722	-0.849635	0.396549	0.999059	FALSE
IGHV3.23	HLA-DQA1.F156L_T	-0.264722	-0.849635	0.396549	0.999059	FALSE
IGHV3.23	HLA-DQA1.I163S_T	-0.264722	-0.849635	0.396549	0.999059	FALSE
IGHV3.23	HLA-DQA1.I75S_T	-0.264722	-0.849635	0.396549	0.999059	FALSE
IGHV3.23	HLA-DQA1.Q175K_T	-0.264722	-0.849635	0.396549	0.999059	FALSE
IGHV3.23	HLA-DQA1.T107I_T	-0.264722	-0.849635	0.396549	0.999059	FALSE
IGHV3.74	HLA-DQB1.F9Y_A	-0.0912589	-0.849613	0.396561	0.999059	FALSE
IGHV3.66	HLA-B.S77S_A	0.0435201	0.849571	0.396585	0.999059	FALSE
IGHV2.70	HLA-B.E152V_A	-0.016368	-0.84949	0.396629	0.999059	FALSE
IGHV3.d	HLA-DPB1.F35F_T	-0.0044964	-0.849336	0.396715	0.999059	FALSE
IGHV3.33	HLA-B.L81A_T	0.310976	0.849176	0.396804	0.999059	FALSE
IGHV3.33	HLA-B.S77N_T	0.310976	0.849176	0.396804	0.999059	FALSE
IGHV4.28	HLA-C.D9F_T	0.00246563	0.84883	0.396996	0.999059	FALSE
IGHV4.28	HLA-C.R6K_T	0.00246563	0.84883	0.396996	0.999059	FALSE
IGHV4.28	HLA-C.S99C_T	0.00246563	0.84883	0.396996	0.999059	FALSE
IGHV4.28	HLA-C.V248M_T	0.00246563	0.84883	0.396996	0.999059	FALSE
IGHV3.73	HLA-A.F9S_T	0.00485185	0.848796	0.397015	0.999059	FALSE
IGHV3.23	HLA-C.S116S_T	0.187792	0.848784	0.397021	0.999059	FALSE
IGHV3.48	HLA-B.Y116L_T	-0.147433	-0.848732	0.39705	0.999059	FALSE
IGHV3.13	HLA-B.Y67S_A	0.0400877	0.848527	0.397164	0.999059	FALSE
IGHV3.43	HLA-DQB1.T185I_T	0.110125	0.848504	0.397177	0.999059	FALSE
IGHV5.a	HLA-A.E63E_A	-0.000603442	-0.848449	0.397207	0.999059	FALSE
IGHV4.28	HLA-C.R21H_T	-0.00220352	-0.84834	0.397268	0.999059	FALSE
IGHV1.45	HLA-C.T163T_A	0.0135067	0.848291	0.397295	0.999059	FALSE
IGHV4.59	HLA-B.L-7V_T	0.0284196	0.84825	0.397318	0.999059	FALSE
IGHV5.51	HLA-DRB1.D28E_T	0.0394415	0.84822	0.397334	0.999059	FALSE
IGHV1.58	HLA-DQB1.D57A_T	-0.0111546	-0.847954	0.397482	0.999059	FALSE
IGHV4.61	HLA-C.D9Y_T	-0.0140753	-0.847917	0.397503	0.999059	FALSE
IGHV3.73	HLA-DRB1.S37N_T	-0.00445311	-0.847863	0.397533	0.999059	FALSE
IGHV3.73	HLA-B.K178T_A	-0.00455486	-0.847848	0.397541	0.999059	FALSE
IGHV3.30	HLA-A.E166D_T	-0.588943	-0.847792	0.397572	0.999059	FALSE
IGHV3.30	HLA-A.W167G_T	-0.588943	-0.847792	0.397572	0.999059	FALSE
IGHV4.30.4	HLA-DRB1.F26F_A	0.00118864	0.847786	0.397575	0.999059	FALSE
IGHV3.72	HLA-DRB1.S37N_T	-0.00106202	-0.847604	0.397677	0.999059	FALSE
IGHV4.34	HLA-A.E63E_A	-0.0329348	-0.84751	0.397729	0.999059	FALSE
IGHV3.NL1	HLA-DRB1.D28E_T	0.16594	0.847455	0.397759	0.999059	FALSE
IGHV3.73	HLA-B.Y67F_T	-0.00681346	-0.847229	0.397885	0.999059	FALSE
IGHV1.24	HLA-DPB1.G84D_A	0.0124451	0.847169	0.397919	0.999059	FALSE
IGHV1.24	HLA-DPB1.G85E_A	0.0124451	0.847169	0.397919	0.999059	FALSE
IGHV1.24	HLA-DPB1.M87V_A	0.0124451	0.847169	0.397919	0.999059	FALSE
IGHV1.24	HLA-DPB1.P86A_A	0.0124451	0.847169	0.397919	0.999059	FALSE
IGHV6.1	HLA-DRB1.K12K_A	0.0319564	0.847159	0.397924	0.999059	FALSE
IGHV6.1	HLA-DRB1.K12T_T	0.0319564	0.847159	0.397924	0.999059	FALSE
IGHV6.1	HLA-DRB1.P11S_T	0.0319564	0.847159	0.397924	0.999059	FALSE
IGHV6.1	HLA-DRB1.Q10Y_T	0.0319564	0.847159	0.397924	0.999059	FALSE
IGHV3.48	HLA-DRB1.A73G_T	-0.194438	-0.846937	0.398047	0.999059	FALSE
IGHV3.53	HLA-B.S24S_T	0.097826	0.846913	0.398061	0.999059	FALSE
IGHV4.39	HLA-DPB1.V205M_T	-0.0866133	-0.846896	0.398071	0.999059	FALSE
IGHV3.53	HLA-DQB1.R55P_T	-0.0710804	-0.846496	0.398293	0.999059	FALSE
IGHV3.11	HLA-A.I97I_T	-0.127086	-0.846424	0.398333	0.999059	FALSE
IGHV3.11	HLA-A.L276P_A	-0.127086	-0.846424	0.398333	0.999059	FALSE
IGHV3.11	HLA-A.T321S_A	-0.127086	-0.846424	0.398333	0.999059	FALSE
IGHV3.66	HLA-A.A246S_T	-0.057047	-0.846334	0.398383	0.999059	FALSE
IGHV3.66	HLA-A.T299A_T	-0.057047	-0.846334	0.398383	0.999059	FALSE
IGHV3.66	HLA-A.V334M_T	-0.057047	-0.846334	0.398383	0.999059	FALSE
IGHV3.7	HLA-DPB1.M76I_T	0.128814	0.846187	0.398465	0.999059	FALSE
IGHV1.24	HLA-B.R156W_T	0.0158778	0.846038	0.398548	0.999059	FALSE
IGHV3.33	HLA-DRB1.H16Y_T	-0.353574	-0.845892	0.398629	0.999059	FALSE
IGHV3.33	HLA-DRB1.R13G_T	-0.353574	-0.845892	0.398629	0.999059	FALSE
IGHV3.72	HLA-B.Q70Q_T	0.00100899	0.845791	0.398685	0.999059	FALSE
IGHV1.8	HLA-A.V76A_T	0.0762935	0.845738	0.398715	0.999059	FALSE
IGHV6.1	HLA-DRB1.F26Y_T	-0.0385037	-0.845634	0.398773	0.999059	FALSE
IGHV3.73	HLA-DQB1.F9Y_A	-0.00464298	-0.845548	0.398821	0.999059	FALSE
IGHV1.f	HLA-DQA1.E50L_T	0.00263735	0.845327	0.398943	0.999059	FALSE
IGHV1.f	HLA-DQA1.F215L_T	0.00263735	0.845327	0.398943	0.999059	FALSE
IGHV1.f	HLA-DQA1.K53R_T	0.00263735	0.845327	0.398943	0.999059	FALSE
IGHV3.53	HLA-DRB1.A71R_A	0.0751835	0.845267	0.398977	0.999059	FALSE
IGHV3.13	HLA-DQB1.A86E_A	-0.0401989	-0.845131	0.399052	0.999059	FALSE
IGHV3.13	HLA-DQB1.E84Q_A	-0.0401989	-0.845131	0.399052	0.999059	FALSE
IGHV3.13	HLA-DQB1.F87L_A	-0.0401989	-0.845131	0.399052	0.999059	FALSE
IGHV3.13	HLA-DQB1.G89T_A	-0.0401989	-0.845131	0.399052	0.999059	FALSE
IGHV3.13	HLA-DQB1.G125A_A	-0.0401989	-0.845131	0.399052	0.999059	FALSE
IGHV3.13	HLA-DQB1.I90T_A	-0.0401989	-0.845131	0.399052	0.999059	FALSE
IGHV3.13	HLA-DQB1.Q221H_A	-0.0401989	-0.845131	0.399052	0.999059	FALSE
IGHV3.13	HLA-DQB1.Q53L_A	-0.0401989	-0.845131	0.399052	0.999059	FALSE
IGHV3.13	HLA-DQB1.R220H_A	-0.0401989	-0.845131	0.399052	0.999059	FALSE
IGHV3.13	HLA-DQB1.V85L_A	-0.0401989	-0.845131	0.399052	0.999059	FALSE
IGHV3.11	HLA-C.D9Y_T	-0.116766	-0.844975	0.399139	0.999059	FALSE
IGHV1.2	HLA-C.E275K_T	-0.0993291	-0.844574	0.399363	0.999059	FALSE
IGHV4.34	HLA-A.F9Y_T	-0.0228652	-0.844499	0.399405	0.999059	FALSE
IGHV1.f	HLA-B.Y67Y_T	-0.00278331	-0.844363	0.399481	0.999059	FALSE
IGHV3.53	HLA-C.D9D_T	0.0777461	0.844262	0.399537	0.999059	FALSE
IGHV5.51	HLA-B.N80I_T	-0.0453841	-0.84421	0.399566	0.999059	FALSE
IGHV4.34	HLA-DQB1.Y30H_T	0.0260091	0.8441	0.399627	0.999059	FALSE
IGHV4.30.2	HLA-DRB1.Q70D_T	-0.0136668	-0.843982	0.399693	0.999059	FALSE
IGHV4.34	HLA-DRB1.Q70R_T	-0.0250191	-0.843864	0.399759	0.999059	FALSE
IGHV3.30	HLA-DQA1.A69L_T	0.448926	0.843823	0.399781	0.999059	FALSE
IGHV3.30	HLA-DQA1.L-15M_T	0.448926	0.843823	0.399781	0.999059	FALSE
IGHV4.31	HLA-DPA1.A11M_A	-0.000399618	-0.84381	0.399789	0.999059	FALSE
IGHV7.4.1	HLA-DQB1.A-9S_T	-0.0484546	-0.843484	0.39997	0.999059	FALSE
IGHV7.4.1	HLA-DQB1.E74A_T	-0.0484546	-0.843484	0.39997	0.999059	FALSE
IGHV7.4.1	HLA-DQB1.P52L_T	-0.0484546	-0.843484	0.39997	0.999059	FALSE
IGHV7.4.1	HLA-DQB1.R55L_T	-0.0484546	-0.843484	0.39997	0.999059	FALSE
IGHV7.4.1	HLA-DQB1.T71K_T	-0.0484546	-0.843484	0.39997	0.999059	FALSE
IGHV7.4.1	HLA-DQB1.T28S_T	-0.0484546	-0.843484	0.39997	0.999059	FALSE
IGHV7.4.1	HLA-DQB1.V46E_T	-0.0484546	-0.843484	0.39997	0.999059	FALSE
IGHV7.4.1	HLA-DQB1.Y30S_T	-0.0484546	-0.843484	0.39997	0.999059	FALSE
IGHV7.4.1	HLA-DQB1.Y37I_T	-0.0484546	-0.843484	0.39997	0.999059	FALSE
IGHV7.4.1	HLA-DQB1.Y47F_T	-0.0484546	-0.843484	0.39997	0.999059	FALSE
IGHV7.4.1	HLA-DQB1.Y47Y_A	-0.0484546	-0.843484	0.39997	0.999059	FALSE
IGHV3.11	HLA-B.S97R_A	0.130517	0.843444	0.399993	0.999059	FALSE
IGHV5.51	HLA-DRB1.P11V_T	-0.0515225	-0.843392	0.400022	0.999059	FALSE
IGHV5.51	HLA-DRB1.S120N_T	-0.0515225	-0.843392	0.400022	0.999059	FALSE
IGHV1.58	HLA-DQA1.A187A_A	-0.0088476	-0.84329	0.400079	0.999059	FALSE
IGHV1.58	HLA-DQA1.A187T_T	-0.0088476	-0.84329	0.400079	0.999059	FALSE
IGHV1.58	HLA-DQA1.G56R_T	-0.0088476	-0.84329	0.400079	0.999059	FALSE
IGHV1.58	HLA-DQA1.M76V_T	-0.0088476	-0.84329	0.400079	0.999059	FALSE
IGHV1.58	HLA-DQA1.R47Q_T	-0.0088476	-0.84329	0.400079	0.999059	FALSE
IGHV1.58	HLA-DQA1.T26S_T	-0.0088476	-0.84329	0.400079	0.999059	FALSE
IGHV2.5	HLA-B.L95W_T	-0.0147554	-0.84315	0.400157	0.999059	FALSE
IGHV1.8	HLA-DQB1.A38A_A	-0.0350304	-0.843083	0.400194	0.999059	FALSE
IGHV1.8	HLA-DQB1.A38V_T	-0.0350304	-0.843083	0.400194	0.999059	FALSE
IGHV3.48	HLA-C.A152E_A	0.126424	0.843018	0.40023	0.999059	FALSE
IGHV3.49	HLA-DRB1.S0A_A	-0.00306989	-0.842961	0.400262	0.999059	FALSE
IGHV3.9	HLA-DRB1.K98E_T	-0.315376	-0.842876	0.40031	0.999059	FALSE
IGHV3.9	HLA-DRB1.S104A_T	-0.315376	-0.842876	0.40031	0.999059	FALSE
IGHV1.2	HLA-B.S24T_T	-0.0461051	-0.842789	0.400358	0.999059	FALSE
IGHV4.61	HLA-B.Q32L_T	-0.0162069	-0.842668	0.400426	0.999059	FALSE
IGHV3.13	HLA-B.N80I_T	0.0576398	0.842527	0.400504	0.999059	FALSE
IGHV3.d	HLA-B.N80I_T	0.00629066	0.842223	0.400674	0.999059	FALSE
IGHV4.b	HLA-DPB1.F35F_T	0.00506335	0.841984	0.400808	0.999059	FALSE
IGHV3.d	HLA-C.S99Y_A	-0.00422054	-0.8418	0.40091	0.999059	FALSE
IGHV3.64	HLA-A.E152A_T	-0.0617926	-0.841761	0.400932	0.999059	FALSE
IGHV1.69	HLA-B.C325S_A	0.0500525	0.841573	0.401037	0.999059	FALSE
IGHV1.f	HLA-B.D74Y_A	-0.00264707	-0.841297	0.401191	0.999059	FALSE
IGHV3.64	HLA-A.N127K_T	0.0597317	0.841228	0.40123	0.999059	FALSE
IGHV3.30	HLA-DRB1.K12K_A	0.45099	0.841168	0.401264	0.999059	FALSE
IGHV3.30	HLA-DRB1.K12T_T	0.45099	0.841168	0.401264	0.999059	FALSE
IGHV3.30	HLA-DRB1.P11S_T	0.45099	0.841168	0.401264	0.999059	FALSE
IGHV3.30	HLA-DRB1.Q10Y_T	0.45099	0.841168	0.401264	0.999059	FALSE
IGHV1.2	HLA-DPB1.A36V_A	-0.056885	-0.84116	0.401268	0.999059	FALSE
IGHV1.2	HLA-DPB1.A55A_T	-0.056885	-0.84116	0.401268	0.999059	FALSE
IGHV4.34	HLA-B.E163T_T	0.0284049	0.84099	0.401363	0.999059	FALSE
IGHV1.45	HLA-DRB1.P11V_T	-0.0199802	-0.840931	0.401396	0.999059	FALSE
IGHV1.45	HLA-DRB1.S120N_T	-0.0199802	-0.840931	0.401396	0.999059	FALSE
IGHV3.30.3	HLA-C.S99F_T	-0.243573	-0.840901	0.401413	0.999059	FALSE
IGHV3.33	HLA-DQA1.Q34E_T	-0.271564	-0.840846	0.401443	0.999059	FALSE
IGHV1.2	HLA-DRB1.I67I_T	-0.0466363	-0.840821	0.401458	0.999059	FALSE
IGHV2.5	HLA-B.L-7V_T	-0.0116525	-0.840779	0.401481	0.999059	FALSE
IGHV4.34	HLA-A.R114R_T	-0.0245865	-0.840688	0.401532	0.999059	FALSE
IGHV1.2	HLA-B.Y116L_T	-0.0555245	-0.840679	0.401537	0.999059	FALSE
IGHV1.58	HLA-C.A152E_A	-0.00841697	-0.840649	0.401553	0.999059	FALSE
IGHV3.9	HLA-DQB1.A-9S_T	-0.522432	-0.840553	0.401607	0.999059	FALSE
IGHV3.9	HLA-DQB1.E74A_T	-0.522432	-0.840553	0.401607	0.999059	FALSE
IGHV3.9	HLA-DQB1.P52L_T	-0.522432	-0.840553	0.401607	0.999059	FALSE
IGHV3.9	HLA-DQB1.R55L_T	-0.522432	-0.840553	0.401607	0.999059	FALSE
IGHV3.9	HLA-DQB1.T71K_T	-0.522432	-0.840553	0.401607	0.999059	FALSE
IGHV3.9	HLA-DQB1.T28S_T	-0.522432	-0.840553	0.401607	0.999059	FALSE
IGHV3.9	HLA-DQB1.V46E_T	-0.522432	-0.840553	0.401607	0.999059	FALSE
IGHV3.9	HLA-DQB1.Y30S_T	-0.522432	-0.840553	0.401607	0.999059	FALSE
IGHV3.9	HLA-DQB1.Y37I_T	-0.522432	-0.840553	0.401607	0.999059	FALSE
IGHV3.9	HLA-DQB1.Y47F_T	-0.522432	-0.840553	0.401607	0.999059	FALSE
IGHV3.9	HLA-DQB1.Y47Y_A	-0.522432	-0.840553	0.401607	0.999059	FALSE
IGHV3.NL1	HLA-A.F9T_T	-0.206106	-0.840481	0.401648	0.999059	FALSE
IGHV1.f	HLA-DRB1.D28D_A	0.00246331	0.840432	0.401675	0.999059	FALSE
IGHV1.f	HLA-DRB1.Y30Y_A	0.00246331	0.840432	0.401675	0.999059	FALSE
IGHV1.8	HLA-B.D114D_T	0.0351728	0.840427	0.401678	0.999059	FALSE
IGHV3.53	HLA-A.D77D_A	0.0790829	0.840217	0.401795	0.999059	FALSE
IGHV3.53	HLA-A.V76V_A	0.0790829	0.840217	0.401795	0.999059	FALSE
IGHV3.49	HLA-B.Y67C_T	-0.0039303	-0.840112	0.401854	0.999059	FALSE
IGHV4.4	HLA-C.D9F_T	-0.0306829	-0.83985	0.402001	0.999059	FALSE
IGHV4.4	HLA-C.R6K_T	-0.0306829	-0.83985	0.402001	0.999059	FALSE
IGHV4.4	HLA-C.S99C_T	-0.0306829	-0.83985	0.402001	0.999059	FALSE
IGHV4.4	HLA-C.V248M_T	-0.0306829	-0.83985	0.402001	0.999059	FALSE
IGHV3.43	HLA-DQA1.M76L_T	0.110617	0.839671	0.402101	0.999059	FALSE
IGHV1.24	HLA-A.I142T_T	-0.0141073	-0.839669	0.402102	0.999059	FALSE
IGHV1.24	HLA-A.R145H_T	-0.0141073	-0.839669	0.402102	0.999059	FALSE
IGHV3.43	HLA-DQA1.S52R_A	-0.100381	-0.839582	0.40215	0.999059	FALSE
IGHV3.53	HLA-C.D114N_T	-0.0851605	-0.839506	0.402193	0.999059	FALSE
IGHV1.69	HLA-DRB1.Y32H_T	0.0552393	0.83946	0.402219	0.999059	FALSE
IGHV3.48	HLA-C.R97W_T	0.123744	0.839395	0.402255	0.999059	FALSE
IGHV1.58	HLA-DRB1.T181M_T	-0.00897171	-0.839323	0.402295	0.999059	FALSE
IGHV1.58	HLA-DRB1.T181T_A	-0.00897171	-0.839323	0.402295	0.999059	FALSE
IGHV2.70	HLA-B.Q32L_T	-0.0195691	-0.839103	0.402418	0.999059	FALSE
IGHV1.24	HLA-DQB1.Y30Y_A	0.0143827	0.839046	0.40245	0.999059	FALSE
IGHV4.28	HLA-C.D9S_T	-0.0039892	-0.83903	0.402459	0.999059	FALSE
IGHV7.4.1	HLA-DPB1.F9Y_T	0.0338579	0.838921	0.40252	0.999059	FALSE
IGHV3.72	HLA-DRB1.H16H_A	-0.00106921	-0.838731	0.402627	0.999059	FALSE
IGHV3.d	HLA-B.E163T_T	-0.00550986	-0.838604	0.402698	0.999059	FALSE
IGHV3.30	HLA-A.K144Q_T	-0.603662	-0.838539	0.402734	0.999059	FALSE
IGHV4.34	HLA-A.V76A_T	-0.049249	-0.838299	0.402869	0.999059	FALSE
IGHV3.53	HLA-DRB1.F47Y_A	0.0688679	0.838274	0.402882	0.999059	FALSE
IGHV4.61	HLA-A.E63N_T	-0.0219904	-0.83808	0.402991	0.999059	FALSE
IGHV4.61	HLA-A.Q62R_T	-0.0219904	-0.83808	0.402991	0.999059	FALSE
IGHV1.8	HLA-DQB1.D57A_T	-0.047277	-0.838076	0.402994	0.999059	FALSE
IGHV1.58	HLA-B.D114D_T	-0.00817766	-0.837884	0.403101	0.999059	FALSE
IGHV4.28	HLA-DRB1.D28D_A	0.0020516	0.837509	0.403311	0.999059	FALSE
IGHV4.28	HLA-DRB1.Y30Y_A	0.0020516	0.837509	0.403311	0.999059	FALSE
IGHV1.3	HLA-DRB1.Q96Q_T	-0.0761529	-0.837477	0.403329	0.999059	FALSE
IGHV4.b	HLA-DRB1.F26Y_T	0.00587533	0.837269	0.403446	0.999059	FALSE
IGHV4.61	HLA-B.L-22R_A	-0.0206613	-0.83723	0.403468	0.999059	FALSE
IGHV4.61	HLA-B.M-20T_A	-0.0206613	-0.83723	0.403468	0.999059	FALSE
IGHV5.a	HLA-A.E63N_T	-0.000626621	-0.836957	0.403621	0.999059	FALSE
IGHV5.a	HLA-A.Q62R_T	-0.000626621	-0.836957	0.403621	0.999059	FALSE
IGHV1.f	HLA-DQB1.T185I_T	0.0027284	0.836872	0.403668	0.999059	FALSE
IGHV3.7	HLA-B.A69A_T	0.107719	0.83681	0.403703	0.999059	FALSE
IGHV3.30.3	HLA-A.G79R_T	-0.179819	-0.836796	0.403711	0.999059	FALSE
IGHV3.30.3	HLA-A.G83R_T	-0.179819	-0.836796	0.403711	0.999059	FALSE
IGHV3.30.3	HLA-A.L81A_T	-0.179819	-0.836796	0.403711	0.999059	FALSE
IGHV3.30.3	HLA-A.R82L_T	-0.179819	-0.836796	0.403711	0.999059	FALSE
IGHV3.30.3	HLA-A.T80I_T	-0.179819	-0.836796	0.403711	0.999059	FALSE
IGHV3.30.3	HLA-A.V76E_T	-0.179819	-0.836796	0.403711	0.999059	FALSE
IGHV3.9	HLA-A.A246S_T	0.415994	0.836523	0.403864	0.999059	FALSE
IGHV3.9	HLA-A.T299A_T	0.415994	0.836523	0.403864	0.999059	FALSE
IGHV3.9	HLA-A.V334M_T	0.415994	0.836523	0.403864	0.999059	FALSE
IGHV3.53	HLA-DQB1.G13A_T	0.0695798	0.836386	0.403941	0.999059	FALSE
IGHV3.53	HLA-DQB1.L26Y_T	0.0695798	0.836386	0.403941	0.999059	FALSE
IGHV3.53	HLA-DQB1.R167H_T	0.0695798	0.836386	0.403941	0.999059	FALSE
IGHV3.7	HLA-C.R97W_T	-0.0836733	-0.836349	0.403962	0.999059	FALSE
IGHV3.30	HLA-DRB1.F26F_A	-0.456319	-0.836327	0.403974	0.999059	FALSE
IGHV3.7	HLA-DRB1.Y30H_T	-0.112475	-0.836295	0.403992	0.999059	FALSE
IGHV3.74	HLA-A.K144Q_T	0.0973102	0.836266	0.404008	0.999059	FALSE
IGHV4.34	HLA-A.L156W_T	-0.0364836	-0.836146	0.404076	0.999059	FALSE
IGHV3.53	HLA-B.E45K_T	-0.0762126	-0.835973	0.404173	0.999059	FALSE
IGHV3.23	HLA-DPB1.M76I_T	0.287432	0.835213	0.404599	0.999059	FALSE
IGHV3.NL1	HLA-DRB1.A73G_T	-0.210778	-0.835176	0.40462	0.999059	FALSE
IGHV3.NL1	HLA-B.I194V_T	-0.186743	-0.835137	0.404642	0.999059	FALSE
IGHV1.45	HLA-DQB1.E66D_T	0.0136884	0.83512	0.404652	0.999059	FALSE
IGHV1.45	HLA-DQB1.V67I_T	0.0136884	0.83512	0.404652	0.999059	FALSE
IGHV4.30.4	HLA-DQB1.A-26S_T	0.00136934	0.835105	0.40466	0.999059	FALSE
IGHV4.30.4	HLA-DQB1.G125S_T	0.00136934	0.835105	0.40466	0.999059	FALSE
IGHV4.30.4	HLA-DQB1.L-4S_T	0.00136934	0.835105	0.40466	0.999059	FALSE
IGHV4.30.4	HLA-DQB1.M-8I_T	0.00136934	0.835105	0.40466	0.999059	FALSE
IGHV4.30.4	HLA-DQB1.M14L_T	0.00136934	0.835105	0.40466	0.999059	FALSE
IGHV4.30.4	HLA-DQB1.Q224R_T	0.00136934	0.835105	0.40466	0.999059	FALSE
IGHV4.30.4	HLA-DQB1.T71A_T	0.00136934	0.835105	0.40466	0.999059	FALSE
IGHV4.30.4	HLA-DQB1.V116I_T	0.00136934	0.835105	0.40466	0.999059	FALSE
IGHV5.51	HLA-A.P184A_T	-0.0318914	-0.835055	0.404688	0.999059	FALSE
IGHV5.51	HLA-B.T143S_T	0.0389731	0.835019	0.404709	0.999059	FALSE
IGHV5.51	HLA-B.W147L_T	0.0389731	0.835019	0.404709	0.999059	FALSE
IGHV1.3	HLA-DQB1.G70E_T	-0.132733	-0.834934	0.404756	0.999059	FALSE
IGHV1.3	HLA-DQB1.P56L_T	-0.132733	-0.834934	0.404756	0.999059	FALSE
IGHV1.3	HLA-DQB1.T71D_T	-0.132733	-0.834934	0.404756	0.999059	FALSE
IGHV4.30.2	HLA-DQB1.A86A_T	0.0137379	0.834932	0.404757	0.999059	FALSE
IGHV3.48	HLA-DRB1.D57D_A	-0.124486	-0.83483	0.404815	0.999059	FALSE
IGHV4.28	HLA-B.S-10W_T	-0.00201992	-0.834714	0.40488	0.999059	FALSE
IGHV4.39	HLA-C.N80K_T	-0.125717	-0.834695	0.404891	0.999059	FALSE
IGHV4.39	HLA-C.S77N_T	-0.125717	-0.834695	0.404891	0.999059	FALSE
IGHV6.1	HLA-DRB1.A-15A_A	0.0323439	0.834567	0.404962	0.999059	FALSE
IGHV6.1	HLA-DRB1.A-15V_T	0.0323439	0.834567	0.404962	0.999059	FALSE
IGHV6.1	HLA-DRB1.K-24R_T	0.0323439	0.834567	0.404962	0.999059	FALSE
IGHV4.39	HLA-C.C1G_T	-0.0934971	-0.834366	0.405075	0.999059	FALSE
IGHV3.53	HLA-DRB1.S37S_T	0.08098	0.834297	0.405114	0.999059	FALSE
IGHV3.49	HLA-B.S97T_T	-0.00294575	-0.834224	0.405155	0.999059	FALSE
IGHV3.64	HLA-A.Y99Y_A	0.0653506	0.834169	0.405186	0.999059	FALSE
IGHV4.39	HLA-DQA1.A69T_T	0.129354	0.834101	0.405224	0.999059	FALSE
IGHV3.11	HLA-C.D114N_T	-0.149059	-0.834044	0.405256	0.999059	FALSE
IGHV4.28	HLA-B.S97T_T	0.00261452	0.833696	0.405452	0.999059	FALSE
IGHV4.39	HLA-DPB1.F35Y_T	-0.148605	-0.833678	0.405462	0.999059	FALSE
IGHV3.11	HLA-DQB1.A-26S_T	-0.13938	-0.833621	0.405494	0.999059	FALSE
IGHV3.11	HLA-DQB1.G125S_T	-0.13938	-0.833621	0.405494	0.999059	FALSE
IGHV3.11	HLA-DQB1.L-4S_T	-0.13938	-0.833621	0.405494	0.999059	FALSE
IGHV3.11	HLA-DQB1.M-8I_T	-0.13938	-0.833621	0.405494	0.999059	FALSE
IGHV3.11	HLA-DQB1.M14L_T	-0.13938	-0.833621	0.405494	0.999059	FALSE
IGHV3.11	HLA-DQB1.Q224R_T	-0.13938	-0.833621	0.405494	0.999059	FALSE
IGHV3.11	HLA-DQB1.T71A_T	-0.13938	-0.833621	0.405494	0.999059	FALSE
IGHV3.11	HLA-DQB1.V116I_T	-0.13938	-0.833621	0.405494	0.999059	FALSE
IGHV1.f	HLA-A.E152A_T	0.00270579	0.833611	0.4055	0.999059	FALSE
IGHV2.70	HLA-A.D77N_T	-0.0201553	-0.83348	0.405573	0.999059	FALSE
IGHV7.4.1	HLA-C.S116F_T	0.0337743	0.833443	0.405594	0.999059	FALSE
IGHV4.61	HLA-DQA1.R41K_T	-0.026084	-0.83333	0.405658	0.999059	FALSE
IGHV4.61	HLA-DQA1.S130A_T	-0.026084	-0.83333	0.405658	0.999059	FALSE
IGHV4.59	HLA-DQB1.G70G_T	-0.0315683	-0.833295	0.405677	0.999059	FALSE
IGHV3.49	HLA-B.L95W_T	-0.00293644	-0.833153	0.405757	0.999059	FALSE
IGHV1.2	HLA-A.E152A_T	0.0489893	0.833101	0.405786	0.999059	FALSE
IGHV1.2	HLA-C.E275E_A	0.0569828	0.83308	0.405798	0.999059	FALSE
IGHV3.30	HLA-C.L95L_A	0.523504	0.832856	0.405924	0.999059	FALSE
IGHV6.1	HLA-B.S97S_T	-0.0605027	-0.83267	0.406029	0.999059	FALSE
IGHV2.5	HLA-B.Y116L_T	-0.014182	-0.83246	0.406147	0.999059	FALSE
IGHV3.64	HLA-B.N63E_A	0.0576677	0.831962	0.406428	0.999059	FALSE
IGHV3.30.3	HLA-DRB1.L133R_A	0.173502	0.831542	0.406664	0.999059	FALSE
IGHV3.30.3	HLA-DRB1.M142V_A	0.173502	0.831542	0.406664	0.999059	FALSE
IGHV4.34	HLA-DRB1.A74E_T	-0.0246274	-0.831278	0.406813	0.999059	FALSE
IGHV3.30	HLA-C.D90A_A	-0.483327	-0.831276	0.406814	0.999059	FALSE
IGHV4.59	HLA-B.Y116Y_T	-0.0302329	-0.831185	0.406866	0.999059	FALSE
IGHV4.28	HLA-DQB1.Y30Y_A	-0.00227074	-0.830917	0.407016	0.999059	FALSE
IGHV4.30.4	HLA-DRB1.L-23F_T	-0.00197715	-0.830791	0.407087	0.999059	FALSE
IGHV4.30.4	HLA-DRB1.N33H_T	-0.00197715	-0.830791	0.407087	0.999059	FALSE
IGHV4.30.4	HLA-DRB1.Q96Y_T	-0.00197715	-0.830791	0.407087	0.999059	FALSE
IGHV4.30.4	HLA-DRB1.R13H_T	-0.00197715	-0.830791	0.407087	0.999059	FALSE
IGHV4.30.4	HLA-DRB1.V180L_T	-0.00197715	-0.830791	0.407087	0.999059	FALSE
IGHV4.4	HLA-DQB1.A38A_A	0.0265983	0.830759	0.407105	0.999059	FALSE
IGHV4.4	HLA-DQB1.A38V_T	0.0265983	0.830759	0.407105	0.999059	FALSE
IGHV4.b	HLA-B.E45E_T	-0.0061438	-0.83074	0.407116	0.999059	FALSE
IGHV4.4	HLA-DRB1.A74E_T	-0.0291156	-0.830623	0.407182	0.999059	FALSE
IGHV3.15	HLA-B.C325S_A	-0.00405117	-0.83055	0.407223	0.999059	FALSE
IGHV1.f	HLA-DPA1.K111R_A	0.00252625	0.830145	0.407452	0.999059	FALSE
IGHV1.f	HLA-DPA1.M31Q_A	0.00252625	0.830145	0.407452	0.999059	FALSE
IGHV3.33	HLA-B.E163L_T	0.273527	0.830136	0.407457	0.999059	FALSE
IGHV2.70	HLA-DQB1.F87F_T	0.0221506	0.83012	0.407465	0.999059	FALSE
IGHV3.9	HLA-A.R114Q_T	0.430902	0.829883	0.4076	0.999059	FALSE
IGHV3.53	HLA-DRB1.Y30H_T	-0.0929116	-0.829624	0.407746	0.999059	FALSE
IGHV3.NL1	HLA-DRB1.A71A_T	0.168324	0.829446	0.407846	0.999059	FALSE
IGHV4.59	HLA-DRB1.A71A_T	-0.036281	-0.828956	0.408123	0.999059	FALSE
IGHV3.48	HLA-B.S-10W_T	-0.114368	-0.828936	0.408134	0.999059	FALSE
IGHV3.11	HLA-DRB1.Q96H_A	0.134792	0.828888	0.408161	0.999059	FALSE
IGHV1.18	HLA-DQB1.D-20G_A	-0.0437697	-0.828694	0.40827	0.999059	FALSE
IGHV1.18	HLA-DQB1.L-4P_A	-0.0437697	-0.828694	0.40827	0.999059	FALSE
IGHV1.18	HLA-DQB1.L-3V_A	-0.0437697	-0.828694	0.40827	0.999059	FALSE
IGHV1.18	HLA-DQB1.S-5S_T	-0.0437697	-0.828694	0.40827	0.999059	FALSE
IGHV1.18	HLA-DQB1.V203I_A	-0.0437697	-0.828694	0.40827	0.999059	FALSE
IGHV7.4.1	HLA-A.R114R_T	-0.0300815	-0.828666	0.408286	0.999059	FALSE
IGHV1.45	HLA-C.R97W_T	-0.0124032	-0.828661	0.408289	0.999059	FALSE
IGHV1.2	HLA-B.I66I_A	-0.0558334	-0.828388	0.408443	0.999059	FALSE
IGHV3.23	HLA-B.Y67S_A	-0.18074	-0.828339	0.408471	0.999059	FALSE
IGHV1.45	HLA-C.L156R_T	-0.0123863	-0.828198	0.408551	0.999059	FALSE
IGHV1.45	HLA-B.E45E_T	-0.0150939	-0.828139	0.408584	0.999059	FALSE
IGHV1.8	HLA-DRB1.Y30H_T	0.0469817	0.828021	0.408651	0.999059	FALSE
IGHV2.5	HLA-B.A69T_A	0.0122216	0.827938	0.408697	0.999059	FALSE
IGHV2.5	HLA-B.A71A_T	0.0122216	0.827938	0.408697	0.999059	FALSE
IGHV2.5	HLA-B.A71T_A	0.0122216	0.827938	0.408697	0.999059	FALSE
IGHV2.5	HLA-B.Q70N_A	0.0122216	0.827938	0.408697	0.999059	FALSE
IGHV5.51	HLA-DPB1.F9Y_T	0.0376933	0.827897	0.408721	0.999059	FALSE
IGHV3.73	HLA-B.S97T_T	-0.00464708	-0.827881	0.40873	0.999059	FALSE
IGHV4.30.4	HLA-DQB1.L-4L_T	-0.00200388	-0.827864	0.408739	0.999059	FALSE
IGHV3.48	HLA-DRB1.P11P_T	0.149404	0.827863	0.40874	0.999059	FALSE
IGHV3.48	HLA-DRB1.R13R_T	0.149404	0.827863	0.40874	0.999059	FALSE
IGHV4.39	HLA-DQB1.T77R_T	0.0943361	0.827677	0.408845	0.999059	FALSE
IGHV4.39	HLA-DQB1.T77T_A	0.0943361	0.827677	0.408845	0.999059	FALSE
IGHV1.45	HLA-B.D114D_T	0.0122802	0.827388	0.409008	0.999059	FALSE
IGHV2.5	HLA-DRB1.D28E_T	-0.014454	-0.827363	0.409022	0.999059	FALSE
IGHV3.53	HLA-DQB1.G125G_T	0.0811895	0.827274	0.409073	0.999059	FALSE
IGHV4.34	HLA-B.S24T_T	-0.0221917	-0.827183	0.409124	0.999059	FALSE
IGHV2.5	HLA-DRB1.Y30H_T	-0.0160755	-0.827115	0.409162	0.999059	FALSE
IGHV3.30.3	HLA-B.L95W_T	-0.170564	-0.827025	0.409213	0.999059	FALSE
IGHV4.30.2	HLA-DRB1.Y60Y_A	0.0131431	0.826522	0.409498	0.999059	FALSE
IGHV3.13	HLA-B.S24T_T	-0.039493	-0.826195	0.409683	0.999059	FALSE
IGHV3.20	HLA-DQA1.A45V_A	-0.0312801	-0.826144	0.409712	0.999059	FALSE
IGHV3.20	HLA-DQA1.A69A_T	-0.0312801	-0.826144	0.409712	0.999059	FALSE
IGHV3.20	HLA-DQA1.C11Y_A	-0.0312801	-0.826144	0.409712	0.999059	FALSE
IGHV3.20	HLA-DQA1.E50E_T	-0.0312801	-0.826144	0.409712	0.999059	FALSE
IGHV3.20	HLA-DQA1.F18S_A	-0.0312801	-0.826144	0.409712	0.999059	FALSE
IGHV3.20	HLA-DQA1.G55R_A	-0.0312801	-0.826144	0.409712	0.999059	FALSE
IGHV3.20	HLA-DQA1.G61F_A	-0.0312801	-0.826144	0.409712	0.999059	FALSE
IGHV3.20	HLA-DQA1.K53K_T	-0.0312801	-0.826144	0.409712	0.999059	FALSE
IGHV3.20	HLA-DQA1.M66I_A	-0.0312801	-0.826144	0.409712	0.999059	FALSE
IGHV3.20	HLA-DQA1.M76M_T	-0.0312801	-0.826144	0.409712	0.999059	FALSE
IGHV3.20	HLA-DQA1.Q175Q_T	-0.0312801	-0.826144	0.409712	0.999059	FALSE
IGHV3.20	HLA-DQA1.Q218R_A	-0.0312801	-0.826144	0.409712	0.999059	FALSE
IGHV3.20	HLA-DQA1.R47R_T	-0.0312801	-0.826144	0.409712	0.999059	FALSE
IGHV3.20	HLA-DQA1.R64T_A	-0.0312801	-0.826144	0.409712	0.999059	FALSE
IGHV3.20	HLA-DQA1.S52S_T	-0.0312801	-0.826144	0.409712	0.999059	FALSE
IGHV3.20	HLA-DQA1.W48L_A	-0.0312801	-0.826144	0.409712	0.999059	FALSE
IGHV3.20	HLA-DQA1.Y80S_A	-0.0312801	-0.826144	0.409712	0.999059	FALSE
IGHV3.66	HLA-DPB1.F35Y_T	-0.0695073	-0.826098	0.409738	0.999059	FALSE
IGHV3.13	HLA-DRB1.Q10Q_A	-0.039404	-0.826095	0.409739	0.999059	FALSE
IGHV3.23	HLA-DQB1.V-17A_T	-0.17164	-0.825921	0.409838	0.999059	FALSE
IGHV4.30.4	HLA-A.T73I_T	-0.00192323	-0.825877	0.409863	0.999059	FALSE
IGHV1.69	HLA-DRB1.P11P_T	0.0625636	0.82554	0.410054	0.999059	FALSE
IGHV1.69	HLA-DRB1.R13R_T	0.0625636	0.82554	0.410054	0.999059	FALSE
IGHV4.61	HLA-B.Y116Y_T	-0.0151428	-0.825292	0.410194	0.999059	FALSE
IGHV1.2	HLA-B.N80I_T	-0.0646242	-0.825283	0.410199	0.999059	FALSE
IGHV3.72	HLA-DQB1.D57V_T	0.00198528	0.825023	0.410346	0.999059	FALSE
IGHV5.51	HLA-B.K178T_A	0.0368205	0.824178	0.410825	0.999059	FALSE
IGHV3.13	HLA-A.F9T_T	0.061058	0.823863	0.411004	0.999059	FALSE
IGHV4.28	HLA-DQB1.F9Y_A	0.0025276	0.823814	0.411031	0.999059	FALSE
IGHV4.30.4	HLA-DRB1.S37Y_T	-0.00136821	-0.823774	0.411054	0.999059	FALSE
IGHV3.11	HLA-DRB1.D57V_T	-0.117853	-0.823685	0.411104	0.999059	FALSE
IGHV3.11	HLA-DRB1.Y60S_T	-0.117853	-0.823685	0.411104	0.999059	FALSE
IGHV1.f	HLA-DRB1.Q149H_T	-0.00248867	-0.823545	0.411184	0.999059	FALSE
IGHV3.21	HLA-B.G83R_T	0.12274	0.823441	0.411243	0.999059	FALSE
IGHV3.21	HLA-B.N80N_A	0.12274	0.823441	0.411243	0.999059	FALSE
IGHV3.21	HLA-B.R82L_T	0.12274	0.823441	0.411243	0.999059	FALSE
IGHV1.24	HLA-DQB1.L-4L_T	-0.022456	-0.823236	0.41136	0.999059	FALSE
IGHV4.30.2	HLA-DQA1.A199T_T	0.0225922	0.822996	0.411495	0.999059	FALSE
IGHV4.30.4	HLA-DRB1.A71A_T	0.00148329	0.822919	0.411539	0.999059	FALSE
IGHV1.24	HLA-DRB1.D57S_T	-0.019737	-0.822667	0.411682	0.999059	FALSE
IGHV1.2	HLA-DRB1.D57S_T	-0.0681917	-0.822515	0.411768	0.999059	FALSE
IGHV4.34	HLA-A.I298F_T	-0.0337284	-0.822405	0.411831	0.999059	FALSE
IGHV4.34	HLA-A.M307R_T	-0.0337284	-0.822405	0.411831	0.999059	FALSE
IGHV4.34	HLA-A.S-10L_T	-0.0337284	-0.822405	0.411831	0.999059	FALSE
IGHV3.9	HLA-DRB1.A73G_T	-0.47272	-0.822337	0.411869	0.999059	FALSE
IGHV1.46	HLA-B.R131S_A	0.020106	0.822124	0.41199	0.999059	FALSE
IGHV4.28	HLA-B.T143S_T	-0.00257832	-0.822115	0.411996	0.999059	FALSE
IGHV4.28	HLA-B.W147L_T	-0.00257832	-0.822115	0.411996	0.999059	FALSE
IGHV2.5	HLA-DPB1.R96K_A	0.0107906	0.822098	0.412005	0.999059	FALSE
IGHV2.5	HLA-DPB1.T170I_A	0.0107906	0.822098	0.412005	0.999059	FALSE
IGHV3.64	HLA-C.C1G_T	-0.0608077	-0.821964	0.412081	0.999059	FALSE
IGHV3.15	HLA-DRB1.A74L_T	0.00731933	0.821921	0.412106	0.999059	FALSE
IGHV3.15	HLA-DRB1.R189S_T	0.00731933	0.821921	0.412106	0.999059	FALSE
IGHV3.49	HLA-DRB1.F31I_T	0.00290863	0.82192	0.412106	0.999059	FALSE
IGHV6.1	HLA-DQB1.D-20G_A	0.0333165	0.821852	0.412145	0.999059	FALSE
IGHV6.1	HLA-DQB1.L-4P_A	0.0333165	0.821852	0.412145	0.999059	FALSE
IGHV6.1	HLA-DQB1.L-3V_A	0.0333165	0.821852	0.412145	0.999059	FALSE
IGHV6.1	HLA-DQB1.S-5S_T	0.0333165	0.821852	0.412145	0.999059	FALSE
IGHV6.1	HLA-DQB1.V203I_A	0.0333165	0.821852	0.412145	0.999059	FALSE
IGHV1.46	HLA-DRB1.A-15A_A	-0.0185656	-0.821827	0.412159	0.999059	FALSE
IGHV1.46	HLA-DRB1.A-15V_T	-0.0185656	-0.821827	0.412159	0.999059	FALSE
IGHV1.46	HLA-DRB1.K-24R_T	-0.0185656	-0.821827	0.412159	0.999059	FALSE
IGHV3.NL1	HLA-DRB1.A74L_T	-0.233594	-0.821784	0.412183	0.999059	FALSE
IGHV3.NL1	HLA-DRB1.R189S_T	-0.233594	-0.821784	0.412183	0.999059	FALSE
IGHV3.30	HLA-DRB1.D28E_T	0.556189	0.821741	0.412208	0.999059	FALSE
IGHV3.66	HLA-A.I95L_T	0.0515238	0.821723	0.412218	0.999059	FALSE
IGHV3.49	HLA-DRB1.W9E_A	0.00231605	0.821627	0.412272	0.999059	FALSE
IGHV3.66	HLA-B.L95I_T	-0.0455424	-0.821509	0.41234	0.999059	FALSE
IGHV3.23	HLA-DRB1.W9E_A	0.17985	0.821358	0.412425	0.999059	FALSE
IGHV3.13	HLA-A.T73I_T	0.065078	0.821326	0.412444	0.999059	FALSE
IGHV4.39	HLA-DPB1.E57D_T	0.143944	0.821284	0.412467	0.999059	FALSE
IGHV1.f	HLA-A.D77N_T	0.00287326	0.820953	0.412656	0.999059	FALSE
IGHV4.30.2	HLA-A.F9S_T	0.0165519	0.820913	0.412678	0.999059	FALSE
IGHV1.46	HLA-DQB1.R55P_T	0.0190086	0.820905	0.412683	0.999059	FALSE
IGHV3.48	HLA-DRB1.A74A_A	-0.118199	-0.820903	0.412684	0.999059	FALSE
IGHV1.3	HLA-DPB1.A55E_A	-0.0573644	-0.820859	0.412709	0.999059	FALSE
IGHV3.23	HLA-DPB1.F35Y_T	0.312203	0.820831	0.412725	0.999059	FALSE
IGHV1.f	HLA-DRB1.S37Y_T	0.00292964	0.820579	0.412868	0.999059	FALSE
IGHV4.39	HLA-DRB1.Y30H_T	0.116903	0.820361	0.412992	0.999059	FALSE
IGHV1.58	HLA-DQB1.E74S_T	0.0084139	0.820323	0.413014	0.999059	FALSE
IGHV1.58	HLA-DQB1.L26G_T	0.0084139	0.820323	0.413014	0.999059	FALSE
IGHV3.66	HLA-A.E152E_T	-0.0614065	-0.8202	0.413083	0.999059	FALSE
IGHV3.64	HLA-DRB1.K98E_T	0.0581833	0.820161	0.413106	0.999059	FALSE
IGHV3.64	HLA-DRB1.S104A_T	0.0581833	0.820161	0.413106	0.999059	FALSE
IGHV1.2	HLA-DPB1.A55D_T	0.048397	0.820073	0.413155	0.999059	FALSE
IGHV1.2	HLA-DPB1.A56E_T	0.048397	0.820073	0.413155	0.999059	FALSE
IGHV4.30.4	HLA-B.T143S_T	-0.00143147	-0.819973	0.413213	0.999059	FALSE
IGHV4.30.4	HLA-B.W147L_T	-0.00143147	-0.819973	0.413213	0.999059	FALSE
IGHV4.30.4	HLA-A.E166D_T	0.00146385	0.819917	0.413244	0.999059	FALSE
IGHV4.30.4	HLA-A.W167G_T	0.00146385	0.819917	0.413244	0.999059	FALSE
IGHV4.30.4	HLA-A.I298F_T	-0.00176088	-0.819904	0.413252	0.999059	FALSE
IGHV4.30.4	HLA-A.M307R_T	-0.00176088	-0.819904	0.413252	0.999059	FALSE
IGHV4.30.4	HLA-A.S-10L_T	-0.00176088	-0.819904	0.413252	0.999059	FALSE
IGHV3.66	HLA-DRB1.Q70Q_T	0.0420141	0.819515	0.413473	0.999059	FALSE
IGHV3.74	HLA-DQA1.Q175E_T	0.0700993	0.819368	0.413557	0.999059	FALSE
IGHV6.1	HLA-DRB1.V86G_A	0.0305549	0.819301	0.413595	0.999059	FALSE
IGHV3.64	HLA-C.S99F_T	0.097452	0.819042	0.413742	0.999059	FALSE
IGHV3.30.3	HLA-A.I282V_T	-0.176554	-0.818744	0.413912	0.999059	FALSE
IGHV3.30.3	HLA-A.K311N_T	-0.176554	-0.818744	0.413912	0.999059	FALSE
IGHV3.30.3	HLA-A.Q62E_T	-0.176554	-0.818744	0.413912	0.999059	FALSE
IGHV3.30.3	HLA-A.R65G_T	-0.176554	-0.818744	0.413912	0.999059	FALSE
IGHV3.30.3	HLA-A.Y99F_T	-0.176554	-0.818744	0.413912	0.999059	FALSE
IGHV3.43	HLA-C.L-14I_A	-0.10862	-0.818576	0.414008	0.999059	FALSE
IGHV3.20	HLA-DQA1.A160D_T	0.0355384	0.818297	0.414166	0.999059	FALSE
IGHV2.70	HLA-DQB1.G13A_T	0.0174702	0.818282	0.414175	0.999059	FALSE
IGHV2.70	HLA-DQB1.L26Y_T	0.0174702	0.818282	0.414175	0.999059	FALSE
IGHV2.70	HLA-DQB1.R167H_T	0.0174702	0.818282	0.414175	0.999059	FALSE
IGHV3.64	HLA-B.A41T_T	0.0551366	0.818109	0.414273	0.999059	FALSE
IGHV5.a	HLA-DRB1.D28E_T	0.00049715	0.817808	0.414445	0.999059	FALSE
IGHV4.31	HLA-DQA1.E50L_T	0.000403871	0.817701	0.414506	0.999059	FALSE
IGHV4.31	HLA-DQA1.F215L_T	0.000403871	0.817701	0.414506	0.999059	FALSE
IGHV4.31	HLA-DQA1.K53R_T	0.000403871	0.817701	0.414506	0.999059	FALSE
IGHV1.58	HLA-A.I282V_T	0.0101855	0.817563	0.414585	0.999059	FALSE
IGHV1.58	HLA-A.K311N_T	0.0101855	0.817563	0.414585	0.999059	FALSE
IGHV1.58	HLA-A.Q62E_T	0.0101855	0.817563	0.414585	0.999059	FALSE
IGHV1.58	HLA-A.R65G_T	0.0101855	0.817563	0.414585	0.999059	FALSE
IGHV1.58	HLA-A.Y99F_T	0.0101855	0.817563	0.414585	0.999059	FALSE
IGHV4.30.4	HLA-B.E163L_T	0.00109026	0.817439	0.414655	0.999059	FALSE
IGHV3.66	HLA-DQB1.D-20G_A	0.0420687	0.81739	0.414683	0.999059	FALSE
IGHV3.66	HLA-DQB1.L-4P_A	0.0420687	0.81739	0.414683	0.999059	FALSE
IGHV3.66	HLA-DQB1.L-3V_A	0.0420687	0.81739	0.414683	0.999059	FALSE
IGHV3.66	HLA-DQB1.S-5S_T	0.0420687	0.81739	0.414683	0.999059	FALSE
IGHV3.66	HLA-DQB1.V203I_A	0.0420687	0.81739	0.414683	0.999059	FALSE
IGHV4.61	HLA-DQB1.G70G_T	0.0156205	0.817346	0.414708	0.999059	FALSE
IGHV4.4	HLA-A.A149T_T	-0.0435515	-0.816977	0.414919	0.999059	FALSE
IGHV2.70	HLA-DQB1.D57V_T	0.0380566	0.81677	0.415037	0.999059	FALSE
IGHV6.1	HLA-DQB1.D57A_T	0.0430188	0.816659	0.4151	0.999059	FALSE
IGHV4.39	HLA-DPB1.G84D_A	0.0784008	0.816561	0.415156	0.999059	FALSE
IGHV4.39	HLA-DPB1.G85E_A	0.0784008	0.816561	0.415156	0.999059	FALSE
IGHV4.39	HLA-DPB1.M87V_A	0.0784008	0.816561	0.415156	0.999059	FALSE
IGHV4.39	HLA-DPB1.P86A_A	0.0784008	0.816561	0.415156	0.999059	FALSE
IGHV1.8	HLA-B.D114N_A	0.0338897	0.816555	0.415159	0.999059	FALSE
IGHV3.d	HLA-C.D9Y_T	0.00411106	0.816518	0.41518	0.999059	FALSE
IGHV1.46	HLA-DRB1.S37L_T	0.0255676	0.816328	0.415289	0.999059	FALSE
IGHV1.46	HLA-DRB1.V85A_T	0.0255676	0.816328	0.415289	0.999059	FALSE
IGHV1.46	HLA-DRB1.V38L_T	0.0255676	0.816328	0.415289	0.999059	FALSE
IGHV4.30.2	HLA-DRB1.K98E_T	0.0135037	0.815988	0.415482	0.999059	FALSE
IGHV4.30.2	HLA-DRB1.S104A_T	0.0135037	0.815988	0.415482	0.999059	FALSE
IGHV3.13	HLA-DRB1.A74A_A	0.0390114	0.815587	0.415711	0.999059	FALSE
IGHV3.33	HLA-B.A-9G_A	0.299498	0.815534	0.415741	0.999059	FALSE
IGHV4.34	HLA-C.L95I_T	-0.0255203	-0.815524	0.415748	0.999059	FALSE
IGHV2.70	HLA-DQB1.F87Y_T	-0.0190204	-0.815492	0.415765	0.999059	FALSE
IGHV3.11	HLA-A.L156W_T	-0.189982	-0.815351	0.415846	0.999059	FALSE
IGHV3.43	HLA-B.G83R_T	-0.102509	-0.815275	0.41589	0.999059	FALSE
IGHV3.43	HLA-B.N80N_A	-0.102509	-0.815275	0.41589	0.999059	FALSE
IGHV3.43	HLA-B.R82L_T	-0.102509	-0.815275	0.41589	0.999059	FALSE
IGHV1.2	HLA-C.D114N_T	0.0556367	0.815087	0.415997	0.999059	FALSE
IGHV4.b	HLA-C.A152E_A	-0.00503592	-0.815041	0.416023	0.999059	FALSE
IGHV6.1	HLA-B.R145L_T	-0.0462268	-0.814975	0.416061	0.999059	FALSE
IGHV1.45	HLA-DQB1.R55P_T	-0.0122962	-0.814943	0.416079	0.999059	FALSE
IGHV3.30.3	HLA-B.I194V_T	-0.191562	-0.814832	0.416142	0.999059	FALSE
IGHV3.7	HLA-A.D77D_A	0.0920841	0.814568	0.416294	0.999059	FALSE
IGHV3.7	HLA-A.V76V_A	0.0920841	0.814568	0.416294	0.999059	FALSE
IGHV3.30	HLA-DRB1.L133R_A	-0.558804	-0.81455	0.416304	0.999059	FALSE
IGHV3.30	HLA-DRB1.M142V_A	-0.558804	-0.81455	0.416304	0.999059	FALSE
IGHV2.70	HLA-B.V103L_T	0.0188708	0.814312	0.41644	0.999059	FALSE
IGHV1.58	HLA-A.G79R_T	0.0101087	0.814163	0.416525	0.999059	FALSE
IGHV1.58	HLA-A.G83R_T	0.0101087	0.814163	0.416525	0.999059	FALSE
IGHV1.58	HLA-A.L81A_T	0.0101087	0.814163	0.416525	0.999059	FALSE
IGHV1.58	HLA-A.R82L_T	0.0101087	0.814163	0.416525	0.999059	FALSE
IGHV1.58	HLA-A.T80I_T	0.0101087	0.814163	0.416525	0.999059	FALSE
IGHV1.58	HLA-A.V76E_T	0.0101087	0.814163	0.416525	0.999059	FALSE
IGHV3.NL1	HLA-A.G79R_T	-0.166417	-0.814062	0.416582	0.999059	FALSE
IGHV3.NL1	HLA-A.G83R_T	-0.166417	-0.814062	0.416582	0.999059	FALSE
IGHV3.NL1	HLA-A.L81A_T	-0.166417	-0.814062	0.416582	0.999059	FALSE
IGHV3.NL1	HLA-A.R82L_T	-0.166417	-0.814062	0.416582	0.999059	FALSE
IGHV3.NL1	HLA-A.T80I_T	-0.166417	-0.814062	0.416582	0.999059	FALSE
IGHV3.NL1	HLA-A.V76E_T	-0.166417	-0.814062	0.416582	0.999059	FALSE
IGHV3.11	HLA-B.D114D_T	-0.118483	-0.814059	0.416584	0.999059	FALSE
IGHV4.30.2	HLA-DRB1.A140T_A	0.0129098	0.814028	0.416602	0.999059	FALSE
IGHV2.70	HLA-B.S24T_T	-0.0169847	-0.813937	0.416654	0.999059	FALSE
IGHV1.f	HLA-C.E275E_A	-0.00307273	-0.813777	0.416746	0.999059	FALSE
IGHV1.58	HLA-A.F9F_T	-0.00810428	-0.813706	0.416786	0.999059	FALSE
IGHV4.30.2	HLA-A.G79R_T	0.016755	0.813702	0.416788	0.999059	FALSE
IGHV4.30.2	HLA-A.G83R_T	0.016755	0.813702	0.416788	0.999059	FALSE
IGHV4.30.2	HLA-A.L81A_T	0.016755	0.813702	0.416788	0.999059	FALSE
IGHV4.30.2	HLA-A.R82L_T	0.016755	0.813702	0.416788	0.999059	FALSE
IGHV4.30.2	HLA-A.T80I_T	0.016755	0.813702	0.416788	0.999059	FALSE
IGHV4.30.2	HLA-A.V76E_T	0.016755	0.813702	0.416788	0.999059	FALSE
IGHV3.66	HLA-A.Q62Q_T	-0.0413748	-0.813659	0.416813	0.999059	FALSE
IGHV3.11	HLA-A.D77D_A	0.13493	0.81363	0.416829	0.999059	FALSE
IGHV3.11	HLA-A.V76V_A	0.13493	0.81363	0.416829	0.999059	FALSE
IGHV4.30.2	HLA-DRB1.V86G_A	-0.0125685	-0.813622	0.416834	0.999059	FALSE
IGHV3.NL1	HLA-DRB1.Q149H_T	-0.128782	-0.813585	0.416855	0.999059	FALSE
IGHV4.61	HLA-DRB1.S37L_T	-0.0195563	-0.81351	0.416898	0.999059	FALSE
IGHV4.61	HLA-DRB1.V85A_T	-0.0195563	-0.81351	0.416898	0.999059	FALSE
IGHV4.61	HLA-DRB1.V38L_T	-0.0195563	-0.81351	0.416898	0.999059	FALSE
IGHV1.f	HLA-DRB1.F26F_A	0.00245128	0.813247	0.417048	0.999059	FALSE
IGHV3.48	HLA-C.L156R_T	0.119803	0.813224	0.417062	0.999059	FALSE
IGHV3.64	HLA-DRB1.D57V_T	0.0554764	0.813197	0.417077	0.999059	FALSE
IGHV3.64	HLA-DRB1.Y60S_T	0.0554764	0.813197	0.417077	0.999059	FALSE
IGHV2.70	HLA-DQB1.V-17A_T	0.0159738	0.81313	0.417115	0.999059	FALSE
IGHV4.30.2	HLA-DRB1.A73G_T	0.0206702	0.81305	0.417161	0.999059	FALSE
IGHV3.13	HLA-DRB1.T77N_T	-0.0741689	-0.812926	0.417232	0.999059	FALSE
IGHV1.46	HLA-C.T163T_A	-0.0198517	-0.812281	0.417601	0.999059	FALSE
IGHV3.d	HLA-A.Y99C_T	-0.00703802	-0.812185	0.417656	0.999059	FALSE
IGHV3.30.3	HLA-A.F9T_T	-0.209401	-0.812171	0.417664	0.999059	FALSE
IGHV3.30.3	HLA-DQB1.A140A_A	-0.135316	-0.812041	0.417739	0.999059	FALSE
IGHV3.30.3	HLA-DQB1.A140T_T	-0.135316	-0.812041	0.417739	0.999059	FALSE
IGHV3.30.3	HLA-DQB1.S182N_T	-0.135316	-0.812041	0.417739	0.999059	FALSE
IGHV3.53	HLA-A.D77N_T	0.0765228	0.811979	0.417774	0.999059	FALSE
IGHV3.9	HLA-A.D74H_T	-0.310149	-0.811917	0.417809	0.999059	FALSE
IGHV3.9	HLA-A.G107W_T	-0.310149	-0.811917	0.417809	0.999059	FALSE
IGHV3.9	HLA-A.Q62G_T	-0.310149	-0.811917	0.417809	0.999059	FALSE
IGHV4.59	HLA-DRB1.S37N_T	0.0322056	0.811861	0.417841	0.999059	FALSE
IGHV5.a	HLA-DQB1.D-20G_A	0.000420123	0.811842	0.417852	0.999059	FALSE
IGHV5.a	HLA-DQB1.L-4P_A	0.000420123	0.811842	0.417852	0.999059	FALSE
IGHV5.a	HLA-DQB1.L-3V_A	0.000420123	0.811842	0.417852	0.999059	FALSE
IGHV5.a	HLA-DQB1.S-5S_T	0.000420123	0.811842	0.417852	0.999059	FALSE
IGHV5.a	HLA-DQB1.V203I_A	0.000420123	0.811842	0.417852	0.999059	FALSE
IGHV4.34	HLA-A.E152A_T	-0.0234103	-0.811774	0.417891	0.999059	FALSE
IGHV3.66	HLA-DRB1.F47Y_A	-0.0400551	-0.811733	0.417915	0.999059	FALSE
IGHV7.4.1	HLA-A.L-14V_T	0.0285276	0.811638	0.417969	0.999059	FALSE
IGHV3.64	HLA-DQB1.D57A_T	0.075891	0.811359	0.418129	0.999059	FALSE
IGHV4.39	HLA-DQB1.A-9S_T	0.144804	0.811173	0.418236	0.999059	FALSE
IGHV4.39	HLA-DQB1.E74A_T	0.144804	0.811173	0.418236	0.999059	FALSE
IGHV4.39	HLA-DQB1.P52L_T	0.144804	0.811173	0.418236	0.999059	FALSE
IGHV4.39	HLA-DQB1.R55L_T	0.144804	0.811173	0.418236	0.999059	FALSE
IGHV4.39	HLA-DQB1.T71K_T	0.144804	0.811173	0.418236	0.999059	FALSE
IGHV4.39	HLA-DQB1.T28S_T	0.144804	0.811173	0.418236	0.999059	FALSE
IGHV4.39	HLA-DQB1.V46E_T	0.144804	0.811173	0.418236	0.999059	FALSE
IGHV4.39	HLA-DQB1.Y30S_T	0.144804	0.811173	0.418236	0.999059	FALSE
IGHV4.39	HLA-DQB1.Y37I_T	0.144804	0.811173	0.418236	0.999059	FALSE
IGHV4.39	HLA-DQB1.Y47F_T	0.144804	0.811173	0.418236	0.999059	FALSE
IGHV4.39	HLA-DQB1.Y47Y_A	0.144804	0.811173	0.418236	0.999059	FALSE
IGHV3.66	HLA-A.E63N_T	-0.0604006	-0.811069	0.418295	0.999059	FALSE
IGHV3.66	HLA-A.Q62R_T	-0.0604006	-0.811069	0.418295	0.999059	FALSE
IGHV1.3	HLA-DRB1.D28H_T	0.0761679	0.810985	0.418343	0.999059	FALSE
IGHV1.3	HLA-DRB1.P11D_T	0.0761679	0.810985	0.418343	0.999059	FALSE
IGHV1.3	HLA-DRB1.W9K_T	0.0761679	0.810985	0.418343	0.999059	FALSE
IGHV1.3	HLA-DRB1.Y30G_T	0.0761679	0.810985	0.418343	0.999059	FALSE
IGHV3.15	HLA-C.L156L_A	-0.0038482	-0.81095	0.418363	0.999059	FALSE
IGHV1.2	HLA-DRB1.W9W_T	0.0519436	0.810911	0.418386	0.999059	FALSE
IGHV3.13	HLA-DRB1.W9E_A	0.0384498	0.81089	0.418398	0.999059	FALSE
IGHV4.31	HLA-B.V282I_A	0.000370765	0.810809	0.418444	0.999059	FALSE
IGHV3.43	HLA-DQB1.L-4L_T	-0.167952	-0.810766	0.418468	0.999059	FALSE
IGHV3.11	HLA-B.D114N_A	-0.117013	-0.810765	0.418469	0.999059	FALSE
IGHV3.33	HLA-A.Q62Q_T	-0.29295	-0.810545	0.418595	0.999059	FALSE
IGHV7.4.1	HLA-DRB1.S0A_A	-0.0345886	-0.810459	0.418644	0.999059	FALSE
IGHV3.30	HLA-B.D114N_A	-0.446281	-0.810255	0.418762	0.999059	FALSE
IGHV4.59	HLA-DQB1.G70E_T	-0.0598798	-0.81004	0.418885	0.999059	FALSE
IGHV4.59	HLA-DQB1.P56L_T	-0.0598798	-0.81004	0.418885	0.999059	FALSE
IGHV4.59	HLA-DQB1.T71D_T	-0.0598798	-0.81004	0.418885	0.999059	FALSE
IGHV1.58	HLA-DPA1.K111R_A	0.00783938	0.80969	0.419085	0.999059	FALSE
IGHV1.58	HLA-DPA1.M31Q_A	0.00783938	0.80969	0.419085	0.999059	FALSE
IGHV3.15	HLA-DQA1.A160D_T	-0.0045577	-0.809621	0.419125	0.999059	FALSE
IGHV3.NL1	HLA-DRB1.Q70R_T	0.141522	0.809483	0.419204	0.999059	FALSE
IGHV4.b	HLA-B.D177E_A	-0.00560992	-0.809447	0.419225	0.999059	FALSE
IGHV4.b	HLA-B.E180Q_A	-0.00560992	-0.809447	0.419225	0.999059	FALSE
IGHV3.7	HLA-DRB1.D57S_T	0.119774	0.80934	0.419286	0.999059	FALSE
IGHV4.34	HLA-B.Y116Y_T	-0.0231528	-0.809329	0.419293	0.999059	FALSE
IGHV1.f	HLA-B.Q70Q_T	-0.00270523	-0.809122	0.419412	0.999059	FALSE
IGHV2.5	HLA-A.I142T_T	-0.0121181	-0.809113	0.419417	0.999059	FALSE
IGHV2.5	HLA-A.R145H_T	-0.0121181	-0.809113	0.419417	0.999059	FALSE
IGHV1.f	HLA-DQA1.A187A_A	0.00266803	0.80888	0.41955	0.999059	FALSE
IGHV1.f	HLA-DQA1.A187T_T	0.00266803	0.80888	0.41955	0.999059	FALSE
IGHV1.f	HLA-DQA1.G56R_T	0.00266803	0.80888	0.41955	0.999059	FALSE
IGHV1.f	HLA-DQA1.M76V_T	0.00266803	0.80888	0.41955	0.999059	FALSE
IGHV1.f	HLA-DQA1.R47Q_T	0.00266803	0.80888	0.41955	0.999059	FALSE
IGHV1.f	HLA-DQA1.T26S_T	0.00266803	0.80888	0.41955	0.999059	FALSE
IGHV3.9	HLA-DRB1.Q149H_T	0.29158	0.808746	0.419627	0.999059	FALSE
IGHV3.d	HLA-DQB1.Y37Y_A	0.00492286	0.808684	0.419663	0.999059	FALSE
IGHV1.3	HLA-A.E63E_A	0.0859528	0.808613	0.419704	0.999059	FALSE
IGHV3.43	HLA-DRB1.Q70D_T	0.0988167	0.808587	0.419718	0.999059	FALSE
IGHV4.b	HLA-A.F9S_T	0.00606567	0.808511	0.419762	0.999059	FALSE
IGHV3.7	HLA-B.Y116Y_T	0.0841864	0.808485	0.419777	0.999059	FALSE
IGHV2.5	HLA-C.D9D_T	0.0129215	0.808431	0.419808	0.999059	FALSE
IGHV4.30.4	HLA-A.Y99C_T	0.00188578	0.808375	0.41984	0.999059	FALSE
IGHV3.74	HLA-B.E152V_A	0.0659711	0.808351	0.419854	0.999059	FALSE
IGHV3.33	HLA-C.L156W_T	-0.48876	-0.808293	0.419887	0.999059	FALSE
IGHV3.11	HLA-DPB1.M76I_T	0.180531	0.808284	0.419892	0.999059	FALSE
IGHV4.59	HLA-DRB1.R4Q_T	0.0321277	0.808212	0.419934	0.999059	FALSE
IGHV4.59	HLA-DRB1.R4R_A	0.0321277	0.808212	0.419934	0.999059	FALSE
IGHV4.59	HLA-DRB1.Y78V_T	0.0321277	0.808212	0.419934	0.999059	FALSE
IGHV4.59	HLA-DRB1.Y78Y_A	0.0321277	0.808212	0.419934	0.999059	FALSE
IGHV3.23	HLA-DRB1.Q70D_T	-0.181348	-0.808159	0.419964	0.999059	FALSE
IGHV4.39	HLA-B.A69A_T	-0.110229	-0.808133	0.419979	0.999059	FALSE
IGHV3.20	HLA-B.C325S_A	0.0304119	0.808076	0.420012	0.999059	FALSE
IGHV3.43	HLA-C.D9D_T	0.11	0.807784	0.42018	0.999059	FALSE
IGHV4.30.2	HLA-DQA1.A69L_T	0.0125232	0.807597	0.420287	0.999059	FALSE
IGHV4.30.2	HLA-DQA1.L-15M_T	0.0125232	0.807597	0.420287	0.999059	FALSE
IGHV4.61	HLA-B.D114D_T	0.01412	0.807583	0.420295	0.999059	FALSE
IGHV4.30.2	HLA-DPA1.F160V_A	0.0128428	0.807572	0.420301	0.999059	FALSE
IGHV4.30.2	HLA-DPA1.L127P_A	0.0128428	0.807572	0.420301	0.999059	FALSE
IGHV4.30.2	HLA-DPA1.Q50R_A	0.0128428	0.807572	0.420301	0.999059	FALSE
IGHV4.30.2	HLA-DPA1.T83A_A	0.0128428	0.807572	0.420301	0.999059	FALSE
IGHV4.30.2	HLA-DPA1.T228P_A	0.0128428	0.807572	0.420301	0.999059	FALSE
IGHV6.1	HLA-DQB1.A140A_A	-0.0311263	-0.807491	0.420348	0.999059	FALSE
IGHV6.1	HLA-DQB1.A140T_T	-0.0311263	-0.807491	0.420348	0.999059	FALSE
IGHV6.1	HLA-DQB1.S182N_T	-0.0311263	-0.807491	0.420348	0.999059	FALSE
IGHV1.18	HLA-A.F9S_T	0.0512143	0.807426	0.420385	0.999059	FALSE
IGHV4.61	HLA-DPB1.V205M_T	-0.0137355	-0.807342	0.420433	0.999059	FALSE
IGHV1.24	HLA-DPB1.F35F_T	0.012966	0.807202	0.420514	0.999059	FALSE
IGHV3.23	HLA-DQB1.T185I_T	0.192382	0.807135	0.420552	0.999059	FALSE
IGHV4.b	HLA-DQB1.A-26S_T	0.00558496	0.807127	0.420557	0.999059	FALSE
IGHV4.b	HLA-DQB1.G125S_T	0.00558496	0.807127	0.420557	0.999059	FALSE
IGHV4.b	HLA-DQB1.L-4S_T	0.00558496	0.807127	0.420557	0.999059	FALSE
IGHV4.b	HLA-DQB1.M-8I_T	0.00558496	0.807127	0.420557	0.999059	FALSE
IGHV4.b	HLA-DQB1.M14L_T	0.00558496	0.807127	0.420557	0.999059	FALSE
IGHV4.b	HLA-DQB1.Q224R_T	0.00558496	0.807127	0.420557	0.999059	FALSE
IGHV4.b	HLA-DQB1.T71A_T	0.00558496	0.807127	0.420557	0.999059	FALSE
IGHV4.b	HLA-DQB1.V116I_T	0.00558496	0.807127	0.420557	0.999059	FALSE
IGHV3.73	HLA-DRB1.A74R_T	-0.00725889	-0.80693	0.42067	0.999059	FALSE
IGHV4.34	HLA-A.L156L_T	-0.022075	-0.806899	0.420688	0.999059	FALSE
IGHV4.34	HLA-C.C1G_T	-0.0234441	-0.806733	0.420783	0.999059	FALSE
IGHV3.20	HLA-A.D116D_A	0.032003	0.806675	0.420817	0.999059	FALSE
IGHV4.30.2	HLA-DQB1.S-5T_A	0.0132429	0.806501	0.420917	0.999059	FALSE
IGHV4.59	HLA-B.D177E_A	-0.0321667	-0.806495	0.42092	0.999059	FALSE
IGHV4.59	HLA-B.E180Q_A	-0.0321667	-0.806495	0.42092	0.999059	FALSE
IGHV3.23	HLA-B.I194V_T	-0.251551	-0.805989	0.421211	0.999059	FALSE
IGHV3.64	HLA-A.L-14V_T	0.0581002	0.805879	0.421274	0.999059	FALSE
IGHV3.64	HLA-DRB1.R13S_T	0.0657944	0.80579	0.421326	0.999059	FALSE
IGHV3.72	HLA-A.E63N_T	-0.00132421	-0.805755	0.421346	0.999059	FALSE
IGHV3.72	HLA-A.Q62R_T	-0.00132421	-0.805755	0.421346	0.999059	FALSE
IGHV4.39	HLA-DQB1.D57S_T	0.111259	0.805654	0.421404	0.999059	FALSE
IGHV4.39	HLA-DQB1.Q126H_T	0.111259	0.805654	0.421404	0.999059	FALSE
IGHV3.74	HLA-B.S97R_A	-0.0769103	-0.805599	0.421435	0.999059	FALSE
IGHV1.24	HLA-B.E45T_T	0.0169987	0.805575	0.42145	0.999059	FALSE
IGHV3.33	HLA-A.R114R_T	-0.304787	-0.80541	0.421544	0.999059	FALSE
IGHV6.1	HLA-DQA1.M-5T_T	-0.0402119	-0.805344	0.421582	0.999059	FALSE
IGHV4.30.4	HLA-DQA1.R41K_T	-0.00205805	-0.805279	0.42162	0.999059	FALSE
IGHV4.30.4	HLA-DQA1.S130A_T	-0.00205805	-0.805279	0.42162	0.999059	FALSE
IGHV3.NL1	HLA-DQB1.L-4L_T	-0.219474	-0.805249	0.421637	0.999059	FALSE
IGHV4.4	HLA-A.E166D_T	0.032471	0.804907	0.421834	0.999059	FALSE
IGHV4.4	HLA-A.W167G_T	0.032471	0.804907	0.421834	0.999059	FALSE
IGHV3.NL1	HLA-B.N80I_T	-0.182158	-0.804518	0.422058	0.999059	FALSE
IGHV5.a	HLA-DPB1.K69E_T	0.000392598	0.804493	0.422072	0.999059	FALSE
IGHV3.NL1	HLA-A.I282V_T	-0.165014	-0.804419	0.422115	0.999059	FALSE
IGHV3.NL1	HLA-A.K311N_T	-0.165014	-0.804419	0.422115	0.999059	FALSE
IGHV3.NL1	HLA-A.Q62E_T	-0.165014	-0.804419	0.422115	0.999059	FALSE
IGHV3.NL1	HLA-A.R65G_T	-0.165014	-0.804419	0.422115	0.999059	FALSE
IGHV3.NL1	HLA-A.Y99F_T	-0.165014	-0.804419	0.422115	0.999059	FALSE
IGHV4.b	HLA-DQB1.V-17A_T	-0.00448913	-0.804347	0.422156	0.999059	FALSE
IGHV3.66	HLA-B.N63E_A	-0.0398675	-0.804329	0.422167	0.999059	FALSE
IGHV3.30.3	HLA-B.S97T_T	-0.166209	-0.804316	0.422174	0.999059	FALSE
IGHV1.46	HLA-DQA1.Q34E_T	-0.0167817	-0.804287	0.422191	0.999059	FALSE
IGHV7.4.1	HLA-A.F9T_T	-0.0415258	-0.80428	0.422195	0.999059	FALSE
IGHV3.66	HLA-B.A305T_A	-0.0379089	-0.804279	0.422196	0.999059	FALSE
IGHV1.18	HLA-A.D116D_A	-0.041829	-0.804273	0.422199	0.999059	FALSE
IGHV6.1	HLA-DQA1.E50L_T	-0.0319664	-0.804258	0.422207	0.999059	FALSE
IGHV6.1	HLA-DQA1.F215L_T	-0.0319664	-0.804258	0.422207	0.999059	FALSE
IGHV6.1	HLA-DQA1.K53R_T	-0.0319664	-0.804258	0.422207	0.999059	FALSE
IGHV3.23	HLA-A.F9F_T	0.184039	0.804145	0.422273	0.999059	FALSE
IGHV3.7	HLA-B.N80I_T	0.112397	0.80409	0.422304	0.999059	FALSE
IGHV3.21	HLA-C.S99Y_A	-0.11012	-0.804089	0.422305	0.999059	FALSE
IGHV3.72	HLA-DRB1.A74E_T	-0.000956691	-0.803809	0.422466	0.999059	FALSE
IGHV3.NL1	HLA-B.E163L_T	0.120711	0.803802	0.42247	0.999059	FALSE
IGHV2.26	HLA-C.D9F_T	0.00747035	0.803774	0.422487	0.999059	FALSE
IGHV2.26	HLA-C.R6K_T	0.00747035	0.803774	0.422487	0.999059	FALSE
IGHV2.26	HLA-C.S99C_T	0.00747035	0.803774	0.422487	0.999059	FALSE
IGHV2.26	HLA-C.V248M_T	0.00747035	0.803774	0.422487	0.999059	FALSE
IGHV4.61	HLA-B.S24T_T	-0.0138321	-0.80373	0.422512	0.999059	FALSE
IGHV3.d	HLA-DRB1.I67F_T	-0.00429777	-0.803451	0.422673	0.999059	FALSE
IGHV3.33	HLA-B.E45T_T	0.371687	0.803434	0.422682	0.999059	FALSE
IGHV3.64	HLA-B.V282I_A	0.0524744	0.803115	0.422867	0.999059	FALSE
IGHV1.3	HLA-A.A149T_T	-0.0989559	-0.803035	0.422913	0.999059	FALSE
IGHV3.30	HLA-DRB1.S0A_A	-0.5626	-0.802899	0.422991	0.999059	FALSE
IGHV3.49	HLA-DRB1.Q70Q_T	-0.00239541	-0.802861	0.423013	0.999059	FALSE
IGHV5.51	HLA-B.D177E_A	0.035257	0.802808	0.423043	0.999059	FALSE
IGHV5.51	HLA-B.E180Q_A	0.035257	0.802808	0.423043	0.999059	FALSE
IGHV3.33	HLA-B.V103L_T	-0.309424	-0.802668	0.423124	0.999059	FALSE
IGHV2.70	HLA-B.E163E_T	-0.0167678	-0.802643	0.423139	0.999059	FALSE
IGHV2.5	HLA-A.Q62Q_T	0.0117941	0.802624	0.42315	0.999059	FALSE
IGHV3.49	HLA-C.R21H_T	0.00234707	0.802352	0.423306	0.999059	FALSE
IGHV3.48	HLA-DRB1.D28H_T	-0.147774	-0.802244	0.423369	0.999059	FALSE
IGHV3.48	HLA-DRB1.P11D_T	-0.147774	-0.802244	0.423369	0.999059	FALSE
IGHV3.48	HLA-DRB1.W9K_T	-0.147774	-0.802244	0.423369	0.999059	FALSE
IGHV3.48	HLA-DRB1.Y30G_T	-0.147774	-0.802244	0.423369	0.999059	FALSE
IGHV3.NL1	HLA-DQA1.A-12T_T	-0.239051	-0.802125	0.423437	0.999059	FALSE
IGHV4.59	HLA-C.S99F_T	-0.047652	-0.801776	0.423639	0.999059	FALSE
IGHV3.NL1	HLA-C.S99F_T	-0.220939	-0.801741	0.423659	0.999059	FALSE
IGHV7.4.1	HLA-DQB1.V-17A_T	0.0251344	0.801718	0.423672	0.999059	FALSE
IGHV3.11	HLA-C.S116F_T	-0.139742	-0.801457	0.423823	0.999059	FALSE
IGHV4.28	HLA-A.Y99C_T	-0.00335841	-0.801341	0.42389	0.999059	FALSE
IGHV3.53	HLA-B.D114D_T	-0.0661965	-0.801223	0.423958	0.999059	FALSE
IGHV3.30.3	HLA-B.A69A_T	-0.175634	-0.801128	0.424013	0.999059	FALSE
IGHV3.53	HLA-DQA1.S52R_A	0.0647897	0.801081	0.42404	0.999059	FALSE
IGHV3.33	HLA-DRB1.A-15A_A	-0.280155	-0.801004	0.424085	0.999059	FALSE
IGHV3.33	HLA-DRB1.A-15V_T	-0.280155	-0.801004	0.424085	0.999059	FALSE
IGHV3.33	HLA-DRB1.K-24R_T	-0.280155	-0.801004	0.424085	0.999059	FALSE
IGHV3.73	HLA-DRB1.Y30H_T	0.00498391	0.80095	0.424116	0.999059	FALSE
IGHV7.4.1	HLA-C.R219W_A	-0.026115	-0.800863	0.424166	0.999059	FALSE
IGHV3.21	HLA-DRB1.D28H_T	0.146119	0.800862	0.424167	0.999059	FALSE
IGHV3.21	HLA-DRB1.P11D_T	0.146119	0.800862	0.424167	0.999059	FALSE
IGHV3.21	HLA-DRB1.W9K_T	0.146119	0.800862	0.424167	0.999059	FALSE
IGHV3.21	HLA-DRB1.Y30G_T	0.146119	0.800862	0.424167	0.999059	FALSE
IGHV3.74	HLA-A.F9Y_T	0.0714288	0.800794	0.424206	0.999059	FALSE
IGHV6.1	HLA-B.E163T_T	0.0387856	0.800786	0.42421	0.999059	FALSE
IGHV4.61	HLA-DPB1.M76M_A	0.0159885	0.80029	0.424497	0.999059	FALSE
IGHV3.66	HLA-DRB1.F31F_A	-0.0460071	-0.800207	0.424545	0.999059	FALSE
IGHV3.66	HLA-DRB1.R13F_T	-0.0460071	-0.800207	0.424545	0.999059	FALSE
IGHV3.53	HLA-C.S116F_T	-0.0791906	-0.800145	0.424581	0.999059	FALSE
IGHV1.2	HLA-B.I194V_T	-0.0618744	-0.799916	0.424713	0.999059	FALSE
IGHV4.39	HLA-A.E166D_T	-0.105159	-0.799743	0.424813	0.999059	FALSE
IGHV4.39	HLA-A.W167G_T	-0.105159	-0.799743	0.424813	0.999059	FALSE
IGHV3.30.3	HLA-DRB1.S0A_A	0.170441	0.799688	0.424845	0.999059	FALSE
IGHV4.30.4	HLA-B.N80T_T	-0.00138274	-0.799615	0.424887	0.999059	FALSE
IGHV1.58	HLA-DQB1.R55R_T	0.00763575	0.799564	0.424917	0.999059	FALSE
IGHV4.59	HLA-DRB1.Q70Q_T	-0.0286356	-0.799517	0.424944	0.999059	FALSE
IGHV3.43	HLA-B.L-7V_T	0.0944186	0.799502	0.424953	0.999059	FALSE
IGHV3.7	HLA-B.V103L_T	0.0867102	0.799484	0.424963	0.999059	FALSE
IGHV3.NL1	HLA-DRB1.T-16A_A	0.156888	0.799439	0.424989	0.999059	FALSE
IGHV4.39	HLA-DQA1.A160A_A	-0.0926191	-0.799303	0.425068	0.999059	FALSE
IGHV3.15	HLA-DQB1.F87Y_T	-0.00442698	-0.799182	0.425138	0.999059	FALSE
IGHV3.13	HLA-DRB1.Q96H_A	-0.043355	-0.798885	0.425309	0.999059	FALSE
IGHV1.69	HLA-DQA1.A199T_T	0.08318	0.798874	0.425316	0.999059	FALSE
IGHV3.73	HLA-DQB1.F87Y_T	0.0040341	0.798874	0.425316	0.999059	FALSE
IGHV1.46	HLA-B.Y116F_T	0.0294862	0.798747	0.42539	0.999059	FALSE
IGHV3.66	HLA-DQB1.F87Y_T	0.043586	0.798433	0.425571	0.999059	FALSE
IGHV1.2	HLA-DPB1.R96K_A	-0.0406341	-0.798423	0.425577	0.999059	FALSE
IGHV1.2	HLA-DPB1.T170I_A	-0.0406341	-0.798423	0.425577	0.999059	FALSE
IGHV7.4.1	HLA-A.Y99Y_A	0.0304982	0.798377	0.425603	0.999059	FALSE
IGHV1.45	HLA-C.L95L_A	-0.0134072	-0.798093	0.425768	0.999059	FALSE
IGHV2.70	HLA-A.D77D_A	-0.0192793	-0.798066	0.425783	0.999059	FALSE
IGHV2.70	HLA-A.V76V_A	-0.0192793	-0.798066	0.425783	0.999059	FALSE
IGHV3.15	HLA-C.E173K_T	-0.00441881	-0.798008	0.425817	0.999059	FALSE
IGHV3.15	HLA-C.L103V_T	-0.00441881	-0.798008	0.425817	0.999059	FALSE
IGHV3.15	HLA-C.T163L_T	-0.00441881	-0.798008	0.425817	0.999059	FALSE
IGHV3.66	HLA-A.I282V_T	0.0505399	0.797996	0.425824	0.999059	FALSE
IGHV3.66	HLA-A.K311N_T	0.0505399	0.797996	0.425824	0.999059	FALSE
IGHV3.66	HLA-A.Q62E_T	0.0505399	0.797996	0.425824	0.999059	FALSE
IGHV3.66	HLA-A.R65G_T	0.0505399	0.797996	0.425824	0.999059	FALSE
IGHV3.66	HLA-A.Y99F_T	0.0505399	0.797996	0.425824	0.999059	FALSE
IGHV3.d	HLA-B.L95I_T	-0.00472739	-0.797876	0.425893	0.999059	FALSE
IGHV3.30	HLA-DQB1.A-9S_T	0.752651	0.797865	0.4259	0.999059	FALSE
IGHV3.30	HLA-DQB1.E74A_T	0.752651	0.797865	0.4259	0.999059	FALSE
IGHV3.30	HLA-DQB1.P52L_T	0.752651	0.797865	0.4259	0.999059	FALSE
IGHV3.30	HLA-DQB1.R55L_T	0.752651	0.797865	0.4259	0.999059	FALSE
IGHV3.30	HLA-DQB1.T71K_T	0.752651	0.797865	0.4259	0.999059	FALSE
IGHV3.30	HLA-DQB1.T28S_T	0.752651	0.797865	0.4259	0.999059	FALSE
IGHV3.30	HLA-DQB1.V46E_T	0.752651	0.797865	0.4259	0.999059	FALSE
IGHV3.30	HLA-DQB1.Y30S_T	0.752651	0.797865	0.4259	0.999059	FALSE
IGHV3.30	HLA-DQB1.Y37I_T	0.752651	0.797865	0.4259	0.999059	FALSE
IGHV3.30	HLA-DQB1.Y47F_T	0.752651	0.797865	0.4259	0.999059	FALSE
IGHV3.30	HLA-DQB1.Y47Y_A	0.752651	0.797865	0.4259	0.999059	FALSE
IGHV2.5	HLA-DRB1.S37L_T	-0.0157275	-0.797777	0.425951	0.999059	FALSE
IGHV2.5	HLA-DRB1.V85A_T	-0.0157275	-0.797777	0.425951	0.999059	FALSE
IGHV2.5	HLA-DRB1.V38L_T	-0.0157275	-0.797777	0.425951	0.999059	FALSE
IGHV1.2	HLA-DRB1.Q10Q_A	-0.043552	-0.797673	0.426011	0.999059	FALSE
IGHV3.20	HLA-DQA1.Y25F_T	0.0372836	0.797523	0.426098	0.999059	FALSE
IGHV4.61	HLA-DQB1.A-9S_T	0.0236796	0.797479	0.426123	0.999059	FALSE
IGHV4.61	HLA-DQB1.E74A_T	0.0236796	0.797479	0.426123	0.999059	FALSE
IGHV4.61	HLA-DQB1.P52L_T	0.0236796	0.797479	0.426123	0.999059	FALSE
IGHV4.61	HLA-DQB1.R55L_T	0.0236796	0.797479	0.426123	0.999059	FALSE
IGHV4.61	HLA-DQB1.T71K_T	0.0236796	0.797479	0.426123	0.999059	FALSE
IGHV4.61	HLA-DQB1.T28S_T	0.0236796	0.797479	0.426123	0.999059	FALSE
IGHV4.61	HLA-DQB1.V46E_T	0.0236796	0.797479	0.426123	0.999059	FALSE
IGHV4.61	HLA-DQB1.Y30S_T	0.0236796	0.797479	0.426123	0.999059	FALSE
IGHV4.61	HLA-DQB1.Y37I_T	0.0236796	0.797479	0.426123	0.999059	FALSE
IGHV4.61	HLA-DQB1.Y47F_T	0.0236796	0.797479	0.426123	0.999059	FALSE
IGHV4.61	HLA-DQB1.Y47Y_A	0.0236796	0.797479	0.426123	0.999059	FALSE
IGHV3.64	HLA-DRB1.D28D_A	0.0528726	0.797453	0.426139	0.999059	FALSE
IGHV3.64	HLA-DRB1.Y30Y_A	0.0528726	0.797453	0.426139	0.999059	FALSE
IGHV1.46	HLA-DRB1.P11P_T	0.0224259	0.797427	0.426153	0.999059	FALSE
IGHV1.46	HLA-DRB1.R13R_T	0.0224259	0.797427	0.426153	0.999059	FALSE
IGHV1.8	HLA-B.T143S_T	0.0408241	0.797407	0.426165	0.999059	FALSE
IGHV1.8	HLA-B.W147L_T	0.0408241	0.797407	0.426165	0.999059	FALSE
IGHV4.28	HLA-DQA1.A160A_A	0.00225342	0.797184	0.426294	0.999059	FALSE
IGHV4.30.4	HLA-DRB1.Q70D_T	-0.00113787	-0.796739	0.426552	0.999059	FALSE
IGHV3.49	HLA-B.S97R_A	0.00244612	0.796687	0.426582	0.999059	FALSE
IGHV3.48	HLA-DRB1.I67L_T	0.126548	0.796577	0.426646	0.999059	FALSE
IGHV4.30.4	HLA-A.E152E_T	-0.00171575	-0.796531	0.426673	0.999059	FALSE
IGHV4.34	HLA-DQA1.A-12T_T	-0.0402511	-0.796292	0.426811	0.999059	FALSE
IGHV3.74	HLA-A.Y99C_T	-0.116845	-0.796279	0.426819	0.999059	FALSE
IGHV4.39	HLA-A.F9S_T	-0.104268	-0.796275	0.426821	0.999059	FALSE
IGHV1.45	HLA-B.N80T_T	-0.0143161	-0.796121	0.42691	0.999059	FALSE
IGHV3.23	HLA-A.E152E_T	0.269376	0.795879	0.427051	0.999059	FALSE
IGHV3.11	HLA-B.S97T_T	0.141668	0.795768	0.427115	0.999059	FALSE
IGHV4.59	HLA-DRB1.S0A_A	-0.0347935	-0.795727	0.427139	0.999059	FALSE
IGHV5.a	HLA-DRB1.A74L_T	-0.000701988	-0.795484	0.42728	0.999059	FALSE
IGHV5.a	HLA-DRB1.R189S_T	-0.000701988	-0.795484	0.42728	0.999059	FALSE
IGHV3.66	HLA-DRB1.Y60Y_A	-0.0387735	-0.795414	0.42732	0.999059	FALSE
IGHV3.d	HLA-B.L81A_T	0.00438044	0.795366	0.427348	0.999059	FALSE
IGHV3.d	HLA-B.S77N_T	0.00438044	0.795366	0.427348	0.999059	FALSE
IGHV4.39	HLA-A.I282V_T	-0.106685	-0.795088	0.42751	0.999059	FALSE
IGHV4.39	HLA-A.K311N_T	-0.106685	-0.795088	0.42751	0.999059	FALSE
IGHV4.39	HLA-A.Q62E_T	-0.106685	-0.795088	0.42751	0.999059	FALSE
IGHV4.39	HLA-A.R65G_T	-0.106685	-0.795088	0.42751	0.999059	FALSE
IGHV4.39	HLA-A.Y99F_T	-0.106685	-0.795088	0.42751	0.999059	FALSE
IGHV1.2	HLA-C.S116F_T	0.052933	0.794903	0.427617	0.999059	FALSE
IGHV1.18	HLA-DRB1.R13S_T	-0.047626	-0.794844	0.427651	0.999059	FALSE
IGHV3.9	HLA-DQB1.D57S_T	-0.382238	-0.794837	0.427655	0.999059	FALSE
IGHV3.9	HLA-DQB1.Q126H_T	-0.382238	-0.794837	0.427655	0.999059	FALSE
IGHV3.30.3	HLA-B.N80I_T	-0.189198	-0.794824	0.427663	0.999059	FALSE
IGHV3.d	HLA-C.R97W_T	-0.00424959	-0.794671	0.427752	0.999059	FALSE
IGHV5.51	HLA-DRB1.F26L_T	0.0401151	0.794598	0.427794	0.999059	FALSE
IGHV3.74	HLA-A.N127K_T	-0.0730067	-0.794546	0.427824	0.999059	FALSE
IGHV3.53	HLA-A.I95L_T	0.0829606	0.794523	0.427837	0.999059	FALSE
IGHV3.30	HLA-B.Y67Y_T	0.474221	0.794505	0.427848	0.999059	FALSE
IGHV3.43	HLA-B.V282I_A	-0.0913651	-0.794373	0.427925	0.999059	FALSE
IGHV6.1	HLA-DQA1.A160D_T	-0.0347093	-0.794266	0.427987	0.999059	FALSE
IGHV2.5	HLA-B.A158T_T	-0.0197069	-0.793981	0.428152	0.999059	FALSE
IGHV4.28	HLA-DRB1.I67F_T	0.002054	0.793959	0.428165	0.999059	FALSE
IGHV3.15	HLA-A.F9S_T	0.00497933	0.793915	0.42819	0.999059	FALSE
IGHV3.NL1	HLA-B.T143S_T	-0.156063	-0.793909	0.428194	0.999059	FALSE
IGHV3.NL1	HLA-B.W147L_T	-0.156063	-0.793909	0.428194	0.999059	FALSE
IGHV3.7	HLA-DQB1.E74S_T	-0.0827669	-0.793792	0.428262	0.999059	FALSE
IGHV3.7	HLA-DQB1.L26G_T	-0.0827669	-0.793792	0.428262	0.999059	FALSE
IGHV1.24	HLA-A.A246S_T	0.0173485	0.793732	0.428297	0.999059	FALSE
IGHV1.24	HLA-A.T299A_T	0.0173485	0.793732	0.428297	0.999059	FALSE
IGHV1.24	HLA-A.V334M_T	0.0173485	0.793732	0.428297	0.999059	FALSE
IGHV3.21	HLA-DRB1.A74R_T	0.225202	0.793411	0.428484	0.999059	FALSE
IGHV3.74	HLA-B.N80I_T	-0.100352	-0.793317	0.428538	0.999059	FALSE
IGHV3.30	HLA-C.L95I_T	0.505932	0.79331	0.428542	0.999059	FALSE
IGHV2.26	HLA-DRB1.F26L_T	-0.00860847	-0.793289	0.428554	0.999059	FALSE
IGHV1.45	HLA-DQB1.R55R_T	0.0115196	0.793223	0.428592	0.999059	FALSE
IGHV4.34	HLA-DRB1.A71R_A	-0.0232799	-0.793104	0.428662	0.999059	FALSE
IGHV3.73	HLA-DQA1.A160A_A	-0.00401154	-0.79287	0.428798	0.999059	FALSE
IGHV4.61	HLA-B.E45K_T	-0.0152966	-0.792693	0.428901	0.999059	FALSE
IGHV4.b	HLA-C.S99F_T	0.00818438	0.792451	0.429042	0.999059	FALSE
IGHV1.46	HLA-DPB1.F9Y_T	-0.0215293	-0.792113	0.429238	0.999059	FALSE
IGHV5.51	HLA-DRB1.I67I_T	-0.0301624	-0.791886	0.42937	0.999059	FALSE
IGHV1.69	HLA-A.F9T_T	-0.0741929	-0.791836	0.429399	0.999059	FALSE
IGHV3.73	HLA-A.E152E_T	-0.00548411	-0.791775	0.429434	0.999059	FALSE
IGHV1.69	HLA-DPB1.M76M_A	0.0555326	0.791576	0.429551	0.999059	FALSE
IGHV3.7	HLA-A.E166D_T	0.0982382	0.791527	0.429579	0.999059	FALSE
IGHV3.7	HLA-A.W167G_T	0.0982382	0.791527	0.429579	0.999059	FALSE
IGHV3.43	HLA-B.S24T_T	-0.0951728	-0.791519	0.429584	0.999059	FALSE
IGHV3.43	HLA-DRB1.D57S_T	-0.144217	-0.791488	0.429602	0.999059	FALSE
IGHV3.66	HLA-DRB1.I67I_T	-0.039183	-0.791265	0.429732	0.999059	FALSE
IGHV2.5	HLA-DQA1.A69T_T	-0.0167369	-0.791136	0.429807	0.999059	FALSE
IGHV1.69	HLA-DQA1.D161E_T	-0.0674834	-0.791074	0.429842	0.999059	FALSE
IGHV1.69	HLA-DQA1.F156L_T	-0.0674834	-0.791074	0.429842	0.999059	FALSE
IGHV1.69	HLA-DQA1.I163S_T	-0.0674834	-0.791074	0.429842	0.999059	FALSE
IGHV1.69	HLA-DQA1.I75S_T	-0.0674834	-0.791074	0.429842	0.999059	FALSE
IGHV1.69	HLA-DQA1.Q175K_T	-0.0674834	-0.791074	0.429842	0.999059	FALSE
IGHV1.69	HLA-DQA1.T107I_T	-0.0674834	-0.791074	0.429842	0.999059	FALSE
IGHV3.64	HLA-A.E63N_T	-0.0823754	-0.790834	0.429982	0.999059	FALSE
IGHV3.64	HLA-A.Q62R_T	-0.0823754	-0.790834	0.429982	0.999059	FALSE
IGHV2.5	HLA-C.R97W_T	-0.0114319	-0.790597	0.43012	0.999059	FALSE
IGHV4.30.4	HLA-DRB1.A71K_T	-0.0020421	-0.790596	0.430121	0.999059	FALSE
IGHV4.4	HLA-DRB1.L-23F_T	-0.0424981	-0.790232	0.430333	0.999059	FALSE
IGHV4.4	HLA-DRB1.N33H_T	-0.0424981	-0.790232	0.430333	0.999059	FALSE
IGHV4.4	HLA-DRB1.Q96Y_T	-0.0424981	-0.790232	0.430333	0.999059	FALSE
IGHV4.4	HLA-DRB1.R13H_T	-0.0424981	-0.790232	0.430333	0.999059	FALSE
IGHV4.4	HLA-DRB1.V180L_T	-0.0424981	-0.790232	0.430333	0.999059	FALSE
IGHV2.70	HLA-DPB1.K69E_T	0.0163868	0.790111	0.430404	0.999059	FALSE
IGHV3.15	HLA-B.Y116L_T	-0.00472751	-0.790074	0.430425	0.999059	FALSE
IGHV3.73	HLA-DQA1.M207V_A	0.00427872	0.789981	0.430479	0.999059	FALSE
IGHV3.73	HLA-DQA1.M76L_T	0.00391099	0.789934	0.430507	0.999059	FALSE
IGHV3.48	HLA-C.E173K_T	-0.127015	-0.789912	0.430519	0.999059	FALSE
IGHV3.48	HLA-C.L103V_T	-0.127015	-0.789912	0.430519	0.999059	FALSE
IGHV3.48	HLA-C.T163L_T	-0.127015	-0.789912	0.430519	0.999059	FALSE
IGHV3.49	HLA-A.D77N_T	0.00260171	0.789836	0.430564	0.999059	FALSE
IGHV3.72	HLA-A.I97I_T	-0.000892204	-0.789715	0.430634	0.999059	FALSE
IGHV3.72	HLA-A.L276P_A	-0.000892204	-0.789715	0.430634	0.999059	FALSE
IGHV3.72	HLA-A.T321S_A	-0.000892204	-0.789715	0.430634	0.999059	FALSE
IGHV4.30.2	HLA-A.V76A_T	-0.0275547	-0.789618	0.430691	0.999059	FALSE
IGHV3.53	HLA-B.L-22R_A	0.0920822	0.789508	0.430755	0.999059	FALSE
IGHV3.53	HLA-B.M-20T_A	0.0920822	0.789508	0.430755	0.999059	FALSE
IGHV2.70	HLA-DQA1.A69T_T	0.0246982	0.789507	0.430755	0.999059	FALSE
IGHV1.18	HLA-C.D9S_T	0.0745453	0.789399	0.430818	0.999059	FALSE
IGHV5.51	HLA-DRB1.T-16A_A	-0.0367814	-0.789215	0.430925	0.999059	FALSE
IGHV3.13	HLA-A.H151R_T	0.0543688	0.789051	0.431021	0.999059	FALSE
IGHV3.11	HLA-DRB1.D57S_T	0.171314	0.789045	0.431025	0.999059	FALSE
IGHV4.34	HLA-B.R156W_T	0.0250944	0.788887	0.431117	0.999059	FALSE
IGHV3.74	HLA-B.E163L_T	0.0661838	0.788826	0.431153	0.999059	FALSE
IGHV1.45	HLA-DPB1.A55D_T	-0.012424	-0.788276	0.431473	0.999059	FALSE
IGHV1.45	HLA-DPB1.A56E_T	-0.012424	-0.788276	0.431473	0.999059	FALSE
IGHV7.4.1	HLA-DPB1.A55D_T	-0.0283163	-0.788222	0.431505	0.999059	FALSE
IGHV7.4.1	HLA-DPB1.A56E_T	-0.0283163	-0.788222	0.431505	0.999059	FALSE
IGHV3.49	HLA-DRB1.A71A_T	-0.00287288	-0.787827	0.431735	0.999059	FALSE
IGHV4.34	HLA-DQB1.A-26S_T	0.0246733	0.787821	0.431739	0.999059	FALSE
IGHV4.34	HLA-DQB1.G125S_T	0.0246733	0.787821	0.431739	0.999059	FALSE
IGHV4.34	HLA-DQB1.L-4S_T	0.0246733	0.787821	0.431739	0.999059	FALSE
IGHV4.34	HLA-DQB1.M-8I_T	0.0246733	0.787821	0.431739	0.999059	FALSE
IGHV4.34	HLA-DQB1.M14L_T	0.0246733	0.787821	0.431739	0.999059	FALSE
IGHV4.34	HLA-DQB1.Q224R_T	0.0246733	0.787821	0.431739	0.999059	FALSE
IGHV4.34	HLA-DQB1.T71A_T	0.0246733	0.787821	0.431739	0.999059	FALSE
IGHV4.34	HLA-DQB1.V116I_T	0.0246733	0.787821	0.431739	0.999059	FALSE
IGHV3.66	HLA-DPB1.M76M_A	0.0446599	0.787678	0.431822	0.999059	FALSE
IGHV1.8	HLA-A.I142T_T	-0.0344431	-0.787674	0.431825	0.999059	FALSE
IGHV1.8	HLA-A.R145H_T	-0.0344431	-0.787674	0.431825	0.999059	FALSE
IGHV4.30.4	HLA-A.I282V_T	0.00143517	0.787656	0.431835	0.999059	FALSE
IGHV4.30.4	HLA-A.K311N_T	0.00143517	0.787656	0.431835	0.999059	FALSE
IGHV4.30.4	HLA-A.Q62E_T	0.00143517	0.787656	0.431835	0.999059	FALSE
IGHV4.30.4	HLA-A.R65G_T	0.00143517	0.787656	0.431835	0.999059	FALSE
IGHV4.30.4	HLA-A.Y99F_T	0.00143517	0.787656	0.431835	0.999059	FALSE
IGHV3.11	HLA-B.Y116S_T	-0.114698	-0.787591	0.431873	0.999059	FALSE
IGHV3.NL1	HLA-B.A-9G_A	-0.131816	-0.787534	0.431906	0.999059	FALSE
IGHV4.39	HLA-B.K178T_A	-0.096916	-0.787481	0.431937	0.999059	FALSE
IGHV3.53	HLA-DPB1.M76I_T	-0.099842	-0.787467	0.431946	0.999059	FALSE
IGHV1.f	HLA-B.S11A_A	0.00300241	0.787244	0.432075	0.999059	FALSE
IGHV1.f	HLA-B.V12M_A	0.00300241	0.787244	0.432075	0.999059	FALSE
IGHV3.30	HLA-B.I66I_A	-0.53027	-0.787181	0.432113	0.999059	FALSE
IGHV3.73	HLA-DQA1.E50L_T	-0.00367466	-0.787176	0.432115	0.999059	FALSE
IGHV3.73	HLA-DQA1.F215L_T	-0.00367466	-0.787176	0.432115	0.999059	FALSE
IGHV3.73	HLA-DQA1.K53R_T	-0.00367466	-0.787176	0.432115	0.999059	FALSE
IGHV3.33	HLA-A.D77N_T	0.316667	0.787102	0.432158	0.999059	FALSE
IGHV4.30.4	HLA-DRB1.S0A_A	0.00141705	0.786913	0.432269	0.999059	FALSE
IGHV1.58	HLA-B.Y116S_T	-0.00768515	-0.786885	0.432285	0.999059	FALSE
IGHV3.49	HLA-DRB1.S37Y_T	-0.00264393	-0.786839	0.432312	0.999059	FALSE
IGHV3.13	HLA-DRB1.T-16A_A	-0.0466664	-0.786837	0.432313	0.999059	FALSE
IGHV1.24	HLA-A.V76A_T	-0.027277	-0.786623	0.432438	0.999059	FALSE
IGHV3.73	HLA-DPB1.F35Y_T	-0.00612199	-0.786437	0.432547	0.999059	FALSE
IGHV2.26	HLA-B.V282I_A	0.00607474	0.786432	0.43255	0.999059	FALSE
IGHV3.9	HLA-A.H151R_T	0.408343	0.786297	0.432629	0.999059	FALSE
IGHV1.69	HLA-A.S105P_T	0.0490763	0.786287	0.432635	0.999059	FALSE
IGHV4.31	HLA-DRB1.W9W_T	0.000439844	0.785801	0.432918	0.999059	FALSE
IGHV4.31	HLA-DRB1.R4Q_T	0.000437707	0.785741	0.432954	0.999059	FALSE
IGHV4.31	HLA-DRB1.R4R_A	0.000437707	0.785741	0.432954	0.999059	FALSE
IGHV4.31	HLA-DRB1.Y78V_T	0.000437707	0.785741	0.432954	0.999059	FALSE
IGHV4.31	HLA-DRB1.Y78Y_A	0.000437707	0.785741	0.432954	0.999059	FALSE
IGHV4.30.4	HLA-DRB1.P11V_T	-0.00179556	-0.785672	0.432994	0.999059	FALSE
IGHV4.30.4	HLA-DRB1.S120N_T	-0.00179556	-0.785672	0.432994	0.999059	FALSE
IGHV3.21	HLA-DPB1.A55D_T	0.120793	0.785549	0.433066	0.999059	FALSE
IGHV3.21	HLA-DPB1.A56E_T	0.120793	0.785549	0.433066	0.999059	FALSE
IGHV3.11	HLA-B.T143S_T	0.13984	0.785466	0.433115	0.999059	FALSE
IGHV3.11	HLA-B.W147L_T	0.13984	0.785466	0.433115	0.999059	FALSE
IGHV3.13	HLA-B.L95I_T	-0.0426203	-0.785305	0.433208	0.999059	FALSE
IGHV4.28	HLA-B.Y67S_A	0.00195924	0.78523	0.433253	0.999059	FALSE
IGHV1.45	HLA-DRB1.D57D_A	0.0118876	0.785071	0.433346	0.999059	FALSE
IGHV1.f	HLA-B.A69A_T	-0.00312544	-0.78496	0.43341	0.999059	FALSE
IGHV6.1	HLA-DPB1.F35F_T	0.030629	0.784748	0.433534	0.999059	FALSE
IGHV3.30.3	HLA-A.E152V_T	-0.13308	-0.784192	0.43386	0.999059	FALSE
IGHV3.33	HLA-DRB1.H16H_A	-0.322011	-0.784113	0.433906	0.999059	FALSE
IGHV3.NL1	HLA-DQB1.D-20G_A	0.130723	0.784055	0.43394	0.999059	FALSE
IGHV3.NL1	HLA-DQB1.L-4P_A	0.130723	0.784055	0.43394	0.999059	FALSE
IGHV3.NL1	HLA-DQB1.L-3V_A	0.130723	0.784055	0.43394	0.999059	FALSE
IGHV3.NL1	HLA-DQB1.S-5S_T	0.130723	0.784055	0.43394	0.999059	FALSE
IGHV3.NL1	HLA-DQB1.V203I_A	0.130723	0.784055	0.43394	0.999059	FALSE
IGHV1.18	HLA-B.V103L_T	0.0436236	0.783643	0.434181	0.999059	FALSE
IGHV6.1	HLA-DPB1.F35L_A	0.0285445	0.783602	0.434206	0.999059	FALSE
IGHV4.59	HLA-C.L95L_A	-0.030733	-0.783402	0.434322	0.999059	FALSE
IGHV3.73	HLA-B.R156L_A	0.00386535	0.783317	0.434372	0.999059	FALSE
IGHV7.4.1	HLA-A.V76A_T	0.0571078	0.783004	0.434556	0.999059	FALSE
IGHV1.69	HLA-B.A305T_A	0.0456624	0.782878	0.434629	0.999059	FALSE
IGHV3.49	HLA-A.E152V_T	0.00227017	0.782758	0.4347	0.999059	FALSE
IGHV3.72	HLA-A.E253Q_T	-0.000834296	-0.782731	0.434716	0.999059	FALSE
IGHV3.72	HLA-A.G207S_T	-0.000834296	-0.782731	0.434716	0.999059	FALSE
IGHV3.72	HLA-A.I194V_T	-0.000834296	-0.782731	0.434716	0.999059	FALSE
IGHV3.72	HLA-A.L294F_T	-0.000834296	-0.782731	0.434716	0.999059	FALSE
IGHV3.72	HLA-A.P193A_T	-0.000834296	-0.782731	0.434716	0.999059	FALSE
IGHV3.11	HLA-B.N80I_T	0.160505	0.782667	0.434753	0.999059	FALSE
IGHV3.66	HLA-A.Q70H_A	-0.040994	-0.782491	0.434856	0.999059	FALSE
IGHV3.33	HLA-A.A246S_T	0.374958	0.782459	0.434875	0.999059	FALSE
IGHV3.33	HLA-A.T299A_T	0.374958	0.782459	0.434875	0.999059	FALSE
IGHV3.33	HLA-A.V334M_T	0.374958	0.782459	0.434875	0.999059	FALSE
IGHV3.7	HLA-B.R145L_T	0.112649	0.782181	0.435038	0.999059	FALSE
IGHV1.3	HLA-DRB1.R4Q_T	0.0668374	0.781668	0.435339	0.999059	FALSE
IGHV1.3	HLA-DRB1.R4R_A	0.0668374	0.781668	0.435339	0.999059	FALSE
IGHV1.3	HLA-DRB1.Y78V_T	0.0668374	0.781668	0.435339	0.999059	FALSE
IGHV1.3	HLA-DRB1.Y78Y_A	0.0668374	0.781668	0.435339	0.999059	FALSE
IGHV2.5	HLA-B.S-10W_T	-0.0105775	-0.781622	0.435366	0.999059	FALSE
IGHV3.21	HLA-DRB1.F26L_T	-0.149735	-0.781618	0.435368	0.999059	FALSE
IGHV2.70	HLA-DQA1.R41K_T	-0.0296687	-0.781526	0.435422	0.999059	FALSE
IGHV2.70	HLA-DQA1.S130A_T	-0.0296687	-0.781526	0.435422	0.999059	FALSE
IGHV1.2	HLA-B.E152V_A	0.0394903	0.781483	0.435447	0.999059	FALSE
IGHV4.4	HLA-B.A-9G_A	0.026249	0.781458	0.435462	0.999059	FALSE
IGHV1.46	HLA-B.I194V_T	-0.0247638	-0.781145	0.435645	0.999059	FALSE
IGHV1.3	HLA-DPB1.A36V_A	-0.0708508	-0.780998	0.435732	0.999059	FALSE
IGHV1.3	HLA-DPB1.A55A_T	-0.0708508	-0.780998	0.435732	0.999059	FALSE
IGHV3.66	HLA-B.L81A_T	0.0402503	0.78097	0.435748	0.999059	FALSE
IGHV3.66	HLA-B.S77N_T	0.0402503	0.78097	0.435748	0.999059	FALSE
IGHV3.53	HLA-DRB1.A-15A_A	0.0639846	0.780836	0.435827	0.999059	FALSE
IGHV3.53	HLA-DRB1.A-15V_T	0.0639846	0.780836	0.435827	0.999059	FALSE
IGHV3.53	HLA-DRB1.K-24R_T	0.0639846	0.780836	0.435827	0.999059	FALSE
IGHV1.58	HLA-DRB1.R4Q_T	-0.00873914	-0.780565	0.435986	0.999059	FALSE
IGHV1.58	HLA-DRB1.R4R_A	-0.00873914	-0.780565	0.435986	0.999059	FALSE
IGHV1.58	HLA-DRB1.Y78V_T	-0.00873914	-0.780565	0.435986	0.999059	FALSE
IGHV1.58	HLA-DRB1.Y78Y_A	-0.00873914	-0.780565	0.435986	0.999059	FALSE
IGHV3.d	HLA-B.E45M_T	-0.00399615	-0.780302	0.43614	0.999059	FALSE
IGHV3.d	HLA-B.E46A_T	-0.00399615	-0.780302	0.43614	0.999059	FALSE
IGHV3.7	HLA-DQB1.E74E_A	-0.0800262	-0.780103	0.436257	0.999059	FALSE
IGHV3.7	HLA-DQB1.L75V_T	-0.0800262	-0.780103	0.436257	0.999059	FALSE
IGHV3.7	HLA-DQB1.T71T_A	-0.0800262	-0.780103	0.436257	0.999059	FALSE
IGHV3.74	HLA-C.S116F_T	0.0838986	0.779986	0.436326	0.999059	FALSE
IGHV3.d	HLA-B.S97T_T	0.00505822	0.779867	0.436396	0.999059	FALSE
IGHV3.66	HLA-DQB1.T185I_T	0.0411177	0.779721	0.436481	0.999059	FALSE
IGHV5.51	HLA-DRB1.Q70R_T	-0.0323644	-0.779451	0.43664	0.999059	FALSE
IGHV4.31	HLA-B.A305T_A	0.000359409	0.778924	0.43695	0.999059	FALSE
IGHV3.30	HLA-DRB1.Q149H_T	0.426029	0.778607	0.437136	0.999059	FALSE
IGHV3.33	HLA-A.F9T_T	0.419045	0.778554	0.437167	0.999059	FALSE
IGHV1.18	HLA-B.T94I_T	0.0448406	0.77842	0.437246	0.999059	FALSE
IGHV1.18	HLA-B.T94T_A	0.0448406	0.77842	0.437246	0.999059	FALSE
IGHV3.20	HLA-DQA1.A160A_A	0.0333324	0.778397	0.437259	0.999059	FALSE
IGHV4.30.4	HLA-C.A73T_A	0.00110046	0.778355	0.437284	0.999059	FALSE
IGHV2.26	HLA-C.R21H_T	0.00646897	0.778296	0.437319	0.999059	FALSE
IGHV3.33	HLA-B.A69A_T	-0.355879	-0.777627	0.437712	0.999059	FALSE
IGHV3.30.3	HLA-B.S24T_T	-0.129311	-0.777482	0.437798	0.999059	FALSE
IGHV4.30.4	HLA-B.S24S_T	0.00155195	0.777423	0.437832	0.999059	FALSE
IGHV1.8	HLA-A.I298F_T	0.0489567	0.777243	0.437938	0.999059	FALSE
IGHV1.8	HLA-A.M307R_T	0.0489567	0.777243	0.437938	0.999059	FALSE
IGHV1.8	HLA-A.S-10L_T	0.0489567	0.777243	0.437938	0.999059	FALSE
IGHV3.48	HLA-DPB1.F35Y_T	-0.192731	-0.777226	0.437949	0.999059	FALSE
IGHV3.11	HLA-DQB1.Y30H_T	-0.127888	-0.777081	0.438034	0.999059	FALSE
IGHV3.23	HLA-DRB1.A-15A_A	-0.172872	-0.777072	0.438039	0.999059	FALSE
IGHV3.23	HLA-DRB1.A-15V_T	-0.172872	-0.777072	0.438039	0.999059	FALSE
IGHV3.23	HLA-DRB1.K-24R_T	-0.172872	-0.777072	0.438039	0.999059	FALSE
IGHV3.13	HLA-B.T143S_T	-0.0461564	-0.776926	0.438125	0.999059	FALSE
IGHV3.13	HLA-B.W147L_T	-0.0461564	-0.776926	0.438125	0.999059	FALSE
IGHV4.31	HLA-A.D74H_T	0.000393784	0.776822	0.438186	0.999059	FALSE
IGHV4.31	HLA-A.G107W_T	0.000393784	0.776822	0.438186	0.999059	FALSE
IGHV4.31	HLA-A.Q62G_T	0.000393784	0.776822	0.438186	0.999059	FALSE
IGHV4.b	HLA-C.D9D_T	-0.00521641	-0.776802	0.438198	0.999059	FALSE
IGHV4.59	HLA-DRB1.Q96Q_T	-0.0328493	-0.776786	0.438207	0.999059	FALSE
IGHV6.1	HLA-DRB1.A74A_A	-0.0298879	-0.77638	0.438447	0.999059	FALSE
IGHV4.30.4	HLA-DQA1.A187A_A	-0.00119126	-0.776226	0.438537	0.999059	FALSE
IGHV4.30.4	HLA-DQA1.A187T_T	-0.00119126	-0.776226	0.438537	0.999059	FALSE
IGHV4.30.4	HLA-DQA1.G56R_T	-0.00119126	-0.776226	0.438537	0.999059	FALSE
IGHV4.30.4	HLA-DQA1.M76V_T	-0.00119126	-0.776226	0.438537	0.999059	FALSE
IGHV4.30.4	HLA-DQA1.R47Q_T	-0.00119126	-0.776226	0.438537	0.999059	FALSE
IGHV4.30.4	HLA-DQA1.T26S_T	-0.00119126	-0.776226	0.438537	0.999059	FALSE
IGHV4.4	HLA-A.I97M_T	0.0253493	0.775661	0.43887	0.999059	FALSE
IGHV1.8	HLA-DRB1.R13S_T	0.0382035	0.775616	0.438897	0.999059	FALSE
IGHV3.9	HLA-DPB1.F35Y_T	-0.48139	-0.775372	0.43904	0.999059	FALSE
IGHV4.b	HLA-DQB1.D-20G_A	-0.00484475	-0.775342	0.439058	0.999059	FALSE
IGHV4.b	HLA-DQB1.L-4P_A	-0.00484475	-0.775342	0.439058	0.999059	FALSE
IGHV4.b	HLA-DQB1.L-3V_A	-0.00484475	-0.775342	0.439058	0.999059	FALSE
IGHV4.b	HLA-DQB1.S-5S_T	-0.00484475	-0.775342	0.439058	0.999059	FALSE
IGHV4.b	HLA-DQB1.V203I_A	-0.00484475	-0.775342	0.439058	0.999059	FALSE
IGHV1.69	HLA-A.A90D_T	0.0485744	0.775332	0.439064	0.999059	FALSE
IGHV1.69	HLA-A.T163R_T	0.0485744	0.775332	0.439064	0.999059	FALSE
IGHV3.48	HLA-DQB1.G70E_T	0.241734	0.775159	0.439166	0.999059	FALSE
IGHV3.48	HLA-DQB1.P56L_T	0.241734	0.775159	0.439166	0.999059	FALSE
IGHV3.48	HLA-DQB1.T71D_T	0.241734	0.775159	0.439166	0.999059	FALSE
IGHV2.26	HLA-DQB1.T77R_T	-0.00689514	-0.775042	0.439235	0.999059	FALSE
IGHV2.26	HLA-DQB1.T77T_A	-0.00689514	-0.775042	0.439235	0.999059	FALSE
IGHV3.33	HLA-A.F9Y_T	-0.271516	-0.774898	0.43932	0.999059	FALSE
IGHV5.a	HLA-DQB1.Y37Y_A	-0.000443868	-0.774876	0.439333	0.999059	FALSE
IGHV1.f	HLA-B.I66N_T	0.00471116	0.774727	0.43942	0.999059	FALSE
IGHV1.f	HLA-B.Q65R_T	0.00471116	0.774727	0.43942	0.999059	FALSE
IGHV1.f	HLA-B.Q70S_T	0.00471116	0.774727	0.43942	0.999059	FALSE
IGHV1.f	HLA-B.R62G_T	0.00471116	0.774727	0.43942	0.999059	FALSE
IGHV1.f	HLA-B.Y67M_T	0.00471116	0.774727	0.43942	0.999059	FALSE
IGHV1.46	HLA-A.E63E_A	-0.0251636	-0.7746	0.439496	0.999059	FALSE
IGHV3.49	HLA-C.L-14I_A	0.0024287	0.774171	0.439748	0.999059	FALSE
IGHV4.30.2	HLA-B.L95L_A	-0.012377	-0.774062	0.439812	0.999059	FALSE
IGHV2.70	HLA-A.T73I_T	0.0267609	0.773553	0.440113	0.999059	FALSE
IGHV4.4	HLA-A.D77D_A	0.0284162	0.773177	0.440335	0.999059	FALSE
IGHV4.4	HLA-A.V76V_A	0.0284162	0.773177	0.440335	0.999059	FALSE
IGHV3.33	HLA-A.I298F_T	0.41032	0.77317	0.440339	0.999059	FALSE
IGHV3.33	HLA-A.M307R_T	0.41032	0.77317	0.440339	0.999059	FALSE
IGHV3.33	HLA-A.S-10L_T	0.41032	0.77317	0.440339	0.999059	FALSE
IGHV4.34	HLA-C.D9F_T	0.0238787	0.773123	0.440367	0.999059	FALSE
IGHV4.34	HLA-C.R6K_T	0.0238787	0.773123	0.440367	0.999059	FALSE
IGHV4.34	HLA-C.S99C_T	0.0238787	0.773123	0.440367	0.999059	FALSE
IGHV4.34	HLA-C.V248M_T	0.0238787	0.773123	0.440367	0.999059	FALSE
IGHV3.73	HLA-B.Y116L_T	-0.00421732	-0.773103	0.440379	0.999059	FALSE
IGHV1.8	HLA-A.D74H_T	-0.0337732	-0.773063	0.440402	0.999059	FALSE
IGHV1.8	HLA-A.G107W_T	-0.0337732	-0.773063	0.440402	0.999059	FALSE
IGHV1.8	HLA-A.Q62G_T	-0.0337732	-0.773063	0.440402	0.999059	FALSE
IGHV1.58	HLA-DQA1.D2G_T	0.0114333	0.772962	0.440462	0.999059	FALSE
IGHV1.58	HLA-DQA1.V-6M_T	0.0114333	0.772962	0.440462	0.999059	FALSE
IGHV3.43	HLA-A.I95V_T	0.0982939	0.772951	0.440468	0.999059	FALSE
IGHV3.9	HLA-DRB1.D57D_A	-0.28864	-0.77294	0.440475	0.999059	FALSE
IGHV1.3	HLA-DPB1.F9Y_T	-0.0687521	-0.772908	0.440494	0.999059	FALSE
IGHV3.74	HLA-DQB1.T77R_T	-0.075251	-0.772838	0.440535	0.999059	FALSE
IGHV3.74	HLA-DQB1.T77T_A	-0.075251	-0.772838	0.440535	0.999059	FALSE
IGHV4.30.4	HLA-DRB1.A74R_T	-0.00216125	-0.77242	0.440782	0.999059	FALSE
IGHV3.21	HLA-DQA1.Y25F_T	0.1346	0.772223	0.440898	0.999059	FALSE
IGHV2.26	HLA-DQA1.M207V_A	0.00747537	0.772155	0.440939	0.999059	FALSE
IGHV3.33	HLA-B.I66N_T	0.539685	0.77215	0.440942	0.999059	FALSE
IGHV3.33	HLA-B.Q65R_T	0.539685	0.77215	0.440942	0.999059	FALSE
IGHV3.33	HLA-B.Q70S_T	0.539685	0.77215	0.440942	0.999059	FALSE
IGHV3.33	HLA-B.R62G_T	0.539685	0.77215	0.440942	0.999059	FALSE
IGHV3.33	HLA-B.Y67M_T	0.539685	0.77215	0.440942	0.999059	FALSE
IGHV3.72	HLA-B.C325S_A	0.000819081	0.771975	0.441045	0.999059	FALSE
IGHV3.30.3	HLA-DRB1.Q149H_T	-0.128412	-0.771548	0.441297	0.999059	FALSE
IGHV3.33	HLA-C.D9Y_T	0.258347	0.771367	0.441404	0.999059	FALSE
IGHV4.30.2	HLA-B.D114D_T	0.0124854	0.771167	0.441522	0.999059	FALSE
IGHV3.21	HLA-DPB1.A36V_A	0.135813	0.770647	0.44183	0.999059	FALSE
IGHV3.21	HLA-DPB1.A55A_T	0.135813	0.770647	0.44183	0.999059	FALSE
IGHV4.30.2	HLA-A.I95L_T	0.015766	0.770538	0.441895	0.999059	FALSE
IGHV3.11	HLA-A.Y99C_T	-0.183315	-0.770538	0.441895	0.999059	FALSE
IGHV2.70	HLA-DQA1.E50L_T	-0.0166122	-0.770359	0.442	0.999059	FALSE
IGHV2.70	HLA-DQA1.F215L_T	-0.0166122	-0.770359	0.442	0.999059	FALSE
IGHV2.70	HLA-DQA1.K53R_T	-0.0166122	-0.770359	0.442	0.999059	FALSE
IGHV4.4	HLA-B.Y67S_A	0.0241632	0.769959	0.442238	0.999059	FALSE
IGHV3.15	HLA-C.D9Y_T	0.00368113	0.769836	0.44231	0.999059	FALSE
IGHV2.5	HLA-DQA1.Q34E_T	-0.0101102	-0.769765	0.442352	0.999059	FALSE
IGHV4.30.2	HLA-A.I298F_T	-0.0187507	-0.769701	0.44239	0.999059	FALSE
IGHV4.30.2	HLA-A.M307R_T	-0.0187507	-0.769701	0.44239	0.999059	FALSE
IGHV4.30.2	HLA-A.S-10L_T	-0.0187507	-0.769701	0.44239	0.999059	FALSE
IGHV2.26	HLA-DQB1.A-16P_T	0.00915527	0.769673	0.442407	0.999059	FALSE
IGHV2.26	HLA-DQB1.F9L_T	0.00915527	0.769673	0.442407	0.999059	FALSE
IGHV2.26	HLA-DQB1.S197N_T	0.00915527	0.769673	0.442407	0.999059	FALSE
IGHV2.26	HLA-DQB1.S3P_T	0.00915527	0.769673	0.442407	0.999059	FALSE
IGHV2.26	HLA-DQB1.Y37D_T	0.00915527	0.769673	0.442407	0.999059	FALSE
IGHV4.4	HLA-A.I95V_T	-0.0258399	-0.769595	0.442453	0.999059	FALSE
IGHV4.30.2	HLA-A.I95V_T	0.0129697	0.769587	0.442457	0.999059	FALSE
IGHV5.51	HLA-DRB1.A-15A_A	0.0291294	0.769488	0.442516	0.999059	FALSE
IGHV5.51	HLA-DRB1.A-15V_T	0.0291294	0.769488	0.442516	0.999059	FALSE
IGHV5.51	HLA-DRB1.K-24R_T	0.0291294	0.769488	0.442516	0.999059	FALSE
IGHV3.43	HLA-B.E163E_T	-0.0926218	-0.769413	0.44256	0.999059	FALSE
IGHV4.28	HLA-B.S24S_T	0.00275922	0.769355	0.442595	0.999059	FALSE
IGHV3.73	HLA-C.D9F_T	-0.00400053	-0.769223	0.442673	0.999059	FALSE
IGHV3.73	HLA-C.R6K_T	-0.00400053	-0.769223	0.442673	0.999059	FALSE
IGHV3.73	HLA-C.S99C_T	-0.00400053	-0.769223	0.442673	0.999059	FALSE
IGHV3.73	HLA-C.V248M_T	-0.00400053	-0.769223	0.442673	0.999059	FALSE
IGHV3.72	HLA-DQA1.E50L_T	0.000856427	0.768978	0.442818	0.999059	FALSE
IGHV3.72	HLA-DQA1.F215L_T	0.000856427	0.768978	0.442818	0.999059	FALSE
IGHV3.72	HLA-DQA1.K53R_T	0.000856427	0.768978	0.442818	0.999059	FALSE
IGHV1.45	HLA-B.Y116L_T	-0.0135658	-0.768961	0.442828	0.999059	FALSE
IGHV1.24	HLA-DPB1.V205M_T	-0.0120354	-0.768807	0.442919	0.999059	FALSE
IGHV4.4	HLA-A.H151R_T	-0.0351775	-0.768747	0.442955	0.999059	FALSE
IGHV3.7	HLA-DQB1.D57S_T	-0.100213	-0.768721	0.44297	0.999059	FALSE
IGHV3.7	HLA-DQB1.Q126H_T	-0.100213	-0.768721	0.44297	0.999059	FALSE
IGHV4.30.4	HLA-DQA1.E50L_T	-0.00111601	-0.768662	0.443005	0.999059	FALSE
IGHV4.30.4	HLA-DQA1.F215L_T	-0.00111601	-0.768662	0.443005	0.999059	FALSE
IGHV4.30.4	HLA-DQA1.K53R_T	-0.00111601	-0.768662	0.443005	0.999059	FALSE
IGHV4.61	HLA-C.S116Y_T	0.0124366	0.768651	0.443012	0.999059	FALSE
IGHV2.5	HLA-DPB1.M76V_T	-0.0197233	-0.768606	0.443039	0.999059	FALSE
IGHV3.21	HLA-DPB1.G84D_A	0.101675	0.768559	0.443066	0.999059	FALSE
IGHV3.21	HLA-DPB1.G85E_A	0.101675	0.768559	0.443066	0.999059	FALSE
IGHV3.21	HLA-DPB1.M87V_A	0.101675	0.768559	0.443066	0.999059	FALSE
IGHV3.21	HLA-DPB1.P86A_A	0.101675	0.768559	0.443066	0.999059	FALSE
IGHV4.31	HLA-B.S24A_A	0.000354491	0.768525	0.443086	0.999059	FALSE
IGHV3.48	HLA-A.R114R_T	0.12057	0.768409	0.443155	0.999059	FALSE
IGHV3.66	HLA-DQA1.S52R_A	0.0373181	0.768189	0.443285	0.999059	FALSE
IGHV1.f	HLA-B.R145L_T	0.00341951	0.767743	0.44355	0.999059	FALSE
IGHV4.28	HLA-DRB1.S37N_T	-0.00225295	-0.767522	0.443681	0.999059	FALSE
IGHV4.59	HLA-B.E163T_T	-0.0329695	-0.76743	0.443736	0.999059	FALSE
IGHV4.30.2	HLA-B.V103L_T	-0.0135783	-0.767231	0.443854	0.999059	FALSE
IGHV1.45	HLA-C.S99S_T	0.0136222	0.767202	0.443871	0.999059	FALSE
IGHV3.21	HLA-B.Y116F_T	0.180059	0.767178	0.443885	0.999059	FALSE
IGHV3.21	HLA-DPB1.R96K_A	0.101692	0.766889	0.444056	0.999059	FALSE
IGHV3.21	HLA-DPB1.T170I_A	0.101692	0.766889	0.444056	0.999059	FALSE
IGHV1.45	HLA-B.D114N_A	0.0112871	0.766738	0.444146	0.999059	FALSE
IGHV3.48	HLA-DQA1.Y25F_T	-0.134921	-0.766699	0.444169	0.999059	FALSE
IGHV3.33	HLA-A.D77D_A	0.308114	0.766672	0.444185	0.999059	FALSE
IGHV3.33	HLA-A.V76V_A	0.308114	0.766672	0.444185	0.999059	FALSE
IGHV4.4	HLA-C.L-14I_A	0.0268633	0.7666	0.444228	0.999059	FALSE
IGHV1.45	HLA-DQA1.E50L_T	-0.0115739	-0.766589	0.444234	0.999059	FALSE
IGHV1.45	HLA-DQA1.F215L_T	-0.0115739	-0.766589	0.444234	0.999059	FALSE
IGHV1.45	HLA-DQA1.K53R_T	-0.0115739	-0.766589	0.444234	0.999059	FALSE
IGHV3.23	HLA-DQB1.G45E_T	-0.216021	-0.766444	0.44432	0.999059	FALSE
IGHV1.2	HLA-DRB1.Q149H_T	-0.0419533	-0.766152	0.444494	0.999059	FALSE
IGHV3.15	HLA-DQB1.D57S_T	-0.00506704	-0.76594	0.444619	0.999059	FALSE
IGHV3.15	HLA-DQB1.Q126H_T	-0.00506704	-0.76594	0.444619	0.999059	FALSE
IGHV3.20	HLA-B.E163T_T	-0.0368753	-0.765905	0.444641	0.999059	FALSE
IGHV2.70	HLA-B.R131S_A	-0.0174357	-0.765867	0.444663	0.999059	FALSE
IGHV3.NL1	HLA-DRB1.D57S_T	-0.183595	-0.76576	0.444727	0.999059	FALSE
IGHV5.51	HLA-B.R156L_A	-0.0314219	-0.765745	0.444736	0.999059	FALSE
IGHV1.f	HLA-B.Y9Y_A	-0.00258431	-0.765699	0.444763	0.999059	FALSE
IGHV3.48	HLA-B.R131S_A	-0.120206	-0.765666	0.444783	0.999059	FALSE
IGHV3.13	HLA-DRB1.Q70R_T	0.040459	0.765651	0.444791	0.999059	FALSE
IGHV3.11	HLA-B.Y116Y_T	0.116976	0.765647	0.444793	0.999059	FALSE
IGHV3.73	HLA-C.S99Y_A	-0.0033232	-0.765499	0.444881	0.999059	FALSE
IGHV4.39	HLA-DQA1.Q129H_A	0.0841467	0.765374	0.444955	0.999059	FALSE
IGHV1.3	HLA-A.F9T_T	0.0870787	0.765299	0.445	0.999059	FALSE
IGHV1.18	HLA-A.E166D_T	0.0487529	0.76529	0.445006	0.999059	FALSE
IGHV1.18	HLA-A.W167G_T	0.0487529	0.76529	0.445006	0.999059	FALSE
IGHV4.4	HLA-DQB1.L26L_T	-0.0243523	-0.765202	0.445058	0.999059	FALSE
IGHV4.59	HLA-DQB1.E74S_T	-0.0278757	-0.7652	0.445059	0.999059	FALSE
IGHV4.59	HLA-DQB1.L26G_T	-0.0278757	-0.7652	0.445059	0.999059	FALSE
IGHV4.28	HLA-C.D9D_T	0.00218758	0.765097	0.44512	0.999059	FALSE
IGHV4.4	HLA-DQA1.M76L_T	0.0266064	0.764706	0.445352	0.999059	FALSE
IGHV3.15	HLA-DQA1.M-5T_T	-0.00491735	-0.764322	0.445581	0.999059	FALSE
IGHV3.73	HLA-B.E45K_T	-0.00387113	-0.764104	0.44571	0.999059	FALSE
IGHV3.23	HLA-A.F9S_T	-0.213497	-0.764052	0.445741	0.999059	FALSE
IGHV1.2	HLA-DRB1.A-15A_A	-0.0421161	-0.763843	0.445865	0.999059	FALSE
IGHV1.2	HLA-DRB1.A-15V_T	-0.0421161	-0.763843	0.445865	0.999059	FALSE
IGHV1.2	HLA-DRB1.K-24R_T	-0.0421161	-0.763843	0.445865	0.999059	FALSE
IGHV3.15	HLA-C.T163T_A	-0.00412678	-0.763839	0.445868	0.999059	FALSE
IGHV3.43	HLA-C.V304M_T	0.105361	0.763715	0.445942	0.999059	FALSE
IGHV3.43	HLA-C.V304V_A	0.105361	0.763715	0.445942	0.999059	FALSE
IGHV2.70	HLA-B.A69T_A	-0.0166743	-0.763703	0.445949	0.999059	FALSE
IGHV2.70	HLA-B.A71A_T	-0.0166743	-0.763703	0.445949	0.999059	FALSE
IGHV2.70	HLA-B.A71T_A	-0.0166743	-0.763703	0.445949	0.999059	FALSE
IGHV2.70	HLA-B.Q70N_A	-0.0166743	-0.763703	0.445949	0.999059	FALSE
IGHV4.4	HLA-DQB1.D57S_T	0.0323598	0.763631	0.445991	0.999059	FALSE
IGHV4.4	HLA-DQB1.Q126H_T	0.0323598	0.763631	0.445991	0.999059	FALSE
IGHV3.64	HLA-B.L-7V_T	0.0512327	0.763517	0.446059	0.999059	FALSE
IGHV1.58	HLA-A.L156L_T	0.00748096	0.763487	0.446077	0.999059	FALSE
IGHV1.45	HLA-C.L95I_T	-0.0130128	-0.763482	0.44608	0.999059	FALSE
IGHV4.59	HLA-DPB1.V205M_T	-0.0257377	-0.762979	0.44638	0.999059	FALSE
IGHV3.21	HLA-B.N63E_A	-0.110339	-0.762599	0.446606	0.999059	FALSE
IGHV4.30.4	HLA-A.L156L_T	-0.00109266	-0.76256	0.446629	0.999059	FALSE
IGHV3.13	HLA-B.Y9Y_A	-0.0407348	-0.76247	0.446682	0.999059	FALSE
IGHV3.11	HLA-A.E63N_T	0.166588	0.762428	0.446707	0.999059	FALSE
IGHV3.11	HLA-A.Q62R_T	0.166588	0.762428	0.446707	0.999059	FALSE
IGHV3.72	HLA-A.F9F_T	-0.000851818	-0.762278	0.446796	0.999059	FALSE
IGHV3.30.3	HLA-DRB1.T-16A_A	0.157286	0.762264	0.446805	0.999059	FALSE
IGHV3.73	HLA-DRB1.V38V_A	0.00464585	0.76221	0.446837	0.999059	FALSE
IGHV3.73	HLA-DRB1.Q70R_T	-0.00380598	-0.762127	0.446887	0.999059	FALSE
IGHV1.45	HLA-C.C1G_T	0.0120623	0.762114	0.446894	0.999059	FALSE
IGHV3.49	HLA-B.R145L_T	-0.00319344	-0.761884	0.447031	0.999059	FALSE
IGHV1.69	HLA-DQB1.E74E_A	-0.0483609	-0.761806	0.447078	0.999059	FALSE
IGHV1.69	HLA-DQB1.L75V_T	-0.0483609	-0.761806	0.447078	0.999059	FALSE
IGHV1.69	HLA-DQB1.T71T_A	-0.0483609	-0.761806	0.447078	0.999059	FALSE
IGHV4.31	HLA-A.D116D_A	0.000377944	0.761789	0.447088	0.999059	FALSE
IGHV4.28	HLA-DQB1.D57S_T	-0.00256677	-0.761786	0.447089	0.999059	FALSE
IGHV4.28	HLA-DQB1.Q126H_T	-0.00256677	-0.761786	0.447089	0.999059	FALSE
IGHV3.73	HLA-A.E63N_T	0.00524853	0.761746	0.447114	0.999059	FALSE
IGHV3.73	HLA-A.Q62R_T	0.00524853	0.761746	0.447114	0.999059	FALSE
IGHV2.70	HLA-B.C325S_A	-0.0156447	-0.761496	0.447262	0.999059	FALSE
IGHV1.69	HLA-DQB1.D57A_T	-0.0630228	-0.761439	0.447296	0.999059	FALSE
IGHV3.11	HLA-DQA1.R41K_T	0.19844	0.761348	0.44735	0.999059	FALSE
IGHV3.11	HLA-DQA1.S130A_T	0.19844	0.761348	0.44735	0.999059	FALSE
IGHV1.58	HLA-DPB1.F9Y_T	0.00886535	0.761128	0.447482	0.999059	FALSE
IGHV1.8	HLA-DRB1.S37L_T	0.0438005	0.760934	0.447597	0.999059	FALSE
IGHV1.8	HLA-DRB1.V85A_T	0.0438005	0.760934	0.447597	0.999059	FALSE
IGHV1.8	HLA-DRB1.V38L_T	0.0438005	0.760934	0.447597	0.999059	FALSE
IGHV1.46	HLA-A.P184A_T	-0.0173489	-0.760841	0.447653	0.999059	FALSE
IGHV1.69	HLA-A.V76A_T	-0.100695	-0.760756	0.447703	0.999059	FALSE
IGHV7.4.1	HLA-C.S99F_T	0.0441355	0.760672	0.447753	0.999059	FALSE
IGHV4.39	HLA-DQA1.E50L_T	-0.0813246	-0.760573	0.447812	0.999059	FALSE
IGHV4.39	HLA-DQA1.F215L_T	-0.0813246	-0.760573	0.447812	0.999059	FALSE
IGHV4.39	HLA-DQA1.K53R_T	-0.0813246	-0.760573	0.447812	0.999059	FALSE
IGHV1.58	HLA-B.C325C_T	-0.00714925	-0.760388	0.447922	0.999059	FALSE
IGHV1.69	HLA-A.I298F_T	-0.0702407	-0.760225	0.44802	0.999059	FALSE
IGHV1.69	HLA-A.M307R_T	-0.0702407	-0.760225	0.44802	0.999059	FALSE
IGHV1.69	HLA-A.S-10L_T	-0.0702407	-0.760225	0.44802	0.999059	FALSE
IGHV3.49	HLA-B.A158T_T	-0.00380016	-0.760159	0.448059	0.999059	FALSE
IGHV3.43	HLA-C.S116Y_T	-0.0859216	-0.760091	0.4481	0.999059	FALSE
IGHV3.30	HLA-DQB1.G70R_A	0.433032	0.760016	0.448144	0.999059	FALSE
IGHV1.24	HLA-DQB1.Y37Y_A	0.0140349	0.759844	0.448247	0.999059	FALSE
IGHV3.43	HLA-A.I282V_T	-0.118488	-0.759825	0.448258	0.999059	FALSE
IGHV3.43	HLA-A.K311N_T	-0.118488	-0.759825	0.448258	0.999059	FALSE
IGHV3.43	HLA-A.Q62E_T	-0.118488	-0.759825	0.448258	0.999059	FALSE
IGHV3.43	HLA-A.R65G_T	-0.118488	-0.759825	0.448258	0.999059	FALSE
IGHV3.43	HLA-A.Y99F_T	-0.118488	-0.759825	0.448258	0.999059	FALSE
IGHV3.7	HLA-C.A11A_A	-0.078203	-0.759783	0.448283	0.999059	FALSE
IGHV3.7	HLA-C.A11S_T	-0.078203	-0.759783	0.448283	0.999059	FALSE
IGHV7.4.1	HLA-DRB1.D28D_A	0.0245563	0.75957	0.448411	0.999059	FALSE
IGHV7.4.1	HLA-DRB1.Y30Y_A	0.0245563	0.75957	0.448411	0.999059	FALSE
IGHV4.59	HLA-C.R21H_T	-0.026676	-0.759545	0.448425	0.999059	FALSE
IGHV2.70	HLA-B.A69A_T	0.0208972	0.759491	0.448458	0.999059	FALSE
IGHV3.11	HLA-DQB1.D57D_A	-0.114081	-0.759416	0.448502	0.999059	FALSE
IGHV4.61	HLA-DQA1.A-12T_T	0.0246256	0.759396	0.448514	0.999059	FALSE
IGHV4.4	HLA-DRB1.S37Y_T	-0.0285008	-0.759286	0.44858	0.999059	FALSE
IGHV3.d	HLA-DRB1.T-16A_A	0.00491659	0.759221	0.448619	0.999059	FALSE
IGHV3.74	HLA-DPB1.M76I_T	0.104622	0.759218	0.448621	0.999059	FALSE
IGHV4.59	HLA-DRB1.A74A_A	-0.0259209	-0.759164	0.448653	0.999059	FALSE
IGHV3.7	HLA-DQA1.E40G_T	-0.0839271	-0.75908	0.448703	0.999059	FALSE
IGHV3.7	HLA-DQA1.E50V_T	-0.0839271	-0.75908	0.448703	0.999059	FALSE
IGHV3.7	HLA-DQA1.F51L_T	-0.0839271	-0.75908	0.448703	0.999059	FALSE
IGHV3.7	HLA-DQA1.K53Q_T	-0.0839271	-0.75908	0.448703	0.999059	FALSE
IGHV3.7	HLA-DQA1.R47C_T	-0.0839271	-0.75908	0.448703	0.999059	FALSE
IGHV1.f	HLA-A.D77D_A	0.00265395	0.758987	0.448758	0.999059	FALSE
IGHV1.f	HLA-A.V76V_A	0.00265395	0.758987	0.448758	0.999059	FALSE
IGHV2.70	HLA-DRB1.Q70R_T	-0.0175036	-0.758791	0.448875	0.999059	FALSE
IGHV3.15	HLA-B.S24A_A	-0.00362752	-0.758592	0.448994	0.999059	FALSE
IGHV3.53	HLA-DQA1.E40G_T	0.0698395	0.758587	0.448997	0.999059	FALSE
IGHV3.53	HLA-DQA1.E50V_T	0.0698395	0.758587	0.448997	0.999059	FALSE
IGHV3.53	HLA-DQA1.F51L_T	0.0698395	0.758587	0.448997	0.999059	FALSE
IGHV3.53	HLA-DQA1.K53Q_T	0.0698395	0.758587	0.448997	0.999059	FALSE
IGHV3.53	HLA-DQA1.R47C_T	0.0698395	0.758587	0.448997	0.999059	FALSE
IGHV3.48	HLA-DQB1.E74E_A	0.114659	0.758451	0.449079	0.999059	FALSE
IGHV3.48	HLA-DQB1.L75V_T	0.114659	0.758451	0.449079	0.999059	FALSE
IGHV3.48	HLA-DQB1.T71T_A	0.114659	0.758451	0.449079	0.999059	FALSE
IGHV3.33	HLA-B.S-10W_T	-0.252455	-0.758368	0.449128	0.999059	FALSE
IGHV2.5	HLA-DQA1.M76L_T	0.0117288	0.758272	0.449185	0.999059	FALSE
IGHV4.59	HLA-A.R114R_T	-0.028206	-0.758214	0.44922	0.999059	FALSE
IGHV2.70	HLA-B.Y116S_T	0.0160781	0.757857	0.449433	0.999059	FALSE
IGHV4.28	HLA-DQA1.D161E_T	0.00270013	0.757706	0.449524	0.999059	FALSE
IGHV4.28	HLA-DQA1.F156L_T	0.00270013	0.757706	0.449524	0.999059	FALSE
IGHV4.28	HLA-DQA1.I163S_T	0.00270013	0.757706	0.449524	0.999059	FALSE
IGHV4.28	HLA-DQA1.I75S_T	0.00270013	0.757706	0.449524	0.999059	FALSE
IGHV4.28	HLA-DQA1.Q175K_T	0.00270013	0.757706	0.449524	0.999059	FALSE
IGHV4.28	HLA-DQA1.T107I_T	0.00270013	0.757706	0.449524	0.999059	FALSE
IGHV3.43	HLA-DQB1.D57V_T	-0.203455	-0.757693	0.449531	0.999059	FALSE
IGHV1.3	HLA-B.L95L_A	0.0557786	0.757453	0.449675	0.999059	FALSE
IGHV1.46	HLA-DRB1.F26L_T	0.0228279	0.757448	0.449678	0.999059	FALSE
IGHV1.f	HLA-C.D90A_A	-0.00243309	-0.757353	0.449734	0.999059	FALSE
IGHV3.23	HLA-DQB1.G13A_T	-0.17109	-0.757306	0.449762	0.999059	FALSE
IGHV3.23	HLA-DQB1.L26Y_T	-0.17109	-0.757306	0.449762	0.999059	FALSE
IGHV3.23	HLA-DQB1.R167H_T	-0.17109	-0.757306	0.449762	0.999059	FALSE
IGHV3.20	HLA-A.R114R_T	-0.0315707	-0.757265	0.449787	0.999059	FALSE
IGHV3.NL1	HLA-A.E152V_T	-0.122253	-0.757253	0.449794	0.999059	FALSE
IGHV3.53	HLA-C.S116Y_T	-0.0578808	-0.757046	0.449918	0.999059	FALSE
IGHV4.59	HLA-DRB1.Q96H_A	-0.0293224	-0.75697	0.449963	0.999059	FALSE
IGHV3.49	HLA-DRB1.W9W_T	0.00251923	0.756968	0.449964	0.999059	FALSE
IGHV3.43	HLA-B.A41T_T	-0.0898075	-0.756848	0.450036	0.999059	FALSE
IGHV7.4.1	HLA-DPB1.F35F_T	-0.0255736	-0.756809	0.45006	0.999059	FALSE
IGHV2.5	HLA-DQA1.Y25F_T	-0.0130608	-0.756799	0.450065	0.999059	FALSE
IGHV1.45	HLA-C.T94I_T	0.0119002	0.756777	0.450079	0.999059	FALSE
IGHV3.30.3	HLA-DQB1.E66D_T	0.141132	0.756221	0.450411	0.999059	FALSE
IGHV3.30.3	HLA-DQB1.V67I_T	0.141132	0.756221	0.450411	0.999059	FALSE
IGHV1.8	HLA-B.R145L_T	-0.0459379	-0.75602	0.450531	0.999059	FALSE
IGHV3.48	HLA-DQA1.D161E_T	-0.15356	-0.755811	0.450656	0.999059	FALSE
IGHV3.48	HLA-DQA1.F156L_T	-0.15356	-0.755811	0.450656	0.999059	FALSE
IGHV3.48	HLA-DQA1.I163S_T	-0.15356	-0.755811	0.450656	0.999059	FALSE
IGHV3.48	HLA-DQA1.I75S_T	-0.15356	-0.755811	0.450656	0.999059	FALSE
IGHV3.48	HLA-DQA1.Q175K_T	-0.15356	-0.755811	0.450656	0.999059	FALSE
IGHV3.48	HLA-DQA1.T107I_T	-0.15356	-0.755811	0.450656	0.999059	FALSE
IGHV3.30.3	HLA-C.V304M_T	-0.144184	-0.75559	0.450788	0.999059	FALSE
IGHV3.30.3	HLA-C.V304V_A	-0.144184	-0.75559	0.450788	0.999059	FALSE
IGHV3.72	HLA-B.I194V_T	-0.00115134	-0.755497	0.450844	0.999059	FALSE
IGHV1.18	HLA-DQA1.Y25F_T	0.0463053	0.755452	0.450871	0.999059	FALSE
IGHV2.5	HLA-DRB1.Q96Q_T	-0.0132158	-0.755446	0.450875	0.999059	FALSE
IGHV3.64	HLA-C.L95L_A	0.0593368	0.755389	0.450909	0.999059	FALSE
IGHV1.8	HLA-B.D177E_A	0.0363901	0.755384	0.450912	0.999059	FALSE
IGHV1.8	HLA-B.E180Q_A	0.0363901	0.755384	0.450912	0.999059	FALSE
IGHV4.30.4	HLA-C.V304M_T	-0.0012178	-0.755375	0.450917	0.999059	FALSE
IGHV4.30.4	HLA-C.V304V_A	-0.0012178	-0.755375	0.450917	0.999059	FALSE
IGHV3.30.3	HLA-B.L-7V_T	-0.123398	-0.75531	0.450956	0.999059	FALSE
IGHV4.30.4	HLA-DPB1.F35F_T	-0.00107663	-0.755165	0.451043	0.999059	FALSE
IGHV7.4.1	HLA-A.I142T_T	-0.026685	-0.754897	0.451203	0.999059	FALSE
IGHV7.4.1	HLA-A.R145H_T	-0.026685	-0.754897	0.451203	0.999059	FALSE
IGHV4.28	HLA-B.L95W_T	0.00236368	0.754895	0.451205	0.999059	FALSE
IGHV4.59	HLA-DRB1.A71R_A	-0.0281785	-0.754847	0.451233	0.999059	FALSE
IGHV3.d	HLA-B.G83R_T	0.00412047	0.754761	0.451285	0.999059	FALSE
IGHV3.d	HLA-B.N80N_A	0.00412047	0.754761	0.451285	0.999059	FALSE
IGHV3.d	HLA-B.R82L_T	0.00412047	0.754761	0.451285	0.999059	FALSE
IGHV2.70	HLA-DRB1.P11V_T	-0.0256174	-0.754608	0.451377	0.999059	FALSE
IGHV2.70	HLA-DRB1.S120N_T	-0.0256174	-0.754608	0.451377	0.999059	FALSE
IGHV3.11	HLA-DRB1.A74A_A	-0.108184	-0.754516	0.451431	0.999059	FALSE
IGHV4.39	HLA-C.L156L_A	0.0747664	0.754484	0.451451	0.999059	FALSE
IGHV3.49	HLA-A.E253Q_T	0.00212054	0.754363	0.451523	0.999059	FALSE
IGHV3.49	HLA-A.G207S_T	0.00212054	0.754363	0.451523	0.999059	FALSE
IGHV3.49	HLA-A.I194V_T	0.00212054	0.754363	0.451523	0.999059	FALSE
IGHV3.49	HLA-A.L294F_T	0.00212054	0.754363	0.451523	0.999059	FALSE
IGHV3.49	HLA-A.P193A_T	0.00212054	0.754363	0.451523	0.999059	FALSE
IGHV3.30.3	HLA-DRB1.A74L_T	-0.225465	-0.754299	0.451561	0.999059	FALSE
IGHV3.30.3	HLA-DRB1.R189S_T	-0.225465	-0.754299	0.451561	0.999059	FALSE
IGHV1.58	HLA-DRB1.W9W_T	-0.00848614	-0.754266	0.451581	0.999059	FALSE
IGHV4.4	HLA-A.Y99C_T	-0.0397584	-0.754158	0.451646	0.999059	FALSE
IGHV3.33	HLA-DQA1.Q175E_T	-0.25345	-0.754036	0.451719	0.999059	FALSE
IGHV1.2	HLA-DRB1.D28E_T	0.0510836	0.753994	0.451744	0.999059	FALSE
IGHV3.30	HLA-B.S77S_A	-0.432546	-0.753965	0.451761	0.999059	FALSE
IGHV4.28	HLA-A.T73I_T	0.0031533	0.753528	0.452023	0.999059	FALSE
IGHV4.61	HLA-B.D114N_A	0.0130666	0.753511	0.452034	0.999059	FALSE
IGHV3.21	HLA-B.I66N_T	0.216229	0.753329	0.452143	0.999059	FALSE
IGHV3.21	HLA-B.Q65R_T	0.216229	0.753329	0.452143	0.999059	FALSE
IGHV3.21	HLA-B.Q70S_T	0.216229	0.753329	0.452143	0.999059	FALSE
IGHV3.21	HLA-B.R62G_T	0.216229	0.753329	0.452143	0.999059	FALSE
IGHV3.21	HLA-B.Y67M_T	0.216229	0.753329	0.452143	0.999059	FALSE
IGHV4.31	HLA-DRB1.F26Y_T	-0.000426311	-0.753136	0.452258	0.999059	FALSE
IGHV4.b	HLA-DRB1.R13S_T	-0.00533737	-0.752989	0.452346	0.999059	FALSE
IGHV4.59	HLA-B.Q32L_T	-0.0286955	-0.752351	0.452729	0.999059	FALSE
IGHV4.4	HLA-B.S97S_T	0.0451218	0.752275	0.452775	0.999059	FALSE
IGHV1.45	HLA-DRB1.S37Y_T	0.0129959	0.752246	0.452792	0.999059	FALSE
IGHV3.30.3	HLA-DRB1.F26Y_T	-0.148104	-0.752136	0.452858	0.999059	FALSE
IGHV1.3	HLA-DRB1.H16H_A	0.0653014	0.752126	0.452864	0.999059	FALSE
IGHV3.11	HLA-DRB1.V38V_A	-0.14538	-0.752109	0.452874	0.999059	FALSE
IGHV5.51	HLA-B.E45M_T	0.0277236	0.75203	0.452921	0.999059	FALSE
IGHV5.51	HLA-B.E46A_T	0.0277236	0.75203	0.452921	0.999059	FALSE
IGHV7.4.1	HLA-A.T73I_T	-0.0415173	-0.751975	0.452955	0.999059	FALSE
IGHV1.8	HLA-A.A149T_T	-0.0520376	-0.751961	0.452963	0.999059	FALSE
IGHV5.a	HLA-A.Q70H_A	-0.000396071	-0.751823	0.453046	0.999059	FALSE
IGHV3.7	HLA-A.R114R_T	-0.0800575	-0.751786	0.453068	0.999059	FALSE
IGHV1.58	HLA-DRB1.Y30H_T	0.00995011	0.751755	0.453087	0.999059	FALSE
IGHV3.74	HLA-B.V103L_T	-0.0737831	-0.751635	0.453159	0.999059	FALSE
IGHV3.49	HLA-DRB1.A140T_A	0.00212633	0.751503	0.453238	0.999059	FALSE
IGHV4.61	HLA-DRB1.F31F_A	0.0152255	0.751371	0.453317	0.999059	FALSE
IGHV4.61	HLA-DRB1.R13F_T	0.0152255	0.751371	0.453317	0.999059	FALSE
IGHV3.NL1	HLA-B.V103L_T	0.132025	0.751367	0.453319	0.999059	FALSE
IGHV4.30.4	HLA-B.S24A_A	-0.00101829	-0.751097	0.453481	0.999059	FALSE
IGHV3.49	HLA-A.D77D_A	0.00247144	0.751046	0.453512	0.999059	FALSE
IGHV3.49	HLA-A.V76V_A	0.00247144	0.751046	0.453512	0.999059	FALSE
IGHV6.1	HLA-A.I95V_T	-0.0305565	-0.750954	0.453568	0.999059	FALSE
IGHV1.69	HLA-A.F9Y_T	0.0457965	0.750696	0.453722	0.999059	FALSE
IGHV4.b	HLA-B.E163T_T	-0.00560311	-0.750514	0.453832	0.999059	FALSE
IGHV5.51	HLA-A.Y99C_T	-0.0468162	-0.750426	0.453885	0.999059	FALSE
IGHV5.a	HLA-A.E152A_T	-0.000396101	-0.750287	0.453968	0.999059	FALSE
IGHV1.24	HLA-DQB1.T77R_T	0.0130889	0.75024	0.453996	0.999059	FALSE
IGHV1.24	HLA-DQB1.T77T_A	0.0130889	0.75024	0.453996	0.999059	FALSE
IGHV3.43	HLA-A.G79R_T	-0.116563	-0.750009	0.454135	0.999059	FALSE
IGHV3.43	HLA-A.G83R_T	-0.116563	-0.750009	0.454135	0.999059	FALSE
IGHV3.43	HLA-A.L81A_T	-0.116563	-0.750009	0.454135	0.999059	FALSE
IGHV3.43	HLA-A.R82L_T	-0.116563	-0.750009	0.454135	0.999059	FALSE
IGHV3.43	HLA-A.T80I_T	-0.116563	-0.750009	0.454135	0.999059	FALSE
IGHV3.43	HLA-A.V76E_T	-0.116563	-0.750009	0.454135	0.999059	FALSE
IGHV4.30.4	HLA-A.G79R_T	0.00136194	0.749911	0.454194	0.999059	FALSE
IGHV4.30.4	HLA-A.G83R_T	0.00136194	0.749911	0.454194	0.999059	FALSE
IGHV4.30.4	HLA-A.L81A_T	0.00136194	0.749911	0.454194	0.999059	FALSE
IGHV4.30.4	HLA-A.R82L_T	0.00136194	0.749911	0.454194	0.999059	FALSE
IGHV4.30.4	HLA-A.T80I_T	0.00136194	0.749911	0.454194	0.999059	FALSE
IGHV4.30.4	HLA-A.V76E_T	0.00136194	0.749911	0.454194	0.999059	FALSE
IGHV3.48	HLA-DRB1.Y60Y_A	-0.107716	-0.749796	0.454263	0.999059	FALSE
IGHV3.73	HLA-DQA1.A160D_T	-0.00384762	-0.749585	0.45439	0.999059	FALSE
IGHV3.21	HLA-B.V103L_T	-0.118664	-0.74947	0.454459	0.999059	FALSE
IGHV3.72	HLA-DPB1.A36V_A	-0.00099809	-0.748968	0.454761	0.999059	FALSE
IGHV3.72	HLA-DPB1.A55A_T	-0.00099809	-0.748968	0.454761	0.999059	FALSE
IGHV3.74	HLA-B.Y116L_T	-0.0799081	-0.74877	0.45488	0.999059	FALSE
IGHV2.5	HLA-DPB1.K69E_T	0.0105019	0.748639	0.454959	0.999059	FALSE
IGHV1.3	HLA-A.I298F_T	0.0839844	0.748555	0.455009	0.999059	FALSE
IGHV1.3	HLA-A.M307R_T	0.0839844	0.748555	0.455009	0.999059	FALSE
IGHV1.3	HLA-A.S-10L_T	0.0839844	0.748555	0.455009	0.999059	FALSE
IGHV1.24	HLA-A.I95V_T	-0.0125342	-0.748413	0.455095	0.999059	FALSE
IGHV3.64	HLA-A.Q62Q_T	-0.0532376	-0.748377	0.455117	0.999059	FALSE
IGHV4.61	HLA-DRB1.Y30H_T	-0.017743	-0.748376	0.455117	0.999059	FALSE
IGHV1.8	HLA-DRB1.A-15A_A	0.0310588	0.748027	0.455327	0.999059	FALSE
IGHV1.8	HLA-DRB1.A-15V_T	0.0310588	0.748027	0.455327	0.999059	FALSE
IGHV1.8	HLA-DRB1.K-24R_T	0.0310588	0.748027	0.455327	0.999059	FALSE
IGHV4.b	HLA-C.S116F_T	-0.00539783	-0.747972	0.45536	0.999059	FALSE
IGHV3.15	HLA-DQB1.Y30H_T	-0.00425753	-0.747772	0.45548	0.999059	FALSE
IGHV4.59	HLA-DRB1.F26Y_T	0.0302061	0.747725	0.455509	0.999059	FALSE
IGHV3.73	HLA-DQA1.Q34E_T	-0.00314391	-0.747669	0.455542	0.999059	FALSE
IGHV3.48	HLA-A.E63E_A	-0.155894	-0.747637	0.455561	0.999059	FALSE
IGHV3.d	HLA-DRB1.H16Y_T	0.00469993	0.747533	0.455625	0.999059	FALSE
IGHV3.d	HLA-DRB1.R13G_T	0.00469993	0.747533	0.455625	0.999059	FALSE
IGHV3.23	HLA-B.G83R_T	-0.172598	-0.747399	0.455705	0.999059	FALSE
IGHV3.23	HLA-B.N80N_A	-0.172598	-0.747399	0.455705	0.999059	FALSE
IGHV3.23	HLA-B.R82L_T	-0.172598	-0.747399	0.455705	0.999059	FALSE
IGHV1.18	HLA-C.D90A_A	-0.0398446	-0.747281	0.455776	0.999059	FALSE
IGHV7.4.1	HLA-DQA1.M76L_T	0.0272665	0.747005	0.455943	0.999059	FALSE
IGHV3.15	HLA-B.A69T_A	0.00387327	0.746952	0.455974	0.999059	FALSE
IGHV3.15	HLA-B.A71A_T	0.00387327	0.746952	0.455974	0.999059	FALSE
IGHV3.15	HLA-B.A71T_A	0.00387327	0.746952	0.455974	0.999059	FALSE
IGHV3.15	HLA-B.Q70N_A	0.00387327	0.746952	0.455974	0.999059	FALSE
IGHV4.61	HLA-B.A41T_T	-0.0126835	-0.746739	0.456102	0.999059	FALSE
IGHV3.9	HLA-DRB1.F26L_T	-0.361639	-0.74673	0.456108	0.999059	FALSE
IGHV3.13	HLA-A.I298F_T	0.0545766	0.746655	0.456153	0.999059	FALSE
IGHV3.13	HLA-A.M307R_T	0.0545766	0.746655	0.456153	0.999059	FALSE
IGHV3.13	HLA-A.S-10L_T	0.0545766	0.746655	0.456153	0.999059	FALSE
IGHV3.30.3	HLA-DRB1.S37Y_T	-0.146786	-0.746432	0.456287	0.999059	FALSE
IGHV2.26	HLA-DPB1.G84D_A	0.00559334	0.746296	0.45637	0.999059	FALSE
IGHV2.26	HLA-DPB1.G85E_A	0.00559334	0.746296	0.45637	0.999059	FALSE
IGHV2.26	HLA-DPB1.M87V_A	0.00559334	0.746296	0.45637	0.999059	FALSE
IGHV2.26	HLA-DPB1.P86A_A	0.00559334	0.746296	0.45637	0.999059	FALSE
IGHV1.2	HLA-B.L95I_T	-0.0463463	-0.746019	0.456536	0.999059	FALSE
IGHV2.5	HLA-C.D9F_T	-0.0121203	-0.745987	0.456556	0.999059	FALSE
IGHV2.5	HLA-C.R6K_T	-0.0121203	-0.745987	0.456556	0.999059	FALSE
IGHV2.5	HLA-C.S99C_T	-0.0121203	-0.745987	0.456556	0.999059	FALSE
IGHV2.5	HLA-C.V248M_T	-0.0121203	-0.745987	0.456556	0.999059	FALSE
IGHV3.66	HLA-A.G79R_T	0.0470857	0.745849	0.456639	0.999059	FALSE
IGHV3.66	HLA-A.G83R_T	0.0470857	0.745849	0.456639	0.999059	FALSE
IGHV3.66	HLA-A.L81A_T	0.0470857	0.745849	0.456639	0.999059	FALSE
IGHV3.66	HLA-A.R82L_T	0.0470857	0.745849	0.456639	0.999059	FALSE
IGHV3.66	HLA-A.T80I_T	0.0470857	0.745849	0.456639	0.999059	FALSE
IGHV3.66	HLA-A.V76E_T	0.0470857	0.745849	0.456639	0.999059	FALSE
IGHV3.7	HLA-DQB1.R55P_T	0.0752294	0.745707	0.456725	0.999059	FALSE
IGHV1.f	HLA-A.E152E_T	-0.00345208	-0.745416	0.4569	0.999059	FALSE
IGHV1.45	HLA-DRB1.L-23F_T	-0.0184531	-0.745409	0.456904	0.999059	FALSE
IGHV1.45	HLA-DRB1.N33H_T	-0.0184531	-0.745409	0.456904	0.999059	FALSE
IGHV1.45	HLA-DRB1.Q96Y_T	-0.0184531	-0.745409	0.456904	0.999059	FALSE
IGHV1.45	HLA-DRB1.R13H_T	-0.0184531	-0.745409	0.456904	0.999059	FALSE
IGHV1.45	HLA-DRB1.V180L_T	-0.0184531	-0.745409	0.456904	0.999059	FALSE
IGHV3.9	HLA-DRB1.W9E_A	-0.266397	-0.745243	0.457004	0.999059	FALSE
IGHV3.21	HLA-B.N80T_T	0.130753	0.745149	0.457061	0.999059	FALSE
IGHV3.13	HLA-DRB1.K12K_A	-0.0349375	-0.744997	0.457153	0.999059	FALSE
IGHV3.13	HLA-DRB1.K12T_T	-0.0349375	-0.744997	0.457153	0.999059	FALSE
IGHV3.13	HLA-DRB1.P11S_T	-0.0349375	-0.744997	0.457153	0.999059	FALSE
IGHV3.13	HLA-DRB1.Q10Y_T	-0.0349375	-0.744997	0.457153	0.999059	FALSE
IGHV3.49	HLA-B.R156W_T	0.00251037	0.744893	0.457215	0.999059	FALSE
IGHV4.59	HLA-DQA1.Y25F_T	0.0310733	0.744749	0.457302	0.999059	FALSE
IGHV1.69	HLA-DRB1.H16H_A	0.0532481	0.744679	0.457344	0.999059	FALSE
IGHV3.53	HLA-C.A152T_T	-0.0891824	-0.744634	0.457371	0.999059	FALSE
IGHV3.53	HLA-C.E275G_T	-0.0891824	-0.744634	0.457371	0.999059	FALSE
IGHV3.53	HLA-C.R35Q_T	-0.0891824	-0.744634	0.457371	0.999059	FALSE
IGHV3.53	HLA-C.R35R_A	-0.0891824	-0.744634	0.457371	0.999059	FALSE
IGHV3.72	HLA-DRB1.A74L_T	-0.00144252	-0.744633	0.457372	0.999059	FALSE
IGHV3.72	HLA-DRB1.R189S_T	-0.00144252	-0.744633	0.457372	0.999059	FALSE
IGHV2.5	HLA-DQA1.A199T_T	-0.0181091	-0.744594	0.457395	0.999059	FALSE
IGHV1.46	HLA-DQB1.G125G_T	-0.0201544	-0.74455	0.457422	0.999059	FALSE
IGHV4.b	HLA-B.S24T_T	-0.00441345	-0.74428	0.457585	0.999059	FALSE
IGHV4.b	HLA-DRB1.S0A_A	-0.00565526	-0.744155	0.457661	0.999059	FALSE
IGHV3.7	HLA-C.S99S_T	0.0882936	0.743869	0.457833	0.999059	FALSE
IGHV3.43	HLA-B.Y116S_T	0.0909182	0.743769	0.457894	0.999059	FALSE
IGHV3.74	HLA-B.Q32L_T	-0.0734829	-0.743743	0.457909	0.999059	FALSE
IGHV3.20	HLA-DRB1.F47Y_A	0.028738	0.743714	0.457927	0.999059	FALSE
IGHV3.48	HLA-DQB1.G45E_T	-0.136617	-0.743547	0.458028	0.999059	FALSE
IGHV4.30.4	HLA-A.F9T_T	-0.00161994	-0.743479	0.458068	0.999059	FALSE
IGHV1.69	HLA-DRB1.D57S_T	-0.0680985	-0.743456	0.458083	0.999059	FALSE
IGHV4.34	HLA-B.Y67Y_T	0.0217742	0.743247	0.458209	0.999059	FALSE
IGHV1.2	HLA-DQA1.Q34E_T	0.0378495	0.743222	0.458224	0.999059	FALSE
IGHV3.20	HLA-DQB1.Y37Y_A	0.0331376	0.742881	0.45843	0.999059	FALSE
IGHV3.30	HLA-DQA1.A45V_A	-0.402297	-0.74278	0.458491	0.999059	FALSE
IGHV3.30	HLA-DQA1.A69A_T	-0.402297	-0.74278	0.458491	0.999059	FALSE
IGHV3.30	HLA-DQA1.C11Y_A	-0.402297	-0.74278	0.458491	0.999059	FALSE
IGHV3.30	HLA-DQA1.E50E_T	-0.402297	-0.74278	0.458491	0.999059	FALSE
IGHV3.30	HLA-DQA1.F18S_A	-0.402297	-0.74278	0.458491	0.999059	FALSE
IGHV3.30	HLA-DQA1.G55R_A	-0.402297	-0.74278	0.458491	0.999059	FALSE
IGHV3.30	HLA-DQA1.G61F_A	-0.402297	-0.74278	0.458491	0.999059	FALSE
IGHV3.30	HLA-DQA1.K53K_T	-0.402297	-0.74278	0.458491	0.999059	FALSE
IGHV3.30	HLA-DQA1.M66I_A	-0.402297	-0.74278	0.458491	0.999059	FALSE
IGHV3.30	HLA-DQA1.M76M_T	-0.402297	-0.74278	0.458491	0.999059	FALSE
IGHV3.30	HLA-DQA1.Q175Q_T	-0.402297	-0.74278	0.458491	0.999059	FALSE
IGHV3.30	HLA-DQA1.Q218R_A	-0.402297	-0.74278	0.458491	0.999059	FALSE
IGHV3.30	HLA-DQA1.R47R_T	-0.402297	-0.74278	0.458491	0.999059	FALSE
IGHV3.30	HLA-DQA1.R64T_A	-0.402297	-0.74278	0.458491	0.999059	FALSE
IGHV3.30	HLA-DQA1.S52S_T	-0.402297	-0.74278	0.458491	0.999059	FALSE
IGHV3.30	HLA-DQA1.W48L_A	-0.402297	-0.74278	0.458491	0.999059	FALSE
IGHV3.30	HLA-DQA1.Y80S_A	-0.402297	-0.74278	0.458491	0.999059	FALSE
IGHV4.4	HLA-DQB1.G70E_T	-0.0510999	-0.742721	0.458526	0.999059	FALSE
IGHV4.4	HLA-DQB1.P56L_T	-0.0510999	-0.742721	0.458526	0.999059	FALSE
IGHV4.4	HLA-DQB1.T71D_T	-0.0510999	-0.742721	0.458526	0.999059	FALSE
IGHV3.30	HLA-DRB1.S37N_T	-0.472232	-0.742628	0.458582	0.999059	FALSE
IGHV1.58	HLA-DRB1.A74A_A	-0.007141	-0.74261	0.458593	0.999059	FALSE
IGHV4.39	HLA-C.E275K_T	-0.165209	-0.742509	0.458654	0.999059	FALSE
IGHV1.f	HLA-B.V-15L_T	0.00244461	0.742437	0.458698	0.999059	FALSE
IGHV3.72	HLA-B.R156L_A	0.000873858	0.7422	0.458842	0.999059	FALSE
IGHV3.73	HLA-DRB1.D57V_T	0.0033495	0.74213	0.458884	0.999059	FALSE
IGHV3.73	HLA-DRB1.Y60S_T	0.0033495	0.74213	0.458884	0.999059	FALSE
IGHV3.72	HLA-DQB1.E74S_T	0.000853921	0.74195	0.458993	0.999059	FALSE
IGHV3.72	HLA-DQB1.L26G_T	0.000853921	0.74195	0.458993	0.999059	FALSE
IGHV1.3	HLA-DQA1.A69T_T	0.0816076	0.741753	0.459111	0.999059	FALSE
IGHV3.11	HLA-B.A-9G_A	0.11237	0.741158	0.459471	0.999059	FALSE
IGHV3.13	HLA-C.L156R_T	-0.0362798	-0.741128	0.459489	0.999059	FALSE
IGHV4.30.4	HLA-DQB1.G13A_T	0.00106557	0.741069	0.459525	0.999059	FALSE
IGHV4.30.4	HLA-DQB1.L26Y_T	0.00106557	0.741069	0.459525	0.999059	FALSE
IGHV4.30.4	HLA-DQB1.R167H_T	0.00106557	0.741069	0.459525	0.999059	FALSE
IGHV3.73	HLA-C.L156R_T	-0.00342753	-0.740901	0.459627	0.999059	FALSE
IGHV3.NL1	HLA-DQA1.S52R_A	0.116561	0.740696	0.459751	0.999059	FALSE
IGHV1.69	HLA-B.S97T_T	-0.0556325	-0.740685	0.459757	0.999059	FALSE
IGHV3.21	HLA-DRB1.Q149H_T	-0.105637	-0.740424	0.459915	0.999059	FALSE
IGHV1.8	HLA-B.N80T_T	-0.0375526	-0.740403	0.459928	0.999059	FALSE
IGHV1.3	HLA-C.V304M_T	0.0623396	0.740355	0.459957	0.999059	FALSE
IGHV1.3	HLA-C.V304V_A	0.0623396	0.740355	0.459957	0.999059	FALSE
IGHV4.30.4	HLA-A.I95L_T	0.0013359	0.740346	0.459963	0.999059	FALSE
IGHV3.33	HLA-DRB1.F26Y_T	0.304254	0.740223	0.460037	0.999059	FALSE
IGHV3.49	HLA-B.D177E_A	0.00245988	0.740171	0.460068	0.999059	FALSE
IGHV3.49	HLA-B.E180Q_A	0.00245988	0.740171	0.460068	0.999059	FALSE
IGHV1.46	HLA-C.E275K_T	0.0356785	0.739949	0.460203	0.999059	FALSE
IGHV1.18	HLA-B.C325S_A	0.036514	0.739903	0.460231	0.999059	FALSE
IGHV4.4	HLA-DRB1.K12K_A	-0.0230266	-0.739402	0.460534	0.999059	FALSE
IGHV4.4	HLA-DRB1.K12T_T	-0.0230266	-0.739402	0.460534	0.999059	FALSE
IGHV4.4	HLA-DRB1.P11S_T	-0.0230266	-0.739402	0.460534	0.999059	FALSE
IGHV4.4	HLA-DRB1.Q10Y_T	-0.0230266	-0.739402	0.460534	0.999059	FALSE
IGHV3.15	HLA-B.A41T_T	-0.00361613	-0.7393	0.460596	0.999059	FALSE
IGHV1.69	HLA-DRB1.S37Y_T	-0.0528271	-0.739251	0.460626	0.999059	FALSE
IGHV1.2	HLA-DQB1.A-16P_T	-0.0595739	-0.73904	0.460753	0.999059	FALSE
IGHV1.2	HLA-DQB1.F9L_T	-0.0595739	-0.73904	0.460753	0.999059	FALSE
IGHV1.2	HLA-DQB1.S197N_T	-0.0595739	-0.73904	0.460753	0.999059	FALSE
IGHV1.2	HLA-DQB1.S3P_T	-0.0595739	-0.73904	0.460753	0.999059	FALSE
IGHV1.2	HLA-DQB1.Y37D_T	-0.0595739	-0.73904	0.460753	0.999059	FALSE
IGHV1.45	HLA-DRB1.Q70D_T	0.0109779	0.739034	0.460757	0.999059	FALSE
IGHV2.26	HLA-C.E275K_T	0.012831	0.738944	0.460811	0.999059	FALSE
IGHV2.26	HLA-DQB1.Y30Y_A	-0.00646213	-0.73891	0.460832	0.999059	FALSE
IGHV3.49	HLA-C.N80K_T	-0.00305753	-0.738785	0.460908	0.999059	FALSE
IGHV3.49	HLA-C.S77N_T	-0.00305753	-0.738785	0.460908	0.999059	FALSE
IGHV4.31	HLA-C.D9F_T	0.000406535	0.738629	0.461003	0.999059	FALSE
IGHV4.31	HLA-C.R6K_T	0.000406535	0.738629	0.461003	0.999059	FALSE
IGHV4.31	HLA-C.S99C_T	0.000406535	0.738629	0.461003	0.999059	FALSE
IGHV4.31	HLA-C.V248M_T	0.000406535	0.738629	0.461003	0.999059	FALSE
IGHV1.24	HLA-C.E275K_T	-0.025148	-0.738607	0.461016	0.999059	FALSE
IGHV1.18	HLA-DRB1.F26Y_T	0.0438364	0.738591	0.461025	0.999059	FALSE
IGHV3.73	HLA-C.T94I_T	0.00359095	0.738467	0.461101	0.999059	FALSE
IGHV4.34	HLA-A.A246S_T	-0.0273553	-0.738415	0.461132	0.999059	FALSE
IGHV4.34	HLA-A.T299A_T	-0.0273553	-0.738415	0.461132	0.999059	FALSE
IGHV4.34	HLA-A.V334M_T	-0.0273553	-0.738415	0.461132	0.999059	FALSE
IGHV1.3	HLA-C.A152A_T	-0.0657483	-0.738324	0.461187	0.999059	FALSE
IGHV1.3	HLA-C.L147W_A	-0.0657483	-0.738324	0.461187	0.999059	FALSE
IGHV1.3	HLA-C.L194V_A	-0.0657483	-0.738324	0.461187	0.999059	FALSE
IGHV1.3	HLA-C.M261V_A	-0.0657483	-0.738324	0.461187	0.999059	FALSE
IGHV1.3	HLA-C.P184H_A	-0.0657483	-0.738324	0.461187	0.999059	FALSE
IGHV1.3	HLA-C.Q253E_A	-0.0657483	-0.738324	0.461187	0.999059	FALSE
IGHV1.3	HLA-C.Q267P_A	-0.0657483	-0.738324	0.461187	0.999059	FALSE
IGHV1.3	HLA-C.S273R_A	-0.0657483	-0.738324	0.461187	0.999059	FALSE
IGHV1.24	HLA-B.L-7V_T	0.0114831	0.738211	0.461256	0.999059	FALSE
IGHV2.26	HLA-DPA1.K111R_A	-0.00600748	-0.738095	0.461326	0.999059	FALSE
IGHV2.26	HLA-DPA1.M31Q_A	-0.00600748	-0.738095	0.461326	0.999059	FALSE
IGHV3.23	HLA-DRB1.D57S_T	-0.246992	-0.738091	0.461329	0.999059	FALSE
IGHV1.3	HLA-DQB1.A38A_A	-0.0546387	-0.738028	0.461367	0.999059	FALSE
IGHV1.3	HLA-DQB1.A38V_T	-0.0546387	-0.738028	0.461367	0.999059	FALSE
IGHV1.2	HLA-DQB1.Y37Y_A	-0.0471038	-0.737912	0.461437	0.999059	FALSE
IGHV2.5	HLA-C.R21H_T	-0.0107208	-0.737894	0.461448	0.999059	FALSE
IGHV2.70	HLA-B.Y9Y_A	-0.017209	-0.737842	0.46148	0.999059	FALSE
IGHV7.4.1	HLA-C.T163T_A	-0.0267824	-0.737654	0.461593	0.999059	FALSE
IGHV4.61	HLA-A.I97I_T	-0.0133067	-0.737456	0.461714	0.999059	FALSE
IGHV4.61	HLA-A.L276P_A	-0.0133067	-0.737456	0.461714	0.999059	FALSE
IGHV4.61	HLA-A.T321S_A	-0.0133067	-0.737456	0.461714	0.999059	FALSE
IGHV1.f	HLA-DRB1.D28E_T	0.00275775	0.737373	0.461764	0.999059	FALSE
IGHV3.21	HLA-DRB1.V38V_A	-0.141799	-0.737271	0.461826	0.999059	FALSE
IGHV3.23	HLA-DRB1.L133R_A	-0.204253	-0.73713	0.461912	0.999059	FALSE
IGHV3.23	HLA-DRB1.M142V_A	-0.204253	-0.73713	0.461912	0.999059	FALSE
IGHV4.34	HLA-DRB1.L-23F_T	0.033507	0.737023	0.461977	0.999059	FALSE
IGHV4.34	HLA-DRB1.N33H_T	0.033507	0.737023	0.461977	0.999059	FALSE
IGHV4.34	HLA-DRB1.Q96Y_T	0.033507	0.737023	0.461977	0.999059	FALSE
IGHV4.34	HLA-DRB1.R13H_T	0.033507	0.737023	0.461977	0.999059	FALSE
IGHV4.34	HLA-DRB1.V180L_T	0.033507	0.737023	0.461977	0.999059	FALSE
IGHV5.51	HLA-C.A152E_A	-0.0288626	-0.736972	0.462008	0.999059	FALSE
IGHV3.15	HLA-B.S97T_T	0.00453887	0.736862	0.462074	0.999059	FALSE
IGHV3.9	HLA-B.D177E_A	0.31039	0.736703	0.462171	0.999059	FALSE
IGHV3.9	HLA-B.E180Q_A	0.31039	0.736703	0.462171	0.999059	FALSE
IGHV3.9	HLA-A.I97I_T	0.278298	0.736699	0.462173	0.999059	FALSE
IGHV3.9	HLA-A.L276P_A	0.278298	0.736699	0.462173	0.999059	FALSE
IGHV3.9	HLA-A.T321S_A	0.278298	0.736699	0.462173	0.999059	FALSE
IGHV4.59	HLA-A.Q70H_A	-0.0269656	-0.736692	0.462177	0.999059	FALSE
IGHV4.31	HLA-A.I142T_T	0.000373856	0.736679	0.462185	0.999059	FALSE
IGHV4.31	HLA-A.R145H_T	0.000373856	0.736679	0.462185	0.999059	FALSE
IGHV4.4	HLA-B.E45M_T	-0.0229433	-0.736432	0.462335	0.999059	FALSE
IGHV4.4	HLA-B.E46A_T	-0.0229433	-0.736432	0.462335	0.999059	FALSE
IGHV4.39	HLA-B.Y116Y_T	-0.0812572	-0.736331	0.462396	0.999059	FALSE
IGHV3.20	HLA-DRB1.V86G_A	0.0273017	0.736313	0.462408	0.999059	FALSE
IGHV1.3	HLA-B.A305T_A	-0.0521569	-0.736311	0.462408	0.999059	FALSE
IGHV1.69	HLA-DRB1.R4Q_T	-0.0518347	-0.735965	0.462618	0.999059	FALSE
IGHV1.69	HLA-DRB1.R4R_A	-0.0518347	-0.735965	0.462618	0.999059	FALSE
IGHV1.69	HLA-DRB1.Y78V_T	-0.0518347	-0.735965	0.462618	0.999059	FALSE
IGHV1.69	HLA-DRB1.Y78Y_A	-0.0518347	-0.735965	0.462618	0.999059	FALSE
IGHV3.NL1	HLA-C.E275K_T	0.250328	0.73587	0.462677	0.999059	FALSE
IGHV3.53	HLA-A.D74H_T	-0.0634613	-0.735847	0.46269	0.999059	FALSE
IGHV3.53	HLA-A.G107W_T	-0.0634613	-0.735847	0.46269	0.999059	FALSE
IGHV3.53	HLA-A.Q62G_T	-0.0634613	-0.735847	0.46269	0.999059	FALSE
IGHV1.46	HLA-C.A152E_A	0.0171928	0.735479	0.462914	0.999059	FALSE
IGHV4.61	HLA-A.I97M_T	0.0130304	0.735355	0.462989	0.999059	FALSE
IGHV4.30.2	HLA-DRB1.R4Q_T	0.013656	0.735351	0.462992	0.999059	FALSE
IGHV4.30.2	HLA-DRB1.R4R_A	0.013656	0.735351	0.462992	0.999059	FALSE
IGHV4.30.2	HLA-DRB1.Y78V_T	0.013656	0.735351	0.462992	0.999059	FALSE
IGHV4.30.2	HLA-DRB1.Y78Y_A	0.013656	0.735351	0.462992	0.999059	FALSE
IGHV1.2	HLA-DRB1.T-16A_A	0.0499252	0.735348	0.462993	0.999059	FALSE
IGHV3.73	HLA-DRB1.K98E_T	-0.00345058	-0.735162	0.463106	0.999059	FALSE
IGHV3.73	HLA-DRB1.S104A_T	-0.00345058	-0.735162	0.463106	0.999059	FALSE
IGHV3.73	HLA-A.D116Y_T	0.00343821	0.734895	0.463268	0.999059	FALSE
IGHV3.73	HLA-A.I95I_A	0.00343821	0.734895	0.463268	0.999059	FALSE
IGHV3.73	HLA-A.N66K_T	0.00343821	0.734895	0.463268	0.999059	FALSE
IGHV3.73	HLA-A.R114H_T	0.00343821	0.734895	0.463268	0.999059	FALSE
IGHV2.26	HLA-DRB1.S0A_A	0.00760484	0.734683	0.463397	0.999059	FALSE
IGHV3.74	HLA-B.S-10W_T	-0.0622692	-0.734657	0.463414	0.999059	FALSE
IGHV3.53	HLA-DRB1.T-16A_A	0.0741306	0.73463	0.46343	0.999059	FALSE
IGHV1.58	HLA-DRB1.S37S_T	-0.00842729	-0.734567	0.463468	0.999059	FALSE
IGHV7.4.1	HLA-C.L-14I_A	-0.0270005	-0.734414	0.463561	0.999059	FALSE
IGHV3.48	HLA-DRB1.S0A_A	0.135484	0.734409	0.463564	0.999059	FALSE
IGHV3.7	HLA-C.A152A_T	0.0869867	0.733933	0.463853	0.999059	FALSE
IGHV3.7	HLA-C.L147W_A	0.0869867	0.733933	0.463853	0.999059	FALSE
IGHV3.7	HLA-C.L194V_A	0.0869867	0.733933	0.463853	0.999059	FALSE
IGHV3.7	HLA-C.M261V_A	0.0869867	0.733933	0.463853	0.999059	FALSE
IGHV3.7	HLA-C.P184H_A	0.0869867	0.733933	0.463853	0.999059	FALSE
IGHV3.7	HLA-C.Q253E_A	0.0869867	0.733933	0.463853	0.999059	FALSE
IGHV3.7	HLA-C.Q267P_A	0.0869867	0.733933	0.463853	0.999059	FALSE
IGHV3.7	HLA-C.S273R_A	0.0869867	0.733933	0.463853	0.999059	FALSE
IGHV3.43	HLA-DPA1.F160V_A	0.0880899	0.733868	0.463893	0.999059	FALSE
IGHV3.43	HLA-DPA1.L127P_A	0.0880899	0.733868	0.463893	0.999059	FALSE
IGHV3.43	HLA-DPA1.Q50R_A	0.0880899	0.733868	0.463893	0.999059	FALSE
IGHV3.43	HLA-DPA1.T83A_A	0.0880899	0.733868	0.463893	0.999059	FALSE
IGHV3.43	HLA-DPA1.T228P_A	0.0880899	0.733868	0.463893	0.999059	FALSE
IGHV5.51	HLA-DRB1.Y60Y_A	0.0275148	0.733658	0.46402	0.999059	FALSE
IGHV4.31	HLA-DQB1.Y37Y_A	0.000409039	0.733371	0.464196	0.999059	FALSE
IGHV5.a	HLA-DRB1.S37S_T	0.000430009	0.733361	0.464202	0.999059	FALSE
IGHV3.30.3	HLA-DRB1.Q70R_T	0.134744	0.732907	0.464478	0.999059	FALSE
IGHV1.58	HLA-A.D74H_T	-0.00746079	-0.732197	0.46491	0.999059	FALSE
IGHV1.58	HLA-A.G107W_T	-0.00746079	-0.732197	0.46491	0.999059	FALSE
IGHV1.58	HLA-A.Q62G_T	-0.00746079	-0.732197	0.46491	0.999059	FALSE
IGHV6.1	HLA-A.D116D_A	-0.0292316	-0.732123	0.464955	0.999059	FALSE
IGHV1.8	HLA-C.S116Y_T	-0.0283529	-0.731895	0.465094	0.999059	FALSE
IGHV1.2	HLA-B.Y67Y_T	0.0437182	0.731752	0.465181	0.999059	FALSE
IGHV4.b	HLA-DQB1.L26L_T	0.00434797	0.731483	0.465345	0.999059	FALSE
IGHV3.73	HLA-B.S24A_A	-0.00318827	-0.731314	0.465448	0.999059	FALSE
IGHV3.53	HLA-DQB1.V-17A_T	0.0559942	0.731212	0.46551	0.999059	FALSE
IGHV4.28	HLA-A.I95V_T	-0.00195224	-0.731159	0.465542	0.999059	FALSE
IGHV1.f	HLA-DQB1.D57S_T	0.00294722	0.730955	0.465666	0.999059	FALSE
IGHV1.f	HLA-DQB1.Q126H_T	0.00294722	0.730955	0.465666	0.999059	FALSE
IGHV4.b	HLA-DPA1.K111R_A	0.00436776	0.730891	0.465706	0.999059	FALSE
IGHV4.b	HLA-DPA1.M31Q_A	0.00436776	0.730891	0.465706	0.999059	FALSE
IGHV3.48	HLA-B.Q32L_T	-0.117573	-0.73075	0.465792	0.999059	FALSE
IGHV4.30.4	HLA-C.T163T_A	-0.00111939	-0.730729	0.465804	0.999059	FALSE
IGHV3.30	HLA-DRB1.A74E_T	-0.441138	-0.730416	0.465995	0.999059	FALSE
IGHV3.49	HLA-B.E163E_T	-0.00207835	-0.730287	0.466074	0.999059	FALSE
IGHV3.30	HLA-A.D77D_A	-0.462319	-0.730252	0.466095	0.999059	FALSE
IGHV3.30	HLA-A.V76V_A	-0.462319	-0.730252	0.466095	0.999059	FALSE
IGHV3.33	HLA-A.E63E_A	0.367198	0.730021	0.466236	0.999059	FALSE
IGHV1.45	HLA-B.E163T_T	-0.0134308	-0.729924	0.466295	0.999059	FALSE
IGHV2.70	HLA-DRB1.V86G_A	0.0147718	0.729909	0.466304	0.999059	FALSE
IGHV6.1	HLA-DQB1.E74S_T	0.0299834	0.729853	0.466338	0.999059	FALSE
IGHV6.1	HLA-DQB1.L26G_T	0.0299834	0.729853	0.466338	0.999059	FALSE
IGHV5.51	HLA-DQB1.F9Y_A	-0.0333082	-0.729164	0.466759	0.999059	FALSE
IGHV4.30.2	HLA-B.I66N_T	-0.0233974	-0.729152	0.466766	0.999059	FALSE
IGHV4.30.2	HLA-B.Q65R_T	-0.0233974	-0.729152	0.466766	0.999059	FALSE
IGHV4.30.2	HLA-B.Q70S_T	-0.0233974	-0.729152	0.466766	0.999059	FALSE
IGHV4.30.2	HLA-B.R62G_T	-0.0233974	-0.729152	0.466766	0.999059	FALSE
IGHV4.30.2	HLA-B.Y67M_T	-0.0233974	-0.729152	0.466766	0.999059	FALSE
IGHV3.64	HLA-C.L95I_T	0.0580797	0.728784	0.466991	0.999059	FALSE
IGHV4.30.4	HLA-DQB1.Y30H_T	0.00117646	0.728779	0.466994	0.999059	FALSE
IGHV3.64	HLA-DQB1.R55R_T	-0.0494927	-0.728778	0.466994	0.999059	FALSE
IGHV1.45	HLA-B.E152V_A	-0.00983113	-0.728421	0.467212	0.999059	FALSE
IGHV3.11	HLA-A.D77N_T	0.12096	0.728304	0.467284	0.999059	FALSE
IGHV1.2	HLA-DPB1.V205M_T	0.0394045	0.728294	0.46729	0.999059	FALSE
IGHV3.7	HLA-DQB1.A38A_A	-0.0717503	-0.728164	0.467369	0.999059	FALSE
IGHV3.7	HLA-DQB1.A38V_T	-0.0717503	-0.728164	0.467369	0.999059	FALSE
IGHV1.18	HLA-B.A-9G_A	-0.0386223	-0.728092	0.467413	0.999059	FALSE
IGHV3.49	HLA-DQA1.A69T_T	-0.00310186	-0.727879	0.467543	0.999059	FALSE
IGHV7.4.1	HLA-A.I97M_T	0.0249542	0.727755	0.467619	0.999059	FALSE
IGHV2.26	HLA-DQB1.S-5T_A	-0.00605662	-0.727642	0.467688	0.999059	FALSE
IGHV1.58	HLA-B.N80I_T	0.0100093	0.727638	0.46769	0.999059	FALSE
IGHV3.74	HLA-B.L95L_A	0.0645349	0.727569	0.467733	0.999059	FALSE
IGHV3.33	HLA-DQA1.A45V_A	0.250174	0.727508	0.46777	0.999059	FALSE
IGHV3.33	HLA-DQA1.A69A_T	0.250174	0.727508	0.46777	0.999059	FALSE
IGHV3.33	HLA-DQA1.C11Y_A	0.250174	0.727508	0.46777	0.999059	FALSE
IGHV3.33	HLA-DQA1.E50E_T	0.250174	0.727508	0.46777	0.999059	FALSE
IGHV3.33	HLA-DQA1.F18S_A	0.250174	0.727508	0.46777	0.999059	FALSE
IGHV3.33	HLA-DQA1.G55R_A	0.250174	0.727508	0.46777	0.999059	FALSE
IGHV3.33	HLA-DQA1.G61F_A	0.250174	0.727508	0.46777	0.999059	FALSE
IGHV3.33	HLA-DQA1.K53K_T	0.250174	0.727508	0.46777	0.999059	FALSE
IGHV3.33	HLA-DQA1.M66I_A	0.250174	0.727508	0.46777	0.999059	FALSE
IGHV3.33	HLA-DQA1.M76M_T	0.250174	0.727508	0.46777	0.999059	FALSE
IGHV3.33	HLA-DQA1.Q175Q_T	0.250174	0.727508	0.46777	0.999059	FALSE
IGHV3.33	HLA-DQA1.Q218R_A	0.250174	0.727508	0.46777	0.999059	FALSE
IGHV3.33	HLA-DQA1.R47R_T	0.250174	0.727508	0.46777	0.999059	FALSE
IGHV3.33	HLA-DQA1.R64T_A	0.250174	0.727508	0.46777	0.999059	FALSE
IGHV3.33	HLA-DQA1.S52S_T	0.250174	0.727508	0.46777	0.999059	FALSE
IGHV3.33	HLA-DQA1.W48L_A	0.250174	0.727508	0.46777	0.999059	FALSE
IGHV3.33	HLA-DQA1.Y80S_A	0.250174	0.727508	0.46777	0.999059	FALSE
IGHV3.7	HLA-B.E45T_T	0.0947141	0.727482	0.467786	0.999059	FALSE
IGHV1.f	HLA-C.S116S_T	0.00220289	0.727475	0.46779	0.999059	FALSE
IGHV1.3	HLA-DQB1.L-4L_T	-0.0919839	-0.72735	0.467866	0.999059	FALSE
IGHV3.48	HLA-C.T163T_A	-0.114122	-0.727335	0.467876	0.999059	FALSE
IGHV3.30	HLA-DRB1.D28H_T	-0.509159	-0.727333	0.467877	0.999059	FALSE
IGHV3.30	HLA-DRB1.P11D_T	-0.509159	-0.727333	0.467877	0.999059	FALSE
IGHV3.30	HLA-DRB1.W9K_T	-0.509159	-0.727333	0.467877	0.999059	FALSE
IGHV3.30	HLA-DRB1.Y30G_T	-0.509159	-0.727333	0.467877	0.999059	FALSE
IGHV1.58	HLA-DQA1.A69T_T	0.0104778	0.7273	0.467897	0.999059	FALSE
IGHV3.43	HLA-DRB1.V86G_A	-0.0848001	-0.727249	0.467928	0.999059	FALSE
IGHV3.23	HLA-DPB1.G84D_A	-0.149025	-0.727198	0.467959	0.999059	FALSE
IGHV3.23	HLA-DPB1.G85E_A	-0.149025	-0.727198	0.467959	0.999059	FALSE
IGHV3.23	HLA-DPB1.M87V_A	-0.149025	-0.727198	0.467959	0.999059	FALSE
IGHV3.23	HLA-DPB1.P86A_A	-0.149025	-0.727198	0.467959	0.999059	FALSE
IGHV1.46	HLA-A.K144Q_T	-0.0214781	-0.727178	0.467972	0.999059	FALSE
IGHV3.13	HLA-DQB1.R55P_T	0.035911	0.727147	0.46799	0.999059	FALSE
IGHV1.69	HLA-C.L95I_T	0.0512507	0.726893	0.468145	0.999059	FALSE
IGHV3.13	HLA-DRB1.R13S_T	0.0415362	0.726626	0.468309	0.999059	FALSE
IGHV2.5	HLA-B.I194V_T	0.0145011	0.726619	0.468313	0.999059	FALSE
IGHV2.26	HLA-B.S24T_T	-0.00586889	-0.72661	0.468319	0.999059	FALSE
IGHV3.NL1	HLA-B.S-10W_T	-0.110208	-0.726369	0.468466	0.999059	FALSE
IGHV1.46	HLA-DRB1.Q10Q_A	-0.0162528	-0.726172	0.468587	0.999059	FALSE
IGHV3.49	HLA-DPB1.M76M_A	-0.0023965	-0.726166	0.46859	0.999059	FALSE
IGHV6.1	HLA-C.C1G_T	-0.0302656	-0.726159	0.468595	0.999059	FALSE
IGHV4.39	HLA-C.D9D_T	0.0850956	0.725916	0.468743	0.999059	FALSE
IGHV3.33	HLA-B.E163E_T	-0.252312	-0.725874	0.468769	0.999059	FALSE
IGHV3.21	HLA-DQA1.S52R_A	-0.10293	-0.725852	0.468782	0.999059	FALSE
IGHV3.11	HLA-DQA1.A160A_A	0.116466	0.725705	0.468872	0.999059	FALSE
IGHV1.f	HLA-DQB1.A38A_A	0.00221047	0.725402	0.469058	0.999059	FALSE
IGHV1.f	HLA-DQB1.A38V_T	0.00221047	0.725402	0.469058	0.999059	FALSE
IGHV1.2	HLA-B.Y116S_T	-0.0403495	-0.725314	0.469112	0.999059	FALSE
IGHV1.3	HLA-A.S105P_T	-0.054963	-0.725054	0.469271	0.999059	FALSE
IGHV3.43	HLA-DRB1.I67F_T	0.0893559	0.724912	0.469357	0.999059	FALSE
IGHV3.30.3	HLA-A.I95L_T	-0.154817	-0.724834	0.469405	0.999059	FALSE
IGHV3.11	HLA-DQA1.A69T_T	-0.155676	-0.724684	0.469497	0.999059	FALSE
IGHV6.1	HLA-A.A246S_T	0.0384913	0.724636	0.469526	0.999059	FALSE
IGHV6.1	HLA-A.T299A_T	0.0384913	0.724636	0.469526	0.999059	FALSE
IGHV6.1	HLA-A.V334M_T	0.0384913	0.724636	0.469526	0.999059	FALSE
IGHV3.73	HLA-A.V76A_T	-0.00717111	-0.7246	0.469549	0.999059	FALSE
IGHV3.11	HLA-DQB1.E74S_T	-0.110849	-0.724512	0.469602	0.999059	FALSE
IGHV3.11	HLA-DQB1.L26G_T	-0.110849	-0.724512	0.469602	0.999059	FALSE
IGHV3.21	HLA-DPB1.I65L_T	-0.194376	-0.724397	0.469673	0.999059	FALSE
IGHV3.30.3	HLA-DQB1.D-20G_A	0.12699	0.724352	0.4697	0.999059	FALSE
IGHV3.30.3	HLA-DQB1.L-4P_A	0.12699	0.724352	0.4697	0.999059	FALSE
IGHV3.30.3	HLA-DQB1.L-3V_A	0.12699	0.724352	0.4697	0.999059	FALSE
IGHV3.30.3	HLA-DQB1.S-5S_T	0.12699	0.724352	0.4697	0.999059	FALSE
IGHV3.30.3	HLA-DQB1.V203I_A	0.12699	0.724352	0.4697	0.999059	FALSE
IGHV1.8	HLA-DRB1.Q70R_T	-0.032991	-0.72431	0.469726	0.999059	FALSE
IGHV4.31	HLA-DRB1.W9E_A	0.000343557	0.724298	0.469734	0.999059	FALSE
IGHV3.72	HLA-A.L-14V_T	0.00082415	0.724261	0.469756	0.999059	FALSE
IGHV1.24	HLA-C.S116Y_T	0.0107806	0.724116	0.469845	0.999059	FALSE
IGHV3.43	HLA-B.R156L_A	0.0950975	0.723964	0.469938	0.999059	FALSE
IGHV3.7	HLA-DRB1.I67L_T	0.0780637	0.72388	0.46999	0.999059	FALSE
IGHV1.3	HLA-A.A90D_T	-0.0550644	-0.723699	0.4701	0.999059	FALSE
IGHV1.3	HLA-A.T163R_T	-0.0550644	-0.723699	0.4701	0.999059	FALSE
IGHV3.49	HLA-DRB1.K98E_T	-0.00213617	-0.72343	0.470265	0.999059	FALSE
IGHV3.49	HLA-DRB1.S104A_T	-0.00213617	-0.72343	0.470265	0.999059	FALSE
IGHV7.4.1	HLA-DQA1.A187A_A	0.0263095	0.723143	0.470441	0.999059	FALSE
IGHV7.4.1	HLA-DQA1.A187T_T	0.0263095	0.723143	0.470441	0.999059	FALSE
IGHV7.4.1	HLA-DQA1.G56R_T	0.0263095	0.723143	0.470441	0.999059	FALSE
IGHV7.4.1	HLA-DQA1.M76V_T	0.0263095	0.723143	0.470441	0.999059	FALSE
IGHV7.4.1	HLA-DQA1.R47Q_T	0.0263095	0.723143	0.470441	0.999059	FALSE
IGHV7.4.1	HLA-DQA1.T26S_T	0.0263095	0.723143	0.470441	0.999059	FALSE
IGHV4.4	HLA-DRB1.Q10Q_A	-0.0229133	-0.723107	0.470463	0.999059	FALSE
IGHV1.f	HLA-DRB1.Q70D_T	-0.00222039	-0.723079	0.47048	0.999059	FALSE
IGHV3.11	HLA-DQB1.G70G_T	-0.11506	-0.722956	0.470555	0.999059	FALSE
IGHV4.b	HLA-A.L156L_T	-0.00437043	-0.722754	0.47068	0.999059	FALSE
IGHV2.5	HLA-DPB1.A36V_A	0.0126116	0.722674	0.470728	0.999059	FALSE
IGHV2.5	HLA-DPB1.A55A_T	0.0126116	0.722674	0.470728	0.999059	FALSE
IGHV4.39	HLA-DQB1.Y30Y_A	0.080991	0.722662	0.470736	0.999059	FALSE
IGHV3.7	HLA-C.V304M_T	-0.0809651	-0.722426	0.470881	0.999059	FALSE
IGHV3.7	HLA-C.V304V_A	-0.0809651	-0.722426	0.470881	0.999059	FALSE
IGHV1.3	HLA-DRB1.R13S_T	-0.0633804	-0.722337	0.470935	0.999059	FALSE
IGHV1.3	HLA-DPB1.E57D_T	-0.0897959	-0.72217	0.471037	0.999059	FALSE
IGHV3.48	HLA-C.D9F_T	0.119656	0.722162	0.471043	0.999059	FALSE
IGHV3.48	HLA-C.R6K_T	0.119656	0.722162	0.471043	0.999059	FALSE
IGHV3.48	HLA-C.S99C_T	0.119656	0.722162	0.471043	0.999059	FALSE
IGHV3.48	HLA-C.V248M_T	0.119656	0.722162	0.471043	0.999059	FALSE
IGHV3.d	HLA-DPB1.M76V_T	-0.00685433	-0.722123	0.471066	0.999059	FALSE
IGHV5.a	HLA-B.A69R_T	0.000500654	0.722059	0.471106	0.999059	FALSE
IGHV5.a	HLA-B.E76V_T	0.000500654	0.722059	0.471106	0.999059	FALSE
IGHV5.a	HLA-B.I66K_T	0.000500654	0.722059	0.471106	0.999059	FALSE
IGHV1.18	HLA-DQA1.Q129H_A	-0.0384602	-0.722039	0.471118	0.999059	FALSE
IGHV1.8	HLA-B.R156W_T	-0.035276	-0.722006	0.471138	0.999059	FALSE
IGHV3.d	HLA-A.N127K_T	-0.00391888	-0.721973	0.471159	0.999059	FALSE
IGHV1.f	HLA-DRB1.A73G_T	0.00347974	0.721878	0.471217	0.999059	FALSE
IGHV1.2	HLA-DQB1.D57S_T	0.0527297	0.721848	0.471235	0.999059	FALSE
IGHV1.2	HLA-DQB1.Q126H_T	0.0527297	0.721848	0.471235	0.999059	FALSE
IGHV3.73	HLA-A.E152A_T	-0.00350615	-0.721791	0.47127	0.999059	FALSE
IGHV4.61	HLA-C.L156W_T	0.0216421	0.721657	0.471353	0.999059	FALSE
IGHV4.31	HLA-DRB1.Q70Q_T	-0.000362176	-0.721443	0.471484	0.999059	FALSE
IGHV3.64	HLA-B.S24A_A	0.0475457	0.721292	0.471576	0.999059	FALSE
IGHV3.73	HLA-DQB1.A-9S_T	-0.00562218	-0.72107	0.471713	0.999059	FALSE
IGHV3.73	HLA-DQB1.E74A_T	-0.00562218	-0.72107	0.471713	0.999059	FALSE
IGHV3.73	HLA-DQB1.P52L_T	-0.00562218	-0.72107	0.471713	0.999059	FALSE
IGHV3.73	HLA-DQB1.R55L_T	-0.00562218	-0.72107	0.471713	0.999059	FALSE
IGHV3.73	HLA-DQB1.T71K_T	-0.00562218	-0.72107	0.471713	0.999059	FALSE
IGHV3.73	HLA-DQB1.T28S_T	-0.00562218	-0.72107	0.471713	0.999059	FALSE
IGHV3.73	HLA-DQB1.V46E_T	-0.00562218	-0.72107	0.471713	0.999059	FALSE
IGHV3.73	HLA-DQB1.Y30S_T	-0.00562218	-0.72107	0.471713	0.999059	FALSE
IGHV3.73	HLA-DQB1.Y37I_T	-0.00562218	-0.72107	0.471713	0.999059	FALSE
IGHV3.73	HLA-DQB1.Y47F_T	-0.00562218	-0.72107	0.471713	0.999059	FALSE
IGHV3.73	HLA-DQB1.Y47Y_A	-0.00562218	-0.72107	0.471713	0.999059	FALSE
IGHV4.39	HLA-A.G79R_T	-0.0963987	-0.720678	0.471954	0.999059	FALSE
IGHV4.39	HLA-A.G83R_T	-0.0963987	-0.720678	0.471954	0.999059	FALSE
IGHV4.39	HLA-A.L81A_T	-0.0963987	-0.720678	0.471954	0.999059	FALSE
IGHV4.39	HLA-A.R82L_T	-0.0963987	-0.720678	0.471954	0.999059	FALSE
IGHV4.39	HLA-A.T80I_T	-0.0963987	-0.720678	0.471954	0.999059	FALSE
IGHV4.39	HLA-A.V76E_T	-0.0963987	-0.720678	0.471954	0.999059	FALSE
IGHV3.20	HLA-A.F9S_T	0.0348803	0.720652	0.471969	0.999059	FALSE
IGHV3.53	HLA-DRB1.S37F_T	-0.103339	-0.720627	0.471985	0.999059	FALSE
IGHV3.49	HLA-DRB1.D57S_T	-0.00310366	-0.720404	0.472122	0.999059	FALSE
IGHV5.51	HLA-DRB1.F31F_A	-0.0318668	-0.720371	0.472142	0.999059	FALSE
IGHV5.51	HLA-DRB1.R13F_T	-0.0318668	-0.720371	0.472142	0.999059	FALSE
IGHV4.31	HLA-DQB1.A-9S_T	0.000594324	0.720342	0.47216	0.999059	FALSE
IGHV4.31	HLA-DQB1.E74A_T	0.000594324	0.720342	0.47216	0.999059	FALSE
IGHV4.31	HLA-DQB1.P52L_T	0.000594324	0.720342	0.47216	0.999059	FALSE
IGHV4.31	HLA-DQB1.R55L_T	0.000594324	0.720342	0.47216	0.999059	FALSE
IGHV4.31	HLA-DQB1.T71K_T	0.000594324	0.720342	0.47216	0.999059	FALSE
IGHV4.31	HLA-DQB1.T28S_T	0.000594324	0.720342	0.47216	0.999059	FALSE
IGHV4.31	HLA-DQB1.V46E_T	0.000594324	0.720342	0.47216	0.999059	FALSE
IGHV4.31	HLA-DQB1.Y30S_T	0.000594324	0.720342	0.47216	0.999059	FALSE
IGHV4.31	HLA-DQB1.Y37I_T	0.000594324	0.720342	0.47216	0.999059	FALSE
IGHV4.31	HLA-DQB1.Y47F_T	0.000594324	0.720342	0.47216	0.999059	FALSE
IGHV4.31	HLA-DQB1.Y47Y_A	0.000594324	0.720342	0.47216	0.999059	FALSE
IGHV1.69	HLA-DQB1.L26L_T	-0.0436433	-0.720277	0.4722	0.999059	FALSE
IGHV3.7	HLA-DQB1.Y30H_T	-0.0807856	-0.719948	0.472402	0.999059	FALSE
IGHV4.34	HLA-DPB1.F9F_A	0.0214055	0.719921	0.472418	0.999059	FALSE
IGHV4.34	HLA-DPB1.G11L_T	0.0214055	0.719921	0.472418	0.999059	FALSE
IGHV4.34	HLA-DPB1.L8V_T	0.0214055	0.719921	0.472418	0.999059	FALSE
IGHV3.74	HLA-B.Y67C_T	-0.104744	-0.719693	0.472558	0.999059	FALSE
IGHV3.20	HLA-DPA1.K111R_A	-0.0277335	-0.719555	0.472643	0.999059	FALSE
IGHV3.20	HLA-DPA1.M31Q_A	-0.0277335	-0.719555	0.472643	0.999059	FALSE
IGHV3.7	HLA-DQA1.Q175E_T	0.068032	0.719316	0.47279	0.999059	FALSE
IGHV3.43	HLA-DPB1.M76V_T	0.157253	0.719146	0.472895	0.999059	FALSE
IGHV3.53	HLA-DRB1.F26F_A	-0.0583845	-0.719111	0.472916	0.999059	FALSE
IGHV1.24	HLA-B.Y116F_T	-0.0187507	-0.719104	0.47292	0.999059	FALSE
IGHV1.46	HLA-B.S97R_A	-0.0174221	-0.719008	0.472979	0.999059	FALSE
IGHV5.a	HLA-DRB1.W9W_T	0.000413468	0.71895	0.473015	0.999059	FALSE
IGHV3.d	HLA-C.L156W_T	-0.00653637	-0.718682	0.47318	0.999059	FALSE
IGHV3.15	HLA-DQB1.E66D_T	0.00399664	0.718515	0.473283	0.999059	FALSE
IGHV3.15	HLA-DQB1.V67I_T	0.00399664	0.718515	0.473283	0.999059	FALSE
IGHV1.69	HLA-A.T73I_T	-0.0719919	-0.718472	0.473309	0.999059	FALSE
IGHV4.b	HLA-DPB1.M76I_T	0.00664238	0.718436	0.473331	0.999059	FALSE
IGHV3.7	HLA-DQB1.R55R_T	-0.0697524	-0.718349	0.473385	0.999059	FALSE
IGHV1.45	HLA-C.A152A_T	0.0127324	0.718037	0.473576	0.999059	FALSE
IGHV1.45	HLA-C.L147W_A	0.0127324	0.718037	0.473576	0.999059	FALSE
IGHV1.45	HLA-C.L194V_A	0.0127324	0.718037	0.473576	0.999059	FALSE
IGHV1.45	HLA-C.M261V_A	0.0127324	0.718037	0.473576	0.999059	FALSE
IGHV1.45	HLA-C.P184H_A	0.0127324	0.718037	0.473576	0.999059	FALSE
IGHV1.45	HLA-C.Q253E_A	0.0127324	0.718037	0.473576	0.999059	FALSE
IGHV1.45	HLA-C.Q267P_A	0.0127324	0.718037	0.473576	0.999059	FALSE
IGHV1.45	HLA-C.S273R_A	0.0127324	0.718037	0.473576	0.999059	FALSE
IGHV4.b	HLA-B.Y67S_A	0.00420853	0.717954	0.473627	0.999059	FALSE
IGHV3.66	HLA-B.S24A_A	-0.0338358	-0.717899	0.473661	0.999059	FALSE
IGHV3.NL1	HLA-B.Y67F_T	-0.202252	-0.717874	0.473677	0.999059	FALSE
IGHV3.43	HLA-C.E177K_T	0.12641	0.717801	0.473722	0.999059	FALSE
IGHV6.1	HLA-DPA1.F160V_A	0.0275658	0.717723	0.47377	0.999059	FALSE
IGHV6.1	HLA-DPA1.L127P_A	0.0275658	0.717723	0.47377	0.999059	FALSE
IGHV6.1	HLA-DPA1.Q50R_A	0.0275658	0.717723	0.47377	0.999059	FALSE
IGHV6.1	HLA-DPA1.T83A_A	0.0275658	0.717723	0.47377	0.999059	FALSE
IGHV6.1	HLA-DPA1.T228P_A	0.0275658	0.717723	0.47377	0.999059	FALSE
IGHV1.45	HLA-DQA1.D2G_T	-0.0161463	-0.717687	0.473792	0.999059	FALSE
IGHV1.45	HLA-DQA1.V-6M_T	-0.0161463	-0.717687	0.473792	0.999059	FALSE
IGHV3.33	HLA-DQA1.A-12T_T	0.46943	0.717601	0.473845	0.999059	FALSE
IGHV1.8	HLA-B.K178T_A	0.0351322	0.716729	0.474381	0.999059	FALSE
IGHV1.46	HLA-DQA1.D2G_T	-0.0247359	-0.716417	0.474574	0.999059	FALSE
IGHV1.46	HLA-DQA1.V-6M_T	-0.0247359	-0.716417	0.474574	0.999059	FALSE
IGHV4.30.2	HLA-DQA1.M207V_A	-0.0136853	-0.71621	0.474701	0.999059	FALSE
IGHV2.26	HLA-B.I66I_A	-0.00712619	-0.716113	0.474761	0.999059	FALSE
IGHV4.34	HLA-DPA1.K111R_A	0.0193658	0.716007	0.474826	0.999059	FALSE
IGHV4.34	HLA-DPA1.M31Q_A	0.0193658	0.716007	0.474826	0.999059	FALSE
IGHV3.NL1	HLA-A.I95L_T	-0.145472	-0.715981	0.474842	0.999059	FALSE
IGHV3.74	HLA-DQB1.A-9S_T	0.109193	0.715908	0.474887	0.999059	FALSE
IGHV3.74	HLA-DQB1.E74A_T	0.109193	0.715908	0.474887	0.999059	FALSE
IGHV3.74	HLA-DQB1.P52L_T	0.109193	0.715908	0.474887	0.999059	FALSE
IGHV3.74	HLA-DQB1.R55L_T	0.109193	0.715908	0.474887	0.999059	FALSE
IGHV3.74	HLA-DQB1.T71K_T	0.109193	0.715908	0.474887	0.999059	FALSE
IGHV3.74	HLA-DQB1.T28S_T	0.109193	0.715908	0.474887	0.999059	FALSE
IGHV3.74	HLA-DQB1.V46E_T	0.109193	0.715908	0.474887	0.999059	FALSE
IGHV3.74	HLA-DQB1.Y30S_T	0.109193	0.715908	0.474887	0.999059	FALSE
IGHV3.74	HLA-DQB1.Y37I_T	0.109193	0.715908	0.474887	0.999059	FALSE
IGHV3.74	HLA-DQB1.Y47F_T	0.109193	0.715908	0.474887	0.999059	FALSE
IGHV3.74	HLA-DQB1.Y47Y_A	0.109193	0.715908	0.474887	0.999059	FALSE
IGHV3.7	HLA-DQB1.T185I_T	0.07551	0.715908	0.474887	0.999059	FALSE
IGHV1.f	HLA-DRB1.T77N_T	0.00412719	0.715769	0.474973	0.999059	FALSE
IGHV4.59	HLA-B.Y9H_T	-0.0272904	-0.715643	0.475051	0.999059	FALSE
IGHV3.20	HLA-B.Y67S_A	-0.0270535	-0.7156	0.475077	0.999059	FALSE
IGHV4.b	HLA-DRB1.A74E_T	0.00468627	0.715563	0.4751	0.999059	FALSE
IGHV1.18	HLA-B.C325C_T	0.0350941	0.715371	0.475218	0.999059	FALSE
IGHV3.43	HLA-DRB1.A74R_T	0.171319	0.715345	0.475234	0.999059	FALSE
IGHV1.46	HLA-DRB1.A71R_A	-0.0175507	-0.715252	0.475292	0.999059	FALSE
IGHV4.34	HLA-A.I97I_T	-0.0201201	-0.715174	0.47534	0.999059	FALSE
IGHV4.34	HLA-A.L276P_A	-0.0201201	-0.715174	0.47534	0.999059	FALSE
IGHV4.34	HLA-A.T321S_A	-0.0201201	-0.715174	0.47534	0.999059	FALSE
IGHV3.33	HLA-DRB1.V86G_A	0.240765	0.71517	0.475342	0.999059	FALSE
IGHV3.53	HLA-DQB1.A86A_T	0.0600733	0.715045	0.475419	0.999059	FALSE
IGHV3.33	HLA-DRB1.A74R_T	0.494395	0.715041	0.475422	0.999059	FALSE
IGHV3.43	HLA-C.D9F_T	0.0989881	0.715033	0.475427	0.999059	FALSE
IGHV3.43	HLA-C.R6K_T	0.0989881	0.715033	0.475427	0.999059	FALSE
IGHV3.43	HLA-C.S99C_T	0.0989881	0.715033	0.475427	0.999059	FALSE
IGHV3.43	HLA-C.V248M_T	0.0989881	0.715033	0.475427	0.999059	FALSE
IGHV3.NL1	HLA-DQB1.Y30Y_A	0.122481	0.71481	0.475564	0.999059	FALSE
IGHV3.13	HLA-B.V103L_T	-0.0379585	-0.714746	0.475603	0.999059	FALSE
IGHV3.7	HLA-DQA1.A69T_T	-0.104659	-0.714677	0.475646	0.999059	FALSE
IGHV7.4.1	HLA-A.Y99C_T	-0.0395255	-0.714596	0.475696	0.999059	FALSE
IGHV3.20	HLA-DPB1.F9Y_T	0.0331187	0.714383	0.475827	0.999059	FALSE
IGHV3.53	HLA-C.L95L_A	-0.0668165	-0.714371	0.475835	0.999059	FALSE
IGHV1.3	HLA-DQB1.T77R_T	0.0577658	0.714353	0.475846	0.999059	FALSE
IGHV1.3	HLA-DQB1.T77T_A	0.0577658	0.714353	0.475846	0.999059	FALSE
IGHV3.53	HLA-DRB1.V38V_A	-0.0783841	-0.714309	0.475873	0.999059	FALSE
IGHV2.26	HLA-DRB1.D57S_T	0.0087425	0.714233	0.47592	0.999059	FALSE
IGHV3.49	HLA-DQB1.G45E_T	-0.00259056	-0.713833	0.476167	0.999059	FALSE
IGHV6.1	HLA-C.L156R_T	-0.0281123	-0.713592	0.476316	0.999059	FALSE
IGHV1.46	HLA-C.D9F_T	-0.018418	-0.713392	0.476439	0.999059	FALSE
IGHV1.46	HLA-C.R6K_T	-0.018418	-0.713392	0.476439	0.999059	FALSE
IGHV1.46	HLA-C.S99C_T	-0.018418	-0.713392	0.476439	0.999059	FALSE
IGHV1.46	HLA-C.V248M_T	-0.018418	-0.713392	0.476439	0.999059	FALSE
IGHV1.46	HLA-A.A246S_T	-0.0220762	-0.712997	0.476683	0.999059	FALSE
IGHV1.46	HLA-A.T299A_T	-0.0220762	-0.712997	0.476683	0.999059	FALSE
IGHV1.46	HLA-A.V334M_T	-0.0220762	-0.712997	0.476683	0.999059	FALSE
IGHV4.4	HLA-B.N80T_T	0.0278623	0.712886	0.476751	0.999059	FALSE
IGHV3.43	HLA-DQB1.G45E_T	-0.109431	-0.71277	0.476823	0.999059	FALSE
IGHV4.28	HLA-DQB1.E74S_T	-0.00192121	-0.712694	0.47687	0.999059	FALSE
IGHV4.28	HLA-DQB1.L26G_T	-0.00192121	-0.712694	0.47687	0.999059	FALSE
IGHV1.8	HLA-DRB1.L-23F_T	-0.0497574	-0.712685	0.476875	0.999059	FALSE
IGHV1.8	HLA-DRB1.N33H_T	-0.0497574	-0.712685	0.476875	0.999059	FALSE
IGHV1.8	HLA-DRB1.Q96Y_T	-0.0497574	-0.712685	0.476875	0.999059	FALSE
IGHV1.8	HLA-DRB1.R13H_T	-0.0497574	-0.712685	0.476875	0.999059	FALSE
IGHV1.8	HLA-DRB1.V180L_T	-0.0497574	-0.712685	0.476875	0.999059	FALSE
IGHV4.39	HLA-B.T143S_T	-0.091644	-0.712536	0.476968	0.999059	FALSE
IGHV4.39	HLA-B.W147L_T	-0.091644	-0.712536	0.476968	0.999059	FALSE
IGHV4.31	HLA-C.A306V_A	-0.000412258	-0.71249	0.476996	0.999059	FALSE
IGHV4.31	HLA-C.A-16T_A	-0.000412258	-0.71249	0.476996	0.999059	FALSE
IGHV4.31	HLA-C.C326S_A	-0.000412258	-0.71249	0.476996	0.999059	FALSE
IGHV4.31	HLA-C.G-8A_A	-0.000412258	-0.71249	0.476996	0.999059	FALSE
IGHV4.31	HLA-C.M285V_A	-0.000412258	-0.71249	0.476996	0.999059	FALSE
IGHV4.31	HLA-C.M307V_A	-0.000412258	-0.71249	0.476996	0.999059	FALSE
IGHV4.31	HLA-C.T305A_A	-0.000412258	-0.71249	0.476996	0.999059	FALSE
IGHV4.31	HLA-C.T339A_A	-0.000412258	-0.71249	0.476996	0.999059	FALSE
IGHV4.31	HLA-C.V295A_A	-0.000412258	-0.71249	0.476996	0.999059	FALSE
IGHV3.30.3	HLA-DQB1.L-4L_T	-0.204137	-0.712196	0.477178	0.999059	FALSE
IGHV3.64	HLA-DRB1.S37Y_T	0.0575294	0.712168	0.477195	0.999059	FALSE
IGHV3.d	HLA-B.L95W_T	0.00461146	0.712148	0.477207	0.999059	FALSE
IGHV3.9	HLA-B.E163L_T	0.24361	0.711971	0.477316	0.999059	FALSE
IGHV1.69	HLA-DPB1.G84D_A	0.0399243	0.711686	0.477493	0.999059	FALSE
IGHV1.69	HLA-DPB1.G85E_A	0.0399243	0.711686	0.477493	0.999059	FALSE
IGHV1.69	HLA-DPB1.M87V_A	0.0399243	0.711686	0.477493	0.999059	FALSE
IGHV1.69	HLA-DPB1.P86A_A	0.0399243	0.711686	0.477493	0.999059	FALSE
IGHV2.26	HLA-B.K178T_A	-0.00683683	-0.711651	0.477515	0.999059	FALSE
IGHV1.69	HLA-A.L156W_T	-0.0699655	-0.711588	0.477553	0.999059	FALSE
IGHV1.3	HLA-DRB1.Q96H_A	-0.0592726	-0.711319	0.47772	0.999059	FALSE
IGHV3.74	HLA-B.S97S_T	0.118763	0.711141	0.477829	0.999059	FALSE
IGHV4.30.4	HLA-B.A305T_A	-0.000964506	-0.711051	0.477885	0.999059	FALSE
IGHV1.18	HLA-DQB1.T77R_T	-0.0392727	-0.710985	0.477926	0.999059	FALSE
IGHV1.18	HLA-DQB1.T77T_A	-0.0392727	-0.710985	0.477926	0.999059	FALSE
IGHV3.66	HLA-DRB1.Y30H_T	-0.0478284	-0.710775	0.478056	0.999059	FALSE
IGHV4.34	HLA-A.F9T_T	-0.02957	-0.710595	0.478167	0.999059	FALSE
IGHV3.48	HLA-A.E152A_T	0.109923	0.710384	0.478298	0.999059	FALSE
IGHV5.51	HLA-B.I66N_T	0.0537416	0.710329	0.478332	0.999059	FALSE
IGHV5.51	HLA-B.Q65R_T	0.0537416	0.710329	0.478332	0.999059	FALSE
IGHV5.51	HLA-B.Q70S_T	0.0537416	0.710329	0.478332	0.999059	FALSE
IGHV5.51	HLA-B.R62G_T	0.0537416	0.710329	0.478332	0.999059	FALSE
IGHV5.51	HLA-B.Y67M_T	0.0537416	0.710329	0.478332	0.999059	FALSE
IGHV3.43	HLA-DQB1.E74E_A	0.089697	0.710027	0.478519	0.999059	FALSE
IGHV3.43	HLA-DQB1.L75V_T	0.089697	0.710027	0.478519	0.999059	FALSE
IGHV3.43	HLA-DQB1.T71T_A	0.089697	0.710027	0.478519	0.999059	FALSE
IGHV4.39	HLA-B.Q32L_T	-0.0821331	-0.709925	0.478582	0.999059	FALSE
IGHV3.64	HLA-A.Y99C_T	0.0805389	0.709886	0.478606	0.999059	FALSE
IGHV4.30.2	HLA-A.L-14V_T	0.0119413	0.709775	0.478674	0.999059	FALSE
IGHV4.61	HLA-DRB1.Q70R_T	0.0135027	0.709647	0.478754	0.999059	FALSE
IGHV4.59	HLA-DQB1.R55P_T	0.025009	0.709524	0.47883	0.999059	FALSE
IGHV1.58	HLA-DQB1.A-26S_T	0.00795889	0.709456	0.478872	0.999059	FALSE
IGHV1.58	HLA-DQB1.G125S_T	0.00795889	0.709456	0.478872	0.999059	FALSE
IGHV1.58	HLA-DQB1.L-4S_T	0.00795889	0.709456	0.478872	0.999059	FALSE
IGHV1.58	HLA-DQB1.M-8I_T	0.00795889	0.709456	0.478872	0.999059	FALSE
IGHV1.58	HLA-DQB1.M14L_T	0.00795889	0.709456	0.478872	0.999059	FALSE
IGHV1.58	HLA-DQB1.Q224R_T	0.00795889	0.709456	0.478872	0.999059	FALSE
IGHV1.58	HLA-DQB1.T71A_T	0.00795889	0.709456	0.478872	0.999059	FALSE
IGHV1.58	HLA-DQB1.V116I_T	0.00795889	0.709456	0.478872	0.999059	FALSE
IGHV4.30.4	HLA-DRB1.T77N_T	-0.00190247	-0.7092	0.47903	0.999059	FALSE
IGHV4.61	HLA-DRB1.A73G_T	0.0194767	0.709022	0.479141	0.999059	FALSE
IGHV3.33	HLA-DRB1.I67L_T	0.271669	0.708716	0.47933	0.999059	FALSE
IGHV1.46	HLA-DQB1.A140A_A	0.0159286	0.708677	0.479354	0.999059	FALSE
IGHV1.46	HLA-DQB1.A140T_T	0.0159286	0.708677	0.479354	0.999059	FALSE
IGHV1.46	HLA-DQB1.S182N_T	0.0159286	0.708677	0.479354	0.999059	FALSE
IGHV3.73	HLA-A.N127K_T	0.00332859	0.708401	0.479525	0.999059	FALSE
IGHV3.74	HLA-DRB1.D57V_T	0.0625299	0.70816	0.479675	0.999059	FALSE
IGHV3.74	HLA-DRB1.Y60S_T	0.0625299	0.70816	0.479675	0.999059	FALSE
IGHV4.34	HLA-B.A69A_T	-0.025053	-0.708059	0.479737	0.999059	FALSE
IGHV2.26	HLA-DQB1.Y37Y_A	0.00667081	0.708032	0.479754	0.999059	FALSE
IGHV2.70	HLA-DRB1.I67F_T	0.0151431	0.707772	0.479915	0.999059	FALSE
IGHV3.64	HLA-DQB1.G70E_T	0.10476	0.707563	0.480045	0.999059	FALSE
IGHV3.64	HLA-DQB1.P56L_T	0.10476	0.707563	0.480045	0.999059	FALSE
IGHV3.64	HLA-DQB1.T71D_T	0.10476	0.707563	0.480045	0.999059	FALSE
IGHV3.66	HLA-A.E63E_A	-0.0500657	-0.707387	0.480154	0.999059	FALSE
IGHV3.NL1	HLA-DQA1.Q34E_T	0.104168	0.707383	0.480156	0.999059	FALSE
IGHV1.2	HLA-C.S99S_T	0.0470398	0.707288	0.480215	0.999059	FALSE
IGHV3.74	HLA-DRB1.Q70D_T	0.06355	0.707205	0.480266	0.999059	FALSE
IGHV3.20	HLA-A.D116Y_T	0.0279995	0.707078	0.480345	0.999059	FALSE
IGHV3.20	HLA-A.I95I_A	0.0279995	0.707078	0.480345	0.999059	FALSE
IGHV3.20	HLA-A.N66K_T	0.0279995	0.707078	0.480345	0.999059	FALSE
IGHV3.20	HLA-A.R114H_T	0.0279995	0.707078	0.480345	0.999059	FALSE
IGHV3.30.3	HLA-DRB1.A74A_A	-0.11769	-0.706992	0.480399	0.999059	FALSE
IGHV3.72	HLA-DQB1.R55P_T	-0.000786947	-0.706737	0.480557	0.999059	FALSE
IGHV1.69	HLA-B.L95W_T	-0.0529809	-0.706625	0.480626	0.999059	FALSE
IGHV3.74	HLA-DRB1.A71R_A	0.0683374	0.706589	0.480648	0.999059	FALSE
IGHV3.15	HLA-DQB1.A-26S_T	-0.00408717	-0.706317	0.480817	0.999059	FALSE
IGHV3.15	HLA-DQB1.G125S_T	-0.00408717	-0.706317	0.480817	0.999059	FALSE
IGHV3.15	HLA-DQB1.L-4S_T	-0.00408717	-0.706317	0.480817	0.999059	FALSE
IGHV3.15	HLA-DQB1.M-8I_T	-0.00408717	-0.706317	0.480817	0.999059	FALSE
IGHV3.15	HLA-DQB1.M14L_T	-0.00408717	-0.706317	0.480817	0.999059	FALSE
IGHV3.15	HLA-DQB1.Q224R_T	-0.00408717	-0.706317	0.480817	0.999059	FALSE
IGHV3.15	HLA-DQB1.T71A_T	-0.00408717	-0.706317	0.480817	0.999059	FALSE
IGHV3.15	HLA-DQB1.V116I_T	-0.00408717	-0.706317	0.480817	0.999059	FALSE
IGHV2.70	HLA-DQA1.S52R_A	-0.0146584	-0.706015	0.481004	0.999059	FALSE
IGHV3.53	HLA-DRB1.S37L_T	-0.0802272	-0.705989	0.48102	0.999059	FALSE
IGHV3.53	HLA-DRB1.V85A_T	-0.0802272	-0.705989	0.48102	0.999059	FALSE
IGHV3.53	HLA-DRB1.V38L_T	-0.0802272	-0.705989	0.48102	0.999059	FALSE
IGHV3.23	HLA-DPA1.K111R_A	-0.15711	-0.705926	0.481059	0.999059	FALSE
IGHV3.23	HLA-DPA1.M31Q_A	-0.15711	-0.705926	0.481059	0.999059	FALSE
IGHV3.NL1	HLA-A.V76A_T	0.244503	0.705522	0.481311	0.999059	FALSE
IGHV1.3	HLA-DRB1.V38V_A	0.0698504	0.705416	0.481376	0.999059	FALSE
IGHV5.a	HLA-B.S97R_A	-0.000374217	-0.705165	0.481532	0.999059	FALSE
IGHV1.58	HLA-B.C325S_A	-0.00667108	-0.70512	0.48156	0.999059	FALSE
IGHV3.66	HLA-DRB1.S0A_A	-0.0441466	-0.705053	0.481602	0.999059	FALSE
IGHV3.d	HLA-A.Q62Q_T	-0.00383267	-0.704998	0.481636	0.999059	FALSE
IGHV3.43	HLA-B.A305T_A	-0.0818284	-0.704925	0.481681	0.999059	FALSE
IGHV3.23	HLA-A.G79R_T	-0.201193	-0.704913	0.481688	0.999059	FALSE
IGHV3.23	HLA-A.G83R_T	-0.201193	-0.704913	0.481688	0.999059	FALSE
IGHV3.23	HLA-A.L81A_T	-0.201193	-0.704913	0.481688	0.999059	FALSE
IGHV3.23	HLA-A.R82L_T	-0.201193	-0.704913	0.481688	0.999059	FALSE
IGHV3.23	HLA-A.T80I_T	-0.201193	-0.704913	0.481688	0.999059	FALSE
IGHV3.23	HLA-A.V76E_T	-0.201193	-0.704913	0.481688	0.999059	FALSE
IGHV1.45	HLA-C.R21H_T	0.0105997	0.704613	0.481875	0.999059	FALSE
IGHV3.53	HLA-B.K178T_A	-0.0681617	-0.704478	0.481959	0.999059	FALSE
IGHV1.f	HLA-C.L156L_A	-0.00203769	-0.704357	0.482034	0.999059	FALSE
IGHV3.9	HLA-DRB1.Q70R_T	-0.280552	-0.704275	0.482085	0.999059	FALSE
IGHV1.18	HLA-C.D114N_T	0.0440563	0.704258	0.482096	0.999059	FALSE
IGHV4.34	HLA-DQA1.Q34E_T	0.0175867	0.704126	0.482177	0.999059	FALSE
IGHV1.24	HLA-DQB1.D57V_T	-0.0249025	-0.704115	0.482185	0.999059	FALSE
IGHV3.d	HLA-A.F9Y_T	-0.00370996	-0.704012	0.482248	0.999059	FALSE
IGHV4.34	HLA-C.A152T_T	0.0278187	0.703893	0.482322	0.999059	FALSE
IGHV4.34	HLA-C.E275G_T	0.0278187	0.703893	0.482322	0.999059	FALSE
IGHV4.34	HLA-C.R35Q_T	0.0278187	0.703893	0.482322	0.999059	FALSE
IGHV4.34	HLA-C.R35R_A	0.0278187	0.703893	0.482322	0.999059	FALSE
IGHV3.74	HLA-DRB1.T181M_T	-0.0692321	-0.703776	0.482395	0.999059	FALSE
IGHV3.74	HLA-DRB1.T181T_A	-0.0692321	-0.703776	0.482395	0.999059	FALSE
IGHV3.20	HLA-DQB1.F87F_T	0.0344235	0.703766	0.482401	0.999059	FALSE
IGHV3.9	HLA-A.F9Y_T	0.255978	0.703645	0.482477	0.999059	FALSE
IGHV1.8	HLA-B.C325C_T	-0.0283719	-0.703567	0.482525	0.999059	FALSE
IGHV1.69	HLA-B.E45E_T	-0.053062	-0.703529	0.482549	0.999059	FALSE
IGHV3.11	HLA-A.I142T_T	-0.106997	-0.703448	0.482599	0.999059	FALSE
IGHV3.11	HLA-A.R145H_T	-0.106997	-0.703448	0.482599	0.999059	FALSE
IGHV3.13	HLA-A.I95V_T	0.0355756	0.703426	0.482612	0.999059	FALSE
IGHV4.28	HLA-C.L-14I_A	0.00195979	0.703216	0.482743	0.999059	FALSE
IGHV3.15	HLA-A.Q70H_A	-0.00373949	-0.703215	0.482744	0.999059	FALSE
IGHV3.43	HLA-DQA1.R41K_T	0.153818	0.703043	0.482851	0.999059	FALSE
IGHV3.43	HLA-DQA1.S130A_T	0.153818	0.703043	0.482851	0.999059	FALSE
IGHV1.58	HLA-DRB1.H16H_A	0.00799307	0.70298	0.48289	0.999059	FALSE
IGHV3.53	HLA-DRB1.Q149H_T	0.0572008	0.702665	0.483086	0.999059	FALSE
IGHV2.5	HLA-DQB1.A86E_A	-0.00986919	-0.702464	0.483211	0.999059	FALSE
IGHV2.5	HLA-DQB1.E84Q_A	-0.00986919	-0.702464	0.483211	0.999059	FALSE
IGHV2.5	HLA-DQB1.F87L_A	-0.00986919	-0.702464	0.483211	0.999059	FALSE
IGHV2.5	HLA-DQB1.G89T_A	-0.00986919	-0.702464	0.483211	0.999059	FALSE
IGHV2.5	HLA-DQB1.G125A_A	-0.00986919	-0.702464	0.483211	0.999059	FALSE
IGHV2.5	HLA-DQB1.I90T_A	-0.00986919	-0.702464	0.483211	0.999059	FALSE
IGHV2.5	HLA-DQB1.Q221H_A	-0.00986919	-0.702464	0.483211	0.999059	FALSE
IGHV2.5	HLA-DQB1.Q53L_A	-0.00986919	-0.702464	0.483211	0.999059	FALSE
IGHV2.5	HLA-DQB1.R220H_A	-0.00986919	-0.702464	0.483211	0.999059	FALSE
IGHV2.5	HLA-DQB1.V85L_A	-0.00986919	-0.702464	0.483211	0.999059	FALSE
IGHV3.73	HLA-A.L156W_T	-0.00516315	-0.70239	0.483257	0.999059	FALSE
IGHV3.23	HLA-A.E152V_T	-0.158281	-0.702368	0.48327	0.999059	FALSE
IGHV3.NL1	HLA-DQB1.V-17A_T	-0.104612	-0.702189	0.483382	0.999059	FALSE
IGHV3.66	HLA-DQA1.A-12T_T	-0.064611	-0.701956	0.483527	0.999059	FALSE
IGHV4.28	HLA-DRB1.S37F_T	-0.00312457	-0.701942	0.483535	0.999059	FALSE
IGHV2.26	HLA-B.D177E_A	-0.00662802	-0.701866	0.483583	0.999059	FALSE
IGHV2.26	HLA-B.E180Q_A	-0.00662802	-0.701866	0.483583	0.999059	FALSE
IGHV4.59	HLA-DRB1.S37S_T	-0.0285959	-0.701863	0.483585	0.999059	FALSE
IGHV4.59	HLA-C.S116S_T	0.0240092	0.701809	0.483618	0.999059	FALSE
IGHV3.NL1	HLA-DRB1.A74A_A	-0.111113	-0.701698	0.483687	0.999059	FALSE
IGHV4.59	HLA-B.R145L_T	0.0353119	0.701651	0.483716	0.999059	FALSE
IGHV3.49	HLA-DQB1.E66D_T	0.00223767	0.701444	0.483846	0.999059	FALSE
IGHV3.49	HLA-DQB1.V67I_T	0.00223767	0.701444	0.483846	0.999059	FALSE
IGHV3.30	HLA-DQA1.E50L_T	0.396084	0.700872	0.484201	0.999059	FALSE
IGHV3.30	HLA-DQA1.F215L_T	0.396084	0.700872	0.484201	0.999059	FALSE
IGHV3.30	HLA-DQA1.K53R_T	0.396084	0.700872	0.484201	0.999059	FALSE
IGHV3.66	HLA-B.Y67C_T	0.0563462	0.70051	0.484427	0.999059	FALSE
IGHV1.3	HLA-DRB1.P11P_T	-0.0644871	-0.700443	0.484469	0.999059	FALSE
IGHV1.3	HLA-DRB1.R13R_T	-0.0644871	-0.700443	0.484469	0.999059	FALSE
IGHV2.5	HLA-A.H151R_T	0.0142493	0.70029	0.484564	0.999059	FALSE
IGHV5.51	HLA-DQB1.D-20G_A	0.0277345	0.700275	0.484573	0.999059	FALSE
IGHV5.51	HLA-DQB1.L-4P_A	0.0277345	0.700275	0.484573	0.999059	FALSE
IGHV5.51	HLA-DQB1.L-3V_A	0.0277345	0.700275	0.484573	0.999059	FALSE
IGHV5.51	HLA-DQB1.S-5S_T	0.0277345	0.700275	0.484573	0.999059	FALSE
IGHV5.51	HLA-DQB1.V203I_A	0.0277345	0.700275	0.484573	0.999059	FALSE
IGHV3.30	HLA-DRB1.A-15A_A	0.385838	0.700115	0.484673	0.999059	FALSE
IGHV3.30	HLA-DRB1.A-15V_T	0.385838	0.700115	0.484673	0.999059	FALSE
IGHV3.30	HLA-DRB1.K-24R_T	0.385838	0.700115	0.484673	0.999059	FALSE
IGHV1.3	HLA-DRB1.F31F_A	0.0604958	0.700062	0.484706	0.999059	FALSE
IGHV1.3	HLA-DRB1.R13F_T	0.0604958	0.700062	0.484706	0.999059	FALSE
IGHV1.46	HLA-DRB1.W9W_T	0.0183841	0.700026	0.484729	0.999059	FALSE
IGHV1.24	HLA-DQB1.G70R_A	-0.0115517	-0.699962	0.484769	0.999059	FALSE
IGHV2.26	HLA-B.Q32L_T	-0.00631927	-0.699902	0.484806	0.999059	FALSE
IGHV3.11	HLA-DQB1.G13A_T	0.102576	0.699517	0.485046	0.999059	FALSE
IGHV3.11	HLA-DQB1.L26Y_T	0.102576	0.699517	0.485046	0.999059	FALSE
IGHV3.11	HLA-DQB1.R167H_T	0.102576	0.699517	0.485046	0.999059	FALSE
IGHV5.a	HLA-B.V-15L_T	-0.000374325	-0.699079	0.485319	0.999059	FALSE
IGHV2.70	HLA-DQB1.Y30H_T	-0.0167628	-0.69906	0.485331	0.999059	FALSE
IGHV1.2	HLA-DQB1.F9Y_A	-0.0465137	-0.699042	0.485342	0.999059	FALSE
IGHV4.4	HLA-DRB1.P11V_T	-0.0361051	-0.698996	0.48537	0.999059	FALSE
IGHV4.4	HLA-DRB1.S120N_T	-0.0361051	-0.698996	0.48537	0.999059	FALSE
IGHV4.30.2	HLA-DQB1.D-20G_A	0.0117382	0.698744	0.485528	0.999059	FALSE
IGHV4.30.2	HLA-DQB1.L-4P_A	0.0117382	0.698744	0.485528	0.999059	FALSE
IGHV4.30.2	HLA-DQB1.L-3V_A	0.0117382	0.698744	0.485528	0.999059	FALSE
IGHV4.30.2	HLA-DQB1.S-5S_T	0.0117382	0.698744	0.485528	0.999059	FALSE
IGHV4.30.2	HLA-DQB1.V203I_A	0.0117382	0.698744	0.485528	0.999059	FALSE
IGHV3.20	HLA-DQA1.S52R_A	-0.0265768	-0.698632	0.485597	0.999059	FALSE
IGHV3.48	HLA-DQB1.D57D_A	0.105418	0.698458	0.485706	0.999059	FALSE
IGHV4.b	HLA-B.L-22R_A	-0.0059398	-0.698336	0.485782	0.999059	FALSE
IGHV4.b	HLA-B.M-20T_A	-0.0059398	-0.698336	0.485782	0.999059	FALSE
IGHV1.69	HLA-DRB1.S37S_T	0.0503848	0.698162	0.485891	0.999059	FALSE
IGHV5.51	HLA-B.V103L_T	0.0291349	0.698093	0.485934	0.999059	FALSE
IGHV3.66	HLA-C.S116Y_T	0.0320512	0.697867	0.486075	0.999059	FALSE
IGHV1.69	HLA-B.G83R_T	0.0441136	0.697737	0.486156	0.999059	FALSE
IGHV1.69	HLA-B.N80N_A	0.0441136	0.697737	0.486156	0.999059	FALSE
IGHV1.69	HLA-B.R82L_T	0.0441136	0.697737	0.486156	0.999059	FALSE
IGHV3.48	HLA-B.E45E_T	-0.125283	-0.697517	0.486293	0.999059	FALSE
IGHV1.69	HLA-DRB1.A-15A_A	0.0424878	0.697517	0.486293	0.999059	FALSE
IGHV1.69	HLA-DRB1.A-15V_T	0.0424878	0.697517	0.486293	0.999059	FALSE
IGHV1.69	HLA-DRB1.K-24R_T	0.0424878	0.697517	0.486293	0.999059	FALSE
IGHV3.43	HLA-B.S24A_A	-0.0809311	-0.697441	0.486341	0.999059	FALSE
IGHV4.30.2	HLA-DRB1.S37L_T	-0.0155257	-0.697255	0.486457	0.999059	FALSE
IGHV4.30.2	HLA-DRB1.V85A_T	-0.0155257	-0.697255	0.486457	0.999059	FALSE
IGHV4.30.2	HLA-DRB1.V38L_T	-0.0155257	-0.697255	0.486457	0.999059	FALSE
IGHV5.a	HLA-DPB1.M76M_A	-0.000397567	-0.697158	0.486518	0.999059	FALSE
IGHV3.66	HLA-C.C1G_T	-0.0368928	-0.697145	0.486525	0.999059	FALSE
IGHV3.49	HLA-B.N63E_A	-0.00201154	-0.697101	0.486553	0.999059	FALSE
IGHV4.31	HLA-C.L156W_T	0.000580693	0.697008	0.486611	0.999059	FALSE
IGHV3.9	HLA-B.K178T_A	0.298751	0.696882	0.48669	0.999059	FALSE
IGHV4.59	HLA-DQB1.Y30Y_A	0.0257486	0.696718	0.486792	0.999059	FALSE
IGHV5.a	HLA-DPB1.F9F_A	-0.00037903	-0.69646	0.486954	0.999059	FALSE
IGHV5.a	HLA-DPB1.G11L_T	-0.00037903	-0.69646	0.486954	0.999059	FALSE
IGHV5.a	HLA-DPB1.L8V_T	-0.00037903	-0.69646	0.486954	0.999059	FALSE
IGHV4.34	HLA-C.E173K_T	-0.0208844	-0.696386	0.487	0.999059	FALSE
IGHV4.34	HLA-C.L103V_T	-0.0208844	-0.696386	0.487	0.999059	FALSE
IGHV4.34	HLA-C.T163L_T	-0.0208844	-0.696386	0.487	0.999059	FALSE
IGHV1.46	HLA-C.T94I_T	-0.0168057	-0.69623	0.487097	0.999059	FALSE
IGHV3.9	HLA-B.I194V_T	0.354731	0.696141	0.487153	0.999059	FALSE
IGHV3.66	HLA-DQA1.A69T_T	-0.0509787	-0.696062	0.487202	0.999059	FALSE
IGHV7.4.1	HLA-B.E163E_T	-0.0232076	-0.695863	0.487327	0.999059	FALSE
IGHV1.2	HLA-B.S77S_A	-0.0399515	-0.695745	0.4874	0.999059	FALSE
IGHV2.5	HLA-B.N63E_A	-0.00996816	-0.695687	0.487436	0.999059	FALSE
IGHV3.7	HLA-DRB1.I67I_T	-0.0689097	-0.695658	0.487454	0.999059	FALSE
IGHV3.30	HLA-B.S97S_T	0.718761	0.695623	0.487476	0.999059	FALSE
IGHV3.64	HLA-A.P184A_T	0.0483224	0.695494	0.487557	0.999059	FALSE
IGHV4.30.2	HLA-B.E45E_T	-0.0138289	-0.695359	0.487641	0.999059	FALSE
IGHV1.2	HLA-B.L95L_A	-0.03819	-0.695358	0.487642	0.999059	FALSE
IGHV4.61	HLA-A.H151R_T	-0.0172488	-0.695121	0.48779	0.999059	FALSE
IGHV4.30.4	HLA-DRB1.K98E_T	-0.00101415	-0.694659	0.488079	0.999059	FALSE
IGHV4.30.4	HLA-DRB1.S104A_T	-0.00101415	-0.694659	0.488079	0.999059	FALSE
IGHV2.70	HLA-C.T94I_T	-0.015603	-0.694544	0.488151	0.999059	FALSE
IGHV1.46	HLA-C.R97W_T	-0.0159584	-0.694367	0.488262	0.999059	FALSE
IGHV4.4	HLA-DRB1.D28D_A	0.0214001	0.694231	0.488347	0.999059	FALSE
IGHV4.4	HLA-DRB1.Y30Y_A	0.0214001	0.694231	0.488347	0.999059	FALSE
IGHV2.26	HLA-B.G83R_T	0.00586388	0.694115	0.48842	0.999059	FALSE
IGHV2.26	HLA-B.N80N_A	0.00586388	0.694115	0.48842	0.999059	FALSE
IGHV2.26	HLA-B.R82L_T	0.00586388	0.694115	0.48842	0.999059	FALSE
IGHV3.30	HLA-DRB1.Y60Y_A	0.378862	0.693988	0.488499	0.999059	FALSE
IGHV3.73	HLA-C.L156L_A	-0.00300303	-0.693905	0.488551	0.999059	FALSE
IGHV1.f	HLA-A.L156L_T	-0.00213746	-0.693801	0.488616	0.999059	FALSE
IGHV3.48	HLA-B.Y9H_T	-0.111605	-0.693785	0.488626	0.999059	FALSE
IGHV4.b	HLA-DQB1.E66D_T	-0.0046162	-0.693691	0.488685	0.999059	FALSE
IGHV4.b	HLA-DQB1.V67I_T	-0.0046162	-0.693691	0.488685	0.999059	FALSE
IGHV1.f	HLA-A.I282V_T	0.00271778	0.693667	0.4887	0.999059	FALSE
IGHV1.f	HLA-A.K311N_T	0.00271778	0.693667	0.4887	0.999059	FALSE
IGHV1.f	HLA-A.Q62E_T	0.00271778	0.693667	0.4887	0.999059	FALSE
IGHV1.f	HLA-A.R65G_T	0.00271778	0.693667	0.4887	0.999059	FALSE
IGHV1.f	HLA-A.Y99F_T	0.00271778	0.693667	0.4887	0.999059	FALSE
IGHV3.66	HLA-A.D74H_T	0.0359332	0.693654	0.488708	0.999059	FALSE
IGHV3.66	HLA-A.G107W_T	0.0359332	0.693654	0.488708	0.999059	FALSE
IGHV3.66	HLA-A.Q62G_T	0.0359332	0.693654	0.488708	0.999059	FALSE
IGHV3.66	HLA-B.S24S_T	-0.0481474	-0.693641	0.488716	0.999059	FALSE
IGHV1.8	HLA-DQA1.M76L_T	0.031326	0.693558	0.488768	0.999059	FALSE
IGHV3.66	HLA-B.Y116L_T	-0.0409083	-0.693498	0.488806	0.999059	FALSE
IGHV3.64	HLA-B.Y67Y_T	0.0517242	0.693388	0.488874	0.999059	FALSE
IGHV1.69	HLA-DQA1.Y25F_T	0.0512346	0.693134	0.489033	0.999059	FALSE
IGHV1.f	HLA-DRB1.T-16A_A	-0.00259657	-0.692755	0.489271	0.999059	FALSE
IGHV4.39	HLA-DQA1.D2G_T	0.110375	0.692692	0.489311	0.999059	FALSE
IGHV4.39	HLA-DQA1.V-6M_T	0.110375	0.692692	0.489311	0.999059	FALSE
IGHV3.64	HLA-A.D74H_T	0.0501836	0.692651	0.489336	0.999059	FALSE
IGHV3.64	HLA-A.G107W_T	0.0501836	0.692651	0.489336	0.999059	FALSE
IGHV3.64	HLA-A.Q62G_T	0.0501836	0.692651	0.489336	0.999059	FALSE
IGHV1.45	HLA-DRB1.K98E_T	-0.0105149	-0.692619	0.489356	0.999059	FALSE
IGHV1.45	HLA-DRB1.S104A_T	-0.0105149	-0.692619	0.489356	0.999059	FALSE
IGHV1.8	HLA-DRB1.R4Q_T	-0.0332501	-0.692349	0.489525	0.999059	FALSE
IGHV1.8	HLA-DRB1.R4R_A	-0.0332501	-0.692349	0.489525	0.999059	FALSE
IGHV1.8	HLA-DRB1.Y78V_T	-0.0332501	-0.692349	0.489525	0.999059	FALSE
IGHV1.8	HLA-DRB1.Y78Y_A	-0.0332501	-0.692349	0.489525	0.999059	FALSE
IGHV3.7	HLA-A.Q62Q_T	-0.0704184	-0.692211	0.489612	0.999059	FALSE
IGHV1.3	HLA-B.V282I_A	-0.0486042	-0.692172	0.489636	0.999059	FALSE
IGHV3.74	HLA-DRB1.Y32H_T	0.0666343	0.692045	0.489716	0.999059	FALSE
IGHV1.18	HLA-C.E275E_A	0.0433869	0.692041	0.489718	0.999059	FALSE
IGHV3.9	HLA-DRB1.Q10Q_A	0.24889	0.691968	0.489764	0.999059	FALSE
IGHV4.b	HLA-DRB1.Q70R_T	0.00453573	0.691961	0.489768	0.999059	FALSE
IGHV3.11	HLA-DQA1.A187A_A	0.108313	0.691934	0.489785	0.999059	FALSE
IGHV3.11	HLA-DQA1.A187T_T	0.108313	0.691934	0.489785	0.999059	FALSE
IGHV3.11	HLA-DQA1.G56R_T	0.108313	0.691934	0.489785	0.999059	FALSE
IGHV3.11	HLA-DQA1.M76V_T	0.108313	0.691934	0.489785	0.999059	FALSE
IGHV3.11	HLA-DQA1.R47Q_T	0.108313	0.691934	0.489785	0.999059	FALSE
IGHV3.11	HLA-DQA1.T26S_T	0.108313	0.691934	0.489785	0.999059	FALSE
IGHV3.30	HLA-DRB1.T77N_T	0.722307	0.691895	0.48981	0.999059	FALSE
IGHV4.28	HLA-DRB1.K98E_T	0.00181462	0.691872	0.489824	0.999059	FALSE
IGHV4.28	HLA-DRB1.S104A_T	0.00181462	0.691872	0.489824	0.999059	FALSE
IGHV7.4.1	HLA-A.E63E_A	-0.0333888	-0.691821	0.489856	0.999059	FALSE
IGHV4.34	HLA-A.D74H_T	-0.0196876	-0.69179	0.489875	0.999059	FALSE
IGHV4.34	HLA-A.G107W_T	-0.0196876	-0.69179	0.489875	0.999059	FALSE
IGHV4.34	HLA-A.Q62G_T	-0.0196876	-0.69179	0.489875	0.999059	FALSE
IGHV1.69	HLA-DRB1.A71R_A	0.0457372	0.691552	0.490025	0.999059	FALSE
IGHV1.46	HLA-C.D90A_A	0.0164952	0.69141	0.490114	0.999059	FALSE
IGHV1.58	HLA-DQA1.R41K_T	0.0120822	0.691037	0.490347	0.999059	FALSE
IGHV1.58	HLA-DQA1.S130A_T	0.0120822	0.691037	0.490347	0.999059	FALSE
IGHV4.31	HLA-DRB1.Q70D_T	0.000335875	0.690924	0.490418	0.999059	FALSE
IGHV1.58	HLA-DQB1.A38A_A	0.00669804	0.690854	0.490462	0.999059	FALSE
IGHV1.58	HLA-DQB1.A38V_T	0.00669804	0.690854	0.490462	0.999059	FALSE
IGHV3.30	HLA-DRB1.R13S_T	0.451677	0.690786	0.490505	0.999059	FALSE
IGHV3.49	HLA-B.A305T_A	-0.00189546	-0.690754	0.490525	0.999059	FALSE
IGHV3.13	HLA-B.R156L_A	-0.0360755	-0.690657	0.490586	0.999059	FALSE
IGHV4.b	HLA-B.E163E_T	-0.00410023	-0.690585	0.490631	0.999059	FALSE
IGHV1.2	HLA-B.T94I_T	-0.0434368	-0.690552	0.490652	0.999059	FALSE
IGHV1.2	HLA-B.T94T_A	-0.0434368	-0.690552	0.490652	0.999059	FALSE
IGHV4.30.4	HLA-C.E173K_T	-0.00108425	-0.690391	0.490753	0.999059	FALSE
IGHV4.30.4	HLA-C.L103V_T	-0.00108425	-0.690391	0.490753	0.999059	FALSE
IGHV4.30.4	HLA-C.T163L_T	-0.00108425	-0.690391	0.490753	0.999059	FALSE
IGHV4.59	HLA-DPB1.R96K_A	0.0219162	0.690336	0.490787	0.999059	FALSE
IGHV4.59	HLA-DPB1.T170I_A	0.0219162	0.690336	0.490787	0.999059	FALSE
IGHV3.21	HLA-B.S97R_A	0.106322	0.690173	0.49089	0.999059	FALSE
IGHV4.28	HLA-A.L-14V_T	-0.00183937	-0.690119	0.490924	0.999059	FALSE
IGHV4.4	HLA-B.A69A_T	0.02889	0.690049	0.490967	0.999059	FALSE
IGHV1.8	HLA-C.S116F_T	0.0346118	0.689993	0.491002	0.999059	FALSE
IGHV1.3	HLA-C.D9S_T	-0.0953917	-0.689753	0.491153	0.999059	FALSE
IGHV3.64	HLA-B.Y9Y_A	0.0526503	0.689542	0.491286	0.999059	FALSE
IGHV1.46	HLA-DQB1.F9Y_A	-0.0188008	-0.689443	0.491347	0.999059	FALSE
IGHV3.13	HLA-C.S99F_T	-0.057427	-0.689288	0.491445	0.999059	FALSE
IGHV1.58	HLA-A.T73I_T	0.0109813	0.689229	0.491482	0.999059	FALSE
IGHV5.51	HLA-DQA1.E40G_T	0.0293173	0.689166	0.491521	0.999059	FALSE
IGHV5.51	HLA-DQA1.E50V_T	0.0293173	0.689166	0.491521	0.999059	FALSE
IGHV5.51	HLA-DQA1.F51L_T	0.0293173	0.689166	0.491521	0.999059	FALSE
IGHV5.51	HLA-DQA1.K53Q_T	0.0293173	0.689166	0.491521	0.999059	FALSE
IGHV5.51	HLA-DQA1.R47C_T	0.0293173	0.689166	0.491521	0.999059	FALSE
IGHV1.45	HLA-DQA1.A187A_A	-0.0110003	-0.689076	0.491578	0.999059	FALSE
IGHV1.45	HLA-DQA1.A187T_T	-0.0110003	-0.689076	0.491578	0.999059	FALSE
IGHV1.45	HLA-DQA1.G56R_T	-0.0110003	-0.689076	0.491578	0.999059	FALSE
IGHV1.45	HLA-DQA1.M76V_T	-0.0110003	-0.689076	0.491578	0.999059	FALSE
IGHV1.45	HLA-DQA1.R47Q_T	-0.0110003	-0.689076	0.491578	0.999059	FALSE
IGHV1.45	HLA-DQA1.T26S_T	-0.0110003	-0.689076	0.491578	0.999059	FALSE
IGHV3.64	HLA-B.A69A_T	0.0620662	0.688979	0.491639	0.999059	FALSE
IGHV3.73	HLA-DQB1.L-4L_T	-0.00536483	-0.688924	0.491674	0.999059	FALSE
IGHV6.1	HLA-B.V282I_A	-0.0253587	-0.688843	0.491724	0.999059	FALSE
IGHV3.30.3	HLA-B.R145L_T	0.16899	0.688833	0.491731	0.999059	FALSE
IGHV1.2	HLA-A.Y99C_T	0.0625855	0.688627	0.49186	0.999059	FALSE
IGHV3.NL1	HLA-DQB1.A140A_A	-0.109193	-0.688555	0.491905	0.999059	FALSE
IGHV3.NL1	HLA-DQB1.A140T_T	-0.109193	-0.688555	0.491905	0.999059	FALSE
IGHV3.NL1	HLA-DQB1.S182N_T	-0.109193	-0.688555	0.491905	0.999059	FALSE
IGHV3.23	HLA-A.D77D_A	-0.176042	-0.688543	0.491913	0.999059	FALSE
IGHV3.23	HLA-A.V76V_A	-0.176042	-0.688543	0.491913	0.999059	FALSE
IGHV6.1	HLA-A.D74H_T	-0.0280933	-0.688491	0.491945	0.999059	FALSE
IGHV6.1	HLA-A.G107W_T	-0.0280933	-0.688491	0.491945	0.999059	FALSE
IGHV6.1	HLA-A.Q62G_T	-0.0280933	-0.688491	0.491945	0.999059	FALSE
IGHV3.64	HLA-B.T143S_T	-0.058459	-0.688455	0.491968	0.999059	FALSE
IGHV3.64	HLA-B.W147L_T	-0.058459	-0.688455	0.491968	0.999059	FALSE
IGHV2.5	HLA-DRB1.T181M_T	-0.0108139	-0.688348	0.492035	0.999059	FALSE
IGHV2.5	HLA-DRB1.T181T_A	-0.0108139	-0.688348	0.492035	0.999059	FALSE
IGHV2.26	HLA-DQA1.D161E_T	0.00784903	0.688342	0.492039	0.999059	FALSE
IGHV2.26	HLA-DQA1.F156L_T	0.00784903	0.688342	0.492039	0.999059	FALSE
IGHV2.26	HLA-DQA1.I163S_T	0.00784903	0.688342	0.492039	0.999059	FALSE
IGHV2.26	HLA-DQA1.I75S_T	0.00784903	0.688342	0.492039	0.999059	FALSE
IGHV2.26	HLA-DQA1.Q175K_T	0.00784903	0.688342	0.492039	0.999059	FALSE
IGHV2.26	HLA-DQA1.T107I_T	0.00784903	0.688342	0.492039	0.999059	FALSE
IGHV4.34	HLA-A.I142T_T	-0.0196048	-0.6882	0.492128	0.999059	FALSE
IGHV4.34	HLA-A.R145H_T	-0.0196048	-0.6882	0.492128	0.999059	FALSE
IGHV4.30.4	HLA-B.E163T_T	0.00121793	0.688196	0.492131	0.999059	FALSE
IGHV3.9	HLA-A.R114R_T	0.270417	0.688147	0.492162	0.999059	FALSE
IGHV1.3	HLA-B.E45E_T	-0.0630239	-0.688131	0.492172	0.999059	FALSE
IGHV4.31	HLA-A.K144Q_T	0.000433335	0.688035	0.492232	0.999059	FALSE
IGHV5.a	HLA-DRB1.I67F_T	0.000346366	0.687923	0.492302	0.999059	FALSE
IGHV2.70	HLA-DQB1.G45E_T	0.0183266	0.687696	0.492445	0.999059	FALSE
IGHV2.5	HLA-DQB1.A-16P_T	-0.0142989	-0.687588	0.492513	0.999059	FALSE
IGHV2.5	HLA-DQB1.F9L_T	-0.0142989	-0.687588	0.492513	0.999059	FALSE
IGHV2.5	HLA-DQB1.S197N_T	-0.0142989	-0.687588	0.492513	0.999059	FALSE
IGHV2.5	HLA-DQB1.S3P_T	-0.0142989	-0.687588	0.492513	0.999059	FALSE
IGHV2.5	HLA-DQB1.Y37D_T	-0.0142989	-0.687588	0.492513	0.999059	FALSE
IGHV6.1	HLA-DRB1.R4Q_T	-0.0308258	-0.687426	0.492615	0.999059	FALSE
IGHV6.1	HLA-DRB1.R4R_A	-0.0308258	-0.687426	0.492615	0.999059	FALSE
IGHV6.1	HLA-DRB1.Y78V_T	-0.0308258	-0.687426	0.492615	0.999059	FALSE
IGHV6.1	HLA-DRB1.Y78Y_A	-0.0308258	-0.687426	0.492615	0.999059	FALSE
IGHV3.23	HLA-DPB1.R96K_A	-0.141214	-0.687383	0.492642	0.999059	FALSE
IGHV3.23	HLA-DPB1.T170I_A	-0.141214	-0.687383	0.492642	0.999059	FALSE
IGHV3.30	HLA-A.Q70H_A	0.403281	0.68737	0.49265	0.999059	FALSE
IGHV3.21	HLA-A.L156L_T	-0.0999343	-0.687269	0.492713	0.999059	FALSE
IGHV3.66	HLA-DRB1.F26F_A	-0.0335025	-0.687007	0.492878	0.999059	FALSE
IGHV4.39	HLA-C.S116F_T	-0.0865301	-0.686849	0.492977	0.999059	FALSE
IGHV3.72	HLA-DRB1.I67F_T	-0.000759017	-0.686844	0.492981	0.999059	FALSE
IGHV3.64	HLA-DQB1.G70R_A	0.0488894	0.686646	0.493105	0.999059	FALSE
IGHV1.45	HLA-DRB1.I67L_T	0.0110788	0.686612	0.493127	0.999059	FALSE
IGHV4.28	HLA-B.I194V_T	-0.00245096	-0.68656	0.493159	0.999059	FALSE
IGHV3.15	HLA-B.E163E_T	-0.00340712	-0.686454	0.493226	0.999059	FALSE
IGHV1.8	HLA-DQA1.Q175E_T	-0.0273877	-0.686333	0.493302	0.999059	FALSE
IGHV4.30.4	HLA-DQB1.A140A_A	-0.000966616	-0.686269	0.493342	0.999059	FALSE
IGHV4.30.4	HLA-DQB1.A140T_T	-0.000966616	-0.686269	0.493342	0.999059	FALSE
IGHV4.30.4	HLA-DQB1.S182N_T	-0.000966616	-0.686269	0.493342	0.999059	FALSE
IGHV4.28	HLA-DPB1.F9F_A	-0.00191982	-0.686264	0.493345	0.999059	FALSE
IGHV4.28	HLA-DPB1.G11L_T	-0.00191982	-0.686264	0.493345	0.999059	FALSE
IGHV4.28	HLA-DPB1.L8V_T	-0.00191982	-0.686264	0.493345	0.999059	FALSE
IGHV4.39	HLA-DQB1.A140A_A	-0.071177	-0.686191	0.493392	0.999059	FALSE
IGHV4.39	HLA-DQB1.A140T_T	-0.071177	-0.686191	0.493392	0.999059	FALSE
IGHV4.39	HLA-DQB1.S182N_T	-0.071177	-0.686191	0.493392	0.999059	FALSE
IGHV4.30.4	HLA-DQB1.E74S_T	0.00102972	0.686173	0.493403	0.999059	FALSE
IGHV4.30.4	HLA-DQB1.L26G_T	0.00102972	0.686173	0.493403	0.999059	FALSE
IGHV3.NL1	HLA-DRB1.T77N_T	-0.20725	-0.686138	0.493425	0.999059	FALSE
IGHV3.13	HLA-DQB1.G70R_A	-0.0341847	-0.686011	0.493505	0.999059	FALSE
IGHV1.3	HLA-C.S99S_T	-0.0611593	-0.685632	0.493743	0.999059	FALSE
IGHV5.51	HLA-DQA1.Q129H_A	-0.0273741	-0.685604	0.493761	0.999059	FALSE
IGHV1.8	HLA-B.I194V_T	0.0399502	0.685599	0.493764	0.999059	FALSE
IGHV3.d	HLA-DRB1.Q96Q_T	0.00443659	0.68556	0.493788	0.999059	FALSE
IGHV3.NL1	HLA-A.D116Y_T	0.112306	0.685428	0.493872	0.999059	FALSE
IGHV3.NL1	HLA-A.I95I_A	0.112306	0.685428	0.493872	0.999059	FALSE
IGHV3.NL1	HLA-A.N66K_T	0.112306	0.685428	0.493872	0.999059	FALSE
IGHV3.NL1	HLA-A.R114H_T	0.112306	0.685428	0.493872	0.999059	FALSE
IGHV3.30.3	HLA-B.Y67F_T	-0.203004	-0.685323	0.493938	0.999059	FALSE
IGHV2.26	HLA-DQB1.A86A_T	-0.00571657	-0.685197	0.494017	0.999059	FALSE
IGHV3.d	HLA-B.T94I_T	-0.00411139	-0.685191	0.494021	0.999059	FALSE
IGHV3.d	HLA-B.T94T_A	-0.00411139	-0.685191	0.494021	0.999059	FALSE
IGHV3.21	HLA-DQA1.Q175E_T	0.094585	0.685103	0.494076	0.999059	FALSE
IGHV3.66	HLA-DQB1.T77R_T	0.0368532	0.68466	0.494355	0.999059	FALSE
IGHV3.66	HLA-DQB1.T77T_A	0.0368532	0.68466	0.494355	0.999059	FALSE
IGHV3.NL1	HLA-A.N127K_T	0.112651	0.684636	0.49437	0.999059	FALSE
IGHV3.66	HLA-A.I97M_T	0.0344283	0.684525	0.49444	0.999059	FALSE
IGHV2.26	HLA-DQA1.Q34E_T	-0.0051427	-0.684117	0.494697	0.999059	FALSE
IGHV3.NL1	HLA-DRB1.S0A_A	0.138748	0.684071	0.494726	0.999059	FALSE
IGHV3.33	HLA-DQB1.F9F_T	0.384831	0.684066	0.494729	0.999059	FALSE
IGHV3.73	HLA-DRB1.R13S_T	-0.00369566	-0.684009	0.494766	0.999059	FALSE
IGHV3.64	HLA-B.R145L_T	0.068921	0.683972	0.494789	0.999059	FALSE
IGHV3.66	HLA-DQA1.Q34E_T	0.0310978	0.683959	0.494797	0.999059	FALSE
IGHV3.7	HLA-DQB1.D57A_T	0.0914988	0.683864	0.494857	0.999059	FALSE
IGHV3.NL1	HLA-DRB1.F26Y_T	-0.128117	-0.683826	0.494881	0.999059	FALSE
IGHV3.49	HLA-B.S24S_T	0.00276052	0.683385	0.495158	0.999059	FALSE
IGHV6.1	HLA-A.Y99Y_A	-0.0301454	-0.68285	0.495496	0.999059	FALSE
IGHV2.70	HLA-DPB1.R96K_A	0.013258	0.682727	0.495574	0.999059	FALSE
IGHV2.70	HLA-DPB1.T170I_A	0.013258	0.682727	0.495574	0.999059	FALSE
IGHV3.NL1	HLA-B.Y116L_T	0.130415	0.682539	0.495692	0.999059	FALSE
IGHV3.11	HLA-B.Y67S_A	0.0966835	0.682437	0.495756	0.999059	FALSE
IGHV1.69	HLA-DRB1.A71K_T	-0.0758459	-0.682433	0.495759	0.999059	FALSE
IGHV3.9	HLA-DRB1.Q70Q_T	0.258237	0.682427	0.495762	0.999059	FALSE
IGHV1.8	HLA-C.N80K_T	0.040922	0.681958	0.496058	0.999059	FALSE
IGHV1.8	HLA-C.S77N_T	0.040922	0.681958	0.496058	0.999059	FALSE
IGHV4.31	HLA-C.D9D_T	-0.000369377	-0.681895	0.496098	0.999059	FALSE
IGHV4.31	HLA-B.E45K_T	0.000365603	0.681772	0.496176	0.999059	FALSE
IGHV3.73	HLA-B.T143S_T	-0.00382838	-0.681652	0.496251	0.999059	FALSE
IGHV3.73	HLA-B.W147L_T	-0.00382838	-0.681652	0.496251	0.999059	FALSE
IGHV3.d	HLA-DRB1.S37Y_T	-0.00420695	-0.681499	0.496348	0.999059	FALSE
IGHV4.28	HLA-C.S99Y_A	0.00165298	0.681303	0.496472	0.999059	FALSE
IGHV3.7	HLA-DRB1.F26F_A	0.0664383	0.681301	0.496473	0.999059	FALSE
IGHV1.3	HLA-C.L-14I_A	-0.0551967	-0.681237	0.496514	0.999059	FALSE
IGHV4.b	HLA-B.S97R_A	0.00436471	0.681202	0.496536	0.999059	FALSE
IGHV1.f	HLA-C.R219W_A	-0.00201491	-0.681037	0.49664	0.999059	FALSE
IGHV3.d	HLA-C.A11A_A	-0.0037467	-0.680934	0.496705	0.999059	FALSE
IGHV3.d	HLA-C.A11S_T	-0.0037467	-0.680934	0.496705	0.999059	FALSE
IGHV3.13	HLA-DRB1.Q96Q_T	-0.0403458	-0.680639	0.496891	0.999059	FALSE
IGHV4.28	HLA-DRB1.F26F_A	0.00171548	0.680638	0.496891	0.999059	FALSE
IGHV4.b	HLA-A.A90D_T	0.00418429	0.680565	0.496938	0.999059	FALSE
IGHV4.b	HLA-A.T163R_T	0.00418429	0.680565	0.496938	0.999059	FALSE
IGHV4.30.2	HLA-DQB1.A-16P_T	-0.0159772	-0.680454	0.497008	0.999059	FALSE
IGHV4.30.2	HLA-DQB1.F9L_T	-0.0159772	-0.680454	0.497008	0.999059	FALSE
IGHV4.30.2	HLA-DQB1.S197N_T	-0.0159772	-0.680454	0.497008	0.999059	FALSE
IGHV4.30.2	HLA-DQB1.S3P_T	-0.0159772	-0.680454	0.497008	0.999059	FALSE
IGHV4.30.2	HLA-DQB1.Y37D_T	-0.0159772	-0.680454	0.497008	0.999059	FALSE
IGHV3.66	HLA-DRB1.A-15A_A	0.0334984	0.680428	0.497024	0.999059	FALSE
IGHV3.66	HLA-DRB1.A-15V_T	0.0334984	0.680428	0.497024	0.999059	FALSE
IGHV3.66	HLA-DRB1.K-24R_T	0.0334984	0.680428	0.497024	0.999059	FALSE
IGHV3.30.3	HLA-DRB1.I67F_T	-0.115992	-0.680226	0.497152	0.999059	FALSE
IGHV3.20	HLA-B.E45E_T	0.0324485	0.679921	0.497345	0.999059	FALSE
IGHV4.28	HLA-DQA1.A-12T_T	-0.00323448	-0.679881	0.49737	0.999059	FALSE
IGHV3.30.3	HLA-A.D116Y_T	0.117108	0.679864	0.497381	0.999059	FALSE
IGHV3.30.3	HLA-A.I95I_A	0.117108	0.679864	0.497381	0.999059	FALSE
IGHV3.30.3	HLA-A.N66K_T	0.117108	0.679864	0.497381	0.999059	FALSE
IGHV3.30.3	HLA-A.R114H_T	0.117108	0.679864	0.497381	0.999059	FALSE
IGHV3.64	HLA-DQB1.F9F_T	-0.075258	-0.679826	0.497405	0.999059	FALSE
IGHV6.1	HLA-B.Y116F_T	0.0430743	0.679819	0.497409	0.999059	FALSE
IGHV3.d	HLA-C.S99F_T	0.00618042	0.679451	0.497641	0.999059	FALSE
IGHV4.34	HLA-A.I97R_T	-0.0190702	-0.679323	0.497723	0.999059	FALSE
IGHV4.b	HLA-DRB1.A71A_T	-0.00516891	-0.679259	0.497763	0.999059	FALSE
IGHV3.30.3	HLA-DQA1.Q34E_T	0.105141	0.679099	0.497864	0.999059	FALSE
IGHV1.f	HLA-C.S116F_T	-0.00249659	-0.678924	0.497975	0.999059	FALSE
IGHV3.64	HLA-C.E173K_T	-0.0518202	-0.678688	0.498124	0.999059	FALSE
IGHV3.64	HLA-C.L103V_T	-0.0518202	-0.678688	0.498124	0.999059	FALSE
IGHV3.64	HLA-C.T163L_T	-0.0518202	-0.678688	0.498124	0.999059	FALSE
IGHV5.a	HLA-C.S99Y_A	-0.000320333	-0.678654	0.498145	0.999059	FALSE
IGHV5.51	HLA-DRB1.Q10Q_A	0.0254384	0.678297	0.498371	0.999059	FALSE
IGHV3.66	HLA-C.A73T_A	-0.033341	-0.678172	0.498451	0.999059	FALSE
IGHV1.58	HLA-DPB1.F9F_A	0.00722128	0.678127	0.498479	0.999059	FALSE
IGHV1.58	HLA-DPB1.G11L_T	0.00722128	0.678127	0.498479	0.999059	FALSE
IGHV1.58	HLA-DPB1.L8V_T	0.00722128	0.678127	0.498479	0.999059	FALSE
IGHV1.3	HLA-DPB1.F9F_A	-0.0551471	-0.678078	0.49851	0.999059	FALSE
IGHV1.3	HLA-DPB1.G11L_T	-0.0551471	-0.678078	0.49851	0.999059	FALSE
IGHV1.3	HLA-DPB1.L8V_T	-0.0551471	-0.678078	0.49851	0.999059	FALSE
IGHV3.30.3	HLA-A.V76A_T	0.247043	0.678016	0.498549	0.999059	FALSE
IGHV3.53	HLA-A.L156Q_A	-0.0543125	-0.677994	0.498563	0.999059	FALSE
IGHV3.73	HLA-DRB1.F26Y_T	-0.00362711	-0.67787	0.498641	0.999059	FALSE
IGHV3.11	HLA-A.V76A_T	0.212767	0.67784	0.49866	0.999059	FALSE
IGHV1.f	HLA-A.L-14V_T	-0.00216164	-0.677798	0.498687	0.999059	FALSE
IGHV3.7	HLA-DQB1.Y30Y_A	-0.0717076	-0.677786	0.498695	0.999059	FALSE
IGHV2.5	HLA-DRB1.F26L_T	-0.0128598	-0.677763	0.498709	0.999059	FALSE
IGHV6.1	HLA-B.E163E_T	-0.0261124	-0.67775	0.498717	0.999059	FALSE
IGHV1.46	HLA-DRB1.A140T_A	0.0151233	0.677305	0.498999	0.999059	FALSE
IGHV3.33	HLA-DRB1.F31F_A	0.276866	0.677225	0.499049	0.999059	FALSE
IGHV3.33	HLA-DRB1.R13F_T	0.276866	0.677225	0.499049	0.999059	FALSE
IGHV2.70	HLA-DQB1.S-5T_A	-0.014566	-0.677001	0.499192	0.999059	FALSE
IGHV3.73	HLA-DRB1.I67I_T	-0.00310231	-0.676967	0.499213	0.999059	FALSE
IGHV4.28	HLA-A.I97I_T	0.00179106	0.676636	0.499423	0.999059	FALSE
IGHV4.28	HLA-A.L276P_A	0.00179106	0.676636	0.499423	0.999059	FALSE
IGHV4.28	HLA-A.T321S_A	0.00179106	0.676636	0.499423	0.999059	FALSE
IGHV3.64	HLA-B.I194V_T	-0.0653627	-0.676559	0.499472	0.999059	FALSE
IGHV3.49	HLA-B.H113Y_T	-0.00297161	-0.676455	0.499538	0.999059	FALSE
IGHV4.34	HLA-B.A41T_T	-0.017915	-0.676374	0.499589	0.999059	FALSE
IGHV4.31	HLA-B.S-10W_T	-0.000310183	-0.676374	0.499589	0.999059	FALSE
IGHV3.53	HLA-C.D9Y_T	-0.0530879	-0.676372	0.49959	0.999059	FALSE
IGHV3.30	HLA-DQB1.A-26S_T	0.431809	0.676323	0.499621	0.999059	FALSE
IGHV3.30	HLA-DQB1.G125S_T	0.431809	0.676323	0.499621	0.999059	FALSE
IGHV3.30	HLA-DQB1.L-4S_T	0.431809	0.676323	0.499621	0.999059	FALSE
IGHV3.30	HLA-DQB1.M-8I_T	0.431809	0.676323	0.499621	0.999059	FALSE
IGHV3.30	HLA-DQB1.M14L_T	0.431809	0.676323	0.499621	0.999059	FALSE
IGHV3.30	HLA-DQB1.Q224R_T	0.431809	0.676323	0.499621	0.999059	FALSE
IGHV3.30	HLA-DQB1.T71A_T	0.431809	0.676323	0.499621	0.999059	FALSE
IGHV3.30	HLA-DQB1.V116I_T	0.431809	0.676323	0.499621	0.999059	FALSE
IGHV3.NL1	HLA-B.E152V_A	0.0988214	0.67613	0.499743	0.999059	FALSE
IGHV3.11	HLA-A.F9Y_T	-0.0978098	-0.676106	0.499759	0.999059	FALSE
IGHV4.59	HLA-C.S116Y_T	-0.0216915	-0.676051	0.499793	0.999059	FALSE
IGHV3.33	HLA-DQB1.Y30H_T	-0.269658	-0.676007	0.499821	0.999059	FALSE
IGHV3.13	HLA-C.R97W_T	0.033123	0.675942	0.499862	0.999059	FALSE
IGHV3.30	HLA-A.N127K_T	0.384353	0.675828	0.499934	0.999059	FALSE
IGHV1.18	HLA-C.D9Y_T	0.0326929	0.675784	0.499962	0.999059	FALSE
IGHV4.61	HLA-C.S99Y_A	0.0111782	0.67572	0.500003	0.999059	FALSE
IGHV3.30	HLA-B.E45M_T	0.362602	0.67562	0.500066	0.999059	FALSE
IGHV3.30	HLA-B.E46A_T	0.362602	0.67562	0.500066	0.999059	FALSE
IGHV5.a	HLA-DQB1.A-16P_T	-0.000488881	-0.675594	0.500082	0.999059	FALSE
IGHV5.a	HLA-DQB1.F9L_T	-0.000488881	-0.675594	0.500082	0.999059	FALSE
IGHV5.a	HLA-DQB1.S197N_T	-0.000488881	-0.675594	0.500082	0.999059	FALSE
IGHV5.a	HLA-DQB1.S3P_T	-0.000488881	-0.675594	0.500082	0.999059	FALSE
IGHV5.a	HLA-DQB1.Y37D_T	-0.000488881	-0.675594	0.500082	0.999059	FALSE
IGHV1.46	HLA-C.A306V_A	0.018334	0.675474	0.500159	0.999059	FALSE
IGHV1.46	HLA-C.A-16T_A	0.018334	0.675474	0.500159	0.999059	FALSE
IGHV1.46	HLA-C.C326S_A	0.018334	0.675474	0.500159	0.999059	FALSE
IGHV1.46	HLA-C.G-8A_A	0.018334	0.675474	0.500159	0.999059	FALSE
IGHV1.46	HLA-C.M285V_A	0.018334	0.675474	0.500159	0.999059	FALSE
IGHV1.46	HLA-C.M307V_A	0.018334	0.675474	0.500159	0.999059	FALSE
IGHV1.46	HLA-C.T305A_A	0.018334	0.675474	0.500159	0.999059	FALSE
IGHV1.46	HLA-C.T339A_A	0.018334	0.675474	0.500159	0.999059	FALSE
IGHV1.46	HLA-C.V295A_A	0.018334	0.675474	0.500159	0.999059	FALSE
IGHV3.21	HLA-DRB1.D57S_T	0.14597	0.675454	0.500172	0.999059	FALSE
IGHV1.58	HLA-B.K178T_A	-0.00771805	-0.675089	0.500403	0.999059	FALSE
IGHV1.2	HLA-DQB1.T185I_T	0.0398946	0.675034	0.500438	0.999059	FALSE
IGHV1.46	HLA-B.I66I_A	-0.0186375	-0.674357	0.500867	0.999059	FALSE
IGHV2.5	HLA-DRB1.F26F_A	-0.00949928	-0.674088	0.501038	0.999059	FALSE
IGHV1.69	HLA-DRB1.F26Y_T	-0.048242	-0.674019	0.501082	0.999059	FALSE
IGHV3.49	HLA-A.A149T_T	0.00321771	0.673849	0.501189	0.999059	FALSE
IGHV3.23	HLA-B.L95I_T	-0.168946	-0.673798	0.501222	0.999059	FALSE
IGHV3.72	HLA-A.P184A_T	-0.000738706	-0.673777	0.501235	0.999059	FALSE
IGHV3.d	HLA-DRB1.F47Y_A	0.00355477	0.673758	0.501247	0.999059	FALSE
IGHV3.53	HLA-A.R114R_T	0.0597589	0.673742	0.501257	0.999059	FALSE
IGHV3.66	HLA-DRB1.S37N_T	-0.0382718	-0.673617	0.501337	0.999059	FALSE
IGHV2.5	HLA-DQB1.G70G_T	-0.0105578	-0.673329	0.501519	0.999059	FALSE
IGHV1.69	HLA-DRB1.H16Y_T	0.049021	0.673215	0.501591	0.999059	FALSE
IGHV1.69	HLA-DRB1.R13G_T	0.049021	0.673215	0.501591	0.999059	FALSE
IGHV3.53	HLA-B.D177E_A	-0.0640132	-0.673011	0.501721	0.999059	FALSE
IGHV3.53	HLA-B.E180Q_A	-0.0640132	-0.673011	0.501721	0.999059	FALSE
IGHV1.46	HLA-A.I95V_T	-0.0159663	-0.673003	0.501726	0.999059	FALSE
IGHV3.74	HLA-B.E45E_T	-0.074232	-0.672936	0.501769	0.999059	FALSE
IGHV4.b	HLA-B.L95L_A	-0.00400387	-0.672764	0.501878	0.999059	FALSE
IGHV4.61	HLA-A.D77N_T	0.0134179	0.672411	0.502102	0.999059	FALSE
IGHV3.23	HLA-B.I66N_T	-0.299012	-0.672411	0.502102	0.999059	FALSE
IGHV3.23	HLA-B.Q65R_T	-0.299012	-0.672411	0.502102	0.999059	FALSE
IGHV3.23	HLA-B.Q70S_T	-0.299012	-0.672411	0.502102	0.999059	FALSE
IGHV3.23	HLA-B.R62G_T	-0.299012	-0.672411	0.502102	0.999059	FALSE
IGHV3.23	HLA-B.Y67M_T	-0.299012	-0.672411	0.502102	0.999059	FALSE
IGHV4.31	HLA-DRB1.K12K_A	-0.000315399	-0.672365	0.502131	0.999059	FALSE
IGHV4.31	HLA-DRB1.K12T_T	-0.000315399	-0.672365	0.502131	0.999059	FALSE
IGHV4.31	HLA-DRB1.P11S_T	-0.000315399	-0.672365	0.502131	0.999059	FALSE
IGHV4.31	HLA-DRB1.Q10Y_T	-0.000315399	-0.672365	0.502131	0.999059	FALSE
IGHV5.a	HLA-A.A149T_T	-0.000554658	-0.672273	0.50219	0.999059	FALSE
IGHV3.11	HLA-A.Q70H_A	-0.103329	-0.672094	0.502303	0.999059	FALSE
IGHV3.11	HLA-DRB1.I67I_T	0.0976648	0.67204	0.502338	0.999059	FALSE
IGHV4.39	HLA-DRB1.V38V_A	0.0938385	0.671983	0.502374	0.999059	FALSE
IGHV6.1	HLA-B.I194V_T	0.0365401	0.671564	0.50264	0.999059	FALSE
IGHV3.53	HLA-A.I142T_T	-0.0579818	-0.671503	0.502679	0.999059	FALSE
IGHV3.53	HLA-A.R145H_T	-0.0579818	-0.671503	0.502679	0.999059	FALSE
IGHV4.30.4	HLA-C.T94I_T	-0.00101545	-0.671306	0.502804	0.999059	FALSE
IGHV5.a	HLA-DRB1.A71A_T	-0.0004229	-0.670924	0.503047	0.999059	FALSE
IGHV1.18	HLA-DRB1.L-23F_T	-0.0569711	-0.670644	0.503225	0.999059	FALSE
IGHV1.18	HLA-DRB1.N33H_T	-0.0569711	-0.670644	0.503225	0.999059	FALSE
IGHV1.18	HLA-DRB1.Q96Y_T	-0.0569711	-0.670644	0.503225	0.999059	FALSE
IGHV1.18	HLA-DRB1.R13H_T	-0.0569711	-0.670644	0.503225	0.999059	FALSE
IGHV1.18	HLA-DRB1.V180L_T	-0.0569711	-0.670644	0.503225	0.999059	FALSE
IGHV3.72	HLA-DQB1.A-16P_T	0.00106512	0.670621	0.50324	0.999059	FALSE
IGHV3.72	HLA-DQB1.F9L_T	0.00106512	0.670621	0.50324	0.999059	FALSE
IGHV3.72	HLA-DQB1.S197N_T	0.00106512	0.670621	0.50324	0.999059	FALSE
IGHV3.72	HLA-DQB1.S3P_T	0.00106512	0.670621	0.50324	0.999059	FALSE
IGHV3.72	HLA-DQB1.Y37D_T	0.00106512	0.670621	0.50324	0.999059	FALSE
IGHV4.39	HLA-DQB1.D57V_T	0.154997	0.670541	0.503291	0.999059	FALSE
IGHV4.4	HLA-B.R156L_A	-0.0232591	-0.670518	0.503305	0.999059	FALSE
IGHV1.3	HLA-DQB1.D57A_T	0.0673998	0.670417	0.50337	0.999059	FALSE
IGHV3.7	HLA-B.D177E_A	-0.076557	-0.670215	0.503498	0.999059	FALSE
IGHV3.7	HLA-B.E180Q_A	-0.076557	-0.670215	0.503498	0.999059	FALSE
IGHV1.46	HLA-DRB1.V38V_A	0.0202808	0.670182	0.503519	0.999059	FALSE
IGHV1.3	HLA-C.L95L_A	-0.0565667	-0.67014	0.503545	0.999059	FALSE
IGHV3.9	HLA-DRB1.S37Y_T	0.28557	0.670092	0.503576	0.999059	FALSE
IGHV3.21	HLA-DPB1.M76V_T	-0.173725	-0.670032	0.503614	0.999059	FALSE
IGHV4.34	HLA-DRB1.T181M_T	-0.0200079	-0.66985	0.50373	0.999059	FALSE
IGHV4.34	HLA-DRB1.T181T_A	-0.0200079	-0.66985	0.50373	0.999059	FALSE
IGHV1.45	HLA-DQA1.M207V_A	0.0117334	0.669574	0.503905	0.999059	FALSE
IGHV4.31	HLA-C.L-14I_A	-0.000353354	-0.669366	0.504038	0.999059	FALSE
IGHV1.69	HLA-DQA1.R41K_T	-0.0736063	-0.669283	0.504091	0.999059	FALSE
IGHV1.69	HLA-DQA1.S130A_T	-0.0736063	-0.669283	0.504091	0.999059	FALSE
IGHV3.13	HLA-B.E45K_T	-0.0358881	-0.669215	0.504134	0.999059	FALSE
IGHV4.59	HLA-DRB1.S37Y_T	-0.0269925	-0.668895	0.504338	0.999059	FALSE
IGHV3.43	HLA-B.A158T_T	-0.141511	-0.668894	0.504338	0.999059	FALSE
IGHV3.30.3	HLA-DQB1.Y30Y_A	0.120493	0.668801	0.504398	0.999059	FALSE
IGHV1.2	HLA-DQA1.D2G_T	0.0563407	0.668612	0.504518	0.999059	FALSE
IGHV1.2	HLA-DQA1.V-6M_T	0.0563407	0.668612	0.504518	0.999059	FALSE
IGHV3.15	HLA-B.L95W_T	0.00411154	0.668585	0.504535	0.999059	FALSE
IGHV1.2	HLA-A.I97I_T	0.0383526	0.668399	0.504653	0.999059	FALSE
IGHV1.2	HLA-A.L276P_A	0.0383526	0.668399	0.504653	0.999059	FALSE
IGHV1.2	HLA-A.T321S_A	0.0383526	0.668399	0.504653	0.999059	FALSE
IGHV3.48	HLA-DPB1.G84D_A	0.0892919	0.668302	0.504715	0.999059	FALSE
IGHV3.48	HLA-DPB1.G85E_A	0.0892919	0.668302	0.504715	0.999059	FALSE
IGHV3.48	HLA-DPB1.M87V_A	0.0892919	0.668302	0.504715	0.999059	FALSE
IGHV3.48	HLA-DPB1.P86A_A	0.0892919	0.668302	0.504715	0.999059	FALSE
IGHV3.13	HLA-A.I142T_T	0.033922	0.668278	0.504731	0.999059	FALSE
IGHV3.13	HLA-A.R145H_T	0.033922	0.668278	0.504731	0.999059	FALSE
IGHV4.31	HLA-C.R21H_T	0.000328893	0.66809	0.50485	0.999059	FALSE
IGHV3.33	HLA-B.Q70Q_T	-0.256821	-0.667972	0.504926	0.999059	FALSE
IGHV1.f	HLA-DPA1.A11M_A	0.00199953	0.667872	0.504989	0.999059	FALSE
IGHV3.30	HLA-DRB1.I67F_T	-0.374427	-0.667856	0.504999	0.999059	FALSE
IGHV1.69	HLA-C.L95L_A	0.046413	0.667652	0.505129	0.999059	FALSE
IGHV3.30.3	HLA-A.N127K_T	0.115492	0.66763	0.505144	0.999059	FALSE
IGHV3.72	HLA-DQA1.D2G_T	-0.00110798	-0.667504	0.505224	0.999059	FALSE
IGHV3.72	HLA-DQA1.V-6M_T	-0.00110798	-0.667504	0.505224	0.999059	FALSE
IGHV3.72	HLA-DQA1.E40G_T	-0.000814643	-0.667426	0.505273	0.999059	FALSE
IGHV3.72	HLA-DQA1.E50V_T	-0.000814643	-0.667426	0.505273	0.999059	FALSE
IGHV3.72	HLA-DQA1.F51L_T	-0.000814643	-0.667426	0.505273	0.999059	FALSE
IGHV3.72	HLA-DQA1.K53Q_T	-0.000814643	-0.667426	0.505273	0.999059	FALSE
IGHV3.72	HLA-DQA1.R47C_T	-0.000814643	-0.667426	0.505273	0.999059	FALSE
IGHV3.20	HLA-A.E166D_T	0.0324257	0.667021	0.505532	0.999059	FALSE
IGHV3.20	HLA-A.W167G_T	0.0324257	0.667021	0.505532	0.999059	FALSE
IGHV3.49	HLA-DRB1.F26F_A	0.00189199	0.666655	0.505764	0.999059	FALSE
IGHV2.26	HLA-DQB1.F87Y_T	-0.00601958	-0.666633	0.505779	0.999059	FALSE
IGHV4.4	HLA-DQB1.E74S_T	0.0225998	0.66649	0.50587	0.999059	FALSE
IGHV4.4	HLA-DQB1.L26G_T	0.0225998	0.66649	0.50587	0.999059	FALSE
IGHV4.30.2	HLA-B.L-22R_A	-0.0152361	-0.666405	0.505924	0.999059	FALSE
IGHV4.30.2	HLA-B.M-20T_A	-0.0152361	-0.666405	0.505924	0.999059	FALSE
IGHV3.49	HLA-DRB1.I67I_T	-0.00192023	-0.666051	0.50615	0.999059	FALSE
IGHV3.43	HLA-DRB1.F47Y_A	-0.0809381	-0.665902	0.506245	0.999059	FALSE
IGHV4.4	HLA-A.F9Y_T	-0.0213463	-0.665892	0.506251	0.999059	FALSE
IGHV3.66	HLA-A.I95V_T	0.0344079	0.665855	0.506275	0.999059	FALSE
IGHV3.15	HLA-C.E275K_T	-0.00709775	-0.665837	0.506287	0.999059	FALSE
IGHV6.1	HLA-C.E173K_T	-0.0286321	-0.665819	0.506298	0.999059	FALSE
IGHV6.1	HLA-C.L103V_T	-0.0286321	-0.665819	0.506298	0.999059	FALSE
IGHV6.1	HLA-C.T163L_T	-0.0286321	-0.665819	0.506298	0.999059	FALSE
IGHV6.1	HLA-A.L156W_T	-0.0416703	-0.665659	0.5064	0.999059	FALSE
IGHV3.53	HLA-DQB1.A38A_A	0.0546274	0.665643	0.50641	0.999059	FALSE
IGHV3.53	HLA-DQB1.A38V_T	0.0546274	0.665643	0.50641	0.999059	FALSE
IGHV3.73	HLA-A.A149T_T	-0.00505156	-0.665489	0.506508	0.999059	FALSE
IGHV1.2	HLA-DPB1.K69E_T	-0.0361987	-0.66539	0.506572	0.999059	FALSE
IGHV3.30	HLA-A.D77N_T	-0.421839	-0.665388	0.506573	0.999059	FALSE
IGHV2.26	HLA-DQB1.D57D_A	-0.00563498	-0.665318	0.506617	0.999059	FALSE
IGHV1.f	HLA-B.S24T_T	-0.00200954	-0.665039	0.506795	0.999059	FALSE
IGHV1.f	HLA-DRB1.F31I_T	0.00250207	0.664963	0.506844	0.999059	FALSE
IGHV1.58	HLA-DPA1.F160V_A	0.0063798	0.664958	0.506847	0.999059	FALSE
IGHV1.58	HLA-DPA1.L127P_A	0.0063798	0.664958	0.506847	0.999059	FALSE
IGHV1.58	HLA-DPA1.Q50R_A	0.0063798	0.664958	0.506847	0.999059	FALSE
IGHV1.58	HLA-DPA1.T83A_A	0.0063798	0.664958	0.506847	0.999059	FALSE
IGHV1.58	HLA-DPA1.T228P_A	0.0063798	0.664958	0.506847	0.999059	FALSE
IGHV1.2	HLA-DPB1.M76I_T	-0.0567486	-0.664938	0.50686	0.999059	FALSE
IGHV3.43	HLA-DPA1.K111R_A	0.0806049	0.664915	0.506875	0.999059	FALSE
IGHV3.43	HLA-DPA1.M31Q_A	0.0806049	0.664915	0.506875	0.999059	FALSE
IGHV4.30.4	HLA-DQB1.A-9S_T	-0.00161239	-0.664815	0.506939	0.999059	FALSE
IGHV4.30.4	HLA-DQB1.E74A_T	-0.00161239	-0.664815	0.506939	0.999059	FALSE
IGHV4.30.4	HLA-DQB1.P52L_T	-0.00161239	-0.664815	0.506939	0.999059	FALSE
IGHV4.30.4	HLA-DQB1.R55L_T	-0.00161239	-0.664815	0.506939	0.999059	FALSE
IGHV4.30.4	HLA-DQB1.T71K_T	-0.00161239	-0.664815	0.506939	0.999059	FALSE
IGHV4.30.4	HLA-DQB1.T28S_T	-0.00161239	-0.664815	0.506939	0.999059	FALSE
IGHV4.30.4	HLA-DQB1.V46E_T	-0.00161239	-0.664815	0.506939	0.999059	FALSE
IGHV4.30.4	HLA-DQB1.Y30S_T	-0.00161239	-0.664815	0.506939	0.999059	FALSE
IGHV4.30.4	HLA-DQB1.Y37I_T	-0.00161239	-0.664815	0.506939	0.999059	FALSE
IGHV4.30.4	HLA-DQB1.Y47F_T	-0.00161239	-0.664815	0.506939	0.999059	FALSE
IGHV4.30.4	HLA-DQB1.Y47Y_A	-0.00161239	-0.664815	0.506939	0.999059	FALSE
IGHV3.33	HLA-DRB1.F26L_T	-0.310246	-0.664741	0.506986	0.999059	FALSE
IGHV5.51	HLA-DRB1.Q96Q_T	-0.0309594	-0.664616	0.507065	0.999059	FALSE
IGHV3.13	HLA-C.D114N_T	-0.0396542	-0.664526	0.507123	0.999059	FALSE
IGHV4.b	HLA-B.L-7V_T	-0.00387047	-0.664352	0.507234	0.999059	FALSE
IGHV3.64	HLA-DQB1.A86A_T	-0.0468808	-0.664219	0.507319	0.999059	FALSE
IGHV1.3	HLA-C.S99F_T	-0.0849469	-0.664208	0.507326	0.999059	FALSE
IGHV4.34	HLA-C.N80K_T	-0.0259495	-0.664006	0.507455	0.999059	FALSE
IGHV4.34	HLA-C.S77N_T	-0.0259495	-0.664006	0.507455	0.999059	FALSE
IGHV4.28	HLA-B.Y116L_T	0.00202443	0.663975	0.507475	0.999059	FALSE
IGHV3.d	HLA-A.D116Y_T	-0.00358931	-0.66392	0.50751	0.999059	FALSE
IGHV3.d	HLA-A.I95I_A	-0.00358931	-0.66392	0.50751	0.999059	FALSE
IGHV3.d	HLA-A.N66K_T	-0.00358931	-0.66392	0.50751	0.999059	FALSE
IGHV3.d	HLA-A.R114H_T	-0.00358931	-0.66392	0.50751	0.999059	FALSE
IGHV3.53	HLA-C.E275K_T	-0.11613	-0.663909	0.507517	0.999059	FALSE
IGHV2.26	HLA-DRB1.R13S_T	0.00640905	0.66364	0.507689	0.999059	FALSE
IGHV4.31	HLA-DRB1.S37N_T	-0.000368995	-0.663473	0.507795	0.999059	FALSE
IGHV1.2	HLA-B.Y67S_A	0.0358962	0.663399	0.507843	0.999059	FALSE
IGHV3.d	HLA-B.Y116F_T	-0.00570188	-0.663242	0.507943	0.999059	FALSE
IGHV4.30.2	HLA-A.L156W_T	-0.0171956	-0.663172	0.507988	0.999059	FALSE
IGHV3.15	HLA-DPB1.F9F_A	0.00364247	0.663101	0.508033	0.999059	FALSE
IGHV3.15	HLA-DPB1.G11L_T	0.00364247	0.663101	0.508033	0.999059	FALSE
IGHV3.15	HLA-DPB1.L8V_T	0.00364247	0.663101	0.508033	0.999059	FALSE
IGHV3.15	HLA-B.S24T_T	-0.00328794	-0.6631	0.508034	0.999059	FALSE
IGHV4.31	HLA-DRB1.H16H_A	0.00037515	0.663013	0.508089	0.999059	FALSE
IGHV3.66	HLA-B.I194V_T	0.0457999	0.663	0.508098	0.999059	FALSE
IGHV4.39	HLA-B.A69T_A	0.071785	0.662861	0.508187	0.999059	FALSE
IGHV4.39	HLA-B.A71A_T	0.071785	0.662861	0.508187	0.999059	FALSE
IGHV4.39	HLA-B.A71T_A	0.071785	0.662861	0.508187	0.999059	FALSE
IGHV4.39	HLA-B.Q70N_A	0.071785	0.662861	0.508187	0.999059	FALSE
IGHV1.8	HLA-DQB1.S-5T_A	-0.0281503	-0.662676	0.508305	0.999059	FALSE
IGHV4.31	HLA-B.Y9H_T	0.000353945	0.662266	0.508567	0.999059	FALSE
IGHV1.8	HLA-DQB1.D-20G_A	-0.0287668	-0.662189	0.508616	0.999059	FALSE
IGHV1.8	HLA-DQB1.L-4P_A	-0.0287668	-0.662189	0.508616	0.999059	FALSE
IGHV1.8	HLA-DQB1.L-3V_A	-0.0287668	-0.662189	0.508616	0.999059	FALSE
IGHV1.8	HLA-DQB1.S-5S_T	-0.0287668	-0.662189	0.508616	0.999059	FALSE
IGHV1.8	HLA-DQB1.V203I_A	-0.0287668	-0.662189	0.508616	0.999059	FALSE
IGHV4.28	HLA-DQB1.L-4L_T	-0.00288053	-0.662013	0.508729	0.999059	FALSE
IGHV1.8	HLA-DQB1.R55P_T	0.0281755	0.66183	0.508846	0.999059	FALSE
IGHV1.2	HLA-DRB1.P11P_T	0.0454385	0.661814	0.508856	0.999059	FALSE
IGHV1.2	HLA-DRB1.R13R_T	0.0454385	0.661814	0.508856	0.999059	FALSE
IGHV3.15	HLA-B.Y116Y_T	-0.00349864	-0.66175	0.508897	0.999059	FALSE
IGHV3.49	HLA-C.S99Y_A	-0.00180786	-0.661727	0.508912	0.999059	FALSE
IGHV3.11	HLA-DRB1.F26L_T	-0.127419	-0.661475	0.509073	0.999059	FALSE
IGHV5.51	HLA-DRB1.F26F_A	0.0248118	0.661418	0.509109	0.999059	FALSE
IGHV3.13	HLA-B.E152V_A	0.0292137	0.661379	0.509134	0.999059	FALSE
IGHV4.59	HLA-B.A69A_T	-0.0297477	-0.661074	0.509329	0.999059	FALSE
IGHV7.4.1	HLA-B.E45M_T	0.0216044	0.660871	0.509459	0.999059	FALSE
IGHV7.4.1	HLA-B.E46A_T	0.0216044	0.660871	0.509459	0.999059	FALSE
IGHV4.b	HLA-DQB1.D57V_T	-0.00875183	-0.660789	0.509512	0.999059	FALSE
IGHV1.24	HLA-DRB1.S0A_A	0.0134138	0.660704	0.509566	0.999059	FALSE
IGHV1.24	HLA-DQB1.A-9S_T	0.0180439	0.660187	0.509897	0.999059	FALSE
IGHV1.24	HLA-DQB1.E74A_T	0.0180439	0.660187	0.509897	0.999059	FALSE
IGHV1.24	HLA-DQB1.P52L_T	0.0180439	0.660187	0.509897	0.999059	FALSE
IGHV1.24	HLA-DQB1.R55L_T	0.0180439	0.660187	0.509897	0.999059	FALSE
IGHV1.24	HLA-DQB1.T71K_T	0.0180439	0.660187	0.509897	0.999059	FALSE
IGHV1.24	HLA-DQB1.T28S_T	0.0180439	0.660187	0.509897	0.999059	FALSE
IGHV1.24	HLA-DQB1.V46E_T	0.0180439	0.660187	0.509897	0.999059	FALSE
IGHV1.24	HLA-DQB1.Y30S_T	0.0180439	0.660187	0.509897	0.999059	FALSE
IGHV1.24	HLA-DQB1.Y37I_T	0.0180439	0.660187	0.509897	0.999059	FALSE
IGHV1.24	HLA-DQB1.Y47F_T	0.0180439	0.660187	0.509897	0.999059	FALSE
IGHV1.24	HLA-DQB1.Y47Y_A	0.0180439	0.660187	0.509897	0.999059	FALSE
IGHV1.58	HLA-A.I95L_T	0.00814531	0.659934	0.510059	0.999059	FALSE
IGHV4.28	HLA-DRB1.T77N_T	-0.00318079	-0.659916	0.510071	0.999059	FALSE
IGHV4.4	HLA-DQA1.D2G_T	-0.0322348	-0.659303	0.510464	0.999059	FALSE
IGHV4.4	HLA-DQA1.V-6M_T	-0.0322348	-0.659303	0.510464	0.999059	FALSE
IGHV3.49	HLA-A.I142T_T	-0.00198948	-0.659235	0.510507	0.999059	FALSE
IGHV3.49	HLA-A.R145H_T	-0.00198948	-0.659235	0.510507	0.999059	FALSE
IGHV4.61	HLA-DRB1.S37N_T	-0.0131979	-0.659178	0.510543	0.999059	FALSE
IGHV3.15	HLA-DRB1.A74A_A	-0.00326986	-0.659041	0.510631	0.999059	FALSE
IGHV3.30	HLA-DQB1.A38A_A	0.363591	0.658937	0.510698	0.999059	FALSE
IGHV3.30	HLA-DQB1.A38V_T	0.363591	0.658937	0.510698	0.999059	FALSE
IGHV3.43	HLA-B.L81A_T	-0.0836433	-0.658934	0.5107	0.999059	FALSE
IGHV3.43	HLA-B.S77N_T	-0.0836433	-0.658934	0.5107	0.999059	FALSE
IGHV3.15	HLA-DRB1.D28H_T	-0.0041817	-0.658868	0.510742	0.999059	FALSE
IGHV3.15	HLA-DRB1.P11D_T	-0.0041817	-0.658868	0.510742	0.999059	FALSE
IGHV3.15	HLA-DRB1.W9K_T	-0.0041817	-0.658868	0.510742	0.999059	FALSE
IGHV3.15	HLA-DRB1.Y30G_T	-0.0041817	-0.658868	0.510742	0.999059	FALSE
IGHV3.64	HLA-DRB1.I67I_T	-0.0456411	-0.658686	0.510859	0.999059	FALSE
IGHV4.31	HLA-B.S97S_T	-0.000595058	-0.658569	0.510934	0.999059	FALSE
IGHV4.34	HLA-A.S105P_T	-0.0182454	-0.658099	0.511235	0.999059	FALSE
IGHV1.2	HLA-DPB1.E57D_T	0.0610208	0.658012	0.511291	0.999059	FALSE
IGHV1.69	HLA-DQB1.D57D_A	-0.0417069	-0.657963	0.511322	0.999059	FALSE
IGHV1.45	HLA-C.N80K_T	-0.0140015	-0.657922	0.511349	0.999059	FALSE
IGHV1.45	HLA-C.S77N_T	-0.0140015	-0.657922	0.511349	0.999059	FALSE
IGHV3.11	HLA-DQA1.D161E_T	0.133097	0.657801	0.511426	0.999059	FALSE
IGHV3.11	HLA-DQA1.F156L_T	0.133097	0.657801	0.511426	0.999059	FALSE
IGHV3.11	HLA-DQA1.I163S_T	0.133097	0.657801	0.511426	0.999059	FALSE
IGHV3.11	HLA-DQA1.I75S_T	0.133097	0.657801	0.511426	0.999059	FALSE
IGHV3.11	HLA-DQA1.Q175K_T	0.133097	0.657801	0.511426	0.999059	FALSE
IGHV3.11	HLA-DQA1.T107I_T	0.133097	0.657801	0.511426	0.999059	FALSE
IGHV1.58	HLA-DQA1.A45V_A	0.00626217	0.657762	0.511451	0.999059	FALSE
IGHV1.58	HLA-DQA1.A69A_T	0.00626217	0.657762	0.511451	0.999059	FALSE
IGHV1.58	HLA-DQA1.C11Y_A	0.00626217	0.657762	0.511451	0.999059	FALSE
IGHV1.58	HLA-DQA1.E50E_T	0.00626217	0.657762	0.511451	0.999059	FALSE
IGHV1.58	HLA-DQA1.F18S_A	0.00626217	0.657762	0.511451	0.999059	FALSE
IGHV1.58	HLA-DQA1.G55R_A	0.00626217	0.657762	0.511451	0.999059	FALSE
IGHV1.58	HLA-DQA1.G61F_A	0.00626217	0.657762	0.511451	0.999059	FALSE
IGHV1.58	HLA-DQA1.K53K_T	0.00626217	0.657762	0.511451	0.999059	FALSE
IGHV1.58	HLA-DQA1.M66I_A	0.00626217	0.657762	0.511451	0.999059	FALSE
IGHV1.58	HLA-DQA1.M76M_T	0.00626217	0.657762	0.511451	0.999059	FALSE
IGHV1.58	HLA-DQA1.Q175Q_T	0.00626217	0.657762	0.511451	0.999059	FALSE
IGHV1.58	HLA-DQA1.Q218R_A	0.00626217	0.657762	0.511451	0.999059	FALSE
IGHV1.58	HLA-DQA1.R47R_T	0.00626217	0.657762	0.511451	0.999059	FALSE
IGHV1.58	HLA-DQA1.R64T_A	0.00626217	0.657762	0.511451	0.999059	FALSE
IGHV1.58	HLA-DQA1.S52S_T	0.00626217	0.657762	0.511451	0.999059	FALSE
IGHV1.58	HLA-DQA1.W48L_A	0.00626217	0.657762	0.511451	0.999059	FALSE
IGHV1.58	HLA-DQA1.Y80S_A	0.00626217	0.657762	0.511451	0.999059	FALSE
IGHV3.73	HLA-C.S24A_A	-0.00291808	-0.65765	0.511523	0.999059	FALSE
IGHV4.31	HLA-DQA1.S52R_A	-0.000312819	-0.657589	0.511562	0.999059	FALSE
IGHV4.4	HLA-B.T143S_T	-0.0259508	-0.657523	0.511605	0.999059	FALSE
IGHV4.4	HLA-B.W147L_T	-0.0259508	-0.657523	0.511605	0.999059	FALSE
IGHV3.15	HLA-B.A-9G_A	-0.00344848	-0.657332	0.511727	0.999059	FALSE
IGHV3.72	HLA-C.R21H_T	0.000729471	0.657246	0.511782	0.999059	FALSE
IGHV4.34	HLA-C.D9Y_T	-0.0170209	-0.657227	0.511795	0.999059	FALSE
IGHV4.b	HLA-DQB1.A-9S_T	0.00672463	0.657097	0.511878	0.999059	FALSE
IGHV4.b	HLA-DQB1.E74A_T	0.00672463	0.657097	0.511878	0.999059	FALSE
IGHV4.b	HLA-DQB1.P52L_T	0.00672463	0.657097	0.511878	0.999059	FALSE
IGHV4.b	HLA-DQB1.R55L_T	0.00672463	0.657097	0.511878	0.999059	FALSE
IGHV4.b	HLA-DQB1.T71K_T	0.00672463	0.657097	0.511878	0.999059	FALSE
IGHV4.b	HLA-DQB1.T28S_T	0.00672463	0.657097	0.511878	0.999059	FALSE
IGHV4.b	HLA-DQB1.V46E_T	0.00672463	0.657097	0.511878	0.999059	FALSE
IGHV4.b	HLA-DQB1.Y30S_T	0.00672463	0.657097	0.511878	0.999059	FALSE
IGHV4.b	HLA-DQB1.Y37I_T	0.00672463	0.657097	0.511878	0.999059	FALSE
IGHV4.b	HLA-DQB1.Y47F_T	0.00672463	0.657097	0.511878	0.999059	FALSE
IGHV4.b	HLA-DQB1.Y47Y_A	0.00672463	0.657097	0.511878	0.999059	FALSE
IGHV3.9	HLA-A.I282V_T	-0.30715	-0.657044	0.511912	0.999059	FALSE
IGHV3.9	HLA-A.K311N_T	-0.30715	-0.657044	0.511912	0.999059	FALSE
IGHV3.9	HLA-A.Q62E_T	-0.30715	-0.657044	0.511912	0.999059	FALSE
IGHV3.9	HLA-A.R65G_T	-0.30715	-0.657044	0.511912	0.999059	FALSE
IGHV3.9	HLA-A.Y99F_T	-0.30715	-0.657044	0.511912	0.999059	FALSE
IGHV3.72	HLA-B.N80I_T	-0.00101313	-0.656405	0.512322	0.999059	FALSE
IGHV3.49	HLA-B.E163T_T	-0.00234968	-0.656293	0.512394	0.999059	FALSE
IGHV4.28	HLA-A.L156L_T	0.00168975	0.656179	0.512467	0.999059	FALSE
IGHV1.2	HLA-DQA1.Q175E_T	0.0347655	0.655967	0.512603	0.999059	FALSE
IGHV4.59	HLA-DQA1.Q129H_A	-0.0237802	-0.655736	0.512752	0.999059	FALSE
IGHV4.b	HLA-B.Y116L_T	-0.0046957	-0.655696	0.512777	0.999059	FALSE
IGHV4.34	HLA-C.T163T_A	-0.0191849	-0.655654	0.512804	0.999059	FALSE
IGHV1.f	HLA-B.Y9H_T	-0.00221333	-0.655525	0.512887	0.999059	FALSE
IGHV3.13	HLA-B.A305T_A	-0.0302588	-0.655496	0.512905	0.999059	FALSE
IGHV3.73	HLA-DQA1.Q129H_A	0.00314757	0.655441	0.512941	0.999059	FALSE
IGHV4.34	HLA-C.A152A_T	-0.0213472	-0.655416	0.512957	0.999059	FALSE
IGHV4.34	HLA-C.L147W_A	-0.0213472	-0.655416	0.512957	0.999059	FALSE
IGHV4.34	HLA-C.L194V_A	-0.0213472	-0.655416	0.512957	0.999059	FALSE
IGHV4.34	HLA-C.M261V_A	-0.0213472	-0.655416	0.512957	0.999059	FALSE
IGHV4.34	HLA-C.P184H_A	-0.0213472	-0.655416	0.512957	0.999059	FALSE
IGHV4.34	HLA-C.Q253E_A	-0.0213472	-0.655416	0.512957	0.999059	FALSE
IGHV4.34	HLA-C.Q267P_A	-0.0213472	-0.655416	0.512957	0.999059	FALSE
IGHV4.34	HLA-C.S273R_A	-0.0213472	-0.655416	0.512957	0.999059	FALSE
IGHV4.28	HLA-B.E152V_A	0.00152849	0.655371	0.512986	0.999059	FALSE
IGHV7.4.1	HLA-DRB1.V38V_A	0.0294555	0.655346	0.513002	0.999059	FALSE
IGHV3.43	HLA-DQA1.A160D_T	0.0895428	0.655256	0.51306	0.999059	FALSE
IGHV7.4.1	HLA-B.I66I_A	0.0268966	0.655227	0.513079	0.999059	FALSE
IGHV2.5	HLA-DRB1.A71R_A	0.0101198	0.655133	0.513139	0.999059	FALSE
IGHV4.30.2	HLA-B.D114N_A	0.0105194	0.654974	0.513241	0.999059	FALSE
IGHV3.13	HLA-A.E166D_T	0.0398076	0.654906	0.513284	0.999059	FALSE
IGHV3.13	HLA-A.W167G_T	0.0398076	0.654906	0.513284	0.999059	FALSE
IGHV5.51	HLA-B.I66I_A	0.0303206	0.654791	0.513358	0.999059	FALSE
IGHV4.28	HLA-DQB1.G125G_T	-0.00199573	-0.654736	0.513394	0.999059	FALSE
IGHV3.30.3	HLA-C.E275K_T	0.234146	0.654543	0.513518	0.999059	FALSE
IGHV2.70	HLA-DRB1.Q149H_T	-0.0136724	-0.654387	0.513618	0.999059	FALSE
IGHV2.26	HLA-DQA1.Q175E_T	-0.0051175	-0.654276	0.51369	0.999059	FALSE
IGHV3.72	HLA-B.A158T_T	-0.00124081	-0.654268	0.513694	0.999059	FALSE
IGHV4.34	HLA-A.Q62Q_T	-0.0182862	-0.654203	0.513737	0.999059	FALSE
IGHV6.1	HLA-C.S99S_T	0.0305954	0.654182	0.51375	0.999059	FALSE
IGHV3.33	HLA-A.F9S_T	0.287368	0.65382	0.513982	0.999059	FALSE
IGHV4.34	HLA-C.S99F_T	0.0305739	0.653779	0.514009	0.999059	FALSE
IGHV1.18	HLA-DPB1.F9Y_T	0.0397234	0.653485	0.514198	0.999059	FALSE
IGHV3.13	HLA-C.S116F_T	-0.0380333	-0.653357	0.51428	0.999059	FALSE
IGHV3.74	HLA-C.A73T_A	-0.0581114	-0.653165	0.514404	0.999059	FALSE
IGHV3.d	HLA-DQB1.T185I_T	-0.00368247	-0.653148	0.514415	0.999059	FALSE
IGHV4.30.4	HLA-DQB1.D57S_T	-0.00122548	-0.653144	0.514417	0.999059	FALSE
IGHV4.30.4	HLA-DQB1.Q126H_T	-0.00122548	-0.653144	0.514417	0.999059	FALSE
IGHV3.23	HLA-A.E63E_A	-0.208928	-0.652914	0.514565	0.999059	FALSE
IGHV3.30	HLA-C.T163T_A	-0.38911	-0.652563	0.514791	0.999059	FALSE
IGHV3.21	HLA-DRB1.F31I_T	0.115862	0.65239	0.514903	0.999059	FALSE
IGHV6.1	HLA-A.Q70H_A	0.0269325	0.652362	0.51492	0.999059	FALSE
IGHV1.58	HLA-DRB1.F26L_T	0.00842423	0.652095	0.515093	0.999059	FALSE
IGHV6.1	HLA-DRB1.S37N_T	-0.029183	-0.652063	0.515113	0.999059	FALSE
IGHV3.53	HLA-DRB1.S37Y_T	0.0627024	0.651847	0.515252	0.999059	FALSE
IGHV3.20	HLA-A.D77N_T	0.0289004	0.651846	0.515253	0.999059	FALSE
IGHV4.59	HLA-DQB1.D-20G_A	-0.0234501	-0.651843	0.515255	0.999059	FALSE
IGHV4.59	HLA-DQB1.L-4P_A	-0.0234501	-0.651843	0.515255	0.999059	FALSE
IGHV4.59	HLA-DQB1.L-3V_A	-0.0234501	-0.651843	0.515255	0.999059	FALSE
IGHV4.59	HLA-DQB1.S-5S_T	-0.0234501	-0.651843	0.515255	0.999059	FALSE
IGHV4.59	HLA-DQB1.V203I_A	-0.0234501	-0.651843	0.515255	0.999059	FALSE
IGHV4.31	HLA-A.Y99Y_A	0.000357611	0.651773	0.515299	0.999059	FALSE
IGHV4.30.4	HLA-A.L156W_T	-0.00148997	-0.651642	0.515384	0.999059	FALSE
IGHV3.73	HLA-C.C1G_T	0.0031884	0.651218	0.515657	0.999059	FALSE
IGHV1.18	HLA-DRB1.A71A_T	-0.0418949	-0.651124	0.515718	0.999059	FALSE
IGHV1.3	HLA-C.N80K_T	0.0695896	0.651072	0.515751	0.999059	FALSE
IGHV1.3	HLA-C.S77N_T	0.0695896	0.651072	0.515751	0.999059	FALSE
IGHV3.9	HLA-DQA1.M207V_A	0.28134	0.650993	0.515802	0.999059	FALSE
IGHV3.53	HLA-DRB1.Q70Q_T	0.0555959	0.650881	0.515874	0.999059	FALSE
IGHV7.4.1	HLA-B.H113Y_T	0.0335025	0.650817	0.515915	0.999059	FALSE
IGHV2.5	HLA-B.L95L_A	-0.0092207	-0.650807	0.515922	0.999059	FALSE
IGHV2.5	HLA-DRB1.S37N_T	0.0106825	0.65063	0.516036	0.999059	FALSE
IGHV3.33	HLA-DRB1.A74E_T	0.249527	0.650581	0.516068	0.999059	FALSE
IGHV3.30.3	HLA-DRB1.S37F_T	0.190777	0.650384	0.516194	0.999059	FALSE
IGHV4.31	HLA-DRB1.V38V_A	0.000419603	0.650309	0.516243	0.999059	FALSE
IGHV4.30.4	HLA-DQB1.F87Y_T	0.00102178	0.650279	0.516262	0.999059	FALSE
IGHV3.30.3	HLA-DRB1.A73G_T	-0.172623	-0.650183	0.516324	0.999059	FALSE
IGHV2.70	HLA-DQA1.A199T_T	-0.0233892	-0.65015	0.516345	0.999059	FALSE
IGHV2.5	HLA-C.A11A_A	-0.00966708	-0.649693	0.51664	0.999059	FALSE
IGHV2.5	HLA-C.A11S_T	-0.00966708	-0.649693	0.51664	0.999059	FALSE
IGHV4.30.4	HLA-B.V282I_A	-0.000873508	-0.649577	0.516715	0.999059	FALSE
IGHV2.26	HLA-A.L156W_T	0.00853505	0.649519	0.516752	0.999059	FALSE
IGHV1.58	HLA-C.S99Y_A	-0.00599805	-0.649405	0.516825	0.999059	FALSE
IGHV3.64	HLA-DRB1.V86G_A	-0.0430296	-0.649393	0.516833	0.999059	FALSE
IGHV3.53	HLA-A.I97R_T	-0.0552564	-0.649367	0.51685	0.999059	FALSE
IGHV3.72	HLA-A.V76A_T	-0.00153315	-0.649207	0.516953	0.999059	FALSE
IGHV1.45	HLA-C.L156W_T	-0.0165285	-0.649045	0.517058	0.999059	FALSE
IGHV1.3	HLA-DRB1.A74E_T	0.0526143	0.648932	0.517131	0.999059	FALSE
IGHV4.34	HLA-DRB1.F26F_A	-0.0173867	-0.648907	0.517147	0.999059	FALSE
IGHV4.b	HLA-DRB1.A74A_A	-0.00385103	-0.648821	0.517202	0.999059	FALSE
IGHV4.30.4	HLA-C.R21H_T	-0.00093874	-0.64878	0.517228	0.999059	FALSE
IGHV3.74	HLA-DQB1.A38A_A	-0.0578517	-0.648625	0.517328	0.999059	FALSE
IGHV3.74	HLA-DQB1.A38V_T	-0.0578517	-0.648625	0.517328	0.999059	FALSE
IGHV3.21	HLA-DRB1.K12K_A	-0.0907276	-0.648621	0.517331	0.999059	FALSE
IGHV3.21	HLA-DRB1.K12T_T	-0.0907276	-0.648621	0.517331	0.999059	FALSE
IGHV3.21	HLA-DRB1.P11S_T	-0.0907276	-0.648621	0.517331	0.999059	FALSE
IGHV3.21	HLA-DRB1.Q10Y_T	-0.0907276	-0.648621	0.517331	0.999059	FALSE
IGHV1.18	HLA-DRB1.P11V_T	-0.0529069	-0.648616	0.517334	0.999059	FALSE
IGHV1.18	HLA-DRB1.S120N_T	-0.0529069	-0.648616	0.517334	0.999059	FALSE
IGHV1.46	HLA-DRB1.Y32H_T	-0.0158438	-0.648449	0.517442	0.999059	FALSE
IGHV4.59	HLA-DRB1.P11P_T	-0.0277544	-0.648263	0.517562	0.999059	FALSE
IGHV4.59	HLA-DRB1.R13R_T	-0.0277544	-0.648263	0.517562	0.999059	FALSE
IGHV3.74	HLA-DQB1.D57S_T	-0.0764884	-0.648107	0.517663	0.999059	FALSE
IGHV3.74	HLA-DQB1.Q126H_T	-0.0764884	-0.648107	0.517663	0.999059	FALSE
IGHV2.26	HLA-A.L-14V_T	0.00552623	0.648044	0.517704	0.999059	FALSE
IGHV3.9	HLA-B.T143S_T	0.290268	0.647975	0.517748	0.999059	FALSE
IGHV3.9	HLA-B.W147L_T	0.290268	0.647975	0.517748	0.999059	FALSE
IGHV3.66	HLA-DQB1.A86E_A	0.0314992	0.647739	0.5179	0.999059	FALSE
IGHV3.66	HLA-DQB1.E84Q_A	0.0314992	0.647739	0.5179	0.999059	FALSE
IGHV3.66	HLA-DQB1.F87L_A	0.0314992	0.647739	0.5179	0.999059	FALSE
IGHV3.66	HLA-DQB1.G89T_A	0.0314992	0.647739	0.5179	0.999059	FALSE
IGHV3.66	HLA-DQB1.G125A_A	0.0314992	0.647739	0.5179	0.999059	FALSE
IGHV3.66	HLA-DQB1.I90T_A	0.0314992	0.647739	0.5179	0.999059	FALSE
IGHV3.66	HLA-DQB1.Q221H_A	0.0314992	0.647739	0.5179	0.999059	FALSE
IGHV3.66	HLA-DQB1.Q53L_A	0.0314992	0.647739	0.5179	0.999059	FALSE
IGHV3.66	HLA-DQB1.R220H_A	0.0314992	0.647739	0.5179	0.999059	FALSE
IGHV3.66	HLA-DQB1.V85L_A	0.0314992	0.647739	0.5179	0.999059	FALSE
IGHV2.70	HLA-A.E166D_T	-0.0171809	-0.647499	0.518055	0.999059	FALSE
IGHV2.70	HLA-A.W167G_T	-0.0171809	-0.647499	0.518055	0.999059	FALSE
IGHV3.74	HLA-B.A-9G_A	-0.0605681	-0.647409	0.518113	0.999059	FALSE
IGHV3.74	HLA-A.A90D_T	0.0593398	0.64738	0.518132	0.999059	FALSE
IGHV3.74	HLA-A.T163R_T	0.0593398	0.64738	0.518132	0.999059	FALSE
IGHV1.f	HLA-A.L156Q_A	-0.00192607	-0.647334	0.518162	0.999059	FALSE
IGHV1.2	HLA-B.L81A_T	-0.0373873	-0.647216	0.518238	0.999059	FALSE
IGHV1.2	HLA-B.S77N_T	-0.0373873	-0.647216	0.518238	0.999059	FALSE
IGHV4.31	HLA-DRB1.A71A_T	0.00039719	0.647214	0.518239	0.999059	FALSE
IGHV1.f	HLA-DQB1.S-5T_A	0.00201547	0.647205	0.518245	0.999059	FALSE
IGHV2.5	HLA-C.C1G_T	-0.00989582	-0.647025	0.518361	0.999059	FALSE
IGHV3.49	HLA-DRB1.A71R_A	-0.00201255	-0.64693	0.518423	0.999059	FALSE
IGHV3.49	HLA-DPB1.F9Y_T	-0.00222958	-0.646846	0.518477	0.999059	FALSE
IGHV4.39	HLA-DQA1.A187A_A	-0.0731202	-0.646669	0.518591	0.999059	FALSE
IGHV4.39	HLA-DQA1.A187T_T	-0.0731202	-0.646669	0.518591	0.999059	FALSE
IGHV4.39	HLA-DQA1.G56R_T	-0.0731202	-0.646669	0.518591	0.999059	FALSE
IGHV4.39	HLA-DQA1.M76V_T	-0.0731202	-0.646669	0.518591	0.999059	FALSE
IGHV4.39	HLA-DQA1.R47Q_T	-0.0731202	-0.646669	0.518591	0.999059	FALSE
IGHV4.39	HLA-DQA1.T26S_T	-0.0731202	-0.646669	0.518591	0.999059	FALSE
IGHV1.69	HLA-DQB1.A38A_A	0.0394208	0.646351	0.518796	0.999059	FALSE
IGHV1.69	HLA-DQB1.A38V_T	0.0394208	0.646351	0.518796	0.999059	FALSE
IGHV3.33	HLA-DRB1.A140T_A	0.223429	0.646301	0.518829	0.999059	FALSE
IGHV2.5	HLA-DRB1.Q70R_T	-0.010085	-0.64622	0.518882	0.999059	FALSE
IGHV3.30	HLA-DPB1.K69E_T	0.351283	0.646134	0.518937	0.999059	FALSE
IGHV4.28	HLA-A.I97R_T	-0.00170629	-0.646024	0.519008	0.999059	FALSE
IGHV1.8	HLA-C.V304M_T	0.0305502	0.645981	0.519036	0.999059	FALSE
IGHV1.8	HLA-C.V304V_A	0.0305502	0.645981	0.519036	0.999059	FALSE
IGHV4.30.4	HLA-DRB1.A73G_T	-0.00144862	-0.645806	0.519149	0.999059	FALSE
IGHV3.15	HLA-DQA1.A69L_T	0.00311653	0.645797	0.519155	0.999059	FALSE
IGHV3.15	HLA-DQA1.L-15M_T	0.00311653	0.645797	0.519155	0.999059	FALSE
IGHV1.45	HLA-B.E163L_T	0.00895913	0.645562	0.519307	0.999059	FALSE
IGHV4.34	HLA-B.L81A_T	0.0182858	0.645515	0.519337	0.999059	FALSE
IGHV4.34	HLA-B.S77N_T	0.0182858	0.645515	0.519337	0.999059	FALSE
IGHV3.30	HLA-DRB1.H16Y_T	0.425271	0.645457	0.519375	0.999059	FALSE
IGHV3.30	HLA-DRB1.R13G_T	0.425271	0.645457	0.519375	0.999059	FALSE
IGHV3.30	HLA-A.G79R_T	-0.456173	-0.645231	0.519521	0.999059	FALSE
IGHV3.30	HLA-A.G83R_T	-0.456173	-0.645231	0.519521	0.999059	FALSE
IGHV3.30	HLA-A.L81A_T	-0.456173	-0.645231	0.519521	0.999059	FALSE
IGHV3.30	HLA-A.R82L_T	-0.456173	-0.645231	0.519521	0.999059	FALSE
IGHV3.30	HLA-A.T80I_T	-0.456173	-0.645231	0.519521	0.999059	FALSE
IGHV3.30	HLA-A.V76E_T	-0.456173	-0.645231	0.519521	0.999059	FALSE
IGHV4.31	HLA-A.H151R_T	0.000444703	0.645052	0.519637	0.999059	FALSE
IGHV3.66	HLA-A.I142T_T	0.03344	0.64479	0.519806	0.999059	FALSE
IGHV3.66	HLA-A.R145H_T	0.03344	0.64479	0.519806	0.999059	FALSE
IGHV5.a	HLA-B.D114N_A	0.000319121	0.644712	0.519857	0.999059	FALSE
IGHV4.30.2	HLA-A.D74H_T	0.0108968	0.644642	0.519902	0.999059	FALSE
IGHV4.30.2	HLA-A.G107W_T	0.0108968	0.644642	0.519902	0.999059	FALSE
IGHV4.30.2	HLA-A.Q62G_T	0.0108968	0.644642	0.519902	0.999059	FALSE
IGHV6.1	HLA-DRB1.V38V_A	0.033471	0.644636	0.519905	0.999059	FALSE
IGHV3.23	HLA-DRB1.P11P_T	-0.178558	-0.644504	0.519991	0.999059	FALSE
IGHV3.23	HLA-DRB1.R13R_T	-0.178558	-0.644504	0.519991	0.999059	FALSE
IGHV2.26	HLA-B.Y9Y_A	-0.00581652	-0.644303	0.520121	0.999059	FALSE
IGHV3.13	HLA-B.S24A_A	-0.0297314	-0.644291	0.520128	0.999059	FALSE
IGHV7.4.1	HLA-C.E173K_T	-0.0239825	-0.644185	0.520197	0.999059	FALSE
IGHV7.4.1	HLA-C.L103V_T	-0.0239825	-0.644185	0.520197	0.999059	FALSE
IGHV7.4.1	HLA-C.T163L_T	-0.0239825	-0.644185	0.520197	0.999059	FALSE
IGHV3.30.3	HLA-B.N80T_T	0.131881	0.643966	0.520339	0.999059	FALSE
IGHV3.20	HLA-DQA1.E50L_T	0.0254531	0.643933	0.520361	0.999059	FALSE
IGHV3.20	HLA-DQA1.F215L_T	0.0254531	0.643933	0.520361	0.999059	FALSE
IGHV3.20	HLA-DQA1.K53R_T	0.0254531	0.643933	0.520361	0.999059	FALSE
IGHV4.31	HLA-A.L156W_T	-0.000500947	-0.643893	0.520386	0.999059	FALSE
IGHV4.30.4	HLA-B.Y116L_T	-0.00109285	-0.643879	0.520395	0.999059	FALSE
IGHV1.45	HLA-C.V304M_T	-0.0107917	-0.643466	0.520662	0.999059	FALSE
IGHV1.45	HLA-C.V304V_A	-0.0107917	-0.643466	0.520662	0.999059	FALSE
IGHV7.4.1	HLA-C.L156L_A	0.0205239	0.64326	0.520796	0.999059	FALSE
IGHV1.69	HLA-A.L-14V_T	-0.0410531	-0.643252	0.520801	0.999059	FALSE
IGHV1.18	HLA-A.A246S_T	-0.0445271	-0.643183	0.520846	0.999059	FALSE
IGHV1.18	HLA-A.T299A_T	-0.0445271	-0.643183	0.520846	0.999059	FALSE
IGHV1.18	HLA-A.V334M_T	-0.0445271	-0.643183	0.520846	0.999059	FALSE
IGHV1.46	HLA-DQA1.S52R_A	-0.01435	-0.643116	0.520889	0.999059	FALSE
IGHV3.48	HLA-C.E275K_T	-0.198958	-0.642704	0.521156	0.999059	FALSE
IGHV4.34	HLA-C.D90A_A	-0.0183467	-0.642571	0.521242	0.999059	FALSE
IGHV1.18	HLA-B.R131S_A	-0.03514	-0.642356	0.521381	0.999059	FALSE
IGHV3.43	HLA-DRB1.D57D_A	0.0800751	0.642275	0.521434	0.999059	FALSE
IGHV4.31	HLA-A.D116Y_T	0.000318046	0.642227	0.521465	0.999059	FALSE
IGHV4.31	HLA-A.I95I_A	0.000318046	0.642227	0.521465	0.999059	FALSE
IGHV4.31	HLA-A.N66K_T	0.000318046	0.642227	0.521465	0.999059	FALSE
IGHV4.31	HLA-A.R114H_T	0.000318046	0.642227	0.521465	0.999059	FALSE
IGHV2.5	HLA-DRB1.I67F_T	-0.00929394	-0.642192	0.521488	0.999059	FALSE
IGHV3.7	HLA-B.S97R_A	0.0677837	0.642112	0.52154	0.999059	FALSE
IGHV2.26	HLA-B.Y9H_T	-0.00579598	-0.642023	0.521597	0.999059	FALSE
IGHV1.f	HLA-DPB1.F35L_A	0.00183679	0.641944	0.521649	0.999059	FALSE
IGHV2.26	HLA-B.S24A_A	0.0050035	0.641931	0.521657	0.999059	FALSE
IGHV1.46	HLA-A.L-14V_T	0.0151911	0.641502	0.521935	0.999059	FALSE
IGHV3.49	HLA-DPB1.F35F_T	0.00185041	0.641377	0.522016	0.999059	FALSE
IGHV4.30.2	HLA-DQA1.Y25F_T	-0.0125021	-0.641354	0.522031	0.999059	FALSE
IGHV3.11	HLA-DQB1.G70R_A	-0.0957918	-0.641352	0.522032	0.999059	FALSE
IGHV4.34	HLA-B.S-10W_T	0.0165084	0.64132	0.522053	0.999059	FALSE
IGHV4.61	HLA-B.S97T_T	0.0137181	0.641106	0.522192	0.999059	FALSE
IGHV1.58	HLA-DQB1.A86E_A	0.00612925	0.640671	0.522474	0.999059	FALSE
IGHV1.58	HLA-DQB1.E84Q_A	0.00612925	0.640671	0.522474	0.999059	FALSE
IGHV1.58	HLA-DQB1.F87L_A	0.00612925	0.640671	0.522474	0.999059	FALSE
IGHV1.58	HLA-DQB1.G89T_A	0.00612925	0.640671	0.522474	0.999059	FALSE
IGHV1.58	HLA-DQB1.G125A_A	0.00612925	0.640671	0.522474	0.999059	FALSE
IGHV1.58	HLA-DQB1.I90T_A	0.00612925	0.640671	0.522474	0.999059	FALSE
IGHV1.58	HLA-DQB1.Q221H_A	0.00612925	0.640671	0.522474	0.999059	FALSE
IGHV1.58	HLA-DQB1.Q53L_A	0.00612925	0.640671	0.522474	0.999059	FALSE
IGHV1.58	HLA-DQB1.R220H_A	0.00612925	0.640671	0.522474	0.999059	FALSE
IGHV1.58	HLA-DQB1.V85L_A	0.00612925	0.640671	0.522474	0.999059	FALSE
IGHV3.30	HLA-DQB1.L26L_T	-0.351309	-0.640653	0.522485	0.999059	FALSE
IGHV3.73	HLA-DPB1.K69E_T	-0.00287766	-0.640561	0.522545	0.999059	FALSE
IGHV3.73	HLA-DRB1.P11P_T	0.00363157	0.640545	0.522555	0.999059	FALSE
IGHV3.73	HLA-DRB1.R13R_T	0.00363157	0.640545	0.522555	0.999059	FALSE
IGHV4.61	HLA-DQA1.M207V_A	-0.0132204	-0.640413	0.522641	0.999059	FALSE
IGHV4.28	HLA-A.E253Q_T	-0.00159944	-0.64041	0.522643	0.999059	FALSE
IGHV4.28	HLA-A.G207S_T	-0.00159944	-0.64041	0.522643	0.999059	FALSE
IGHV4.28	HLA-A.I194V_T	-0.00159944	-0.64041	0.522643	0.999059	FALSE
IGHV4.28	HLA-A.L294F_T	-0.00159944	-0.64041	0.522643	0.999059	FALSE
IGHV4.28	HLA-A.P193A_T	-0.00159944	-0.64041	0.522643	0.999059	FALSE
IGHV3.48	HLA-DRB1.A71A_T	0.11827	0.640193	0.522784	0.999059	FALSE
IGHV4.30.4	HLA-A.V76A_T	-0.00197097	-0.640191	0.522785	0.999059	FALSE
IGHV4.28	HLA-DRB1.Q70Q_T	0.00169714	0.640108	0.522839	0.999059	FALSE
IGHV3.72	HLA-DQB1.D57D_A	0.000723604	0.640032	0.522888	0.999059	FALSE
IGHV3.30.3	HLA-B.E163L_T	0.101104	0.640024	0.522893	0.999059	FALSE
IGHV4.4	HLA-DQA1.A69L_T	0.0197837	0.639979	0.522922	0.999059	FALSE
IGHV4.4	HLA-DQA1.L-15M_T	0.0197837	0.639979	0.522922	0.999059	FALSE
IGHV3.72	HLA-DRB1.I67L_T	0.00076183	0.639946	0.522944	0.999059	FALSE
IGHV4.4	HLA-DQA1.D161E_T	0.0286844	0.639752	0.52307	0.999059	FALSE
IGHV4.4	HLA-DQA1.F156L_T	0.0286844	0.639752	0.52307	0.999059	FALSE
IGHV4.4	HLA-DQA1.I163S_T	0.0286844	0.639752	0.52307	0.999059	FALSE
IGHV4.4	HLA-DQA1.I75S_T	0.0286844	0.639752	0.52307	0.999059	FALSE
IGHV4.4	HLA-DQA1.Q175K_T	0.0286844	0.639752	0.52307	0.999059	FALSE
IGHV4.4	HLA-DQA1.T107I_T	0.0286844	0.639752	0.52307	0.999059	FALSE
IGHV2.70	HLA-DRB1.K12K_A	-0.0131012	-0.639742	0.523076	0.999059	FALSE
IGHV2.70	HLA-DRB1.K12T_T	-0.0131012	-0.639742	0.523076	0.999059	FALSE
IGHV2.70	HLA-DRB1.P11S_T	-0.0131012	-0.639742	0.523076	0.999059	FALSE
IGHV2.70	HLA-DRB1.Q10Y_T	-0.0131012	-0.639742	0.523076	0.999059	FALSE
IGHV3.64	HLA-B.G83R_T	-0.0457161	-0.639594	0.523172	0.999059	FALSE
IGHV3.64	HLA-B.N80N_A	-0.0457161	-0.639594	0.523172	0.999059	FALSE
IGHV3.64	HLA-B.R82L_T	-0.0457161	-0.639594	0.523172	0.999059	FALSE
IGHV4.4	HLA-DQB1.E74E_A	0.0213375	0.639569	0.523189	0.999059	FALSE
IGHV4.4	HLA-DQB1.L75V_T	0.0213375	0.639569	0.523189	0.999059	FALSE
IGHV4.4	HLA-DQB1.T71T_A	0.0213375	0.639569	0.523189	0.999059	FALSE
IGHV3.7	HLA-DQB1.A-26S_T	-0.0729445	-0.639546	0.523203	0.999059	FALSE
IGHV3.7	HLA-DQB1.G125S_T	-0.0729445	-0.639546	0.523203	0.999059	FALSE
IGHV3.7	HLA-DQB1.L-4S_T	-0.0729445	-0.639546	0.523203	0.999059	FALSE
IGHV3.7	HLA-DQB1.M-8I_T	-0.0729445	-0.639546	0.523203	0.999059	FALSE
IGHV3.7	HLA-DQB1.M14L_T	-0.0729445	-0.639546	0.523203	0.999059	FALSE
IGHV3.7	HLA-DQB1.Q224R_T	-0.0729445	-0.639546	0.523203	0.999059	FALSE
IGHV3.7	HLA-DQB1.T71A_T	-0.0729445	-0.639546	0.523203	0.999059	FALSE
IGHV3.7	HLA-DQB1.V116I_T	-0.0729445	-0.639546	0.523203	0.999059	FALSE
IGHV3.30	HLA-B.S24T_T	0.349821	0.639437	0.523274	0.999059	FALSE
IGHV3.53	HLA-DPB1.F9F_A	-0.0576401	-0.639433	0.523277	0.999059	FALSE
IGHV3.53	HLA-DPB1.G11L_T	-0.0576401	-0.639433	0.523277	0.999059	FALSE
IGHV3.53	HLA-DPB1.L8V_T	-0.0576401	-0.639433	0.523277	0.999059	FALSE
IGHV3.13	HLA-B.Y116Y_T	-0.0326117	-0.639412	0.523291	0.999059	FALSE
IGHV3.66	HLA-A.I97I_T	-0.0327486	-0.639331	0.523343	0.999059	FALSE
IGHV3.66	HLA-A.L276P_A	-0.0327486	-0.639331	0.523343	0.999059	FALSE
IGHV3.66	HLA-A.T321S_A	-0.0327486	-0.639331	0.523343	0.999059	FALSE
IGHV3.30.3	HLA-A.D116D_A	0.110367	0.639206	0.523424	0.999059	FALSE
IGHV4.39	HLA-B.D177E_A	-0.0773565	-0.639123	0.523478	0.999059	FALSE
IGHV4.39	HLA-B.E180Q_A	-0.0773565	-0.639123	0.523478	0.999059	FALSE
IGHV3.11	HLA-DPB1.F35Y_T	0.157846	0.639086	0.523502	0.999059	FALSE
IGHV5.a	HLA-DQA1.S52R_A	-0.000312258	-0.638999	0.523558	0.999059	FALSE
IGHV4.39	HLA-B.L95L_A	0.0663703	0.638899	0.523623	0.999059	FALSE
IGHV4.30.4	HLA-DRB1.Y32H_T	-0.000977834	-0.638661	0.523778	0.999059	FALSE
IGHV3.NL1	HLA-A.L-14V_T	0.106647	0.638341	0.523986	0.999059	FALSE
IGHV3.48	HLA-A.I298F_T	-0.140481	-0.638206	0.524074	0.999059	FALSE
IGHV3.48	HLA-A.M307R_T	-0.140481	-0.638206	0.524074	0.999059	FALSE
IGHV3.48	HLA-A.S-10L_T	-0.140481	-0.638206	0.524074	0.999059	FALSE
IGHV4.61	HLA-DRB1.A74A_A	-0.0109959	-0.638157	0.524105	0.999059	FALSE
IGHV1.58	HLA-DRB1.T-16A_A	-0.00760766	-0.637894	0.524276	0.999059	FALSE
IGHV1.24	HLA-B.R145L_T	0.0148999	0.63781	0.52433	0.999059	FALSE
IGHV3.d	HLA-C.R219W_A	0.00326143	0.637793	0.524341	0.999059	FALSE
IGHV3.66	HLA-B.Q70Q_T	0.0345028	0.637755	0.524366	0.999059	FALSE
IGHV6.1	HLA-B.V-15L_T	-0.0267552	-0.637701	0.524401	0.999059	FALSE
IGHV1.45	HLA-A.L156L_T	0.00950543	0.637663	0.524426	0.999059	FALSE
IGHV4.31	HLA-C.A152A_T	-0.000370073	-0.637654	0.524432	0.999059	FALSE
IGHV4.31	HLA-C.L147W_A	-0.000370073	-0.637654	0.524432	0.999059	FALSE
IGHV4.31	HLA-C.L194V_A	-0.000370073	-0.637654	0.524432	0.999059	FALSE
IGHV4.31	HLA-C.M261V_A	-0.000370073	-0.637654	0.524432	0.999059	FALSE
IGHV4.31	HLA-C.P184H_A	-0.000370073	-0.637654	0.524432	0.999059	FALSE
IGHV4.31	HLA-C.Q253E_A	-0.000370073	-0.637654	0.524432	0.999059	FALSE
IGHV4.31	HLA-C.Q267P_A	-0.000370073	-0.637654	0.524432	0.999059	FALSE
IGHV4.31	HLA-C.S273R_A	-0.000370073	-0.637654	0.524432	0.999059	FALSE
IGHV3.49	HLA-DQA1.R41K_T	0.00329787	0.637536	0.524509	0.999059	FALSE
IGHV3.49	HLA-DQA1.S130A_T	0.00329787	0.637536	0.524509	0.999059	FALSE
IGHV3.53	HLA-A.G79R_T	0.0670338	0.637468	0.524553	0.999059	FALSE
IGHV3.53	HLA-A.G83R_T	0.0670338	0.637468	0.524553	0.999059	FALSE
IGHV3.53	HLA-A.L81A_T	0.0670338	0.637468	0.524553	0.999059	FALSE
IGHV3.53	HLA-A.R82L_T	0.0670338	0.637468	0.524553	0.999059	FALSE
IGHV3.53	HLA-A.T80I_T	0.0670338	0.637468	0.524553	0.999059	FALSE
IGHV3.53	HLA-A.V76E_T	0.0670338	0.637468	0.524553	0.999059	FALSE
IGHV3.64	HLA-A.I95V_T	0.0460668	0.637347	0.524632	0.999059	FALSE
IGHV1.24	HLA-C.L95I_T	0.0117764	0.637297	0.524664	0.999059	FALSE
IGHV1.2	HLA-DQA1.A69T_T	0.0522963	0.637253	0.524692	0.999059	FALSE
IGHV5.a	HLA-DQA1.E50L_T	-0.000323513	-0.637251	0.524694	0.999059	FALSE
IGHV5.a	HLA-DQA1.F215L_T	-0.000323513	-0.637251	0.524694	0.999059	FALSE
IGHV5.a	HLA-DQA1.K53R_T	-0.000323513	-0.637251	0.524694	0.999059	FALSE
IGHV1.f	HLA-DPB1.V205M_T	-0.00190275	-0.636912	0.524914	0.999059	FALSE
IGHV3.9	HLA-DQA1.D161E_T	0.324061	0.636798	0.524988	0.999059	FALSE
IGHV3.9	HLA-DQA1.F156L_T	0.324061	0.636798	0.524988	0.999059	FALSE
IGHV3.9	HLA-DQA1.I163S_T	0.324061	0.636798	0.524988	0.999059	FALSE
IGHV3.9	HLA-DQA1.I75S_T	0.324061	0.636798	0.524988	0.999059	FALSE
IGHV3.9	HLA-DQA1.Q175K_T	0.324061	0.636798	0.524988	0.999059	FALSE
IGHV3.9	HLA-DQA1.T107I_T	0.324061	0.636798	0.524988	0.999059	FALSE
IGHV3.9	HLA-DRB1.F47Y_A	0.231958	0.636781	0.524999	0.999059	FALSE
IGHV3.20	HLA-DRB1.V38V_A	0.0328598	0.636724	0.525037	0.999059	FALSE
IGHV1.24	HLA-A.D116D_A	0.010461	0.636356	0.525275	0.999059	FALSE
IGHV1.58	HLA-DRB1.S37L_T	0.00854368	0.636196	0.52538	0.999059	FALSE
IGHV1.58	HLA-DRB1.V85A_T	0.00854368	0.636196	0.52538	0.999059	FALSE
IGHV1.58	HLA-DRB1.V38L_T	0.00854368	0.636196	0.52538	0.999059	FALSE
IGHV3.23	HLA-DRB1.V86G_A	-0.136248	-0.636164	0.5254	0.999059	FALSE
IGHV4.61	HLA-A.D77D_A	0.012681	0.636145	0.525413	0.999059	FALSE
IGHV4.61	HLA-A.V76V_A	0.012681	0.636145	0.525413	0.999059	FALSE
IGHV1.3	HLA-A.Q62Q_T	-0.0486328	-0.63614	0.525416	0.999059	FALSE
IGHV1.69	HLA-B.Y67F_T	-0.068483	-0.636124	0.525427	0.999059	FALSE
IGHV4.34	HLA-DQB1.F87Y_T	0.0190877	0.636104	0.52544	0.999059	FALSE
IGHV3.9	HLA-A.I298F_T	0.350499	0.635982	0.525519	0.999059	FALSE
IGHV3.9	HLA-A.M307R_T	0.350499	0.635982	0.525519	0.999059	FALSE
IGHV3.9	HLA-A.S-10L_T	0.350499	0.635982	0.525519	0.999059	FALSE
IGHV4.31	HLA-DRB1.Q149H_T	-0.000304371	-0.635872	0.52559	0.999059	FALSE
IGHV3.74	HLA-B.V-15L_T	-0.0612605	-0.635576	0.525783	0.999059	FALSE
IGHV3.64	HLA-A.I97R_T	0.0454266	0.635536	0.525809	0.999059	FALSE
IGHV1.3	HLA-C.A73T_A	-0.046928	-0.635226	0.52601	0.999059	FALSE
IGHV1.f	HLA-A.A149T_T	-0.00322327	-0.635139	0.526067	0.999059	FALSE
IGHV3.23	HLA-DRB1.I67L_T	-0.154864	-0.635063	0.526117	0.999059	FALSE
IGHV3.66	HLA-DPB1.V205M_T	0.0306801	0.635057	0.526121	0.999059	FALSE
IGHV2.70	HLA-DRB1.F26F_A	0.013234	0.63501	0.526151	0.999059	FALSE
IGHV4.30.2	HLA-DRB1.S0A_A	-0.0129739	-0.634945	0.526194	0.999059	FALSE
IGHV3.7	HLA-C.A306V_A	0.0750716	0.634941	0.526197	0.999059	FALSE
IGHV3.7	HLA-C.A-16T_A	0.0750716	0.634941	0.526197	0.999059	FALSE
IGHV3.7	HLA-C.C326S_A	0.0750716	0.634941	0.526197	0.999059	FALSE
IGHV3.7	HLA-C.G-8A_A	0.0750716	0.634941	0.526197	0.999059	FALSE
IGHV3.7	HLA-C.M285V_A	0.0750716	0.634941	0.526197	0.999059	FALSE
IGHV3.7	HLA-C.M307V_A	0.0750716	0.634941	0.526197	0.999059	FALSE
IGHV3.7	HLA-C.T305A_A	0.0750716	0.634941	0.526197	0.999059	FALSE
IGHV3.7	HLA-C.T339A_A	0.0750716	0.634941	0.526197	0.999059	FALSE
IGHV3.7	HLA-C.V295A_A	0.0750716	0.634941	0.526197	0.999059	FALSE
IGHV4.39	HLA-B.I194V_T	0.0929261	0.634886	0.526232	0.999059	FALSE
IGHV1.46	HLA-B.N80T_T	0.0175307	0.634864	0.526246	0.999059	FALSE
IGHV1.8	HLA-A.T73I_T	0.0433789	0.634811	0.526281	0.999059	FALSE
IGHV1.46	HLA-A.F9F_T	-0.0147642	-0.634784	0.526298	0.999059	FALSE
IGHV1.3	HLA-DRB1.L133R_A	-0.05847	-0.634642	0.526391	0.999059	FALSE
IGHV1.3	HLA-DRB1.M142V_A	-0.05847	-0.634642	0.526391	0.999059	FALSE
IGHV4.30.4	HLA-B.S97S_T	-0.00168546	-0.634639	0.526393	0.999059	FALSE
IGHV4.34	HLA-C.A73T_A	-0.0171382	-0.634452	0.526514	0.999059	FALSE
IGHV3.49	HLA-B.V282I_A	-0.00172532	-0.634245	0.52665	0.999059	FALSE
IGHV4.34	HLA-B.E152V_A	0.0157242	0.63422	0.526666	0.999059	FALSE
IGHV3.64	HLA-DPB1.V205M_T	-0.042848	-0.634149	0.526712	0.999059	FALSE
IGHV1.8	HLA-DRB1.A71A_T	0.0335403	0.634138	0.526719	0.999059	FALSE
IGHV3.d	HLA-DRB1.D57V_T	0.00330732	0.634065	0.526767	0.999059	FALSE
IGHV3.d	HLA-DRB1.Y60S_T	0.00330732	0.634065	0.526767	0.999059	FALSE
IGHV5.a	HLA-DRB1.R4Q_T	-0.000362978	-0.634007	0.526804	0.999059	FALSE
IGHV5.a	HLA-DRB1.R4R_A	-0.000362978	-0.634007	0.526804	0.999059	FALSE
IGHV5.a	HLA-DRB1.Y78V_T	-0.000362978	-0.634007	0.526804	0.999059	FALSE
IGHV5.a	HLA-DRB1.Y78Y_A	-0.000362978	-0.634007	0.526804	0.999059	FALSE
IGHV3.23	HLA-DRB1.A74L_T	-0.251663	-0.633957	0.526837	0.999059	FALSE
IGHV3.23	HLA-DRB1.R189S_T	-0.251663	-0.633957	0.526837	0.999059	FALSE
IGHV3.20	HLA-A.D77D_A	0.0280756	0.633942	0.526847	0.999059	FALSE
IGHV3.20	HLA-A.V76V_A	0.0280756	0.633942	0.526847	0.999059	FALSE
IGHV1.2	HLA-DRB1.A74E_T	0.0383158	0.633754	0.526969	0.999059	FALSE
IGHV3.48	HLA-A.L156Q_A	0.0898426	0.633666	0.527027	0.999059	FALSE
IGHV1.58	HLA-DRB1.A73G_T	-0.00971967	-0.633629	0.527051	0.999059	FALSE
IGHV3.d	HLA-A.L156L_T	-0.0033741	-0.633618	0.527058	0.999059	FALSE
IGHV3.74	HLA-DPB1.E57D_T	0.0949054	0.633553	0.5271	0.999059	FALSE
IGHV3.21	HLA-DRB1.T77N_T	0.172367	0.633192	0.527335	0.999059	FALSE
IGHV5.a	HLA-DPB1.M76I_T	-0.000484994	-0.63312	0.527382	0.999059	FALSE
IGHV4.30.4	HLA-B.N63E_A	0.000903239	0.633043	0.527433	0.999059	FALSE
IGHV1.45	HLA-C.A306V_A	0.0111955	0.632931	0.527505	0.999059	FALSE
IGHV1.45	HLA-C.A-16T_A	0.0111955	0.632931	0.527505	0.999059	FALSE
IGHV1.45	HLA-C.C326S_A	0.0111955	0.632931	0.527505	0.999059	FALSE
IGHV1.45	HLA-C.G-8A_A	0.0111955	0.632931	0.527505	0.999059	FALSE
IGHV1.45	HLA-C.M285V_A	0.0111955	0.632931	0.527505	0.999059	FALSE
IGHV1.45	HLA-C.M307V_A	0.0111955	0.632931	0.527505	0.999059	FALSE
IGHV1.45	HLA-C.T305A_A	0.0111955	0.632931	0.527505	0.999059	FALSE
IGHV1.45	HLA-C.T339A_A	0.0111955	0.632931	0.527505	0.999059	FALSE
IGHV1.45	HLA-C.V295A_A	0.0111955	0.632931	0.527505	0.999059	FALSE
IGHV3.49	HLA-DRB1.T-16A_A	0.00223237	0.632772	0.527609	0.999059	FALSE
IGHV3.49	HLA-DRB1.F31F_A	0.0021177	0.63257	0.527741	0.999059	FALSE
IGHV3.49	HLA-DRB1.R13F_T	0.0021177	0.63257	0.527741	0.999059	FALSE
IGHV2.5	HLA-DQB1.Y30H_T	-0.0102596	-0.632535	0.527763	0.999059	FALSE
IGHV4.30.4	HLA-DQB1.R55P_T	-0.000918313	-0.632469	0.527806	0.999059	FALSE
IGHV7.4.1	HLA-DQB1.F9Y_A	-0.0256155	-0.632356	0.52788	0.999059	FALSE
IGHV1.f	HLA-C.L156R_T	-0.00195621	-0.632313	0.527908	0.999059	FALSE
IGHV4.59	HLA-C.A11A_A	-0.022745	-0.632275	0.527933	0.999059	FALSE
IGHV4.59	HLA-C.A11S_T	-0.022745	-0.632275	0.527933	0.999059	FALSE
IGHV3.13	HLA-B.R145L_T	-0.044597	-0.632267	0.527938	0.999059	FALSE
IGHV1.f	HLA-A.I97I_T	0.00200264	0.632216	0.527972	0.999059	FALSE
IGHV1.f	HLA-A.L276P_A	0.00200264	0.632216	0.527972	0.999059	FALSE
IGHV1.f	HLA-A.T321S_A	0.00200264	0.632216	0.527972	0.999059	FALSE
IGHV2.70	HLA-A.L156L_T	-0.0134609	-0.632212	0.527974	0.999059	FALSE
IGHV1.2	HLA-DRB1.S37F_T	0.0609973	0.632016	0.528102	0.999059	FALSE
IGHV5.51	HLA-C.T94I_T	0.025561	0.631934	0.528155	0.999059	FALSE
IGHV3.11	HLA-DQB1.D57V_T	0.202231	0.631783	0.528254	0.999059	FALSE
IGHV3.33	HLA-DQB1.E66D_T	-0.246155	-0.631625	0.528357	0.999059	FALSE
IGHV3.33	HLA-DQB1.V67I_T	-0.246155	-0.631625	0.528357	0.999059	FALSE
IGHV5.a	HLA-DRB1.Q96Q_T	0.000384593	0.631534	0.528416	0.999059	FALSE
IGHV3.11	HLA-B.R156L_A	0.0988548	0.631387	0.528512	0.999059	FALSE
IGHV3.7	HLA-DRB1.S37Y_T	0.0729391	0.631355	0.528533	0.999059	FALSE
IGHV3.74	HLA-A.E166D_T	-0.0709371	-0.63125	0.528601	0.999059	FALSE
IGHV3.74	HLA-A.W167G_T	-0.0709371	-0.63125	0.528601	0.999059	FALSE
IGHV4.30.4	HLA-DRB1.F26Y_T	-0.00105031	-0.631074	0.528717	0.999059	FALSE
IGHV5.51	HLA-DRB1.V86G_A	-0.022996	-0.631004	0.528762	0.999059	FALSE
IGHV3.21	HLA-DPB1.E57D_T	-0.152343	-0.63052	0.529078	0.999059	FALSE
IGHV2.5	HLA-B.S24S_T	0.0126491	0.63051	0.529084	0.999059	FALSE
IGHV1.3	HLA-DRB1.P11V_T	-0.0752928	-0.630479	0.529105	0.999059	FALSE
IGHV1.3	HLA-DRB1.S120N_T	-0.0752928	-0.630479	0.529105	0.999059	FALSE
IGHV3.72	HLA-B.Y67S_A	-0.000672009	-0.630416	0.529145	0.999059	FALSE
IGHV3.21	HLA-DRB1.T181M_T	0.100028	0.630277	0.529237	0.999059	FALSE
IGHV3.21	HLA-DRB1.T181T_A	0.100028	0.630277	0.529237	0.999059	FALSE
IGHV3.48	HLA-A.L156L_T	0.0925222	0.630133	0.529331	0.999059	FALSE
IGHV5.a	HLA-DRB1.Q96H_A	0.000351392	0.629972	0.529435	0.999059	FALSE
IGHV3.66	HLA-DQA1.D2G_T	0.0473744	0.629759	0.529575	0.999059	FALSE
IGHV3.66	HLA-DQA1.V-6M_T	0.0473744	0.629759	0.529575	0.999059	FALSE
IGHV3.66	HLA-A.F9S_T	0.0389443	0.629719	0.529601	0.999059	FALSE
IGHV4.59	HLA-DQA1.D2G_T	-0.0330888	-0.629658	0.529641	0.999059	FALSE
IGHV4.59	HLA-DQA1.V-6M_T	-0.0330888	-0.629658	0.529641	0.999059	FALSE
IGHV1.46	HLA-DRB1.S37F_T	-0.0249024	-0.629606	0.529674	0.999059	FALSE
IGHV4.39	HLA-DQB1.F87Y_T	0.0728551	0.62956	0.529705	0.999059	FALSE
IGHV3.13	HLA-DQA1.M76L_T	0.0329974	0.629486	0.529753	0.999059	FALSE
IGHV3.13	HLA-B.V282I_A	-0.0288034	-0.629485	0.529754	0.999059	FALSE
IGHV1.58	HLA-DRB1.F26Y_T	-0.00716329	-0.629399	0.52981	0.999059	FALSE
IGHV1.69	HLA-DRB1.S37F_T	0.0670875	0.629355	0.529839	0.999059	FALSE
IGHV1.46	HLA-A.I97R_T	-0.0147666	-0.629325	0.529858	0.999059	FALSE
IGHV3.23	HLA-DPA1.A11M_A	-0.137712	-0.629172	0.529958	0.999059	FALSE
IGHV7.4.1	HLA-A.E63N_T	-0.0319618	-0.629017	0.530059	0.999059	FALSE
IGHV7.4.1	HLA-A.Q62R_T	-0.0319618	-0.629017	0.530059	0.999059	FALSE
IGHV3.11	HLA-B.N63E_A	-0.0915098	-0.628972	0.530089	0.999059	FALSE
IGHV1.58	HLA-DQB1.Y30Y_A	0.00654718	0.628931	0.530116	0.999059	FALSE
IGHV2.70	HLA-DQA1.D161E_T	0.0185367	0.628889	0.530143	0.999059	FALSE
IGHV2.70	HLA-DQA1.F156L_T	0.0185367	0.628889	0.530143	0.999059	FALSE
IGHV2.70	HLA-DQA1.I163S_T	0.0185367	0.628889	0.530143	0.999059	FALSE
IGHV2.70	HLA-DQA1.I75S_T	0.0185367	0.628889	0.530143	0.999059	FALSE
IGHV2.70	HLA-DQA1.Q175K_T	0.0185367	0.628889	0.530143	0.999059	FALSE
IGHV2.70	HLA-DQA1.T107I_T	0.0185367	0.628889	0.530143	0.999059	FALSE
IGHV4.34	HLA-B.S97R_A	0.018235	0.628729	0.530248	0.999059	FALSE
IGHV4.b	HLA-DQA1.A69T_T	-0.00558924	-0.62855	0.530364	0.999059	FALSE
IGHV1.69	HLA-DRB1.Q10Q_A	0.0379259	0.628537	0.530373	0.999059	FALSE
IGHV3.9	HLA-B.Y116S_T	0.230289	0.628423	0.530448	0.999059	FALSE
IGHV3.72	HLA-B.S97R_A	0.000732008	0.628312	0.53052	0.999059	FALSE
IGHV3.30.3	HLA-DRB1.T77N_T	-0.199548	-0.628295	0.530531	0.999059	FALSE
IGHV3.11	HLA-DPA1.F160V_A	-0.0898957	-0.628291	0.530534	0.999059	FALSE
IGHV3.11	HLA-DPA1.L127P_A	-0.0898957	-0.628291	0.530534	0.999059	FALSE
IGHV3.11	HLA-DPA1.Q50R_A	-0.0898957	-0.628291	0.530534	0.999059	FALSE
IGHV3.11	HLA-DPA1.T83A_A	-0.0898957	-0.628291	0.530534	0.999059	FALSE
IGHV3.11	HLA-DPA1.T228P_A	-0.0898957	-0.628291	0.530534	0.999059	FALSE
IGHV1.3	HLA-C.L156L_A	-0.0441713	-0.628265	0.530551	0.999059	FALSE
IGHV3.NL1	HLA-DQA1.M76L_T	-0.108976	-0.628244	0.530564	0.999059	FALSE
IGHV1.3	HLA-C.L95I_T	-0.0538022	-0.628227	0.530576	0.999059	FALSE
IGHV2.70	HLA-B.Y67S_A	-0.0129664	-0.628217	0.530582	0.999059	FALSE
IGHV3.53	HLA-DRB1.D28H_T	-0.0654138	-0.628046	0.530694	0.999059	FALSE
IGHV3.53	HLA-DRB1.P11D_T	-0.0654138	-0.628046	0.530694	0.999059	FALSE
IGHV3.53	HLA-DRB1.W9K_T	-0.0654138	-0.628046	0.530694	0.999059	FALSE
IGHV3.53	HLA-DRB1.Y30G_T	-0.0654138	-0.628046	0.530694	0.999059	FALSE
IGHV3.43	HLA-C.E275E_A	0.0944606	0.627968	0.530745	0.999059	FALSE
IGHV6.1	HLA-A.D116Y_T	-0.0250252	-0.627955	0.530753	0.999059	FALSE
IGHV6.1	HLA-A.I95I_A	-0.0250252	-0.627955	0.530753	0.999059	FALSE
IGHV6.1	HLA-A.N66K_T	-0.0250252	-0.627955	0.530753	0.999059	FALSE
IGHV6.1	HLA-A.R114H_T	-0.0250252	-0.627955	0.530753	0.999059	FALSE
IGHV1.46	HLA-DRB1.K12K_A	-0.0138174	-0.627921	0.530775	0.999059	FALSE
IGHV1.46	HLA-DRB1.K12T_T	-0.0138174	-0.627921	0.530775	0.999059	FALSE
IGHV1.46	HLA-DRB1.P11S_T	-0.0138174	-0.627921	0.530775	0.999059	FALSE
IGHV1.46	HLA-DRB1.Q10Y_T	-0.0138174	-0.627921	0.530775	0.999059	FALSE
IGHV3.49	HLA-DRB1.Q96H_A	-0.00202694	-0.627856	0.530818	0.999059	FALSE
IGHV5.51	HLA-A.L-14V_T	-0.0249066	-0.62776	0.530881	0.999059	FALSE
IGHV1.8	HLA-B.L95L_A	0.0259662	0.627729	0.530901	0.999059	FALSE
IGHV3.20	HLA-A.F9F_T	-0.0248945	-0.627677	0.530935	0.999059	FALSE
IGHV3.74	HLA-DRB1.R4Q_T	-0.0646697	-0.627635	0.530962	0.999059	FALSE
IGHV3.74	HLA-DRB1.R4R_A	-0.0646697	-0.627635	0.530962	0.999059	FALSE
IGHV3.74	HLA-DRB1.Y78V_T	-0.0646697	-0.627635	0.530962	0.999059	FALSE
IGHV3.74	HLA-DRB1.Y78Y_A	-0.0646697	-0.627635	0.530962	0.999059	FALSE
IGHV3.64	HLA-C.L156L_A	0.0410678	0.627497	0.531053	0.999059	FALSE
IGHV3.49	HLA-DPB1.V205M_T	0.00176414	0.627488	0.531059	0.999059	FALSE
IGHV1.3	HLA-DQB1.Y30Y_A	0.0498815	0.627404	0.531113	0.999059	FALSE
IGHV4.30.2	HLA-DRB1.Y30H_T	-0.013773	-0.627187	0.531255	0.999059	FALSE
IGHV4.31	HLA-C.L95I_T	0.000349931	0.627168	0.531268	0.999059	FALSE
IGHV3.53	HLA-DQB1.A-16P_T	0.0751626	0.627114	0.531304	0.999059	FALSE
IGHV3.53	HLA-DQB1.F9L_T	0.0751626	0.627114	0.531304	0.999059	FALSE
IGHV3.53	HLA-DQB1.S197N_T	0.0751626	0.627114	0.531304	0.999059	FALSE
IGHV3.53	HLA-DQB1.S3P_T	0.0751626	0.627114	0.531304	0.999059	FALSE
IGHV3.53	HLA-DQB1.Y37D_T	0.0751626	0.627114	0.531304	0.999059	FALSE
IGHV1.3	HLA-DRB1.Q70R_T	0.0508839	0.627039	0.531353	0.999059	FALSE
IGHV3.21	HLA-DRB1.Q70D_T	0.0909016	0.627008	0.531373	0.999059	FALSE
IGHV1.24	HLA-A.L-14V_T	0.0104773	0.626543	0.531677	0.999059	FALSE
IGHV1.45	HLA-C.D9F_T	-0.0105418	-0.626466	0.531727	0.999059	FALSE
IGHV1.45	HLA-C.R6K_T	-0.0105418	-0.626466	0.531727	0.999059	FALSE
IGHV1.45	HLA-C.S99C_T	-0.0105418	-0.626466	0.531727	0.999059	FALSE
IGHV1.45	HLA-C.V248M_T	-0.0105418	-0.626466	0.531727	0.999059	FALSE
IGHV4.39	HLA-DRB1.S37S_T	-0.0774174	-0.626374	0.531788	0.999059	FALSE
IGHV1.46	HLA-DQB1.F87F_T	-0.0179706	-0.626319	0.531823	0.999059	FALSE
IGHV2.70	HLA-DPB1.F9F_A	-0.0144835	-0.626092	0.531972	0.999059	FALSE
IGHV2.70	HLA-DPB1.G11L_T	-0.0144835	-0.626092	0.531972	0.999059	FALSE
IGHV2.70	HLA-DPB1.L8V_T	-0.0144835	-0.626092	0.531972	0.999059	FALSE
IGHV1.46	HLA-DRB1.Q96Q_T	0.0174065	0.625956	0.532061	0.999059	FALSE
IGHV7.4.1	HLA-B.Y67F_T	0.0371358	0.625939	0.532072	0.999059	FALSE
IGHV3.30.3	HLA-DRB1.D57S_T	-0.157802	-0.62577	0.532183	0.999059	FALSE
IGHV2.26	HLA-DRB1.S37F_T	0.00891272	0.625737	0.532204	0.999059	FALSE
IGHV1.f	HLA-DQB1.F9Y_A	-0.00229843	-0.625634	0.532272	0.999059	FALSE
IGHV3.74	HLA-DRB1.D28D_A	0.0536902	0.625509	0.532354	0.999059	FALSE
IGHV3.74	HLA-DRB1.Y30Y_A	0.0536902	0.625509	0.532354	0.999059	FALSE
IGHV3.72	HLA-DQB1.T77R_T	0.000742931	0.625319	0.532478	0.999059	FALSE
IGHV3.72	HLA-DQB1.T77T_A	0.000742931	0.625319	0.532478	0.999059	FALSE
IGHV3.9	HLA-B.S24T_T	-0.22543	-0.625271	0.53251	0.999059	FALSE
IGHV3.49	HLA-DQB1.D57A_T	0.0024348	0.625196	0.532559	0.999059	FALSE
IGHV2.26	HLA-DRB1.D57D_A	0.00523436	0.625124	0.532606	0.999059	FALSE
IGHV7.4.1	HLA-B.C325C_T	-0.0203734	-0.624884	0.532763	0.999059	FALSE
IGHV3.30.3	HLA-DQB1.D57S_T	-0.138733	-0.624639	0.532924	0.999059	FALSE
IGHV3.30.3	HLA-DQB1.Q126H_T	-0.138733	-0.624639	0.532924	0.999059	FALSE
IGHV3.23	HLA-DPB1.F35L_A	0.130637	0.624545	0.532985	0.999059	FALSE
IGHV1.46	HLA-DQA1.M76L_T	0.0153535	0.624451	0.533046	0.999059	FALSE
IGHV1.2	HLA-DQB1.E66D_T	-0.0383594	-0.624447	0.533049	0.999059	FALSE
IGHV1.2	HLA-DQB1.V67I_T	-0.0383594	-0.624447	0.533049	0.999059	FALSE
IGHV4.30.4	HLA-DQB1.F87F_T	0.00112262	0.624405	0.533077	0.999059	FALSE
IGHV1.69	HLA-C.T94I_T	0.0406222	0.624285	0.533156	0.999059	FALSE
IGHV3.21	HLA-DRB1.D57V_T	0.0889308	0.624255	0.533175	0.999059	FALSE
IGHV3.21	HLA-DRB1.Y60S_T	0.0889308	0.624255	0.533175	0.999059	FALSE
IGHV1.8	HLA-B.C325S_A	-0.0253279	-0.624139	0.533251	0.999059	FALSE
IGHV5.a	HLA-DRB1.Q70D_T	0.000311626	0.623938	0.533383	0.999059	FALSE
IGHV6.1	HLA-C.S99F_T	-0.0418356	-0.623886	0.533417	0.999059	FALSE
IGHV3.48	HLA-B.E45K_T	-0.100723	-0.62384	0.533447	0.999059	FALSE
IGHV3.9	HLA-DQA1.S52R_A	0.223647	0.623726	0.533522	0.999059	FALSE
IGHV4.31	HLA-B.Y116S_T	-0.000303234	-0.623639	0.533579	0.999059	FALSE
IGHV3.d	HLA-C.D114N_T	0.00406249	0.623488	0.533678	0.999059	FALSE
IGHV1.45	HLA-DQA1.D161E_T	-0.0128629	-0.623301	0.5338	0.999059	FALSE
IGHV1.45	HLA-DQA1.F156L_T	-0.0128629	-0.623301	0.5338	0.999059	FALSE
IGHV1.45	HLA-DQA1.I163S_T	-0.0128629	-0.623301	0.5338	0.999059	FALSE
IGHV1.45	HLA-DQA1.I75S_T	-0.0128629	-0.623301	0.5338	0.999059	FALSE
IGHV1.45	HLA-DQA1.Q175K_T	-0.0128629	-0.623301	0.5338	0.999059	FALSE
IGHV1.45	HLA-DQA1.T107I_T	-0.0128629	-0.623301	0.5338	0.999059	FALSE
IGHV1.f	HLA-A.G79R_T	0.00243426	0.623284	0.533812	0.999059	FALSE
IGHV1.f	HLA-A.G83R_T	0.00243426	0.623284	0.533812	0.999059	FALSE
IGHV1.f	HLA-A.L81A_T	0.00243426	0.623284	0.533812	0.999059	FALSE
IGHV1.f	HLA-A.R82L_T	0.00243426	0.623284	0.533812	0.999059	FALSE
IGHV1.f	HLA-A.T80I_T	0.00243426	0.623284	0.533812	0.999059	FALSE
IGHV1.f	HLA-A.V76E_T	0.00243426	0.623284	0.533812	0.999059	FALSE
IGHV3.15	HLA-DRB1.S37F_T	0.00544855	0.623255	0.533831	0.999059	FALSE
IGHV3.73	HLA-DQB1.G70G_T	0.00312813	0.623083	0.533944	0.999059	FALSE
IGHV7.4.1	HLA-DQA1.A69T_T	0.0311216	0.623043	0.53397	0.999059	FALSE
IGHV4.39	HLA-B.S97R_A	-0.0696728	-0.62291	0.534057	0.999059	FALSE
IGHV1.45	HLA-B.V103L_T	0.0101124	0.622842	0.534102	0.999059	FALSE
IGHV4.34	HLA-DQA1.S52R_A	-0.0166293	-0.622788	0.534137	0.999059	FALSE
IGHV4.59	HLA-DRB1.P11V_T	-0.034577	-0.622716	0.534184	0.999059	FALSE
IGHV4.59	HLA-DRB1.S120N_T	-0.034577	-0.622716	0.534184	0.999059	FALSE
IGHV1.58	HLA-DRB1.V38V_A	0.00807189	0.622401	0.534391	0.999059	FALSE
IGHV1.2	HLA-DRB1.Q96Q_T	0.0422299	0.622348	0.534425	0.999059	FALSE
IGHV3.9	HLA-B.A69R_T	-0.316557	-0.622022	0.534639	0.999059	FALSE
IGHV3.9	HLA-B.E76V_T	-0.316557	-0.622022	0.534639	0.999059	FALSE
IGHV3.9	HLA-B.I66K_T	-0.316557	-0.622022	0.534639	0.999059	FALSE
IGHV7.4.1	HLA-DRB1.A71A_T	-0.0265839	-0.621799	0.534786	0.999059	FALSE
IGHV4.59	HLA-DRB1.T181M_T	0.023606	0.621423	0.535033	0.999059	FALSE
IGHV4.59	HLA-DRB1.T181T_A	0.023606	0.621423	0.535033	0.999059	FALSE
IGHV4.b	HLA-C.S116S_T	-0.00369501	-0.6214	0.535047	0.999059	FALSE
IGHV1.2	HLA-DQA1.R41K_T	-0.0618813	-0.621365	0.535071	0.999059	FALSE
IGHV1.2	HLA-DQA1.S130A_T	-0.0618813	-0.621365	0.535071	0.999059	FALSE
IGHV1.46	HLA-B.Y9Y_A	0.015575	0.621246	0.535149	0.999059	FALSE
IGHV1.18	HLA-DRB1.P11P_T	-0.0390761	-0.621198	0.535181	0.999059	FALSE
IGHV1.18	HLA-DRB1.R13R_T	-0.0390761	-0.621198	0.535181	0.999059	FALSE
IGHV3.48	HLA-DRB1.T-16A_A	0.110941	0.621027	0.535293	0.999059	FALSE
IGHV3.20	HLA-DQA1.Q129H_A	-0.0252372	-0.620897	0.535378	0.999059	FALSE
IGHV4.39	HLA-DQB1.D57A_T	0.0880309	0.620873	0.535393	0.999059	FALSE
IGHV4.39	HLA-DQB1.E74E_A	0.0675114	0.620807	0.535437	0.999059	FALSE
IGHV4.39	HLA-DQB1.L75V_T	0.0675114	0.620807	0.535437	0.999059	FALSE
IGHV4.39	HLA-DQB1.T71T_A	0.0675114	0.620807	0.535437	0.999059	FALSE
IGHV3.7	HLA-DRB1.L-23F_T	0.102758	0.620724	0.535492	0.999059	FALSE
IGHV3.7	HLA-DRB1.N33H_T	0.102758	0.620724	0.535492	0.999059	FALSE
IGHV3.7	HLA-DRB1.Q96Y_T	0.102758	0.620724	0.535492	0.999059	FALSE
IGHV3.7	HLA-DRB1.R13H_T	0.102758	0.620724	0.535492	0.999059	FALSE
IGHV3.7	HLA-DRB1.V180L_T	0.102758	0.620724	0.535492	0.999059	FALSE
IGHV4.39	HLA-DRB1.Y32H_T	0.0699902	0.620701	0.535506	0.999059	FALSE
IGHV1.2	HLA-DRB1.L133R_A	0.0426373	0.620633	0.535551	0.999059	FALSE
IGHV1.2	HLA-DRB1.M142V_A	0.0426373	0.620633	0.535551	0.999059	FALSE
IGHV4.34	HLA-B.Q70Q_T	0.0184427	0.620493	0.535643	0.999059	FALSE
IGHV3.43	HLA-DRB1.A-15A_A	-0.0752141	-0.620453	0.535669	0.999059	FALSE
IGHV3.43	HLA-DRB1.A-15V_T	-0.0752141	-0.620453	0.535669	0.999059	FALSE
IGHV3.43	HLA-DRB1.K-24R_T	-0.0752141	-0.620453	0.535669	0.999059	FALSE
IGHV7.4.1	HLA-A.D116D_A	0.0214492	0.620328	0.535751	0.999059	FALSE
IGHV3.d	HLA-C.D9S_T	0.00610299	0.620281	0.535783	0.999059	FALSE
IGHV7.4.1	HLA-B.C325S_A	-0.0203453	-0.620257	0.535798	0.999059	FALSE
IGHV3.15	HLA-DPB1.M76M_A	-0.00357012	-0.62016	0.535862	0.999059	FALSE
IGHV3.74	HLA-DRB1.Q70Q_T	0.0575716	0.620148	0.53587	0.999059	FALSE
IGHV4.30.2	HLA-DRB1.D57S_T	-0.014983	-0.620111	0.535894	0.999059	FALSE
IGHV3.30	HLA-DQB1.E66D_T	0.380581	0.619976	0.535983	0.999059	FALSE
IGHV3.30	HLA-DQB1.V67I_T	0.380581	0.619976	0.535983	0.999059	FALSE
IGHV3.30.3	HLA-DRB1.Y32H_T	0.112352	0.61993	0.536013	0.999059	FALSE
IGHV4.34	HLA-B.I66I_A	0.0204996	0.619764	0.536122	0.999059	FALSE
IGHV1.2	HLA-DPB1.F35Y_T	-0.0584537	-0.619663	0.536189	0.999059	FALSE
IGHV3.23	HLA-DRB1.D57D_A	0.141858	0.619633	0.536208	0.999059	FALSE
IGHV3.30.3	HLA-C.S24A_A	-0.101205	-0.619544	0.536267	0.999059	FALSE
IGHV4.30.4	HLA-DQB1.T185I_T	-0.000939901	-0.619201	0.536492	0.999059	FALSE
IGHV3.72	HLA-B.A69T_A	0.000698395	0.61904	0.536598	0.999059	FALSE
IGHV3.72	HLA-B.A71A_T	0.000698395	0.61904	0.536598	0.999059	FALSE
IGHV3.72	HLA-B.A71T_A	0.000698395	0.61904	0.536598	0.999059	FALSE
IGHV3.72	HLA-B.Q70N_A	0.000698395	0.61904	0.536598	0.999059	FALSE
IGHV5.51	HLA-B.E45T_T	-0.0310001	-0.618782	0.536767	0.999059	FALSE
IGHV6.1	HLA-A.S105P_T	-0.0245987	-0.61875	0.536789	0.999059	FALSE
IGHV3.49	HLA-A.D74H_T	-0.00186557	-0.6187	0.536822	0.999059	FALSE
IGHV3.49	HLA-A.G107W_T	-0.00186557	-0.6187	0.536822	0.999059	FALSE
IGHV3.49	HLA-A.Q62G_T	-0.00186557	-0.6187	0.536822	0.999059	FALSE
IGHV3.23	HLA-DQA1.M207V_A	-0.163797	-0.618489	0.53696	0.999059	FALSE
IGHV1.2	HLA-C.A152A_T	0.0410795	0.618414	0.53701	0.999059	FALSE
IGHV1.2	HLA-C.L147W_A	0.0410795	0.618414	0.53701	0.999059	FALSE
IGHV1.2	HLA-C.L194V_A	0.0410795	0.618414	0.53701	0.999059	FALSE
IGHV1.2	HLA-C.M261V_A	0.0410795	0.618414	0.53701	0.999059	FALSE
IGHV1.2	HLA-C.P184H_A	0.0410795	0.618414	0.53701	0.999059	FALSE
IGHV1.2	HLA-C.Q253E_A	0.0410795	0.618414	0.53701	0.999059	FALSE
IGHV1.2	HLA-C.Q267P_A	0.0410795	0.618414	0.53701	0.999059	FALSE
IGHV1.2	HLA-C.S273R_A	0.0410795	0.618414	0.53701	0.999059	FALSE
IGHV3.64	HLA-DPB1.R96K_A	0.0393096	0.618306	0.53708	0.999059	FALSE
IGHV3.64	HLA-DPB1.T170I_A	0.0393096	0.618306	0.53708	0.999059	FALSE
IGHV1.69	HLA-DPB1.F35Y_T	0.0643969	0.618081	0.537229	0.999059	FALSE
IGHV3.43	HLA-DQA1.A160A_A	0.0832681	0.618012	0.537274	0.999059	FALSE
IGHV4.30.4	HLA-A.E152A_T	0.000933818	0.617925	0.537332	0.999059	FALSE
IGHV4.31	HLA-DQA1.Y25F_T	0.000361379	0.617855	0.537377	0.999059	FALSE
IGHV7.4.1	HLA-DPB1.V205M_T	-0.0203518	-0.617781	0.537426	0.999059	FALSE
IGHV3.7	HLA-DRB1.S37L_T	-0.0843092	-0.617596	0.537548	0.999059	FALSE
IGHV3.7	HLA-DRB1.V85A_T	-0.0843092	-0.617596	0.537548	0.999059	FALSE
IGHV3.7	HLA-DRB1.V38L_T	-0.0843092	-0.617596	0.537548	0.999059	FALSE
IGHV3.33	HLA-B.Q32L_T	0.239758	0.617546	0.537581	0.999059	FALSE
IGHV5.a	HLA-B.Y116S_T	0.000308421	0.617509	0.537605	0.999059	FALSE
IGHV1.2	HLA-C.A306V_A	0.0408968	0.617368	0.537698	0.999059	FALSE
IGHV1.2	HLA-C.A-16T_A	0.0408968	0.617368	0.537698	0.999059	FALSE
IGHV1.2	HLA-C.C326S_A	0.0408968	0.617368	0.537698	0.999059	FALSE
IGHV1.2	HLA-C.G-8A_A	0.0408968	0.617368	0.537698	0.999059	FALSE
IGHV1.2	HLA-C.M285V_A	0.0408968	0.617368	0.537698	0.999059	FALSE
IGHV1.2	HLA-C.M307V_A	0.0408968	0.617368	0.537698	0.999059	FALSE
IGHV1.2	HLA-C.T305A_A	0.0408968	0.617368	0.537698	0.999059	FALSE
IGHV1.2	HLA-C.T339A_A	0.0408968	0.617368	0.537698	0.999059	FALSE
IGHV1.2	HLA-C.V295A_A	0.0408968	0.617368	0.537698	0.999059	FALSE
IGHV3.66	HLA-DRB1.S37S_T	-0.036017	-0.617366	0.537699	0.999059	FALSE
IGHV2.26	HLA-DRB1.L-23F_T	-0.00844872	-0.617253	0.537774	0.999059	FALSE
IGHV2.26	HLA-DRB1.N33H_T	-0.00844872	-0.617253	0.537774	0.999059	FALSE
IGHV2.26	HLA-DRB1.Q96Y_T	-0.00844872	-0.617253	0.537774	0.999059	FALSE
IGHV2.26	HLA-DRB1.R13H_T	-0.00844872	-0.617253	0.537774	0.999059	FALSE
IGHV2.26	HLA-DRB1.V180L_T	-0.00844872	-0.617253	0.537774	0.999059	FALSE
IGHV3.43	HLA-DRB1.I67I_T	-0.0752893	-0.617202	0.537807	0.999059	FALSE
IGHV3.NL1	HLA-DQB1.D57A_T	-0.133787	-0.617179	0.537822	0.999059	FALSE
IGHV3.7	HLA-DRB1.Y32H_T	-0.065685	-0.617169	0.537828	0.999059	FALSE
IGHV3.73	HLA-A.D77N_T	0.00323351	0.617161	0.537834	0.999059	FALSE
IGHV4.4	HLA-DQB1.D57V_T	0.043771	0.617096	0.537877	0.999059	FALSE
IGHV6.1	HLA-B.S24T_T	-0.023754	-0.617076	0.53789	0.999059	FALSE
IGHV4.31	HLA-C.S99S_T	-0.000358649	-0.617004	0.537938	0.999059	FALSE
IGHV4.59	HLA-DRB1.L133R_A	-0.0264308	-0.616989	0.537947	0.999059	FALSE
IGHV4.59	HLA-DRB1.M142V_A	-0.0264308	-0.616989	0.537947	0.999059	FALSE
IGHV4.34	HLA-DRB1.W9W_T	0.0193936	0.616974	0.537957	0.999059	FALSE
IGHV1.24	HLA-DQB1.D57D_A	0.0102448	0.616782	0.538083	0.999059	FALSE
IGHV4.28	HLA-B.E45M_T	0.00152844	0.616765	0.538094	0.999059	FALSE
IGHV4.28	HLA-B.E46A_T	0.00152844	0.616765	0.538094	0.999059	FALSE
IGHV3.30	HLA-B.S-10W_T	0.323483	0.616634	0.538181	0.999059	FALSE
IGHV5.a	HLA-DRB1.L133R_A	0.000380191	0.616609	0.538197	0.999059	FALSE
IGHV5.a	HLA-DRB1.M142V_A	0.000380191	0.616609	0.538197	0.999059	FALSE
IGHV1.24	HLA-B.E163T_T	-0.0122913	-0.616166	0.538489	0.999059	FALSE
IGHV3.20	HLA-A.I282V_T	0.0305687	0.616129	0.538513	0.999059	FALSE
IGHV3.20	HLA-A.K311N_T	0.0305687	0.616129	0.538513	0.999059	FALSE
IGHV3.20	HLA-A.Q62E_T	0.0305687	0.616129	0.538513	0.999059	FALSE
IGHV3.20	HLA-A.R65G_T	0.0305687	0.616129	0.538513	0.999059	FALSE
IGHV3.20	HLA-A.Y99F_T	0.0305687	0.616129	0.538513	0.999059	FALSE
IGHV2.26	HLA-DQA1.A-12T_T	0.00937786	0.616061	0.538558	0.999059	FALSE
IGHV1.24	HLA-DRB1.I67L_T	-0.0107742	-0.61602	0.538585	0.999059	FALSE
IGHV3.66	HLA-DQA1.A45V_A	0.0298114	0.61593	0.538645	0.999059	FALSE
IGHV3.66	HLA-DQA1.A69A_T	0.0298114	0.61593	0.538645	0.999059	FALSE
IGHV3.66	HLA-DQA1.C11Y_A	0.0298114	0.61593	0.538645	0.999059	FALSE
IGHV3.66	HLA-DQA1.E50E_T	0.0298114	0.61593	0.538645	0.999059	FALSE
IGHV3.66	HLA-DQA1.F18S_A	0.0298114	0.61593	0.538645	0.999059	FALSE
IGHV3.66	HLA-DQA1.G55R_A	0.0298114	0.61593	0.538645	0.999059	FALSE
IGHV3.66	HLA-DQA1.G61F_A	0.0298114	0.61593	0.538645	0.999059	FALSE
IGHV3.66	HLA-DQA1.K53K_T	0.0298114	0.61593	0.538645	0.999059	FALSE
IGHV3.66	HLA-DQA1.M66I_A	0.0298114	0.61593	0.538645	0.999059	FALSE
IGHV3.66	HLA-DQA1.M76M_T	0.0298114	0.61593	0.538645	0.999059	FALSE
IGHV3.66	HLA-DQA1.Q175Q_T	0.0298114	0.61593	0.538645	0.999059	FALSE
IGHV3.66	HLA-DQA1.Q218R_A	0.0298114	0.61593	0.538645	0.999059	FALSE
IGHV3.66	HLA-DQA1.R47R_T	0.0298114	0.61593	0.538645	0.999059	FALSE
IGHV3.66	HLA-DQA1.R64T_A	0.0298114	0.61593	0.538645	0.999059	FALSE
IGHV3.66	HLA-DQA1.S52S_T	0.0298114	0.61593	0.538645	0.999059	FALSE
IGHV3.66	HLA-DQA1.W48L_A	0.0298114	0.61593	0.538645	0.999059	FALSE
IGHV3.66	HLA-DQA1.Y80S_A	0.0298114	0.61593	0.538645	0.999059	FALSE
IGHV4.61	HLA-C.N80K_T	0.0154329	0.615561	0.538887	0.999059	FALSE
IGHV4.61	HLA-C.S77N_T	0.0154329	0.615561	0.538887	0.999059	FALSE
IGHV2.26	HLA-DRB1.A71A_T	0.00638115	0.615547	0.538897	0.999059	FALSE
IGHV3.20	HLA-DPB1.F35L_A	0.0222988	0.61553	0.538908	0.999059	FALSE
IGHV6.1	HLA-DPB1.M76M_A	-0.0275044	-0.6155	0.538928	0.999059	FALSE
IGHV1.8	HLA-DQA1.A187A_A	-0.0277107	-0.615417	0.538982	0.999059	FALSE
IGHV1.8	HLA-DQA1.A187T_T	-0.0277107	-0.615417	0.538982	0.999059	FALSE
IGHV1.8	HLA-DQA1.G56R_T	-0.0277107	-0.615417	0.538982	0.999059	FALSE
IGHV1.8	HLA-DQA1.M76V_T	-0.0277107	-0.615417	0.538982	0.999059	FALSE
IGHV1.8	HLA-DQA1.R47Q_T	-0.0277107	-0.615417	0.538982	0.999059	FALSE
IGHV1.8	HLA-DQA1.T26S_T	-0.0277107	-0.615417	0.538982	0.999059	FALSE
IGHV4.59	HLA-DQB1.V-17A_T	0.0197737	0.615242	0.539098	0.999059	FALSE
IGHV3.48	HLA-B.V103L_T	-0.0983727	-0.615127	0.539173	0.999059	FALSE
IGHV3.64	HLA-C.A152E_A	-0.0438184	-0.615075	0.539208	0.999059	FALSE
IGHV3.9	HLA-C.A11A_A	-0.233616	-0.614904	0.539321	0.999059	FALSE
IGHV3.9	HLA-C.A11S_T	-0.233616	-0.614904	0.539321	0.999059	FALSE
IGHV1.18	HLA-C.A152T_T	0.0454009	0.614753	0.53942	0.999059	FALSE
IGHV1.18	HLA-C.E275G_T	0.0454009	0.614753	0.53942	0.999059	FALSE
IGHV1.18	HLA-C.R35Q_T	0.0454009	0.614753	0.53942	0.999059	FALSE
IGHV1.18	HLA-C.R35R_A	0.0454009	0.614753	0.53942	0.999059	FALSE
IGHV1.18	HLA-DRB1.V86G_A	-0.029882	-0.614506	0.539583	0.999059	FALSE
IGHV2.26	HLA-A.A149T_T	0.00833719	0.614417	0.539641	0.999059	FALSE
IGHV4.34	HLA-DQA1.D2G_T	0.0253883	0.614299	0.53972	0.999059	FALSE
IGHV4.34	HLA-DQA1.V-6M_T	0.0253883	0.614299	0.53972	0.999059	FALSE
IGHV3.66	HLA-B.H113Y_T	-0.046374	-0.614194	0.539789	0.999059	FALSE
IGHV3.23	HLA-DQA1.E40G_T	-0.153479	-0.613756	0.540078	0.999059	FALSE
IGHV3.23	HLA-DQA1.E50V_T	-0.153479	-0.613756	0.540078	0.999059	FALSE
IGHV3.23	HLA-DQA1.F51L_T	-0.153479	-0.613756	0.540078	0.999059	FALSE
IGHV3.23	HLA-DQA1.K53Q_T	-0.153479	-0.613756	0.540078	0.999059	FALSE
IGHV3.23	HLA-DQA1.R47C_T	-0.153479	-0.613756	0.540078	0.999059	FALSE
IGHV5.51	HLA-DRB1.D28D_A	0.0223868	0.613547	0.540215	0.999059	FALSE
IGHV5.51	HLA-DRB1.Y30Y_A	0.0223868	0.613547	0.540215	0.999059	FALSE
IGHV3.23	HLA-B.L-7V_T	-0.133057	-0.613201	0.540443	0.999059	FALSE
IGHV1.18	HLA-DRB1.H16Y_T	-0.0370299	-0.613004	0.540574	0.999059	FALSE
IGHV1.18	HLA-DRB1.R13G_T	-0.0370299	-0.613004	0.540574	0.999059	FALSE
IGHV3.15	HLA-B.L81A_T	-0.00320775	-0.612995	0.540579	0.999059	FALSE
IGHV3.15	HLA-B.S77N_T	-0.00320775	-0.612995	0.540579	0.999059	FALSE
IGHV4.4	HLA-C.S24A_A	-0.0191117	-0.612887	0.540651	0.999059	FALSE
IGHV1.69	HLA-DQA1.Q175E_T	-0.0358737	-0.612759	0.540735	0.999059	FALSE
IGHV1.3	HLA-C.S116Y_T	-0.0422925	-0.612729	0.540755	0.999059	FALSE
IGHV3.11	HLA-DQA1.S52R_A	-0.0873586	-0.612694	0.540778	0.999059	FALSE
IGHV4.28	HLA-A.D116D_A	-0.00160523	-0.612485	0.540916	0.999059	FALSE
IGHV6.1	HLA-C.A152A_T	0.0286029	0.612417	0.540961	0.999059	FALSE
IGHV6.1	HLA-C.L147W_A	0.0286029	0.612417	0.540961	0.999059	FALSE
IGHV6.1	HLA-C.L194V_A	0.0286029	0.612417	0.540961	0.999059	FALSE
IGHV6.1	HLA-C.M261V_A	0.0286029	0.612417	0.540961	0.999059	FALSE
IGHV6.1	HLA-C.P184H_A	0.0286029	0.612417	0.540961	0.999059	FALSE
IGHV6.1	HLA-C.Q253E_A	0.0286029	0.612417	0.540961	0.999059	FALSE
IGHV6.1	HLA-C.Q267P_A	0.0286029	0.612417	0.540961	0.999059	FALSE
IGHV6.1	HLA-C.S273R_A	0.0286029	0.612417	0.540961	0.999059	FALSE
IGHV3.11	HLA-DRB1.R4Q_T	-0.102288	-0.612344	0.541009	0.999059	FALSE
IGHV3.11	HLA-DRB1.R4R_A	-0.102288	-0.612344	0.541009	0.999059	FALSE
IGHV3.11	HLA-DRB1.Y78V_T	-0.102288	-0.612344	0.541009	0.999059	FALSE
IGHV3.11	HLA-DRB1.Y78Y_A	-0.102288	-0.612344	0.541009	0.999059	FALSE
IGHV1.18	HLA-B.I194V_T	-0.043417	-0.612307	0.541034	0.999059	FALSE
IGHV4.b	HLA-B.Q32L_T	-0.0040601	-0.612303	0.541036	0.999059	FALSE
IGHV5.a	HLA-A.R114R_T	-0.000327951	-0.612186	0.541114	0.999059	FALSE
IGHV4.b	HLA-A.L-14V_T	0.00383307	0.612149	0.541138	0.999059	FALSE
IGHV3.d	HLA-DQA1.A160D_T	-0.00363084	-0.611999	0.541237	0.999059	FALSE
IGHV3.73	HLA-C.E173K_T	0.0030906	0.611863	0.541327	0.999059	FALSE
IGHV3.73	HLA-C.L103V_T	0.0030906	0.611863	0.541327	0.999059	FALSE
IGHV3.73	HLA-C.T163L_T	0.0030906	0.611863	0.541327	0.999059	FALSE
IGHV3.21	HLA-DQB1.G13A_T	0.0892915	0.611841	0.541341	0.999059	FALSE
IGHV3.21	HLA-DQB1.L26Y_T	0.0892915	0.611841	0.541341	0.999059	FALSE
IGHV3.21	HLA-DQB1.R167H_T	0.0892915	0.611841	0.541341	0.999059	FALSE
IGHV3.21	HLA-C.S99F_T	-0.15202	-0.611801	0.541368	0.999059	FALSE
IGHV1.69	HLA-DQB1.G45E_T	0.047222	0.611756	0.541398	0.999059	FALSE
IGHV1.8	HLA-DRB1.S0A_A	0.0323146	0.611586	0.54151	0.999059	FALSE
IGHV2.26	HLA-DQA1.A187A_A	-0.00539462	-0.611291	0.541704	0.999059	FALSE
IGHV2.26	HLA-DQA1.A187T_T	-0.00539462	-0.611291	0.541704	0.999059	FALSE
IGHV2.26	HLA-DQA1.G56R_T	-0.00539462	-0.611291	0.541704	0.999059	FALSE
IGHV2.26	HLA-DQA1.M76V_T	-0.00539462	-0.611291	0.541704	0.999059	FALSE
IGHV2.26	HLA-DQA1.R47Q_T	-0.00539462	-0.611291	0.541704	0.999059	FALSE
IGHV2.26	HLA-DQA1.T26S_T	-0.00539462	-0.611291	0.541704	0.999059	FALSE
IGHV5.a	HLA-DQB1.G70R_A	0.000312958	0.611259	0.541725	0.999059	FALSE
IGHV3.30.3	HLA-DQB1.D57A_T	-0.13927	-0.611128	0.541813	0.999059	FALSE
IGHV6.1	HLA-DRB1.F47Y_A	0.0237666	0.611037	0.541872	0.999059	FALSE
IGHV1.2	HLA-B.A-9G_A	0.035387	0.610883	0.541974	0.999059	FALSE
IGHV5.a	HLA-B.S11A_A	0.000378804	0.610494	0.542231	0.999059	FALSE
IGHV5.a	HLA-B.V12M_A	0.000378804	0.610494	0.542231	0.999059	FALSE
IGHV3.30	HLA-DPA1.K111R_A	-0.336572	-0.610445	0.542263	0.999059	FALSE
IGHV3.30	HLA-DPA1.M31Q_A	-0.336572	-0.610445	0.542263	0.999059	FALSE
IGHV1.69	HLA-DRB1.F26L_T	0.0495869	0.610183	0.542437	0.999059	FALSE
IGHV1.24	HLA-A.N127K_T	0.0100492	0.610052	0.542523	0.999059	FALSE
IGHV4.61	HLA-DRB1.D28D_A	0.0101976	0.610049	0.542525	0.999059	FALSE
IGHV4.61	HLA-DRB1.Y30Y_A	0.0101976	0.610049	0.542525	0.999059	FALSE
IGHV1.8	HLA-A.F9F_T	-0.0260717	-0.610014	0.542548	0.999059	FALSE
IGHV3.20	HLA-C.S99F_T	-0.040653	-0.609935	0.5426	0.999059	FALSE
IGHV5.51	HLA-C.D90A_A	-0.0243727	-0.609614	0.542813	0.999059	FALSE
IGHV3.49	HLA-DRB1.Q70D_T	0.0017617	0.609416	0.542944	0.999059	FALSE
IGHV1.24	HLA-B.E152V_A	0.008916	0.609352	0.542986	0.999059	FALSE
IGHV4.28	HLA-B.Y67F_T	-0.00273925	-0.609123	0.543138	0.999059	FALSE
IGHV3.73	HLA-DRB1.L133R_A	0.00345529	0.609099	0.543154	0.999059	FALSE
IGHV3.73	HLA-DRB1.M142V_A	0.00345529	0.609099	0.543154	0.999059	FALSE
IGHV3.66	HLA-DRB1.A71A_T	-0.0381887	-0.609045	0.543189	0.999059	FALSE
IGHV3.20	HLA-A.N127K_T	0.0242256	0.609001	0.543218	0.999059	FALSE
IGHV1.2	HLA-B.S97R_A	0.0360177	0.608945	0.543256	0.999059	FALSE
IGHV4.34	HLA-B.S77S_A	0.0171476	0.608791	0.543357	0.999059	FALSE
IGHV2.26	HLA-DPB1.R96K_A	0.0045754	0.608771	0.543371	0.999059	FALSE
IGHV2.26	HLA-DPB1.T170I_A	0.0045754	0.608771	0.543371	0.999059	FALSE
IGHV3.49	HLA-DRB1.I67L_T	0.00191081	0.608624	0.543467	0.999059	FALSE
IGHV1.58	HLA-DRB1.I67F_T	0.00599683	0.608577	0.543499	0.999059	FALSE
IGHV3.d	HLA-DRB1.R4Q_T	0.00370304	0.6085	0.54355	0.999059	FALSE
IGHV3.d	HLA-DRB1.R4R_A	0.00370304	0.6085	0.54355	0.999059	FALSE
IGHV3.d	HLA-DRB1.Y78V_T	0.00370304	0.6085	0.54355	0.999059	FALSE
IGHV3.d	HLA-DRB1.Y78Y_A	0.00370304	0.6085	0.54355	0.999059	FALSE
IGHV1.46	HLA-B.E45E_T	0.0170308	0.608375	0.543633	0.999059	FALSE
IGHV5.a	HLA-DPB1.E57D_T	-0.000506383	-0.608324	0.543666	0.999059	FALSE
IGHV3.d	HLA-C.L-14I_A	0.00350663	0.608323	0.543667	0.999059	FALSE
IGHV3.30.3	HLA-DQA1.M76L_T	-0.110914	-0.60819	0.543755	0.999059	FALSE
IGHV2.5	HLA-B.Y116S_T	0.00872949	0.608137	0.54379	0.999059	FALSE
IGHV4.30.4	HLA-A.D116Y_T	0.00088486	0.607891	0.543953	0.999059	FALSE
IGHV4.30.4	HLA-A.I95I_A	0.00088486	0.607891	0.543953	0.999059	FALSE
IGHV4.30.4	HLA-A.N66K_T	0.00088486	0.607891	0.543953	0.999059	FALSE
IGHV4.30.4	HLA-A.R114H_T	0.00088486	0.607891	0.543953	0.999059	FALSE
IGHV3.13	HLA-DPB1.I65L_T	-0.0547104	-0.607714	0.54407	0.999059	FALSE
IGHV7.4.1	HLA-A.E253Q_T	-0.0200156	-0.607376	0.544294	0.999059	FALSE
IGHV7.4.1	HLA-A.G207S_T	-0.0200156	-0.607376	0.544294	0.999059	FALSE
IGHV7.4.1	HLA-A.I194V_T	-0.0200156	-0.607376	0.544294	0.999059	FALSE
IGHV7.4.1	HLA-A.L294F_T	-0.0200156	-0.607376	0.544294	0.999059	FALSE
IGHV7.4.1	HLA-A.P193A_T	-0.0200156	-0.607376	0.544294	0.999059	FALSE
IGHV1.58	HLA-A.I95V_T	-0.00617421	-0.607237	0.544386	0.999059	FALSE
IGHV3.53	HLA-A.I282V_T	0.0640577	0.607032	0.544522	0.999059	FALSE
IGHV3.53	HLA-A.K311N_T	0.0640577	0.607032	0.544522	0.999059	FALSE
IGHV3.53	HLA-A.Q62E_T	0.0640577	0.607032	0.544522	0.999059	FALSE
IGHV3.53	HLA-A.R65G_T	0.0640577	0.607032	0.544522	0.999059	FALSE
IGHV3.53	HLA-A.Y99F_T	0.0640577	0.607032	0.544522	0.999059	FALSE
IGHV3.74	HLA-A.F9F_T	-0.0556451	-0.606961	0.544569	0.999059	FALSE
IGHV3.23	HLA-DRB1.P11V_T	0.218078	0.606911	0.544602	0.999059	FALSE
IGHV3.23	HLA-DRB1.S120N_T	0.218078	0.606911	0.544602	0.999059	FALSE
IGHV2.5	HLA-C.S99S_T	0.0104136	0.606851	0.544642	0.999059	FALSE
IGHV4.30.4	HLA-A.F9S_T	0.00107965	0.606789	0.544683	0.999059	FALSE
IGHV4.4	HLA-A.E63E_A	-0.0279233	-0.606772	0.544694	0.999059	FALSE
IGHV1.46	HLA-C.A73T_A	0.0136973	0.606701	0.544741	0.999059	FALSE
IGHV1.58	HLA-DQB1.D57S_T	0.00778491	0.606663	0.544766	0.999059	FALSE
IGHV1.58	HLA-DQB1.Q126H_T	0.00778491	0.606663	0.544766	0.999059	FALSE
IGHV3.21	HLA-DRB1.S37S_T	0.10329	0.606601	0.544807	0.999059	FALSE
IGHV3.73	HLA-DQB1.D57V_T	0.00612242	0.606496	0.544877	0.999059	FALSE
IGHV3.73	HLA-C.A11A_A	-0.00288767	-0.60615	0.545106	0.999059	FALSE
IGHV3.73	HLA-C.A11S_T	-0.00288767	-0.60615	0.545106	0.999059	FALSE
IGHV3.7	HLA-A.V76A_T	-0.129716	-0.606093	0.545144	0.999059	FALSE
IGHV1.8	HLA-A.L156W_T	-0.0406276	-0.605867	0.545294	0.999059	FALSE
IGHV5.a	HLA-B.S24T_T	0.000297557	0.60553	0.545517	0.999059	FALSE
IGHV3.53	HLA-DQB1.F87Y_T	0.0550702	0.605451	0.545569	0.999059	FALSE
IGHV3.49	HLA-B.L95L_A	-0.00172772	-0.605433	0.545581	0.999059	FALSE
IGHV3.73	HLA-A.P184A_T	-0.00278235	-0.605288	0.545677	0.999059	FALSE
IGHV4.34	HLA-DRB1.R4Q_T	-0.0189347	-0.60525	0.545702	0.999059	FALSE
IGHV4.34	HLA-DRB1.R4R_A	-0.0189347	-0.60525	0.545702	0.999059	FALSE
IGHV4.34	HLA-DRB1.Y78V_T	-0.0189347	-0.60525	0.545702	0.999059	FALSE
IGHV4.34	HLA-DRB1.Y78Y_A	-0.0189347	-0.60525	0.545702	0.999059	FALSE
IGHV4.34	HLA-C.E177K_T	0.0237823	0.604943	0.545906	0.999059	FALSE
IGHV4.31	HLA-A.N127K_T	0.000300881	0.604935	0.545911	0.999059	FALSE
IGHV1.46	HLA-C.R219W_A	0.0132893	0.604855	0.545965	0.999059	FALSE
IGHV3.23	HLA-A.I95V_T	0.141297	0.604777	0.546016	0.999059	FALSE
IGHV3.73	HLA-DQA1.D161E_T	-0.00385932	-0.604758	0.546029	0.999059	FALSE
IGHV3.73	HLA-DQA1.F156L_T	-0.00385932	-0.604758	0.546029	0.999059	FALSE
IGHV3.73	HLA-DQA1.I163S_T	-0.00385932	-0.604758	0.546029	0.999059	FALSE
IGHV3.73	HLA-DQA1.I75S_T	-0.00385932	-0.604758	0.546029	0.999059	FALSE
IGHV3.73	HLA-DQA1.Q175K_T	-0.00385932	-0.604758	0.546029	0.999059	FALSE
IGHV3.73	HLA-DQA1.T107I_T	-0.00385932	-0.604758	0.546029	0.999059	FALSE
IGHV3.21	HLA-B.A69A_T	0.113718	0.604753	0.546032	0.999059	FALSE
IGHV3.7	HLA-B.L95W_T	-0.0732969	-0.604713	0.546059	0.999059	FALSE
IGHV1.18	HLA-B.A69R_T	0.0428138	0.604707	0.546063	0.999059	FALSE
IGHV1.18	HLA-B.E76V_T	0.0428138	0.604707	0.546063	0.999059	FALSE
IGHV1.18	HLA-B.I66K_T	0.0428138	0.604707	0.546063	0.999059	FALSE
IGHV3.15	HLA-B.S77S_A	-0.00314605	-0.604691	0.546073	0.999059	FALSE
IGHV3.30.3	HLA-A.L-14V_T	0.10621	0.604659	0.546094	0.999059	FALSE
IGHV3.15	HLA-DQA1.A-12T_T	0.00564935	0.604658	0.546095	0.999059	FALSE
IGHV3.73	HLA-A.E63E_A	0.00395961	0.604592	0.546139	0.999059	FALSE
IGHV3.7	HLA-DQB1.G70R_A	-0.0615584	-0.604545	0.54617	0.999059	FALSE
IGHV5.a	HLA-B.D114D_T	0.000301808	0.604531	0.546179	0.999059	FALSE
IGHV3.13	HLA-DQB1.L26L_T	0.0289819	0.6044	0.546266	0.999059	FALSE
IGHV4.39	HLA-A.F9Y_T	0.063136	0.604136	0.546441	0.999059	FALSE
IGHV2.26	HLA-B.S97S_T	0.00921986	0.604015	0.546522	0.999059	FALSE
IGHV1.8	HLA-DQB1.T185I_T	-0.0268843	-0.603967	0.546553	0.999059	FALSE
IGHV4.4	HLA-DRB1.T-16A_A	0.0238015	0.603958	0.546559	0.999059	FALSE
IGHV3.48	HLA-B.I194V_T	0.122938	0.603858	0.546626	0.999059	FALSE
IGHV3.49	HLA-A.V76A_T	0.00376049	0.603767	0.546686	0.999059	FALSE
IGHV3.66	HLA-DQB1.L26L_T	-0.0295726	-0.603667	0.546753	0.999059	FALSE
IGHV4.30.4	HLA-DQB1.F9Y_A	0.00103177	0.60365	0.546764	0.999059	FALSE
IGHV1.3	HLA-DRB1.D57S_T	-0.0671685	-0.603627	0.546779	0.999059	FALSE
IGHV3.72	HLA-DRB1.S37F_T	0.00114764	0.603612	0.546789	0.999059	FALSE
IGHV7.4.1	HLA-B.S97S_T	-0.0379937	-0.603525	0.546847	0.999059	FALSE
IGHV3.43	HLA-C.A152T_T	0.106915	0.603483	0.546875	0.999059	FALSE
IGHV3.43	HLA-C.E275G_T	0.106915	0.603483	0.546875	0.999059	FALSE
IGHV3.43	HLA-C.R35Q_T	0.106915	0.603483	0.546875	0.999059	FALSE
IGHV3.43	HLA-C.R35R_A	0.106915	0.603483	0.546875	0.999059	FALSE
IGHV4.61	HLA-DRB1.S0A_A	-0.0133189	-0.60344	0.546903	0.999059	FALSE
IGHV4.61	HLA-DRB1.S37Y_T	0.0122856	0.603413	0.546921	0.999059	FALSE
IGHV6.1	HLA-DRB1.Q149H_T	0.0232253	0.602917	0.547251	0.999059	FALSE
IGHV3.7	HLA-DQB1.T77R_T	-0.064893	-0.602737	0.54737	0.999059	FALSE
IGHV3.7	HLA-DQB1.T77T_A	-0.064893	-0.602737	0.54737	0.999059	FALSE
IGHV3.11	HLA-DPB1.M76V_T	0.157047	0.602514	0.547518	0.999059	FALSE
IGHV4.28	HLA-B.R156W_T	-0.00180404	-0.602452	0.547559	0.999059	FALSE
IGHV1.45	HLA-B.Y67C_T	-0.0145002	-0.602406	0.54759	0.999059	FALSE
IGHV1.46	HLA-DRB1.H16H_A	-0.0159838	-0.602159	0.547754	0.999059	FALSE
IGHV1.24	HLA-DPB1.R96K_A	0.0088743	0.602154	0.547757	0.999059	FALSE
IGHV1.24	HLA-DPB1.T170I_A	0.0088743	0.602154	0.547757	0.999059	FALSE
IGHV3.23	HLA-A.I282V_T	-0.172509	-0.60215	0.54776	0.999059	FALSE
IGHV3.23	HLA-A.K311N_T	-0.172509	-0.60215	0.54776	0.999059	FALSE
IGHV3.23	HLA-A.Q62E_T	-0.172509	-0.60215	0.54776	0.999059	FALSE
IGHV3.23	HLA-A.R65G_T	-0.172509	-0.60215	0.54776	0.999059	FALSE
IGHV3.23	HLA-A.Y99F_T	-0.172509	-0.60215	0.54776	0.999059	FALSE
IGHV3.9	HLA-A.I97R_T	-0.227025	-0.602077	0.547808	0.999059	FALSE
IGHV5.a	HLA-A.F9Y_T	-0.000298607	-0.602063	0.547818	0.999059	FALSE
IGHV1.69	HLA-B.S77S_A	0.0381632	0.601546	0.548161	0.999059	FALSE
IGHV1.2	HLA-DRB1.Y30H_T	0.0453535	0.601406	0.548254	0.999059	FALSE
IGHV4.39	HLA-DPB1.M76V_T	0.113197	0.601306	0.548321	0.999059	FALSE
IGHV5.a	HLA-DPB1.A55D_T	0.000318716	0.601268	0.548346	0.999059	FALSE
IGHV5.a	HLA-DPB1.A56E_T	0.000318716	0.601268	0.548346	0.999059	FALSE
IGHV3.15	HLA-A.I282V_T	0.00386483	0.600956	0.548553	0.999059	FALSE
IGHV3.15	HLA-A.K311N_T	0.00386483	0.600956	0.548553	0.999059	FALSE
IGHV3.15	HLA-A.Q62E_T	0.00386483	0.600956	0.548553	0.999059	FALSE
IGHV3.15	HLA-A.R65G_T	0.00386483	0.600956	0.548553	0.999059	FALSE
IGHV3.15	HLA-A.Y99F_T	0.00386483	0.600956	0.548553	0.999059	FALSE
IGHV2.70	HLA-A.L156Q_A	-0.0123559	-0.600908	0.548585	0.999059	FALSE
IGHV4.61	HLA-DQA1.D2G_T	0.015928	0.600813	0.548648	0.999059	FALSE
IGHV4.61	HLA-DQA1.V-6M_T	0.015928	0.600813	0.548648	0.999059	FALSE
IGHV4.31	HLA-DRB1.Q10Q_A	-0.000286798	-0.600773	0.548675	0.999059	FALSE
IGHV4.30.4	HLA-DPB1.E57D_T	-0.00143087	-0.600749	0.548691	0.999059	FALSE
IGHV3.74	HLA-B.E45K_T	-0.0595643	-0.600696	0.548726	0.999059	FALSE
IGHV3.64	HLA-B.Q32L_T	0.0458831	0.60055	0.548823	0.999059	FALSE
IGHV3.72	HLA-DRB1.S37Y_T	0.000765672	0.600493	0.548861	0.999059	FALSE
IGHV3.20	HLA-DQB1.A-16P_T	0.0338295	0.600271	0.549009	0.999059	FALSE
IGHV3.20	HLA-DQB1.F9L_T	0.0338295	0.600271	0.549009	0.999059	FALSE
IGHV3.20	HLA-DQB1.S197N_T	0.0338295	0.600271	0.549009	0.999059	FALSE
IGHV3.20	HLA-DQB1.S3P_T	0.0338295	0.600271	0.549009	0.999059	FALSE
IGHV3.20	HLA-DQB1.Y37D_T	0.0338295	0.600271	0.549009	0.999059	FALSE
IGHV1.8	HLA-DRB1.Q70D_T	0.0251502	0.600138	0.549097	0.999059	FALSE
IGHV3.53	HLA-C.R97W_T	-0.0500325	-0.600072	0.549141	0.999059	FALSE
IGHV4.30.2	HLA-DQA1.S52R_A	0.00951595	0.600058	0.54915	0.999059	FALSE
IGHV3.13	HLA-DRB1.D28H_T	0.0367376	0.599955	0.549219	0.999059	FALSE
IGHV3.13	HLA-DRB1.P11D_T	0.0367376	0.599955	0.549219	0.999059	FALSE
IGHV3.13	HLA-DRB1.W9K_T	0.0367376	0.599955	0.549219	0.999059	FALSE
IGHV3.13	HLA-DRB1.Y30G_T	0.0367376	0.599955	0.549219	0.999059	FALSE
IGHV3.d	HLA-A.D116D_A	-0.00325073	-0.599823	0.549307	0.999059	FALSE
IGHV1.8	HLA-A.F9Y_T	0.024956	0.59972	0.549375	0.999059	FALSE
IGHV6.1	HLA-A.F9Y_T	0.0232972	0.599602	0.549453	0.999059	FALSE
IGHV3.9	HLA-DPB1.A55D_T	-0.233107	-0.599351	0.54962	0.999059	FALSE
IGHV3.9	HLA-DPB1.A56E_T	-0.233107	-0.599351	0.54962	0.999059	FALSE
IGHV2.26	HLA-DQB1.R55R_T	-0.00481356	-0.59933	0.549635	0.999059	FALSE
IGHV3.d	HLA-C.L156R_T	-0.00320399	-0.599216	0.549711	0.999059	FALSE
IGHV1.2	HLA-DRB1.V38V_A	0.0442543	0.59917	0.549741	0.999059	FALSE
IGHV3.66	HLA-DPB1.M76I_T	-0.0456481	-0.599089	0.549795	0.999059	FALSE
IGHV4.28	HLA-B.K178T_A	-0.00179933	-0.598937	0.549896	0.999059	FALSE
IGHV3.53	HLA-DRB1.K12K_A	0.0478015	0.598917	0.549909	0.999059	FALSE
IGHV3.53	HLA-DRB1.K12T_T	0.0478015	0.598917	0.549909	0.999059	FALSE
IGHV3.53	HLA-DRB1.P11S_T	0.0478015	0.598917	0.549909	0.999059	FALSE
IGHV3.53	HLA-DRB1.Q10Y_T	0.0478015	0.598917	0.549909	0.999059	FALSE
IGHV3.49	HLA-DRB1.A73G_T	0.00271768	0.598862	0.549946	0.999059	FALSE
IGHV1.58	HLA-C.R21H_T	0.00592482	0.598704	0.550051	0.999059	FALSE
IGHV3.53	HLA-C.L95I_T	-0.0567831	-0.598224	0.550371	0.999059	FALSE
IGHV1.3	HLA-C.C1G_T	0.0475638	0.59802	0.550507	0.999059	FALSE
IGHV3.NL1	HLA-A.D116D_A	0.0982261	0.597985	0.55053	0.999059	FALSE
IGHV4.34	HLA-DQB1.G45E_T	0.0204943	0.597968	0.550541	0.999059	FALSE
IGHV3.48	HLA-DQB1.D57V_T	0.192253	0.597869	0.550607	0.999059	FALSE
IGHV2.5	HLA-DQA1.S52R_A	-0.0083973	-0.597857	0.550615	0.999059	FALSE
IGHV4.31	HLA-C.L95L_A	0.00032881	0.597774	0.550671	0.999059	FALSE
IGHV3.74	HLA-B.A69R_T	0.074596	0.59755	0.55082	0.999059	FALSE
IGHV3.74	HLA-B.E76V_T	0.074596	0.59755	0.55082	0.999059	FALSE
IGHV3.74	HLA-B.I66K_T	0.074596	0.59755	0.55082	0.999059	FALSE
IGHV3.66	HLA-C.S24A_A	0.0286662	0.597509	0.550847	0.999059	FALSE
IGHV3.30	HLA-A.L-14V_T	0.34503	0.597448	0.550888	0.999059	FALSE
IGHV7.4.1	HLA-A.D116Y_T	0.0206116	0.597402	0.550918	0.999059	FALSE
IGHV7.4.1	HLA-A.I95I_A	0.0206116	0.597402	0.550918	0.999059	FALSE
IGHV7.4.1	HLA-A.N66K_T	0.0206116	0.597402	0.550918	0.999059	FALSE
IGHV7.4.1	HLA-A.R114H_T	0.0206116	0.597402	0.550918	0.999059	FALSE
IGHV1.f	HLA-B.A69T_A	-0.00188822	-0.597231	0.551032	0.999059	FALSE
IGHV1.f	HLA-B.A71A_T	-0.00188822	-0.597231	0.551032	0.999059	FALSE
IGHV1.f	HLA-B.A71T_A	-0.00188822	-0.597231	0.551032	0.999059	FALSE
IGHV1.f	HLA-B.Q70N_A	-0.00188822	-0.597231	0.551032	0.999059	FALSE
IGHV3.21	HLA-B.L95W_T	-0.105647	-0.597157	0.551082	0.999059	FALSE
IGHV3.33	HLA-DQB1.D57D_A	-0.217408	-0.596984	0.551196	0.999059	FALSE
IGHV2.5	HLA-DPB1.V205M_T	-0.00833428	-0.596945	0.551223	0.999059	FALSE
IGHV3.49	HLA-DQB1.G125G_T	-0.00204885	-0.596849	0.551287	0.999059	FALSE
IGHV4.b	HLA-DRB1.D57D_A	0.0036692	0.59679	0.551326	0.999059	FALSE
IGHV6.1	HLA-DRB1.W9E_A	-0.0227719	-0.596356	0.551615	0.999059	FALSE
IGHV1.46	HLA-DRB1.Q149H_T	-0.0133904	-0.596356	0.551615	0.999059	FALSE
IGHV1.8	HLA-C.T94I_T	-0.0264552	-0.596287	0.551661	0.999059	FALSE
IGHV3.53	HLA-A.A149T_T	0.0814697	0.596131	0.551765	0.999059	FALSE
IGHV1.f	HLA-DQB1.D57V_T	0.00402224	0.596016	0.551842	0.999059	FALSE
IGHV4.28	HLA-DRB1.P11V_T	0.00244864	0.596014	0.551843	0.999059	FALSE
IGHV4.28	HLA-DRB1.S120N_T	0.00244864	0.596014	0.551843	0.999059	FALSE
IGHV4.30.4	HLA-C.C1G_T	0.000907466	0.595872	0.551938	0.999059	FALSE
IGHV3.49	HLA-DRB1.T77N_T	0.0032344	0.595838	0.55196	0.999059	FALSE
IGHV1.f	HLA-A.F9S_T	0.00227863	0.595761	0.552012	0.999059	FALSE
IGHV1.8	HLA-DQA1.D2G_T	-0.0378055	-0.595675	0.55207	0.999059	FALSE
IGHV1.8	HLA-DQA1.V-6M_T	-0.0378055	-0.595675	0.55207	0.999059	FALSE
IGHV3.7	HLA-A.Q70H_A	-0.0624311	-0.595559	0.552146	0.999059	FALSE
IGHV1.58	HLA-B.Y67S_A	0.00565982	0.595534	0.552163	0.999059	FALSE
IGHV4.59	HLA-DQB1.T77R_T	0.0223956	0.595431	0.552232	0.999059	FALSE
IGHV4.59	HLA-DQB1.T77T_A	0.0223956	0.595431	0.552232	0.999059	FALSE
IGHV3.23	HLA-A.D77N_T	-0.152438	-0.595354	0.552283	0.999059	FALSE
IGHV3.21	HLA-DQB1.A-16P_T	0.125086	0.595348	0.552287	0.999059	FALSE
IGHV3.21	HLA-DQB1.F9L_T	0.125086	0.595348	0.552287	0.999059	FALSE
IGHV3.21	HLA-DQB1.S197N_T	0.125086	0.595348	0.552287	0.999059	FALSE
IGHV3.21	HLA-DQB1.S3P_T	0.125086	0.595348	0.552287	0.999059	FALSE
IGHV3.21	HLA-DQB1.Y37D_T	0.125086	0.595348	0.552287	0.999059	FALSE
IGHV3.72	HLA-DQB1.V-17A_T	0.000604384	0.595237	0.552362	0.999059	FALSE
IGHV4.28	HLA-DQB1.G70R_A	-0.00156604	-0.595035	0.552496	0.999059	FALSE
IGHV3.20	HLA-A.G79R_T	0.0294163	0.594891	0.552592	0.999059	FALSE
IGHV3.20	HLA-A.G83R_T	0.0294163	0.594891	0.552592	0.999059	FALSE
IGHV3.20	HLA-A.L81A_T	0.0294163	0.594891	0.552592	0.999059	FALSE
IGHV3.20	HLA-A.R82L_T	0.0294163	0.594891	0.552592	0.999059	FALSE
IGHV3.20	HLA-A.T80I_T	0.0294163	0.594891	0.552592	0.999059	FALSE
IGHV3.20	HLA-A.V76E_T	0.0294163	0.594891	0.552592	0.999059	FALSE
IGHV3.11	HLA-DQA1.A69L_T	0.0829702	0.594642	0.552758	0.999059	FALSE
IGHV3.11	HLA-DQA1.L-15M_T	0.0829702	0.594642	0.552758	0.999059	FALSE
IGHV3.11	HLA-DQA1.Q34E_T	-0.0793334	-0.59464	0.55276	0.999059	FALSE
IGHV3.9	HLA-B.H113Y_T	0.331228	0.59461	0.552779	0.999059	FALSE
IGHV4.b	HLA-C.L95L_A	-0.00405425	-0.594345	0.552956	0.999059	FALSE
IGHV4.59	HLA-C.N80K_T	-0.0295417	-0.594345	0.552957	0.999059	FALSE
IGHV4.59	HLA-C.S77N_T	-0.0295417	-0.594345	0.552957	0.999059	FALSE
IGHV3.74	HLA-DPB1.I65L_T	0.0989097	0.59429	0.552993	0.999059	FALSE
IGHV4.31	HLA-B.R156L_A	0.000310502	0.594255	0.553016	0.999059	FALSE
IGHV3.23	HLA-A.I97M_T	-0.135106	-0.594083	0.553131	0.999059	FALSE
IGHV4.4	HLA-DPB1.A55E_A	0.017971	0.593935	0.55323	0.999059	FALSE
IGHV3.73	HLA-B.V-15L_T	-0.00292636	-0.593829	0.553301	0.999059	FALSE
IGHV1.69	HLA-B.N63E_A	0.0364466	0.593824	0.553305	0.999059	FALSE
IGHV3.73	HLA-DRB1.S37Y_T	-0.00317377	-0.59379	0.553327	0.999059	FALSE
IGHV3.30	HLA-A.Y99Y_A	0.372461	0.593444	0.553558	0.999059	FALSE
IGHV3.74	HLA-DRB1.H16Y_T	0.0631985	0.593333	0.553632	0.999059	FALSE
IGHV3.74	HLA-DRB1.R13G_T	0.0631985	0.593333	0.553632	0.999059	FALSE
IGHV3.13	HLA-DRB1.D28E_T	-0.0351405	-0.593309	0.553648	0.999059	FALSE
IGHV2.5	HLA-B.C325S_A	0.00824672	0.593219	0.553708	0.999059	FALSE
IGHV5.51	HLA-C.D9D_T	-0.0252572	-0.593194	0.553725	0.999059	FALSE
IGHV3.43	HLA-DRB1.A140T_A	0.0710259	0.593051	0.553821	0.999059	FALSE
IGHV3.21	HLA-C.L156W_T	0.147278	0.592683	0.554066	0.999059	FALSE
IGHV6.1	HLA-A.L156L_T	0.0232606	0.592561	0.554148	0.999059	FALSE
IGHV3.33	HLA-B.T143S_T	0.255707	0.592393	0.55426	0.999059	FALSE
IGHV3.33	HLA-B.W147L_T	0.255707	0.592393	0.55426	0.999059	FALSE
IGHV3.66	HLA-DQB1.Y30Y_A	0.031344	0.592267	0.554344	0.999059	FALSE
IGHV4.61	HLA-DQB1.D57A_T	0.0139665	0.592181	0.554401	0.999059	FALSE
IGHV3.53	HLA-B.Y116S_T	-0.0489776	-0.592098	0.554457	0.999059	FALSE
IGHV5.a	HLA-A.E253Q_T	-0.000287721	-0.592072	0.554475	0.999059	FALSE
IGHV5.a	HLA-A.G207S_T	-0.000287721	-0.592072	0.554475	0.999059	FALSE
IGHV5.a	HLA-A.I194V_T	-0.000287721	-0.592072	0.554475	0.999059	FALSE
IGHV5.a	HLA-A.L294F_T	-0.000287721	-0.592072	0.554475	0.999059	FALSE
IGHV5.a	HLA-A.P193A_T	-0.000287721	-0.592072	0.554475	0.999059	FALSE
IGHV7.4.1	HLA-DRB1.R13S_T	-0.0235869	-0.592071	0.554475	0.999059	FALSE
IGHV4.b	HLA-C.L95I_T	-0.00409682	-0.592029	0.554503	0.999059	FALSE
IGHV3.23	HLA-DRB1.A140T_A	0.130171	0.591938	0.554564	0.999059	FALSE
IGHV3.23	HLA-DQA1.A160A_A	0.146449	0.591914	0.55458	0.999059	FALSE
IGHV3.66	HLA-DRB1.H16Y_T	-0.0348405	-0.591885	0.5546	0.999059	FALSE
IGHV3.66	HLA-DRB1.R13G_T	-0.0348405	-0.591885	0.5546	0.999059	FALSE
IGHV7.4.1	HLA-DRB1.P11V_T	-0.0320725	-0.591699	0.554724	0.999059	FALSE
IGHV7.4.1	HLA-DRB1.S120N_T	-0.0320725	-0.591699	0.554724	0.999059	FALSE
IGHV3.7	HLA-C.D9S_T	0.108908	0.591499	0.554857	0.999059	FALSE
IGHV1.18	HLA-DRB1.F47Y_A	-0.0299737	-0.591413	0.554915	0.999059	FALSE
IGHV6.1	HLA-DQB1.G13A_T	-0.0232839	-0.591138	0.555099	0.999059	FALSE
IGHV6.1	HLA-DQB1.L26Y_T	-0.0232839	-0.591138	0.555099	0.999059	FALSE
IGHV6.1	HLA-DQB1.R167H_T	-0.0232839	-0.591138	0.555099	0.999059	FALSE
IGHV1.2	HLA-A.A149T_T	-0.0543547	-0.591122	0.55511	0.999059	FALSE
IGHV4.31	HLA-A.I95V_T	0.000298951	0.590886	0.555268	0.999059	FALSE
IGHV3.9	HLA-B.L-22R_A	-0.305521	-0.590824	0.555308	0.999059	FALSE
IGHV3.9	HLA-B.M-20T_A	-0.305521	-0.590824	0.555308	0.999059	FALSE
IGHV3.13	HLA-B.G83R_T	0.0295456	0.590533	0.555503	0.999059	FALSE
IGHV3.13	HLA-B.N80N_A	0.0295456	0.590533	0.555503	0.999059	FALSE
IGHV3.13	HLA-B.R82L_T	0.0295456	0.590533	0.555503	0.999059	FALSE
IGHV4.39	HLA-A.F9T_T	-0.0947761	-0.590352	0.555625	0.999059	FALSE
IGHV4.31	HLA-B.R145L_T	0.000416463	0.590351	0.555625	0.999059	FALSE
IGHV4.61	HLA-B.N80I_T	0.0145418	0.589907	0.555923	0.999059	FALSE
IGHV1.24	HLA-DQA1.R41K_T	-0.0169982	-0.589763	0.556018	0.999059	FALSE
IGHV1.24	HLA-DQA1.S130A_T	-0.0169982	-0.589763	0.556018	0.999059	FALSE
IGHV1.2	HLA-DRB1.S37N_T	-0.0375482	-0.589758	0.556022	0.999059	FALSE
IGHV2.70	HLA-DQB1.Y30Y_A	-0.0133316	-0.589553	0.556159	0.999059	FALSE
IGHV3.9	HLA-DQB1.T185I_T	-0.229496	-0.589525	0.556178	0.999059	FALSE
IGHV5.51	HLA-DRB1.I67L_T	-0.0244607	-0.589412	0.556253	0.999059	FALSE
IGHV6.1	HLA-DRB1.S37L_T	0.0316944	0.589368	0.556283	0.999059	FALSE
IGHV6.1	HLA-DRB1.V85A_T	0.0316944	0.589368	0.556283	0.999059	FALSE
IGHV6.1	HLA-DRB1.V38L_T	0.0316944	0.589368	0.556283	0.999059	FALSE
IGHV1.24	HLA-DRB1.Q10Q_A	0.0093186	0.589364	0.556286	0.999059	FALSE
IGHV3.48	HLA-DPB1.R96K_A	0.0789421	0.589317	0.556317	0.999059	FALSE
IGHV3.48	HLA-DPB1.T170I_A	0.0789421	0.589317	0.556317	0.999059	FALSE
IGHV3.48	HLA-B.Y9Y_A	-0.0948079	-0.589167	0.556418	0.999059	FALSE
IGHV3.13	HLA-DRB1.L133R_A	-0.0353527	-0.588911	0.556589	0.999059	FALSE
IGHV3.13	HLA-DRB1.M142V_A	-0.0353527	-0.588911	0.556589	0.999059	FALSE
IGHV3.13	HLA-B.T94I_T	-0.032369	-0.588773	0.556681	0.999059	FALSE
IGHV3.13	HLA-B.T94T_A	-0.032369	-0.588773	0.556681	0.999059	FALSE
IGHV4.28	HLA-DQB1.R55P_T	0.00153559	0.588628	0.556779	0.999059	FALSE
IGHV3.11	HLA-C.S116S_T	0.0845835	0.588567	0.556819	0.999059	FALSE
IGHV4.b	HLA-DRB1.S37Y_T	-0.00412773	-0.5885	0.556864	0.999059	FALSE
IGHV2.70	HLA-B.Y67C_T	0.0202307	0.588416	0.556921	0.999059	FALSE
IGHV3.73	HLA-A.D77D_A	0.00307928	0.588357	0.55696	0.999059	FALSE
IGHV3.73	HLA-A.V76V_A	0.00307928	0.588357	0.55696	0.999059	FALSE
IGHV3.53	HLA-DQB1.D57V_T	0.106892	0.588238	0.55704	0.999059	FALSE
IGHV1.24	HLA-DRB1.Q96H_A	0.0105778	0.588072	0.557151	0.999059	FALSE
IGHV4.34	HLA-DRB1.A140T_A	-0.0157141	-0.587976	0.557215	0.999059	FALSE
IGHV6.1	HLA-DPB1.I65L_T	-0.0425976	-0.587971	0.557218	0.999059	FALSE
IGHV3.64	HLA-DRB1.W9W_T	-0.0470512	-0.587912	0.557258	0.999059	FALSE
IGHV3.11	HLA-B.Y67Y_T	0.0920147	0.587906	0.557262	0.999059	FALSE
IGHV1.46	HLA-DRB1.W9E_A	0.0130851	0.587892	0.557271	0.999059	FALSE
IGHV1.58	HLA-A.I142T_T	-0.00599786	-0.587772	0.557352	0.999059	FALSE
IGHV1.58	HLA-A.R145H_T	-0.00599786	-0.587772	0.557352	0.999059	FALSE
IGHV2.5	HLA-A.L-14V_T	-0.00875978	-0.587637	0.557442	0.999059	FALSE
IGHV5.51	HLA-B.S97R_A	-0.0238602	-0.587505	0.557531	0.999059	FALSE
IGHV6.1	HLA-DQA1.Q175E_T	-0.0218942	-0.587434	0.557578	0.999059	FALSE
IGHV1.18	HLA-DQB1.Y30Y_A	-0.0319025	-0.587371	0.55762	0.999059	FALSE
IGHV4.59	HLA-DRB1.I67L_T	-0.0221359	-0.587311	0.557661	0.999059	FALSE
IGHV1.45	HLA-C.D9S_T	-0.0161774	-0.587294	0.557672	0.999059	FALSE
IGHV3.66	HLA-DQB1.A-9S_T	-0.0495228	-0.587283	0.55768	0.999059	FALSE
IGHV3.66	HLA-DQB1.E74A_T	-0.0495228	-0.587283	0.55768	0.999059	FALSE
IGHV3.66	HLA-DQB1.P52L_T	-0.0495228	-0.587283	0.55768	0.999059	FALSE
IGHV3.66	HLA-DQB1.R55L_T	-0.0495228	-0.587283	0.55768	0.999059	FALSE
IGHV3.66	HLA-DQB1.T71K_T	-0.0495228	-0.587283	0.55768	0.999059	FALSE
IGHV3.66	HLA-DQB1.T28S_T	-0.0495228	-0.587283	0.55768	0.999059	FALSE
IGHV3.66	HLA-DQB1.V46E_T	-0.0495228	-0.587283	0.55768	0.999059	FALSE
IGHV3.66	HLA-DQB1.Y30S_T	-0.0495228	-0.587283	0.55768	0.999059	FALSE
IGHV3.66	HLA-DQB1.Y37I_T	-0.0495228	-0.587283	0.55768	0.999059	FALSE
IGHV3.66	HLA-DQB1.Y47F_T	-0.0495228	-0.587283	0.55768	0.999059	FALSE
IGHV3.66	HLA-DQB1.Y47Y_A	-0.0495228	-0.587283	0.55768	0.999059	FALSE
IGHV3.20	HLA-DPB1.F9F_A	0.0248902	0.587179	0.557749	0.999059	FALSE
IGHV3.20	HLA-DPB1.G11L_T	0.0248902	0.587179	0.557749	0.999059	FALSE
IGHV3.20	HLA-DPB1.L8V_T	0.0248902	0.587179	0.557749	0.999059	FALSE
IGHV3.13	HLA-C.E275E_A	-0.0351222	-0.587174	0.557752	0.999059	FALSE
IGHV1.8	HLA-DRB1.A74E_T	-0.0267334	-0.587136	0.557778	0.999059	FALSE
IGHV3.30	HLA-DRB1.A71K_T	0.590406	0.586971	0.557888	0.999059	FALSE
IGHV3.48	HLA-A.T73I_T	-0.140112	-0.586933	0.557914	0.999059	FALSE
IGHV3.11	HLA-B.A69T_A	0.0879992	0.586729	0.558051	0.999059	FALSE
IGHV3.11	HLA-B.A71A_T	0.0879992	0.586729	0.558051	0.999059	FALSE
IGHV3.11	HLA-B.A71T_A	0.0879992	0.586729	0.558051	0.999059	FALSE
IGHV3.11	HLA-B.Q70N_A	0.0879992	0.586729	0.558051	0.999059	FALSE
IGHV5.a	HLA-B.E163L_T	0.000273719	0.586719	0.558058	0.999059	FALSE
IGHV3.13	HLA-A.E63E_A	0.040649	0.586523	0.558189	0.999059	FALSE
IGHV4.30.4	HLA-DQA1.A160D_T	-0.000936749	-0.586486	0.558214	0.999059	FALSE
IGHV3.9	HLA-DRB1.A140T_A	-0.210458	-0.586402	0.55827	0.999059	FALSE
IGHV3.74	HLA-DQB1.L-4L_T	-0.089316	-0.586136	0.558448	0.999059	FALSE
IGHV3.73	HLA-DQB1.V-17A_T	0.00249467	0.58611	0.558466	0.999059	FALSE
IGHV1.58	HLA-A.H151R_T	0.00812224	0.586103	0.55847	0.999059	FALSE
IGHV4.31	HLA-B.D74Y_A	-0.000292119	-0.58599	0.558546	0.999059	FALSE
IGHV1.f	HLA-DQB1.G70G_T	0.00196675	0.585948	0.558574	0.999059	FALSE
IGHV3.d	HLA-B.S-10W_T	0.0029338	0.585801	0.558673	0.999059	FALSE
IGHV4.28	HLA-C.T94I_T	-0.00159218	-0.585748	0.558708	0.999059	FALSE
IGHV3.73	HLA-DQB1.Y37Y_A	-0.00308812	-0.585595	0.558811	0.999059	FALSE
IGHV1.f	HLA-C.R21H_T	0.00182156	0.585554	0.558839	0.999059	FALSE
IGHV3.53	HLA-DRB1.Q10Q_A	0.0475304	0.585286	0.559019	0.999059	FALSE
IGHV5.a	HLA-B.H113Y_T	0.000444305	0.585207	0.559071	0.999059	FALSE
IGHV5.a	HLA-DRB1.T181M_T	-0.000319996	-0.585199	0.559077	0.999059	FALSE
IGHV5.a	HLA-DRB1.T181T_A	-0.000319996	-0.585199	0.559077	0.999059	FALSE
IGHV3.73	HLA-B.Y9Y_A	-0.00295574	-0.585079	0.559157	0.999059	FALSE
IGHV6.1	HLA-C.R97W_T	-0.0230721	-0.584939	0.559252	0.999059	FALSE
IGHV3.53	HLA-A.I97M_T	0.0489935	0.584845	0.559315	0.999059	FALSE
IGHV3.53	HLA-C.S24A_A	0.0467061	0.584651	0.559444	0.999059	FALSE
IGHV3.43	HLA-DRB1.Q70Q_T	-0.0738423	-0.584581	0.559491	0.999059	FALSE
IGHV1.24	HLA-DRB1.A-15A_A	0.00933276	0.584565	0.559502	0.999059	FALSE
IGHV1.24	HLA-DRB1.A-15V_T	0.00933276	0.584565	0.559502	0.999059	FALSE
IGHV1.24	HLA-DRB1.K-24R_T	0.00933276	0.584565	0.559502	0.999059	FALSE
IGHV4.61	HLA-DRB1.A71A_T	-0.0129137	-0.58441	0.559606	0.999059	FALSE
IGHV3.21	HLA-A.Y99Y_A	-0.0956265	-0.584406	0.559609	0.999059	FALSE
IGHV1.45	HLA-B.Y67Y_T	-0.00932776	-0.584393	0.559618	0.999059	FALSE
IGHV3.73	HLA-DQB1.G125G_T	-0.00318792	-0.584196	0.55975	0.999059	FALSE
IGHV4.31	HLA-A.R114Q_T	0.000402748	0.584085	0.559824	0.999059	FALSE
IGHV3.74	HLA-DQA1.D161E_T	0.0728753	0.583742	0.560055	0.999059	FALSE
IGHV3.74	HLA-DQA1.F156L_T	0.0728753	0.583742	0.560055	0.999059	FALSE
IGHV3.74	HLA-DQA1.I163S_T	0.0728753	0.583742	0.560055	0.999059	FALSE
IGHV3.74	HLA-DQA1.I75S_T	0.0728753	0.583742	0.560055	0.999059	FALSE
IGHV3.74	HLA-DQA1.Q175K_T	0.0728753	0.583742	0.560055	0.999059	FALSE
IGHV3.74	HLA-DQA1.T107I_T	0.0728753	0.583742	0.560055	0.999059	FALSE
IGHV1.8	HLA-DRB1.F26L_T	0.0323361	0.583591	0.560156	0.999059	FALSE
IGHV3.9	HLA-DRB1.I67L_T	-0.232209	-0.583379	0.560299	0.999059	FALSE
IGHV4.61	HLA-DPB1.F9Y_T	-0.0121784	-0.583367	0.560307	0.999059	FALSE
IGHV3.72	HLA-DPA1.K111R_A	-0.000634019	-0.583309	0.560346	0.999059	FALSE
IGHV3.72	HLA-DPA1.M31Q_A	-0.000634019	-0.583309	0.560346	0.999059	FALSE
IGHV4.28	HLA-B.L95L_A	0.00147839	0.583288	0.56036	0.999059	FALSE
IGHV1.58	HLA-DQB1.T185I_T	-0.00605374	-0.583149	0.560453	0.999059	FALSE
IGHV4.30.2	HLA-C.S116S_T	-0.00931785	-0.582961	0.56058	0.999059	FALSE
IGHV2.5	HLA-B.L81A_T	-0.00868697	-0.58291	0.560614	0.999059	FALSE
IGHV2.5	HLA-B.S77N_T	-0.00868697	-0.58291	0.560614	0.999059	FALSE
IGHV3.9	HLA-C.D90A_A	0.22345	0.582676	0.560771	0.999059	FALSE
IGHV1.f	HLA-A.Q62Q_T	0.00183357	0.582629	0.560803	0.999059	FALSE
IGHV3.72	HLA-DQA1.R41K_T	-0.00114277	-0.582461	0.560916	0.999059	FALSE
IGHV3.72	HLA-DQA1.S130A_T	-0.00114277	-0.582461	0.560916	0.999059	FALSE
IGHV2.70	HLA-B.C325C_T	-0.0118982	-0.582291	0.56103	0.999059	FALSE
IGHV4.31	HLA-DRB1.S37F_T	0.000491079	0.582264	0.561048	0.999059	FALSE
IGHV5.51	HLA-DQB1.G70G_T	0.0243095	0.582256	0.561054	0.999059	FALSE
IGHV3.66	HLA-B.S-10W_T	0.0272866	0.582243	0.561062	0.999059	FALSE
IGHV1.24	HLA-DRB1.S37L_T	0.0128807	0.581935	0.561269	0.999059	FALSE
IGHV1.24	HLA-DRB1.V85A_T	0.0128807	0.581935	0.561269	0.999059	FALSE
IGHV1.24	HLA-DRB1.V38L_T	0.0128807	0.581935	0.561269	0.999059	FALSE
IGHV7.4.1	HLA-A.D74H_T	-0.020556	-0.581742	0.561399	0.999059	FALSE
IGHV7.4.1	HLA-A.G107W_T	-0.020556	-0.581742	0.561399	0.999059	FALSE
IGHV7.4.1	HLA-A.Q62G_T	-0.020556	-0.581742	0.561399	0.999059	FALSE
IGHV3.73	HLA-C.R97W_T	-0.00269424	-0.581618	0.561482	0.999059	FALSE
IGHV4.31	HLA-B.Q32L_T	0.000310992	0.581566	0.561517	0.999059	FALSE
IGHV4.61	HLA-C.V304M_T	-0.0114898	-0.581499	0.561562	0.999059	FALSE
IGHV4.61	HLA-C.V304V_A	-0.0114898	-0.581499	0.561562	0.999059	FALSE
IGHV2.26	HLA-DRB1.V38V_A	-0.00633867	-0.58149	0.561568	0.999059	FALSE
IGHV2.5	HLA-DQB1.D57S_T	-0.0109584	-0.581342	0.561668	0.999059	FALSE
IGHV2.5	HLA-DQB1.Q126H_T	-0.0109584	-0.581342	0.561668	0.999059	FALSE
IGHV2.26	HLA-A.F9F_T	0.00486987	0.581327	0.561678	0.999059	FALSE
IGHV3.43	HLA-DQA1.M-5T_T	0.0907846	0.581272	0.561715	0.999059	FALSE
IGHV3.73	HLA-DRB1.Q96Q_T	0.00325713	0.581258	0.561725	0.999059	FALSE
IGHV4.59	HLA-B.R156L_A	0.0216749	0.581246	0.561733	0.999059	FALSE
IGHV3.20	HLA-DRB1.Q96H_A	-0.0252363	-0.580982	0.56191	0.999059	FALSE
IGHV1.46	HLA-DPB1.I65L_T	0.0245265	0.580792	0.562038	0.999059	FALSE
IGHV3.7	HLA-DPB1.F9Y_T	-0.0688018	-0.580774	0.56205	0.999059	FALSE
IGHV3.73	HLA-B.A-9G_A	-0.00277744	-0.580622	0.562152	0.999059	FALSE
IGHV3.48	HLA-B.L-7V_T	-0.0821083	-0.58045	0.562268	0.999059	FALSE
IGHV3.43	HLA-B.S97S_T	0.131895	0.580253	0.562401	0.999059	FALSE
IGHV1.18	HLA-DQB1.L-4L_T	-0.0501437	-0.580192	0.562441	0.999059	FALSE
IGHV3.21	HLA-C.E275K_T	-0.177926	-0.580161	0.562462	0.999059	FALSE
IGHV3.11	HLA-DQA1.Q129H_A	-0.0883663	-0.580131	0.562482	0.999059	FALSE
IGHV4.59	HLA-DQA1.R41K_T	-0.0360301	-0.580131	0.562483	0.999059	FALSE
IGHV4.59	HLA-DQA1.S130A_T	-0.0360301	-0.580131	0.562483	0.999059	FALSE
IGHV4.28	HLA-C.A152T_T	0.00215738	0.580024	0.562555	0.999059	FALSE
IGHV4.28	HLA-C.E275G_T	0.00215738	0.580024	0.562555	0.999059	FALSE
IGHV4.28	HLA-C.R35Q_T	0.00215738	0.580024	0.562555	0.999059	FALSE
IGHV4.28	HLA-C.R35R_A	0.00215738	0.580024	0.562555	0.999059	FALSE
IGHV1.24	HLA-DPB1.M76V_T	0.0167081	0.579975	0.562588	0.999059	FALSE
IGHV3.73	HLA-B.L95I_T	0.00297626	0.579882	0.56265	0.999059	FALSE
IGHV1.58	HLA-DQA1.Q175E_T	-0.00539804	-0.579878	0.562653	0.999059	FALSE
IGHV4.30.4	HLA-A.N127K_T	0.000847666	0.579837	0.56268	0.999059	FALSE
IGHV3.74	HLA-C.L-14I_A	-0.0565965	-0.579795	0.562709	0.999059	FALSE
IGHV2.26	HLA-C.C1G_T	0.00507328	0.579624	0.562824	0.999059	FALSE
IGHV3.15	HLA-DQB1.T77R_T	0.00316675	0.57958	0.562854	0.999059	FALSE
IGHV3.15	HLA-DQB1.T77T_A	0.00316675	0.57958	0.562854	0.999059	FALSE
IGHV3.64	HLA-DRB1.Q10Q_A	0.0395208	0.57937	0.562995	0.999059	FALSE
IGHV3.13	HLA-C.L-14I_A	0.0305897	0.579311	0.563034	0.999059	FALSE
IGHV1.f	HLA-A.T73I_T	0.00290186	0.579214	0.5631	0.999059	FALSE
IGHV6.1	HLA-C.L95L_A	-0.0256382	-0.5792	0.56311	0.999059	FALSE
IGHV4.31	HLA-DQA1.R41K_T	-0.000504	-0.579135	0.563153	0.999059	FALSE
IGHV4.31	HLA-DQA1.S130A_T	-0.000504	-0.579135	0.563153	0.999059	FALSE
IGHV3.49	HLA-B.S-10W_T	-0.00157928	-0.579079	0.56319	0.999059	FALSE
IGHV7.4.1	HLA-A.I95V_T	-0.0204028	-0.578888	0.56332	0.999059	FALSE
IGHV1.58	HLA-C.D9F_T	-0.00640464	-0.57869	0.563453	0.999059	FALSE
IGHV1.58	HLA-C.R6K_T	-0.00640464	-0.57869	0.563453	0.999059	FALSE
IGHV1.58	HLA-C.S99C_T	-0.00640464	-0.57869	0.563453	0.999059	FALSE
IGHV1.58	HLA-C.V248M_T	-0.00640464	-0.57869	0.563453	0.999059	FALSE
IGHV1.46	HLA-C.C1G_T	-0.0140626	-0.578578	0.563528	0.999059	FALSE
IGHV2.5	HLA-B.C325C_T	0.00799421	0.57851	0.563574	0.999059	FALSE
IGHV5.51	HLA-B.Y116S_T	-0.0221041	-0.578439	0.563622	0.999059	FALSE
IGHV4.30.4	HLA-DQA1.A160A_A	-0.000910826	-0.578428	0.563629	0.999059	FALSE
IGHV1.2	HLA-DPB1.G84D_A	-0.029386	-0.578315	0.563705	0.999059	FALSE
IGHV1.2	HLA-DPB1.G85E_A	-0.029386	-0.578315	0.563705	0.999059	FALSE
IGHV1.2	HLA-DPB1.M87V_A	-0.029386	-0.578315	0.563705	0.999059	FALSE
IGHV1.2	HLA-DPB1.P86A_A	-0.029386	-0.578315	0.563705	0.999059	FALSE
IGHV4.31	HLA-B.V-15L_T	-0.000301485	-0.578127	0.563832	0.999059	FALSE
IGHV4.34	HLA-A.A90D_T	-0.0160904	-0.578078	0.563865	0.999059	FALSE
IGHV4.34	HLA-A.T163R_T	-0.0160904	-0.578078	0.563865	0.999059	FALSE
IGHV3.7	HLA-C.S24A_A	-0.0554447	-0.577903	0.563983	0.999059	FALSE
IGHV3.23	HLA-DQA1.A45V_A	-0.126439	-0.577839	0.564026	0.999059	FALSE
IGHV3.23	HLA-DQA1.A69A_T	-0.126439	-0.577839	0.564026	0.999059	FALSE
IGHV3.23	HLA-DQA1.C11Y_A	-0.126439	-0.577839	0.564026	0.999059	FALSE
IGHV3.23	HLA-DQA1.E50E_T	-0.126439	-0.577839	0.564026	0.999059	FALSE
IGHV3.23	HLA-DQA1.F18S_A	-0.126439	-0.577839	0.564026	0.999059	FALSE
IGHV3.23	HLA-DQA1.G55R_A	-0.126439	-0.577839	0.564026	0.999059	FALSE
IGHV3.23	HLA-DQA1.G61F_A	-0.126439	-0.577839	0.564026	0.999059	FALSE
IGHV3.23	HLA-DQA1.K53K_T	-0.126439	-0.577839	0.564026	0.999059	FALSE
IGHV3.23	HLA-DQA1.M66I_A	-0.126439	-0.577839	0.564026	0.999059	FALSE
IGHV3.23	HLA-DQA1.M76M_T	-0.126439	-0.577839	0.564026	0.999059	FALSE
IGHV3.23	HLA-DQA1.Q175Q_T	-0.126439	-0.577839	0.564026	0.999059	FALSE
IGHV3.23	HLA-DQA1.Q218R_A	-0.126439	-0.577839	0.564026	0.999059	FALSE
IGHV3.23	HLA-DQA1.R47R_T	-0.126439	-0.577839	0.564026	0.999059	FALSE
IGHV3.23	HLA-DQA1.R64T_A	-0.126439	-0.577839	0.564026	0.999059	FALSE
IGHV3.23	HLA-DQA1.S52S_T	-0.126439	-0.577839	0.564026	0.999059	FALSE
IGHV3.23	HLA-DQA1.W48L_A	-0.126439	-0.577839	0.564026	0.999059	FALSE
IGHV3.23	HLA-DQA1.Y80S_A	-0.126439	-0.577839	0.564026	0.999059	FALSE
IGHV3.7	HLA-DQB1.A86A_T	-0.0583266	-0.577837	0.564027	0.999059	FALSE
IGHV4.59	HLA-DRB1.F47Y_A	0.0199314	0.57774	0.564093	0.999059	FALSE
IGHV5.51	HLA-C.R21H_T	0.0223509	0.577617	0.564176	0.999059	FALSE
IGHV3.20	HLA-A.I95L_T	0.0283769	0.577589	0.564194	0.999059	FALSE
IGHV4.34	HLA-C.S99S_T	-0.018845	-0.577585	0.564197	0.999059	FALSE
IGHV4.31	HLA-B.D114N_A	-0.000278312	-0.577431	0.564301	0.999059	FALSE
IGHV3.64	HLA-A.A246S_T	-0.0544761	-0.577305	0.564386	0.999059	FALSE
IGHV3.64	HLA-A.T299A_T	-0.0544761	-0.577305	0.564386	0.999059	FALSE
IGHV3.64	HLA-A.V334M_T	-0.0544761	-0.577305	0.564386	0.999059	FALSE
IGHV4.34	HLA-B.E163L_T	0.014713	0.577184	0.564467	0.999059	FALSE
IGHV3.NL1	HLA-DRB1.A74R_T	-0.18186	-0.5769	0.564659	0.999059	FALSE
IGHV1.58	HLA-B.D114N_A	-0.00558729	-0.576796	0.564729	0.999059	FALSE
IGHV3.48	HLA-DPB1.F9F_A	-0.0920233	-0.576766	0.56475	0.999059	FALSE
IGHV3.48	HLA-DPB1.G11L_T	-0.0920233	-0.576766	0.56475	0.999059	FALSE
IGHV3.48	HLA-DPB1.L8V_T	-0.0920233	-0.576766	0.56475	0.999059	FALSE
IGHV3.7	HLA-DPB1.M76V_T	-0.102455	-0.57658	0.564875	0.999059	FALSE
IGHV4.39	HLA-A.T73I_T	-0.0989563	-0.576516	0.564918	0.999059	FALSE
IGHV3.33	HLA-A.D74H_T	-0.212341	-0.576503	0.564927	0.999059	FALSE
IGHV3.33	HLA-A.G107W_T	-0.212341	-0.576503	0.564927	0.999059	FALSE
IGHV3.33	HLA-A.Q62G_T	-0.212341	-0.576503	0.564927	0.999059	FALSE
IGHV3.9	HLA-B.E163E_T	-0.208079	-0.576444	0.564967	0.999059	FALSE
IGHV3.7	HLA-DQB1.F87Y_T	-0.0629544	-0.576276	0.56508	0.999059	FALSE
IGHV1.24	HLA-DRB1.Y30H_T	0.0125739	0.576135	0.565175	0.999059	FALSE
IGHV3.72	HLA-A.A246S_T	-0.000857236	-0.575744	0.565439	0.999059	FALSE
IGHV3.72	HLA-A.T299A_T	-0.000857236	-0.575744	0.565439	0.999059	FALSE
IGHV3.72	HLA-A.V334M_T	-0.000857236	-0.575744	0.565439	0.999059	FALSE
IGHV3.15	HLA-DPB1.M76V_T	0.00518866	0.575415	0.565661	0.999059	FALSE
IGHV4.b	HLA-B.A41T_T	-0.00336812	-0.575318	0.565726	0.999059	FALSE
IGHV3.73	HLA-DQA1.R41K_T	-0.00473103	-0.575249	0.565773	0.999059	FALSE
IGHV3.73	HLA-DQA1.S130A_T	-0.00473103	-0.575249	0.565773	0.999059	FALSE
IGHV6.1	HLA-B.Q70Q_T	0.0245169	0.575228	0.565787	0.999059	FALSE
IGHV3.74	HLA-B.A69T_A	-0.0532189	-0.575208	0.5658	0.999059	FALSE
IGHV3.74	HLA-B.A71A_T	-0.0532189	-0.575208	0.5658	0.999059	FALSE
IGHV3.74	HLA-B.A71T_A	-0.0532189	-0.575208	0.5658	0.999059	FALSE
IGHV3.74	HLA-B.Q70N_A	-0.0532189	-0.575208	0.5658	0.999059	FALSE
IGHV3.66	HLA-DRB1.F26L_T	-0.0377805	-0.575186	0.565815	0.999059	FALSE
IGHV5.a	HLA-DQA1.A69L_T	-0.000275054	-0.575095	0.565877	0.999059	FALSE
IGHV5.a	HLA-DQA1.L-15M_T	-0.000275054	-0.575095	0.565877	0.999059	FALSE
IGHV4.28	HLA-A.E63E_A	-0.00210441	-0.575069	0.565894	0.999059	FALSE
IGHV3.7	HLA-A.L156W_T	-0.0913917	-0.574909	0.566002	0.999059	FALSE
IGHV3.NL1	HLA-DRB1.Y32H_T	0.0991192	0.574882	0.566021	0.999059	FALSE
IGHV4.30.2	HLA-DPB1.G84D_A	-0.00850483	-0.574728	0.566125	0.999059	FALSE
IGHV4.30.2	HLA-DPB1.G85E_A	-0.00850483	-0.574728	0.566125	0.999059	FALSE
IGHV4.30.2	HLA-DPB1.M87V_A	-0.00850483	-0.574728	0.566125	0.999059	FALSE
IGHV4.30.2	HLA-DPB1.P86A_A	-0.00850483	-0.574728	0.566125	0.999059	FALSE
IGHV5.51	HLA-DQB1.F9F_T	0.0349989	0.574672	0.566162	0.999059	FALSE
IGHV4.30.2	HLA-A.Q70H_A	-0.00982894	-0.574647	0.566179	0.999059	FALSE
IGHV3.48	HLA-DQB1.V-17A_T	-0.0778902	-0.57448	0.566292	0.999059	FALSE
IGHV4.30.2	HLA-A.Q62Q_T	-0.00953651	-0.574351	0.566379	0.999059	FALSE
IGHV3.49	HLA-DQB1.A86A_T	0.00168708	0.574319	0.5664	0.999059	FALSE
IGHV1.69	HLA-DRB1.W9W_T	0.0406614	0.574257	0.566443	0.999059	FALSE
IGHV6.1	HLA-B.H113Y_T	0.0341399	0.573981	0.566629	0.999059	FALSE
IGHV3.30	HLA-A.I282V_T	-0.407272	-0.573975	0.566633	0.999059	FALSE
IGHV3.30	HLA-A.K311N_T	-0.407272	-0.573975	0.566633	0.999059	FALSE
IGHV3.30	HLA-A.Q62E_T	-0.407272	-0.573975	0.566633	0.999059	FALSE
IGHV3.30	HLA-A.R65G_T	-0.407272	-0.573975	0.566633	0.999059	FALSE
IGHV3.30	HLA-A.Y99F_T	-0.407272	-0.573975	0.566633	0.999059	FALSE
IGHV3.20	HLA-B.I66I_A	-0.0270513	-0.573828	0.566732	0.999059	FALSE
IGHV3.13	HLA-B.L81A_T	0.028961	0.57367	0.566839	0.999059	FALSE
IGHV3.13	HLA-B.S77N_T	0.028961	0.57367	0.566839	0.999059	FALSE
IGHV4.34	HLA-DRB1.P11V_T	0.0250341	0.573209	0.56715	0.999059	FALSE
IGHV4.34	HLA-DRB1.S120N_T	0.0250341	0.573209	0.56715	0.999059	FALSE
IGHV3.49	HLA-C.C1G_T	0.00176475	0.572822	0.567412	0.999059	FALSE
IGHV3.30	HLA-DRB1.A140T_A	-0.311966	-0.572792	0.567432	0.999059	FALSE
IGHV3.13	HLA-DRB1.F31I_T	0.0341176	0.572667	0.567516	0.999059	FALSE
IGHV3.53	HLA-B.Q70Q_T	-0.051586	-0.572548	0.567597	0.999059	FALSE
IGHV3.13	HLA-DQA1.Q129H_A	-0.0290976	-0.572471	0.567649	0.999059	FALSE
IGHV4.28	HLA-C.S116Y_T	0.00135912	0.57236	0.567724	0.999059	FALSE
IGHV1.f	HLA-A.I97M_T	0.00178051	0.572274	0.567783	0.999059	FALSE
IGHV1.45	HLA-DQA1.A199T_T	-0.0144149	-0.572177	0.567848	0.999059	FALSE
IGHV4.61	HLA-DQB1.G70R_A	0.0102666	0.572095	0.567903	0.999059	FALSE
IGHV6.1	HLA-C.V304M_T	0.0252672	0.572072	0.567919	0.999059	FALSE
IGHV6.1	HLA-C.V304V_A	0.0252672	0.572072	0.567919	0.999059	FALSE
IGHV3.30	HLA-DQB1.A-16P_T	-0.4609	-0.571859	0.568063	0.999059	FALSE
IGHV3.30	HLA-DQB1.F9L_T	-0.4609	-0.571859	0.568063	0.999059	FALSE
IGHV3.30	HLA-DQB1.S197N_T	-0.4609	-0.571859	0.568063	0.999059	FALSE
IGHV3.30	HLA-DQB1.S3P_T	-0.4609	-0.571859	0.568063	0.999059	FALSE
IGHV3.30	HLA-DQB1.Y37D_T	-0.4609	-0.571859	0.568063	0.999059	FALSE
IGHV3.49	HLA-A.F9Y_T	-0.00164161	-0.571828	0.568084	0.999059	FALSE
IGHV4.30.4	HLA-A.A149T_T	-0.0013502	-0.571783	0.568114	0.999059	FALSE
IGHV3.23	HLA-DPB1.A55E_A	0.12031	0.571711	0.568163	0.999059	FALSE
IGHV3.15	HLA-A.L156Q_A	0.00279176	0.571662	0.568196	0.999059	FALSE
IGHV1.f	HLA-DQB1.R55P_T	-0.00178374	-0.571419	0.56836	0.999059	FALSE
IGHV4.61	HLA-A.D74H_T	0.0104321	0.571266	0.568464	0.999059	FALSE
IGHV4.61	HLA-A.G107W_T	0.0104321	0.571266	0.568464	0.999059	FALSE
IGHV4.61	HLA-A.Q62G_T	0.0104321	0.571266	0.568464	0.999059	FALSE
IGHV4.4	HLA-A.Y99Y_A	0.0208146	0.571149	0.568543	0.999059	FALSE
IGHV1.24	HLA-DRB1.Q70Q_T	-0.0095001	-0.571099	0.568577	0.999059	FALSE
IGHV1.24	HLA-DQA1.Q129H_A	0.00961043	0.57088	0.568725	0.999059	FALSE
IGHV4.b	HLA-DRB1.F26L_T	0.00455124	0.570807	0.568774	0.999059	FALSE
IGHV1.24	HLA-DRB1.A71A_T	0.0116038	0.57077	0.568799	0.999059	FALSE
IGHV1.f	HLA-DPB1.A55E_A	0.00164308	0.570753	0.568811	0.999059	FALSE
IGHV2.26	HLA-DPA1.A11M_A	-0.00456983	-0.570736	0.568822	0.999059	FALSE
IGHV1.2	HLA-B.Y116Y_T	0.0333157	0.570614	0.568905	0.999059	FALSE
IGHV3.20	HLA-DRB1.P11P_T	0.0273747	0.570402	0.569049	0.999059	FALSE
IGHV3.20	HLA-DRB1.R13R_T	0.0273747	0.570402	0.569049	0.999059	FALSE
IGHV1.45	HLA-DQA1.Q175E_T	-0.00807279	-0.570268	0.569139	0.999059	FALSE
IGHV4.28	HLA-C.E177K_T	0.00210923	0.570245	0.569155	0.999059	FALSE
IGHV3.30.3	HLA-DQB1.V-17A_T	-0.0893172	-0.570044	0.569291	0.999059	FALSE
IGHV4.59	HLA-B.E45T_T	0.0259363	0.569955	0.569351	0.999059	FALSE
IGHV3.64	HLA-A.I298F_T	-0.059547	-0.56982	0.569442	0.999059	FALSE
IGHV3.64	HLA-A.M307R_T	-0.059547	-0.56982	0.569442	0.999059	FALSE
IGHV3.64	HLA-A.S-10L_T	-0.059547	-0.56982	0.569442	0.999059	FALSE
IGHV4.34	HLA-B.N80I_T	0.0219002	0.56982	0.569443	0.999059	FALSE
IGHV5.a	HLA-A.I298F_T	-0.000427999	-0.569704	0.569521	0.999059	FALSE
IGHV5.a	HLA-A.M307R_T	-0.000427999	-0.569704	0.569521	0.999059	FALSE
IGHV5.a	HLA-A.S-10L_T	-0.000427999	-0.569704	0.569521	0.999059	FALSE
IGHV3.64	HLA-DRB1.T77N_T	0.0743263	0.56967	0.569544	0.999059	FALSE
IGHV2.26	HLA-A.Q62Q_T	-0.00479185	-0.569484	0.56967	0.999059	FALSE
IGHV3.53	HLA-A.F9Y_T	0.0467729	0.56941	0.56972	0.999059	FALSE
IGHV6.1	HLA-DQB1.G70E_T	-0.0474926	-0.569316	0.569783	0.999059	FALSE
IGHV6.1	HLA-DQB1.P56L_T	-0.0474926	-0.569316	0.569783	0.999059	FALSE
IGHV6.1	HLA-DQB1.T71D_T	-0.0474926	-0.569316	0.569783	0.999059	FALSE
IGHV5.51	HLA-DRB1.A74A_A	-0.0214167	-0.5693	0.569795	0.999059	FALSE
IGHV3.53	HLA-B.R156L_A	-0.0505829	-0.569066	0.569953	0.999059	FALSE
IGHV3.48	HLA-DPB1.M76M_A	0.0951349	0.569022	0.569983	0.999059	FALSE
IGHV3.9	HLA-DRB1.S37L_T	-0.286607	-0.568995	0.570001	0.999059	FALSE
IGHV3.9	HLA-DRB1.V85A_T	-0.286607	-0.568995	0.570001	0.999059	FALSE
IGHV3.9	HLA-DRB1.V38L_T	-0.286607	-0.568995	0.570001	0.999059	FALSE
IGHV1.2	HLA-B.V-15L_T	-0.0339609	-0.568995	0.570001	0.999059	FALSE
IGHV2.5	HLA-B.A41T_T	-0.00792909	-0.568949	0.570032	0.999059	FALSE
IGHV3.20	HLA-DQB1.G45E_T	0.0277836	0.568813	0.570125	0.999059	FALSE
IGHV3.72	HLA-B.V103L_T	0.000681274	0.568736	0.570177	0.999059	FALSE
IGHV4.61	HLA-B.Y9Y_A	-0.0109454	-0.568728	0.570182	0.999059	FALSE
IGHV3.48	HLA-B.R145L_T	-0.120693	-0.568307	0.570467	0.999059	FALSE
IGHV1.46	HLA-DRB1.D28E_T	0.0157879	0.568275	0.570489	0.999059	FALSE
IGHV3.11	HLA-B.D74Y_A	0.0848849	0.568169	0.570561	0.999059	FALSE
IGHV7.4.1	HLA-DRB1.Q96Q_T	-0.0234666	-0.568105	0.570604	0.999059	FALSE
IGHV1.69	HLA-DRB1.S37N_T	-0.0399411	-0.56796	0.570703	0.999059	FALSE
IGHV3.d	HLA-B.S77S_A	0.00311206	0.567914	0.570734	0.999059	FALSE
IGHV3.23	HLA-DRB1.S37S_T	-0.14974	-0.567718	0.570866	0.999059	FALSE
IGHV3.d	HLA-B.A-9G_A	0.00313715	0.567657	0.570908	0.999059	FALSE
IGHV1.3	HLA-B.S24A_A	-0.0402148	-0.567624	0.57093	0.999059	FALSE
IGHV1.2	HLA-B.D114D_T	-0.0315744	-0.567553	0.570978	0.999059	FALSE
IGHV7.4.1	HLA-B.Q70Q_T	0.0209405	0.56754	0.570987	0.999059	FALSE
IGHV3.7	HLA-DRB1.F31I_T	0.0690731	0.567522	0.570999	0.999059	FALSE
IGHV4.59	HLA-B.I66N_T	0.0390085	0.567456	0.571044	0.999059	FALSE
IGHV4.59	HLA-B.Q65R_T	0.0390085	0.567456	0.571044	0.999059	FALSE
IGHV4.59	HLA-B.Q70S_T	0.0390085	0.567456	0.571044	0.999059	FALSE
IGHV4.59	HLA-B.R62G_T	0.0390085	0.567456	0.571044	0.999059	FALSE
IGHV4.59	HLA-B.Y67M_T	0.0390085	0.567456	0.571044	0.999059	FALSE
IGHV3.21	HLA-DQA1.A-12T_T	0.152417	0.56712	0.571272	0.999059	FALSE
IGHV4.31	HLA-DRB1.K98E_T	0.000281823	0.567115	0.571275	0.999059	FALSE
IGHV4.31	HLA-DRB1.S104A_T	0.000281823	0.567115	0.571275	0.999059	FALSE
IGHV3.23	HLA-DQB1.E66D_T	-0.140593	-0.567115	0.571275	0.999059	FALSE
IGHV3.23	HLA-DQB1.V67I_T	-0.140593	-0.567115	0.571275	0.999059	FALSE
IGHV1.58	HLA-A.F9S_T	0.00689954	0.566994	0.571357	0.999059	FALSE
IGHV1.18	HLA-DPA1.K111R_A	0.0286612	0.566973	0.571371	0.999059	FALSE
IGHV1.18	HLA-DPA1.M31Q_A	0.0286612	0.566973	0.571371	0.999059	FALSE
IGHV3.11	HLA-DRB1.P11V_T	0.132094	0.566425	0.571743	0.999059	FALSE
IGHV3.11	HLA-DRB1.S120N_T	0.132094	0.566425	0.571743	0.999059	FALSE
IGHV1.2	HLA-DRB1.Y60Y_A	0.0309501	0.566301	0.571827	0.999059	FALSE
IGHV1.8	HLA-DQA1.A199T_T	-0.0402189	-0.566118	0.571951	0.999059	FALSE
IGHV4.39	HLA-DQB1.T185I_T	-0.063265	-0.565861	0.572126	0.999059	FALSE
IGHV3.20	HLA-DRB1.L133R_A	0.0271661	0.565775	0.572184	0.999059	FALSE
IGHV3.20	HLA-DRB1.M142V_A	0.0271661	0.565775	0.572184	0.999059	FALSE
IGHV2.26	HLA-A.N127K_T	0.00475304	0.565707	0.57223	0.999059	FALSE
IGHV7.4.1	HLA-B.A69A_T	-0.0248526	-0.56565	0.572269	0.999059	FALSE
IGHV1.3	HLA-C.S24A_A	-0.0407662	-0.565498	0.572372	0.999059	FALSE
IGHV4.61	HLA-DRB1.W9W_T	0.0114034	0.565494	0.572375	0.999059	FALSE
IGHV1.69	HLA-A.D77N_T	0.0396335	0.56544	0.572411	0.999059	FALSE
IGHV1.18	HLA-C.S116S_T	-0.0284295	-0.565404	0.572436	0.999059	FALSE
IGHV3.66	HLA-DRB1.T-16A_A	-0.0342789	-0.565317	0.572495	0.999059	FALSE
IGHV3.NL1	HLA-C.S24A_A	-0.0878122	-0.56503	0.57269	0.999059	FALSE
IGHV3.11	HLA-A.F9F_T	-0.0839326	-0.564672	0.572933	0.999059	FALSE
IGHV4.31	HLA-A.A246S_T	0.00037267	0.564266	0.573208	0.999059	FALSE
IGHV4.31	HLA-A.T299A_T	0.00037267	0.564266	0.573208	0.999059	FALSE
IGHV4.31	HLA-A.V334M_T	0.00037267	0.564266	0.573208	0.999059	FALSE
IGHV3.13	HLA-DQB1.G70G_T	-0.0299703	-0.56406	0.573349	0.999059	FALSE
IGHV7.4.1	HLA-DQB1.F87F_T	-0.0240315	-0.563836	0.5735	0.999059	FALSE
IGHV1.46	HLA-A.E63N_T	-0.0192897	-0.563704	0.57359	0.999059	FALSE
IGHV1.46	HLA-A.Q62R_T	-0.0192897	-0.563704	0.57359	0.999059	FALSE
IGHV4.b	HLA-A.P184A_T	-0.00340038	-0.56365	0.573627	0.999059	FALSE
IGHV2.70	HLA-DQB1.T185I_T	-0.0127086	-0.563602	0.57366	0.999059	FALSE
IGHV3.33	HLA-B.I66I_A	0.241213	0.563582	0.573673	0.999059	FALSE
IGHV4.59	HLA-B.R131S_A	-0.0209725	-0.563098	0.574002	0.999059	FALSE
IGHV3.d	HLA-C.A73T_A	-0.00295948	-0.563093	0.574005	0.999059	FALSE
IGHV3.23	HLA-A.Q62Q_T	0.129527	0.563009	0.574062	0.999059	FALSE
IGHV3.72	HLA-DRB1.Q70R_T	-0.000670834	-0.562713	0.574264	0.999059	FALSE
IGHV3.13	HLA-A.E63N_T	0.0410514	0.562681	0.574286	0.999059	FALSE
IGHV3.13	HLA-A.Q62R_T	0.0410514	0.562681	0.574286	0.999059	FALSE
IGHV4.b	HLA-DPB1.F9Y_T	0.00404601	0.562587	0.574349	0.999059	FALSE
IGHV3.53	HLA-DQB1.D-20G_A	0.0482278	0.562276	0.574561	0.999059	FALSE
IGHV3.53	HLA-DQB1.L-4P_A	0.0482278	0.562276	0.574561	0.999059	FALSE
IGHV3.53	HLA-DQB1.L-3V_A	0.0482278	0.562276	0.574561	0.999059	FALSE
IGHV3.53	HLA-DQB1.S-5S_T	0.0482278	0.562276	0.574561	0.999059	FALSE
IGHV3.53	HLA-DQB1.V203I_A	0.0482278	0.562276	0.574561	0.999059	FALSE
IGHV3.11	HLA-A.D116Y_T	-0.0834642	-0.562254	0.574576	0.999059	FALSE
IGHV3.11	HLA-A.I95I_A	-0.0834642	-0.562254	0.574576	0.999059	FALSE
IGHV3.11	HLA-A.N66K_T	-0.0834642	-0.562254	0.574576	0.999059	FALSE
IGHV3.11	HLA-A.R114H_T	-0.0834642	-0.562254	0.574576	0.999059	FALSE
IGHV3.33	HLA-A.I95V_T	-0.206519	-0.562118	0.574668	0.999059	FALSE
IGHV3.23	HLA-DRB1.Q96H_A	-0.140992	-0.562116	0.57467	0.999059	FALSE
IGHV1.24	HLA-C.V304M_T	-0.0102177	-0.56205	0.574715	0.999059	FALSE
IGHV1.24	HLA-C.V304V_A	-0.0102177	-0.56205	0.574715	0.999059	FALSE
IGHV1.2	HLA-DRB1.A71A_T	0.0394784	0.561928	0.574798	0.999059	FALSE
IGHV3.d	HLA-A.Y99Y_A	0.00336678	0.561898	0.574818	0.999059	FALSE
IGHV5.51	HLA-DQB1.F87F_T	-0.0270031	-0.561635	0.574997	0.999059	FALSE
IGHV3.9	HLA-C.R97W_T	-0.207481	-0.561585	0.575031	0.999059	FALSE
IGHV4.28	HLA-DQB1.Y37Y_A	0.00165461	0.561548	0.575056	0.999059	FALSE
IGHV3.13	HLA-A.F9F_T	0.0278436	0.561376	0.575173	0.999059	FALSE
IGHV3.d	HLA-DRB1.Q10Q_A	-0.00292567	-0.561287	0.575233	0.999059	FALSE
IGHV4.39	HLA-C.T163T_A	-0.0633404	-0.561154	0.575324	0.999059	FALSE
IGHV3.15	HLA-DRB1.P11V_T	-0.00452613	-0.56105	0.575395	0.999059	FALSE
IGHV3.15	HLA-DRB1.S120N_T	-0.00452613	-0.56105	0.575395	0.999059	FALSE
IGHV6.1	HLA-A.K144Q_T	0.0284365	0.56087	0.575517	0.999059	FALSE
IGHV3.23	HLA-B.D114D_T	-0.125847	-0.560613	0.575692	0.999059	FALSE
IGHV3.13	HLA-DPB1.M76V_T	-0.0487309	-0.560215	0.575963	0.999059	FALSE
IGHV6.1	HLA-DQB1.R55P_T	-0.0222745	-0.560191	0.575979	0.999059	FALSE
IGHV3.30	HLA-B.S24S_T	-0.435393	-0.560064	0.576066	0.999059	FALSE
IGHV1.45	HLA-B.L-22R_A	-0.0117449	-0.560058	0.57607	0.999059	FALSE
IGHV1.45	HLA-B.M-20T_A	-0.0117449	-0.560058	0.57607	0.999059	FALSE
IGHV3.49	HLA-A.E152E_T	0.00244147	0.559879	0.576192	0.999059	FALSE
IGHV3.NL1	HLA-DRB1.I67F_T	-0.0908477	-0.559877	0.576193	0.999059	FALSE
IGHV3.15	HLA-B.E45M_T	0.00272425	0.5598	0.576246	0.999059	FALSE
IGHV3.15	HLA-B.E46A_T	0.00272425	0.5598	0.576246	0.999059	FALSE
IGHV1.f	HLA-DQA1.D161E_T	0.00238845	0.559794	0.576249	0.999059	FALSE
IGHV1.f	HLA-DQA1.F156L_T	0.00238845	0.559794	0.576249	0.999059	FALSE
IGHV1.f	HLA-DQA1.I163S_T	0.00238845	0.559794	0.576249	0.999059	FALSE
IGHV1.f	HLA-DQA1.I75S_T	0.00238845	0.559794	0.576249	0.999059	FALSE
IGHV1.f	HLA-DQA1.Q175K_T	0.00238845	0.559794	0.576249	0.999059	FALSE
IGHV1.f	HLA-DQA1.T107I_T	0.00238845	0.559794	0.576249	0.999059	FALSE
IGHV4.61	HLA-B.N63E_A	-0.00978418	-0.559709	0.576307	0.999059	FALSE
IGHV1.45	HLA-DQB1.T185I_T	-0.00883307	-0.559506	0.576445	0.999059	FALSE
IGHV2.5	HLA-C.L156W_T	0.0137653	0.559457	0.576479	0.999059	FALSE
IGHV3.66	HLA-B.D74Y_A	0.0284938	0.559453	0.576481	0.999059	FALSE
IGHV2.70	HLA-A.I97M_T	-0.0120254	-0.559348	0.576553	0.999059	FALSE
IGHV3.7	HLA-DQA1.Q34E_T	0.0508104	0.558635	0.577039	0.999059	FALSE
IGHV4.b	HLA-A.K144Q_T	-0.00436479	-0.558618	0.57705	0.999059	FALSE
IGHV1.8	HLA-DQB1.R55R_T	-0.0228923	-0.558556	0.577093	0.999059	FALSE
IGHV1.58	HLA-DRB1.P11P_T	-0.00673479	-0.55843	0.577179	0.999059	FALSE
IGHV1.58	HLA-DRB1.R13R_T	-0.00673479	-0.55843	0.577179	0.999059	FALSE
IGHV3.9	HLA-A.F9S_T	-0.25474	-0.558223	0.57732	0.999059	FALSE
IGHV3.30	HLA-B.A305T_A	0.294779	0.558178	0.57735	0.999059	FALSE
IGHV3.49	HLA-B.Y67S_A	0.0015693	0.558154	0.577366	0.999059	FALSE
IGHV5.a	HLA-B.E152V_A	0.000253284	0.558059	0.577432	0.999059	FALSE
IGHV5.51	HLA-B.N80T_T	0.0258209	0.558012	0.577464	0.999059	FALSE
IGHV4.39	HLA-DRB1.D28E_T	0.0715289	0.557917	0.577528	0.999059	FALSE
IGHV3.53	HLA-B.N63E_A	0.0460816	0.557882	0.577552	0.999059	FALSE
IGHV1.18	HLA-DRB1.S0A_A	-0.0358657	-0.557868	0.577562	0.999059	FALSE
IGHV3.21	HLA-DRB1.H16H_A	-0.0941157	-0.557674	0.577694	0.999059	FALSE
IGHV3.20	HLA-A.Q70H_A	-0.0228894	-0.557666	0.577699	0.999059	FALSE
IGHV3.7	HLA-DQA1.A160A_A	0.0610349	0.557608	0.577739	0.999059	FALSE
IGHV1.3	HLA-DRB1.S37S_T	-0.0488804	-0.557558	0.577773	0.999059	FALSE
IGHV3.72	HLA-DRB1.Y60Y_A	-0.000600203	-0.5575	0.577812	0.999059	FALSE
IGHV4.59	HLA-B.S11A_A	-0.0240371	-0.557492	0.577818	0.999059	FALSE
IGHV4.59	HLA-B.V12M_A	-0.0240371	-0.557492	0.577818	0.999059	FALSE
IGHV1.3	HLA-DRB1.T181M_T	0.0455503	0.557414	0.577871	0.999059	FALSE
IGHV1.3	HLA-DRB1.T181T_A	0.0455503	0.557414	0.577871	0.999059	FALSE
IGHV3.11	HLA-DRB1.F47Y_A	-0.0807394	-0.557294	0.577953	0.999059	FALSE
IGHV2.26	HLA-A.I142T_T	0.00477943	0.557254	0.57798	0.999059	FALSE
IGHV2.26	HLA-A.R145H_T	0.00477943	0.557254	0.57798	0.999059	FALSE
IGHV3.15	HLA-DPB1.A55E_A	0.00263197	0.557134	0.578062	0.999059	FALSE
IGHV1.69	HLA-B.Y67C_T	0.0554699	0.55708	0.578099	0.999059	FALSE
IGHV4.31	HLA-B.Y67C_T	-0.000438789	-0.557048	0.57812	0.999059	FALSE
IGHV5.51	HLA-C.E177K_T	-0.0306658	-0.557045	0.578122	0.999059	FALSE
IGHV3.73	HLA-DQA1.S52R_A	0.00250492	0.557029	0.578133	0.999059	FALSE
IGHV4.30.2	HLA-DPB1.V205M_T	0.00878075	0.556966	0.578176	0.999059	FALSE
IGHV4.34	HLA-B.R156L_A	0.0163341	0.556941	0.578193	0.999059	FALSE
IGHV1.f	HLA-DRB1.F26Y_T	0.00199259	0.556853	0.578254	0.999059	FALSE
IGHV4.31	HLA-DRB1.S37L_T	0.00037216	0.556826	0.578272	0.999059	FALSE
IGHV4.31	HLA-DRB1.V85A_T	0.00037216	0.556826	0.578272	0.999059	FALSE
IGHV4.31	HLA-DRB1.V38L_T	0.00037216	0.556826	0.578272	0.999059	FALSE
IGHV3.73	HLA-C.D9Y_T	0.00242846	0.556718	0.578346	0.999059	FALSE
IGHV6.1	HLA-B.S24A_A	-0.0206773	-0.55669	0.578365	0.999059	FALSE
IGHV4.28	HLA-DPB1.F9Y_T	-0.00170421	-0.556561	0.578453	0.999059	FALSE
IGHV3.13	HLA-DRB1.F47Y_A	-0.026899	-0.556418	0.578551	0.999059	FALSE
IGHV5.a	HLA-DRB1.A74E_T	-0.000301888	-0.556234	0.578676	0.999059	FALSE
IGHV3.23	HLA-C.L156W_T	0.214074	0.556165	0.578723	0.999059	FALSE
IGHV4.59	HLA-DPB1.F9Y_T	-0.0230154	-0.556089	0.578775	0.999059	FALSE
IGHV1.46	HLA-C.L156W_T	-0.0217251	-0.555721	0.579026	0.999059	FALSE
IGHV4.39	HLA-B.N63E_A	-0.0584037	-0.555693	0.579045	0.999059	FALSE
IGHV3.d	HLA-DRB1.S37F_T	-0.00511657	-0.555636	0.579084	0.999059	FALSE
IGHV3.49	HLA-DPB1.F9F_A	-0.00175047	-0.555491	0.579183	0.999059	FALSE
IGHV3.49	HLA-DPB1.G11L_T	-0.00175047	-0.555491	0.579183	0.999059	FALSE
IGHV3.49	HLA-DPB1.L8V_T	-0.00175047	-0.555491	0.579183	0.999059	FALSE
IGHV1.24	HLA-C.L95L_A	0.0101207	0.555472	0.579196	0.999059	FALSE
IGHV3.d	HLA-DRB1.A73G_T	0.00462842	0.555313	0.579305	0.999059	FALSE
IGHV3.20	HLA-DQB1.F9F_T	-0.0344177	-0.555215	0.579371	0.999059	FALSE
IGHV4.4	HLA-C.L95I_T	0.0205709	0.555092	0.579455	0.999059	FALSE
IGHV6.1	HLA-DQA1.Y25F_T	-0.0261263	-0.555002	0.579517	0.999059	FALSE
IGHV3.73	HLA-A.R114Q_T	0.00361647	0.554943	0.579557	0.999059	FALSE
IGHV6.1	HLA-DQB1.G70G_T	0.0237274	0.554933	0.579564	0.999059	FALSE
IGHV3.9	HLA-C.D9D_T	0.226616	0.55486	0.579614	0.999059	FALSE
IGHV3.13	HLA-DQB1.A140A_A	0.0265886	0.554579	0.579805	0.999059	FALSE
IGHV3.13	HLA-DQB1.A140T_T	0.0265886	0.554579	0.579805	0.999059	FALSE
IGHV3.13	HLA-DQB1.S182N_T	0.0265886	0.554579	0.579805	0.999059	FALSE
IGHV3.20	HLA-A.I298F_T	-0.0324355	-0.554474	0.579877	0.999059	FALSE
IGHV3.20	HLA-A.M307R_T	-0.0324355	-0.554474	0.579877	0.999059	FALSE
IGHV3.20	HLA-A.S-10L_T	-0.0324355	-0.554474	0.579877	0.999059	FALSE
IGHV3.d	HLA-A.V76A_T	0.00634245	0.554436	0.579903	0.999059	FALSE
IGHV3.d	HLA-DPB1.E57D_T	-0.00490416	-0.554213	0.580055	0.999059	FALSE
IGHV3.7	HLA-B.K178T_A	-0.0644253	-0.554188	0.580072	0.999059	FALSE
IGHV3.66	HLA-C.A306V_A	-0.0327735	-0.554154	0.580096	0.999059	FALSE
IGHV3.66	HLA-C.A-16T_A	-0.0327735	-0.554154	0.580096	0.999059	FALSE
IGHV3.66	HLA-C.C326S_A	-0.0327735	-0.554154	0.580096	0.999059	FALSE
IGHV3.66	HLA-C.G-8A_A	-0.0327735	-0.554154	0.580096	0.999059	FALSE
IGHV3.66	HLA-C.M285V_A	-0.0327735	-0.554154	0.580096	0.999059	FALSE
IGHV3.66	HLA-C.M307V_A	-0.0327735	-0.554154	0.580096	0.999059	FALSE
IGHV3.66	HLA-C.T305A_A	-0.0327735	-0.554154	0.580096	0.999059	FALSE
IGHV3.66	HLA-C.T339A_A	-0.0327735	-0.554154	0.580096	0.999059	FALSE
IGHV3.66	HLA-C.V295A_A	-0.0327735	-0.554154	0.580096	0.999059	FALSE
IGHV6.1	HLA-DRB1.F31I_T	-0.0265613	-0.554011	0.580194	0.999059	FALSE
IGHV4.30.2	HLA-A.F9T_T	-0.0136975	-0.553989	0.580208	0.999059	FALSE
IGHV3.11	HLA-DQA1.M76L_T	-0.087043	-0.553956	0.580231	0.999059	FALSE
IGHV4.31	HLA-DRB1.F26L_T	0.000356158	0.553912	0.580261	0.999059	FALSE
IGHV1.69	HLA-DPB1.F9F_A	0.0371139	0.553906	0.580265	0.999059	FALSE
IGHV1.69	HLA-DPB1.G11L_T	0.0371139	0.553906	0.580265	0.999059	FALSE
IGHV1.69	HLA-DPB1.L8V_T	0.0371139	0.553906	0.580265	0.999059	FALSE
IGHV7.4.1	HLA-B.S24T_T	-0.0184583	-0.553806	0.580333	0.999059	FALSE
IGHV1.8	HLA-DQB1.G125G_T	0.0275516	0.553591	0.58048	0.999059	FALSE
IGHV1.58	HLA-DQB1.R55P_T	-0.00549555	-0.553363	0.580636	0.999059	FALSE
IGHV5.51	HLA-B.R156W_T	-0.0246606	-0.553264	0.580703	0.999059	FALSE
IGHV3.73	HLA-C.S116Y_T	-0.00235117	-0.553167	0.58077	0.999059	FALSE
IGHV5.a	HLA-B.A41T_T	0.000268249	0.55315	0.580782	0.999059	FALSE
IGHV1.2	HLA-DRB1.W9E_A	0.0300374	0.553	0.580884	0.999059	FALSE
IGHV3.9	HLA-B.A41T_T	-0.196726	-0.552879	0.580967	0.999059	FALSE
IGHV1.2	HLA-C.L95L_A	-0.0347986	-0.552687	0.581098	0.999059	FALSE
IGHV3.20	HLA-A.Y99C_T	-0.0351065	-0.55253	0.581206	0.999059	FALSE
IGHV3.73	HLA-DRB1.A74L_T	-0.00448897	-0.552455	0.581257	0.999059	FALSE
IGHV3.73	HLA-DRB1.R189S_T	-0.00448897	-0.552455	0.581257	0.999059	FALSE
IGHV1.f	HLA-C.R97W_T	0.00171006	0.552173	0.58145	0.999059	FALSE
IGHV3.NL1	HLA-A.E253Q_T	0.0864151	0.551939	0.581609	0.999059	FALSE
IGHV3.NL1	HLA-A.G207S_T	0.0864151	0.551939	0.581609	0.999059	FALSE
IGHV3.NL1	HLA-A.I194V_T	0.0864151	0.551939	0.581609	0.999059	FALSE
IGHV3.NL1	HLA-A.L294F_T	0.0864151	0.551939	0.581609	0.999059	FALSE
IGHV3.NL1	HLA-A.P193A_T	0.0864151	0.551939	0.581609	0.999059	FALSE
IGHV1.8	HLA-B.A69A_T	0.0300002	0.551889	0.581643	0.999059	FALSE
IGHV1.45	HLA-C.D9D_T	0.00913939	0.551835	0.58168	0.999059	FALSE
IGHV1.46	HLA-B.R156W_T	-0.0146797	-0.551764	0.581729	0.999059	FALSE
IGHV4.39	HLA-B.E163T_T	-0.0719213	-0.551606	0.581837	0.999059	FALSE
IGHV3.74	HLA-DQB1.Y37Y_A	0.0569032	0.551562	0.581867	0.999059	FALSE
IGHV1.8	HLA-DRB1.Y32H_T	0.0247663	0.551493	0.581914	0.999059	FALSE
IGHV1.58	HLA-B.R131S_A	-0.00578382	-0.551413	0.58197	0.999059	FALSE
IGHV1.18	HLA-B.L95L_A	0.0277528	0.551358	0.582007	0.999059	FALSE
IGHV3.9	HLA-B.L95W_T	0.246581	0.551328	0.582027	0.999059	FALSE
IGHV4.59	HLA-DRB1.Q70D_T	0.019133	0.551259	0.582074	0.999059	FALSE
IGHV3.21	HLA-A.Q62Q_T	0.0818582	0.551065	0.582207	0.999059	FALSE
IGHV1.69	HLA-DRB1.T77N_T	-0.0636115	-0.551053	0.582216	0.999059	FALSE
IGHV4.4	HLA-A.K144Q_T	-0.0230543	-0.551007	0.582247	0.999059	FALSE
IGHV4.28	HLA-A.Y99Y_A	-0.00159572	-0.550661	0.582484	0.999059	FALSE
IGHV3.NL1	HLA-B.A41T_T	-0.0860218	-0.550628	0.582507	0.999059	FALSE
IGHV3.13	HLA-C.T94I_T	-0.0283488	-0.550607	0.58252	0.999059	FALSE
IGHV4.28	HLA-DRB1.F47Y_A	0.00140535	0.550568	0.582547	0.999059	FALSE
IGHV1.3	HLA-DQA1.Q175E_T	0.0391403	0.550489	0.582601	0.999059	FALSE
IGHV4.59	HLA-C.E275E_A	0.0234883	0.550167	0.582822	0.999059	FALSE
IGHV3.13	HLA-B.E163L_T	0.0249824	0.550005	0.582933	0.999059	FALSE
IGHV1.46	HLA-DQB1.R55R_T	-0.0122653	-0.549865	0.583028	0.999059	FALSE
IGHV3.43	HLA-C.D114N_T	0.0825336	0.549729	0.583122	0.999059	FALSE
IGHV3.48	HLA-DQB1.A-26S_T	0.0924024	0.549643	0.58318	0.999059	FALSE
IGHV3.48	HLA-DQB1.G125S_T	0.0924024	0.549643	0.58318	0.999059	FALSE
IGHV3.48	HLA-DQB1.L-4S_T	0.0924024	0.549643	0.58318	0.999059	FALSE
IGHV3.48	HLA-DQB1.M-8I_T	0.0924024	0.549643	0.58318	0.999059	FALSE
IGHV3.48	HLA-DQB1.M14L_T	0.0924024	0.549643	0.58318	0.999059	FALSE
IGHV3.48	HLA-DQB1.Q224R_T	0.0924024	0.549643	0.58318	0.999059	FALSE
IGHV3.48	HLA-DQB1.T71A_T	0.0924024	0.549643	0.58318	0.999059	FALSE
IGHV3.48	HLA-DQB1.V116I_T	0.0924024	0.549643	0.58318	0.999059	FALSE
IGHV7.4.1	HLA-C.A152T_T	0.0269639	0.549423	0.583331	0.999059	FALSE
IGHV7.4.1	HLA-C.E275G_T	0.0269639	0.549423	0.583331	0.999059	FALSE
IGHV7.4.1	HLA-C.R35Q_T	0.0269639	0.549423	0.583331	0.999059	FALSE
IGHV7.4.1	HLA-C.R35R_A	0.0269639	0.549423	0.583331	0.999059	FALSE
IGHV4.39	HLA-A.H151R_T	-0.0820037	-0.549412	0.583339	0.999059	FALSE
IGHV4.59	HLA-B.Y67Y_T	0.020477	0.549339	0.583389	0.999059	FALSE
IGHV4.30.2	HLA-A.I142T_T	0.00929704	0.549308	0.58341	0.999059	FALSE
IGHV4.30.2	HLA-A.R145H_T	0.00929704	0.549308	0.58341	0.999059	FALSE
IGHV2.70	HLA-DQB1.A38A_A	-0.0115716	-0.54927	0.583436	0.999059	FALSE
IGHV2.70	HLA-DQB1.A38V_T	-0.0115716	-0.54927	0.583436	0.999059	FALSE
IGHV4.39	HLA-C.D114N_T	-0.0709622	-0.549233	0.583461	0.999059	FALSE
IGHV3.66	HLA-B.Y67F_T	0.0477841	0.549065	0.583576	0.999059	FALSE
IGHV4.30.2	HLA-DQA1.Q129H_A	0.00930102	0.548975	0.583638	0.999059	FALSE
IGHV4.31	HLA-DQA1.E40G_T	0.000297303	0.548939	0.583663	0.999059	FALSE
IGHV4.31	HLA-DQA1.E50V_T	0.000297303	0.548939	0.583663	0.999059	FALSE
IGHV4.31	HLA-DQA1.F51L_T	0.000297303	0.548939	0.583663	0.999059	FALSE
IGHV4.31	HLA-DQA1.K53Q_T	0.000297303	0.548939	0.583663	0.999059	FALSE
IGHV4.31	HLA-DQA1.R47C_T	0.000297303	0.548939	0.583663	0.999059	FALSE
IGHV3.30.3	HLA-DQB1.A-16P_T	0.134577	0.548929	0.583669	0.999059	FALSE
IGHV3.30.3	HLA-DQB1.F9L_T	0.134577	0.548929	0.583669	0.999059	FALSE
IGHV3.30.3	HLA-DQB1.S197N_T	0.134577	0.548929	0.583669	0.999059	FALSE
IGHV3.30.3	HLA-DQB1.S3P_T	0.134577	0.548929	0.583669	0.999059	FALSE
IGHV3.30.3	HLA-DQB1.Y37D_T	0.134577	0.548929	0.583669	0.999059	FALSE
IGHV1.46	HLA-DQB1.G70G_T	0.013678	0.548818	0.583746	0.999059	FALSE
IGHV3.7	HLA-DQA1.A160D_T	0.0609334	0.548789	0.583765	0.999059	FALSE
IGHV4.34	HLA-C.S99Y_A	0.0141558	0.548667	0.583849	0.999059	FALSE
IGHV3.73	HLA-DRB1.F26F_A	0.00247595	0.548631	0.583874	0.999059	FALSE
IGHV3.64	HLA-B.L81A_T	-0.0395709	-0.548544	0.583933	0.999059	FALSE
IGHV3.64	HLA-B.S77N_T	-0.0395709	-0.548544	0.583933	0.999059	FALSE
IGHV4.30.4	HLA-DQB1.F9F_T	-0.0012493	-0.548418	0.58402	0.999059	FALSE
IGHV6.1	HLA-C.L95I_T	-0.0246277	-0.548399	0.584032	0.999059	FALSE
IGHV4.30.2	HLA-B.N80T_T	-0.0107588	-0.548146	0.584206	0.999059	FALSE
IGHV7.4.1	HLA-B.E45T_T	0.0243456	0.548067	0.58426	0.999059	FALSE
IGHV6.1	HLA-DPA1.K111R_A	0.0212631	0.54802	0.584292	0.999059	FALSE
IGHV6.1	HLA-DPA1.M31Q_A	0.0212631	0.54802	0.584292	0.999059	FALSE
IGHV4.39	HLA-B.Y9H_T	-0.0634015	-0.547911	0.584367	0.999059	FALSE
IGHV5.a	HLA-DQB1.A86A_T	0.000278018	0.547727	0.584493	0.999059	FALSE
IGHV4.59	HLA-B.S97R_A	-0.0201962	-0.547494	0.584653	0.999059	FALSE
IGHV3.11	HLA-A.R114R_T	-0.0855357	-0.547176	0.584871	0.999059	FALSE
IGHV3.d	HLA-DQA1.A69T_T	-0.00428456	-0.547172	0.584874	0.999059	FALSE
IGHV3.30	HLA-DRB1.F26Y_T	-0.354421	-0.5471	0.584923	0.999059	FALSE
IGHV6.1	HLA-DPB1.M76V_T	-0.0382964	-0.547092	0.584929	0.999059	FALSE
IGHV3.11	HLA-DRB1.Q70D_T	0.079712	0.546916	0.585049	0.999059	FALSE
IGHV4.34	HLA-C.D9D_T	-0.0166322	-0.546852	0.585093	0.999059	FALSE
IGHV3.9	HLA-C.S116S_T	0.197654	0.546818	0.585117	0.999059	FALSE
IGHV3.7	HLA-DRB1.P11V_T	0.0869238	0.54676	0.585156	0.999059	FALSE
IGHV3.7	HLA-DRB1.S120N_T	0.0869238	0.54676	0.585156	0.999059	FALSE
IGHV7.4.1	HLA-DRB1.D57D_A	0.0188754	0.546463	0.58536	0.999059	FALSE
IGHV4.30.4	HLA-DRB1.A74E_T	-0.000848188	-0.546185	0.585551	0.999059	FALSE
IGHV3.73	HLA-DRB1.Y32H_T	-0.00268952	-0.546156	0.58557	0.999059	FALSE
IGHV3.30.3	HLA-A.E253Q_T	0.0898925	0.546137	0.585584	0.999059	FALSE
IGHV3.30.3	HLA-A.G207S_T	0.0898925	0.546137	0.585584	0.999059	FALSE
IGHV3.30.3	HLA-A.I194V_T	0.0898925	0.546137	0.585584	0.999059	FALSE
IGHV3.30.3	HLA-A.L294F_T	0.0898925	0.546137	0.585584	0.999059	FALSE
IGHV3.30.3	HLA-A.P193A_T	0.0898925	0.546137	0.585584	0.999059	FALSE
IGHV3.7	HLA-DRB1.F26L_T	-0.0717357	-0.546118	0.585596	0.999059	FALSE
IGHV4.28	HLA-DQA1.R41K_T	-0.00250955	-0.546108	0.585603	0.999059	FALSE
IGHV4.28	HLA-DQA1.S130A_T	-0.00250955	-0.546108	0.585603	0.999059	FALSE
IGHV3.48	HLA-B.S97S_T	-0.148528	-0.545882	0.585758	0.999059	FALSE
IGHV4.4	HLA-DQB1.E66D_T	-0.0194542	-0.545706	0.585879	0.999059	FALSE
IGHV4.4	HLA-DQB1.V67I_T	-0.0194542	-0.545706	0.585879	0.999059	FALSE
IGHV3.66	HLA-DRB1.Q70D_T	-0.0271076	-0.545586	0.585961	0.999059	FALSE
IGHV1.2	HLA-DRB1.F26L_T	0.040147	0.545537	0.585995	0.999059	FALSE
IGHV3.64	HLA-B.A-9G_A	-0.0394411	-0.545281	0.586171	0.999059	FALSE
IGHV1.8	HLA-A.E63N_T	0.0342668	0.544962	0.58639	0.999059	FALSE
IGHV1.8	HLA-A.Q62R_T	0.0342668	0.544962	0.58639	0.999059	FALSE
IGHV3.73	HLA-B.S-10W_T	-0.00236173	-0.544729	0.58655	0.999059	FALSE
IGHV2.26	HLA-DRB1.A74R_T	-0.00876291	-0.544537	0.586682	0.999059	FALSE
IGHV4.28	HLA-DQA1.E50L_T	0.00142042	0.544175	0.58693	0.999059	FALSE
IGHV4.28	HLA-DQA1.F215L_T	0.00142042	0.544175	0.58693	0.999059	FALSE
IGHV4.28	HLA-DQA1.K53R_T	0.00142042	0.544175	0.58693	0.999059	FALSE
IGHV4.61	HLA-B.L95W_T	0.0116254	0.544173	0.586931	0.999059	FALSE
IGHV4.39	HLA-DQB1.D-20G_A	0.0593758	0.54403	0.58703	0.999059	FALSE
IGHV4.39	HLA-DQB1.L-4P_A	0.0593758	0.54403	0.58703	0.999059	FALSE
IGHV4.39	HLA-DQB1.L-3V_A	0.0593758	0.54403	0.58703	0.999059	FALSE
IGHV4.39	HLA-DQB1.S-5S_T	0.0593758	0.54403	0.58703	0.999059	FALSE
IGHV4.39	HLA-DQB1.V203I_A	0.0593758	0.54403	0.58703	0.999059	FALSE
IGHV3.53	HLA-B.Y67Y_T	-0.0483334	-0.543985	0.587061	0.999059	FALSE
IGHV4.30.2	HLA-A.E253Q_T	-0.00857836	-0.543946	0.587088	0.999059	FALSE
IGHV4.30.2	HLA-A.G207S_T	-0.00857836	-0.543946	0.587088	0.999059	FALSE
IGHV4.30.2	HLA-A.I194V_T	-0.00857836	-0.543946	0.587088	0.999059	FALSE
IGHV4.30.2	HLA-A.L294F_T	-0.00857836	-0.543946	0.587088	0.999059	FALSE
IGHV4.30.2	HLA-A.P193A_T	-0.00857836	-0.543946	0.587088	0.999059	FALSE
IGHV3.20	HLA-B.A69R_T	-0.0293823	-0.543937	0.587094	0.999059	FALSE
IGHV3.20	HLA-B.E76V_T	-0.0293823	-0.543937	0.587094	0.999059	FALSE
IGHV3.20	HLA-B.I66K_T	-0.0293823	-0.543937	0.587094	0.999059	FALSE
IGHV4.30.4	HLA-DPB1.M76V_T	-0.00139046	-0.543857	0.587149	0.999059	FALSE
IGHV3.7	HLA-DQA1.A45V_A	-0.0526298	-0.543671	0.587277	0.999059	FALSE
IGHV3.7	HLA-DQA1.A69A_T	-0.0526298	-0.543671	0.587277	0.999059	FALSE
IGHV3.7	HLA-DQA1.C11Y_A	-0.0526298	-0.543671	0.587277	0.999059	FALSE
IGHV3.7	HLA-DQA1.E50E_T	-0.0526298	-0.543671	0.587277	0.999059	FALSE
IGHV3.7	HLA-DQA1.F18S_A	-0.0526298	-0.543671	0.587277	0.999059	FALSE
IGHV3.7	HLA-DQA1.G55R_A	-0.0526298	-0.543671	0.587277	0.999059	FALSE
IGHV3.7	HLA-DQA1.G61F_A	-0.0526298	-0.543671	0.587277	0.999059	FALSE
IGHV3.7	HLA-DQA1.K53K_T	-0.0526298	-0.543671	0.587277	0.999059	FALSE
IGHV3.7	HLA-DQA1.M66I_A	-0.0526298	-0.543671	0.587277	0.999059	FALSE
IGHV3.7	HLA-DQA1.M76M_T	-0.0526298	-0.543671	0.587277	0.999059	FALSE
IGHV3.7	HLA-DQA1.Q175Q_T	-0.0526298	-0.543671	0.587277	0.999059	FALSE
IGHV3.7	HLA-DQA1.Q218R_A	-0.0526298	-0.543671	0.587277	0.999059	FALSE
IGHV3.7	HLA-DQA1.R47R_T	-0.0526298	-0.543671	0.587277	0.999059	FALSE
IGHV3.7	HLA-DQA1.R64T_A	-0.0526298	-0.543671	0.587277	0.999059	FALSE
IGHV3.7	HLA-DQA1.S52S_T	-0.0526298	-0.543671	0.587277	0.999059	FALSE
IGHV3.7	HLA-DQA1.W48L_A	-0.0526298	-0.543671	0.587277	0.999059	FALSE
IGHV3.7	HLA-DQA1.Y80S_A	-0.0526298	-0.543671	0.587277	0.999059	FALSE
IGHV3.30	HLA-DQA1.Q175E_T	0.287938	0.543494	0.587398	0.999059	FALSE
IGHV4.34	HLA-B.L-7V_T	0.0143334	0.543424	0.587446	0.999059	FALSE
IGHV1.58	HLA-B.G83R_T	0.00546297	0.543212	0.587592	0.999059	FALSE
IGHV1.58	HLA-B.N80N_A	0.00546297	0.543212	0.587592	0.999059	FALSE
IGHV1.58	HLA-B.R82L_T	0.00546297	0.543212	0.587592	0.999059	FALSE
IGHV3.48	HLA-DQB1.D57A_T	-0.107144	-0.54321	0.587593	0.999059	FALSE
IGHV1.45	HLA-B.E45M_T	-0.00779178	-0.543075	0.587686	0.999059	FALSE
IGHV1.45	HLA-B.E46A_T	-0.00779178	-0.543075	0.587686	0.999059	FALSE
IGHV4.4	HLA-DRB1.V86G_A	-0.0167287	-0.543057	0.587699	0.999059	FALSE
IGHV2.26	HLA-A.E152E_T	0.00672718	0.542959	0.587766	0.999059	FALSE
IGHV4.59	HLA-A.Y99C_T	-0.030769	-0.542693	0.587949	0.999059	FALSE
IGHV4.39	HLA-DPB1.F9F_A	-0.0622621	-0.54269	0.587951	0.999059	FALSE
IGHV4.39	HLA-DPB1.G11L_T	-0.0622621	-0.54269	0.587951	0.999059	FALSE
IGHV4.39	HLA-DPB1.L8V_T	-0.0622621	-0.54269	0.587951	0.999059	FALSE
IGHV3.53	HLA-C.C1G_T	-0.0478422	-0.542688	0.587952	0.999059	FALSE
IGHV7.4.1	HLA-B.N63E_A	-0.0183574	-0.542678	0.587959	0.999059	FALSE
IGHV1.8	HLA-DQB1.A140A_A	0.0224227	0.542653	0.587976	0.999059	FALSE
IGHV1.8	HLA-DQB1.A140T_T	0.0224227	0.542653	0.587976	0.999059	FALSE
IGHV1.8	HLA-DQB1.S182N_T	0.0224227	0.542653	0.587976	0.999059	FALSE
IGHV3.66	HLA-DRB1.Q10Q_A	0.0264672	0.542608	0.588007	0.999059	FALSE
IGHV5.a	HLA-DRB1.F26Y_T	-0.000315657	-0.542521	0.588067	0.999059	FALSE
IGHV4.31	HLA-A.V76A_T	0.000568465	0.542511	0.588074	0.999059	FALSE
IGHV1.f	HLA-B.A-9G_A	-0.00173495	-0.542484	0.588092	0.999059	FALSE
IGHV4.34	HLA-C.A306V_A	-0.0176228	-0.542381	0.588163	0.999059	FALSE
IGHV4.34	HLA-C.A-16T_A	-0.0176228	-0.542381	0.588163	0.999059	FALSE
IGHV4.34	HLA-C.C326S_A	-0.0176228	-0.542381	0.588163	0.999059	FALSE
IGHV4.34	HLA-C.G-8A_A	-0.0176228	-0.542381	0.588163	0.999059	FALSE
IGHV4.34	HLA-C.M285V_A	-0.0176228	-0.542381	0.588163	0.999059	FALSE
IGHV4.34	HLA-C.M307V_A	-0.0176228	-0.542381	0.588163	0.999059	FALSE
IGHV4.34	HLA-C.T305A_A	-0.0176228	-0.542381	0.588163	0.999059	FALSE
IGHV4.34	HLA-C.T339A_A	-0.0176228	-0.542381	0.588163	0.999059	FALSE
IGHV4.34	HLA-C.V295A_A	-0.0176228	-0.542381	0.588163	0.999059	FALSE
IGHV2.70	HLA-DRB1.F31F_A	0.0133347	0.542328	0.588199	0.999059	FALSE
IGHV2.70	HLA-DRB1.R13F_T	0.0133347	0.542328	0.588199	0.999059	FALSE
IGHV4.34	HLA-B.V-15L_T	0.0158717	0.542237	0.588262	0.999059	FALSE
IGHV4.61	HLA-DRB1.K12K_A	-0.0091574	-0.54206	0.588383	0.999059	FALSE
IGHV4.61	HLA-DRB1.K12T_T	-0.0091574	-0.54206	0.588383	0.999059	FALSE
IGHV4.61	HLA-DRB1.P11S_T	-0.0091574	-0.54206	0.588383	0.999059	FALSE
IGHV4.61	HLA-DRB1.Q10Y_T	-0.0091574	-0.54206	0.588383	0.999059	FALSE
IGHV4.39	HLA-DQB1.R55P_T	-0.0579744	-0.542044	0.588395	0.999059	FALSE
IGHV3.66	HLA-A.L156W_T	-0.0430913	-0.541996	0.588428	0.999059	FALSE
IGHV3.64	HLA-DRB1.W9E_A	-0.0367481	-0.541906	0.58849	0.999059	FALSE
IGHV3.15	HLA-C.R21H_T	-0.00276642	-0.541868	0.588516	0.999059	FALSE
IGHV3.66	HLA-DQB1.Y37Y_A	-0.0308925	-0.541829	0.588543	0.999059	FALSE
IGHV3.66	HLA-A.L-14V_T	0.027955	0.541824	0.588546	0.999059	FALSE
IGHV4.28	HLA-DRB1.Q96Q_T	-0.00169617	-0.541719	0.588618	0.999059	FALSE
IGHV3.53	HLA-DQA1.D2G_T	0.0678497	0.541542	0.58874	0.999059	FALSE
IGHV3.53	HLA-DQA1.V-6M_T	0.0678497	0.541542	0.58874	0.999059	FALSE
IGHV1.f	HLA-A.D116D_A	-0.0016985	-0.541521	0.588755	0.999059	FALSE
IGHV3.15	HLA-B.A69A_T	0.00354019	0.5414	0.588838	0.999059	FALSE
IGHV3.21	HLA-DRB1.D28E_T	-0.0956227	-0.541384	0.588849	0.999059	FALSE
IGHV1.45	HLA-DPA1.F160V_A	0.00789882	0.541196	0.588978	0.999059	FALSE
IGHV1.45	HLA-DPA1.L127P_A	0.00789882	0.541196	0.588978	0.999059	FALSE
IGHV1.45	HLA-DPA1.Q50R_A	0.00789882	0.541196	0.588978	0.999059	FALSE
IGHV1.45	HLA-DPA1.T83A_A	0.00789882	0.541196	0.588978	0.999059	FALSE
IGHV1.45	HLA-DPA1.T228P_A	0.00789882	0.541196	0.588978	0.999059	FALSE
IGHV3.30.3	HLA-DQA1.E50L_T	-0.0930539	-0.541079	0.589058	0.999059	FALSE
IGHV3.30.3	HLA-DQA1.F215L_T	-0.0930539	-0.541079	0.589058	0.999059	FALSE
IGHV3.30.3	HLA-DQA1.K53R_T	-0.0930539	-0.541079	0.589058	0.999059	FALSE
IGHV3.30	HLA-B.A69A_T	0.390309	0.541042	0.589084	0.999059	FALSE
IGHV5.a	HLA-C.N80K_T	-0.000386946	-0.540791	0.589256	0.999059	FALSE
IGHV5.a	HLA-C.S77N_T	-0.000386946	-0.540791	0.589256	0.999059	FALSE
IGHV2.5	HLA-DQB1.Y37Y_A	0.00890926	0.540768	0.589272	0.999059	FALSE
IGHV4.39	HLA-DRB1.R13S_T	0.0669382	0.540705	0.589316	0.999059	FALSE
IGHV1.58	HLA-B.S-10W_T	0.00498559	0.540701	0.589318	0.999059	FALSE
IGHV4.30.2	HLA-DRB1.A71K_T	-0.0158473	-0.540545	0.589426	0.999059	FALSE
IGHV3.53	HLA-DQB1.S-5T_A	0.0453317	0.540452	0.58949	0.999059	FALSE
IGHV3.64	HLA-A.I142T_T	0.0392039	0.540323	0.589578	0.999059	FALSE
IGHV3.64	HLA-A.R145H_T	0.0392039	0.540323	0.589578	0.999059	FALSE
IGHV3.66	HLA-A.R114R_T	-0.0287922	-0.540286	0.589604	0.999059	FALSE
IGHV4.59	HLA-A.L-14V_T	0.0194704	0.540211	0.589655	0.999059	FALSE
IGHV3.43	HLA-B.E45M_T	0.0637669	0.540067	0.589755	0.999059	FALSE
IGHV3.43	HLA-B.E46A_T	0.0637669	0.540067	0.589755	0.999059	FALSE
IGHV3.d	HLA-B.H113Y_T	-0.0043586	-0.540063	0.589758	0.999059	FALSE
IGHV3.74	HLA-A.D74H_T	-0.0506417	-0.53999	0.589808	0.999059	FALSE
IGHV3.74	HLA-A.G107W_T	-0.0506417	-0.53999	0.589808	0.999059	FALSE
IGHV3.74	HLA-A.Q62G_T	-0.0506417	-0.53999	0.589808	0.999059	FALSE
IGHV3.48	HLA-DRB1.F26Y_T	-0.0920678	-0.539947	0.589837	0.999059	FALSE
IGHV4.61	HLA-DRB1.L133R_A	-0.0116662	-0.539748	0.589974	0.999059	FALSE
IGHV4.61	HLA-DRB1.M142V_A	-0.0116662	-0.539748	0.589974	0.999059	FALSE
IGHV3.13	HLA-DQB1.S-5T_A	-0.0266123	-0.53971	0.590001	0.999059	FALSE
IGHV5.51	HLA-C.A306V_A	-0.024549	-0.539629	0.590056	0.999059	FALSE
IGHV5.51	HLA-C.A-16T_A	-0.024549	-0.539629	0.590056	0.999059	FALSE
IGHV5.51	HLA-C.C326S_A	-0.024549	-0.539629	0.590056	0.999059	FALSE
IGHV5.51	HLA-C.G-8A_A	-0.024549	-0.539629	0.590056	0.999059	FALSE
IGHV5.51	HLA-C.M285V_A	-0.024549	-0.539629	0.590056	0.999059	FALSE
IGHV5.51	HLA-C.M307V_A	-0.024549	-0.539629	0.590056	0.999059	FALSE
IGHV5.51	HLA-C.T305A_A	-0.024549	-0.539629	0.590056	0.999059	FALSE
IGHV5.51	HLA-C.T339A_A	-0.024549	-0.539629	0.590056	0.999059	FALSE
IGHV5.51	HLA-C.V295A_A	-0.024549	-0.539629	0.590056	0.999059	FALSE
IGHV5.a	HLA-DQB1.D57A_T	-0.000363198	-0.539629	0.590056	0.999059	FALSE
IGHV3.72	HLA-C.E173K_T	0.000650318	0.539566	0.5901	0.999059	FALSE
IGHV3.72	HLA-C.L103V_T	0.000650318	0.539566	0.5901	0.999059	FALSE
IGHV3.72	HLA-C.T163L_T	0.000650318	0.539566	0.5901	0.999059	FALSE
IGHV4.59	HLA-DPB1.E57D_T	-0.0312101	-0.539539	0.590118	0.999059	FALSE
IGHV3.30.3	HLA-DQA1.E40G_T	-0.101653	-0.53953	0.590124	0.999059	FALSE
IGHV3.30.3	HLA-DQA1.E50V_T	-0.101653	-0.53953	0.590124	0.999059	FALSE
IGHV3.30.3	HLA-DQA1.F51L_T	-0.101653	-0.53953	0.590124	0.999059	FALSE
IGHV3.30.3	HLA-DQA1.K53Q_T	-0.101653	-0.53953	0.590124	0.999059	FALSE
IGHV3.30.3	HLA-DQA1.R47C_T	-0.101653	-0.53953	0.590124	0.999059	FALSE
IGHV3.33	HLA-A.L-14V_T	0.197839	0.5395	0.590145	0.999059	FALSE
IGHV1.f	HLA-C.C1G_T	0.00176626	0.539465	0.590169	0.999059	FALSE
IGHV1.f	HLA-DRB1.Q96H_A	0.00185081	0.539361	0.59024	0.999059	FALSE
IGHV3.15	HLA-B.R145L_T	-0.00394455	-0.5393	0.590283	0.999059	FALSE
IGHV7.4.1	HLA-A.S105P_T	0.0185621	0.539231	0.59033	0.999059	FALSE
IGHV4.b	HLA-DQB1.E74S_T	0.00341576	0.539196	0.590354	0.999059	FALSE
IGHV4.b	HLA-DQB1.L26G_T	0.00341576	0.539196	0.590354	0.999059	FALSE
IGHV3.9	HLA-DRB1.A71A_T	0.249451	0.539153	0.590384	0.999059	FALSE
IGHV1.18	HLA-B.A158T_T	-0.0475668	-0.539133	0.590398	0.999059	FALSE
IGHV3.23	HLA-DQA1.Q129H_A	-0.126554	-0.539099	0.590421	0.999059	FALSE
IGHV3.NL1	HLA-DQB1.A-9S_T	-0.147237	-0.538992	0.590495	0.999059	FALSE
IGHV3.NL1	HLA-DQB1.E74A_T	-0.147237	-0.538992	0.590495	0.999059	FALSE
IGHV3.NL1	HLA-DQB1.P52L_T	-0.147237	-0.538992	0.590495	0.999059	FALSE
IGHV3.NL1	HLA-DQB1.R55L_T	-0.147237	-0.538992	0.590495	0.999059	FALSE
IGHV3.NL1	HLA-DQB1.T71K_T	-0.147237	-0.538992	0.590495	0.999059	FALSE
IGHV3.NL1	HLA-DQB1.T28S_T	-0.147237	-0.538992	0.590495	0.999059	FALSE
IGHV3.NL1	HLA-DQB1.V46E_T	-0.147237	-0.538992	0.590495	0.999059	FALSE
IGHV3.NL1	HLA-DQB1.Y30S_T	-0.147237	-0.538992	0.590495	0.999059	FALSE
IGHV3.NL1	HLA-DQB1.Y37I_T	-0.147237	-0.538992	0.590495	0.999059	FALSE
IGHV3.NL1	HLA-DQB1.Y47F_T	-0.147237	-0.538992	0.590495	0.999059	FALSE
IGHV3.NL1	HLA-DQB1.Y47Y_A	-0.147237	-0.538992	0.590495	0.999059	FALSE
IGHV3.33	HLA-B.A69T_A	-0.195888	-0.538976	0.590506	0.999059	FALSE
IGHV3.33	HLA-B.A71A_T	-0.195888	-0.538976	0.590506	0.999059	FALSE
IGHV3.33	HLA-B.A71T_A	-0.195888	-0.538976	0.590506	0.999059	FALSE
IGHV3.33	HLA-B.Q70N_A	-0.195888	-0.538976	0.590506	0.999059	FALSE
IGHV3.30.3	HLA-B.E152V_A	0.0828426	0.538933	0.590536	0.999059	FALSE
IGHV3.9	HLA-DRB1.F31F_A	-0.228771	-0.538888	0.590566	0.999059	FALSE
IGHV3.9	HLA-DRB1.R13F_T	-0.228771	-0.538888	0.590566	0.999059	FALSE
IGHV1.18	HLA-B.S24S_T	-0.0384063	-0.538874	0.590576	0.999059	FALSE
IGHV4.4	HLA-B.A41T_T	-0.0168934	-0.538835	0.590603	0.999059	FALSE
IGHV1.18	HLA-DPB1.K69E_T	0.0268598	0.538745	0.590665	0.999059	FALSE
IGHV3.30	HLA-B.N80T_T	0.362748	0.538591	0.590771	0.999059	FALSE
IGHV1.45	HLA-B.S24S_T	-0.0111878	-0.538522	0.590818	0.999059	FALSE
IGHV3.72	HLA-DRB1.A74A_A	-0.000581236	-0.538483	0.590846	0.999059	FALSE
IGHV3.11	HLA-A.D116D_A	-0.0801195	-0.538477	0.590849	0.999059	FALSE
IGHV1.58	HLA-DRB1.H16Y_T	0.00623506	0.538349	0.590938	0.999059	FALSE
IGHV1.58	HLA-DRB1.R13G_T	0.00623506	0.538349	0.590938	0.999059	FALSE
IGHV1.f	HLA-DRB1.Q70R_T	0.00179839	0.538304	0.590969	0.999059	FALSE
IGHV3.30	HLA-DQB1.A86E_A	-0.293096	-0.538202	0.591039	0.999059	FALSE
IGHV3.30	HLA-DQB1.E84Q_A	-0.293096	-0.538202	0.591039	0.999059	FALSE
IGHV3.30	HLA-DQB1.F87L_A	-0.293096	-0.538202	0.591039	0.999059	FALSE
IGHV3.30	HLA-DQB1.G89T_A	-0.293096	-0.538202	0.591039	0.999059	FALSE
IGHV3.30	HLA-DQB1.G125A_A	-0.293096	-0.538202	0.591039	0.999059	FALSE
IGHV3.30	HLA-DQB1.I90T_A	-0.293096	-0.538202	0.591039	0.999059	FALSE
IGHV3.30	HLA-DQB1.Q221H_A	-0.293096	-0.538202	0.591039	0.999059	FALSE
IGHV3.30	HLA-DQB1.Q53L_A	-0.293096	-0.538202	0.591039	0.999059	FALSE
IGHV3.30	HLA-DQB1.R220H_A	-0.293096	-0.538202	0.591039	0.999059	FALSE
IGHV3.30	HLA-DQB1.V85L_A	-0.293096	-0.538202	0.591039	0.999059	FALSE
IGHV4.59	HLA-A.E152A_T	-0.0197516	-0.538127	0.591091	0.999059	FALSE
IGHV4.b	HLA-DQB1.G45E_T	-0.0040754	-0.538058	0.591138	0.999059	FALSE
IGHV6.1	HLA-DRB1.L-23F_T	-0.0350922	-0.538023	0.591162	0.999059	FALSE
IGHV6.1	HLA-DRB1.N33H_T	-0.0350922	-0.538023	0.591162	0.999059	FALSE
IGHV6.1	HLA-DRB1.Q96Y_T	-0.0350922	-0.538023	0.591162	0.999059	FALSE
IGHV6.1	HLA-DRB1.R13H_T	-0.0350922	-0.538023	0.591162	0.999059	FALSE
IGHV6.1	HLA-DRB1.V180L_T	-0.0350922	-0.538023	0.591162	0.999059	FALSE
IGHV1.46	HLA-B.Q32L_T	0.0134898	0.537773	0.591334	0.999059	FALSE
IGHV1.45	HLA-DPA1.K111R_A	0.00792428	0.537732	0.591363	0.999059	FALSE
IGHV1.45	HLA-DPA1.M31Q_A	0.00792428	0.537732	0.591363	0.999059	FALSE
IGHV4.4	HLA-C.R21H_T	-0.0175808	-0.537589	0.591461	0.999059	FALSE
IGHV1.24	HLA-C.S116F_T	-0.010368	-0.537573	0.591472	0.999059	FALSE
IGHV2.5	HLA-B.N80I_T	0.0108641	0.537367	0.591615	0.999059	FALSE
IGHV3.30	HLA-A.I95L_T	-0.37748	-0.537238	0.591704	0.999059	FALSE
IGHV3.72	HLA-DQA1.D161E_T	-0.000817985	-0.537194	0.591734	0.999059	FALSE
IGHV3.72	HLA-DQA1.F156L_T	-0.000817985	-0.537194	0.591734	0.999059	FALSE
IGHV3.72	HLA-DQA1.I163S_T	-0.000817985	-0.537194	0.591734	0.999059	FALSE
IGHV3.72	HLA-DQA1.I75S_T	-0.000817985	-0.537194	0.591734	0.999059	FALSE
IGHV3.72	HLA-DQA1.Q175K_T	-0.000817985	-0.537194	0.591734	0.999059	FALSE
IGHV3.72	HLA-DQA1.T107I_T	-0.000817985	-0.537194	0.591734	0.999059	FALSE
IGHV3.20	HLA-DQA1.A187A_A	0.0224494	0.537117	0.591787	0.999059	FALSE
IGHV3.20	HLA-DQA1.A187T_T	0.0224494	0.537117	0.591787	0.999059	FALSE
IGHV3.20	HLA-DQA1.G56R_T	0.0224494	0.537117	0.591787	0.999059	FALSE
IGHV3.20	HLA-DQA1.M76V_T	0.0224494	0.537117	0.591787	0.999059	FALSE
IGHV3.20	HLA-DQA1.R47Q_T	0.0224494	0.537117	0.591787	0.999059	FALSE
IGHV3.20	HLA-DQA1.T26S_T	0.0224494	0.537117	0.591787	0.999059	FALSE
IGHV3.30	HLA-C.S99Y_A	0.282377	0.537069	0.59182	0.999059	FALSE
IGHV3.73	HLA-C.T163T_A	0.00264636	0.536925	0.59192	0.999059	FALSE
IGHV1.8	HLA-DRB1.H16Y_T	0.0266646	0.536895	0.59194	0.999059	FALSE
IGHV1.8	HLA-DRB1.R13G_T	0.0266646	0.536895	0.59194	0.999059	FALSE
IGHV5.51	HLA-DQB1.T185I_T	-0.0217937	-0.536864	0.591961	0.999059	FALSE
IGHV1.69	HLA-A.D77D_A	0.0375782	0.536699	0.592075	0.999059	FALSE
IGHV1.69	HLA-A.V76V_A	0.0375782	0.536699	0.592075	0.999059	FALSE
IGHV3.20	HLA-B.G83R_T	0.0214762	0.536615	0.592133	0.999059	FALSE
IGHV3.20	HLA-B.N80N_A	0.0214762	0.536615	0.592133	0.999059	FALSE
IGHV3.20	HLA-B.R82L_T	0.0214762	0.536615	0.592133	0.999059	FALSE
IGHV4.30.2	HLA-DQB1.R55P_T	-0.00883388	-0.536336	0.592325	0.999059	FALSE
IGHV3.33	HLA-B.N80T_T	-0.229337	-0.536332	0.592328	0.999059	FALSE
IGHV7.4.1	HLA-C.V304M_T	-0.0205079	-0.53631	0.592344	0.999059	FALSE
IGHV7.4.1	HLA-C.V304V_A	-0.0205079	-0.53631	0.592344	0.999059	FALSE
IGHV7.4.1	HLA-A.I97I_T	-0.0187309	-0.536117	0.592476	0.999059	FALSE
IGHV7.4.1	HLA-A.L276P_A	-0.0187309	-0.536117	0.592476	0.999059	FALSE
IGHV7.4.1	HLA-A.T321S_A	-0.0187309	-0.536117	0.592476	0.999059	FALSE
IGHV2.26	HLA-DRB1.A71K_T	-0.00796406	-0.536045	0.592526	0.999059	FALSE
IGHV2.5	HLA-DRB1.A74L_T	-0.0136041	-0.535946	0.592595	0.999059	FALSE
IGHV2.5	HLA-DRB1.R189S_T	-0.0136041	-0.535946	0.592595	0.999059	FALSE
IGHV4.b	HLA-C.E275E_A	-0.00397563	-0.535876	0.592643	0.999059	FALSE
IGHV4.4	HLA-DPB1.F35L_A	0.0161191	0.535782	0.592707	0.999059	FALSE
IGHV3.73	HLA-A.D116D_A	0.00251365	0.535732	0.592742	0.999059	FALSE
IGHV2.70	HLA-DQA1.M76L_T	0.0122597	0.535621	0.592818	0.999059	FALSE
IGHV2.26	HLA-B.A69R_T	-0.00610963	-0.535549	0.592868	0.999059	FALSE
IGHV2.26	HLA-B.E76V_T	-0.00610963	-0.535549	0.592868	0.999059	FALSE
IGHV2.26	HLA-B.I66K_T	-0.00610963	-0.535549	0.592868	0.999059	FALSE
IGHV3.9	HLA-DRB1.A-15A_A	0.194531	0.535372	0.592991	0.999059	FALSE
IGHV3.9	HLA-DRB1.A-15V_T	0.194531	0.535372	0.592991	0.999059	FALSE
IGHV3.9	HLA-DRB1.K-24R_T	0.194531	0.535372	0.592991	0.999059	FALSE
IGHV2.26	HLA-DQB1.R55P_T	0.004468	0.535296	0.593043	0.999059	FALSE
IGHV1.f	HLA-B.N63E_A	0.00164184	0.535171	0.593129	0.999059	FALSE
IGHV2.70	HLA-DRB1.Y32H_T	-0.0121724	-0.535112	0.59317	0.999059	FALSE
IGHV5.a	HLA-C.S116Y_T	-0.000247017	-0.534653	0.593487	0.999059	FALSE
IGHV2.26	HLA-DPB1.F9F_A	-0.00478683	-0.534635	0.593499	0.999059	FALSE
IGHV2.26	HLA-DPB1.G11L_T	-0.00478683	-0.534635	0.593499	0.999059	FALSE
IGHV2.26	HLA-DPB1.L8V_T	-0.00478683	-0.534635	0.593499	0.999059	FALSE
IGHV2.26	HLA-DRB1.F31F_A	-0.00508574	-0.534546	0.593561	0.999059	FALSE
IGHV2.26	HLA-DRB1.R13F_T	-0.00508574	-0.534546	0.593561	0.999059	FALSE
IGHV3.73	HLA-DPB1.F9Y_T	0.0029292	0.534435	0.593637	0.999059	FALSE
IGHV5.51	HLA-DRB1.Y32H_T	0.0218824	0.534385	0.593672	0.999059	FALSE
IGHV1.24	HLA-A.D116Y_T	0.00876674	0.534332	0.593709	0.999059	FALSE
IGHV1.24	HLA-A.I95I_A	0.00876674	0.534332	0.593709	0.999059	FALSE
IGHV1.24	HLA-A.N66K_T	0.00876674	0.534332	0.593709	0.999059	FALSE
IGHV1.24	HLA-A.R114H_T	0.00876674	0.534332	0.593709	0.999059	FALSE
IGHV2.70	HLA-DQB1.G70G_T	-0.0123903	-0.534157	0.593829	0.999059	FALSE
IGHV4.4	HLA-DPB1.V205M_T	-0.016774	-0.534012	0.593929	0.999059	FALSE
IGHV3.53	HLA-DQB1.F87F_T	0.0555813	0.533986	0.593947	0.999059	FALSE
IGHV1.58	HLA-B.L81A_T	0.00541745	0.53388	0.594021	0.999059	FALSE
IGHV1.58	HLA-B.S77N_T	0.00541745	0.53388	0.594021	0.999059	FALSE
IGHV1.45	HLA-B.Q70Q_T	-0.00864241	-0.533834	0.594052	0.999059	FALSE
IGHV2.26	HLA-DQB1.E66D_T	0.00483939	0.53367	0.594165	0.999059	FALSE
IGHV2.26	HLA-DQB1.V67I_T	0.00483939	0.53367	0.594165	0.999059	FALSE
IGHV3.30	HLA-DRB1.I67I_T	0.295983	0.533453	0.594315	0.999059	FALSE
IGHV3.66	HLA-DRB1.Y32H_T	0.0283853	0.533188	0.594499	0.999059	FALSE
IGHV3.64	HLA-DPB1.F9F_A	0.0403746	0.533069	0.594581	0.999059	FALSE
IGHV3.64	HLA-DPB1.G11L_T	0.0403746	0.533069	0.594581	0.999059	FALSE
IGHV3.64	HLA-DPB1.L8V_T	0.0403746	0.533069	0.594581	0.999059	FALSE
IGHV3.23	HLA-DQA1.A199T_T	-0.202916	-0.532979	0.594643	0.999059	FALSE
IGHV3.15	HLA-B.E163T_T	-0.00332695	-0.532713	0.594827	0.999059	FALSE
IGHV3.d	HLA-C.A306V_A	-0.00336702	-0.532706	0.594831	0.999059	FALSE
IGHV3.d	HLA-C.A-16T_A	-0.00336702	-0.532706	0.594831	0.999059	FALSE
IGHV3.d	HLA-C.C326S_A	-0.00336702	-0.532706	0.594831	0.999059	FALSE
IGHV3.d	HLA-C.G-8A_A	-0.00336702	-0.532706	0.594831	0.999059	FALSE
IGHV3.d	HLA-C.M285V_A	-0.00336702	-0.532706	0.594831	0.999059	FALSE
IGHV3.d	HLA-C.M307V_A	-0.00336702	-0.532706	0.594831	0.999059	FALSE
IGHV3.d	HLA-C.T305A_A	-0.00336702	-0.532706	0.594831	0.999059	FALSE
IGHV3.d	HLA-C.T339A_A	-0.00336702	-0.532706	0.594831	0.999059	FALSE
IGHV3.d	HLA-C.V295A_A	-0.00336702	-0.532706	0.594831	0.999059	FALSE
IGHV4.28	HLA-C.L156L_A	-0.00128854	-0.532646	0.594873	0.999059	FALSE
IGHV4.34	HLA-DRB1.Y32H_T	0.0155758	0.532567	0.594927	0.999059	FALSE
IGHV1.3	HLA-DQB1.G70R_A	-0.0407491	-0.532502	0.594972	0.999059	FALSE
IGHV3.21	HLA-DRB1.Y60Y_A	-0.0758137	-0.532416	0.595032	0.999059	FALSE
IGHV4.30.2	HLA-A.T73I_T	-0.0140736	-0.53237	0.595064	0.999059	FALSE
IGHV3.73	HLA-DRB1.I67L_T	-0.00265708	-0.532296	0.595115	0.999059	FALSE
IGHV1.58	HLA-DQB1.L-4L_T	-0.00881933	-0.532278	0.595127	0.999059	FALSE
IGHV3.49	HLA-B.Q32L_T	-0.00169238	-0.532268	0.595134	0.999059	FALSE
IGHV3.9	HLA-C.N80K_T	0.279351	0.532089	0.595258	0.999059	FALSE
IGHV3.9	HLA-C.S77N_T	0.279351	0.532089	0.595258	0.999059	FALSE
IGHV2.26	HLA-C.D9S_T	0.00809874	0.531903	0.595387	0.999059	FALSE
IGHV3.49	HLA-DQA1.S52R_A	0.0015047	0.531856	0.595419	0.999059	FALSE
IGHV3.72	HLA-DRB1.F26Y_T	-0.000679091	-0.531765	0.595482	0.999059	FALSE
IGHV1.46	HLA-DQA1.Q129H_A	0.0126783	0.531741	0.595498	0.999059	FALSE
IGHV4.28	HLA-B.S97S_T	-0.00253651	-0.531482	0.595677	0.999059	FALSE
IGHV5.a	HLA-C.L156R_T	0.000267349	0.531327	0.595785	0.999059	FALSE
IGHV1.45	HLA-DQB1.D57S_T	-0.0103703	-0.531321	0.595789	0.999059	FALSE
IGHV1.45	HLA-DQB1.Q126H_T	-0.0103703	-0.531321	0.595789	0.999059	FALSE
IGHV4.b	HLA-A.S105P_T	0.00325405	0.530989	0.596019	0.999059	FALSE
IGHV3.49	HLA-DQA1.A160A_A	-0.0016914	-0.530943	0.59605	0.999059	FALSE
IGHV1.18	HLA-DRB1.L133R_A	-0.0334213	-0.530908	0.596074	0.999059	FALSE
IGHV1.18	HLA-DRB1.M142V_A	-0.0334213	-0.530908	0.596074	0.999059	FALSE
IGHV2.26	HLA-B.Y67F_T	0.00763808	0.530814	0.59614	0.999059	FALSE
IGHV2.70	HLA-A.E63E_A	0.016061	0.530801	0.596149	0.999059	FALSE
IGHV4.61	HLA-DPB1.K69E_T	-0.00908018	-0.530422	0.596411	0.999059	FALSE
IGHV3.9	HLA-DQB1.R55P_T	-0.197536	-0.530374	0.596444	0.999059	FALSE
IGHV3.9	HLA-A.L156Q_A	-0.188309	-0.530321	0.596481	0.999059	FALSE
IGHV2.70	HLA-DPB1.M76I_T	0.0172664	0.53023	0.596543	0.999059	FALSE
IGHV4.28	HLA-DRB1.Q10Q_A	-0.00133657	-0.530168	0.596587	0.999059	FALSE
IGHV5.a	HLA-B.T94I_T	0.00029935	0.529996	0.596706	0.999059	FALSE
IGHV5.a	HLA-B.T94T_A	0.00029935	0.529996	0.596706	0.999059	FALSE
IGHV3.13	HLA-B.A69R_T	0.0357857	0.52983	0.59682	0.999059	FALSE
IGHV3.13	HLA-B.E76V_T	0.0357857	0.52983	0.59682	0.999059	FALSE
IGHV3.13	HLA-B.I66K_T	0.0357857	0.52983	0.59682	0.999059	FALSE
IGHV3.49	HLA-A.I95V_T	-0.00159336	-0.529648	0.596946	0.999059	FALSE
IGHV3.66	HLA-A.E166D_T	0.0328893	0.529441	0.59709	0.999059	FALSE
IGHV3.66	HLA-A.W167G_T	0.0328893	0.529441	0.59709	0.999059	FALSE
IGHV7.4.1	HLA-C.D9D_T	-0.0199858	-0.5294	0.597118	0.999059	FALSE
IGHV3.21	HLA-B.S77S_A	0.0792348	0.529382	0.59713	0.999059	FALSE
IGHV1.2	HLA-A.L156L_T	0.0295576	0.529315	0.597177	0.999059	FALSE
IGHV2.70	HLA-DPB1.F35Y_T	0.0190474	0.529271	0.597208	0.999059	FALSE
IGHV4.59	HLA-B.E45K_T	-0.020257	-0.529069	0.597347	0.999059	FALSE
IGHV3.15	HLA-DRB1.L-23F_T	-0.00444436	-0.528904	0.597462	0.999059	FALSE
IGHV3.15	HLA-DRB1.N33H_T	-0.00444436	-0.528904	0.597462	0.999059	FALSE
IGHV3.15	HLA-DRB1.Q96Y_T	-0.00444436	-0.528904	0.597462	0.999059	FALSE
IGHV3.15	HLA-DRB1.R13H_T	-0.00444436	-0.528904	0.597462	0.999059	FALSE
IGHV3.15	HLA-DRB1.V180L_T	-0.00444436	-0.528904	0.597462	0.999059	FALSE
IGHV4.30.2	HLA-DPB1.F35F_T	0.00855489	0.528727	0.597584	0.999059	FALSE
IGHV3.15	HLA-DRB1.W9W_T	-0.00307053	-0.528715	0.597592	0.999059	FALSE
IGHV3.9	HLA-A.G79R_T	-0.246398	-0.528685	0.597613	0.999059	FALSE
IGHV3.9	HLA-A.G83R_T	-0.246398	-0.528685	0.597613	0.999059	FALSE
IGHV3.9	HLA-A.L81A_T	-0.246398	-0.528685	0.597613	0.999059	FALSE
IGHV3.9	HLA-A.R82L_T	-0.246398	-0.528685	0.597613	0.999059	FALSE
IGHV3.9	HLA-A.T80I_T	-0.246398	-0.528685	0.597613	0.999059	FALSE
IGHV3.9	HLA-A.V76E_T	-0.246398	-0.528685	0.597613	0.999059	FALSE
IGHV6.1	HLA-A.R114R_T	0.0221924	0.528684	0.597614	0.999059	FALSE
IGHV4.61	HLA-DRB1.R4Q_T	0.0106094	0.528594	0.597676	0.999059	FALSE
IGHV4.61	HLA-DRB1.R4R_A	0.0106094	0.528594	0.597676	0.999059	FALSE
IGHV4.61	HLA-DRB1.Y78V_T	0.0106094	0.528594	0.597676	0.999059	FALSE
IGHV4.61	HLA-DRB1.Y78Y_A	0.0106094	0.528594	0.597676	0.999059	FALSE
IGHV1.45	HLA-DRB1.Q70Q_T	-0.00811325	-0.528486	0.597751	0.999059	FALSE
IGHV3.9	HLA-DPB1.F9Y_T	-0.230991	-0.528438	0.597784	0.999059	FALSE
IGHV3.73	HLA-B.Y9H_T	-0.0026695	-0.528335	0.597855	0.999059	FALSE
IGHV4.59	HLA-C.D9F_T	-0.0207662	-0.528329	0.59786	0.999059	FALSE
IGHV4.59	HLA-C.R6K_T	-0.0207662	-0.528329	0.59786	0.999059	FALSE
IGHV4.59	HLA-C.S99C_T	-0.0207662	-0.528329	0.59786	0.999059	FALSE
IGHV4.59	HLA-C.V248M_T	-0.0207662	-0.528329	0.59786	0.999059	FALSE
IGHV3.30	HLA-DRB1.A71R_A	-0.316188	-0.528145	0.597987	0.999059	FALSE
IGHV1.18	HLA-DRB1.Q96Q_T	-0.0328307	-0.528007	0.598082	0.999059	FALSE
IGHV4.59	HLA-A.I97R_T	0.0188553	0.527974	0.598106	0.999059	FALSE
IGHV4.31	HLA-DRB1.A140T_A	0.000251459	0.527973	0.598107	0.999059	FALSE
IGHV7.4.1	HLA-DQB1.A-16P_T	-0.0259113	-0.527768	0.598248	0.999059	FALSE
IGHV7.4.1	HLA-DQB1.F9L_T	-0.0259113	-0.527768	0.598248	0.999059	FALSE
IGHV7.4.1	HLA-DQB1.S197N_T	-0.0259113	-0.527768	0.598248	0.999059	FALSE
IGHV7.4.1	HLA-DQB1.S3P_T	-0.0259113	-0.527768	0.598248	0.999059	FALSE
IGHV7.4.1	HLA-DQB1.Y37D_T	-0.0259113	-0.527768	0.598248	0.999059	FALSE
IGHV3.49	HLA-DRB1.F26Y_T	0.00177722	0.527737	0.59827	0.999059	FALSE
IGHV3.43	HLA-A.I97R_T	0.0664091	0.527655	0.598327	0.999059	FALSE
IGHV3.15	HLA-A.I95L_T	0.00336051	0.527637	0.598339	0.999059	FALSE
IGHV3.7	HLA-DQB1.A140A_A	0.05167	0.527511	0.598427	0.999059	FALSE
IGHV3.7	HLA-DQB1.A140T_T	0.05167	0.527511	0.598427	0.999059	FALSE
IGHV3.7	HLA-DQB1.S182N_T	0.05167	0.527511	0.598427	0.999059	FALSE
IGHV2.5	HLA-DQA1.Q129H_A	-0.00791024	-0.527114	0.598701	0.999059	FALSE
IGHV5.a	HLA-DRB1.D57S_T	-0.000392522	-0.527001	0.59878	0.999059	FALSE
IGHV3.72	HLA-DPB1.A55E_A	0.000541332	0.526865	0.598874	0.999059	FALSE
IGHV1.8	HLA-DRB1.V38V_A	0.0293062	0.526827	0.598901	0.999059	FALSE
IGHV3.15	HLA-B.G83R_T	-0.00273274	-0.52678	0.598933	0.999059	FALSE
IGHV3.15	HLA-B.N80N_A	-0.00273274	-0.52678	0.598933	0.999059	FALSE
IGHV3.15	HLA-B.R82L_T	-0.00273274	-0.52678	0.598933	0.999059	FALSE
IGHV4.b	HLA-B.Y67F_T	0.00556288	0.526548	0.599094	0.999059	FALSE
IGHV3.7	HLA-C.L95I_T	0.0600267	0.52648	0.599141	0.999059	FALSE
IGHV4.30.2	HLA-DQA1.A187A_A	0.00917038	0.52647	0.599148	0.999059	FALSE
IGHV4.30.2	HLA-DQA1.A187T_T	0.00917038	0.52647	0.599148	0.999059	FALSE
IGHV4.30.2	HLA-DQA1.G56R_T	0.00917038	0.52647	0.599148	0.999059	FALSE
IGHV4.30.2	HLA-DQA1.M76V_T	0.00917038	0.52647	0.599148	0.999059	FALSE
IGHV4.30.2	HLA-DQA1.R47Q_T	0.00917038	0.52647	0.599148	0.999059	FALSE
IGHV4.30.2	HLA-DQA1.T26S_T	0.00917038	0.52647	0.599148	0.999059	FALSE
IGHV4.39	HLA-C.A73T_A	0.0548603	0.526463	0.599153	0.999059	FALSE
IGHV3.30	HLA-B.N63E_A	0.292396	0.526454	0.599159	0.999059	FALSE
IGHV3.49	HLA-DRB1.A74R_T	0.00298163	0.526381	0.59921	0.999059	FALSE
IGHV3.30.3	HLA-DRB1.Q70Q_T	0.0919681	0.526304	0.599263	0.999059	FALSE
IGHV4.b	HLA-DPB1.K69E_T	-0.00310346	-0.526267	0.599289	0.999059	FALSE
IGHV6.1	HLA-A.L-14V_T	-0.0213813	-0.526102	0.599403	0.999059	FALSE
IGHV3.NL1	HLA-DRB1.R4Q_T	-0.0969986	-0.525763	0.599638	0.999059	FALSE
IGHV3.NL1	HLA-DRB1.R4R_A	-0.0969986	-0.525763	0.599638	0.999059	FALSE
IGHV3.NL1	HLA-DRB1.Y78V_T	-0.0969986	-0.525763	0.599638	0.999059	FALSE
IGHV3.NL1	HLA-DRB1.Y78Y_A	-0.0969986	-0.525763	0.599638	0.999059	FALSE
IGHV7.4.1	HLA-DQA1.Y25F_T	-0.0214268	-0.525755	0.599644	0.999059	FALSE
IGHV1.69	HLA-DQB1.Y37Y_A	0.0370827	0.525615	0.599741	0.999059	FALSE
IGHV1.24	HLA-B.D74Y_A	0.0086794	0.525606	0.599747	0.999059	FALSE
IGHV3.49	HLA-A.I282V_T	0.00193871	0.525551	0.599785	0.999059	FALSE
IGHV3.49	HLA-A.K311N_T	0.00193871	0.525551	0.599785	0.999059	FALSE
IGHV3.49	HLA-A.Q62E_T	0.00193871	0.525551	0.599785	0.999059	FALSE
IGHV3.49	HLA-A.R65G_T	0.00193871	0.525551	0.599785	0.999059	FALSE
IGHV3.49	HLA-A.Y99F_T	0.00193871	0.525551	0.599785	0.999059	FALSE
IGHV3.73	HLA-B.E45T_T	0.00316706	0.525512	0.599813	0.999059	FALSE
IGHV3.11	HLA-B.S77S_A	0.0790223	0.525286	0.599969	0.999059	FALSE
IGHV1.58	HLA-DQB1.E74E_A	0.00530098	0.524813	0.600297	0.999059	FALSE
IGHV1.58	HLA-DQB1.L75V_T	0.00530098	0.524813	0.600297	0.999059	FALSE
IGHV1.58	HLA-DQB1.T71T_A	0.00530098	0.524813	0.600297	0.999059	FALSE
IGHV1.3	HLA-DPB1.R96K_A	0.0358489	0.524753	0.600339	0.999059	FALSE
IGHV1.3	HLA-DPB1.T170I_A	0.0358489	0.524753	0.600339	0.999059	FALSE
IGHV4.39	HLA-DQA1.A45V_A	0.0538168	0.52469	0.600383	0.999059	FALSE
IGHV4.39	HLA-DQA1.A69A_T	0.0538168	0.52469	0.600383	0.999059	FALSE
IGHV4.39	HLA-DQA1.C11Y_A	0.0538168	0.52469	0.600383	0.999059	FALSE
IGHV4.39	HLA-DQA1.E50E_T	0.0538168	0.52469	0.600383	0.999059	FALSE
IGHV4.39	HLA-DQA1.F18S_A	0.0538168	0.52469	0.600383	0.999059	FALSE
IGHV4.39	HLA-DQA1.G55R_A	0.0538168	0.52469	0.600383	0.999059	FALSE
IGHV4.39	HLA-DQA1.G61F_A	0.0538168	0.52469	0.600383	0.999059	FALSE
IGHV4.39	HLA-DQA1.K53K_T	0.0538168	0.52469	0.600383	0.999059	FALSE
IGHV4.39	HLA-DQA1.M66I_A	0.0538168	0.52469	0.600383	0.999059	FALSE
IGHV4.39	HLA-DQA1.M76M_T	0.0538168	0.52469	0.600383	0.999059	FALSE
IGHV4.39	HLA-DQA1.Q175Q_T	0.0538168	0.52469	0.600383	0.999059	FALSE
IGHV4.39	HLA-DQA1.Q218R_A	0.0538168	0.52469	0.600383	0.999059	FALSE
IGHV4.39	HLA-DQA1.R47R_T	0.0538168	0.52469	0.600383	0.999059	FALSE
IGHV4.39	HLA-DQA1.R64T_A	0.0538168	0.52469	0.600383	0.999059	FALSE
IGHV4.39	HLA-DQA1.S52S_T	0.0538168	0.52469	0.600383	0.999059	FALSE
IGHV4.39	HLA-DQA1.W48L_A	0.0538168	0.52469	0.600383	0.999059	FALSE
IGHV4.39	HLA-DQA1.Y80S_A	0.0538168	0.52469	0.600383	0.999059	FALSE
IGHV4.30.4	HLA-DQB1.Y37Y_A	0.000860588	0.524648	0.600412	0.999059	FALSE
IGHV3.7	HLA-DQB1.A86E_A	-0.0510336	-0.524621	0.600431	0.999059	FALSE
IGHV3.7	HLA-DQB1.E84Q_A	-0.0510336	-0.524621	0.600431	0.999059	FALSE
IGHV3.7	HLA-DQB1.F87L_A	-0.0510336	-0.524621	0.600431	0.999059	FALSE
IGHV3.7	HLA-DQB1.G89T_A	-0.0510336	-0.524621	0.600431	0.999059	FALSE
IGHV3.7	HLA-DQB1.G125A_A	-0.0510336	-0.524621	0.600431	0.999059	FALSE
IGHV3.7	HLA-DQB1.I90T_A	-0.0510336	-0.524621	0.600431	0.999059	FALSE
IGHV3.7	HLA-DQB1.Q221H_A	-0.0510336	-0.524621	0.600431	0.999059	FALSE
IGHV3.7	HLA-DQB1.Q53L_A	-0.0510336	-0.524621	0.600431	0.999059	FALSE
IGHV3.7	HLA-DQB1.R220H_A	-0.0510336	-0.524621	0.600431	0.999059	FALSE
IGHV3.7	HLA-DQB1.V85L_A	-0.0510336	-0.524621	0.600431	0.999059	FALSE
IGHV5.a	HLA-DRB1.S37L_T	0.000360176	0.524588	0.600453	0.999059	FALSE
IGHV5.a	HLA-DRB1.V85A_T	0.000360176	0.524588	0.600453	0.999059	FALSE
IGHV5.a	HLA-DRB1.V38L_T	0.000360176	0.524588	0.600453	0.999059	FALSE
IGHV3.30	HLA-B.R156W_T	-0.340322	-0.524554	0.600477	0.999059	FALSE
IGHV1.45	HLA-DQB1.L26L_T	0.0076887	0.524526	0.600497	0.999059	FALSE
IGHV2.26	HLA-C.A152A_T	-0.00514317	-0.524495	0.600518	0.999059	FALSE
IGHV2.26	HLA-C.L147W_A	-0.00514317	-0.524495	0.600518	0.999059	FALSE
IGHV2.26	HLA-C.L194V_A	-0.00514317	-0.524495	0.600518	0.999059	FALSE
IGHV2.26	HLA-C.M261V_A	-0.00514317	-0.524495	0.600518	0.999059	FALSE
IGHV2.26	HLA-C.P184H_A	-0.00514317	-0.524495	0.600518	0.999059	FALSE
IGHV2.26	HLA-C.Q253E_A	-0.00514317	-0.524495	0.600518	0.999059	FALSE
IGHV2.26	HLA-C.Q267P_A	-0.00514317	-0.524495	0.600518	0.999059	FALSE
IGHV2.26	HLA-C.S273R_A	-0.00514317	-0.524495	0.600518	0.999059	FALSE
IGHV1.2	HLA-DQB1.A38A_A	0.0289718	0.524474	0.600532	0.999059	FALSE
IGHV1.2	HLA-DQB1.A38V_T	0.0289718	0.524474	0.600532	0.999059	FALSE
IGHV3.49	HLA-DRB1.R13S_T	0.00178343	0.52445	0.600549	0.999059	FALSE
IGHV3.30.3	HLA-DRB1.R4Q_T	-0.101714	-0.524429	0.600564	0.999059	FALSE
IGHV3.30.3	HLA-DRB1.R4R_A	-0.101714	-0.524429	0.600564	0.999059	FALSE
IGHV3.30.3	HLA-DRB1.Y78V_T	-0.101714	-0.524429	0.600564	0.999059	FALSE
IGHV3.30.3	HLA-DRB1.Y78Y_A	-0.101714	-0.524429	0.600564	0.999059	FALSE
IGHV1.18	HLA-DQB1.A-26S_T	-0.0306765	-0.52387	0.600952	0.999059	FALSE
IGHV1.18	HLA-DQB1.G125S_T	-0.0306765	-0.52387	0.600952	0.999059	FALSE
IGHV1.18	HLA-DQB1.L-4S_T	-0.0306765	-0.52387	0.600952	0.999059	FALSE
IGHV1.18	HLA-DQB1.M-8I_T	-0.0306765	-0.52387	0.600952	0.999059	FALSE
IGHV1.18	HLA-DQB1.M14L_T	-0.0306765	-0.52387	0.600952	0.999059	FALSE
IGHV1.18	HLA-DQB1.Q224R_T	-0.0306765	-0.52387	0.600952	0.999059	FALSE
IGHV1.18	HLA-DQB1.T71A_T	-0.0306765	-0.52387	0.600952	0.999059	FALSE
IGHV1.18	HLA-DQB1.V116I_T	-0.0306765	-0.52387	0.600952	0.999059	FALSE
IGHV2.5	HLA-B.Y116Y_T	0.00788925	0.523804	0.600998	0.999059	FALSE
IGHV3.30.3	HLA-DRB1.A74R_T	-0.1736	-0.523758	0.60103	0.999059	FALSE
IGHV3.21	HLA-C.S24A_A	-0.0733186	-0.523507	0.601204	0.999059	FALSE
IGHV1.3	HLA-C.D9D_T	-0.0435472	-0.523496	0.601212	0.999059	FALSE
IGHV2.5	HLA-C.A306V_A	0.00894537	0.523397	0.60128	0.999059	FALSE
IGHV2.5	HLA-C.A-16T_A	0.00894537	0.523397	0.60128	0.999059	FALSE
IGHV2.5	HLA-C.C326S_A	0.00894537	0.523397	0.60128	0.999059	FALSE
IGHV2.5	HLA-C.G-8A_A	0.00894537	0.523397	0.60128	0.999059	FALSE
IGHV2.5	HLA-C.M285V_A	0.00894537	0.523397	0.60128	0.999059	FALSE
IGHV2.5	HLA-C.M307V_A	0.00894537	0.523397	0.60128	0.999059	FALSE
IGHV2.5	HLA-C.T305A_A	0.00894537	0.523397	0.60128	0.999059	FALSE
IGHV2.5	HLA-C.T339A_A	0.00894537	0.523397	0.60128	0.999059	FALSE
IGHV2.5	HLA-C.V295A_A	0.00894537	0.523397	0.60128	0.999059	FALSE
IGHV1.f	HLA-A.I95L_T	0.00203132	0.523358	0.601307	0.999059	FALSE
IGHV3.21	HLA-DPB1.M76M_A	0.0866758	0.523331	0.601326	0.999059	FALSE
IGHV3.11	HLA-B.Q70Q_T	0.0830647	0.523232	0.601395	0.999059	FALSE
IGHV1.3	HLA-B.A69T_A	0.0401871	0.523051	0.601521	0.999059	FALSE
IGHV1.3	HLA-B.A71A_T	0.0401871	0.523051	0.601521	0.999059	FALSE
IGHV1.3	HLA-B.A71T_A	0.0401871	0.523051	0.601521	0.999059	FALSE
IGHV1.3	HLA-B.Q70N_A	0.0401871	0.523051	0.601521	0.999059	FALSE
IGHV1.24	HLA-A.L156L_T	0.00845079	0.522955	0.601587	0.999059	FALSE
IGHV2.5	HLA-DQB1.V-17A_T	0.00695256	0.522825	0.601678	0.999059	FALSE
IGHV3.66	HLA-A.A149T_T	-0.0429021	-0.5226	0.601834	0.999059	FALSE
IGHV1.2	HLA-DRB1.H16H_A	-0.0338476	-0.522453	0.601936	0.999059	FALSE
IGHV6.1	HLA-C.D9D_T	0.0227837	0.522438	0.601946	0.999059	FALSE
IGHV3.73	HLA-B.T94I_T	0.0027146	0.52239	0.60198	0.999059	FALSE
IGHV3.73	HLA-B.T94T_A	0.0027146	0.52239	0.60198	0.999059	FALSE
IGHV1.f	HLA-DRB1.Q10Q_A	-0.00157521	-0.522195	0.602115	0.999059	FALSE
IGHV4.b	HLA-B.C325C_T	-0.00303117	-0.522084	0.602192	0.999059	FALSE
IGHV3.43	HLA-DRB1.F31F_A	0.0739376	0.521889	0.602328	0.999059	FALSE
IGHV3.43	HLA-DRB1.R13F_T	0.0739376	0.521889	0.602328	0.999059	FALSE
IGHV2.70	HLA-A.A246S_T	0.015047	0.52186	0.602348	0.999059	FALSE
IGHV2.70	HLA-A.T299A_T	0.015047	0.52186	0.602348	0.999059	FALSE
IGHV2.70	HLA-A.V334M_T	0.015047	0.52186	0.602348	0.999059	FALSE
IGHV4.59	HLA-DPB1.K69E_T	0.0177083	0.521796	0.602393	0.999059	FALSE
IGHV3.33	HLA-DRB1.F31I_T	0.225736	0.521745	0.602428	0.999059	FALSE
IGHV4.59	HLA-C.L-14I_A	-0.0196633	-0.521709	0.602453	0.999059	FALSE
IGHV4.61	HLA-A.I142T_T	0.00953484	0.52155	0.602564	0.999059	FALSE
IGHV4.61	HLA-A.R145H_T	0.00953484	0.52155	0.602564	0.999059	FALSE
IGHV1.f	HLA-B.C325S_A	-0.0015518	-0.521505	0.602595	0.999059	FALSE
IGHV3.73	HLA-DQA1.E40G_T	0.00266922	0.521474	0.602616	0.999059	FALSE
IGHV3.73	HLA-DQA1.E50V_T	0.00266922	0.521474	0.602616	0.999059	FALSE
IGHV3.73	HLA-DQA1.F51L_T	0.00266922	0.521474	0.602616	0.999059	FALSE
IGHV3.73	HLA-DQA1.K53Q_T	0.00266922	0.521474	0.602616	0.999059	FALSE
IGHV3.73	HLA-DQA1.R47C_T	0.00266922	0.521474	0.602616	0.999059	FALSE
IGHV3.74	HLA-C.S116Y_T	-0.0433552	-0.521402	0.602667	0.999059	FALSE
IGHV6.1	HLA-DRB1.I67F_T	-0.0205708	-0.521264	0.602762	0.999059	FALSE
IGHV1.58	HLA-DQB1.G13A_T	0.00512837	0.521204	0.602804	0.999059	FALSE
IGHV1.58	HLA-DQB1.L26Y_T	0.00512837	0.521204	0.602804	0.999059	FALSE
IGHV1.58	HLA-DQB1.R167H_T	0.00512837	0.521204	0.602804	0.999059	FALSE
IGHV4.4	HLA-DRB1.Q70D_T	0.016833	0.521186	0.602817	0.999059	FALSE
IGHV1.69	HLA-DRB1.K12K_A	0.0309102	0.521041	0.602917	0.999059	FALSE
IGHV1.69	HLA-DRB1.K12T_T	0.0309102	0.521041	0.602917	0.999059	FALSE
IGHV1.69	HLA-DRB1.P11S_T	0.0309102	0.521041	0.602917	0.999059	FALSE
IGHV1.69	HLA-DRB1.Q10Y_T	0.0309102	0.521041	0.602917	0.999059	FALSE
IGHV3.9	HLA-DPB1.M76I_T	-0.292676	-0.520548	0.603261	0.999059	FALSE
IGHV5.51	HLA-B.Y116L_T	0.0236265	0.520446	0.603332	0.999059	FALSE
IGHV1.f	HLA-A.A90D_T	0.0016304	0.520292	0.603438	0.999059	FALSE
IGHV1.f	HLA-A.T163R_T	0.0016304	0.520292	0.603438	0.999059	FALSE
IGHV4.61	HLA-DRB1.P11P_T	-0.01124	-0.520252	0.603466	0.999059	FALSE
IGHV4.61	HLA-DRB1.R13R_T	-0.01124	-0.520252	0.603466	0.999059	FALSE
IGHV1.8	HLA-A.I97R_T	-0.022433	-0.520156	0.603533	0.999059	FALSE
IGHV4.30.4	HLA-DQA1.Q175E_T	-0.000708037	-0.520033	0.603618	0.999059	FALSE
IGHV1.69	HLA-B.D114D_T	-0.0319575	-0.520029	0.603621	0.999059	FALSE
IGHV3.15	HLA-DQB1.Y30Y_A	0.00279322	0.520028	0.603622	0.999059	FALSE
IGHV2.26	HLA-A.I95V_T	0.00444357	0.519882	0.603724	0.999059	FALSE
IGHV4.b	HLA-A.I142T_T	-0.00327396	-0.519866	0.603735	0.999059	FALSE
IGHV4.b	HLA-A.R145H_T	-0.00327396	-0.519866	0.603735	0.999059	FALSE
IGHV3.30	HLA-B.A41T_T	0.280686	0.51979	0.603788	0.999059	FALSE
IGHV1.8	HLA-B.L-7V_T	-0.0210492	-0.519671	0.60387	0.999059	FALSE
IGHV3.72	HLA-DRB1.D57S_T	0.000849173	0.519443	0.604029	0.999059	FALSE
IGHV3.15	HLA-C.S24A_A	-0.00252866	-0.519297	0.604131	0.999059	FALSE
IGHV3.20	HLA-A.E152A_T	-0.0213615	-0.519286	0.604138	0.999059	FALSE
IGHV3.72	HLA-C.A73T_A	-0.000563617	-0.51925	0.604163	0.999059	FALSE
IGHV3.15	HLA-B.L95L_A	0.00258417	0.51919	0.604205	0.999059	FALSE
IGHV1.2	HLA-DQA1.A69L_T	-0.0276714	-0.519179	0.604213	0.999059	FALSE
IGHV1.2	HLA-DQA1.L-15M_T	-0.0276714	-0.519179	0.604213	0.999059	FALSE
IGHV2.5	HLA-B.G83R_T	-0.00766699	-0.518994	0.604342	0.999059	FALSE
IGHV2.5	HLA-B.N80N_A	-0.00766699	-0.518994	0.604342	0.999059	FALSE
IGHV2.5	HLA-B.R82L_T	-0.00766699	-0.518994	0.604342	0.999059	FALSE
IGHV1.2	HLA-DRB1.S0A_A	0.0364247	0.518966	0.604361	0.999059	FALSE
IGHV4.30.2	HLA-B.I194V_T	-0.0116952	-0.518697	0.604549	0.999059	FALSE
IGHV3.33	HLA-DRB1.R4Q_T	-0.209965	-0.518637	0.60459	0.999059	FALSE
IGHV3.33	HLA-DRB1.R4R_A	-0.209965	-0.518637	0.60459	0.999059	FALSE
IGHV3.33	HLA-DRB1.Y78V_T	-0.209965	-0.518637	0.60459	0.999059	FALSE
IGHV3.33	HLA-DRB1.Y78Y_A	-0.209965	-0.518637	0.60459	0.999059	FALSE
IGHV5.a	HLA-DPB1.F35Y_T	-0.000439156	-0.518567	0.604639	0.999059	FALSE
IGHV3.23	HLA-DRB1.I67I_T	-0.116174	-0.518526	0.604668	0.999059	FALSE
IGHV3.NL1	HLA-B.R145L_T	0.121041	0.518417	0.604743	0.999059	FALSE
IGHV1.f	HLA-A.Y99Y_A	-0.00179728	-0.518308	0.604819	0.999059	FALSE
IGHV3.7	HLA-DPB1.A36V_A	0.0626251	0.51824	0.604867	0.999059	FALSE
IGHV3.7	HLA-DPB1.A55A_T	0.0626251	0.51824	0.604867	0.999059	FALSE
IGHV4.4	HLA-DRB1.Y32H_T	-0.0179274	-0.518053	0.604997	0.999059	FALSE
IGHV3.72	HLA-DQA1.Q175E_T	0.000540779	0.517784	0.605184	0.999059	FALSE
IGHV1.69	HLA-B.Y116L_T	0.0378093	0.517734	0.605219	0.999059	FALSE
IGHV3.72	HLA-B.C325C_T	0.000546334	0.517604	0.60531	0.999059	FALSE
IGHV2.26	HLA-C.S99S_T	-0.00508312	-0.517584	0.605323	0.999059	FALSE
IGHV3.74	HLA-B.E45T_T	-0.0610134	-0.517535	0.605357	0.999059	FALSE
IGHV3.13	HLA-DRB1.I67L_T	-0.0273371	-0.517529	0.605362	0.999059	FALSE
IGHV1.58	HLA-DRB1.Q96Q_T	-0.00616505	-0.517238	0.605565	0.999059	FALSE
IGHV4.61	HLA-C.L95I_T	0.0103865	0.516936	0.605775	0.999059	FALSE
IGHV3.11	HLA-C.R21H_T	0.0762508	0.516617	0.605997	0.999059	FALSE
IGHV3.11	HLA-A.L156L_T	0.0755407	0.516615	0.605999	0.999059	FALSE
IGHV3.9	HLA-DRB1.W9W_T	-0.218017	-0.516345	0.606187	0.999059	FALSE
IGHV3.72	HLA-C.L156L_A	-0.000533149	-0.516122	0.606342	0.999059	FALSE
IGHV4.39	HLA-DQB1.F9Y_A	-0.0649581	-0.515935	0.606473	0.999059	FALSE
IGHV1.18	HLA-B.R156W_T	0.0306824	0.515862	0.606523	0.999059	FALSE
IGHV1.2	HLA-B.G83R_T	-0.0295453	-0.515854	0.606529	0.999059	FALSE
IGHV1.2	HLA-B.N80N_A	-0.0295453	-0.515854	0.606529	0.999059	FALSE
IGHV1.2	HLA-B.R82L_T	-0.0295453	-0.515854	0.606529	0.999059	FALSE
IGHV3.72	HLA-DQB1.G70G_T	-0.000617905	-0.51576	0.606594	0.999059	FALSE
IGHV3.9	HLA-DQB1.A38A_A	-0.187573	-0.515636	0.606681	0.999059	FALSE
IGHV3.9	HLA-DQB1.A38V_T	-0.187573	-0.515636	0.606681	0.999059	FALSE
IGHV1.46	HLA-C.S116S_T	0.0115984	0.515558	0.606735	0.999059	FALSE
IGHV5.a	HLA-DRB1.V38V_A	0.000341747	0.515425	0.606828	0.999059	FALSE
IGHV3.43	HLA-DQA1.A199T_T	-0.106808	-0.515094	0.607059	0.999059	FALSE
IGHV4.30.2	HLA-DPB1.F9Y_T	-0.00995713	-0.515063	0.607081	0.999059	FALSE
IGHV3.48	HLA-DQB1.G13A_T	-0.0759036	-0.515025	0.607107	0.999059	FALSE
IGHV3.48	HLA-DQB1.L26Y_T	-0.0759036	-0.515025	0.607107	0.999059	FALSE
IGHV3.48	HLA-DQB1.R167H_T	-0.0759036	-0.515025	0.607107	0.999059	FALSE
IGHV3.72	HLA-A.L156L_T	0.000566473	0.514968	0.607147	0.999059	FALSE
IGHV3.43	HLA-DRB1.V38V_A	0.0836006	0.514957	0.607155	0.999059	FALSE
IGHV3.66	HLA-B.Y116S_T	0.0255876	0.514952	0.607158	0.999059	FALSE
IGHV3.53	HLA-A.E253Q_T	-0.041441	-0.514838	0.607237	0.999059	FALSE
IGHV3.53	HLA-A.G207S_T	-0.041441	-0.514838	0.607237	0.999059	FALSE
IGHV3.53	HLA-A.I194V_T	-0.041441	-0.514838	0.607237	0.999059	FALSE
IGHV3.53	HLA-A.L294F_T	-0.041441	-0.514838	0.607237	0.999059	FALSE
IGHV3.53	HLA-A.P193A_T	-0.041441	-0.514838	0.607237	0.999059	FALSE
IGHV4.b	HLA-A.A246S_T	-0.00421697	-0.514805	0.607261	0.999059	FALSE
IGHV4.b	HLA-A.T299A_T	-0.00421697	-0.514805	0.607261	0.999059	FALSE
IGHV4.b	HLA-A.V334M_T	-0.00421697	-0.514805	0.607261	0.999059	FALSE
IGHV4.39	HLA-A.E152A_T	0.0573044	0.514753	0.607297	0.999059	FALSE
IGHV3.NL1	HLA-DQA1.E50L_T	-0.084214	-0.51475	0.607299	0.999059	FALSE
IGHV3.NL1	HLA-DQA1.F215L_T	-0.084214	-0.51475	0.607299	0.999059	FALSE
IGHV3.NL1	HLA-DQA1.K53R_T	-0.084214	-0.51475	0.607299	0.999059	FALSE
IGHV4.61	HLA-DQB1.R55R_T	-0.00881005	-0.514543	0.607443	0.999059	FALSE
IGHV1.18	HLA-B.Y67C_T	-0.0424932	-0.514463	0.607499	0.999059	FALSE
IGHV5.a	HLA-DPB1.F35F_T	0.000256513	0.514401	0.607542	0.999059	FALSE
IGHV3.13	HLA-DRB1.A-15A_A	-0.0247841	-0.51405	0.607788	0.999059	FALSE
IGHV3.13	HLA-DRB1.A-15V_T	-0.0247841	-0.51405	0.607788	0.999059	FALSE
IGHV3.13	HLA-DRB1.K-24R_T	-0.0247841	-0.51405	0.607788	0.999059	FALSE
IGHV6.1	HLA-C.L156W_T	0.0344756	0.513966	0.607846	0.999059	FALSE
IGHV3.64	HLA-A.H151R_T	-0.0506428	-0.513926	0.607874	0.999059	FALSE
IGHV1.2	HLA-DRB1.A140T_A	0.0280146	0.513919	0.607879	0.999059	FALSE
IGHV3.30.3	HLA-B.E163T_T	0.107707	0.513914	0.607882	0.999059	FALSE
IGHV3.64	HLA-DRB1.I67L_T	0.0387873	0.513907	0.607887	0.999059	FALSE
IGHV4.61	HLA-A.Y99C_T	-0.0146876	-0.513515	0.608161	0.999059	FALSE
IGHV4.31	HLA-DRB1.S0A_A	0.000314907	0.513494	0.608176	0.999059	FALSE
IGHV1.58	HLA-C.T94I_T	0.00531268	0.513364	0.608266	0.999059	FALSE
IGHV7.4.1	HLA-DRB1.Y60Y_A	0.0170775	0.513313	0.608302	0.999059	FALSE
IGHV3.13	HLA-DQA1.A187A_A	0.0268236	0.513256	0.608342	0.999059	FALSE
IGHV3.13	HLA-DQA1.A187T_T	0.0268236	0.513256	0.608342	0.999059	FALSE
IGHV3.13	HLA-DQA1.G56R_T	0.0268236	0.513256	0.608342	0.999059	FALSE
IGHV3.13	HLA-DQA1.M76V_T	0.0268236	0.513256	0.608342	0.999059	FALSE
IGHV3.13	HLA-DQA1.R47Q_T	0.0268236	0.513256	0.608342	0.999059	FALSE
IGHV3.13	HLA-DQA1.T26S_T	0.0268236	0.513256	0.608342	0.999059	FALSE
IGHV1.24	HLA-DPB1.F9F_A	-0.00900591	-0.512943	0.60856	0.999059	FALSE
IGHV1.24	HLA-DPB1.G11L_T	-0.00900591	-0.512943	0.60856	0.999059	FALSE
IGHV1.24	HLA-DPB1.L8V_T	-0.00900591	-0.512943	0.60856	0.999059	FALSE
IGHV3.53	HLA-C.A73T_A	0.0419784	0.512551	0.608834	0.999059	FALSE
IGHV3.30	HLA-C.D9S_T	0.528338	0.512438	0.608913	0.999059	FALSE
IGHV3.21	HLA-C.D9Y_T	0.0705322	0.512418	0.608927	0.999059	FALSE
IGHV1.18	HLA-DRB1.S37S_T	-0.0306886	-0.512404	0.608936	0.999059	FALSE
IGHV4.30.4	HLA-DQA1.D161E_T	-0.00101714	-0.512371	0.60896	0.999059	FALSE
IGHV4.30.4	HLA-DQA1.F156L_T	-0.00101714	-0.512371	0.60896	0.999059	FALSE
IGHV4.30.4	HLA-DQA1.I163S_T	-0.00101714	-0.512371	0.60896	0.999059	FALSE
IGHV4.30.4	HLA-DQA1.I75S_T	-0.00101714	-0.512371	0.60896	0.999059	FALSE
IGHV4.30.4	HLA-DQA1.Q175K_T	-0.00101714	-0.512371	0.60896	0.999059	FALSE
IGHV4.30.4	HLA-DQA1.T107I_T	-0.00101714	-0.512371	0.60896	0.999059	FALSE
IGHV3.66	HLA-DQA1.R41K_T	0.0455308	0.512024	0.609202	0.999059	FALSE
IGHV3.66	HLA-DQA1.S130A_T	0.0455308	0.512024	0.609202	0.999059	FALSE
IGHV3.d	HLA-DQA1.A45V_A	-0.00264843	-0.511881	0.609302	0.999059	FALSE
IGHV3.d	HLA-DQA1.A69A_T	-0.00264843	-0.511881	0.609302	0.999059	FALSE
IGHV3.d	HLA-DQA1.C11Y_A	-0.00264843	-0.511881	0.609302	0.999059	FALSE
IGHV3.d	HLA-DQA1.E50E_T	-0.00264843	-0.511881	0.609302	0.999059	FALSE
IGHV3.d	HLA-DQA1.F18S_A	-0.00264843	-0.511881	0.609302	0.999059	FALSE
IGHV3.d	HLA-DQA1.G55R_A	-0.00264843	-0.511881	0.609302	0.999059	FALSE
IGHV3.d	HLA-DQA1.G61F_A	-0.00264843	-0.511881	0.609302	0.999059	FALSE
IGHV3.d	HLA-DQA1.K53K_T	-0.00264843	-0.511881	0.609302	0.999059	FALSE
IGHV3.d	HLA-DQA1.M66I_A	-0.00264843	-0.511881	0.609302	0.999059	FALSE
IGHV3.d	HLA-DQA1.M76M_T	-0.00264843	-0.511881	0.609302	0.999059	FALSE
IGHV3.d	HLA-DQA1.Q175Q_T	-0.00264843	-0.511881	0.609302	0.999059	FALSE
IGHV3.d	HLA-DQA1.Q218R_A	-0.00264843	-0.511881	0.609302	0.999059	FALSE
IGHV3.d	HLA-DQA1.R47R_T	-0.00264843	-0.511881	0.609302	0.999059	FALSE
IGHV3.d	HLA-DQA1.R64T_A	-0.00264843	-0.511881	0.609302	0.999059	FALSE
IGHV3.d	HLA-DQA1.S52S_T	-0.00264843	-0.511881	0.609302	0.999059	FALSE
IGHV3.d	HLA-DQA1.W48L_A	-0.00264843	-0.511881	0.609302	0.999059	FALSE
IGHV3.d	HLA-DQA1.Y80S_A	-0.00264843	-0.511881	0.609302	0.999059	FALSE
IGHV1.46	HLA-DRB1.T181M_T	-0.0127832	-0.511867	0.609312	0.999059	FALSE
IGHV1.46	HLA-DRB1.T181T_A	-0.0127832	-0.511867	0.609312	0.999059	FALSE
IGHV4.4	HLA-DQA1.A69T_T	-0.0243798	-0.511841	0.60933	0.999059	FALSE
IGHV4.4	HLA-DQA1.A199T_T	-0.0280178	-0.511758	0.609388	0.999059	FALSE
IGHV4.b	HLA-A.T73I_T	-0.00502983	-0.511352	0.609671	0.999059	FALSE
IGHV1.45	HLA-B.Y9Y_A	0.00835557	0.511328	0.609688	0.999059	FALSE
IGHV2.70	HLA-B.K178T_A	-0.0127003	-0.511211	0.60977	0.999059	FALSE
IGHV3.7	HLA-DQA1.R41K_T	0.0908575	0.510964	0.609943	0.999059	FALSE
IGHV3.7	HLA-DQA1.S130A_T	0.0908575	0.510964	0.609943	0.999059	FALSE
IGHV3.21	HLA-DRB1.A74E_T	-0.0804956	-0.510881	0.61	0.999059	FALSE
IGHV3.7	HLA-C.L95L_A	0.0573934	0.510634	0.610173	0.999059	FALSE
IGHV1.69	HLA-B.A69A_T	-0.0407175	-0.510621	0.610182	0.999059	FALSE
IGHV3.13	HLA-DRB1.A71K_T	-0.0449121	-0.510565	0.610222	0.999059	FALSE
IGHV3.33	HLA-A.P184A_T	-0.180298	-0.510351	0.610371	0.999059	FALSE
IGHV3.23	HLA-DQA1.A69L_T	0.109715	0.510155	0.610508	0.999059	FALSE
IGHV3.23	HLA-DQA1.L-15M_T	0.109715	0.510155	0.610508	0.999059	FALSE
IGHV3.7	HLA-DRB1.D57D_A	0.0516751	0.510092	0.610552	0.999059	FALSE
IGHV1.58	HLA-A.R114R_T	-0.00534686	-0.509976	0.610633	0.999059	FALSE
IGHV4.59	HLA-DPB1.G84D_A	0.0161559	0.5098	0.610756	0.999059	FALSE
IGHV4.59	HLA-DPB1.G85E_A	0.0161559	0.5098	0.610756	0.999059	FALSE
IGHV4.59	HLA-DPB1.M87V_A	0.0161559	0.5098	0.610756	0.999059	FALSE
IGHV4.59	HLA-DPB1.P86A_A	0.0161559	0.5098	0.610756	0.999059	FALSE
IGHV3.9	HLA-C.C1G_T	0.199107	0.509707	0.610821	0.999059	FALSE
IGHV4.b	HLA-DQA1.E40G_T	-0.00342321	-0.509628	0.610877	0.999059	FALSE
IGHV4.b	HLA-DQA1.E50V_T	-0.00342321	-0.509628	0.610877	0.999059	FALSE
IGHV4.b	HLA-DQA1.F51L_T	-0.00342321	-0.509628	0.610877	0.999059	FALSE
IGHV4.b	HLA-DQA1.K53Q_T	-0.00342321	-0.509628	0.610877	0.999059	FALSE
IGHV4.b	HLA-DQA1.R47C_T	-0.00342321	-0.509628	0.610877	0.999059	FALSE
IGHV3.64	HLA-DQB1.T185I_T	0.0376098	0.509494	0.610971	0.999059	FALSE
IGHV1.46	HLA-B.A69A_T	-0.0150744	-0.509482	0.610979	0.999059	FALSE
IGHV3.NL1	HLA-DRB1.S37F_T	0.142192	0.509399	0.611037	0.999059	FALSE
IGHV4.61	HLA-DRB1.I67F_T	0.00899029	0.50921	0.611169	0.999059	FALSE
IGHV1.69	HLA-DQB1.D57V_T	0.0687568	0.509059	0.611275	0.999059	FALSE
IGHV3.13	HLA-DQB1.A-9S_T	0.0420056	0.508797	0.611458	0.999059	FALSE
IGHV3.13	HLA-DQB1.E74A_T	0.0420056	0.508797	0.611458	0.999059	FALSE
IGHV3.13	HLA-DQB1.P52L_T	0.0420056	0.508797	0.611458	0.999059	FALSE
IGHV3.13	HLA-DQB1.R55L_T	0.0420056	0.508797	0.611458	0.999059	FALSE
IGHV3.13	HLA-DQB1.T71K_T	0.0420056	0.508797	0.611458	0.999059	FALSE
IGHV3.13	HLA-DQB1.T28S_T	0.0420056	0.508797	0.611458	0.999059	FALSE
IGHV3.13	HLA-DQB1.V46E_T	0.0420056	0.508797	0.611458	0.999059	FALSE
IGHV3.13	HLA-DQB1.Y30S_T	0.0420056	0.508797	0.611458	0.999059	FALSE
IGHV3.13	HLA-DQB1.Y37I_T	0.0420056	0.508797	0.611458	0.999059	FALSE
IGHV3.13	HLA-DQB1.Y47F_T	0.0420056	0.508797	0.611458	0.999059	FALSE
IGHV3.13	HLA-DQB1.Y47Y_A	0.0420056	0.508797	0.611458	0.999059	FALSE
IGHV3.20	HLA-DPB1.A55E_A	0.0185406	0.508638	0.61157	0.999059	FALSE
IGHV6.1	HLA-B.Y67Y_T	0.0213774	0.508563	0.611622	0.999059	FALSE
IGHV3.49	HLA-DQB1.E74S_T	0.00154396	0.508351	0.61177	0.999059	FALSE
IGHV3.49	HLA-DQB1.L26G_T	0.00154396	0.508351	0.61177	0.999059	FALSE
IGHV1.58	HLA-DQB1.A-16P_T	0.00719847	0.508169	0.611898	0.999059	FALSE
IGHV1.58	HLA-DQB1.F9L_T	0.00719847	0.508169	0.611898	0.999059	FALSE
IGHV1.58	HLA-DQB1.S197N_T	0.00719847	0.508169	0.611898	0.999059	FALSE
IGHV1.58	HLA-DQB1.S3P_T	0.00719847	0.508169	0.611898	0.999059	FALSE
IGHV1.58	HLA-DQB1.Y37D_T	0.00719847	0.508169	0.611898	0.999059	FALSE
IGHV3.53	HLA-DRB1.F31I_T	-0.0515055	-0.508134	0.611922	0.999059	FALSE
IGHV3.74	HLA-DRB1.A140T_A	-0.0447365	-0.508085	0.611956	0.999059	FALSE
IGHV3.74	HLA-B.G83R_T	-0.0470026	-0.508069	0.611968	0.999059	FALSE
IGHV3.74	HLA-B.N80N_A	-0.0470026	-0.508069	0.611968	0.999059	FALSE
IGHV3.74	HLA-B.R82L_T	-0.0470026	-0.508069	0.611968	0.999059	FALSE
IGHV4.28	HLA-DQA1.A187A_A	0.00140184	0.508019	0.612003	0.999059	FALSE
IGHV4.28	HLA-DQA1.A187T_T	0.00140184	0.508019	0.612003	0.999059	FALSE
IGHV4.28	HLA-DQA1.G56R_T	0.00140184	0.508019	0.612003	0.999059	FALSE
IGHV4.28	HLA-DQA1.M76V_T	0.00140184	0.508019	0.612003	0.999059	FALSE
IGHV4.28	HLA-DQA1.R47Q_T	0.00140184	0.508019	0.612003	0.999059	FALSE
IGHV4.28	HLA-DQA1.T26S_T	0.00140184	0.508019	0.612003	0.999059	FALSE
IGHV2.70	HLA-B.E163L_T	0.0100724	0.507937	0.61206	0.999059	FALSE
IGHV3.53	HLA-A.V76A_T	0.0905405	0.507913	0.612077	0.999059	FALSE
IGHV3.72	HLA-DPB1.F9F_A	0.000606953	0.507848	0.612122	0.999059	FALSE
IGHV3.72	HLA-DPB1.G11L_T	0.000606953	0.507848	0.612122	0.999059	FALSE
IGHV3.72	HLA-DPB1.L8V_T	0.000606953	0.507848	0.612122	0.999059	FALSE
IGHV3.11	HLA-A.G79R_T	0.0940736	0.507606	0.612292	0.999059	FALSE
IGHV3.11	HLA-A.G83R_T	0.0940736	0.507606	0.612292	0.999059	FALSE
IGHV3.11	HLA-A.L81A_T	0.0940736	0.507606	0.612292	0.999059	FALSE
IGHV3.11	HLA-A.R82L_T	0.0940736	0.507606	0.612292	0.999059	FALSE
IGHV3.11	HLA-A.T80I_T	0.0940736	0.507606	0.612292	0.999059	FALSE
IGHV3.11	HLA-A.V76E_T	0.0940736	0.507606	0.612292	0.999059	FALSE
IGHV6.1	HLA-DRB1.A140T_A	-0.0194484	-0.507432	0.612413	0.999059	FALSE
IGHV3.33	HLA-DPB1.V205M_T	0.174253	0.507293	0.612511	0.999059	FALSE
IGHV4.b	HLA-C.D114N_T	-0.0037552	-0.507213	0.612567	0.999059	FALSE
IGHV4.39	HLA-A.P184A_T	0.053411	0.50719	0.612583	0.999059	FALSE
IGHV4.39	HLA-B.V-15L_T	-0.0572454	-0.507083	0.612658	0.999059	FALSE
IGHV4.39	HLA-B.Y116F_T	-0.0864579	-0.507047	0.612683	0.999059	FALSE
IGHV4.31	HLA-DRB1.A74A_A	-0.000242695	-0.506861	0.612813	0.999059	FALSE
IGHV1.46	HLA-A.R114Q_T	-0.0163907	-0.506693	0.612931	0.999059	FALSE
IGHV1.3	HLA-C.L156R_T	-0.0380978	-0.506662	0.612953	0.999059	FALSE
IGHV2.70	HLA-B.V-15L_T	-0.011534	-0.506583	0.613008	0.999059	FALSE
IGHV3.43	HLA-DRB1.S37Y_T	-0.072065	-0.506493	0.613071	0.999059	FALSE
IGHV6.1	HLA-B.D114D_T	-0.0198137	-0.506473	0.613085	0.999059	FALSE
IGHV3.53	HLA-DQB1.F9Y_A	0.050114	0.506439	0.613109	0.999059	FALSE
IGHV3.48	HLA-DRB1.Q96H_A	0.0827694	0.506164	0.613302	0.999059	FALSE
IGHV3.49	HLA-DQB1.V-17A_T	0.00135542	0.506097	0.613349	0.999059	FALSE
IGHV4.39	HLA-DRB1.A74R_T	-0.104331	-0.505892	0.613492	0.999059	FALSE
IGHV4.4	HLA-B.Y116Y_T	0.0171378	0.505818	0.613545	0.999059	FALSE
IGHV3.15	HLA-A.G79R_T	0.00324269	0.505808	0.613551	0.999059	FALSE
IGHV3.15	HLA-A.G83R_T	0.00324269	0.505808	0.613551	0.999059	FALSE
IGHV3.15	HLA-A.L81A_T	0.00324269	0.505808	0.613551	0.999059	FALSE
IGHV3.15	HLA-A.R82L_T	0.00324269	0.505808	0.613551	0.999059	FALSE
IGHV3.15	HLA-A.T80I_T	0.00324269	0.505808	0.613551	0.999059	FALSE
IGHV3.15	HLA-A.V76E_T	0.00324269	0.505808	0.613551	0.999059	FALSE
IGHV4.31	HLA-DQB1.E66D_T	0.00027154	0.505741	0.613598	0.999059	FALSE
IGHV4.31	HLA-DQB1.V67I_T	0.00027154	0.505741	0.613598	0.999059	FALSE
IGHV1.8	HLA-B.L-22R_A	-0.0299076	-0.505669	0.613649	0.999059	FALSE
IGHV1.8	HLA-B.M-20T_A	-0.0299076	-0.505669	0.613649	0.999059	FALSE
IGHV1.3	HLA-DRB1.A74A_A	-0.0371566	-0.505565	0.613721	0.999059	FALSE
IGHV1.3	HLA-C.A11A_A	-0.0391259	-0.505513	0.613758	0.999059	FALSE
IGHV1.3	HLA-C.A11S_T	-0.0391259	-0.505513	0.613758	0.999059	FALSE
IGHV1.8	HLA-DQB1.L-4L_T	0.035918	0.505497	0.613769	0.999059	FALSE
IGHV1.3	HLA-DRB1.S37Y_T	-0.0438927	-0.505477	0.613783	0.999059	FALSE
IGHV3.15	HLA-C.D9S_T	-0.00472399	-0.505476	0.613784	0.999059	FALSE
IGHV2.5	HLA-A.Q70H_A	0.00765589	0.505274	0.613925	0.999059	FALSE
IGHV1.3	HLA-A.L156Q_A	-0.0365416	-0.50527	0.613928	0.999059	FALSE
IGHV3.23	HLA-A.Y99Y_A	-0.128078	-0.505264	0.613933	0.999059	FALSE
IGHV3.9	HLA-DRB1.Y30H_T	-0.25089	-0.505078	0.614063	0.999059	FALSE
IGHV1.3	HLA-DPB1.F35F_T	-0.0376363	-0.50507	0.614068	0.999059	FALSE
IGHV3.7	HLA-C.D9D_T	0.0558947	0.504836	0.614232	0.999059	FALSE
IGHV3.21	HLA-B.L81A_T	0.0759962	0.504772	0.614277	0.999059	FALSE
IGHV3.21	HLA-B.S77N_T	0.0759962	0.504772	0.614277	0.999059	FALSE
IGHV3.33	HLA-A.I97R_T	-0.183416	-0.504755	0.614289	0.999059	FALSE
IGHV4.59	HLA-B.I194V_T	0.0243656	0.504683	0.61434	0.999059	FALSE
IGHV4.4	HLA-DRB1.Q70R_T	-0.0177225	-0.504636	0.614373	0.999059	FALSE
IGHV3.73	HLA-B.N80T_T	-0.00280798	-0.504514	0.614459	0.999059	FALSE
IGHV4.30.2	HLA-B.E163T_T	0.0101312	0.504511	0.61446	0.999059	FALSE
IGHV2.26	HLA-B.R131S_A	-0.00444776	-0.50449	0.614476	0.999059	FALSE
IGHV4.30.4	HLA-DPB1.I65L_T	-0.00133504	-0.504422	0.614523	0.999059	FALSE
IGHV3.23	HLA-C.S99F_T	-0.194139	-0.504304	0.614606	0.999059	FALSE
IGHV3.21	HLA-B.S97T_T	-0.0894057	-0.504276	0.614625	0.999059	FALSE
IGHV3.48	HLA-C.D9S_T	0.136809	0.504124	0.614732	0.999059	FALSE
IGHV1.2	HLA-DQB1.L-4L_T	-0.0475656	-0.504075	0.614767	0.999059	FALSE
IGHV3.15	HLA-B.E45T_T	0.0033325	0.504056	0.61478	0.999059	FALSE
IGHV4.b	HLA-DQB1.Y37Y_A	-0.00348834	-0.503975	0.614836	0.999059	FALSE
IGHV4.30.2	HLA-C.L95I_T	0.00937508	0.503946	0.614857	0.999059	FALSE
IGHV1.18	HLA-C.R97W_T	0.0259042	0.503931	0.614867	0.999059	FALSE
IGHV3.30	HLA-DRB1.F26L_T	-0.37055	-0.503826	0.614941	0.999059	FALSE
IGHV1.f	HLA-B.I66I_A	0.00187489	0.503404	0.615237	0.999059	FALSE
IGHV3.11	HLA-DRB1.S37S_T	0.0861586	0.503287	0.615319	0.999059	FALSE
IGHV1.24	HLA-C.A11A_A	0.00839821	0.502864	0.615616	0.999059	FALSE
IGHV1.24	HLA-C.A11S_T	0.00839821	0.502864	0.615616	0.999059	FALSE
IGHV3.30	HLA-DPB1.I65L_T	-0.517735	-0.502686	0.615741	0.999059	FALSE
IGHV4.4	HLA-A.E63N_T	-0.0243559	-0.502651	0.615766	0.999059	FALSE
IGHV4.4	HLA-A.Q62R_T	-0.0243559	-0.502651	0.615766	0.999059	FALSE
IGHV2.5	HLA-B.Y67F_T	-0.0126405	-0.502587	0.61581	0.999059	FALSE
IGHV2.5	HLA-DRB1.Q70Q_T	0.00745198	0.502504	0.615869	0.999059	FALSE
IGHV3.48	HLA-C.L156L_A	0.0693029	0.502438	0.615915	0.999059	FALSE
IGHV1.f	HLA-DRB1.A71K_T	0.0027914	0.502285	0.616023	0.999059	FALSE
IGHV3.11	HLA-DQB1.G125G_T	0.0869127	0.502133	0.616129	0.999059	FALSE
IGHV3.23	HLA-DQA1.D2G_T	-0.170803	-0.502103	0.61615	0.999059	FALSE
IGHV3.23	HLA-DQA1.V-6M_T	-0.170803	-0.502103	0.61615	0.999059	FALSE
IGHV3.49	HLA-DQA1.A160D_T	-0.00162218	-0.501971	0.616243	0.999059	FALSE
IGHV3.33	HLA-DQA1.E50L_T	-0.180135	-0.501761	0.61639	0.999059	FALSE
IGHV3.33	HLA-DQA1.F215L_T	-0.180135	-0.501761	0.61639	0.999059	FALSE
IGHV3.33	HLA-DQA1.K53R_T	-0.180135	-0.501761	0.61639	0.999059	FALSE
IGHV3.NL1	HLA-DQB1.E66D_T	0.0891446	0.501748	0.6164	0.999059	FALSE
IGHV3.NL1	HLA-DQB1.V67I_T	0.0891446	0.501748	0.6164	0.999059	FALSE
IGHV4.30.2	HLA-DRB1.A71A_T	-0.0102619	-0.50148	0.616588	0.999059	FALSE
IGHV3.13	HLA-A.D74H_T	0.0254416	0.501453	0.616607	0.999059	FALSE
IGHV3.13	HLA-A.G107W_T	0.0254416	0.501453	0.616607	0.999059	FALSE
IGHV3.13	HLA-A.Q62G_T	0.0254416	0.501453	0.616607	0.999059	FALSE
IGHV5.a	HLA-DRB1.Y30H_T	0.000339377	0.501289	0.616722	0.999059	FALSE
IGHV3.66	HLA-DQB1.A38A_A	0.0247188	0.501284	0.616726	0.999059	FALSE
IGHV3.66	HLA-DQB1.A38V_T	0.0247188	0.501284	0.616726	0.999059	FALSE
IGHV3.49	HLA-DQB1.F87F_T	-0.00182292	-0.501065	0.616879	0.999059	FALSE
IGHV3.66	HLA-DPB1.F9Y_T	-0.0296852	-0.500965	0.616949	0.999059	FALSE
IGHV3.9	HLA-DQB1.A86A_T	0.186593	0.500954	0.616957	0.999059	FALSE
IGHV3.53	HLA-B.Y116Y_T	-0.0434781	-0.500935	0.61697	0.999059	FALSE
IGHV3.7	HLA-DRB1.F31F_A	0.0576427	0.500892	0.617001	0.999059	FALSE
IGHV3.7	HLA-DRB1.R13F_T	0.0576427	0.500892	0.617001	0.999059	FALSE
IGHV4.31	HLA-DRB1.Q96Q_T	0.000297012	0.500791	0.617072	0.999059	FALSE
IGHV1.58	HLA-B.Y116L_T	-0.00581421	-0.500738	0.617109	0.999059	FALSE
IGHV4.39	HLA-DQA1.A160D_T	-0.0589005	-0.50063	0.617185	0.999059	FALSE
IGHV3.13	HLA-B.E163T_T	0.0301543	0.500498	0.617278	0.999059	FALSE
IGHV3.21	HLA-C.N80K_T	0.10393	0.500336	0.617391	0.999059	FALSE
IGHV3.21	HLA-C.S77N_T	0.10393	0.500336	0.617391	0.999059	FALSE
IGHV3.49	HLA-A.A90D_T	-0.00147544	-0.500313	0.617407	0.999059	FALSE
IGHV3.49	HLA-A.T163R_T	-0.00147544	-0.500313	0.617407	0.999059	FALSE
IGHV1.45	HLA-B.V-15L_T	0.00797313	0.500167	0.61751	0.999059	FALSE
IGHV3.d	HLA-DQA1.A160A_A	-0.0029257	-0.500067	0.617581	0.999059	FALSE
IGHV3.23	HLA-DRB1.W9W_T	-0.129368	-0.500013	0.617619	0.999059	FALSE
IGHV3.72	HLA-DRB1.S37L_T	-0.000753493	-0.499987	0.617637	0.999059	FALSE
IGHV3.72	HLA-DRB1.V85A_T	-0.000753493	-0.499987	0.617637	0.999059	FALSE
IGHV3.72	HLA-DRB1.V38L_T	-0.000753493	-0.499987	0.617637	0.999059	FALSE
IGHV3.30.3	HLA-DQA1.A160A_A	-0.0931835	-0.499855	0.617729	0.999059	FALSE
IGHV3.72	HLA-DQB1.Y30Y_A	0.000583896	0.499837	0.617742	0.999059	FALSE
IGHV1.69	HLA-DRB1.Q149H_T	0.0302544	0.499816	0.617757	0.999059	FALSE
IGHV1.69	HLA-DQB1.E74S_T	-0.0322783	-0.499813	0.617759	0.999059	FALSE
IGHV1.69	HLA-DQB1.L26G_T	-0.0322783	-0.499813	0.617759	0.999059	FALSE
IGHV4.4	HLA-DRB1.R13S_T	0.0189731	0.499478	0.617994	0.999059	FALSE
IGHV1.3	HLA-C.T163T_A	0.039979	0.499357	0.61808	0.999059	FALSE
IGHV1.45	HLA-DQB1.G45E_T	-0.00931799	-0.499134	0.618237	0.999059	FALSE
IGHV3.49	HLA-DRB1.D28D_A	0.00137811	0.499068	0.618283	0.999059	FALSE
IGHV3.49	HLA-DRB1.Y30Y_A	0.00137811	0.499068	0.618283	0.999059	FALSE
IGHV3.53	HLA-DQB1.G45E_T	0.051852	0.499025	0.618313	0.999059	FALSE
IGHV3.7	HLA-DRB1.D28H_T	0.0624394	0.499002	0.618329	0.999059	FALSE
IGHV3.7	HLA-DRB1.P11D_T	0.0624394	0.499002	0.618329	0.999059	FALSE
IGHV3.7	HLA-DRB1.W9K_T	0.0624394	0.499002	0.618329	0.999059	FALSE
IGHV3.7	HLA-DRB1.Y30G_T	0.0624394	0.499002	0.618329	0.999059	FALSE
IGHV3.53	HLA-A.D116D_A	-0.0421469	-0.498991	0.618337	0.999059	FALSE
IGHV2.26	HLA-DRB1.L133R_A	0.00505929	0.498838	0.618444	0.999059	FALSE
IGHV2.26	HLA-DRB1.M142V_A	0.00505929	0.498838	0.618444	0.999059	FALSE
IGHV3.NL1	HLA-A.Y99Y_A	0.090597	0.498778	0.618486	0.999059	FALSE
IGHV3.20	HLA-B.V103L_T	-0.0211997	-0.498778	0.618487	0.999059	FALSE
IGHV6.1	HLA-B.E45K_T	-0.0215275	-0.498608	0.618606	0.999059	FALSE
IGHV3.49	HLA-C.A152E_A	0.00147836	0.498576	0.618629	0.999059	FALSE
IGHV6.1	HLA-DRB1.Q70Q_T	-0.0201473	-0.498397	0.618754	0.999059	FALSE
IGHV4.28	HLA-A.F9Y_T	0.00127085	0.498351	0.618787	0.999059	FALSE
IGHV4.30.4	HLA-B.A69T_A	0.000732788	0.498073	0.618982	0.999059	FALSE
IGHV4.30.4	HLA-B.A71A_T	0.000732788	0.498073	0.618982	0.999059	FALSE
IGHV4.30.4	HLA-B.A71T_A	0.000732788	0.498073	0.618982	0.999059	FALSE
IGHV4.30.4	HLA-B.Q70N_A	0.000732788	0.498073	0.618982	0.999059	FALSE
IGHV1.45	HLA-C.A152E_A	0.00759133	0.498018	0.619021	0.999059	FALSE
IGHV3.NL1	HLA-B.N80T_T	0.0970233	0.497842	0.619145	0.999059	FALSE
IGHV1.58	HLA-DQB1.D57V_T	0.0106908	0.49783	0.619154	0.999059	FALSE
IGHV2.26	HLA-B.N80I_T	0.00575628	0.497566	0.619339	0.999059	FALSE
IGHV3.13	HLA-DRB1.A140T_A	0.0236987	0.497553	0.619348	0.999059	FALSE
IGHV3.33	HLA-DRB1.A74L_T	-0.310647	-0.497506	0.619381	0.999059	FALSE
IGHV3.33	HLA-DRB1.R189S_T	-0.310647	-0.497506	0.619381	0.999059	FALSE
IGHV4.61	HLA-DPB1.R96K_A	0.00797049	0.497419	0.619443	0.999059	FALSE
IGHV4.61	HLA-DPB1.T170I_A	0.00797049	0.497419	0.619443	0.999059	FALSE
IGHV1.58	HLA-DQB1.A86A_T	0.00494012	0.497363	0.619482	0.999059	FALSE
IGHV3.33	HLA-DPB1.F35Y_T	0.29773	0.497317	0.619514	0.999059	FALSE
IGHV3.53	HLA-B.T143S_T	-0.0502887	-0.497172	0.619617	0.999059	FALSE
IGHV3.53	HLA-B.W147L_T	-0.0502887	-0.497172	0.619617	0.999059	FALSE
IGHV4.28	HLA-DPB1.F35F_T	-0.00127431	-0.497133	0.619644	0.999059	FALSE
IGHV4.31	HLA-B.E45E_T	-0.000296777	-0.497091	0.619673	0.999059	FALSE
IGHV1.46	HLA-C.D114N_T	0.013918	0.497028	0.619718	0.999059	FALSE
IGHV5.a	HLA-B.D74Y_A	-0.000254564	-0.497021	0.619723	0.999059	FALSE
IGHV3.73	HLA-C.R21H_T	0.00231259	0.496841	0.61985	0.999059	FALSE
IGHV1.2	HLA-DRB1.R13S_T	-0.0325228	-0.496756	0.619909	0.999059	FALSE
IGHV3.9	HLA-DQA1.D2G_T	-0.275778	-0.496738	0.619922	0.999059	FALSE
IGHV3.9	HLA-DQA1.V-6M_T	-0.275778	-0.496738	0.619922	0.999059	FALSE
IGHV3.72	HLA-C.S99Y_A	-0.000514847	-0.496701	0.619948	0.999059	FALSE
IGHV5.a	HLA-DQA1.A187A_A	-0.000266651	-0.496693	0.619954	0.999059	FALSE
IGHV5.a	HLA-DQA1.A187T_T	-0.000266651	-0.496693	0.619954	0.999059	FALSE
IGHV5.a	HLA-DQA1.G56R_T	-0.000266651	-0.496693	0.619954	0.999059	FALSE
IGHV5.a	HLA-DQA1.M76V_T	-0.000266651	-0.496693	0.619954	0.999059	FALSE
IGHV5.a	HLA-DQA1.R47Q_T	-0.000266651	-0.496693	0.619954	0.999059	FALSE
IGHV5.a	HLA-DQA1.T26S_T	-0.000266651	-0.496693	0.619954	0.999059	FALSE
IGHV1.24	HLA-C.S116S_T	-0.00788837	-0.49655	0.620055	0.999059	FALSE
IGHV1.f	HLA-DRB1.S37L_T	-0.00209632	-0.496401	0.620159	0.999059	FALSE
IGHV1.f	HLA-DRB1.V85A_T	-0.00209632	-0.496401	0.620159	0.999059	FALSE
IGHV1.f	HLA-DRB1.V38L_T	-0.00209632	-0.496401	0.620159	0.999059	FALSE
IGHV3.53	HLA-B.H113Y_T	-0.0624	-0.496179	0.620315	0.999059	FALSE
IGHV1.f	HLA-B.C325C_T	-0.00146758	-0.496155	0.620333	0.999059	FALSE
IGHV3.23	HLA-DQB1.G70E_T	-0.237501	-0.495994	0.620446	0.999059	FALSE
IGHV3.23	HLA-DQB1.P56L_T	-0.237501	-0.495994	0.620446	0.999059	FALSE
IGHV3.23	HLA-DQB1.T71D_T	-0.237501	-0.495994	0.620446	0.999059	FALSE
IGHV4.4	HLA-DPB1.G84D_A	0.0146247	0.495948	0.620478	0.999059	FALSE
IGHV4.4	HLA-DPB1.G85E_A	0.0146247	0.495948	0.620478	0.999059	FALSE
IGHV4.4	HLA-DPB1.M87V_A	0.0146247	0.495948	0.620478	0.999059	FALSE
IGHV4.4	HLA-DPB1.P86A_A	0.0146247	0.495948	0.620478	0.999059	FALSE
IGHV3.20	HLA-B.A-9G_A	0.0200787	0.495851	0.620546	0.999059	FALSE
IGHV3.23	HLA-A.K144Q_T	-0.144287	-0.4958	0.620583	0.999059	FALSE
IGHV4.59	HLA-B.E163E_T	-0.0169475	-0.495716	0.620642	0.999059	FALSE
IGHV3.72	HLA-DRB1.D28H_T	-0.000684426	-0.495633	0.6207	0.999059	FALSE
IGHV3.72	HLA-DRB1.P11D_T	-0.000684426	-0.495633	0.6207	0.999059	FALSE
IGHV3.72	HLA-DRB1.W9K_T	-0.000684426	-0.495633	0.6207	0.999059	FALSE
IGHV3.72	HLA-DRB1.Y30G_T	-0.000684426	-0.495633	0.6207	0.999059	FALSE
IGHV3.49	HLA-B.R131S_A	0.00153772	0.495527	0.620775	0.999059	FALSE
IGHV4.30.4	HLA-C.R219W_A	-0.000682295	-0.495442	0.620835	0.999059	FALSE
IGHV1.18	HLA-A.F9T_T	-0.0385339	-0.495364	0.62089	0.999059	FALSE
IGHV1.58	HLA-DRB1.S37F_T	0.00839849	0.49536	0.620892	0.999059	FALSE
IGHV4.59	HLA-C.D114N_T	0.021077	0.494676	0.621374	0.999059	FALSE
IGHV3.9	HLA-A.Q70H_A	0.19136	0.494663	0.621384	0.999059	FALSE
IGHV1.f	HLA-A.N127K_T	-0.00155399	-0.494407	0.621564	0.999059	FALSE
IGHV4.4	HLA-DRB1.T181M_T	0.0174776	0.494294	0.621644	0.999059	FALSE
IGHV4.4	HLA-DRB1.T181T_A	0.0174776	0.494294	0.621644	0.999059	FALSE
IGHV3.NL1	HLA-B.E163T_T	0.0985435	0.494276	0.621657	0.999059	FALSE
IGHV2.26	HLA-DRB1.D28D_A	-0.00387752	-0.494236	0.621685	0.999059	FALSE
IGHV2.26	HLA-DRB1.Y30Y_A	-0.00387752	-0.494236	0.621685	0.999059	FALSE
IGHV4.39	HLA-DQA1.D161E_T	-0.0722428	-0.49413	0.62176	0.999059	FALSE
IGHV4.39	HLA-DQA1.F156L_T	-0.0722428	-0.49413	0.62176	0.999059	FALSE
IGHV4.39	HLA-DQA1.I163S_T	-0.0722428	-0.49413	0.62176	0.999059	FALSE
IGHV4.39	HLA-DQA1.I75S_T	-0.0722428	-0.49413	0.62176	0.999059	FALSE
IGHV4.39	HLA-DQA1.Q175K_T	-0.0722428	-0.49413	0.62176	0.999059	FALSE
IGHV4.39	HLA-DQA1.T107I_T	-0.0722428	-0.49413	0.62176	0.999059	FALSE
IGHV3.30.3	HLA-B.L95L_A	0.0825267	0.494075	0.621798	0.999059	FALSE
IGHV1.2	HLA-A.L156W_T	-0.0440096	-0.494045	0.621819	0.999059	FALSE
IGHV4.4	HLA-B.E152V_A	-0.0144942	-0.493908	0.621916	0.999059	FALSE
IGHV4.b	HLA-A.E63E_A	-0.0042454	-0.493832	0.621969	0.999059	FALSE
IGHV3.49	HLA-B.S24A_A	-0.00135475	-0.493604	0.62213	0.999059	FALSE
IGHV1.45	HLA-DQB1.G13A_T	0.00738497	0.49353	0.622182	0.999059	FALSE
IGHV1.45	HLA-DQB1.L26Y_T	0.00738497	0.49353	0.622182	0.999059	FALSE
IGHV1.45	HLA-DQB1.R167H_T	0.00738497	0.49353	0.622182	0.999059	FALSE
IGHV3.30	HLA-DPB1.F35Y_T	-0.465351	-0.493492	0.622209	0.999059	FALSE
IGHV1.8	HLA-C.A152E_A	0.0212076	0.493377	0.62229	0.999059	FALSE
IGHV4.30.4	HLA-DQA1.Y25F_T	-0.000848321	-0.493325	0.622327	0.999059	FALSE
IGHV4.31	HLA-B.D114D_T	-0.000239816	-0.493265	0.622369	0.999059	FALSE
IGHV4.59	HLA-B.A158T_T	-0.0296236	-0.49322	0.622401	0.999059	FALSE
IGHV4.28	HLA-B.Y116F_T	0.00205152	0.49319	0.622422	0.999059	FALSE
IGHV3.20	HLA-B.S24T_T	0.0188754	0.493174	0.622433	0.999059	FALSE
IGHV3.30	HLA-DQB1.F9Y_A	-0.328058	-0.493077	0.622502	0.999059	FALSE
IGHV3.23	HLA-A.A149T_T	0.182974	0.49303	0.622535	0.999059	FALSE
IGHV4.30.2	HLA-DQB1.D57A_T	0.0107661	0.492908	0.622621	0.999059	FALSE
IGHV4.30.2	HLA-DRB1.I67F_T	-0.00805566	-0.492791	0.622703	0.999059	FALSE
IGHV3.15	HLA-C.D9D_T	0.00276859	0.492749	0.622733	0.999059	FALSE
IGHV2.5	HLA-B.S77S_A	-0.00730187	-0.492701	0.622767	0.999059	FALSE
IGHV3.33	HLA-DRB1.I67F_T	-0.175398	-0.492523	0.622893	0.999059	FALSE
IGHV4.28	HLA-DRB1.A-15A_A	-0.00125372	-0.492467	0.622932	0.999059	FALSE
IGHV4.28	HLA-DRB1.A-15V_T	-0.00125372	-0.492467	0.622932	0.999059	FALSE
IGHV4.28	HLA-DRB1.K-24R_T	-0.00125372	-0.492467	0.622932	0.999059	FALSE
IGHV4.34	HLA-B.L95I_T	-0.0150132	-0.492418	0.622966	0.999059	FALSE
IGHV3.72	HLA-A.L156Q_A	-0.00052304	-0.492377	0.622996	0.999059	FALSE
IGHV4.61	HLA-DRB1.Q149H_T	-0.00848792	-0.492374	0.622998	0.999059	FALSE
IGHV1.8	HLA-DQB1.F87Y_T	-0.0226948	-0.49233	0.623029	0.999059	FALSE
IGHV4.4	HLA-DRB1.P11P_T	0.019621	0.492311	0.623042	0.999059	FALSE
IGHV4.4	HLA-DRB1.R13R_T	0.019621	0.492311	0.623042	0.999059	FALSE
IGHV4.30.4	HLA-DRB1.D57D_A	-0.000717509	-0.49228	0.623064	0.999059	FALSE
IGHV3.73	HLA-DQB1.A86A_T	0.00229878	0.492189	0.623129	0.999059	FALSE
IGHV4.59	HLA-A.D116D_A	0.0174363	0.492043	0.623231	0.999059	FALSE
IGHV1.58	HLA-C.S116S_T	-0.00474102	-0.491793	0.623408	0.999059	FALSE
IGHV1.2	HLA-B.E163L_T	-0.0255644	-0.491677	0.62349	0.999059	FALSE
IGHV4.34	HLA-B.Y116L_T	0.0159406	0.491602	0.623543	0.999059	FALSE
IGHV1.3	HLA-C.R97W_T	-0.0369944	-0.491575	0.623562	0.999059	FALSE
IGHV3.74	HLA-A.S105P_T	0.044904	0.491489	0.623622	0.999059	FALSE
IGHV3.53	HLA-B.A-9G_A	0.0423291	0.491483	0.623627	0.999059	FALSE
IGHV3.d	HLA-C.E275E_A	0.00321023	0.49145	0.62365	0.999059	FALSE
IGHV1.8	HLA-DQA1.S52R_A	-0.0201554	-0.491395	0.623689	0.999059	FALSE
IGHV3.33	HLA-B.E152V_A	-0.157678	-0.491378	0.623701	0.999059	FALSE
IGHV4.28	HLA-DRB1.F31F_A	-0.00146099	-0.49119	0.623833	0.999059	FALSE
IGHV4.28	HLA-DRB1.R13F_T	-0.00146099	-0.49119	0.623833	0.999059	FALSE
IGHV3.7	HLA-B.S97T_T	-0.0596666	-0.49118	0.62384	0.999059	FALSE
IGHV3.d	HLA-B.L-22R_A	0.00367892	0.490997	0.62397	0.999059	FALSE
IGHV3.d	HLA-B.M-20T_A	0.00367892	0.490997	0.62397	0.999059	FALSE
IGHV3.7	HLA-B.Y67F_T	-0.0854556	-0.490976	0.623984	0.999059	FALSE
IGHV2.70	HLA-B.T143S_T	-0.0127385	-0.49075	0.624144	0.999059	FALSE
IGHV2.70	HLA-B.W147L_T	-0.0127385	-0.49075	0.624144	0.999059	FALSE
IGHV5.a	HLA-B.I194V_T	0.000341022	0.490739	0.624152	0.999059	FALSE
IGHV3.30	HLA-DPA1.F160V_A	-0.26802	-0.490653	0.624212	0.999059	FALSE
IGHV3.30	HLA-DPA1.L127P_A	-0.26802	-0.490653	0.624212	0.999059	FALSE
IGHV3.30	HLA-DPA1.Q50R_A	-0.26802	-0.490653	0.624212	0.999059	FALSE
IGHV3.30	HLA-DPA1.T83A_A	-0.26802	-0.490653	0.624212	0.999059	FALSE
IGHV3.30	HLA-DPA1.T228P_A	-0.26802	-0.490653	0.624212	0.999059	FALSE
IGHV4.b	HLA-A.F9F_T	-0.00301788	-0.490551	0.624285	0.999059	FALSE
IGHV3.53	HLA-B.R145L_T	0.0588719	0.490463	0.624347	0.999059	FALSE
IGHV3.9	HLA-DPB1.A36V_A	0.218592	0.490276	0.624479	0.999059	FALSE
IGHV3.9	HLA-DPB1.A55A_T	0.218592	0.490276	0.624479	0.999059	FALSE
IGHV3.11	HLA-B.E45T_T	0.0936745	0.490107	0.624598	0.999059	FALSE
IGHV4.28	HLA-A.A90D_T	0.00128366	0.490104	0.6246	0.999059	FALSE
IGHV4.28	HLA-A.T163R_T	0.00128366	0.490104	0.6246	0.999059	FALSE
IGHV3.33	HLA-DRB1.P11V_T	0.276831	0.489831	0.624793	0.999059	FALSE
IGHV3.33	HLA-DRB1.S120N_T	0.276831	0.489831	0.624793	0.999059	FALSE
IGHV3.15	HLA-DQB1.G70E_T	-0.00526168	-0.489496	0.62503	0.999059	FALSE
IGHV3.15	HLA-DQB1.P56L_T	-0.00526168	-0.489496	0.62503	0.999059	FALSE
IGHV3.15	HLA-DQB1.T71D_T	-0.00526168	-0.489496	0.62503	0.999059	FALSE
IGHV3.21	HLA-DQA1.E40G_T	-0.079028	-0.489304	0.625165	0.999059	FALSE
IGHV3.21	HLA-DQA1.E50V_T	-0.079028	-0.489304	0.625165	0.999059	FALSE
IGHV3.21	HLA-DQA1.F51L_T	-0.079028	-0.489304	0.625165	0.999059	FALSE
IGHV3.21	HLA-DQA1.K53Q_T	-0.079028	-0.489304	0.625165	0.999059	FALSE
IGHV3.21	HLA-DQA1.R47C_T	-0.079028	-0.489304	0.625165	0.999059	FALSE
IGHV1.46	HLA-DRB1.H16Y_T	-0.0132254	-0.489239	0.625211	0.999059	FALSE
IGHV1.46	HLA-DRB1.R13G_T	-0.0132254	-0.489239	0.625211	0.999059	FALSE
IGHV3.NL1	HLA-DRB1.Q10Q_A	-0.0773025	-0.48921	0.625232	0.999059	FALSE
IGHV5.a	HLA-DRB1.D28H_T	-0.000307778	-0.489171	0.62526	0.999059	FALSE
IGHV5.a	HLA-DRB1.P11D_T	-0.000307778	-0.489171	0.62526	0.999059	FALSE
IGHV5.a	HLA-DRB1.W9K_T	-0.000307778	-0.489171	0.62526	0.999059	FALSE
IGHV5.a	HLA-DRB1.Y30G_T	-0.000307778	-0.489171	0.62526	0.999059	FALSE
IGHV4.28	HLA-B.A305T_A	-0.00119263	-0.489085	0.62532	0.999059	FALSE
IGHV3.64	HLA-DQB1.D57D_A	0.0350507	0.488966	0.625404	0.999059	FALSE
IGHV4.30.4	HLA-DRB1.P11P_T	0.00086244	0.488923	0.625434	0.999059	FALSE
IGHV4.30.4	HLA-DRB1.R13R_T	0.00086244	0.488923	0.625434	0.999059	FALSE
IGHV3.64	HLA-DPB1.E57D_T	0.0566237	0.488858	0.62548	0.999059	FALSE
IGHV1.24	HLA-DRB1.Y32H_T	-0.0084365	-0.488761	0.625549	0.999059	FALSE
IGHV3.72	HLA-B.D114N_A	-0.000531108	-0.488656	0.625623	0.999059	FALSE
IGHV3.73	HLA-A.H151R_T	0.00318475	0.488611	0.625655	0.999059	FALSE
IGHV1.24	HLA-DRB1.S37Y_T	0.00915296	0.488485	0.625744	0.999059	FALSE
IGHV4.59	HLA-B.L95W_T	-0.0206896	-0.488454	0.625766	0.999059	FALSE
IGHV3.53	HLA-DRB1.A74E_T	-0.0438929	-0.488268	0.625897	0.999059	FALSE
IGHV1.69	HLA-DRB1.T181M_T	-0.0328634	-0.488235	0.625921	0.999059	FALSE
IGHV1.69	HLA-DRB1.T181T_A	-0.0328634	-0.488235	0.625921	0.999059	FALSE
IGHV3.72	HLA-DRB1.T181M_T	0.000585909	0.488066	0.62604	0.999059	FALSE
IGHV3.72	HLA-DRB1.T181T_A	0.000585909	0.488066	0.62604	0.999059	FALSE
IGHV3.72	HLA-DQA1.S52R_A	0.000523665	0.488043	0.626057	0.999059	FALSE
IGHV3.66	HLA-DRB1.T181M_T	-0.026547	-0.488007	0.626082	0.999059	FALSE
IGHV3.66	HLA-DRB1.T181T_A	-0.026547	-0.488007	0.626082	0.999059	FALSE
IGHV3.53	HLA-DRB1.V86G_A	0.0384968	0.487779	0.626243	0.999059	FALSE
IGHV4.34	HLA-B.D74Y_A	0.0136481	0.487686	0.626309	0.999059	FALSE
IGHV1.f	HLA-DPB1.G84D_A	0.00136809	0.487647	0.626337	0.999059	FALSE
IGHV1.f	HLA-DPB1.G85E_A	0.00136809	0.487647	0.626337	0.999059	FALSE
IGHV1.f	HLA-DPB1.M87V_A	0.00136809	0.487647	0.626337	0.999059	FALSE
IGHV1.f	HLA-DPB1.P86A_A	0.00136809	0.487647	0.626337	0.999059	FALSE
IGHV3.21	HLA-C.T94I_T	0.0748436	0.487445	0.62648	0.999059	FALSE
IGHV2.5	HLA-B.V103L_T	0.00764612	0.48737	0.626532	0.999059	FALSE
IGHV1.8	HLA-A.I282V_T	-0.0260624	-0.487322	0.626567	0.999059	FALSE
IGHV1.8	HLA-A.K311N_T	-0.0260624	-0.487322	0.626567	0.999059	FALSE
IGHV1.8	HLA-A.Q62E_T	-0.0260624	-0.487322	0.626567	0.999059	FALSE
IGHV1.8	HLA-A.R65G_T	-0.0260624	-0.487322	0.626567	0.999059	FALSE
IGHV1.8	HLA-A.Y99F_T	-0.0260624	-0.487322	0.626567	0.999059	FALSE
IGHV2.5	HLA-DRB1.D57S_T	-0.0104303	-0.487219	0.62664	0.999059	FALSE
IGHV7.4.1	HLA-B.D74Y_A	0.0169219	0.48717	0.626674	0.999059	FALSE
IGHV1.69	HLA-A.Y99Y_A	-0.0337949	-0.48703	0.626773	0.999059	FALSE
IGHV3.d	HLA-DPB1.M76I_T	0.0039664	0.486959	0.626824	0.999059	FALSE
IGHV1.18	HLA-A.R114Q_T	-0.0352112	-0.48692	0.626851	0.999059	FALSE
IGHV3.72	HLA-DQB1.D-20G_A	-0.000553541	-0.486844	0.626905	0.999059	FALSE
IGHV3.72	HLA-DQB1.L-4P_A	-0.000553541	-0.486844	0.626905	0.999059	FALSE
IGHV3.72	HLA-DQB1.L-3V_A	-0.000553541	-0.486844	0.626905	0.999059	FALSE
IGHV3.72	HLA-DQB1.S-5S_T	-0.000553541	-0.486844	0.626905	0.999059	FALSE
IGHV3.72	HLA-DQB1.V203I_A	-0.000553541	-0.486844	0.626905	0.999059	FALSE
IGHV3.13	HLA-DRB1.Q70Q_T	-0.0244541	-0.486776	0.626952	0.999059	FALSE
IGHV3.7	HLA-A.A149T_T	-0.0799134	-0.486762	0.626963	0.999059	FALSE
IGHV3.9	HLA-DQA1.A199T_T	-0.302393	-0.486618	0.627065	0.999059	FALSE
IGHV1.8	HLA-C.D90A_A	0.0213401	0.486518	0.627135	0.999059	FALSE
IGHV3.30.3	HLA-DQA1.A187A_A	-0.0884411	-0.486429	0.627198	0.999059	FALSE
IGHV3.30.3	HLA-DQA1.A187T_T	-0.0884411	-0.486429	0.627198	0.999059	FALSE
IGHV3.30.3	HLA-DQA1.G56R_T	-0.0884411	-0.486429	0.627198	0.999059	FALSE
IGHV3.30.3	HLA-DQA1.M76V_T	-0.0884411	-0.486429	0.627198	0.999059	FALSE
IGHV3.30.3	HLA-DQA1.R47Q_T	-0.0884411	-0.486429	0.627198	0.999059	FALSE
IGHV3.30.3	HLA-DQA1.T26S_T	-0.0884411	-0.486429	0.627198	0.999059	FALSE
IGHV3.13	HLA-B.I194V_T	0.0329027	0.486349	0.627255	0.999059	FALSE
IGHV3.72	HLA-DQB1.A-9S_T	0.00090523	0.48632	0.627276	0.999059	FALSE
IGHV3.72	HLA-DQB1.E74A_T	0.00090523	0.48632	0.627276	0.999059	FALSE
IGHV3.72	HLA-DQB1.P52L_T	0.00090523	0.48632	0.627276	0.999059	FALSE
IGHV3.72	HLA-DQB1.R55L_T	0.00090523	0.48632	0.627276	0.999059	FALSE
IGHV3.72	HLA-DQB1.T71K_T	0.00090523	0.48632	0.627276	0.999059	FALSE
IGHV3.72	HLA-DQB1.T28S_T	0.00090523	0.48632	0.627276	0.999059	FALSE
IGHV3.72	HLA-DQB1.V46E_T	0.00090523	0.48632	0.627276	0.999059	FALSE
IGHV3.72	HLA-DQB1.Y30S_T	0.00090523	0.48632	0.627276	0.999059	FALSE
IGHV3.72	HLA-DQB1.Y37I_T	0.00090523	0.48632	0.627276	0.999059	FALSE
IGHV3.72	HLA-DQB1.Y47F_T	0.00090523	0.48632	0.627276	0.999059	FALSE
IGHV3.72	HLA-DQB1.Y47Y_A	0.00090523	0.48632	0.627276	0.999059	FALSE
IGHV3.9	HLA-DQB1.A140A_A	-0.175747	-0.486284	0.627301	0.999059	FALSE
IGHV3.9	HLA-DQB1.A140T_T	-0.175747	-0.486284	0.627301	0.999059	FALSE
IGHV3.9	HLA-DQB1.S182N_T	-0.175747	-0.486284	0.627301	0.999059	FALSE
IGHV4.4	HLA-C.A152T_T	0.0227519	0.486247	0.627327	0.999059	FALSE
IGHV4.4	HLA-C.E275G_T	0.0227519	0.486247	0.627327	0.999059	FALSE
IGHV4.4	HLA-C.R35Q_T	0.0227519	0.486247	0.627327	0.999059	FALSE
IGHV4.4	HLA-C.R35R_A	0.0227519	0.486247	0.627327	0.999059	FALSE
IGHV3.53	HLA-DRB1.L-23F_T	-0.0670485	-0.486216	0.627349	0.999059	FALSE
IGHV3.53	HLA-DRB1.N33H_T	-0.0670485	-0.486216	0.627349	0.999059	FALSE
IGHV3.53	HLA-DRB1.Q96Y_T	-0.0670485	-0.486216	0.627349	0.999059	FALSE
IGHV3.53	HLA-DRB1.R13H_T	-0.0670485	-0.486216	0.627349	0.999059	FALSE
IGHV3.53	HLA-DRB1.V180L_T	-0.0670485	-0.486216	0.627349	0.999059	FALSE
IGHV4.34	HLA-DQB1.F9F_T	-0.0211521	-0.486164	0.627386	0.999059	FALSE
IGHV4.30.4	HLA-DQA1.M207V_A	0.000819633	0.48612	0.627417	0.999059	FALSE
IGHV4.59	HLA-B.S97T_T	-0.020625	-0.48601	0.627495	0.999059	FALSE
IGHV1.2	HLA-B.Q70Q_T	0.0294626	0.485906	0.627569	0.999059	FALSE
IGHV3.9	HLA-A.F9F_T	-0.181672	-0.485894	0.627577	0.999059	FALSE
IGHV3.23	HLA-DPA1.F160V_A	-0.107154	-0.485805	0.62764	0.999059	FALSE
IGHV3.23	HLA-DPA1.L127P_A	-0.107154	-0.485805	0.62764	0.999059	FALSE
IGHV3.23	HLA-DPA1.Q50R_A	-0.107154	-0.485805	0.62764	0.999059	FALSE
IGHV3.23	HLA-DPA1.T83A_A	-0.107154	-0.485805	0.62764	0.999059	FALSE
IGHV3.23	HLA-DPA1.T228P_A	-0.107154	-0.485805	0.62764	0.999059	FALSE
IGHV3.13	HLA-DQB1.E66D_T	-0.0260831	-0.485779	0.627658	0.999059	FALSE
IGHV3.13	HLA-DQB1.V67I_T	-0.0260831	-0.485779	0.627658	0.999059	FALSE
IGHV3.49	HLA-DQB1.G70G_T	0.00153477	0.485764	0.627669	0.999059	FALSE
IGHV1.45	HLA-B.D74Y_A	-0.00739934	-0.485542	0.627826	0.999059	FALSE
IGHV1.18	HLA-A.I298F_T	-0.0372379	-0.4855	0.627856	0.999059	FALSE
IGHV1.18	HLA-A.M307R_T	-0.0372379	-0.4855	0.627856	0.999059	FALSE
IGHV1.18	HLA-A.S-10L_T	-0.0372379	-0.4855	0.627856	0.999059	FALSE
IGHV3.NL1	HLA-A.Q62Q_T	-0.0800351	-0.485407	0.627922	0.999059	FALSE
IGHV3.48	HLA-DRB1.T77N_T	0.133423	0.485275	0.628015	0.999059	FALSE
IGHV2.26	HLA-DRB1.F26Y_T	-0.00464231	-0.485149	0.628104	0.999059	FALSE
IGHV3.53	HLA-DRB1.A140T_A	-0.0392934	-0.484951	0.628245	0.999059	FALSE
IGHV4.59	HLA-B.D74Y_A	0.0172571	0.484943	0.62825	0.999059	FALSE
IGHV4.31	HLA-B.L81A_T	0.000244865	0.484918	0.628268	0.999059	FALSE
IGHV4.31	HLA-B.S77N_T	0.000244865	0.484918	0.628268	0.999059	FALSE
IGHV4.31	HLA-B.S97R_A	-0.000250679	-0.484895	0.628284	0.999059	FALSE
IGHV3.23	HLA-DQA1.A-12T_T	-0.201853	-0.484824	0.628334	0.999059	FALSE
IGHV4.39	HLA-DPB1.I65L_T	0.0944975	0.4848	0.628352	0.999059	FALSE
IGHV4.34	HLA-DRB1.D57V_T	0.0130049	0.484796	0.628354	0.999059	FALSE
IGHV4.34	HLA-DRB1.Y60S_T	0.0130049	0.484796	0.628354	0.999059	FALSE
IGHV3.53	HLA-A.Q70H_A	0.0423178	0.484659	0.628451	0.999059	FALSE
IGHV5.51	HLA-DRB1.A140T_A	-0.0181387	-0.484606	0.628489	0.999059	FALSE
IGHV4.34	HLA-DQB1.A140A_A	0.0130416	0.484582	0.628506	0.999059	FALSE
IGHV4.34	HLA-DQB1.A140T_T	0.0130416	0.484582	0.628506	0.999059	FALSE
IGHV4.34	HLA-DQB1.S182N_T	0.0130416	0.484582	0.628506	0.999059	FALSE
IGHV3.13	HLA-DQB1.Y30Y_A	0.0251056	0.484503	0.628562	0.999059	FALSE
IGHV1.69	HLA-DQB1.G70R_A	-0.0305333	-0.484433	0.628612	0.999059	FALSE
IGHV1.58	HLA-DQA1.Y25F_T	0.00569584	0.484367	0.628658	0.999059	FALSE
IGHV4.4	HLA-DRB1.D57D_A	-0.0159397	-0.484018	0.628905	0.999059	FALSE
IGHV1.8	HLA-B.Q32L_T	-0.0223053	-0.483872	0.629009	0.999059	FALSE
IGHV3.9	HLA-C.T163T_A	0.19017	0.483735	0.629106	0.999059	FALSE
IGHV3.48	HLA-DQB1.Y30H_T	0.0800359	0.483701	0.62913	0.999059	FALSE
IGHV4.39	HLA-A.I97I_T	0.0525137	0.483686	0.62914	0.999059	FALSE
IGHV4.39	HLA-A.L276P_A	0.0525137	0.483686	0.62914	0.999059	FALSE
IGHV4.39	HLA-A.T321S_A	0.0525137	0.483686	0.62914	0.999059	FALSE
IGHV4.61	HLA-B.N80T_T	-0.0102555	-0.483684	0.629142	0.999059	FALSE
IGHV4.61	HLA-B.L-7V_T	0.00818352	0.483628	0.629182	0.999059	FALSE
IGHV3.66	HLA-DQA1.E50L_T	0.0244264	0.483565	0.629226	0.999059	FALSE
IGHV3.66	HLA-DQA1.F215L_T	0.0244264	0.483565	0.629226	0.999059	FALSE
IGHV3.66	HLA-DQA1.K53R_T	0.0244264	0.483565	0.629226	0.999059	FALSE
IGHV3.21	HLA-DRB1.A71R_A	0.075474	0.483508	0.629266	0.999059	FALSE
IGHV3.13	HLA-A.D77N_T	0.0268123	0.483445	0.629311	0.999059	FALSE
IGHV2.26	HLA-DRB1.S37Y_T	0.00461971	0.48344	0.629315	0.999059	FALSE
IGHV3.30.3	HLA-A.Y99Y_A	0.0923048	0.483376	0.62936	0.999059	FALSE
IGHV3.23	HLA-DRB1.Q96Q_T	-0.132379	-0.48331	0.629407	0.999059	FALSE
IGHV3.7	HLA-C.A152E_A	-0.0492435	-0.483284	0.629425	0.999059	FALSE
IGHV2.5	HLA-B.S24T_T	-0.00682721	-0.483269	0.629436	0.999059	FALSE
IGHV3.15	HLA-A.I97R_T	-0.00250674	-0.48316	0.629514	0.999059	FALSE
IGHV3.d	HLA-DRB1.H16H_A	0.00298598	0.48312	0.629541	0.999059	FALSE
IGHV1.58	HLA-DRB1.A71R_A	-0.00508141	-0.48295	0.629662	0.999059	FALSE
IGHV1.f	HLA-A.R114R_T	0.00159118	0.482773	0.629788	0.999059	FALSE
IGHV3.d	HLA-B.Y116L_T	-0.00304373	-0.482535	0.629957	0.999059	FALSE
IGHV3.23	HLA-DQB1.F9Y_A	-0.129631	-0.482513	0.629972	0.999059	FALSE
IGHV3.11	HLA-A.E253Q_T	0.068428	0.482499	0.629982	0.999059	FALSE
IGHV3.11	HLA-A.G207S_T	0.068428	0.482499	0.629982	0.999059	FALSE
IGHV3.11	HLA-A.I194V_T	0.068428	0.482499	0.629982	0.999059	FALSE
IGHV3.11	HLA-A.L294F_T	0.068428	0.482499	0.629982	0.999059	FALSE
IGHV3.11	HLA-A.P193A_T	0.068428	0.482499	0.629982	0.999059	FALSE
IGHV3.15	HLA-A.P184A_T	-0.00243306	-0.48235	0.630087	0.999059	FALSE
IGHV3.74	HLA-B.E163E_T	-0.0427118	-0.482285	0.630134	0.999059	FALSE
IGHV3.15	HLA-B.L-22R_A	-0.00343092	-0.482221	0.630179	0.999059	FALSE
IGHV3.15	HLA-B.M-20T_A	-0.00343092	-0.482221	0.630179	0.999059	FALSE
IGHV3.43	HLA-C.R219W_A	0.0568193	0.48212	0.630251	0.999059	FALSE
IGHV3.7	HLA-DQB1.S-5T_A	-0.0485565	-0.481967	0.630359	0.999059	FALSE
IGHV3.53	HLA-B.I66N_T	0.0789881	0.481957	0.630366	0.999059	FALSE
IGHV3.53	HLA-B.Q65R_T	0.0789881	0.481957	0.630366	0.999059	FALSE
IGHV3.53	HLA-B.Q70S_T	0.0789881	0.481957	0.630366	0.999059	FALSE
IGHV3.53	HLA-B.R62G_T	0.0789881	0.481957	0.630366	0.999059	FALSE
IGHV3.53	HLA-B.Y67M_T	0.0789881	0.481957	0.630366	0.999059	FALSE
IGHV2.5	HLA-DRB1.I67I_T	0.00690134	0.481827	0.630459	0.999059	FALSE
IGHV3.72	HLA-DRB1.F47Y_A	-0.000525154	-0.481744	0.630517	0.999059	FALSE
IGHV3.11	HLA-DRB1.A-15A_A	-0.0695955	-0.481626	0.630601	0.999059	FALSE
IGHV3.11	HLA-DRB1.A-15V_T	-0.0695955	-0.481626	0.630601	0.999059	FALSE
IGHV3.11	HLA-DRB1.K-24R_T	-0.0695955	-0.481626	0.630601	0.999059	FALSE
IGHV3.64	HLA-C.S116Y_T	0.0309565	0.481625	0.630601	0.999059	FALSE
IGHV3.9	HLA-DQB1.E66D_T	0.194905	0.481623	0.630603	0.999059	FALSE
IGHV3.9	HLA-DQB1.V67I_T	0.194905	0.481623	0.630603	0.999059	FALSE
IGHV3.15	HLA-DQB1.D57D_A	0.00250475	0.481591	0.630626	0.999059	FALSE
IGHV3.49	HLA-A.G79R_T	0.00177068	0.481588	0.630628	0.999059	FALSE
IGHV3.49	HLA-A.G83R_T	0.00177068	0.481588	0.630628	0.999059	FALSE
IGHV3.49	HLA-A.L81A_T	0.00177068	0.481588	0.630628	0.999059	FALSE
IGHV3.49	HLA-A.R82L_T	0.00177068	0.481588	0.630628	0.999059	FALSE
IGHV3.49	HLA-A.T80I_T	0.00177068	0.481588	0.630628	0.999059	FALSE
IGHV3.49	HLA-A.V76E_T	0.00177068	0.481588	0.630628	0.999059	FALSE
IGHV3.48	HLA-A.A90D_T	0.0719042	0.481511	0.630682	0.999059	FALSE
IGHV3.48	HLA-A.T163R_T	0.0719042	0.481511	0.630682	0.999059	FALSE
IGHV1.18	HLA-B.T143S_T	0.0299991	0.481163	0.63093	0.999059	FALSE
IGHV1.18	HLA-B.W147L_T	0.0299991	0.481163	0.63093	0.999059	FALSE
IGHV4.31	HLA-B.I66N_T	-0.000463447	-0.481021	0.63103	0.999059	FALSE
IGHV4.31	HLA-B.Q65R_T	-0.000463447	-0.481021	0.63103	0.999059	FALSE
IGHV4.31	HLA-B.Q70S_T	-0.000463447	-0.481021	0.63103	0.999059	FALSE
IGHV4.31	HLA-B.R62G_T	-0.000463447	-0.481021	0.63103	0.999059	FALSE
IGHV4.31	HLA-B.Y67M_T	-0.000463447	-0.481021	0.63103	0.999059	FALSE
IGHV3.9	HLA-B.V103L_T	0.192648	0.480965	0.63107	0.999059	FALSE
IGHV3.49	HLA-A.L156Q_A	0.00134729	0.480953	0.631078	0.999059	FALSE
IGHV2.26	HLA-C.L95I_T	0.00453384	0.480891	0.631122	0.999059	FALSE
IGHV4.61	HLA-A.I298F_T	-0.012663	-0.480829	0.631166	0.999059	FALSE
IGHV4.61	HLA-A.M307R_T	-0.012663	-0.480829	0.631166	0.999059	FALSE
IGHV4.61	HLA-A.S-10L_T	-0.012663	-0.480829	0.631166	0.999059	FALSE
IGHV7.4.1	HLA-C.S24A_A	0.0157303	0.480701	0.631257	0.999059	FALSE
IGHV4.39	HLA-A.A90D_T	0.0516002	0.480585	0.631339	0.999059	FALSE
IGHV4.39	HLA-A.T163R_T	0.0516002	0.480585	0.631339	0.999059	FALSE
IGHV6.1	HLA-DQA1.A-12T_T	0.0348553	0.480445	0.631439	0.999059	FALSE
IGHV2.5	HLA-A.F9Y_T	0.00684653	0.48017	0.631634	0.999059	FALSE
IGHV3.64	HLA-A.F9S_T	0.0415416	0.480079	0.631699	0.999059	FALSE
IGHV6.1	HLA-B.R131S_A	-0.0201646	-0.480055	0.631716	0.999059	FALSE
IGHV1.8	HLA-DPB1.A36V_A	0.024463	0.479815	0.631886	0.999059	FALSE
IGHV1.8	HLA-DPB1.A55A_T	0.024463	0.479815	0.631886	0.999059	FALSE
IGHV3.74	HLA-DRB1.W9E_A	-0.0420954	-0.479717	0.631955	0.999059	FALSE
IGHV3.30.3	HLA-B.S-10W_T	-0.0765727	-0.479708	0.631962	0.999059	FALSE
IGHV1.18	HLA-DRB1.Q70D_T	0.0244612	0.47963	0.632017	0.999059	FALSE
IGHV4.30.4	HLA-B.T94I_T	-0.000775153	-0.479594	0.632043	0.999059	FALSE
IGHV4.30.4	HLA-B.T94T_A	-0.000775153	-0.479594	0.632043	0.999059	FALSE
IGHV3.33	HLA-C.S116Y_T	0.156579	0.479365	0.632206	0.999059	FALSE
IGHV6.1	HLA-B.N80T_T	-0.0227157	-0.479286	0.632261	0.999059	FALSE
IGHV3.11	HLA-C.D90A_A	0.0730914	0.479197	0.632324	0.999059	FALSE
IGHV1.69	HLA-DRB1.D28H_T	-0.0370999	-0.479133	0.63237	0.999059	FALSE
IGHV1.69	HLA-DRB1.P11D_T	-0.0370999	-0.479133	0.63237	0.999059	FALSE
IGHV1.69	HLA-DRB1.W9K_T	-0.0370999	-0.479133	0.63237	0.999059	FALSE
IGHV1.69	HLA-DRB1.Y30G_T	-0.0370999	-0.479133	0.63237	0.999059	FALSE
IGHV2.70	HLA-DQB1.R55R_T	-0.00994839	-0.479128	0.632374	0.999059	FALSE
IGHV3.11	HLA-C.C1G_T	0.0744193	0.479082	0.632407	0.999059	FALSE
IGHV1.18	HLA-A.Y99Y_A	-0.027569	-0.479006	0.63246	0.999059	FALSE
IGHV4.30.2	HLA-DRB1.Q96Q_T	0.00946571	0.478819	0.632593	0.999059	FALSE
IGHV3.20	HLA-DRB1.A71R_A	0.0200485	0.478815	0.632596	0.999059	FALSE
IGHV1.58	HLA-DPB1.F35F_T	0.0046715	0.478753	0.63264	0.999059	FALSE
IGHV3.74	HLA-C.S99F_T	-0.0737664	-0.478656	0.632709	0.999059	FALSE
IGHV7.4.1	HLA-B.Y67S_A	-0.015762	-0.478347	0.632929	0.999059	FALSE
IGHV1.69	HLA-DQA1.E40G_T	0.0327499	0.478276	0.632979	0.999059	FALSE
IGHV1.69	HLA-DQA1.E50V_T	0.0327499	0.478276	0.632979	0.999059	FALSE
IGHV1.69	HLA-DQA1.F51L_T	0.0327499	0.478276	0.632979	0.999059	FALSE
IGHV1.69	HLA-DQA1.K53Q_T	0.0327499	0.478276	0.632979	0.999059	FALSE
IGHV1.69	HLA-DQA1.R47C_T	0.0327499	0.478276	0.632979	0.999059	FALSE
IGHV3.64	HLA-A.F9T_T	-0.0506881	-0.478129	0.633083	0.999059	FALSE
IGHV1.2	HLA-A.Y99Y_A	-0.030036	-0.478076	0.633121	0.999059	FALSE
IGHV6.1	HLA-B.E45M_T	-0.0180629	-0.478069	0.633126	0.999059	FALSE
IGHV6.1	HLA-B.E46A_T	-0.0180629	-0.478069	0.633126	0.999059	FALSE
IGHV1.2	HLA-DQA1.Q129H_A	0.0278148	0.478016	0.633163	0.999059	FALSE
IGHV1.46	HLA-DRB1.Q70D_T	0.010906	0.478016	0.633163	0.999059	FALSE
IGHV4.b	HLA-A.D74H_T	-0.00300735	-0.477948	0.633212	0.999059	FALSE
IGHV4.b	HLA-A.G107W_T	-0.00300735	-0.477948	0.633212	0.999059	FALSE
IGHV4.b	HLA-A.Q62G_T	-0.00300735	-0.477948	0.633212	0.999059	FALSE
IGHV1.24	HLA-DRB1.I67I_T	0.00768044	0.477941	0.633217	0.999059	FALSE
IGHV7.4.1	HLA-DPB1.F9F_A	0.0176477	0.477855	0.633278	0.999059	FALSE
IGHV7.4.1	HLA-DPB1.G11L_T	0.0176477	0.477855	0.633278	0.999059	FALSE
IGHV7.4.1	HLA-DPB1.L8V_T	0.0176477	0.477855	0.633278	0.999059	FALSE
IGHV3.53	HLA-B.S24T_T	-0.038888	-0.477705	0.633384	0.999059	FALSE
IGHV3.48	HLA-DQA1.A69T_T	0.103156	0.477702	0.633387	0.999059	FALSE
IGHV2.26	HLA-C.D90A_A	-0.00410638	-0.477664	0.633413	0.999059	FALSE
IGHV4.30.2	HLA-DQA1.M76L_T	-0.00834843	-0.477619	0.633446	0.999059	FALSE
IGHV5.51	HLA-B.A-9G_A	-0.0189983	-0.477501	0.63353	0.999059	FALSE
IGHV3.49	HLA-C.A152T_T	-0.0019997	-0.477348	0.633638	0.999059	FALSE
IGHV3.49	HLA-C.E275G_T	-0.0019997	-0.477348	0.633638	0.999059	FALSE
IGHV3.49	HLA-C.R35Q_T	-0.0019997	-0.477348	0.633638	0.999059	FALSE
IGHV3.49	HLA-C.R35R_A	-0.0019997	-0.477348	0.633638	0.999059	FALSE
IGHV1.69	HLA-DRB1.Q70R_T	0.0319005	0.477134	0.63379	0.999059	FALSE
IGHV5.51	HLA-C.A152A_T	-0.0217677	-0.477094	0.633819	0.999059	FALSE
IGHV5.51	HLA-C.L147W_A	-0.0217677	-0.477094	0.633819	0.999059	FALSE
IGHV5.51	HLA-C.L194V_A	-0.0217677	-0.477094	0.633819	0.999059	FALSE
IGHV5.51	HLA-C.M261V_A	-0.0217677	-0.477094	0.633819	0.999059	FALSE
IGHV5.51	HLA-C.P184H_A	-0.0217677	-0.477094	0.633819	0.999059	FALSE
IGHV5.51	HLA-C.Q253E_A	-0.0217677	-0.477094	0.633819	0.999059	FALSE
IGHV5.51	HLA-C.Q267P_A	-0.0217677	-0.477094	0.633819	0.999059	FALSE
IGHV5.51	HLA-C.S273R_A	-0.0217677	-0.477094	0.633819	0.999059	FALSE
IGHV3.33	HLA-DPB1.F9Y_T	-0.200868	-0.476909	0.63395	0.999059	FALSE
IGHV3.9	HLA-DPB1.R96K_A	-0.159987	-0.476885	0.633967	0.999059	FALSE
IGHV3.9	HLA-DPB1.T170I_A	-0.159987	-0.476885	0.633967	0.999059	FALSE
IGHV1.46	HLA-B.L-7V_T	-0.0105113	-0.476777	0.634044	0.999059	FALSE
IGHV4.4	HLA-DRB1.S37F_T	0.0267088	0.476766	0.634052	0.999059	FALSE
IGHV4.30.4	HLA-A.D116D_A	0.00069578	0.476754	0.634061	0.999059	FALSE
IGHV1.69	HLA-DPB1.R96K_A	0.0268168	0.476587	0.634179	0.999059	FALSE
IGHV1.69	HLA-DPB1.T170I_A	0.0268168	0.476587	0.634179	0.999059	FALSE
IGHV1.2	HLA-C.L95I_T	-0.0304331	-0.476376	0.634329	0.999059	FALSE
IGHV3.66	HLA-B.L95L_A	-0.0233637	-0.476271	0.634404	0.999059	FALSE
IGHV3.d	HLA-C.S116S_T	-0.0024942	-0.476264	0.634409	0.999059	FALSE
IGHV1.45	HLA-B.E45K_T	0.00780711	0.476079	0.63454	0.999059	FALSE
IGHV3.30.3	HLA-DRB1.D28H_T	-0.101408	-0.475899	0.634669	0.999059	FALSE
IGHV3.30.3	HLA-DRB1.P11D_T	-0.101408	-0.475899	0.634669	0.999059	FALSE
IGHV3.30.3	HLA-DRB1.W9K_T	-0.101408	-0.475899	0.634669	0.999059	FALSE
IGHV3.30.3	HLA-DRB1.Y30G_T	-0.101408	-0.475899	0.634669	0.999059	FALSE
IGHV5.a	HLA-DQA1.A45V_A	-0.000231659	-0.475846	0.634706	0.999059	FALSE
IGHV5.a	HLA-DQA1.A69A_T	-0.000231659	-0.475846	0.634706	0.999059	FALSE
IGHV5.a	HLA-DQA1.C11Y_A	-0.000231659	-0.475846	0.634706	0.999059	FALSE
IGHV5.a	HLA-DQA1.E50E_T	-0.000231659	-0.475846	0.634706	0.999059	FALSE
IGHV5.a	HLA-DQA1.F18S_A	-0.000231659	-0.475846	0.634706	0.999059	FALSE
IGHV5.a	HLA-DQA1.G55R_A	-0.000231659	-0.475846	0.634706	0.999059	FALSE
IGHV5.a	HLA-DQA1.G61F_A	-0.000231659	-0.475846	0.634706	0.999059	FALSE
IGHV5.a	HLA-DQA1.K53K_T	-0.000231659	-0.475846	0.634706	0.999059	FALSE
IGHV5.a	HLA-DQA1.M66I_A	-0.000231659	-0.475846	0.634706	0.999059	FALSE
IGHV5.a	HLA-DQA1.M76M_T	-0.000231659	-0.475846	0.634706	0.999059	FALSE
IGHV5.a	HLA-DQA1.Q175Q_T	-0.000231659	-0.475846	0.634706	0.999059	FALSE
IGHV5.a	HLA-DQA1.Q218R_A	-0.000231659	-0.475846	0.634706	0.999059	FALSE
IGHV5.a	HLA-DQA1.R47R_T	-0.000231659	-0.475846	0.634706	0.999059	FALSE
IGHV5.a	HLA-DQA1.R64T_A	-0.000231659	-0.475846	0.634706	0.999059	FALSE
IGHV5.a	HLA-DQA1.S52S_T	-0.000231659	-0.475846	0.634706	0.999059	FALSE
IGHV5.a	HLA-DQA1.W48L_A	-0.000231659	-0.475846	0.634706	0.999059	FALSE
IGHV5.a	HLA-DQA1.Y80S_A	-0.000231659	-0.475846	0.634706	0.999059	FALSE
IGHV3.30.3	HLA-B.Y67S_A	-0.0782929	-0.475792	0.634745	0.999059	FALSE
IGHV4.30.4	HLA-DRB1.D57S_T	-0.00101391	-0.475705	0.634806	0.999059	FALSE
IGHV3.43	HLA-B.R131S_A	-0.0624489	-0.475666	0.634834	0.999059	FALSE
IGHV4.61	HLA-DQA1.Y25F_T	-0.0100186	-0.475623	0.634865	0.999059	FALSE
IGHV4.30.4	HLA-C.R97W_T	-0.000685248	-0.475522	0.634936	0.999059	FALSE
IGHV3.9	HLA-DQB1.F87Y_T	-0.191659	-0.475416	0.635012	0.999059	FALSE
IGHV3.20	HLA-C.D9S_T	-0.0342771	-0.475363	0.635049	0.999059	FALSE
IGHV3.74	HLA-DPB1.M76V_T	0.0764575	0.47536	0.635052	0.999059	FALSE
IGHV1.58	HLA-DQA1.E40G_T	0.00517337	0.475191	0.635172	0.999059	FALSE
IGHV1.58	HLA-DQA1.E50V_T	0.00517337	0.475191	0.635172	0.999059	FALSE
IGHV1.58	HLA-DQA1.F51L_T	0.00517337	0.475191	0.635172	0.999059	FALSE
IGHV1.58	HLA-DQA1.K53Q_T	0.00517337	0.475191	0.635172	0.999059	FALSE
IGHV1.58	HLA-DQA1.R47C_T	0.00517337	0.475191	0.635172	0.999059	FALSE
IGHV4.4	HLA-DRB1.R4Q_T	0.0175881	0.474999	0.635308	0.999059	FALSE
IGHV4.4	HLA-DRB1.R4R_A	0.0175881	0.474999	0.635308	0.999059	FALSE
IGHV4.4	HLA-DRB1.Y78V_T	0.0175881	0.474999	0.635308	0.999059	FALSE
IGHV4.4	HLA-DRB1.Y78Y_A	0.0175881	0.474999	0.635308	0.999059	FALSE
IGHV2.5	HLA-C.A152A_T	0.00813952	0.474873	0.635398	0.999059	FALSE
IGHV2.5	HLA-C.L147W_A	0.00813952	0.474873	0.635398	0.999059	FALSE
IGHV2.5	HLA-C.L194V_A	0.00813952	0.474873	0.635398	0.999059	FALSE
IGHV2.5	HLA-C.M261V_A	0.00813952	0.474873	0.635398	0.999059	FALSE
IGHV2.5	HLA-C.P184H_A	0.00813952	0.474873	0.635398	0.999059	FALSE
IGHV2.5	HLA-C.Q253E_A	0.00813952	0.474873	0.635398	0.999059	FALSE
IGHV2.5	HLA-C.Q267P_A	0.00813952	0.474873	0.635398	0.999059	FALSE
IGHV2.5	HLA-C.S273R_A	0.00813952	0.474873	0.635398	0.999059	FALSE
IGHV3.73	HLA-DQB1.R55P_T	0.00221788	0.474846	0.635417	0.999059	FALSE
IGHV4.30.4	HLA-DPB1.K69E_T	0.000663681	0.474813	0.635441	0.999059	FALSE
IGHV4.59	HLA-DQB1.L-4L_T	-0.0279378	-0.474777	0.635466	0.999059	FALSE
IGHV5.a	HLA-DRB1.D57D_A	-0.000241844	-0.474739	0.635494	0.999059	FALSE
IGHV1.2	HLA-DPA1.F160V_A	0.0259518	0.474732	0.635499	0.999059	FALSE
IGHV1.2	HLA-DPA1.L127P_A	0.0259518	0.474732	0.635499	0.999059	FALSE
IGHV1.2	HLA-DPA1.Q50R_A	0.0259518	0.474732	0.635499	0.999059	FALSE
IGHV1.2	HLA-DPA1.T83A_A	0.0259518	0.474732	0.635499	0.999059	FALSE
IGHV1.2	HLA-DPA1.T228P_A	0.0259518	0.474732	0.635499	0.999059	FALSE
IGHV1.2	HLA-C.N80K_T	-0.0378269	-0.474393	0.63574	0.999059	FALSE
IGHV1.2	HLA-C.S77N_T	-0.0378269	-0.474393	0.63574	0.999059	FALSE
IGHV1.18	HLA-C.E177K_T	0.0348442	0.474277	0.635822	0.999059	FALSE
IGHV4.61	HLA-DQA1.E50L_T	0.00844114	0.474213	0.635868	0.999059	FALSE
IGHV4.61	HLA-DQA1.F215L_T	0.00844114	0.474213	0.635868	0.999059	FALSE
IGHV4.61	HLA-DQA1.K53R_T	0.00844114	0.474213	0.635868	0.999059	FALSE
IGHV4.39	HLA-C.E173K_T	-0.0548676	-0.474102	0.635947	0.999059	FALSE
IGHV4.39	HLA-C.L103V_T	-0.0548676	-0.474102	0.635947	0.999059	FALSE
IGHV4.39	HLA-C.T163L_T	-0.0548676	-0.474102	0.635947	0.999059	FALSE
IGHV4.28	HLA-DPA1.F160V_A	-0.00119561	-0.47409	0.635955	0.999059	FALSE
IGHV4.28	HLA-DPA1.L127P_A	-0.00119561	-0.47409	0.635955	0.999059	FALSE
IGHV4.28	HLA-DPA1.Q50R_A	-0.00119561	-0.47409	0.635955	0.999059	FALSE
IGHV4.28	HLA-DPA1.T83A_A	-0.00119561	-0.47409	0.635955	0.999059	FALSE
IGHV4.28	HLA-DPA1.T228P_A	-0.00119561	-0.47409	0.635955	0.999059	FALSE
IGHV1.69	HLA-B.L81A_T	0.0302596	0.474041	0.63599	0.999059	FALSE
IGHV1.69	HLA-B.S77N_T	0.0302596	0.474041	0.63599	0.999059	FALSE
IGHV1.f	HLA-A.D116Y_T	-0.00148363	-0.473996	0.636023	0.999059	FALSE
IGHV1.f	HLA-A.I95I_A	-0.00148363	-0.473996	0.636023	0.999059	FALSE
IGHV1.f	HLA-A.N66K_T	-0.00148363	-0.473996	0.636023	0.999059	FALSE
IGHV1.f	HLA-A.R114H_T	-0.00148363	-0.473996	0.636023	0.999059	FALSE
IGHV3.20	HLA-DRB1.T77N_T	-0.0346244	-0.473976	0.636037	0.999059	FALSE
IGHV3.64	HLA-DQB1.A38A_A	0.0326887	0.473949	0.636056	0.999059	FALSE
IGHV3.64	HLA-DQB1.A38V_T	0.0326887	0.473949	0.636056	0.999059	FALSE
IGHV3.13	HLA-C.D90A_A	-0.0241112	-0.473728	0.636214	0.999059	FALSE
IGHV3.43	HLA-A.D74H_T	0.0604447	0.473654	0.636266	0.999059	FALSE
IGHV3.43	HLA-A.G107W_T	0.0604447	0.473654	0.636266	0.999059	FALSE
IGHV3.43	HLA-A.Q62G_T	0.0604447	0.473654	0.636266	0.999059	FALSE
IGHV3.30.3	HLA-A.Q62Q_T	-0.0821006	-0.473634	0.63628	0.999059	FALSE
IGHV4.4	HLA-DRB1.F47Y_A	0.0152028	0.473472	0.636395	0.999059	FALSE
IGHV4.30.2	HLA-DQA1.A160D_T	0.00857461	0.473236	0.636564	0.999059	FALSE
IGHV3.11	HLA-DRB1.T-16A_A	0.0841264	0.472842	0.636844	0.999059	FALSE
IGHV1.46	HLA-DPA1.A11M_A	0.010516	0.472841	0.636845	0.999059	FALSE
IGHV4.61	HLA-DQA1.M76L_T	0.008926	0.472794	0.636878	0.999059	FALSE
IGHV3.48	HLA-DRB1.F26F_A	-0.0679761	-0.47277	0.636896	0.999059	FALSE
IGHV3.33	HLA-DRB1.S37N_T	0.191019	0.472762	0.636901	0.999059	FALSE
IGHV2.70	HLA-DQB1.L26L_T	0.00989749	0.472671	0.636966	0.999059	FALSE
IGHV3.11	HLA-B.Y116F_T	-0.111602	-0.472664	0.636971	0.999059	FALSE
IGHV4.39	HLA-B.S24T_T	-0.0489539	-0.472617	0.637004	0.999059	FALSE
IGHV1.24	HLA-DQB1.A140A_A	-0.00750551	-0.472567	0.63704	0.999059	FALSE
IGHV1.24	HLA-DQB1.A140T_T	-0.00750551	-0.472567	0.63704	0.999059	FALSE
IGHV1.24	HLA-DQB1.S182N_T	-0.00750551	-0.472567	0.63704	0.999059	FALSE
IGHV3.43	HLA-B.E163T_T	0.0716046	0.472511	0.63708	0.999059	FALSE
IGHV4.39	HLA-DQB1.G13A_T	-0.0500714	-0.472474	0.637106	0.999059	FALSE
IGHV4.39	HLA-DQB1.L26Y_T	-0.0500714	-0.472474	0.637106	0.999059	FALSE
IGHV4.39	HLA-DQB1.R167H_T	-0.0500714	-0.472474	0.637106	0.999059	FALSE
IGHV6.1	HLA-DPB1.F9F_A	-0.0201523	-0.47237	0.63718	0.999059	FALSE
IGHV6.1	HLA-DPB1.G11L_T	-0.0201523	-0.47237	0.63718	0.999059	FALSE
IGHV6.1	HLA-DPB1.L8V_T	-0.0201523	-0.47237	0.63718	0.999059	FALSE
IGHV3.15	HLA-DRB1.D57D_A	0.00242837	0.472326	0.637212	0.999059	FALSE
IGHV2.70	HLA-DQA1.Y25F_T	-0.0120624	-0.472261	0.637258	0.999059	FALSE
IGHV3.7	HLA-DQA1.Y25F_T	0.0564465	0.472226	0.637283	0.999059	FALSE
IGHV1.45	HLA-DRB1.I67I_T	-0.00700179	-0.47217	0.637323	0.999059	FALSE
IGHV1.69	HLA-DQB1.F87Y_T	0.0319251	0.472149	0.637338	0.999059	FALSE
IGHV5.a	HLA-DRB1.L-23F_T	-0.000393039	-0.471989	0.637452	0.999059	FALSE
IGHV5.a	HLA-DRB1.N33H_T	-0.000393039	-0.471989	0.637452	0.999059	FALSE
IGHV5.a	HLA-DRB1.Q96Y_T	-0.000393039	-0.471989	0.637452	0.999059	FALSE
IGHV5.a	HLA-DRB1.R13H_T	-0.000393039	-0.471989	0.637452	0.999059	FALSE
IGHV5.a	HLA-DRB1.V180L_T	-0.000393039	-0.471989	0.637452	0.999059	FALSE
IGHV1.69	HLA-DQB1.R55R_T	0.0283699	0.471819	0.637573	0.999059	FALSE
IGHV5.a	HLA-DRB1.Q70Q_T	-0.000243432	-0.471722	0.637642	0.999059	FALSE
IGHV3.64	HLA-C.L-14I_A	-0.0355935	-0.47163	0.637708	0.999059	FALSE
IGHV3.73	HLA-DQB1.E74S_T	0.00227702	0.471594	0.637733	0.999059	FALSE
IGHV3.73	HLA-DQB1.L26G_T	0.00227702	0.471594	0.637733	0.999059	FALSE
IGHV3.53	HLA-DQA1.R41K_T	-0.0698294	-0.47157	0.63775	0.999059	FALSE
IGHV3.53	HLA-DQA1.S130A_T	-0.0698294	-0.47157	0.63775	0.999059	FALSE
IGHV4.59	HLA-B.V282I_A	-0.0154052	-0.471544	0.637769	0.999059	FALSE
IGHV3.72	HLA-DPA1.F160V_A	-0.000507772	-0.47154	0.637772	0.999059	FALSE
IGHV3.72	HLA-DPA1.L127P_A	-0.000507772	-0.47154	0.637772	0.999059	FALSE
IGHV3.72	HLA-DPA1.Q50R_A	-0.000507772	-0.47154	0.637772	0.999059	FALSE
IGHV3.72	HLA-DPA1.T83A_A	-0.000507772	-0.47154	0.637772	0.999059	FALSE
IGHV3.72	HLA-DPA1.T228P_A	-0.000507772	-0.47154	0.637772	0.999059	FALSE
IGHV7.4.1	HLA-C.S116Y_T	0.0147747	0.471475	0.637818	0.999059	FALSE
IGHV3.9	HLA-DPB1.F9F_A	-0.188356	-0.47139	0.637878	0.999059	FALSE
IGHV3.9	HLA-DPB1.G11L_T	-0.188356	-0.47139	0.637878	0.999059	FALSE
IGHV3.9	HLA-DPB1.L8V_T	-0.188356	-0.47139	0.637878	0.999059	FALSE
IGHV3.13	HLA-DPB1.M76M_A	-0.0261823	-0.471298	0.637944	0.999059	FALSE
IGHV2.5	HLA-DQB1.G70E_T	-0.0144195	-0.471055	0.638117	0.999059	FALSE
IGHV2.5	HLA-DQB1.P56L_T	-0.0144195	-0.471055	0.638117	0.999059	FALSE
IGHV2.5	HLA-DQB1.T71D_T	-0.0144195	-0.471055	0.638117	0.999059	FALSE
IGHV7.4.1	HLA-C.E177K_T	0.0229882	0.470948	0.638194	0.999059	FALSE
IGHV2.5	HLA-A.E63E_A	0.00963652	0.470863	0.638254	0.999059	FALSE
IGHV4.30.4	HLA-B.L95I_T	-0.000751791	-0.470851	0.638263	0.999059	FALSE
IGHV1.24	HLA-DQA1.A69L_T	-0.00726278	-0.470833	0.638276	0.999059	FALSE
IGHV1.24	HLA-DQA1.L-15M_T	-0.00726278	-0.470833	0.638276	0.999059	FALSE
IGHV4.59	HLA-B.Y116L_T	-0.0194136	-0.470817	0.638287	0.999059	FALSE
IGHV5.a	HLA-DRB1.S0A_A	-0.000296541	-0.4707	0.638371	0.999059	FALSE
IGHV3.9	HLA-DQA1.A69L_T	-0.165214	-0.470668	0.638393	0.999059	FALSE
IGHV3.9	HLA-DQA1.L-15M_T	-0.165214	-0.470668	0.638393	0.999059	FALSE
IGHV1.8	HLA-DRB1.H16H_A	0.0229589	0.470561	0.638469	0.999059	FALSE
IGHV3.53	HLA-DRB1.F26L_T	-0.0514735	-0.470513	0.638504	0.999059	FALSE
IGHV4.31	HLA-DRB1.Y32H_T	-0.000245168	-0.470399	0.638585	0.999059	FALSE
IGHV1.2	HLA-DRB1.H16Y_T	-0.0310276	-0.470357	0.638615	0.999059	FALSE
IGHV1.2	HLA-DRB1.R13G_T	-0.0310276	-0.470357	0.638615	0.999059	FALSE
IGHV5.51	HLA-A.K144Q_T	0.0232876	0.470245	0.638695	0.999059	FALSE
IGHV3.74	HLA-C.R97W_T	0.0425815	0.469777	0.639029	0.999059	FALSE
IGHV3.66	HLA-DRB1.Q96H_A	0.0260715	0.469751	0.639047	0.999059	FALSE
IGHV3.30	HLA-C.D9Y_T	-0.24797	-0.469615	0.639144	0.999059	FALSE
IGHV1.3	HLA-DRB1.K98E_T	0.0358265	0.469574	0.639173	0.999059	FALSE
IGHV1.3	HLA-DRB1.S104A_T	0.0358265	0.469574	0.639173	0.999059	FALSE
IGHV3.64	HLA-C.D9F_T	0.0369545	0.469531	0.639204	0.999059	FALSE
IGHV3.64	HLA-C.R6K_T	0.0369545	0.469531	0.639204	0.999059	FALSE
IGHV3.64	HLA-C.S99C_T	0.0369545	0.469531	0.639204	0.999059	FALSE
IGHV3.64	HLA-C.V248M_T	0.0369545	0.469531	0.639204	0.999059	FALSE
IGHV3.30.3	HLA-B.L-22R_A	-0.112098	-0.469505	0.639223	0.999059	FALSE
IGHV3.30.3	HLA-B.M-20T_A	-0.112098	-0.469505	0.639223	0.999059	FALSE
IGHV2.26	HLA-DQB1.A86E_A	-0.00377619	-0.469437	0.639271	0.999059	FALSE
IGHV2.26	HLA-DQB1.E84Q_A	-0.00377619	-0.469437	0.639271	0.999059	FALSE
IGHV2.26	HLA-DQB1.F87L_A	-0.00377619	-0.469437	0.639271	0.999059	FALSE
IGHV2.26	HLA-DQB1.G89T_A	-0.00377619	-0.469437	0.639271	0.999059	FALSE
IGHV2.26	HLA-DQB1.G125A_A	-0.00377619	-0.469437	0.639271	0.999059	FALSE
IGHV2.26	HLA-DQB1.I90T_A	-0.00377619	-0.469437	0.639271	0.999059	FALSE
IGHV2.26	HLA-DQB1.Q221H_A	-0.00377619	-0.469437	0.639271	0.999059	FALSE
IGHV2.26	HLA-DQB1.Q53L_A	-0.00377619	-0.469437	0.639271	0.999059	FALSE
IGHV2.26	HLA-DQB1.R220H_A	-0.00377619	-0.469437	0.639271	0.999059	FALSE
IGHV2.26	HLA-DQB1.V85L_A	-0.00377619	-0.469437	0.639271	0.999059	FALSE
IGHV2.5	HLA-C.L156R_T	-0.00678776	-0.46932	0.639355	0.999059	FALSE
IGHV3.49	HLA-DRB1.F47Y_A	-0.00134885	-0.469214	0.63943	0.999059	FALSE
IGHV2.26	HLA-B.Y116Y_T	-0.00404302	-0.469091	0.639518	0.999059	FALSE
IGHV3.33	HLA-B.G83R_T	0.170471	0.469089	0.63952	0.999059	FALSE
IGHV3.33	HLA-B.N80N_A	0.170471	0.469089	0.63952	0.999059	FALSE
IGHV3.33	HLA-B.R82L_T	0.170471	0.469089	0.63952	0.999059	FALSE
IGHV3.13	HLA-DQB1.L-4L_T	-0.0386724	-0.469016	0.639571	0.999059	FALSE
IGHV1.58	HLA-B.Y9Y_A	-0.00504053	-0.469016	0.639572	0.999059	FALSE
IGHV3.7	HLA-A.F9Y_T	-0.0462733	-0.468951	0.639618	0.999059	FALSE
IGHV3.48	HLA-C.D9D_T	0.0765052	0.468887	0.639664	0.999059	FALSE
IGHV3.53	HLA-DRB1.A74A_A	-0.0381895	-0.468828	0.639705	0.999059	FALSE
IGHV3.d	HLA-B.N63E_A	-0.00248558	-0.468746	0.639765	0.999059	FALSE
IGHV2.70	HLA-DRB1.D28H_T	0.0125326	0.468692	0.639803	0.999059	FALSE
IGHV2.70	HLA-DRB1.P11D_T	0.0125326	0.468692	0.639803	0.999059	FALSE
IGHV2.70	HLA-DRB1.W9K_T	0.0125326	0.468692	0.639803	0.999059	FALSE
IGHV2.70	HLA-DRB1.Y30G_T	0.0125326	0.468692	0.639803	0.999059	FALSE
IGHV4.59	HLA-C.D9D_T	0.0181237	0.468528	0.63992	0.999059	FALSE
IGHV3.15	HLA-B.D177E_A	-0.00271735	-0.468516	0.639928	0.999059	FALSE
IGHV3.15	HLA-B.E180Q_A	-0.00271735	-0.468516	0.639928	0.999059	FALSE
IGHV4.59	HLA-DQA1.M-5T_T	0.0207682	0.468485	0.63995	0.999059	FALSE
IGHV3.7	HLA-C.A73T_A	0.0460555	0.468194	0.640158	0.999059	FALSE
IGHV3.33	HLA-DRB1.Q70R_T	0.179799	0.468165	0.640179	0.999059	FALSE
IGHV3.20	HLA-A.I97I_T	-0.018781	-0.468117	0.640213	0.999059	FALSE
IGHV3.20	HLA-A.L276P_A	-0.018781	-0.468117	0.640213	0.999059	FALSE
IGHV3.20	HLA-A.T321S_A	-0.018781	-0.468117	0.640213	0.999059	FALSE
IGHV3.11	HLA-C.R97W_T	0.0687833	0.468099	0.640226	0.999059	FALSE
IGHV6.1	HLA-A.A90D_T	-0.018681	-0.467965	0.640322	0.999059	FALSE
IGHV6.1	HLA-A.T163R_T	-0.018681	-0.467965	0.640322	0.999059	FALSE
IGHV3.13	HLA-C.S99Y_A	-0.0215167	-0.467965	0.640322	0.999059	FALSE
IGHV3.33	HLA-A.N127K_T	0.169052	0.467923	0.640352	0.999059	FALSE
IGHV4.59	HLA-B.A305T_A	-0.0154192	-0.467796	0.640443	0.999059	FALSE
IGHV5.51	HLA-DRB1.L-23F_T	-0.0297998	-0.467778	0.640455	0.999059	FALSE
IGHV5.51	HLA-DRB1.N33H_T	-0.0297998	-0.467778	0.640455	0.999059	FALSE
IGHV5.51	HLA-DRB1.Q96Y_T	-0.0297998	-0.467778	0.640455	0.999059	FALSE
IGHV5.51	HLA-DRB1.R13H_T	-0.0297998	-0.467778	0.640455	0.999059	FALSE
IGHV5.51	HLA-DRB1.V180L_T	-0.0297998	-0.467778	0.640455	0.999059	FALSE
IGHV3.9	HLA-DQB1.Y37Y_A	0.196788	0.467764	0.640465	0.999059	FALSE
IGHV3.d	HLA-B.E152V_A	-0.00225637	-0.467633	0.640559	0.999059	FALSE
IGHV4.30.2	HLA-DPB1.R96K_A	-0.00693771	-0.467605	0.640579	0.999059	FALSE
IGHV4.30.2	HLA-DPB1.T170I_A	-0.00693771	-0.467605	0.640579	0.999059	FALSE
IGHV1.58	HLA-B.Q70Q_T	-0.00497818	-0.467523	0.640637	0.999059	FALSE
IGHV1.45	HLA-B.Y116F_T	-0.0112507	-0.467237	0.640841	0.999059	FALSE
IGHV3.13	HLA-B.A69T_A	0.0233909	0.467234	0.640844	0.999059	FALSE
IGHV3.13	HLA-B.A71A_T	0.0233909	0.467234	0.640844	0.999059	FALSE
IGHV3.13	HLA-B.A71T_A	0.0233909	0.467234	0.640844	0.999059	FALSE
IGHV3.13	HLA-B.Q70N_A	0.0233909	0.467234	0.640844	0.999059	FALSE
IGHV5.a	HLA-DRB1.A71K_T	-0.000422181	-0.467181	0.640881	0.999059	FALSE
IGHV3.49	HLA-DQA1.A45V_A	0.00131597	0.467032	0.640988	0.999059	FALSE
IGHV3.49	HLA-DQA1.A69A_T	0.00131597	0.467032	0.640988	0.999059	FALSE
IGHV3.49	HLA-DQA1.C11Y_A	0.00131597	0.467032	0.640988	0.999059	FALSE
IGHV3.49	HLA-DQA1.E50E_T	0.00131597	0.467032	0.640988	0.999059	FALSE
IGHV3.49	HLA-DQA1.F18S_A	0.00131597	0.467032	0.640988	0.999059	FALSE
IGHV3.49	HLA-DQA1.G55R_A	0.00131597	0.467032	0.640988	0.999059	FALSE
IGHV3.49	HLA-DQA1.G61F_A	0.00131597	0.467032	0.640988	0.999059	FALSE
IGHV3.49	HLA-DQA1.K53K_T	0.00131597	0.467032	0.640988	0.999059	FALSE
IGHV3.49	HLA-DQA1.M66I_A	0.00131597	0.467032	0.640988	0.999059	FALSE
IGHV3.49	HLA-DQA1.M76M_T	0.00131597	0.467032	0.640988	0.999059	FALSE
IGHV3.49	HLA-DQA1.Q175Q_T	0.00131597	0.467032	0.640988	0.999059	FALSE
IGHV3.49	HLA-DQA1.Q218R_A	0.00131597	0.467032	0.640988	0.999059	FALSE
IGHV3.49	HLA-DQA1.R47R_T	0.00131597	0.467032	0.640988	0.999059	FALSE
IGHV3.49	HLA-DQA1.R64T_A	0.00131597	0.467032	0.640988	0.999059	FALSE
IGHV3.49	HLA-DQA1.S52S_T	0.00131597	0.467032	0.640988	0.999059	FALSE
IGHV3.49	HLA-DQA1.W48L_A	0.00131597	0.467032	0.640988	0.999059	FALSE
IGHV3.49	HLA-DQA1.Y80S_A	0.00131597	0.467032	0.640988	0.999059	FALSE
IGHV4.34	HLA-A.A149T_T	-0.0210641	-0.466992	0.641016	0.999059	FALSE
IGHV1.8	HLA-B.E45K_T	-0.0215856	-0.466777	0.64117	0.999059	FALSE
IGHV2.26	HLA-C.L95L_A	0.00433801	0.466752	0.641188	0.999059	FALSE
IGHV1.2	HLA-DQB1.A86A_T	0.0263998	0.466695	0.641228	0.999059	FALSE
IGHV6.1	HLA-B.L95W_T	0.0222853	0.466587	0.641306	0.999059	FALSE
IGHV3.43	HLA-B.Y9Y_A	-0.0627199	-0.466351	0.641474	0.999059	FALSE
IGHV1.2	HLA-DPB1.F9Y_T	-0.0309599	-0.466335	0.641486	0.999059	FALSE
IGHV3.49	HLA-DRB1.A71K_T	0.00243692	0.46593	0.641775	0.999059	FALSE
IGHV2.26	HLA-A.P184A_T	0.00382925	0.465909	0.64179	0.999059	FALSE
IGHV3.15	HLA-B.R131S_A	-0.002521	-0.465853	0.64183	0.999059	FALSE
IGHV3.21	HLA-DQB1.F9Y_A	-0.0807783	-0.46567	0.641961	0.999059	FALSE
IGHV3.72	HLA-DRB1.Y30H_T	-0.000691508	-0.465337	0.642199	0.999059	FALSE
IGHV3.72	HLA-C.D114N_T	-0.000626296	-0.465272	0.642245	0.999059	FALSE
IGHV4.4	HLA-DRB1.Q149H_T	-0.0147923	-0.465159	0.642326	0.999059	FALSE
IGHV1.f	HLA-B.I194V_T	0.00198684	0.464844	0.642551	0.999059	FALSE
IGHV1.24	HLA-DQB1.R55R_T	-0.00732323	-0.46484	0.642555	0.999059	FALSE
IGHV4.61	HLA-DQB1.E66D_T	-0.00898509	-0.464812	0.642574	0.999059	FALSE
IGHV4.61	HLA-DQB1.V67I_T	-0.00898509	-0.464812	0.642574	0.999059	FALSE
IGHV3.13	HLA-DQB1.G13A_T	-0.0227526	-0.464678	0.64267	0.999059	FALSE
IGHV3.13	HLA-DQB1.L26Y_T	-0.0227526	-0.464678	0.64267	0.999059	FALSE
IGHV3.13	HLA-DQB1.R167H_T	-0.0227526	-0.464678	0.64267	0.999059	FALSE
IGHV1.18	HLA-DQA1.M76L_T	0.0255506	0.464678	0.64267	0.999059	FALSE
IGHV7.4.1	HLA-C.R21H_T	-0.0159404	-0.464565	0.642751	0.999059	FALSE
IGHV1.f	HLA-B.Y116S_T	0.0014273	0.464449	0.642834	0.999059	FALSE
IGHV4.39	HLA-C.D9F_T	0.0553466	0.46422	0.642998	0.999059	FALSE
IGHV4.39	HLA-C.R6K_T	0.0553466	0.46422	0.642998	0.999059	FALSE
IGHV4.39	HLA-C.S99C_T	0.0553466	0.46422	0.642998	0.999059	FALSE
IGHV4.39	HLA-C.V248M_T	0.0553466	0.46422	0.642998	0.999059	FALSE
IGHV4.30.4	HLA-C.L156L_A	0.000625158	0.464176	0.643029	0.999059	FALSE
IGHV7.4.1	HLA-DQB1.G125G_T	-0.0186765	-0.464163	0.643038	0.999059	FALSE
IGHV3.13	HLA-DQB1.T185I_T	0.0239811	0.464132	0.643061	0.999059	FALSE
IGHV1.24	HLA-A.Y99C_T	-0.0122084	-0.463893	0.643231	0.999059	FALSE
IGHV4.30.2	HLA-B.S97R_A	0.00799298	0.463849	0.643263	0.999059	FALSE
IGHV3.33	HLA-DPA1.F160V_A	-0.160859	-0.463803	0.643296	0.999059	FALSE
IGHV3.33	HLA-DPA1.L127P_A	-0.160859	-0.463803	0.643296	0.999059	FALSE
IGHV3.33	HLA-DPA1.Q50R_A	-0.160859	-0.463803	0.643296	0.999059	FALSE
IGHV3.33	HLA-DPA1.T83A_A	-0.160859	-0.463803	0.643296	0.999059	FALSE
IGHV3.33	HLA-DPA1.T228P_A	-0.160859	-0.463803	0.643296	0.999059	FALSE
IGHV1.46	HLA-DQB1.A86E_A	-0.010356	-0.463607	0.643436	0.999059	FALSE
IGHV1.46	HLA-DQB1.E84Q_A	-0.010356	-0.463607	0.643436	0.999059	FALSE
IGHV1.46	HLA-DQB1.F87L_A	-0.010356	-0.463607	0.643436	0.999059	FALSE
IGHV1.46	HLA-DQB1.G89T_A	-0.010356	-0.463607	0.643436	0.999059	FALSE
IGHV1.46	HLA-DQB1.G125A_A	-0.010356	-0.463607	0.643436	0.999059	FALSE
IGHV1.46	HLA-DQB1.I90T_A	-0.010356	-0.463607	0.643436	0.999059	FALSE
IGHV1.46	HLA-DQB1.Q221H_A	-0.010356	-0.463607	0.643436	0.999059	FALSE
IGHV1.46	HLA-DQB1.Q53L_A	-0.010356	-0.463607	0.643436	0.999059	FALSE
IGHV1.46	HLA-DQB1.R220H_A	-0.010356	-0.463607	0.643436	0.999059	FALSE
IGHV1.46	HLA-DQB1.V85L_A	-0.010356	-0.463607	0.643436	0.999059	FALSE
IGHV1.3	HLA-B.Y67F_T	-0.0606306	-0.463591	0.643447	0.999059	FALSE
IGHV3.53	HLA-C.D90A_A	0.0401349	0.463551	0.643476	0.999059	FALSE
IGHV3.NL1	HLA-DQA1.E40G_T	-0.0830927	-0.463546	0.64348	0.999059	FALSE
IGHV3.NL1	HLA-DQA1.E50V_T	-0.0830927	-0.463546	0.64348	0.999059	FALSE
IGHV3.NL1	HLA-DQA1.F51L_T	-0.0830927	-0.463546	0.64348	0.999059	FALSE
IGHV3.NL1	HLA-DQA1.K53Q_T	-0.0830927	-0.463546	0.64348	0.999059	FALSE
IGHV3.NL1	HLA-DQA1.R47C_T	-0.0830927	-0.463546	0.64348	0.999059	FALSE
IGHV4.b	HLA-A.I95V_T	-0.00290925	-0.463531	0.64349	0.999059	FALSE
IGHV3.d	HLA-DRB1.D28E_T	0.00299706	0.463329	0.643635	0.999059	FALSE
IGHV2.26	HLA-A.K144Q_T	-0.00492756	-0.462906	0.643938	0.999059	FALSE
IGHV3.64	HLA-DPB1.A55D_T	-0.0341402	-0.462851	0.643977	0.999059	FALSE
IGHV3.64	HLA-DPB1.A56E_T	-0.0341402	-0.462851	0.643977	0.999059	FALSE
IGHV2.70	HLA-B.Y67F_T	-0.0172053	-0.462579	0.644172	0.999059	FALSE
IGHV4.30.2	HLA-DQA1.M-5T_T	0.00957533	0.46248	0.644242	0.999059	FALSE
IGHV3.43	HLA-A.Y99Y_A	-0.0638526	-0.462474	0.644247	0.999059	FALSE
IGHV4.28	HLA-DRB1.A74R_T	-0.0023261	-0.462313	0.644362	0.999059	FALSE
IGHV3.20	HLA-DRB1.D28E_T	0.0219064	0.462288	0.64438	0.999059	FALSE
IGHV2.5	HLA-DQA1.A45V_A	-0.00646788	-0.462267	0.644395	0.999059	FALSE
IGHV2.5	HLA-DQA1.A69A_T	-0.00646788	-0.462267	0.644395	0.999059	FALSE
IGHV2.5	HLA-DQA1.C11Y_A	-0.00646788	-0.462267	0.644395	0.999059	FALSE
IGHV2.5	HLA-DQA1.E50E_T	-0.00646788	-0.462267	0.644395	0.999059	FALSE
IGHV2.5	HLA-DQA1.F18S_A	-0.00646788	-0.462267	0.644395	0.999059	FALSE
IGHV2.5	HLA-DQA1.G55R_A	-0.00646788	-0.462267	0.644395	0.999059	FALSE
IGHV2.5	HLA-DQA1.G61F_A	-0.00646788	-0.462267	0.644395	0.999059	FALSE
IGHV2.5	HLA-DQA1.K53K_T	-0.00646788	-0.462267	0.644395	0.999059	FALSE
IGHV2.5	HLA-DQA1.M66I_A	-0.00646788	-0.462267	0.644395	0.999059	FALSE
IGHV2.5	HLA-DQA1.M76M_T	-0.00646788	-0.462267	0.644395	0.999059	FALSE
IGHV2.5	HLA-DQA1.Q175Q_T	-0.00646788	-0.462267	0.644395	0.999059	FALSE
IGHV2.5	HLA-DQA1.Q218R_A	-0.00646788	-0.462267	0.644395	0.999059	FALSE
IGHV2.5	HLA-DQA1.R47R_T	-0.00646788	-0.462267	0.644395	0.999059	FALSE
IGHV2.5	HLA-DQA1.R64T_A	-0.00646788	-0.462267	0.644395	0.999059	FALSE
IGHV2.5	HLA-DQA1.S52S_T	-0.00646788	-0.462267	0.644395	0.999059	FALSE
IGHV2.5	HLA-DQA1.W48L_A	-0.00646788	-0.462267	0.644395	0.999059	FALSE
IGHV2.5	HLA-DQA1.Y80S_A	-0.00646788	-0.462267	0.644395	0.999059	FALSE
IGHV4.31	HLA-DQA1.D161E_T	0.000312275	0.46226	0.6444	0.999059	FALSE
IGHV4.31	HLA-DQA1.F156L_T	0.000312275	0.46226	0.6444	0.999059	FALSE
IGHV4.31	HLA-DQA1.I163S_T	0.000312275	0.46226	0.6444	0.999059	FALSE
IGHV4.31	HLA-DQA1.I75S_T	0.000312275	0.46226	0.6444	0.999059	FALSE
IGHV4.31	HLA-DQA1.Q175K_T	0.000312275	0.46226	0.6444	0.999059	FALSE
IGHV4.31	HLA-DQA1.T107I_T	0.000312275	0.46226	0.6444	0.999059	FALSE
IGHV4.39	HLA-C.A11A_A	0.0504525	0.462227	0.644424	0.999059	FALSE
IGHV4.39	HLA-C.A11S_T	0.0504525	0.462227	0.644424	0.999059	FALSE
IGHV3.73	HLA-DQB1.T77R_T	0.00230297	0.462221	0.644428	0.999059	FALSE
IGHV3.73	HLA-DQB1.T77T_A	0.00230297	0.462221	0.644428	0.999059	FALSE
IGHV1.58	HLA-DQB1.A-9S_T	-0.00766993	-0.462197	0.644445	0.999059	FALSE
IGHV1.58	HLA-DQB1.E74A_T	-0.00766993	-0.462197	0.644445	0.999059	FALSE
IGHV1.58	HLA-DQB1.P52L_T	-0.00766993	-0.462197	0.644445	0.999059	FALSE
IGHV1.58	HLA-DQB1.R55L_T	-0.00766993	-0.462197	0.644445	0.999059	FALSE
IGHV1.58	HLA-DQB1.T71K_T	-0.00766993	-0.462197	0.644445	0.999059	FALSE
IGHV1.58	HLA-DQB1.T28S_T	-0.00766993	-0.462197	0.644445	0.999059	FALSE
IGHV1.58	HLA-DQB1.V46E_T	-0.00766993	-0.462197	0.644445	0.999059	FALSE
IGHV1.58	HLA-DQB1.Y30S_T	-0.00766993	-0.462197	0.644445	0.999059	FALSE
IGHV1.58	HLA-DQB1.Y37I_T	-0.00766993	-0.462197	0.644445	0.999059	FALSE
IGHV1.58	HLA-DQB1.Y47F_T	-0.00766993	-0.462197	0.644445	0.999059	FALSE
IGHV1.58	HLA-DQB1.Y47Y_A	-0.00766993	-0.462197	0.644445	0.999059	FALSE
IGHV3.9	HLA-DRB1.S0A_A	0.213653	0.462194	0.644447	0.999059	FALSE
