## Supplemental Table 9 for "Germline-encoded TCR-MHC contacts promote TCR V gene bias in umbilical cord blood T cell repertoire" (part 2 of 2)

### Sheet: new_MHCaa_vs_IGHV_maf0.05-PDB (continued)
IGHV gene	Amino_Acid_Variation_in_MHC_locus	beta	t-stat	p-value	FDR	Significant at 5% FDR
IGHV4.59	HLA-DRB1.K98E_T	0.0163894	0.46201	0.644579	0.999059	FALSE
IGHV4.59	HLA-DRB1.S104A_T	0.0163894	0.46201	0.644579	0.999059	FALSE
IGHV3.72	HLA-A.I95V_T	-0.000527137	-0.461991	0.644593	0.999059	FALSE
IGHV3.43	HLA-DRB1.S37L_T	0.077676	0.46198	0.6446	0.999059	FALSE
IGHV3.43	HLA-DRB1.V85A_T	0.077676	0.46198	0.6446	0.999059	FALSE
IGHV3.43	HLA-DRB1.V38L_T	0.077676	0.46198	0.6446	0.999059	FALSE
IGHV3.48	HLA-B.L95L_A	-0.0667538	-0.4618	0.644729	0.999059	FALSE
IGHV1.f	HLA-DRB1.F26L_T	0.00187625	0.461789	0.644737	0.999059	FALSE
IGHV3.72	HLA-DQA1.M207V_A	-0.000597221	-0.461731	0.644779	0.999059	FALSE
IGHV2.26	HLA-DRB1.D28E_T	-0.00461847	-0.461498	0.644945	0.999059	FALSE
IGHV5.51	HLA-C.A152T_T	-0.0255437	-0.461298	0.645089	0.999059	FALSE
IGHV5.51	HLA-C.E275G_T	-0.0255437	-0.461298	0.645089	0.999059	FALSE
IGHV5.51	HLA-C.R35Q_T	-0.0255437	-0.461298	0.645089	0.999059	FALSE
IGHV5.51	HLA-C.R35R_A	-0.0255437	-0.461298	0.645089	0.999059	FALSE
IGHV3.73	HLA-DQB1.F87F_T	-0.00266744	-0.461203	0.645157	0.999059	FALSE
IGHV3.73	HLA-DQB1.D-20G_A	0.00219812	0.461175	0.645177	0.999059	FALSE
IGHV3.73	HLA-DQB1.L-4P_A	0.00219812	0.461175	0.645177	0.999059	FALSE
IGHV3.73	HLA-DQB1.L-3V_A	0.00219812	0.461175	0.645177	0.999059	FALSE
IGHV3.73	HLA-DQB1.S-5S_T	0.00219812	0.461175	0.645177	0.999059	FALSE
IGHV3.73	HLA-DQB1.V203I_A	0.00219812	0.461175	0.645177	0.999059	FALSE
IGHV2.26	HLA-A.I97I_T	-0.00390711	-0.461121	0.645216	0.999059	FALSE
IGHV2.26	HLA-A.L276P_A	-0.00390711	-0.461121	0.645216	0.999059	FALSE
IGHV2.26	HLA-A.T321S_A	-0.00390711	-0.461121	0.645216	0.999059	FALSE
IGHV3.9	HLA-C.E173K_T	0.185795	0.461029	0.645281	0.999059	FALSE
IGHV3.9	HLA-C.L103V_T	0.185795	0.461029	0.645281	0.999059	FALSE
IGHV3.9	HLA-C.T163L_T	0.185795	0.461029	0.645281	0.999059	FALSE
IGHV5.51	HLA-A.D74H_T	-0.0183776	-0.460908	0.645368	0.999059	FALSE
IGHV5.51	HLA-A.G107W_T	-0.0183776	-0.460908	0.645368	0.999059	FALSE
IGHV5.51	HLA-A.Q62G_T	-0.0183776	-0.460908	0.645368	0.999059	FALSE
IGHV4.59	HLA-DQA1.A160D_T	0.0178733	0.460687	0.645526	0.999059	FALSE
IGHV1.8	HLA-DQB1.A86E_A	-0.0189025	-0.460536	0.645634	0.999059	FALSE
IGHV1.8	HLA-DQB1.E84Q_A	-0.0189025	-0.460536	0.645634	0.999059	FALSE
IGHV1.8	HLA-DQB1.F87L_A	-0.0189025	-0.460536	0.645634	0.999059	FALSE
IGHV1.8	HLA-DQB1.G89T_A	-0.0189025	-0.460536	0.645634	0.999059	FALSE
IGHV1.8	HLA-DQB1.G125A_A	-0.0189025	-0.460536	0.645634	0.999059	FALSE
IGHV1.8	HLA-DQB1.I90T_A	-0.0189025	-0.460536	0.645634	0.999059	FALSE
IGHV1.8	HLA-DQB1.Q221H_A	-0.0189025	-0.460536	0.645634	0.999059	FALSE
IGHV1.8	HLA-DQB1.Q53L_A	-0.0189025	-0.460536	0.645634	0.999059	FALSE
IGHV1.8	HLA-DQB1.R220H_A	-0.0189025	-0.460536	0.645634	0.999059	FALSE
IGHV1.8	HLA-DQB1.V85L_A	-0.0189025	-0.460536	0.645634	0.999059	FALSE
IGHV3.74	HLA-DPB1.K69E_T	0.0404862	0.460478	0.645676	0.999059	FALSE
IGHV5.51	HLA-DRB1.F31I_T	-0.021559	-0.46037	0.645753	0.999059	FALSE
IGHV2.5	HLA-A.I97R_T	-0.00680165	-0.460351	0.645767	0.999059	FALSE
IGHV4.39	HLA-DRB1.S37L_T	0.0666103	0.460351	0.645767	0.999059	FALSE
IGHV4.39	HLA-DRB1.V85A_T	0.0666103	0.460351	0.645767	0.999059	FALSE
IGHV4.39	HLA-DRB1.V38L_T	0.0666103	0.460351	0.645767	0.999059	FALSE
IGHV3.49	HLA-A.Y99C_T	-0.00217409	-0.460218	0.645862	0.999059	FALSE
IGHV4.39	HLA-C.E275E_A	-0.0595894	-0.460117	0.645934	0.999059	FALSE
IGHV1.2	HLA-DRB1.D28D_A	0.024461	0.460094	0.645951	0.999059	FALSE
IGHV1.2	HLA-DRB1.Y30Y_A	0.024461	0.460094	0.645951	0.999059	FALSE
IGHV3.13	HLA-A.Y99C_T	0.0365581	0.460076	0.645964	0.999059	FALSE
IGHV1.3	HLA-B.L-7V_T	0.0331912	0.460024	0.646001	0.999059	FALSE
IGHV3.13	HLA-DRB1.D57D_A	-0.0228144	-0.460008	0.646012	0.999059	FALSE
IGHV3.33	HLA-DQB1.F87Y_T	-0.178651	-0.459956	0.64605	0.999059	FALSE
IGHV4.28	HLA-B.V-15L_T	-0.00126675	-0.459928	0.64607	0.999059	FALSE
IGHV1.45	HLA-C.S99F_T	-0.011718	-0.459902	0.646089	0.999059	FALSE
IGHV4.39	HLA-DRB1.P11V_T	-0.0774684	-0.459822	0.646146	0.999059	FALSE
IGHV4.39	HLA-DRB1.S120N_T	-0.0774684	-0.459822	0.646146	0.999059	FALSE
IGHV3.23	HLA-DRB1.A71R_A	-0.111166	-0.459783	0.646174	0.999059	FALSE
IGHV1.8	HLA-DRB1.W9E_A	-0.0188094	-0.459766	0.646186	0.999059	FALSE
IGHV5.a	HLA-B.E163E_T	0.000226221	0.459688	0.646242	0.999059	FALSE
IGHV1.18	HLA-A.I282V_T	0.0298957	0.459454	0.64641	0.999059	FALSE
IGHV1.18	HLA-A.K311N_T	0.0298957	0.459454	0.64641	0.999059	FALSE
IGHV1.18	HLA-A.Q62E_T	0.0298957	0.459454	0.64641	0.999059	FALSE
IGHV1.18	HLA-A.R65G_T	0.0298957	0.459454	0.64641	0.999059	FALSE
IGHV1.18	HLA-A.Y99F_T	0.0298957	0.459454	0.64641	0.999059	FALSE
IGHV3.NL1	HLA-DRB1.Q70Q_T	0.0763644	0.459341	0.646491	0.999059	FALSE
IGHV1.18	HLA-A.G79R_T	0.0297836	0.459297	0.646522	0.999059	FALSE
IGHV1.18	HLA-A.G83R_T	0.0297836	0.459297	0.646522	0.999059	FALSE
IGHV1.18	HLA-A.L81A_T	0.0297836	0.459297	0.646522	0.999059	FALSE
IGHV1.18	HLA-A.R82L_T	0.0297836	0.459297	0.646522	0.999059	FALSE
IGHV1.18	HLA-A.T80I_T	0.0297836	0.459297	0.646522	0.999059	FALSE
IGHV1.18	HLA-A.V76E_T	0.0297836	0.459297	0.646522	0.999059	FALSE
IGHV3.30	HLA-B.L95I_T	-0.285371	-0.459281	0.646534	0.999059	FALSE
IGHV3.74	HLA-DPB1.F35Y_T	0.0700069	0.459268	0.646543	0.999059	FALSE
IGHV3.53	HLA-B.A69A_T	-0.0492849	-0.459236	0.646566	0.999059	FALSE
IGHV1.2	HLA-A.A90D_T	0.0260729	0.459202	0.64659	0.999059	FALSE
IGHV1.2	HLA-A.T163R_T	0.0260729	0.459202	0.64659	0.999059	FALSE
IGHV7.4.1	HLA-DRB1.S37N_T	0.0177998	0.459182	0.646605	0.999059	FALSE
IGHV1.8	HLA-DQA1.R41K_T	0.0344379	0.459024	0.646718	0.999059	FALSE
IGHV1.8	HLA-DQA1.S130A_T	0.0344379	0.459024	0.646718	0.999059	FALSE
IGHV1.58	HLA-DPB1.A36V_A	0.00545662	0.458916	0.646795	0.999059	FALSE
IGHV1.58	HLA-DPB1.A55A_T	0.00545662	0.458916	0.646795	0.999059	FALSE
IGHV3.9	HLA-C.L156R_T	-0.169446	-0.458882	0.64682	0.999059	FALSE
IGHV3.NL1	HLA-B.I66N_T	-0.146276	-0.458789	0.646887	0.999059	FALSE
IGHV3.NL1	HLA-B.Q65R_T	-0.146276	-0.458789	0.646887	0.999059	FALSE
IGHV3.NL1	HLA-B.Q70S_T	-0.146276	-0.458789	0.646887	0.999059	FALSE
IGHV3.NL1	HLA-B.R62G_T	-0.146276	-0.458789	0.646887	0.999059	FALSE
IGHV3.NL1	HLA-B.Y67M_T	-0.146276	-0.458789	0.646887	0.999059	FALSE
IGHV1.69	HLA-DRB1.D57V_T	-0.0277184	-0.458739	0.646923	0.999059	FALSE
IGHV1.69	HLA-DRB1.Y60S_T	-0.0277184	-0.458739	0.646923	0.999059	FALSE
IGHV1.8	HLA-DPB1.K69E_T	-0.0187909	-0.458439	0.647138	0.999059	FALSE
IGHV4.30.4	HLA-DRB1.Q96Q_T	0.000798995	0.458334	0.647213	0.999059	FALSE
IGHV3.15	HLA-B.S97S_T	-0.00429234	-0.457988	0.647461	0.999059	FALSE
IGHV3.d	HLA-DRB1.T77N_T	-0.00456636	-0.457908	0.647518	0.999059	FALSE
IGHV3.7	HLA-DPB1.I65L_T	-0.0842327	-0.457817	0.647583	0.999059	FALSE
IGHV4.28	HLA-B.S11A_A	-0.00146051	-0.457737	0.647641	0.999059	FALSE
IGHV4.28	HLA-B.V12M_A	-0.00146051	-0.457737	0.647641	0.999059	FALSE
IGHV1.58	HLA-B.E152V_A	-0.00406525	-0.457667	0.647691	0.999059	FALSE
IGHV2.26	HLA-DRB1.Y32H_T	-0.00402789	-0.457533	0.647787	0.999059	FALSE
IGHV5.51	HLA-DQB1.R55R_T	-0.0171012	-0.457504	0.647808	0.999059	FALSE
IGHV5.51	HLA-C.S116F_T	-0.0209376	-0.457466	0.647835	0.999059	FALSE
IGHV4.30.4	HLA-DPB1.F9F_A	-0.000712537	-0.457275	0.647972	0.999059	FALSE
IGHV4.30.4	HLA-DPB1.G11L_T	-0.000712537	-0.457275	0.647972	0.999059	FALSE
IGHV4.30.4	HLA-DPB1.L8V_T	-0.000712537	-0.457275	0.647972	0.999059	FALSE
IGHV3.30	HLA-C.L156W_T	-0.435927	-0.457189	0.648034	0.999059	FALSE
IGHV3.21	HLA-B.L95I_T	-0.0740532	-0.457149	0.648063	0.999059	FALSE
IGHV1.58	HLA-A.I97R_T	-0.00459668	-0.456973	0.648189	0.999059	FALSE
IGHV3.49	HLA-A.L156W_T	0.00211455	0.456941	0.648212	0.999059	FALSE
IGHV3.15	HLA-B.S97R_A	0.00244891	0.456915	0.64823	0.999059	FALSE
IGHV3.43	HLA-C.A152E_A	0.05732	0.456901	0.64824	0.999059	FALSE
IGHV3.9	HLA-DQA1.Y25F_T	-0.201462	-0.456821	0.648298	0.999059	FALSE
IGHV1.58	HLA-DRB1.D28H_T	-0.00562283	-0.456715	0.648374	0.999059	FALSE
IGHV1.58	HLA-DRB1.P11D_T	-0.00562283	-0.456715	0.648374	0.999059	FALSE
IGHV1.58	HLA-DRB1.W9K_T	-0.00562283	-0.456715	0.648374	0.999059	FALSE
IGHV1.58	HLA-DRB1.Y30G_T	-0.00562283	-0.456715	0.648374	0.999059	FALSE
IGHV1.3	HLA-DRB1.W9W_T	-0.0392732	-0.456646	0.648424	0.999059	FALSE
IGHV1.69	HLA-B.E45M_T	0.0271037	0.456627	0.648437	0.999059	FALSE
IGHV1.69	HLA-B.E46A_T	0.0271037	0.456627	0.648437	0.999059	FALSE
IGHV3.73	HLA-B.E152V_A	0.00190649	0.456457	0.648559	0.999059	FALSE
IGHV1.3	HLA-C.R21H_T	0.0345021	0.456332	0.648649	0.999059	FALSE
IGHV3.13	HLA-DPB1.F9Y_T	0.0264607	0.456155	0.648776	0.999059	FALSE
IGHV4.34	HLA-B.I66N_T	-0.0246573	-0.45597	0.648909	0.999059	FALSE
IGHV4.34	HLA-B.Q65R_T	-0.0246573	-0.45597	0.648909	0.999059	FALSE
IGHV4.34	HLA-B.Q70S_T	-0.0246573	-0.45597	0.648909	0.999059	FALSE
IGHV4.34	HLA-B.R62G_T	-0.0246573	-0.45597	0.648909	0.999059	FALSE
IGHV4.34	HLA-B.Y67M_T	-0.0246573	-0.45597	0.648909	0.999059	FALSE
IGHV3.NL1	HLA-DQA1.A160A_A	-0.080825	-0.455745	0.64907	0.999059	FALSE
IGHV3.43	HLA-C.S116F_T	0.0667543	0.455695	0.649106	0.999059	FALSE
IGHV3.9	HLA-DPB1.V205M_T	0.16227	0.455072	0.649553	0.999059	FALSE
IGHV4.30.4	HLA-DRB1.L133R_A	0.000802865	0.454895	0.649681	0.999059	FALSE
IGHV4.30.4	HLA-DRB1.M142V_A	0.000802865	0.454895	0.649681	0.999059	FALSE
IGHV3.43	HLA-DRB1.A74L_T	-0.0983673	-0.454768	0.649772	0.999059	FALSE
IGHV3.43	HLA-DRB1.R189S_T	-0.0983673	-0.454768	0.649772	0.999059	FALSE
IGHV3.30	HLA-B.A69T_A	0.260388	0.454763	0.649776	0.999059	FALSE
IGHV3.30	HLA-B.A71A_T	0.260388	0.454763	0.649776	0.999059	FALSE
IGHV3.30	HLA-B.A71T_A	0.260388	0.454763	0.649776	0.999059	FALSE
IGHV3.30	HLA-B.Q70N_A	0.260388	0.454763	0.649776	0.999059	FALSE
IGHV4.28	HLA-DPB1.V205M_T	0.00113597	0.454744	0.649789	0.999059	FALSE
IGHV3.33	HLA-DRB1.D57S_T	-0.239467	-0.45474	0.649792	0.999059	FALSE
IGHV1.f	HLA-DQB1.A-9S_T	0.00237181	0.454685	0.649831	0.999059	FALSE
IGHV1.f	HLA-DQB1.E74A_T	0.00237181	0.454685	0.649831	0.999059	FALSE
IGHV1.f	HLA-DQB1.P52L_T	0.00237181	0.454685	0.649831	0.999059	FALSE
IGHV1.f	HLA-DQB1.R55L_T	0.00237181	0.454685	0.649831	0.999059	FALSE
IGHV1.f	HLA-DQB1.T71K_T	0.00237181	0.454685	0.649831	0.999059	FALSE
IGHV1.f	HLA-DQB1.T28S_T	0.00237181	0.454685	0.649831	0.999059	FALSE
IGHV1.f	HLA-DQB1.V46E_T	0.00237181	0.454685	0.649831	0.999059	FALSE
IGHV1.f	HLA-DQB1.Y30S_T	0.00237181	0.454685	0.649831	0.999059	FALSE
IGHV1.f	HLA-DQB1.Y37I_T	0.00237181	0.454685	0.649831	0.999059	FALSE
IGHV1.f	HLA-DQB1.Y47F_T	0.00237181	0.454685	0.649831	0.999059	FALSE
IGHV1.f	HLA-DQB1.Y47Y_A	0.00237181	0.454685	0.649831	0.999059	FALSE
IGHV3.49	HLA-DQA1.M76L_T	0.00141722	0.454545	0.649932	0.999059	FALSE
IGHV1.58	HLA-B.H113Y_T	-0.00674626	-0.453988	0.650332	0.999059	FALSE
IGHV1.8	HLA-DQA1.A-12T_T	0.0352747	0.453967	0.650347	0.999059	FALSE
IGHV4.30.2	HLA-C.L95L_A	0.00832509	0.453915	0.650384	0.999059	FALSE
IGHV1.f	HLA-DRB1.S37S_T	-0.00163822	-0.453894	0.6504	0.999059	FALSE
IGHV1.f	HLA-C.D114N_T	-0.00171177	-0.453797	0.650469	0.999059	FALSE
IGHV4.31	HLA-C.E275K_T	-0.000466865	-0.453751	0.650503	0.999059	FALSE
IGHV4.30.2	HLA-B.N80I_T	0.0103562	0.453594	0.650615	0.999059	FALSE
IGHV5.51	HLA-C.E275E_A	-0.0213215	-0.453455	0.650715	0.999059	FALSE
IGHV3.13	HLA-B.A-9G_A	-0.0229592	-0.453431	0.650733	0.999059	FALSE
IGHV1.45	HLA-DPB1.M76M_A	-0.00769718	-0.45333	0.650805	0.999059	FALSE
IGHV4.28	HLA-DRB1.A73G_T	-0.00182759	-0.453284	0.650838	0.999059	FALSE
IGHV4.39	HLA-DRB1.D57D_A	-0.0486396	-0.453106	0.650966	0.999059	FALSE
IGHV4.4	HLA-DPB1.M76V_T	0.0261789	0.453086	0.65098	0.999059	FALSE
IGHV3.20	HLA-DQA1.R41K_T	-0.0315367	-0.452948	0.65108	0.999059	FALSE
IGHV3.20	HLA-DQA1.S130A_T	-0.0315367	-0.452948	0.65108	0.999059	FALSE
IGHV4.39	HLA-DQB1.A38A_A	0.0473204	0.4529	0.651114	0.999059	FALSE
IGHV4.39	HLA-DQB1.A38V_T	0.0473204	0.4529	0.651114	0.999059	FALSE
IGHV3.72	HLA-A.Q70H_A	-0.000524103	-0.452867	0.651138	0.999059	FALSE
IGHV1.f	HLA-DQB1.Y37Y_A	-0.00159705	-0.452866	0.651139	0.999059	FALSE
IGHV3.74	HLA-DQB1.Y30Y_A	-0.0433794	-0.45282	0.651171	0.999059	FALSE
IGHV3.49	HLA-B.S11A_A	-0.00162644	-0.452706	0.651254	0.999059	FALSE
IGHV3.49	HLA-B.V12M_A	-0.00162644	-0.452706	0.651254	0.999059	FALSE
IGHV3.49	HLA-A.F9F_T	-0.00133523	-0.452691	0.651265	0.999059	FALSE
IGHV5.51	HLA-DRB1.D57S_T	0.0257972	0.452664	0.651284	0.999059	FALSE
IGHV1.f	HLA-DPB1.K69E_T	-0.00135997	-0.45261	0.651322	0.999059	FALSE
IGHV4.30.2	HLA-C.S24A_A	0.00708683	0.452589	0.651338	0.999059	FALSE
IGHV3.30	HLA-B.R131S_A	0.270194	0.452553	0.651363	0.999059	FALSE
IGHV3.30.3	HLA-B.A41T_T	-0.0743001	-0.452288	0.651554	0.999059	FALSE
IGHV3.30.3	HLA-B.D74Y_A	-0.0784415	-0.452177	0.651634	0.999059	FALSE
IGHV1.58	HLA-A.E152E_T	0.00666612	0.45207	0.651711	0.999059	FALSE
IGHV4.34	HLA-DQB1.G70R_A	0.0126511	0.452047	0.651728	0.999059	FALSE
IGHV3.74	HLA-A.I142T_T	-0.0424434	-0.452032	0.651738	0.999059	FALSE
IGHV3.74	HLA-A.R145H_T	-0.0424434	-0.452032	0.651738	0.999059	FALSE
IGHV3.73	HLA-A.I97R_T	-0.00213691	-0.451785	0.651916	0.999059	FALSE
IGHV6.1	HLA-B.N80I_T	0.0248895	0.451538	0.652093	0.999059	FALSE
IGHV1.8	HLA-B.I66I_A	0.0229414	0.451479	0.652136	0.999059	FALSE
IGHV1.2	HLA-B.C325S_A	-0.0243415	-0.451466	0.652145	0.999059	FALSE
IGHV3.49	HLA-DQB1.A86E_A	0.00127749	0.45118	0.652351	0.999059	FALSE
IGHV3.49	HLA-DQB1.E84Q_A	0.00127749	0.45118	0.652351	0.999059	FALSE
IGHV3.49	HLA-DQB1.F87L_A	0.00127749	0.45118	0.652351	0.999059	FALSE
IGHV3.49	HLA-DQB1.G89T_A	0.00127749	0.45118	0.652351	0.999059	FALSE
IGHV3.49	HLA-DQB1.G125A_A	0.00127749	0.45118	0.652351	0.999059	FALSE
IGHV3.49	HLA-DQB1.I90T_A	0.00127749	0.45118	0.652351	0.999059	FALSE
IGHV3.49	HLA-DQB1.Q221H_A	0.00127749	0.45118	0.652351	0.999059	FALSE
IGHV3.49	HLA-DQB1.Q53L_A	0.00127749	0.45118	0.652351	0.999059	FALSE
IGHV3.49	HLA-DQB1.R220H_A	0.00127749	0.45118	0.652351	0.999059	FALSE
IGHV3.49	HLA-DQB1.V85L_A	0.00127749	0.45118	0.652351	0.999059	FALSE
IGHV3.9	HLA-A.Y99C_T	-0.270157	-0.451093	0.652414	0.999059	FALSE
IGHV3.30	HLA-DPB1.F9Y_T	0.299267	0.451077	0.652425	0.999059	FALSE
IGHV3.11	HLA-DRB1.S37N_T	-0.0752134	-0.451002	0.652479	0.999059	FALSE
IGHV3.49	HLA-B.L-22R_A	0.00184021	0.450977	0.652497	0.999059	FALSE
IGHV3.49	HLA-B.M-20T_A	0.00184021	0.450977	0.652497	0.999059	FALSE
IGHV3.20	HLA-A.I97R_T	0.0180526	0.450975	0.652499	0.999059	FALSE
IGHV3.15	HLA-B.K178T_A	-0.00266111	-0.450974	0.6525	0.999059	FALSE
IGHV3.72	HLA-B.K178T_A	0.000578664	0.450928	0.652532	0.999059	FALSE
IGHV3.d	HLA-C.A152T_T	0.00346874	0.450865	0.652578	0.999059	FALSE
IGHV3.d	HLA-C.E275G_T	0.00346874	0.450865	0.652578	0.999059	FALSE
IGHV3.d	HLA-C.R35Q_T	0.00346874	0.450865	0.652578	0.999059	FALSE
IGHV3.d	HLA-C.R35R_A	0.00346874	0.450865	0.652578	0.999059	FALSE
IGHV3.74	HLA-B.I66N_T	-0.0802885	-0.450754	0.652658	0.999059	FALSE
IGHV3.74	HLA-B.Q65R_T	-0.0802885	-0.450754	0.652658	0.999059	FALSE
IGHV3.74	HLA-B.Q70S_T	-0.0802885	-0.450754	0.652658	0.999059	FALSE
IGHV3.74	HLA-B.R62G_T	-0.0802885	-0.450754	0.652658	0.999059	FALSE
IGHV3.74	HLA-B.Y67M_T	-0.0802885	-0.450754	0.652658	0.999059	FALSE
IGHV1.2	HLA-A.N127K_T	0.0256696	0.450753	0.652658	0.999059	FALSE
IGHV3.66	HLA-B.A69A_T	-0.0290488	-0.450688	0.652705	0.999059	FALSE
IGHV3.64	HLA-DQB1.F87Y_T	0.0344356	0.450539	0.652812	0.999059	FALSE
IGHV2.5	HLA-DRB1.A74A_A	-0.00636786	-0.450444	0.652881	0.999059	FALSE
IGHV3.49	HLA-DQB1.G13A_T	-0.00131126	-0.450435	0.652887	0.999059	FALSE
IGHV3.49	HLA-DQB1.L26Y_T	-0.00131126	-0.450435	0.652887	0.999059	FALSE
IGHV3.49	HLA-DQB1.R167H_T	-0.00131126	-0.450435	0.652887	0.999059	FALSE
IGHV4.b	HLA-A.F9Y_T	0.00269599	0.450066	0.653153	0.999059	FALSE
IGHV3.74	HLA-DRB1.H16H_A	0.04708	0.44983	0.653322	0.999059	FALSE
IGHV4.39	HLA-DRB1.D28D_A	0.0452238	0.449791	0.653351	0.999059	FALSE
IGHV4.39	HLA-DRB1.Y30Y_A	0.0452238	0.449791	0.653351	0.999059	FALSE
IGHV1.24	HLA-DQB1.Y30H_T	0.00818679	0.449663	0.653443	0.999059	FALSE
IGHV3.53	HLA-DQB1.Y37Y_A	0.0426607	0.449265	0.653729	0.999059	FALSE
IGHV3.11	HLA-DPB1.K69E_T	-0.0640161	-0.449123	0.653832	0.999059	FALSE
IGHV1.18	HLA-C.L95I_T	0.0262846	0.449098	0.653849	0.999059	FALSE
IGHV3.20	HLA-C.A73T_A	0.0172938	0.449033	0.653897	0.999059	FALSE
IGHV3.20	HLA-DRB1.F26L_T	0.0230957	0.448993	0.653926	0.999059	FALSE
IGHV1.18	HLA-DQA1.M207V_A	-0.0270052	-0.448932	0.65397	0.999059	FALSE
IGHV3.64	HLA-DPB1.G84D_A	0.0284837	0.448865	0.654018	0.999059	FALSE
IGHV3.64	HLA-DPB1.G85E_A	0.0284837	0.448865	0.654018	0.999059	FALSE
IGHV3.64	HLA-DPB1.M87V_A	0.0284837	0.448865	0.654018	0.999059	FALSE
IGHV3.64	HLA-DPB1.P86A_A	0.0284837	0.448865	0.654018	0.999059	FALSE
IGHV3.64	HLA-A.I95L_T	0.0394058	0.448816	0.654053	0.999059	FALSE
IGHV2.26	HLA-A.V76A_T	-0.00794251	-0.448659	0.654166	0.999059	FALSE
IGHV3.NL1	HLA-DRB1.D57D_A	-0.0736122	-0.448529	0.65426	0.999059	FALSE
IGHV1.69	HLA-DQB1.D-20G_A	0.0285969	0.448525	0.654262	0.999059	FALSE
IGHV1.69	HLA-DQB1.L-4P_A	0.0285969	0.448525	0.654262	0.999059	FALSE
IGHV1.69	HLA-DQB1.L-3V_A	0.0285969	0.448525	0.654262	0.999059	FALSE
IGHV1.69	HLA-DQB1.S-5S_T	0.0285969	0.448525	0.654262	0.999059	FALSE
IGHV1.69	HLA-DQB1.V203I_A	0.0285969	0.448525	0.654262	0.999059	FALSE
IGHV3.64	HLA-DPA1.F160V_A	0.0306087	0.448478	0.654296	0.999059	FALSE
IGHV3.64	HLA-DPA1.L127P_A	0.0306087	0.448478	0.654296	0.999059	FALSE
IGHV3.64	HLA-DPA1.Q50R_A	0.0306087	0.448478	0.654296	0.999059	FALSE
IGHV3.64	HLA-DPA1.T83A_A	0.0306087	0.448478	0.654296	0.999059	FALSE
IGHV3.64	HLA-DPA1.T228P_A	0.0306087	0.448478	0.654296	0.999059	FALSE
IGHV3.49	HLA-DQA1.Q34E_T	-0.00118725	-0.448414	0.654342	0.999059	FALSE
IGHV3.20	HLA-A.E63E_A	-0.0248598	-0.448328	0.654404	0.999059	FALSE
IGHV1.45	HLA-B.R145L_T	-0.00966896	-0.448304	0.654422	0.999059	FALSE
IGHV2.26	HLA-C.A306V_A	-0.00438445	-0.448277	0.654441	0.999059	FALSE
IGHV2.26	HLA-C.A-16T_A	-0.00438445	-0.448277	0.654441	0.999059	FALSE
IGHV2.26	HLA-C.C326S_A	-0.00438445	-0.448277	0.654441	0.999059	FALSE
IGHV2.26	HLA-C.G-8A_A	-0.00438445	-0.448277	0.654441	0.999059	FALSE
IGHV2.26	HLA-C.M285V_A	-0.00438445	-0.448277	0.654441	0.999059	FALSE
IGHV2.26	HLA-C.M307V_A	-0.00438445	-0.448277	0.654441	0.999059	FALSE
IGHV2.26	HLA-C.T305A_A	-0.00438445	-0.448277	0.654441	0.999059	FALSE
IGHV2.26	HLA-C.T339A_A	-0.00438445	-0.448277	0.654441	0.999059	FALSE
IGHV2.26	HLA-C.V295A_A	-0.00438445	-0.448277	0.654441	0.999059	FALSE
IGHV4.4	HLA-A.V76A_T	-0.0311769	-0.44796	0.654669	0.999059	FALSE
IGHV4.4	HLA-B.Y67Y_T	0.0155374	0.447853	0.654746	0.999059	FALSE
IGHV2.26	HLA-DRB1.H16H_A	-0.00428231	-0.447807	0.654779	0.999059	FALSE
IGHV3.30.3	HLA-DRB1.K98E_T	-0.07741	-0.447655	0.654889	0.999059	FALSE
IGHV3.30.3	HLA-DRB1.S104A_T	-0.07741	-0.447655	0.654889	0.999059	FALSE
IGHV4.59	HLA-A.E63N_T	0.0233035	0.447438	0.655045	0.999059	FALSE
IGHV4.59	HLA-A.Q62R_T	0.0233035	0.447438	0.655045	0.999059	FALSE
IGHV3.13	HLA-DRB1.F31F_A	0.025208	0.44743	0.655051	0.999059	FALSE
IGHV3.13	HLA-DRB1.R13F_T	0.025208	0.44743	0.655051	0.999059	FALSE
IGHV3.33	HLA-B.D114N_A	-0.156632	-0.447408	0.655067	0.999059	FALSE
IGHV4.31	HLA-B.I66I_A	0.000263716	0.447264	0.655171	0.999059	FALSE
IGHV1.8	HLA-DQB1.D57D_A	-0.0193343	-0.447128	0.655269	0.999059	FALSE
IGHV3.9	HLA-DQB1.G70G_T	-0.179096	-0.447096	0.655292	0.999059	FALSE
IGHV2.5	HLA-A.E63N_T	0.00963071	0.447031	0.655339	0.999059	FALSE
IGHV2.5	HLA-A.Q62R_T	0.00963071	0.447031	0.655339	0.999059	FALSE
IGHV2.70	HLA-C.E173K_T	-0.0104303	-0.446844	0.655474	0.999059	FALSE
IGHV2.70	HLA-C.L103V_T	-0.0104303	-0.446844	0.655474	0.999059	FALSE
IGHV2.70	HLA-C.T163L_T	-0.0104303	-0.446844	0.655474	0.999059	FALSE
IGHV1.69	HLA-DPB1.F9Y_T	0.0327557	0.446689	0.655586	0.999059	FALSE
IGHV3.15	HLA-A.F9F_T	-0.00229729	-0.446656	0.655609	0.999059	FALSE
IGHV3.11	HLA-B.R145L_T	-0.0944497	-0.446591	0.655656	0.999059	FALSE
IGHV3.48	HLA-DQB1.A38A_A	0.064896	0.446578	0.655665	0.999059	FALSE
IGHV3.48	HLA-DQB1.A38V_T	0.064896	0.446578	0.655665	0.999059	FALSE
IGHV3.13	HLA-B.Y116L_T	-0.0257993	-0.446503	0.65572	0.999059	FALSE
IGHV4.39	HLA-A.D116Y_T	0.0478833	0.446493	0.655727	0.999059	FALSE
IGHV4.39	HLA-A.I95I_A	0.0478833	0.446493	0.655727	0.999059	FALSE
IGHV4.39	HLA-A.N66K_T	0.0478833	0.446493	0.655727	0.999059	FALSE
IGHV4.39	HLA-A.R114H_T	0.0478833	0.446493	0.655727	0.999059	FALSE
IGHV4.61	HLA-DRB1.Y60Y_A	0.00767767	0.44648	0.655736	0.999059	FALSE
IGHV3.9	HLA-C.L95L_A	-0.185117	-0.446357	0.655824	0.999059	FALSE
IGHV3.53	HLA-DQB1.L-4L_T	0.0626021	0.446303	0.655864	0.999059	FALSE
IGHV4.30.4	HLA-DPB1.V205M_T	-0.000620099	-0.44594	0.656125	0.999059	FALSE
IGHV3.NL1	HLA-B.A69R_T	0.0996781	0.445894	0.656158	0.999059	FALSE
IGHV3.NL1	HLA-B.E76V_T	0.0996781	0.445894	0.656158	0.999059	FALSE
IGHV3.NL1	HLA-B.I66K_T	0.0996781	0.445894	0.656158	0.999059	FALSE
IGHV1.2	HLA-B.C325C_T	-0.0238947	-0.445855	0.656187	0.999059	FALSE
IGHV4.34	HLA-C.E275E_A	0.014971	0.445785	0.656237	0.999059	FALSE
IGHV3.30.3	HLA-B.I66N_T	-0.149368	-0.445625	0.656353	0.999059	FALSE
IGHV3.30.3	HLA-B.Q65R_T	-0.149368	-0.445625	0.656353	0.999059	FALSE
IGHV3.30.3	HLA-B.Q70S_T	-0.149368	-0.445625	0.656353	0.999059	FALSE
IGHV3.30.3	HLA-B.R62G_T	-0.149368	-0.445625	0.656353	0.999059	FALSE
IGHV3.30.3	HLA-B.Y67M_T	-0.149368	-0.445625	0.656353	0.999059	FALSE
IGHV1.45	HLA-DQB1.V-17A_T	0.00613525	0.445558	0.656401	0.999059	FALSE
IGHV4.39	HLA-DQB1.F87F_T	-0.0589977	-0.445374	0.656534	0.999059	FALSE
IGHV4.34	HLA-B.Y116S_T	0.0121539	0.44516	0.656688	0.999059	FALSE
IGHV4.b	HLA-DQB1.G70R_A	-0.00275123	-0.444901	0.656875	0.999059	FALSE
IGHV3.64	HLA-A.K144Q_T	-0.0400624	-0.444884	0.656887	0.999059	FALSE
IGHV3.64	HLA-DRB1.K12K_A	0.029829	0.444765	0.656973	0.999059	FALSE
IGHV3.64	HLA-DRB1.K12T_T	0.029829	0.444765	0.656973	0.999059	FALSE
IGHV3.64	HLA-DRB1.P11S_T	0.029829	0.444765	0.656973	0.999059	FALSE
IGHV3.64	HLA-DRB1.Q10Y_T	0.029829	0.444765	0.656973	0.999059	FALSE
IGHV3.64	HLA-C.S24A_A	-0.0298516	-0.444708	0.657014	0.999059	FALSE
IGHV3.72	HLA-DQA1.M-5T_T	-0.000622536	-0.444511	0.657156	0.999059	FALSE
IGHV3.11	HLA-A.I95L_T	0.0818489	0.44446	0.657193	0.999059	FALSE
IGHV3.NL1	HLA-DRB1.F31F_A	0.0828484	0.444388	0.657245	0.999059	FALSE
IGHV3.NL1	HLA-DRB1.R13F_T	0.0828484	0.444388	0.657245	0.999059	FALSE
IGHV4.59	HLA-DQB1.G45E_T	0.0193747	0.444388	0.657245	0.999059	FALSE
IGHV2.70	HLA-DQB1.F9F_T	-0.0150387	-0.444367	0.65726	0.999059	FALSE
IGHV1.45	HLA-B.Y9H_T	0.00726118	0.444284	0.65732	0.999059	FALSE
IGHV4.59	HLA-DRB1.W9E_A	0.0150515	0.444273	0.657328	0.999059	FALSE
IGHV4.61	HLA-DRB1.Q70Q_T	-0.00803502	-0.444242	0.657351	0.999059	FALSE
IGHV4.31	HLA-C.N80K_T	-0.000309484	-0.444183	0.657393	0.999059	FALSE
IGHV4.31	HLA-C.S77N_T	-0.000309484	-0.444183	0.657393	0.999059	FALSE
IGHV3.49	HLA-DRB1.S37S_T	0.00150858	0.44415	0.657417	0.999059	FALSE
IGHV3.30.3	HLA-DQA1.A160D_T	-0.0839953	-0.444133	0.657429	0.999059	FALSE
IGHV4.39	HLA-DQB1.A-16P_T	-0.0677327	-0.443927	0.657578	0.999059	FALSE
IGHV4.39	HLA-DQB1.F9L_T	-0.0677327	-0.443927	0.657578	0.999059	FALSE
IGHV4.39	HLA-DQB1.S197N_T	-0.0677327	-0.443927	0.657578	0.999059	FALSE
IGHV4.39	HLA-DQB1.S3P_T	-0.0677327	-0.443927	0.657578	0.999059	FALSE
IGHV4.39	HLA-DQB1.Y37D_T	-0.0677327	-0.443927	0.657578	0.999059	FALSE
IGHV5.51	HLA-DQB1.A86A_T	-0.0172418	-0.443914	0.657587	0.999059	FALSE
IGHV6.1	HLA-B.L-7V_T	-0.0167908	-0.443887	0.657606	0.999059	FALSE
IGHV1.24	HLA-B.V-15L_T	0.00766813	0.443824	0.657652	0.999059	FALSE
IGHV4.61	HLA-DQB1.V-17A_T	-0.00719823	-0.443791	0.657676	0.999059	FALSE
IGHV1.58	HLA-DQA1.Q34E_T	-0.00397207	-0.44377	0.657691	0.999059	FALSE
IGHV1.3	HLA-B.A69A_T	0.042953	0.443539	0.657858	0.999059	FALSE
IGHV7.4.1	HLA-DRB1.Y32H_T	-0.0161036	-0.443521	0.657871	0.999059	FALSE
IGHV3.64	HLA-C.L156W_T	-0.0528313	-0.443497	0.657888	0.999059	FALSE
IGHV3.72	HLA-B.V-15L_T	0.000521518	0.443437	0.657931	0.999059	FALSE
IGHV1.2	HLA-DQB1.D57A_T	0.0332593	0.443398	0.65796	0.999059	FALSE
IGHV3.13	HLA-B.Q32L_T	-0.0237143	-0.443313	0.658021	0.999059	FALSE
IGHV3.NL1	HLA-DQB1.G13A_T	-0.071785	-0.443024	0.65823	0.999059	FALSE
IGHV3.NL1	HLA-DQB1.L26Y_T	-0.071785	-0.443024	0.65823	0.999059	FALSE
IGHV3.NL1	HLA-DQB1.R167H_T	-0.071785	-0.443024	0.65823	0.999059	FALSE
IGHV1.3	HLA-DRB1.A74L_T	-0.0584614	-0.442852	0.658354	0.999059	FALSE
IGHV1.3	HLA-DRB1.R189S_T	-0.0584614	-0.442852	0.658354	0.999059	FALSE
IGHV1.69	HLA-DQB1.A-9S_T	-0.0461947	-0.442567	0.65856	0.999059	FALSE
IGHV1.69	HLA-DQB1.E74A_T	-0.0461947	-0.442567	0.65856	0.999059	FALSE
IGHV1.69	HLA-DQB1.P52L_T	-0.0461947	-0.442567	0.65856	0.999059	FALSE
IGHV1.69	HLA-DQB1.R55L_T	-0.0461947	-0.442567	0.65856	0.999059	FALSE
IGHV1.69	HLA-DQB1.T71K_T	-0.0461947	-0.442567	0.65856	0.999059	FALSE
IGHV1.69	HLA-DQB1.T28S_T	-0.0461947	-0.442567	0.65856	0.999059	FALSE
IGHV1.69	HLA-DQB1.V46E_T	-0.0461947	-0.442567	0.65856	0.999059	FALSE
IGHV1.69	HLA-DQB1.Y30S_T	-0.0461947	-0.442567	0.65856	0.999059	FALSE
IGHV1.69	HLA-DQB1.Y37I_T	-0.0461947	-0.442567	0.65856	0.999059	FALSE
IGHV1.69	HLA-DQB1.Y47F_T	-0.0461947	-0.442567	0.65856	0.999059	FALSE
IGHV1.69	HLA-DQB1.Y47Y_A	-0.0461947	-0.442567	0.65856	0.999059	FALSE
IGHV1.3	HLA-B.Y116Y_T	-0.0346625	-0.44253	0.658587	0.999059	FALSE
IGHV1.f	HLA-C.S99F_T	-0.00233024	-0.442416	0.658668	0.999059	FALSE
IGHV3.9	HLA-DQA1.M-5T_T	-0.20701	-0.442149	0.658861	0.999059	FALSE
IGHV4.39	HLA-B.E45K_T	-0.0513498	-0.442119	0.658883	0.999059	FALSE
IGHV7.4.1	HLA-C.R97W_T	0.0151014	0.442103	0.658895	0.999059	FALSE
IGHV2.5	HLA-DQB1.F9F_T	-0.0101176	-0.442064	0.658923	0.999059	FALSE
IGHV3.23	HLA-A.E63N_T	-0.148979	-0.44204	0.65894	0.999059	FALSE
IGHV3.23	HLA-A.Q62R_T	-0.148979	-0.44204	0.65894	0.999059	FALSE
IGHV4.b	HLA-A.E152E_T	-0.00402173	-0.442001	0.658969	0.999059	FALSE
IGHV4.39	HLA-DRB1.F26L_T	0.0615095	0.44186	0.659071	0.999059	FALSE
IGHV3.11	HLA-DRB1.A74L_T	0.113809	0.441559	0.659288	0.999059	FALSE
IGHV3.11	HLA-DRB1.R189S_T	0.113809	0.441559	0.659288	0.999059	FALSE
IGHV1.46	HLA-C.N80K_T	0.0144254	0.441414	0.659393	0.999059	FALSE
IGHV1.46	HLA-C.S77N_T	0.0144254	0.441414	0.659393	0.999059	FALSE
IGHV4.b	HLA-B.C325S_A	-0.00257853	-0.441365	0.659428	0.999059	FALSE
IGHV4.61	HLA-B.Y67F_T	0.0135324	0.441147	0.659585	0.999059	FALSE
IGHV3.21	HLA-DRB1.F26F_A	0.0628297	0.441134	0.659595	0.999059	FALSE
IGHV5.51	HLA-A.D77N_T	-0.0192246	-0.441073	0.659639	0.999059	FALSE
IGHV1.58	HLA-C.C1G_T	0.00459523	0.44107	0.659641	0.999059	FALSE
IGHV3.30.3	HLA-DQB1.D57D_A	-0.0769726	-0.440991	0.659698	0.999059	FALSE
IGHV4.31	HLA-C.L156R_T	-0.00021605	-0.440951	0.659727	0.999059	FALSE
IGHV3.33	HLA-DQB1.G13A_T	0.156775	0.440928	0.659744	0.999059	FALSE
IGHV3.33	HLA-DQB1.L26Y_T	0.156775	0.440928	0.659744	0.999059	FALSE
IGHV3.33	HLA-DQB1.R167H_T	0.156775	0.440928	0.659744	0.999059	FALSE
IGHV3.23	HLA-A.L156Q_A	0.0959243	0.440783	0.659848	0.999059	FALSE
IGHV3.23	HLA-DPB1.V205M_T	-0.0962704	-0.440601	0.65998	0.999059	FALSE
IGHV1.46	HLA-DRB1.D28D_A	0.0095987	0.440534	0.660029	0.999059	FALSE
IGHV1.46	HLA-DRB1.Y30Y_A	0.0095987	0.440534	0.660029	0.999059	FALSE
IGHV3.72	HLA-C.A306V_A	-0.000574922	-0.440384	0.660137	0.999059	FALSE
IGHV3.72	HLA-C.A-16T_A	-0.000574922	-0.440384	0.660137	0.999059	FALSE
IGHV3.72	HLA-C.C326S_A	-0.000574922	-0.440384	0.660137	0.999059	FALSE
IGHV3.72	HLA-C.G-8A_A	-0.000574922	-0.440384	0.660137	0.999059	FALSE
IGHV3.72	HLA-C.M285V_A	-0.000574922	-0.440384	0.660137	0.999059	FALSE
IGHV3.72	HLA-C.M307V_A	-0.000574922	-0.440384	0.660137	0.999059	FALSE
IGHV3.72	HLA-C.T305A_A	-0.000574922	-0.440384	0.660137	0.999059	FALSE
IGHV3.72	HLA-C.T339A_A	-0.000574922	-0.440384	0.660137	0.999059	FALSE
IGHV3.72	HLA-C.V295A_A	-0.000574922	-0.440384	0.660137	0.999059	FALSE
IGHV3.30	HLA-DRB1.Y32H_T	0.262478	0.440309	0.660191	0.999059	FALSE
IGHV5.a	HLA-DQA1.Q175E_T	0.000209526	0.440233	0.660246	0.999059	FALSE
IGHV4.28	HLA-C.E173K_T	-0.00124283	-0.440193	0.660275	0.999059	FALSE
IGHV4.28	HLA-C.L103V_T	-0.00124283	-0.440193	0.660275	0.999059	FALSE
IGHV4.28	HLA-C.T163L_T	-0.00124283	-0.440193	0.660275	0.999059	FALSE
IGHV3.48	HLA-DRB1.Q70D_T	-0.064439	-0.440037	0.660388	0.999059	FALSE
IGHV3.48	HLA-DRB1.Q70Q_T	0.0665525	0.440035	0.66039	0.999059	FALSE
IGHV4.39	HLA-B.G83R_T	-0.0476647	-0.439986	0.660425	0.999059	FALSE
IGHV4.39	HLA-B.N80N_A	-0.0476647	-0.439986	0.660425	0.999059	FALSE
IGHV4.39	HLA-B.R82L_T	-0.0476647	-0.439986	0.660425	0.999059	FALSE
IGHV1.8	HLA-A.F9T_T	0.0281367	0.439985	0.660426	0.999059	FALSE
IGHV3.43	HLA-B.C325C_T	-0.0517895	-0.439741	0.660602	0.999059	FALSE
IGHV3.13	HLA-B.Q70Q_T	0.023298	0.439719	0.660618	0.999059	FALSE
IGHV3.9	HLA-A.I95L_T	-0.203533	-0.439468	0.660799	0.999059	FALSE
IGHV3.15	HLA-DQA1.R41K_T	-0.00396484	-0.43932	0.660906	0.999059	FALSE
IGHV3.15	HLA-DQA1.S130A_T	-0.00396484	-0.43932	0.660906	0.999059	FALSE
IGHV1.f	HLA-DQA1.A45V_A	-0.00131532	-0.439257	0.660952	0.999059	FALSE
IGHV1.f	HLA-DQA1.A69A_T	-0.00131532	-0.439257	0.660952	0.999059	FALSE
IGHV1.f	HLA-DQA1.C11Y_A	-0.00131532	-0.439257	0.660952	0.999059	FALSE
IGHV1.f	HLA-DQA1.E50E_T	-0.00131532	-0.439257	0.660952	0.999059	FALSE
IGHV1.f	HLA-DQA1.F18S_A	-0.00131532	-0.439257	0.660952	0.999059	FALSE
IGHV1.f	HLA-DQA1.G55R_A	-0.00131532	-0.439257	0.660952	0.999059	FALSE
IGHV1.f	HLA-DQA1.G61F_A	-0.00131532	-0.439257	0.660952	0.999059	FALSE
IGHV1.f	HLA-DQA1.K53K_T	-0.00131532	-0.439257	0.660952	0.999059	FALSE
IGHV1.f	HLA-DQA1.M66I_A	-0.00131532	-0.439257	0.660952	0.999059	FALSE
IGHV1.f	HLA-DQA1.M76M_T	-0.00131532	-0.439257	0.660952	0.999059	FALSE
IGHV1.f	HLA-DQA1.Q175Q_T	-0.00131532	-0.439257	0.660952	0.999059	FALSE
IGHV1.f	HLA-DQA1.Q218R_A	-0.00131532	-0.439257	0.660952	0.999059	FALSE
IGHV1.f	HLA-DQA1.R47R_T	-0.00131532	-0.439257	0.660952	0.999059	FALSE
IGHV1.f	HLA-DQA1.R64T_A	-0.00131532	-0.439257	0.660952	0.999059	FALSE
IGHV1.f	HLA-DQA1.S52S_T	-0.00131532	-0.439257	0.660952	0.999059	FALSE
IGHV1.f	HLA-DQA1.W48L_A	-0.00131532	-0.439257	0.660952	0.999059	FALSE
IGHV1.f	HLA-DQA1.Y80S_A	-0.00131532	-0.439257	0.660952	0.999059	FALSE
IGHV3.15	HLA-A.E166D_T	0.00276945	0.439245	0.660961	0.999059	FALSE
IGHV3.15	HLA-A.W167G_T	0.00276945	0.439245	0.660961	0.999059	FALSE
IGHV3.49	HLA-C.E177K_T	-0.00182993	-0.439238	0.660966	0.999059	FALSE
IGHV6.1	HLA-C.A73T_A	0.0170064	0.438874	0.661229	0.999059	FALSE
IGHV3.53	HLA-A.P184A_T	-0.0363195	-0.43876	0.661312	0.999059	FALSE
IGHV1.69	HLA-B.Y116S_T	-0.0269732	-0.438629	0.661406	0.999059	FALSE
IGHV6.1	HLA-DRB1.Q70R_T	0.0186696	0.43862	0.661413	0.999059	FALSE
IGHV3.74	HLA-DRB1.F31F_A	-0.0456789	-0.438573	0.661446	0.999059	FALSE
IGHV3.74	HLA-DRB1.R13F_T	-0.0456789	-0.438573	0.661446	0.999059	FALSE
IGHV3.33	HLA-DQA1.A69T_T	-0.228453	-0.438552	0.661462	0.999059	FALSE
IGHV3.74	HLA-B.E163T_T	-0.0488512	-0.438544	0.661468	0.999059	FALSE
IGHV4.4	HLA-C.L95L_A	0.0160128	0.438209	0.66171	0.999059	FALSE
IGHV1.8	HLA-B.L95I_T	0.0205174	0.43819	0.661724	0.999059	FALSE
IGHV1.3	HLA-B.V103L_T	0.0357467	0.438168	0.66174	0.999059	FALSE
IGHV3.43	HLA-B.R156W_T	0.0625186	0.438105	0.661785	0.999059	FALSE
IGHV1.45	HLA-DQA1.M76L_T	-0.00702108	-0.438028	0.661841	0.999059	FALSE
IGHV3.33	HLA-B.Y9H_T	0.17001	0.437827	0.661987	0.999059	FALSE
IGHV3.53	HLA-DRB1.F26Y_T	-0.042194	-0.437795	0.66201	0.999059	FALSE
IGHV2.5	HLA-DRB1.L133R_A	-0.00776133	-0.43779	0.662013	0.999059	FALSE
IGHV2.5	HLA-DRB1.M142V_A	-0.00776133	-0.43779	0.662013	0.999059	FALSE
IGHV3.72	HLA-C.T163T_A	0.000514699	0.437634	0.662126	0.999059	FALSE
IGHV3.74	HLA-A.I282V_T	-0.0502073	-0.437608	0.662145	0.999059	FALSE
IGHV3.74	HLA-A.K311N_T	-0.0502073	-0.437608	0.662145	0.999059	FALSE
IGHV3.74	HLA-A.Q62E_T	-0.0502073	-0.437608	0.662145	0.999059	FALSE
IGHV3.74	HLA-A.R65G_T	-0.0502073	-0.437608	0.662145	0.999059	FALSE
IGHV3.74	HLA-A.Y99F_T	-0.0502073	-0.437608	0.662145	0.999059	FALSE
IGHV4.34	HLA-DQB1.R55R_T	-0.0116818	-0.437544	0.662191	0.999059	FALSE
IGHV2.5	HLA-A.F9F_T	-0.00640831	-0.437531	0.662201	0.999059	FALSE
IGHV4.34	HLA-B.T94I_T	-0.0135043	-0.437492	0.662229	0.999059	FALSE
IGHV4.34	HLA-B.T94T_A	-0.0135043	-0.437492	0.662229	0.999059	FALSE
IGHV1.45	HLA-B.R156L_A	-0.00698532	-0.437259	0.662397	0.999059	FALSE
IGHV3.21	HLA-DRB1.R13S_T	-0.0745781	-0.437183	0.662453	0.999059	FALSE
IGHV1.18	HLA-DRB1.T-16A_A	-0.0272076	-0.437064	0.662539	0.999059	FALSE
IGHV5.51	HLA-C.S24A_A	-0.0161348	-0.437047	0.662551	0.999059	FALSE
IGHV6.1	HLA-DRB1.Y60Y_A	0.0167988	0.437032	0.662562	0.999059	FALSE
IGHV1.18	HLA-B.S11A_A	-0.0276892	-0.436994	0.66259	0.999059	FALSE
IGHV1.18	HLA-B.V12M_A	-0.0276892	-0.436994	0.66259	0.999059	FALSE
IGHV4.59	HLA-B.N80I_T	-0.0213551	-0.436819	0.662716	0.999059	FALSE
IGHV3.9	HLA-C.S116Y_T	-0.148066	-0.436679	0.662817	0.999059	FALSE
IGHV3.NL1	HLA-B.L-22R_A	-0.0991445	-0.436512	0.662938	0.999059	FALSE
IGHV3.NL1	HLA-B.M-20T_A	-0.0991445	-0.436512	0.662938	0.999059	FALSE
IGHV6.1	HLA-B.A305T_A	-0.0162217	-0.436436	0.662993	0.999059	FALSE
IGHV4.34	HLA-A.I95V_T	-0.0123957	-0.436367	0.663043	0.999059	FALSE
IGHV3.NL1	HLA-B.Y67S_A	-0.0683089	-0.436364	0.663046	0.999059	FALSE
IGHV4.34	HLA-B.G83R_T	0.012258	0.436362	0.663047	0.999059	FALSE
IGHV4.34	HLA-B.N80N_A	0.012258	0.436362	0.663047	0.999059	FALSE
IGHV4.34	HLA-B.R82L_T	0.012258	0.436362	0.663047	0.999059	FALSE
IGHV4.31	HLA-DQB1.L26L_T	0.000209205	0.436087	0.663246	0.999059	FALSE
IGHV3.74	HLA-B.R145L_T	0.0568692	0.435904	0.663379	0.999059	FALSE
IGHV2.70	HLA-DRB1.A74E_T	-0.0100543	-0.435792	0.66346	0.999059	FALSE
IGHV3.21	HLA-DRB1.H16Y_T	-0.0748648	-0.435592	0.663605	0.999059	FALSE
IGHV3.21	HLA-DRB1.R13G_T	-0.0748648	-0.435592	0.663605	0.999059	FALSE
IGHV3.73	HLA-DRB1.S0A_A	-0.00252456	-0.435527	0.663652	0.999059	FALSE
IGHV5.51	HLA-DQA1.A187A_A	-0.0178875	-0.43548	0.663686	0.999059	FALSE
IGHV5.51	HLA-DQA1.A187T_T	-0.0178875	-0.43548	0.663686	0.999059	FALSE
IGHV5.51	HLA-DQA1.G56R_T	-0.0178875	-0.43548	0.663686	0.999059	FALSE
IGHV5.51	HLA-DQA1.M76V_T	-0.0178875	-0.43548	0.663686	0.999059	FALSE
IGHV5.51	HLA-DQA1.R47Q_T	-0.0178875	-0.43548	0.663686	0.999059	FALSE
IGHV5.51	HLA-DQA1.T26S_T	-0.0178875	-0.43548	0.663686	0.999059	FALSE
IGHV3.48	HLA-C.D114N_T	-0.078256	-0.435369	0.663767	0.999059	FALSE
IGHV3.11	HLA-DQB1.D57S_T	-0.0833328	-0.435312	0.663808	0.999059	FALSE
IGHV3.11	HLA-DQB1.Q126H_T	-0.0833328	-0.435312	0.663808	0.999059	FALSE
IGHV4.4	HLA-DQA1.Y25F_T	0.0169109	0.435197	0.663891	0.999059	FALSE
IGHV4.59	HLA-C.T94I_T	-0.0159876	-0.434981	0.664047	0.999059	FALSE
IGHV4.61	HLA-DPB1.G84D_A	0.00695392	0.434926	0.664087	0.999059	FALSE
IGHV4.61	HLA-DPB1.G85E_A	0.00695392	0.434926	0.664087	0.999059	FALSE
IGHV4.61	HLA-DPB1.M87V_A	0.00695392	0.434926	0.664087	0.999059	FALSE
IGHV4.61	HLA-DPB1.P86A_A	0.00695392	0.434926	0.664087	0.999059	FALSE
IGHV4.59	HLA-A.Q62Q_T	-0.0154627	-0.434782	0.664192	0.999059	FALSE
IGHV3.9	HLA-DQB1.V-17A_T	0.147563	0.434546	0.664363	0.999059	FALSE
IGHV3.64	HLA-DQB1.A140A_A	0.0297504	0.434159	0.664643	0.999059	FALSE
IGHV3.64	HLA-DQB1.A140T_T	0.0297504	0.434159	0.664643	0.999059	FALSE
IGHV3.64	HLA-DQB1.S182N_T	0.0297504	0.434159	0.664643	0.999059	FALSE
IGHV3.13	HLA-DRB1.Y60Y_A	0.0207356	0.43409	0.664694	0.999059	FALSE
IGHV4.28	HLA-A.A246S_T	0.00151419	0.434082	0.664699	0.999059	FALSE
IGHV4.28	HLA-A.T299A_T	0.00151419	0.434082	0.664699	0.999059	FALSE
IGHV4.28	HLA-A.V334M_T	0.00151419	0.434082	0.664699	0.999059	FALSE
IGHV4.61	HLA-B.V103L_T	-0.00830555	-0.434068	0.664709	0.999059	FALSE
IGHV3.48	HLA-A.D116Y_T	0.0647269	0.433946	0.664798	0.999059	FALSE
IGHV3.48	HLA-A.I95I_A	0.0647269	0.433946	0.664798	0.999059	FALSE
IGHV3.48	HLA-A.N66K_T	0.0647269	0.433946	0.664798	0.999059	FALSE
IGHV3.48	HLA-A.R114H_T	0.0647269	0.433946	0.664798	0.999059	FALSE
IGHV3.NL1	HLA-DRB1.W9E_A	0.0681611	0.433898	0.664833	0.999059	FALSE
IGHV4.34	HLA-DQB1.A38A_A	0.0117517	0.433736	0.66495	0.999059	FALSE
IGHV4.34	HLA-DQB1.A38V_T	0.0117517	0.433736	0.66495	0.999059	FALSE
IGHV1.f	HLA-B.A41T_T	-0.00129395	-0.433707	0.664971	0.999059	FALSE
IGHV4.b	HLA-B.E45K_T	-0.00288617	-0.4337	0.664976	0.999059	FALSE
IGHV3.11	HLA-A.F9S_T	0.0787085	0.433631	0.665026	0.999059	FALSE
IGHV1.2	HLA-B.S97S_T	0.044844	0.433373	0.665213	0.999059	FALSE
IGHV4.30.2	HLA-DRB1.D57D_A	0.00716258	0.433266	0.665291	0.999059	FALSE
IGHV3.73	HLA-DRB1.S37F_T	-0.00345223	-0.432972	0.665504	0.999059	FALSE
IGHV4.31	HLA-DQB1.F87F_T	0.000264973	0.432928	0.665536	0.999059	FALSE
IGHV3.9	HLA-C.D9S_T	-0.29414	-0.432838	0.665601	0.999059	FALSE
IGHV3.11	HLA-DRB1.I67F_T	-0.0635858	-0.432554	0.665807	0.999059	FALSE
IGHV3.64	HLA-DRB1.A71K_T	0.0543733	0.432524	0.665829	0.999059	FALSE
IGHV1.3	HLA-DPA1.A11M_A	-0.031479	-0.432476	0.665863	0.999059	FALSE
IGHV4.59	HLA-B.E152V_A	0.0136404	0.432436	0.665893	0.999059	FALSE
IGHV4.61	HLA-B.S24S_T	-0.0105802	-0.432239	0.666036	0.999059	FALSE
IGHV5.a	HLA-DQA1.A199T_T	0.000366046	0.432148	0.666102	0.999059	FALSE
IGHV7.4.1	HLA-DQB1.D57V_T	-0.0321683	-0.432112	0.666128	0.999059	FALSE
IGHV3.15	HLA-DRB1.F26F_A	0.0021398	0.432108	0.666131	0.999059	FALSE
IGHV4.34	HLA-B.N63E_A	0.0117756	0.43195	0.666245	0.999059	FALSE
IGHV2.70	HLA-DQB1.R55P_T	0.00931671	0.431792	0.66636	0.999059	FALSE
IGHV3.NL1	HLA-B.D74Y_A	-0.0712393	-0.431697	0.666429	0.999059	FALSE
IGHV2.26	HLA-B.L81A_T	0.00368214	0.431662	0.666454	0.999059	FALSE
IGHV2.26	HLA-B.S77N_T	0.00368214	0.431662	0.666454	0.999059	FALSE
IGHV4.4	HLA-DRB1.A-15A_A	-0.0138184	-0.43152	0.666557	0.999059	FALSE
IGHV4.4	HLA-DRB1.A-15V_T	-0.0138184	-0.43152	0.666557	0.999059	FALSE
IGHV4.4	HLA-DRB1.K-24R_T	-0.0138184	-0.43152	0.666557	0.999059	FALSE
IGHV2.26	HLA-B.S77S_A	0.00365942	0.431497	0.666574	0.999059	FALSE
IGHV1.46	HLA-DQB1.F9F_T	0.0156906	0.431477	0.666588	0.999059	FALSE
IGHV4.59	HLA-B.Y9Y_A	-0.0164669	-0.431463	0.666599	0.999059	FALSE
IGHV1.46	HLA-DQB1.D57A_T	-0.0132616	-0.431397	0.666647	0.999059	FALSE
IGHV3.15	HLA-DQA1.Q34E_T	-0.00199156	-0.431352	0.66668	0.999059	FALSE
IGHV4.4	HLA-DQB1.R55P_T	0.0141573	0.43132	0.666702	0.999059	FALSE
IGHV1.2	HLA-DQB1.R55R_T	0.0234832	0.431315	0.666706	0.999059	FALSE
IGHV3.30.3	HLA-DQB1.A-9S_T	-0.123845	-0.431135	0.666837	0.999059	FALSE
IGHV3.30.3	HLA-DQB1.E74A_T	-0.123845	-0.431135	0.666837	0.999059	FALSE
IGHV3.30.3	HLA-DQB1.P52L_T	-0.123845	-0.431135	0.666837	0.999059	FALSE
IGHV3.30.3	HLA-DQB1.R55L_T	-0.123845	-0.431135	0.666837	0.999059	FALSE
IGHV3.30.3	HLA-DQB1.T71K_T	-0.123845	-0.431135	0.666837	0.999059	FALSE
IGHV3.30.3	HLA-DQB1.T28S_T	-0.123845	-0.431135	0.666837	0.999059	FALSE
IGHV3.30.3	HLA-DQB1.V46E_T	-0.123845	-0.431135	0.666837	0.999059	FALSE
IGHV3.30.3	HLA-DQB1.Y30S_T	-0.123845	-0.431135	0.666837	0.999059	FALSE
IGHV3.30.3	HLA-DQB1.Y37I_T	-0.123845	-0.431135	0.666837	0.999059	FALSE
IGHV3.30.3	HLA-DQB1.Y47F_T	-0.123845	-0.431135	0.666837	0.999059	FALSE
IGHV3.30.3	HLA-DQB1.Y47Y_A	-0.123845	-0.431135	0.666837	0.999059	FALSE
IGHV3.11	HLA-DPA1.K111R_A	-0.0623159	-0.431132	0.666839	0.999059	FALSE
IGHV3.11	HLA-DPA1.M31Q_A	-0.0623159	-0.431132	0.666839	0.999059	FALSE
IGHV7.4.1	HLA-A.N127K_T	0.0149428	0.43109	0.66687	0.999059	FALSE
IGHV3.30	HLA-DPB1.G84D_A	-0.218856	-0.430854	0.667041	0.999059	FALSE
IGHV3.30	HLA-DPB1.G85E_A	-0.218856	-0.430854	0.667041	0.999059	FALSE
IGHV3.30	HLA-DPB1.M87V_A	-0.218856	-0.430854	0.667041	0.999059	FALSE
IGHV3.30	HLA-DPB1.P86A_A	-0.218856	-0.430854	0.667041	0.999059	FALSE
IGHV4.39	HLA-A.D116D_A	0.046307	0.430812	0.667071	0.999059	FALSE
IGHV3.13	HLA-DRB1.Q149H_T	-0.020628	-0.430717	0.66714	0.999059	FALSE
IGHV5.51	HLA-B.D114D_T	-0.0164575	-0.430717	0.667141	0.999059	FALSE
IGHV3.20	HLA-C.N80K_T	0.0239895	0.430484	0.66731	0.999059	FALSE
IGHV3.20	HLA-C.S77N_T	0.0239895	0.430484	0.66731	0.999059	FALSE
IGHV4.4	HLA-DQA1.A160D_T	-0.0155351	-0.430308	0.667438	0.999059	FALSE
IGHV3.33	HLA-DPA1.K111R_A	-0.150657	-0.430191	0.667523	0.999059	FALSE
IGHV3.33	HLA-DPA1.M31Q_A	-0.150657	-0.430191	0.667523	0.999059	FALSE
IGHV5.51	HLA-DQB1.R55P_T	0.0167017	0.429994	0.667665	0.999059	FALSE
IGHV4.59	HLA-A.D116Y_T	0.0152027	0.429913	0.667724	0.999059	FALSE
IGHV4.59	HLA-A.I95I_A	0.0152027	0.429913	0.667724	0.999059	FALSE
IGHV4.59	HLA-A.N66K_T	0.0152027	0.429913	0.667724	0.999059	FALSE
IGHV4.59	HLA-A.R114H_T	0.0152027	0.429913	0.667724	0.999059	FALSE
IGHV4.30.2	HLA-B.S24S_T	-0.00974093	-0.429816	0.667795	0.999059	FALSE
IGHV3.48	HLA-B.L95I_T	0.0702925	0.429786	0.667816	0.999059	FALSE
IGHV3.33	HLA-DQA1.A69L_T	-0.145285	-0.429567	0.667976	0.999059	FALSE
IGHV3.33	HLA-DQA1.L-15M_T	-0.145285	-0.429567	0.667976	0.999059	FALSE
IGHV1.3	HLA-DRB1.A140T_A	0.0314032	0.429465	0.66805	0.999059	FALSE
IGHV3.15	HLA-B.E45K_T	-0.00238849	-0.429348	0.668135	0.999059	FALSE
IGHV2.70	HLA-A.E152E_T	-0.0137461	-0.429175	0.66826	0.999059	FALSE
IGHV5.51	HLA-A.S105P_T	-0.0166691	-0.429153	0.668276	0.999059	FALSE
IGHV4.39	HLA-C.S99Y_A	0.0427049	0.429078	0.66833	0.999059	FALSE
IGHV4.28	HLA-B.S97R_A	0.00117118	0.429015	0.668376	0.999059	FALSE
IGHV1.18	HLA-B.A305T_A	0.0207763	0.429004	0.668385	0.999059	FALSE
IGHV3.9	HLA-DRB1.Q96Q_T	-0.191789	-0.428992	0.668393	0.999059	FALSE
IGHV2.26	HLA-DPA1.F160V_A	-0.00346082	-0.428931	0.668437	0.999059	FALSE
IGHV2.26	HLA-DPA1.L127P_A	-0.00346082	-0.428931	0.668437	0.999059	FALSE
IGHV2.26	HLA-DPA1.Q50R_A	-0.00346082	-0.428931	0.668437	0.999059	FALSE
IGHV2.26	HLA-DPA1.T83A_A	-0.00346082	-0.428931	0.668437	0.999059	FALSE
IGHV2.26	HLA-DPA1.T228P_A	-0.00346082	-0.428931	0.668437	0.999059	FALSE
IGHV7.4.1	HLA-DRB1.Q96H_A	-0.0162318	-0.428873	0.668479	0.999059	FALSE
IGHV3.13	HLA-C.A152E_A	0.0213862	0.428722	0.668589	0.999059	FALSE
IGHV3.74	HLA-DRB1.Q149H_T	0.037943	0.428559	0.668707	0.999059	FALSE
IGHV3.30	HLA-DQB1.G13A_T	-0.239931	-0.428409	0.668817	0.999059	FALSE
IGHV3.30	HLA-DQB1.L26Y_T	-0.239931	-0.428409	0.668817	0.999059	FALSE
IGHV3.30	HLA-DQB1.R167H_T	-0.239931	-0.428409	0.668817	0.999059	FALSE
IGHV4.30.4	HLA-DQB1.G125G_T	0.000727234	0.428347	0.668862	0.999059	FALSE
IGHV7.4.1	HLA-DPB1.M76I_T	0.0222622	0.428299	0.668897	0.999059	FALSE
IGHV3.9	HLA-B.D114D_T	0.156939	0.428237	0.668942	0.999059	FALSE
IGHV3.53	HLA-DRB1.Q96H_A	0.0395696	0.428143	0.66901	0.999059	FALSE
IGHV1.45	HLA-C.S116F_T	-0.00761948	-0.428017	0.669102	0.999059	FALSE
IGHV3.43	HLA-DRB1.W9W_T	-0.0603054	-0.427907	0.669181	0.999059	FALSE
IGHV3.48	HLA-DPB1.F9Y_T	-0.0747204	-0.427872	0.669207	0.999059	FALSE
IGHV1.45	HLA-DRB1.A74E_T	-0.0069104	-0.427804	0.669256	0.999059	FALSE
IGHV3.64	HLA-B.A69T_A	0.0306015	0.42777	0.669281	0.999059	FALSE
IGHV3.64	HLA-B.A71A_T	0.0306015	0.42777	0.669281	0.999059	FALSE
IGHV3.64	HLA-B.A71T_A	0.0306015	0.42777	0.669281	0.999059	FALSE
IGHV3.64	HLA-B.Q70N_A	0.0306015	0.42777	0.669281	0.999059	FALSE
IGHV6.1	HLA-B.T143S_T	-0.0204716	-0.427768	0.669283	0.999059	FALSE
IGHV6.1	HLA-B.W147L_T	-0.0204716	-0.427768	0.669283	0.999059	FALSE
IGHV3.66	HLA-A.Y99C_T	-0.0347016	-0.42744	0.669521	0.999059	FALSE
IGHV3.7	HLA-DQB1.G70G_T	-0.046412	-0.427437	0.669523	0.999059	FALSE
IGHV3.15	HLA-B.A69R_T	0.00299342	0.42741	0.669543	0.999059	FALSE
IGHV3.15	HLA-B.E76V_T	0.00299342	0.42741	0.669543	0.999059	FALSE
IGHV3.15	HLA-B.I66K_T	0.00299342	0.42741	0.669543	0.999059	FALSE
IGHV4.30.2	HLA-DQB1.D57V_T	-0.0152241	-0.427402	0.669549	0.999059	FALSE
IGHV3.9	HLA-C.L156L_A	-0.147592	-0.427303	0.669621	0.999059	FALSE
IGHV5.51	HLA-C.D114N_T	-0.0200466	-0.427232	0.669672	0.999059	FALSE
IGHV3.11	HLA-B.E45E_T	0.0764267	0.427089	0.669776	0.999059	FALSE
IGHV3.66	HLA-B.Y67Y_T	0.0227947	0.427056	0.669801	0.999059	FALSE
IGHV7.4.1	HLA-DRB1.K12K_A	0.0139597	0.426917	0.669901	0.999059	FALSE
IGHV7.4.1	HLA-DRB1.K12T_T	0.0139597	0.426917	0.669901	0.999059	FALSE
IGHV7.4.1	HLA-DRB1.P11S_T	0.0139597	0.426917	0.669901	0.999059	FALSE
IGHV7.4.1	HLA-DRB1.Q10Y_T	0.0139597	0.426917	0.669901	0.999059	FALSE
IGHV3.9	HLA-DPB1.M76M_A	-0.178682	-0.426712	0.67005	0.999059	FALSE
IGHV4.30.2	HLA-DQA1.D161E_T	-0.00960802	-0.426685	0.67007	0.999059	FALSE
IGHV4.30.2	HLA-DQA1.F156L_T	-0.00960802	-0.426685	0.67007	0.999059	FALSE
IGHV4.30.2	HLA-DQA1.I163S_T	-0.00960802	-0.426685	0.67007	0.999059	FALSE
IGHV4.30.2	HLA-DQA1.I75S_T	-0.00960802	-0.426685	0.67007	0.999059	FALSE
IGHV4.30.2	HLA-DQA1.Q175K_T	-0.00960802	-0.426685	0.67007	0.999059	FALSE
IGHV4.30.2	HLA-DQA1.T107I_T	-0.00960802	-0.426685	0.67007	0.999059	FALSE
IGHV3.7	HLA-C.S99Y_A	-0.0400584	-0.426429	0.670256	0.999059	FALSE
IGHV4.28	HLA-C.S116F_T	-0.00131132	-0.426379	0.670292	0.999059	FALSE
IGHV1.18	HLA-DRB1.A74A_A	-0.0214087	-0.426367	0.670301	0.999059	FALSE
IGHV2.26	HLA-A.E63N_T	0.00525534	0.426322	0.670334	0.999059	FALSE
IGHV2.26	HLA-A.Q62R_T	0.00525534	0.426322	0.670334	0.999059	FALSE
IGHV1.69	HLA-DQA1.M-5T_T	-0.0334783	-0.426316	0.670338	0.999059	FALSE
IGHV1.8	HLA-B.R131S_A	-0.0191733	-0.426145	0.670463	0.999059	FALSE
IGHV4.39	HLA-A.F9F_T	0.0457351	0.425883	0.670653	0.999059	FALSE
IGHV5.51	HLA-DQA1.R41K_T	0.0291337	0.425857	0.670672	0.999059	FALSE
IGHV5.51	HLA-DQA1.S130A_T	0.0291337	0.425857	0.670672	0.999059	FALSE
IGHV3.74	HLA-B.V282I_A	-0.0360236	-0.42564	0.67083	0.999059	FALSE
IGHV3.49	HLA-C.R219W_A	0.00118534	0.42544	0.670975	0.999059	FALSE
IGHV4.61	HLA-DQA1.A199T_T	0.0126292	0.425421	0.67099	0.999059	FALSE
IGHV4.28	HLA-DQB1.T185I_T	0.0011603	0.42528	0.671092	0.999059	FALSE
IGHV1.45	HLA-A.E152V_T	0.00634444	0.425077	0.67124	0.999059	FALSE
IGHV1.46	HLA-C.D9Y_T	-0.00920125	-0.424864	0.671395	0.999059	FALSE
IGHV3.73	HLA-A.L-14V_T	0.00202812	0.424823	0.671425	0.999059	FALSE
IGHV5.a	HLA-B.I66I_A	0.000257294	0.424803	0.671439	0.999059	FALSE
IGHV5.51	HLA-C.A73T_A	-0.0160713	-0.424698	0.671516	0.999059	FALSE
IGHV3.73	HLA-B.A69R_T	0.0027101	0.424476	0.671677	0.999059	FALSE
IGHV3.73	HLA-B.E76V_T	0.0027101	0.424476	0.671677	0.999059	FALSE
IGHV3.73	HLA-B.I66K_T	0.0027101	0.424476	0.671677	0.999059	FALSE
IGHV3.30.3	HLA-B.S24S_T	-0.100377	-0.42436	0.671762	0.999059	FALSE
IGHV3.21	HLA-A.E152A_T	-0.06509	-0.424335	0.67178	0.999059	FALSE
IGHV2.26	HLA-DRB1.W9W_T	0.00401613	0.424328	0.671785	0.999059	FALSE
IGHV3.23	HLA-DPB1.A55D_T	0.101136	0.424191	0.671884	0.999059	FALSE
IGHV3.23	HLA-DPB1.A56E_T	0.101136	0.424191	0.671884	0.999059	FALSE
IGHV1.3	HLA-C.E275K_T	0.066964	0.423987	0.672033	0.999059	FALSE
IGHV4.4	HLA-DRB1.Q96Q_T	0.0166986	0.423924	0.672079	0.999059	FALSE
IGHV3.21	HLA-B.E45T_T	-0.0806235	-0.423904	0.672094	0.999059	FALSE
IGHV1.46	HLA-DQB1.G70R_A	0.00991437	0.423876	0.672114	0.999059	FALSE
IGHV4.31	HLA-DQB1.D57A_T	0.000277801	0.42385	0.672133	0.999059	FALSE
IGHV3.13	HLA-DRB1.A74L_T	-0.0364447	-0.423737	0.672215	0.999059	FALSE
IGHV3.13	HLA-DRB1.R189S_T	-0.0364447	-0.423737	0.672215	0.999059	FALSE
IGHV5.a	HLA-DRB1.P11V_T	-0.000338761	-0.423653	0.672276	0.999059	FALSE
IGHV5.a	HLA-DRB1.S120N_T	-0.000338761	-0.423653	0.672276	0.999059	FALSE
IGHV1.46	HLA-DQA1.Q175E_T	0.0092069	0.42363	0.672293	0.999059	FALSE
IGHV1.24	HLA-DPB1.A55D_T	0.0072416	0.423508	0.672382	0.999059	FALSE
IGHV1.24	HLA-DPB1.A56E_T	0.0072416	0.423508	0.672382	0.999059	FALSE
IGHV2.5	HLA-DQB1.F87F_T	-0.00765094	-0.423445	0.672428	0.999059	FALSE
IGHV4.30.4	HLA-DQB1.E66D_T	0.000668318	0.423443	0.67243	0.999059	FALSE
IGHV4.30.4	HLA-DQB1.V67I_T	0.000668318	0.423443	0.67243	0.999059	FALSE
IGHV4.39	HLA-DQA1.M-5T_T	-0.0569057	-0.423217	0.672594	0.999059	FALSE
IGHV5.51	HLA-B.S97S_T	0.0300609	0.423111	0.672671	0.999059	FALSE
IGHV4.34	HLA-B.R145L_T	0.0167586	0.423097	0.672681	0.999059	FALSE
IGHV1.f	HLA-DQA1.E40G_T	-0.00144714	-0.42282	0.672883	0.999059	FALSE
IGHV1.f	HLA-DQA1.E50V_T	-0.00144714	-0.42282	0.672883	0.999059	FALSE
IGHV1.f	HLA-DQA1.F51L_T	-0.00144714	-0.42282	0.672883	0.999059	FALSE
IGHV1.f	HLA-DQA1.K53Q_T	-0.00144714	-0.42282	0.672883	0.999059	FALSE
IGHV1.f	HLA-DQA1.R47C_T	-0.00144714	-0.42282	0.672883	0.999059	FALSE
IGHV3.15	HLA-C.R97W_T	-0.00214884	-0.422705	0.672967	0.999059	FALSE
IGHV3.48	HLA-B.N80T_T	-0.0749516	-0.422686	0.672981	0.999059	FALSE
IGHV3.7	HLA-DQB1.G70E_T	-0.0895424	-0.422656	0.673003	0.999059	FALSE
IGHV3.7	HLA-DQB1.P56L_T	-0.0895424	-0.422656	0.673003	0.999059	FALSE
IGHV3.7	HLA-DQB1.T71D_T	-0.0895424	-0.422656	0.673003	0.999059	FALSE
IGHV1.46	HLA-A.A90D_T	0.00983466	0.422623	0.673026	0.999059	FALSE
IGHV1.46	HLA-A.T163R_T	0.00983466	0.422623	0.673026	0.999059	FALSE
IGHV3.53	HLA-DPB1.F9Y_T	-0.0416981	-0.422543	0.673085	0.999059	FALSE
IGHV4.4	HLA-DRB1.F26L_T	0.018047	0.422539	0.673088	0.999059	FALSE
IGHV1.46	HLA-C.E275E_A	0.0118485	0.422143	0.673377	0.999059	FALSE
IGHV4.28	HLA-A.F9S_T	0.0013499	0.422108	0.673402	0.999059	FALSE
IGHV2.70	HLA-DRB1.F26L_T	0.01185	0.422057	0.673439	0.999059	FALSE
IGHV4.28	HLA-B.I66I_A	-0.00131288	-0.421699	0.6737	0.999059	FALSE
IGHV1.3	HLA-A.L-14V_T	0.032697	0.421674	0.673718	0.999059	FALSE
IGHV2.26	HLA-A.I97R_T	0.00356201	0.421319	0.673977	0.999059	FALSE
IGHV5.a	HLA-DRB1.P11P_T	0.000259692	0.421168	0.674087	0.999059	FALSE
IGHV5.a	HLA-DRB1.R13R_T	0.000259692	0.421168	0.674087	0.999059	FALSE
IGHV1.58	HLA-B.Y67Y_T	-0.00442134	-0.421051	0.674172	0.999059	FALSE
IGHV4.28	HLA-B.D177E_A	-0.00124383	-0.421024	0.674192	0.999059	FALSE
IGHV4.28	HLA-B.E180Q_A	-0.00124383	-0.421024	0.674192	0.999059	FALSE
IGHV2.26	HLA-DQA1.E50L_T	-0.00351628	-0.420975	0.674228	0.999059	FALSE
IGHV2.26	HLA-DQA1.F215L_T	-0.00351628	-0.420975	0.674228	0.999059	FALSE
IGHV2.26	HLA-DQA1.K53R_T	-0.00351628	-0.420975	0.674228	0.999059	FALSE
IGHV4.61	HLA-DRB1.F47Y_A	-0.00732772	-0.420908	0.674277	0.999059	FALSE
IGHV1.69	HLA-DRB1.D57D_A	-0.0263883	-0.42087	0.674304	0.999059	FALSE
IGHV4.4	HLA-DPB1.F35F_T	0.0135688	0.420815	0.674345	0.999059	FALSE
IGHV3.15	HLA-A.V76A_T	-0.00457218	-0.420786	0.674365	0.999059	FALSE
IGHV1.46	HLA-B.V-15L_T	-0.0102945	-0.420715	0.674417	0.999059	FALSE
IGHV3.53	HLA-B.L-7V_T	0.0336365	0.420629	0.67448	0.999059	FALSE
IGHV3.72	HLA-C.A152E_A	-0.000472955	-0.420537	0.674547	0.999059	FALSE
IGHV4.31	HLA-A.T73I_T	0.000333622	0.420521	0.674558	0.999059	FALSE
IGHV3.33	HLA-DQB1.L26L_T	0.146468	0.420465	0.674599	0.999059	FALSE
IGHV3.30	HLA-DRB1.H16H_A	0.272234	0.420403	0.674644	0.999059	FALSE
IGHV4.59	HLA-DRB1.L-23F_T	-0.0243121	-0.420171	0.674814	0.999059	FALSE
IGHV4.59	HLA-DRB1.N33H_T	-0.0243121	-0.420171	0.674814	0.999059	FALSE
IGHV4.59	HLA-DRB1.Q96Y_T	-0.0243121	-0.420171	0.674814	0.999059	FALSE
IGHV4.59	HLA-DRB1.R13H_T	-0.0243121	-0.420171	0.674814	0.999059	FALSE
IGHV4.59	HLA-DRB1.V180L_T	-0.0243121	-0.420171	0.674814	0.999059	FALSE
IGHV3.74	HLA-DPB1.A36V_A	0.0459336	0.419956	0.674971	0.999059	FALSE
IGHV3.74	HLA-DPB1.A55A_T	0.0459336	0.419956	0.674971	0.999059	FALSE
IGHV4.30.4	HLA-A.R114R_T	0.000643818	0.419826	0.675065	0.999059	FALSE
IGHV3.74	HLA-DRB1.D28H_T	-0.0475293	-0.419679	0.675173	0.999059	FALSE
IGHV3.74	HLA-DRB1.P11D_T	-0.0475293	-0.419679	0.675173	0.999059	FALSE
IGHV3.74	HLA-DRB1.W9K_T	-0.0475293	-0.419679	0.675173	0.999059	FALSE
IGHV3.74	HLA-DRB1.Y30G_T	-0.0475293	-0.419679	0.675173	0.999059	FALSE
IGHV4.59	HLA-DQB1.D57V_T	0.0320048	0.419628	0.67521	0.999059	FALSE
IGHV4.30.4	HLA-B.R145L_T	-0.000870398	-0.419626	0.675211	0.999059	FALSE
IGHV3.30	HLA-B.V282I_A	0.219646	0.41948	0.675318	0.999059	FALSE
IGHV1.3	HLA-DRB1.V86G_A	-0.0298646	-0.419296	0.675452	0.999059	FALSE
IGHV4.39	HLA-B.Y9Y_A	-0.0485286	-0.41925	0.675486	0.999059	FALSE
IGHV3.33	HLA-DPB1.M76V_T	-0.264872	-0.419209	0.675516	0.999059	FALSE
IGHV4.39	HLA-B.N80T_T	-0.0534377	-0.41913	0.675573	0.999059	FALSE
IGHV1.8	HLA-DQA1.A69T_T	0.0259125	0.419084	0.675606	0.999059	FALSE
IGHV4.30.4	HLA-DPA1.F160V_A	0.000588225	0.418975	0.675687	0.999059	FALSE
IGHV4.30.4	HLA-DPA1.L127P_A	0.000588225	0.418975	0.675687	0.999059	FALSE
IGHV4.30.4	HLA-DPA1.Q50R_A	0.000588225	0.418975	0.675687	0.999059	FALSE
IGHV4.30.4	HLA-DPA1.T83A_A	0.000588225	0.418975	0.675687	0.999059	FALSE
IGHV4.30.4	HLA-DPA1.T228P_A	0.000588225	0.418975	0.675687	0.999059	FALSE
IGHV4.61	HLA-C.L95L_A	0.00830024	0.418974	0.675687	0.999059	FALSE
IGHV1.8	HLA-DPB1.I65L_T	-0.0325189	-0.418923	0.675724	0.999059	FALSE
IGHV1.46	HLA-B.E152V_A	-0.0086828	-0.418821	0.675798	0.999059	FALSE
IGHV5.51	HLA-A.D77D_A	-0.0182142	-0.418356	0.676138	0.999059	FALSE
IGHV5.51	HLA-A.V76V_A	-0.0182142	-0.418356	0.676138	0.999059	FALSE
IGHV3.73	HLA-A.A246S_T	0.00261164	0.418286	0.676189	0.999059	FALSE
IGHV3.73	HLA-A.T299A_T	0.00261164	0.418286	0.676189	0.999059	FALSE
IGHV3.73	HLA-A.V334M_T	0.00261164	0.418286	0.676189	0.999059	FALSE
IGHV2.5	HLA-DQB1.F87Y_T	-0.00660533	-0.418257	0.67621	0.999059	FALSE
IGHV1.f	HLA-C.D9F_T	-0.00145554	-0.418218	0.676238	0.999059	FALSE
IGHV1.f	HLA-C.R6K_T	-0.00145554	-0.418218	0.676238	0.999059	FALSE
IGHV1.f	HLA-C.S99C_T	-0.00145554	-0.418218	0.676238	0.999059	FALSE
IGHV1.f	HLA-C.V248M_T	-0.00145554	-0.418218	0.676238	0.999059	FALSE
IGHV5.51	HLA-A.I142T_T	-0.0166912	-0.418165	0.676277	0.999059	FALSE
IGHV5.51	HLA-A.R145H_T	-0.0166912	-0.418165	0.676277	0.999059	FALSE
IGHV4.b	HLA-A.L156W_T	-0.00403686	-0.418163	0.676279	0.999059	FALSE
IGHV1.2	HLA-A.V76A_T	-0.0501587	-0.418122	0.676308	0.999059	FALSE
IGHV1.58	HLA-DRB1.L133R_A	-0.00504521	-0.417989	0.676406	0.999059	FALSE
IGHV1.58	HLA-DRB1.M142V_A	-0.00504521	-0.417989	0.676406	0.999059	FALSE
IGHV3.30.3	HLA-DRB1.Q10Q_A	-0.069439	-0.417944	0.676439	0.999059	FALSE
IGHV4.28	HLA-C.T163T_A	-0.00115118	-0.417927	0.676451	0.999059	FALSE
IGHV1.3	HLA-DQB1.L26L_T	0.0307596	0.417713	0.676607	0.999059	FALSE
IGHV3.9	HLA-DPA1.A11M_A	-0.149272	-0.417646	0.676656	0.999059	FALSE
IGHV2.26	HLA-C.L156W_T	0.00587988	0.417518	0.676749	0.999059	FALSE
IGHV2.5	HLA-DRB1.R4Q_T	-0.00686938	-0.417262	0.676936	0.999059	FALSE
IGHV2.5	HLA-DRB1.R4R_A	-0.00686938	-0.417262	0.676936	0.999059	FALSE
IGHV2.5	HLA-DRB1.Y78V_T	-0.00686938	-0.417262	0.676936	0.999059	FALSE
IGHV2.5	HLA-DRB1.Y78Y_A	-0.00686938	-0.417262	0.676936	0.999059	FALSE
IGHV3.20	HLA-DRB1.W9W_T	0.0186928	0.417091	0.677062	0.999059	FALSE
IGHV4.30.2	HLA-B.Y67F_T	0.0118461	0.417079	0.677071	0.999059	FALSE
IGHV3.43	HLA-A.I97I_T	0.0526209	0.417034	0.677103	0.999059	FALSE
IGHV3.43	HLA-A.L276P_A	0.0526209	0.417034	0.677103	0.999059	FALSE
IGHV3.43	HLA-A.T321S_A	0.0526209	0.417034	0.677103	0.999059	FALSE
IGHV3.11	HLA-DRB1.S37L_T	-0.0835111	-0.416797	0.677276	0.999059	FALSE
IGHV3.11	HLA-DRB1.V85A_T	-0.0835111	-0.416797	0.677276	0.999059	FALSE
IGHV3.11	HLA-DRB1.V38L_T	-0.0835111	-0.416797	0.677276	0.999059	FALSE
IGHV4.39	HLA-C.L-14I_A	-0.0476453	-0.416715	0.677336	0.999059	FALSE
IGHV3.23	HLA-DQB1.F9F_T	-0.149205	-0.41671	0.67734	0.999059	FALSE
IGHV4.28	HLA-C.A73T_A	-0.00105944	-0.41666	0.677376	0.999059	FALSE
IGHV3.11	HLA-DRB1.D57D_A	-0.0619255	-0.4166	0.67742	0.999059	FALSE
IGHV6.1	HLA-C.L156L_A	-0.0153615	-0.416538	0.677465	0.999059	FALSE
IGHV4.4	HLA-DQA1.A187A_A	-0.014455	-0.416424	0.677549	0.999059	FALSE
IGHV4.4	HLA-DQA1.A187T_T	-0.014455	-0.416424	0.677549	0.999059	FALSE
IGHV4.4	HLA-DQA1.G56R_T	-0.014455	-0.416424	0.677549	0.999059	FALSE
IGHV4.4	HLA-DQA1.M76V_T	-0.014455	-0.416424	0.677549	0.999059	FALSE
IGHV4.4	HLA-DQA1.R47Q_T	-0.014455	-0.416424	0.677549	0.999059	FALSE
IGHV4.4	HLA-DQA1.T26S_T	-0.014455	-0.416424	0.677549	0.999059	FALSE
IGHV3.21	HLA-DQB1.D57A_T	0.0813323	0.416174	0.677731	0.999059	FALSE
IGHV2.26	HLA-A.E253Q_T	0.00332706	0.416174	0.677731	0.999059	FALSE
IGHV2.26	HLA-A.G207S_T	0.00332706	0.416174	0.677731	0.999059	FALSE
IGHV2.26	HLA-A.I194V_T	0.00332706	0.416174	0.677731	0.999059	FALSE
IGHV2.26	HLA-A.L294F_T	0.00332706	0.416174	0.677731	0.999059	FALSE
IGHV2.26	HLA-A.P193A_T	0.00332706	0.416174	0.677731	0.999059	FALSE
IGHV1.18	HLA-C.S116F_T	0.0254105	0.416067	0.677809	0.999059	FALSE
IGHV7.4.1	HLA-C.D9Y_T	-0.0133771	-0.415887	0.677941	0.999059	FALSE
IGHV3.43	HLA-DQB1.Y30H_T	-0.0574961	-0.415834	0.67798	0.999059	FALSE
IGHV3.74	HLA-B.S11A_A	-0.0464488	-0.415743	0.678046	0.999059	FALSE
IGHV3.74	HLA-B.V12M_A	-0.0464488	-0.415743	0.678046	0.999059	FALSE
IGHV3.53	HLA-A.E152V_T	-0.0345374	-0.415736	0.678051	0.999059	FALSE
IGHV4.30.2	HLA-A.D77N_T	0.00768488	0.41566	0.678107	0.999059	FALSE
IGHV1.46	HLA-DQB1.A-9S_T	-0.016093	-0.4155	0.678224	0.999059	FALSE
IGHV1.46	HLA-DQB1.E74A_T	-0.016093	-0.4155	0.678224	0.999059	FALSE
IGHV1.46	HLA-DQB1.P52L_T	-0.016093	-0.4155	0.678224	0.999059	FALSE
IGHV1.46	HLA-DQB1.R55L_T	-0.016093	-0.4155	0.678224	0.999059	FALSE
IGHV1.46	HLA-DQB1.T71K_T	-0.016093	-0.4155	0.678224	0.999059	FALSE
IGHV1.46	HLA-DQB1.T28S_T	-0.016093	-0.4155	0.678224	0.999059	FALSE
IGHV1.46	HLA-DQB1.V46E_T	-0.016093	-0.4155	0.678224	0.999059	FALSE
IGHV1.46	HLA-DQB1.Y30S_T	-0.016093	-0.4155	0.678224	0.999059	FALSE
IGHV1.46	HLA-DQB1.Y37I_T	-0.016093	-0.4155	0.678224	0.999059	FALSE
IGHV1.46	HLA-DQB1.Y47F_T	-0.016093	-0.4155	0.678224	0.999059	FALSE
IGHV1.46	HLA-DQB1.Y47Y_A	-0.016093	-0.4155	0.678224	0.999059	FALSE
IGHV3.43	HLA-DPB1.I65L_T	0.0941134	0.415444	0.678264	0.999059	FALSE
IGHV1.45	HLA-B.Q32L_T	0.00678906	0.415239	0.678414	0.999059	FALSE
IGHV1.18	HLA-B.A69T_A	-0.0217968	-0.415214	0.678433	0.999059	FALSE
IGHV1.18	HLA-B.A71A_T	-0.0217968	-0.415214	0.678433	0.999059	FALSE
IGHV1.18	HLA-B.A71T_A	-0.0217968	-0.415214	0.678433	0.999059	FALSE
IGHV1.18	HLA-B.Q70N_A	-0.0217968	-0.415214	0.678433	0.999059	FALSE
IGHV1.3	HLA-DQB1.V-17A_T	0.0287127	0.415156	0.678475	0.999059	FALSE
IGHV3.NL1	HLA-DRB1.I67I_T	-0.0666619	-0.415137	0.678489	0.999059	FALSE
IGHV1.2	HLA-C.D9F_T	-0.0261745	-0.415129	0.678495	0.999059	FALSE
IGHV1.2	HLA-C.R6K_T	-0.0261745	-0.415129	0.678495	0.999059	FALSE
IGHV1.2	HLA-C.S99C_T	-0.0261745	-0.415129	0.678495	0.999059	FALSE
IGHV1.2	HLA-C.V248M_T	-0.0261745	-0.415129	0.678495	0.999059	FALSE
IGHV1.2	HLA-B.E45K_T	-0.0254764	-0.414792	0.678741	0.999059	FALSE
IGHV3.48	HLA-DRB1.S37S_T	0.0713368	0.414764	0.678762	0.999059	FALSE
IGHV4.34	HLA-C.R219W_A	-0.0109007	-0.414428	0.679007	0.999059	FALSE
IGHV3.49	HLA-A.I95L_T	0.00151347	0.414257	0.679132	0.999059	FALSE
IGHV1.69	HLA-C.D9S_T	-0.0471709	-0.413841	0.679436	0.999059	FALSE
IGHV3.NL1	HLA-DRB1.K98E_T	-0.068064	-0.413761	0.679495	0.999059	FALSE
IGHV3.NL1	HLA-DRB1.S104A_T	-0.068064	-0.413761	0.679495	0.999059	FALSE
IGHV1.18	HLA-DQA1.A69L_T	0.0202063	0.413741	0.67951	0.999059	FALSE
IGHV1.18	HLA-DQA1.L-15M_T	0.0202063	0.413741	0.67951	0.999059	FALSE
IGHV1.3	HLA-DRB1.K12K_A	0.0298079	0.413698	0.679541	0.999059	FALSE
IGHV1.3	HLA-DRB1.K12T_T	0.0298079	0.413698	0.679541	0.999059	FALSE
IGHV1.3	HLA-DRB1.P11S_T	0.0298079	0.413698	0.679541	0.999059	FALSE
IGHV1.3	HLA-DRB1.Q10Y_T	0.0298079	0.413698	0.679541	0.999059	FALSE
IGHV3.7	HLA-DQB1.E66D_T	-0.0453852	-0.413694	0.679544	0.999059	FALSE
IGHV3.7	HLA-DQB1.V67I_T	-0.0453852	-0.413694	0.679544	0.999059	FALSE
IGHV1.8	HLA-DPB1.F35L_A	0.0161507	0.413518	0.679672	0.999059	FALSE
IGHV2.5	HLA-B.H113Y_T	0.00902368	0.413382	0.679772	0.999059	FALSE
IGHV3.33	HLA-DQB1.D57S_T	-0.191739	-0.413367	0.679783	0.999059	FALSE
IGHV3.33	HLA-DQB1.Q126H_T	-0.191739	-0.413367	0.679783	0.999059	FALSE
IGHV2.5	HLA-DRB1.S37F_T	-0.0102952	-0.413331	0.679809	0.999059	FALSE
IGHV3.9	HLA-B.S24S_T	-0.211814	-0.413313	0.679822	0.999059	FALSE
IGHV3.23	HLA-A.I97I_T	0.0957467	0.41326	0.679861	0.999059	FALSE
IGHV3.23	HLA-A.L276P_A	0.0957467	0.41326	0.679861	0.999059	FALSE
IGHV3.23	HLA-A.T321S_A	0.0957467	0.41326	0.679861	0.999059	FALSE
IGHV3.33	HLA-C.R219W_A	-0.140602	-0.413173	0.679925	0.999059	FALSE
IGHV3.11	HLA-A.I282V_T	0.0768352	0.413087	0.679988	0.999059	FALSE
IGHV3.11	HLA-A.K311N_T	0.0768352	0.413087	0.679988	0.999059	FALSE
IGHV3.11	HLA-A.Q62E_T	0.0768352	0.413087	0.679988	0.999059	FALSE
IGHV3.11	HLA-A.R65G_T	0.0768352	0.413087	0.679988	0.999059	FALSE
IGHV3.11	HLA-A.Y99F_T	0.0768352	0.413087	0.679988	0.999059	FALSE
IGHV3.74	HLA-DRB1.K12K_A	0.0358453	0.41307	0.68	0.999059	FALSE
IGHV3.74	HLA-DRB1.K12T_T	0.0358453	0.41307	0.68	0.999059	FALSE
IGHV3.74	HLA-DRB1.P11S_T	0.0358453	0.41307	0.68	0.999059	FALSE
IGHV3.74	HLA-DRB1.Q10Y_T	0.0358453	0.41307	0.68	0.999059	FALSE
IGHV4.b	HLA-DQA1.A-12T_T	-0.00461688	-0.412882	0.680137	0.999059	FALSE
IGHV3.30	HLA-DQB1.R55P_T	-0.233364	-0.412786	0.680208	0.999059	FALSE
IGHV3.9	HLA-C.R21H_T	0.153249	0.412756	0.68023	0.999059	FALSE
IGHV1.24	HLA-B.S97T_T	0.00812863	0.412668	0.680294	0.999059	FALSE
IGHV3.20	HLA-A.E152V_T	0.0161186	0.412662	0.680299	0.999059	FALSE
IGHV3.48	HLA-B.Y116Y_T	-0.0633888	-0.41262	0.680329	0.999059	FALSE
IGHV1.69	HLA-C.A306V_A	-0.0301968	-0.412501	0.680416	0.999059	FALSE
IGHV1.69	HLA-C.A-16T_A	-0.0301968	-0.412501	0.680416	0.999059	FALSE
IGHV1.69	HLA-C.C326S_A	-0.0301968	-0.412501	0.680416	0.999059	FALSE
IGHV1.69	HLA-C.G-8A_A	-0.0301968	-0.412501	0.680416	0.999059	FALSE
IGHV1.69	HLA-C.M285V_A	-0.0301968	-0.412501	0.680416	0.999059	FALSE
IGHV1.69	HLA-C.M307V_A	-0.0301968	-0.412501	0.680416	0.999059	FALSE
IGHV1.69	HLA-C.T305A_A	-0.0301968	-0.412501	0.680416	0.999059	FALSE
IGHV1.69	HLA-C.T339A_A	-0.0301968	-0.412501	0.680416	0.999059	FALSE
IGHV1.69	HLA-C.V295A_A	-0.0301968	-0.412501	0.680416	0.999059	FALSE
IGHV4.31	HLA-DQA1.D2G_T	-0.000303825	-0.412373	0.68051	0.999059	FALSE
IGHV4.31	HLA-DQA1.V-6M_T	-0.000303825	-0.412373	0.68051	0.999059	FALSE
IGHV3.9	HLA-DPB1.F35F_T	0.150903	0.412336	0.680537	0.999059	FALSE
IGHV3.d	HLA-C.A152A_T	-0.00261213	-0.412012	0.680774	0.999059	FALSE
IGHV3.d	HLA-C.L147W_A	-0.00261213	-0.412012	0.680774	0.999059	FALSE
IGHV3.d	HLA-C.L194V_A	-0.00261213	-0.412012	0.680774	0.999059	FALSE
IGHV3.d	HLA-C.M261V_A	-0.00261213	-0.412012	0.680774	0.999059	FALSE
IGHV3.d	HLA-C.P184H_A	-0.00261213	-0.412012	0.680774	0.999059	FALSE
IGHV3.d	HLA-C.Q253E_A	-0.00261213	-0.412012	0.680774	0.999059	FALSE
IGHV3.d	HLA-C.Q267P_A	-0.00261213	-0.412012	0.680774	0.999059	FALSE
IGHV3.d	HLA-C.S273R_A	-0.00261213	-0.412012	0.680774	0.999059	FALSE
IGHV3.49	HLA-DRB1.D28E_T	0.0014509	0.411862	0.680884	0.999059	FALSE
IGHV5.a	HLA-C.D9S_T	0.000381302	0.411676	0.68102	0.999059	FALSE
IGHV1.18	HLA-B.L95W_T	-0.0256127	-0.411518	0.681136	0.999059	FALSE
IGHV4.59	HLA-A.S105P_T	-0.0145139	-0.411426	0.681203	0.999059	FALSE
IGHV6.1	HLA-C.D90A_A	0.0168527	0.411421	0.681207	0.999059	FALSE
IGHV1.46	HLA-DQA1.A69L_T	-0.00898372	-0.411194	0.681373	0.999059	FALSE
IGHV1.46	HLA-DQA1.L-15M_T	-0.00898372	-0.411194	0.681373	0.999059	FALSE
IGHV3.9	HLA-B.S97T_T	0.18427	0.411094	0.681446	0.999059	FALSE
IGHV3.20	HLA-DPB1.F35F_T	-0.0159636	-0.411049	0.681479	0.999059	FALSE
IGHV3.d	HLA-C.S116F_T	0.00261394	0.411029	0.681494	0.999059	FALSE
IGHV2.5	HLA-DQB1.Y30Y_A	0.00628805	0.411001	0.681514	0.999059	FALSE
IGHV4.61	HLA-DRB1.L-23F_T	-0.0119959	-0.41098	0.681529	0.999059	FALSE
IGHV4.61	HLA-DRB1.N33H_T	-0.0119959	-0.41098	0.681529	0.999059	FALSE
IGHV4.61	HLA-DRB1.Q96Y_T	-0.0119959	-0.41098	0.681529	0.999059	FALSE
IGHV4.61	HLA-DRB1.R13H_T	-0.0119959	-0.41098	0.681529	0.999059	FALSE
IGHV4.61	HLA-DRB1.V180L_T	-0.0119959	-0.41098	0.681529	0.999059	FALSE
IGHV3.74	HLA-A.F9S_T	-0.0460091	-0.410899	0.681588	0.999059	FALSE
IGHV1.f	HLA-A.S105P_T	0.00128268	0.410744	0.681702	0.999059	FALSE
IGHV3.9	HLA-DQA1.A187A_A	-0.161791	-0.410657	0.681766	0.999059	FALSE
IGHV3.9	HLA-DQA1.A187T_T	-0.161791	-0.410657	0.681766	0.999059	FALSE
IGHV3.9	HLA-DQA1.G56R_T	-0.161791	-0.410657	0.681766	0.999059	FALSE
IGHV3.9	HLA-DQA1.M76V_T	-0.161791	-0.410657	0.681766	0.999059	FALSE
IGHV3.9	HLA-DQA1.R47Q_T	-0.161791	-0.410657	0.681766	0.999059	FALSE
IGHV3.9	HLA-DQA1.T26S_T	-0.161791	-0.410657	0.681766	0.999059	FALSE
IGHV5.51	HLA-DRB1.W9W_T	-0.0180815	-0.410628	0.681787	0.999059	FALSE
IGHV4.28	HLA-B.E45E_T	0.00129437	0.410538	0.681853	0.999059	FALSE
IGHV5.51	HLA-A.A90D_T	-0.0160033	-0.410472	0.681902	0.999059	FALSE
IGHV5.51	HLA-A.T163R_T	-0.0160033	-0.410472	0.681902	0.999059	FALSE
IGHV3.72	HLA-C.E275E_A	-0.000553619	-0.41035	0.681991	0.999059	FALSE
IGHV4.4	HLA-B.S24T_T	-0.0130404	-0.410291	0.682034	0.999059	FALSE
IGHV1.3	HLA-DQA1.A160D_T	0.0342296	0.410165	0.682126	0.999059	FALSE
IGHV3.9	HLA-B.C325C_T	-0.144628	-0.409775	0.682412	0.999059	FALSE
IGHV3.66	HLA-A.Y99Y_A	0.0229834	0.409767	0.682417	0.999059	FALSE
IGHV3.73	HLA-DRB1.D57D_A	-0.00191996	-0.409593	0.682545	0.999059	FALSE
IGHV3.13	HLA-DRB1.S37N_T	0.022784	0.409394	0.682691	0.999059	FALSE
IGHV3.9	HLA-C.L95I_T	-0.172186	-0.409232	0.682809	0.999059	FALSE
IGHV4.4	HLA-DPB1.F9Y_T	-0.0157649	-0.409219	0.682819	0.999059	FALSE
IGHV3.66	HLA-DRB1.V86G_A	-0.0193984	-0.409188	0.682841	0.999059	FALSE
IGHV1.2	HLA-C.S99Y_A	0.02152	0.408885	0.683064	0.999059	FALSE
IGHV1.3	HLA-DPB1.K69E_T	0.0298504	0.40885	0.683089	0.999059	FALSE
IGHV3.64	HLA-A.I97I_T	-0.029303	-0.408779	0.683141	0.999059	FALSE
IGHV3.64	HLA-A.L276P_A	-0.029303	-0.408779	0.683141	0.999059	FALSE
IGHV3.64	HLA-A.T321S_A	-0.029303	-0.408779	0.683141	0.999059	FALSE
IGHV3.64	HLA-B.E45K_T	0.0313438	0.40877	0.683148	0.999059	FALSE
IGHV4.4	HLA-C.R97W_T	0.0133097	0.408726	0.68318	0.999059	FALSE
IGHV4.34	HLA-B.Y67S_A	0.0108518	0.408698	0.683201	0.999059	FALSE
IGHV4.59	HLA-C.C1G_T	-0.0151181	-0.408624	0.683255	0.999059	FALSE
IGHV3.23	HLA-C.S99Y_A	-0.086766	-0.40857	0.683295	0.999059	FALSE
IGHV1.2	HLA-DRB1.L-23F_T	0.0379028	0.408449	0.683384	0.999059	FALSE
IGHV1.2	HLA-DRB1.N33H_T	0.0379028	0.408449	0.683384	0.999059	FALSE
IGHV1.2	HLA-DRB1.Q96Y_T	0.0379028	0.408449	0.683384	0.999059	FALSE
IGHV1.2	HLA-DRB1.R13H_T	0.0379028	0.408449	0.683384	0.999059	FALSE
IGHV1.2	HLA-DRB1.V180L_T	0.0379028	0.408449	0.683384	0.999059	FALSE
IGHV4.30.4	HLA-DQB1.G70G_T	0.00063805	0.40843	0.683397	0.999059	FALSE
IGHV1.46	HLA-DQA1.E50L_T	-0.0094717	-0.408348	0.683457	0.999059	FALSE
IGHV1.46	HLA-DQA1.F215L_T	-0.0094717	-0.408348	0.683457	0.999059	FALSE
IGHV1.46	HLA-DQA1.K53R_T	-0.0094717	-0.408348	0.683457	0.999059	FALSE
IGHV1.2	HLA-DQA1.E40G_T	-0.0253176	-0.408303	0.68349	0.999059	FALSE
IGHV1.2	HLA-DQA1.E50V_T	-0.0253176	-0.408303	0.68349	0.999059	FALSE
IGHV1.2	HLA-DQA1.F51L_T	-0.0253176	-0.408303	0.68349	0.999059	FALSE
IGHV1.2	HLA-DQA1.K53Q_T	-0.0253176	-0.408303	0.68349	0.999059	FALSE
IGHV1.2	HLA-DQA1.R47C_T	-0.0253176	-0.408303	0.68349	0.999059	FALSE
IGHV1.2	HLA-DRB1.S37L_T	0.031243	0.40829	0.6835	0.999059	FALSE
IGHV1.2	HLA-DRB1.V85A_T	0.031243	0.40829	0.6835	0.999059	FALSE
IGHV1.2	HLA-DRB1.V38L_T	0.031243	0.40829	0.6835	0.999059	FALSE
IGHV1.2	HLA-C.L156L_A	-0.0214084	-0.408138	0.683612	0.999059	FALSE
IGHV3.15	HLA-A.Y99Y_A	0.00232293	0.408134	0.683614	0.999059	FALSE
IGHV4.31	HLA-DPB1.M76M_A	0.00022675	0.408101	0.683638	0.999059	FALSE
IGHV6.1	HLA-B.R156L_A	-0.0171503	-0.407709	0.683926	0.999059	FALSE
IGHV2.70	HLA-DRB1.L-23F_T	-0.0144295	-0.40769	0.68394	0.999059	FALSE
IGHV2.70	HLA-DRB1.N33H_T	-0.0144295	-0.40769	0.68394	0.999059	FALSE
IGHV2.70	HLA-DRB1.Q96Y_T	-0.0144295	-0.40769	0.68394	0.999059	FALSE
IGHV2.70	HLA-DRB1.R13H_T	-0.0144295	-0.40769	0.68394	0.999059	FALSE
IGHV2.70	HLA-DRB1.V180L_T	-0.0144295	-0.40769	0.68394	0.999059	FALSE
IGHV3.13	HLA-A.D77D_A	0.0225799	0.407537	0.684052	0.999059	FALSE
IGHV3.13	HLA-A.V76V_A	0.0225799	0.407537	0.684052	0.999059	FALSE
IGHV3.64	HLA-DQB1.Y37Y_A	-0.0325045	-0.407494	0.684083	0.999059	FALSE
IGHV3.13	HLA-DRB1.W9W_T	0.0228317	0.407443	0.684121	0.999059	FALSE
IGHV4.59	HLA-DRB1.A140T_A	0.0138513	0.407401	0.684151	0.999059	FALSE
IGHV4.b	HLA-DRB1.Q70Q_T	-0.00253749	-0.407231	0.684276	0.999059	FALSE
IGHV3.64	HLA-B.Y9H_T	0.0311164	0.407204	0.684296	0.999059	FALSE
IGHV6.1	HLA-DRB1.D57D_A	-0.0162497	-0.407119	0.684358	0.999059	FALSE
IGHV2.26	HLA-DQA1.M76L_T	0.0036048	0.406898	0.68452	0.999059	FALSE
IGHV3.9	HLA-C.D9F_T	-0.168936	-0.406866	0.684543	0.999059	FALSE
IGHV3.9	HLA-C.R6K_T	-0.168936	-0.406866	0.684543	0.999059	FALSE
IGHV3.9	HLA-C.S99C_T	-0.168936	-0.406866	0.684543	0.999059	FALSE
IGHV3.9	HLA-C.V248M_T	-0.168936	-0.406866	0.684543	0.999059	FALSE
IGHV7.4.1	HLA-A.A149T_T	0.0227806	0.406855	0.684552	0.999059	FALSE
IGHV5.51	HLA-DQA1.A45V_A	-0.0151524	-0.406788	0.684601	0.999059	FALSE
IGHV5.51	HLA-DQA1.A69A_T	-0.0151524	-0.406788	0.684601	0.999059	FALSE
IGHV5.51	HLA-DQA1.C11Y_A	-0.0151524	-0.406788	0.684601	0.999059	FALSE
IGHV5.51	HLA-DQA1.E50E_T	-0.0151524	-0.406788	0.684601	0.999059	FALSE
IGHV5.51	HLA-DQA1.F18S_A	-0.0151524	-0.406788	0.684601	0.999059	FALSE
IGHV5.51	HLA-DQA1.G55R_A	-0.0151524	-0.406788	0.684601	0.999059	FALSE
IGHV5.51	HLA-DQA1.G61F_A	-0.0151524	-0.406788	0.684601	0.999059	FALSE
IGHV5.51	HLA-DQA1.K53K_T	-0.0151524	-0.406788	0.684601	0.999059	FALSE
IGHV5.51	HLA-DQA1.M66I_A	-0.0151524	-0.406788	0.684601	0.999059	FALSE
IGHV5.51	HLA-DQA1.M76M_T	-0.0151524	-0.406788	0.684601	0.999059	FALSE
IGHV5.51	HLA-DQA1.Q175Q_T	-0.0151524	-0.406788	0.684601	0.999059	FALSE
IGHV5.51	HLA-DQA1.Q218R_A	-0.0151524	-0.406788	0.684601	0.999059	FALSE
IGHV5.51	HLA-DQA1.R47R_T	-0.0151524	-0.406788	0.684601	0.999059	FALSE
IGHV5.51	HLA-DQA1.R64T_A	-0.0151524	-0.406788	0.684601	0.999059	FALSE
IGHV5.51	HLA-DQA1.S52S_T	-0.0151524	-0.406788	0.684601	0.999059	FALSE
IGHV5.51	HLA-DQA1.W48L_A	-0.0151524	-0.406788	0.684601	0.999059	FALSE
IGHV5.51	HLA-DQA1.Y80S_A	-0.0151524	-0.406788	0.684601	0.999059	FALSE
IGHV1.3	HLA-A.E253Q_T	-0.0295435	-0.406655	0.684698	0.999059	FALSE
IGHV1.3	HLA-A.G207S_T	-0.0295435	-0.406655	0.684698	0.999059	FALSE
IGHV1.3	HLA-A.I194V_T	-0.0295435	-0.406655	0.684698	0.999059	FALSE
IGHV1.3	HLA-A.L294F_T	-0.0295435	-0.406655	0.684698	0.999059	FALSE
IGHV1.3	HLA-A.P193A_T	-0.0295435	-0.406655	0.684698	0.999059	FALSE
IGHV1.8	HLA-C.S116S_T	0.0168103	0.406569	0.684761	0.999059	FALSE
IGHV3.53	HLA-B.A41T_T	-0.0326626	-0.406568	0.684762	0.999059	FALSE
IGHV3.43	HLA-A.Q62Q_T	0.0509371	0.406383	0.684898	0.999059	FALSE
IGHV1.46	HLA-DQA1.A45V_A	-0.00903373	-0.406316	0.684947	0.999059	FALSE
IGHV1.46	HLA-DQA1.A69A_T	-0.00903373	-0.406316	0.684947	0.999059	FALSE
IGHV1.46	HLA-DQA1.C11Y_A	-0.00903373	-0.406316	0.684947	0.999059	FALSE
IGHV1.46	HLA-DQA1.E50E_T	-0.00903373	-0.406316	0.684947	0.999059	FALSE
IGHV1.46	HLA-DQA1.F18S_A	-0.00903373	-0.406316	0.684947	0.999059	FALSE
IGHV1.46	HLA-DQA1.G55R_A	-0.00903373	-0.406316	0.684947	0.999059	FALSE
IGHV1.46	HLA-DQA1.G61F_A	-0.00903373	-0.406316	0.684947	0.999059	FALSE
IGHV1.46	HLA-DQA1.K53K_T	-0.00903373	-0.406316	0.684947	0.999059	FALSE
IGHV1.46	HLA-DQA1.M66I_A	-0.00903373	-0.406316	0.684947	0.999059	FALSE
IGHV1.46	HLA-DQA1.M76M_T	-0.00903373	-0.406316	0.684947	0.999059	FALSE
IGHV1.46	HLA-DQA1.Q175Q_T	-0.00903373	-0.406316	0.684947	0.999059	FALSE
IGHV1.46	HLA-DQA1.Q218R_A	-0.00903373	-0.406316	0.684947	0.999059	FALSE
IGHV1.46	HLA-DQA1.R47R_T	-0.00903373	-0.406316	0.684947	0.999059	FALSE
IGHV1.46	HLA-DQA1.R64T_A	-0.00903373	-0.406316	0.684947	0.999059	FALSE
IGHV1.46	HLA-DQA1.S52S_T	-0.00903373	-0.406316	0.684947	0.999059	FALSE
IGHV1.46	HLA-DQA1.W48L_A	-0.00903373	-0.406316	0.684947	0.999059	FALSE
IGHV1.46	HLA-DQA1.Y80S_A	-0.00903373	-0.406316	0.684947	0.999059	FALSE
IGHV3.NL1	HLA-C.L156R_T	0.0658775	0.406295	0.684962	0.999059	FALSE
IGHV1.8	HLA-DRB1.Q96H_A	-0.0190247	-0.406283	0.684971	0.999059	FALSE
IGHV3.d	HLA-DRB1.A-15A_A	-0.00213892	-0.406245	0.684999	0.999059	FALSE
IGHV3.d	HLA-DRB1.A-15V_T	-0.00213892	-0.406245	0.684999	0.999059	FALSE
IGHV3.d	HLA-DRB1.K-24R_T	-0.00213892	-0.406245	0.684999	0.999059	FALSE
IGHV1.69	HLA-DQB1.L-4L_T	0.0423301	0.406063	0.685132	0.999059	FALSE
IGHV2.70	HLA-A.K144Q_T	0.0111694	0.405954	0.685213	0.999059	FALSE
IGHV7.4.1	HLA-DQA1.Q175E_T	0.0130965	0.405726	0.68538	0.999059	FALSE
IGHV1.24	HLA-DQA1.A69T_T	0.00964084	0.405717	0.685387	0.999059	FALSE
IGHV1.18	HLA-B.V282I_A	0.0194718	0.405636	0.685446	0.999059	FALSE
IGHV6.1	HLA-DRB1.T181M_T	-0.0173839	-0.405633	0.685448	0.999059	FALSE
IGHV6.1	HLA-DRB1.T181T_A	-0.0173839	-0.405633	0.685448	0.999059	FALSE
IGHV1.58	HLA-DQA1.A160A_A	-0.00436967	-0.40563	0.68545	0.999059	FALSE
IGHV2.26	HLA-B.I66N_T	-0.006602	-0.405623	0.685456	0.999059	FALSE
IGHV2.26	HLA-B.Q65R_T	-0.006602	-0.405623	0.685456	0.999059	FALSE
IGHV2.26	HLA-B.Q70S_T	-0.006602	-0.405623	0.685456	0.999059	FALSE
IGHV2.26	HLA-B.R62G_T	-0.006602	-0.405623	0.685456	0.999059	FALSE
IGHV2.26	HLA-B.Y67M_T	-0.006602	-0.405623	0.685456	0.999059	FALSE
IGHV4.31	HLA-DRB1.A-15A_A	-0.000195578	-0.405543	0.685514	0.999059	FALSE
IGHV4.31	HLA-DRB1.A-15V_T	-0.000195578	-0.405543	0.685514	0.999059	FALSE
IGHV4.31	HLA-DRB1.K-24R_T	-0.000195578	-0.405543	0.685514	0.999059	FALSE
IGHV4.39	HLA-DQB1.L-4L_T	0.0723627	0.405415	0.685608	0.999059	FALSE
IGHV1.8	HLA-C.D9D_T	0.0189377	0.405352	0.685654	0.999059	FALSE
IGHV5.a	HLA-A.I95V_T	0.000210747	0.405335	0.685667	0.999059	FALSE
IGHV3.20	HLA-B.L95L_A	0.0155615	0.405139	0.68581	0.999059	FALSE
IGHV3.43	HLA-DQA1.A69T_T	-0.0730613	-0.404887	0.685996	0.999059	FALSE
IGHV3.74	HLA-DQB1.E66D_T	0.0401841	0.404765	0.686085	0.999059	FALSE
IGHV3.74	HLA-DQB1.V67I_T	0.0401841	0.404765	0.686085	0.999059	FALSE
IGHV3.74	HLA-C.D9S_T	0.0674618	0.404707	0.686128	0.999059	FALSE
IGHV5.51	HLA-A.F9S_T	0.0192572	0.404589	0.686214	0.999059	FALSE
IGHV1.2	HLA-DRB1.P11V_T	0.0360316	0.404403	0.68635	0.999059	FALSE
IGHV1.2	HLA-DRB1.S120N_T	0.0360316	0.404403	0.68635	0.999059	FALSE
IGHV1.2	HLA-DRB1.Y32H_T	0.0241248	0.404377	0.68637	0.999059	FALSE
IGHV1.f	HLA-DRB1.R4Q_T	0.00142434	0.40427	0.686448	0.999059	FALSE
IGHV1.f	HLA-DRB1.R4R_A	0.00142434	0.40427	0.686448	0.999059	FALSE
IGHV1.f	HLA-DRB1.Y78V_T	0.00142434	0.40427	0.686448	0.999059	FALSE
IGHV1.f	HLA-DRB1.Y78Y_A	0.00142434	0.40427	0.686448	0.999059	FALSE
IGHV3.33	HLA-B.Y67Y_T	-0.153314	-0.404106	0.686569	0.999059	FALSE
IGHV3.23	HLA-B.Y116S_T	-0.0907858	-0.404082	0.686586	0.999059	FALSE
IGHV4.59	HLA-A.D74H_T	0.0146311	0.40399	0.686654	0.999059	FALSE
IGHV4.59	HLA-A.G107W_T	0.0146311	0.40399	0.686654	0.999059	FALSE
IGHV4.59	HLA-A.Q62G_T	0.0146311	0.40399	0.686654	0.999059	FALSE
IGHV2.26	HLA-B.E45T_T	-0.00435214	-0.40393	0.686698	0.999059	FALSE
IGHV4.34	HLA-C.D114N_T	0.013536	0.403884	0.686732	0.999059	FALSE
IGHV3.73	HLA-DRB1.A71A_T	-0.00234212	-0.403586	0.686951	0.999059	FALSE
IGHV4.61	HLA-DQB1.G70E_T	-0.0150635	-0.403467	0.687038	0.999059	FALSE
IGHV4.61	HLA-DQB1.P56L_T	-0.0150635	-0.403467	0.687038	0.999059	FALSE
IGHV4.61	HLA-DQB1.T71D_T	-0.0150635	-0.403467	0.687038	0.999059	FALSE
IGHV1.45	HLA-DQA1.A160A_A	-0.0066086	-0.403419	0.687073	0.999059	FALSE
IGHV1.f	HLA-DRB1.W9W_T	-0.00142806	-0.403385	0.687098	0.999059	FALSE
IGHV4.59	HLA-A.N127K_T	0.0143252	0.403369	0.68711	0.999059	FALSE
IGHV4.4	HLA-DQA1.A-12T_T	0.0241369	0.4031	0.687308	0.999059	FALSE
IGHV4.39	HLA-A.V76A_T	-0.0914366	-0.403037	0.687353	0.999059	FALSE
IGHV3.72	HLA-DRB1.D28D_A	0.000421844	0.402756	0.68756	0.999059	FALSE
IGHV3.72	HLA-DRB1.Y30Y_A	0.000421844	0.402756	0.68756	0.999059	FALSE
IGHV4.b	HLA-DQB1.G70E_T	-0.00517707	-0.402535	0.687723	0.999059	FALSE
IGHV4.b	HLA-DQB1.P56L_T	-0.00517707	-0.402535	0.687723	0.999059	FALSE
IGHV4.b	HLA-DQB1.T71D_T	-0.00517707	-0.402535	0.687723	0.999059	FALSE
IGHV3.33	HLA-DRB1.F47Y_A	0.141345	0.402512	0.687739	0.999059	FALSE
IGHV3.49	HLA-B.E45K_T	-0.00128411	-0.402482	0.687761	0.999059	FALSE
IGHV3.73	HLA-DPA1.F160V_A	0.00181698	0.402472	0.687769	0.999059	FALSE
IGHV3.73	HLA-DPA1.L127P_A	0.00181698	0.402472	0.687769	0.999059	FALSE
IGHV3.73	HLA-DPA1.Q50R_A	0.00181698	0.402472	0.687769	0.999059	FALSE
IGHV3.73	HLA-DPA1.T83A_A	0.00181698	0.402472	0.687769	0.999059	FALSE
IGHV3.73	HLA-DPA1.T228P_A	0.00181698	0.402472	0.687769	0.999059	FALSE
IGHV4.39	HLA-B.L95I_T	0.0473009	0.402213	0.687959	0.999059	FALSE
IGHV3.9	HLA-B.V-15L_T	-0.158089	-0.402056	0.688074	0.999059	FALSE
IGHV3.30	HLA-DRB1.W9W_T	-0.25759	-0.401919	0.688175	0.999059	FALSE
IGHV3.53	HLA-DRB1.H16Y_T	0.0393875	0.401672	0.688357	0.999059	FALSE
IGHV3.53	HLA-DRB1.R13G_T	0.0393875	0.401672	0.688357	0.999059	FALSE
IGHV3.20	HLA-A.F9T_T	-0.0238379	-0.401638	0.688381	0.999059	FALSE
IGHV2.26	HLA-DQA1.A69T_T	-0.00486724	-0.401633	0.688385	0.999059	FALSE
IGHV3.48	HLA-A.Y99C_T	0.0960697	0.401578	0.688426	0.999059	FALSE
IGHV3.43	HLA-A.L156Q_A	0.0475923	0.401521	0.688467	0.999059	FALSE
IGHV3.49	HLA-C.D90A_A	0.00121394	0.401121	0.688761	0.999059	FALSE
IGHV2.5	HLA-DPB1.A55D_T	0.00611327	0.401093	0.688782	0.999059	FALSE
IGHV2.5	HLA-DPB1.A56E_T	0.00611327	0.401093	0.688782	0.999059	FALSE
IGHV3.48	HLA-DQB1.T77R_T	0.0636526	0.401014	0.68884	0.999059	FALSE
IGHV3.48	HLA-DQB1.T77T_A	0.0636526	0.401014	0.68884	0.999059	FALSE
IGHV1.58	HLA-B.E163T_T	-0.00485022	-0.400465	0.689244	0.999059	FALSE
IGHV3.53	HLA-DQA1.A199T_T	0.0561657	0.400378	0.689308	0.999059	FALSE
IGHV4.b	HLA-DRB1.Q96H_A	0.00269747	0.400328	0.689344	0.999059	FALSE
IGHV3.48	HLA-A.F9T_T	-0.0893869	-0.400141	0.689482	0.999059	FALSE
IGHV3.33	HLA-DRB1.A74A_A	-0.13912	-0.40005	0.689549	0.999059	FALSE
IGHV1.69	HLA-DQB1.D57S_T	-0.0322961	-0.399932	0.689635	0.999059	FALSE
IGHV1.69	HLA-DQB1.Q126H_T	-0.0322961	-0.399932	0.689635	0.999059	FALSE
IGHV4.4	HLA-DQB1.R55R_T	-0.012633	-0.399886	0.689669	0.999059	FALSE
IGHV3.30	HLA-DPB1.M76M_A	-0.254113	-0.399883	0.689672	0.999059	FALSE
IGHV4.59	HLA-DQB1.A-26S_T	-0.0159429	-0.399874	0.689678	0.999059	FALSE
IGHV4.59	HLA-DQB1.G125S_T	-0.0159429	-0.399874	0.689678	0.999059	FALSE
IGHV4.59	HLA-DQB1.L-4S_T	-0.0159429	-0.399874	0.689678	0.999059	FALSE
IGHV4.59	HLA-DQB1.M-8I_T	-0.0159429	-0.399874	0.689678	0.999059	FALSE
IGHV4.59	HLA-DQB1.M14L_T	-0.0159429	-0.399874	0.689678	0.999059	FALSE
IGHV4.59	HLA-DQB1.Q224R_T	-0.0159429	-0.399874	0.689678	0.999059	FALSE
IGHV4.59	HLA-DQB1.T71A_T	-0.0159429	-0.399874	0.689678	0.999059	FALSE
IGHV4.59	HLA-DQB1.V116I_T	-0.0159429	-0.399874	0.689678	0.999059	FALSE
IGHV5.51	HLA-DRB1.W9E_A	-0.0149181	-0.399872	0.68968	0.999059	FALSE
IGHV3.30.3	HLA-DQA1.M-5T_T	-0.0864066	-0.399808	0.689727	0.999059	FALSE
IGHV1.2	HLA-A.Q62Q_T	0.0228047	0.399807	0.689727	0.999059	FALSE
IGHV7.4.1	HLA-DPB1.K69E_T	0.0132472	0.399792	0.689738	0.999059	FALSE
IGHV4.61	HLA-DRB1.W9E_A	0.00683167	0.399715	0.689795	0.999059	FALSE
IGHV3.49	HLA-C.D9Y_T	0.0010972	0.399681	0.68982	0.999059	FALSE
IGHV1.24	HLA-DQA1.A199T_T	-0.0109165	-0.399679	0.689822	0.999059	FALSE
IGHV1.58	HLA-DRB1.I67L_T	0.00424389	0.399646	0.689846	0.999059	FALSE
IGHV3.30	HLA-DPB1.V205M_T	0.216273	0.39964	0.689851	0.999059	FALSE
IGHV1.3	HLA-A.L156L_T	-0.0299283	-0.399509	0.689947	0.999059	FALSE
IGHV3.72	HLA-DQB1.R55R_T	0.000428461	0.399477	0.68997	0.999059	FALSE
IGHV1.69	HLA-B.S11A_A	-0.0305131	-0.399386	0.690037	0.999059	FALSE
IGHV1.69	HLA-B.V12M_A	-0.0305131	-0.399386	0.690037	0.999059	FALSE
IGHV1.f	HLA-DRB1.A74R_T	0.0024046	0.399367	0.690051	0.999059	FALSE
IGHV3.7	HLA-B.T94I_T	0.0448406	0.399065	0.690274	0.999059	FALSE
IGHV3.7	HLA-B.T94T_A	0.0448406	0.399065	0.690274	0.999059	FALSE
IGHV3.7	HLA-DQA1.M-5T_T	0.050643	0.399026	0.690302	0.999059	FALSE
IGHV3.73	HLA-DRB1.F31I_T	0.00224679	0.398889	0.690403	0.999059	FALSE
IGHV3.30	HLA-B.T143S_T	-0.27131	-0.398857	0.690426	0.999059	FALSE
IGHV3.30	HLA-B.W147L_T	-0.27131	-0.398857	0.690426	0.999059	FALSE
IGHV4.31	HLA-A.F9T_T	0.000295945	0.398797	0.69047	0.999059	FALSE
IGHV5.a	HLA-A.F9T_T	-0.000303902	-0.398682	0.690555	0.999059	FALSE
IGHV1.46	HLA-C.R21H_T	-0.00920929	-0.398557	0.690647	0.999059	FALSE
IGHV3.30	HLA-DRB1.Q70R_T	-0.240993	-0.398328	0.690815	0.999059	FALSE
IGHV3.48	HLA-C.L156W_T	-0.0999697	-0.39829	0.690843	0.999059	FALSE
IGHV3.33	HLA-B.L-7V_T	-0.135938	-0.398224	0.690892	0.999059	FALSE
IGHV1.8	HLA-DQB1.D57S_T	-0.0219173	-0.398094	0.690988	0.999059	FALSE
IGHV1.8	HLA-DQB1.Q126H_T	-0.0219173	-0.398094	0.690988	0.999059	FALSE
IGHV2.5	HLA-A.R114R_T	0.0061316	0.398051	0.691019	0.999059	FALSE
IGHV3.49	HLA-DQA1.E40G_T	0.00128206	0.398034	0.691032	0.999059	FALSE
IGHV3.49	HLA-DQA1.E50V_T	0.00128206	0.398034	0.691032	0.999059	FALSE
IGHV3.49	HLA-DQA1.F51L_T	0.00128206	0.398034	0.691032	0.999059	FALSE
IGHV3.49	HLA-DQA1.K53Q_T	0.00128206	0.398034	0.691032	0.999059	FALSE
IGHV3.49	HLA-DQA1.R47C_T	0.00128206	0.398034	0.691032	0.999059	FALSE
IGHV4.28	HLA-DPB1.M76M_A	-0.00116761	-0.398	0.691057	0.999059	FALSE
IGHV3.30	HLA-DPB1.F9F_A	0.241351	0.397977	0.691074	0.999059	FALSE
IGHV3.30	HLA-DPB1.G11L_T	0.241351	0.397977	0.691074	0.999059	FALSE
IGHV3.30	HLA-DPB1.L8V_T	0.241351	0.397977	0.691074	0.999059	FALSE
IGHV3.20	HLA-B.V-15L_T	-0.0166023	-0.397885	0.691141	0.999059	FALSE
IGHV2.26	HLA-DRB1.T77N_T	-0.006139	-0.39786	0.69116	0.999059	FALSE
IGHV4.31	HLA-B.G83R_T	0.00019912	0.39779	0.691211	0.999059	FALSE
IGHV4.31	HLA-B.N80N_A	0.00019912	0.39779	0.691211	0.999059	FALSE
IGHV4.31	HLA-B.R82L_T	0.00019912	0.39779	0.691211	0.999059	FALSE
IGHV5.a	HLA-DRB1.A73G_T	-0.000312041	-0.397767	0.691228	0.999059	FALSE
IGHV1.45	HLA-DQA1.A160D_T	-0.00660814	-0.397678	0.691294	0.999059	FALSE
IGHV3.13	HLA-B.S77S_A	0.0199682	0.397672	0.691298	0.999059	FALSE
IGHV1.58	HLA-A.Q70H_A	-0.0041028	-0.397632	0.691328	0.999059	FALSE
IGHV1.45	HLA-DPB1.F9F_A	-0.00644296	-0.397576	0.691369	0.999059	FALSE
IGHV1.45	HLA-DPB1.G11L_T	-0.00644296	-0.397576	0.691369	0.999059	FALSE
IGHV1.45	HLA-DPB1.L8V_T	-0.00644296	-0.397576	0.691369	0.999059	FALSE
IGHV4.4	HLA-DPB1.M76M_A	0.0146682	0.39755	0.691388	0.999059	FALSE
IGHV3.NL1	HLA-B.S24S_T	-0.0894452	-0.397512	0.691416	0.999059	FALSE
IGHV1.18	HLA-DQB1.Y30H_T	-0.0229133	-0.397508	0.691419	0.999059	FALSE
IGHV5.a	HLA-B.L95I_T	0.000221765	0.39734	0.691543	0.999059	FALSE
IGHV3.72	HLA-B.A305T_A	0.000413718	0.397261	0.691601	0.999059	FALSE
IGHV7.4.1	HLA-B.Y67Y_T	0.0144528	0.397078	0.691735	0.999059	FALSE
IGHV1.3	HLA-B.R156W_T	0.0345823	0.397052	0.691755	0.999059	FALSE
IGHV3.73	HLA-B.S24S_T	0.00255138	0.397031	0.69177	0.999059	FALSE
IGHV6.1	HLA-DRB1.L133R_A	-0.0191855	-0.396972	0.691813	0.999059	FALSE
IGHV6.1	HLA-DRB1.M142V_A	-0.0191855	-0.396972	0.691813	0.999059	FALSE
IGHV2.26	HLA-DRB1.A71R_A	0.00350853	0.396701	0.692013	0.999059	FALSE
IGHV3.72	HLA-A.I142T_T	-0.000454224	-0.396625	0.692069	0.999059	FALSE
IGHV3.72	HLA-A.R145H_T	-0.000454224	-0.396625	0.692069	0.999059	FALSE
IGHV3.30.3	HLA-DRB1.W9E_A	0.0654978	0.396577	0.692104	0.999059	FALSE
IGHV4.59	HLA-A.L156Q_A	0.0133383	0.396574	0.692107	0.999059	FALSE
IGHV4.39	HLA-DRB1.Q10Q_A	0.040995	0.396559	0.692118	0.999059	FALSE
IGHV3.23	HLA-A.D74H_T	0.0929353	0.396552	0.692123	0.999059	FALSE
IGHV3.23	HLA-A.G107W_T	0.0929353	0.396552	0.692123	0.999059	FALSE
IGHV3.23	HLA-A.Q62G_T	0.0929353	0.396552	0.692123	0.999059	FALSE
IGHV1.2	HLA-A.F9Y_T	0.0219156	0.396372	0.692255	0.999059	FALSE
IGHV3.9	HLA-DRB1.D28H_T	-0.183022	-0.396372	0.692255	0.999059	FALSE
IGHV3.9	HLA-DRB1.P11D_T	-0.183022	-0.396372	0.692255	0.999059	FALSE
IGHV3.9	HLA-DRB1.W9K_T	-0.183022	-0.396372	0.692255	0.999059	FALSE
IGHV3.9	HLA-DRB1.Y30G_T	-0.183022	-0.396372	0.692255	0.999059	FALSE
IGHV3.33	HLA-C.A73T_A	0.138605	0.396362	0.692263	0.999059	FALSE
IGHV3.d	HLA-DRB1.T181M_T	0.00230449	0.396329	0.692287	0.999059	FALSE
IGHV3.d	HLA-DRB1.T181T_A	0.00230449	0.396329	0.692287	0.999059	FALSE
IGHV1.8	HLA-A.I97I_T	0.0171358	0.396307	0.692303	0.999059	FALSE
IGHV1.8	HLA-A.L276P_A	0.0171358	0.396307	0.692303	0.999059	FALSE
IGHV1.8	HLA-A.T321S_A	0.0171358	0.396307	0.692303	0.999059	FALSE
IGHV5.51	HLA-C.S99S_T	-0.0181098	-0.396255	0.692341	0.999059	FALSE
IGHV1.3	HLA-C.E173K_T	0.0325257	0.39624	0.692352	0.999059	FALSE
IGHV1.3	HLA-C.L103V_T	0.0325257	0.39624	0.692352	0.999059	FALSE
IGHV1.3	HLA-C.T163L_T	0.0325257	0.39624	0.692352	0.999059	FALSE
IGHV1.f	HLA-C.A152A_T	-0.00145257	-0.395931	0.69258	0.999059	FALSE
IGHV1.f	HLA-C.L147W_A	-0.00145257	-0.395931	0.69258	0.999059	FALSE
IGHV1.f	HLA-C.L194V_A	-0.00145257	-0.395931	0.69258	0.999059	FALSE
IGHV1.f	HLA-C.M261V_A	-0.00145257	-0.395931	0.69258	0.999059	FALSE
IGHV1.f	HLA-C.P184H_A	-0.00145257	-0.395931	0.69258	0.999059	FALSE
IGHV1.f	HLA-C.Q253E_A	-0.00145257	-0.395931	0.69258	0.999059	FALSE
IGHV1.f	HLA-C.Q267P_A	-0.00145257	-0.395931	0.69258	0.999059	FALSE
IGHV1.f	HLA-C.S273R_A	-0.00145257	-0.395931	0.69258	0.999059	FALSE
IGHV3.49	HLA-DQA1.A-12T_T	-0.00212063	-0.395577	0.692841	0.999059	FALSE
IGHV1.f	HLA-C.A11A_A	-0.0012604	-0.395558	0.692855	0.999059	FALSE
IGHV1.f	HLA-C.A11S_T	-0.0012604	-0.395558	0.692855	0.999059	FALSE
IGHV1.24	HLA-C.E275E_A	-0.00783968	-0.395536	0.692871	0.999059	FALSE
IGHV5.51	HLA-A.L156Q_A	-0.0146471	-0.395505	0.692894	0.999059	FALSE
IGHV3.15	HLA-B.Y67S_A	-0.00193971	-0.395489	0.692906	0.999059	FALSE
IGHV1.8	HLA-DRB1.F26Y_T	-0.0193112	-0.395453	0.692932	0.999059	FALSE
IGHV1.69	HLA-B.E45T_T	0.031883	0.395386	0.692982	0.999059	FALSE
IGHV4.59	HLA-DQA1.M207V_A	-0.0161909	-0.395383	0.692984	0.999059	FALSE
IGHV1.24	HLA-DQB1.A-16P_T	0.00923034	0.395307	0.69304	0.999059	FALSE
IGHV1.24	HLA-DQB1.F9L_T	0.00923034	0.395307	0.69304	0.999059	FALSE
IGHV1.24	HLA-DQB1.S197N_T	0.00923034	0.395307	0.69304	0.999059	FALSE
IGHV1.24	HLA-DQB1.S3P_T	0.00923034	0.395307	0.69304	0.999059	FALSE
IGHV1.24	HLA-DQB1.Y37D_T	0.00923034	0.395307	0.69304	0.999059	FALSE
IGHV3.64	HLA-A.F9Y_T	-0.0272852	-0.39529	0.693053	0.999059	FALSE
IGHV3.9	HLA-DPB1.G84D_A	-0.132279	-0.395144	0.69316	0.999059	FALSE
IGHV3.9	HLA-DPB1.G85E_A	-0.132279	-0.395144	0.69316	0.999059	FALSE
IGHV3.9	HLA-DPB1.M87V_A	-0.132279	-0.395144	0.69316	0.999059	FALSE
IGHV3.9	HLA-DPB1.P86A_A	-0.132279	-0.395144	0.69316	0.999059	FALSE
IGHV3.20	HLA-DQB1.A-9S_T	0.0260892	0.395007	0.693261	0.999059	FALSE
IGHV3.20	HLA-DQB1.E74A_T	0.0260892	0.395007	0.693261	0.999059	FALSE
IGHV3.20	HLA-DQB1.P52L_T	0.0260892	0.395007	0.693261	0.999059	FALSE
IGHV3.20	HLA-DQB1.R55L_T	0.0260892	0.395007	0.693261	0.999059	FALSE
IGHV3.20	HLA-DQB1.T71K_T	0.0260892	0.395007	0.693261	0.999059	FALSE
IGHV3.20	HLA-DQB1.T28S_T	0.0260892	0.395007	0.693261	0.999059	FALSE
IGHV3.20	HLA-DQB1.V46E_T	0.0260892	0.395007	0.693261	0.999059	FALSE
IGHV3.20	HLA-DQB1.Y30S_T	0.0260892	0.395007	0.693261	0.999059	FALSE
IGHV3.20	HLA-DQB1.Y37I_T	0.0260892	0.395007	0.693261	0.999059	FALSE
IGHV3.20	HLA-DQB1.Y47F_T	0.0260892	0.395007	0.693261	0.999059	FALSE
IGHV3.20	HLA-DQB1.Y47Y_A	0.0260892	0.395007	0.693261	0.999059	FALSE
IGHV3.7	HLA-A.L156L_T	0.0393793	0.394963	0.693293	0.999059	FALSE
IGHV3.53	HLA-DRB1.F31F_A	-0.0378524	-0.39492	0.693325	0.999059	FALSE
IGHV3.53	HLA-DRB1.R13F_T	-0.0378524	-0.39492	0.693325	0.999059	FALSE
IGHV3.NL1	HLA-DQB1.D57S_T	-0.0834745	-0.394878	0.693356	0.999059	FALSE
IGHV3.NL1	HLA-DQB1.Q126H_T	-0.0834745	-0.394878	0.693356	0.999059	FALSE
IGHV3.43	HLA-A.F9S_T	-0.0600999	-0.394503	0.693632	0.999059	FALSE
IGHV4.28	HLA-DRB1.A71A_T	0.00127851	0.394313	0.693772	0.999059	FALSE
IGHV3.9	HLA-DQA1.A160D_T	-0.161522	-0.394165	0.693881	0.999059	FALSE
IGHV2.5	HLA-DRB1.F47Y_A	0.00562538	0.394022	0.693987	0.999059	FALSE
IGHV3.21	HLA-A.S105P_T	0.058062	0.393926	0.694057	0.999059	FALSE
IGHV4.34	HLA-C.S116Y_T	0.00994373	0.393779	0.694166	0.999059	FALSE
IGHV4.4	HLA-B.G83R_T	0.0130842	0.393629	0.694277	0.999059	FALSE
IGHV4.4	HLA-B.N80N_A	0.0130842	0.393629	0.694277	0.999059	FALSE
IGHV4.4	HLA-B.R82L_T	0.0130842	0.393629	0.694277	0.999059	FALSE
IGHV1.69	HLA-DRB1.A74L_T	0.042781	0.393463	0.694399	0.999059	FALSE
IGHV1.69	HLA-DRB1.R189S_T	0.042781	0.393463	0.694399	0.999059	FALSE
IGHV4.28	HLA-B.I66N_T	-0.00200181	-0.393439	0.694416	0.999059	FALSE
IGHV4.28	HLA-B.Q65R_T	-0.00200181	-0.393439	0.694416	0.999059	FALSE
IGHV4.28	HLA-B.Q70S_T	-0.00200181	-0.393439	0.694416	0.999059	FALSE
IGHV4.28	HLA-B.R62G_T	-0.00200181	-0.393439	0.694416	0.999059	FALSE
IGHV4.28	HLA-B.Y67M_T	-0.00200181	-0.393439	0.694416	0.999059	FALSE
IGHV3.13	HLA-DQB1.D57V_T	0.0420428	0.393381	0.694459	0.999059	FALSE
IGHV3.43	HLA-DRB1.P11V_T	-0.0770196	-0.393362	0.694473	0.999059	FALSE
IGHV3.43	HLA-DRB1.S120N_T	-0.0770196	-0.393362	0.694473	0.999059	FALSE
IGHV4.28	HLA-B.Y67C_T	0.0016365	0.393331	0.694496	0.999059	FALSE
IGHV3.20	HLA-DRB1.A74A_A	0.0150659	0.393311	0.694511	0.999059	FALSE
IGHV3.49	HLA-DPA1.A11M_A	-0.00110878	-0.393261	0.694547	0.999059	FALSE
IGHV4.31	HLA-B.S77S_A	0.000197446	0.393209	0.694586	0.999059	FALSE
IGHV1.58	HLA-B.E163L_T	0.00359002	0.393112	0.694657	0.999059	FALSE
IGHV6.1	HLA-C.A152E_A	0.0157703	0.392841	0.694857	0.999059	FALSE
IGHV3.7	HLA-DRB1.A140T_A	-0.0382333	-0.392836	0.694861	0.999059	FALSE
IGHV3.11	HLA-DPB1.I65L_T	0.106003	0.392686	0.694972	0.999059	FALSE
IGHV3.13	HLA-A.P184A_T	0.0191103	0.392677	0.694979	0.999059	FALSE
IGHV1.8	HLA-DPB1.F35F_T	0.0164245	0.392463	0.695136	0.999059	FALSE
IGHV7.4.1	HLA-A.I298F_T	-0.0200013	-0.392413	0.695173	0.999059	FALSE
IGHV7.4.1	HLA-A.M307R_T	-0.0200013	-0.392413	0.695173	0.999059	FALSE
IGHV7.4.1	HLA-A.S-10L_T	-0.0200013	-0.392413	0.695173	0.999059	FALSE
IGHV4.31	HLA-DRB1.V86G_A	0.000182006	0.392204	0.695327	0.999059	FALSE
IGHV3.33	HLA-DPB1.K69E_T	-0.135454	-0.392174	0.69535	0.999059	FALSE
IGHV4.30.2	HLA-B.R145L_T	-0.00922536	-0.392161	0.695359	0.999059	FALSE
IGHV5.51	HLA-B.H113Y_T	-0.0227714	-0.391875	0.69557	0.999059	FALSE
IGHV4.31	HLA-C.T94I_T	0.000201761	0.39172	0.695684	0.999059	FALSE
IGHV3.66	HLA-B.E163T_T	-0.0241112	-0.391632	0.695749	0.999059	FALSE
IGHV1.8	HLA-A.P184A_T	-0.0164225	-0.391551	0.695809	0.999059	FALSE
IGHV3.9	HLA-B.T94I_T	-0.162276	-0.391449	0.695885	0.999059	FALSE
IGHV3.9	HLA-B.T94T_A	-0.162276	-0.391449	0.695885	0.999059	FALSE
IGHV4.b	HLA-DRB1.P11V_T	0.00377844	0.391373	0.69594	0.999059	FALSE
IGHV4.b	HLA-DRB1.S120N_T	0.00377844	0.391373	0.69594	0.999059	FALSE
IGHV2.26	HLA-DRB1.T-16A_A	0.00392286	0.391135	0.696116	0.999059	FALSE
IGHV3.9	HLA-DPB1.I65L_T	-0.265528	-0.391125	0.696123	0.999059	FALSE
IGHV3.13	HLA-B.Y9H_T	-0.020918	-0.391121	0.696126	0.999059	FALSE
IGHV1.f	HLA-C.A306V_A	-0.00143064	-0.391029	0.696194	0.999059	FALSE
IGHV1.f	HLA-C.A-16T_A	-0.00143064	-0.391029	0.696194	0.999059	FALSE
IGHV1.f	HLA-C.C326S_A	-0.00143064	-0.391029	0.696194	0.999059	FALSE
IGHV1.f	HLA-C.G-8A_A	-0.00143064	-0.391029	0.696194	0.999059	FALSE
IGHV1.f	HLA-C.M285V_A	-0.00143064	-0.391029	0.696194	0.999059	FALSE
IGHV1.f	HLA-C.M307V_A	-0.00143064	-0.391029	0.696194	0.999059	FALSE
IGHV1.f	HLA-C.T305A_A	-0.00143064	-0.391029	0.696194	0.999059	FALSE
IGHV1.f	HLA-C.T339A_A	-0.00143064	-0.391029	0.696194	0.999059	FALSE
IGHV1.f	HLA-C.V295A_A	-0.00143064	-0.391029	0.696194	0.999059	FALSE
IGHV3.d	HLA-DQB1.D57D_A	-0.00214185	-0.390958	0.696247	0.999059	FALSE
IGHV3.64	HLA-B.V103L_T	0.029692	0.39094	0.69626	0.999059	FALSE
IGHV3.49	HLA-DPB1.E57D_T	0.00188425	0.390886	0.6963	0.999059	FALSE
IGHV3.9	HLA-DRB1.S37N_T	0.163885	0.390701	0.696436	0.999059	FALSE
IGHV7.4.1	HLA-DRB1.L133R_A	-0.0163454	-0.390681	0.696451	0.999059	FALSE
IGHV7.4.1	HLA-DRB1.M142V_A	-0.0163454	-0.390681	0.696451	0.999059	FALSE
IGHV3.74	HLA-DQA1.A-12T_T	-0.0651047	-0.390555	0.696544	0.999059	FALSE
IGHV6.1	HLA-A.P184A_T	-0.0152906	-0.390445	0.696625	0.999059	FALSE
IGHV3.33	HLA-DQB1.G70G_T	0.150697	0.390438	0.69663	0.999059	FALSE
IGHV3.30.3	HLA-A.D77D_A	-0.0752493	-0.3904	0.696659	0.999059	FALSE
IGHV3.30.3	HLA-A.V76V_A	-0.0752493	-0.3904	0.696659	0.999059	FALSE
IGHV3.21	HLA-DQB1.L-4L_T	-0.0959918	-0.390376	0.696676	0.999059	FALSE
IGHV5.a	HLA-B.S-10W_T	-0.00018403	-0.390369	0.696681	0.999059	FALSE
IGHV3.53	HLA-DRB1.S37N_T	-0.0369402	-0.390185	0.696817	0.999059	FALSE
IGHV3.43	HLA-DQB1.V-17A_T	0.0442172	0.390162	0.696834	0.999059	FALSE
IGHV3.15	HLA-DQB1.A-16P_T	-0.00285082	-0.39006	0.696909	0.999059	FALSE
IGHV3.15	HLA-DQB1.F9L_T	-0.00285082	-0.39006	0.696909	0.999059	FALSE
IGHV3.15	HLA-DQB1.S197N_T	-0.00285082	-0.39006	0.696909	0.999059	FALSE
IGHV3.15	HLA-DQB1.S3P_T	-0.00285082	-0.39006	0.696909	0.999059	FALSE
IGHV3.15	HLA-DQB1.Y37D_T	-0.00285082	-0.39006	0.696909	0.999059	FALSE
IGHV3.9	HLA-DQB1.G70R_A	-0.146606	-0.390046	0.696919	0.999059	FALSE
IGHV3.33	HLA-A.I142T_T	-0.143867	-0.390042	0.696923	0.999059	FALSE
IGHV3.33	HLA-A.R145H_T	-0.143867	-0.390042	0.696923	0.999059	FALSE
IGHV3.30.3	HLA-B.S77S_A	0.0681286	0.390019	0.69694	0.999059	FALSE
IGHV3.43	HLA-DPB1.G84D_A	-0.0435675	-0.389994	0.696958	0.999059	FALSE
IGHV3.43	HLA-DPB1.G85E_A	-0.0435675	-0.389994	0.696958	0.999059	FALSE
IGHV3.43	HLA-DPB1.M87V_A	-0.0435675	-0.389994	0.696958	0.999059	FALSE
IGHV3.43	HLA-DPB1.P86A_A	-0.0435675	-0.389994	0.696958	0.999059	FALSE
IGHV1.f	HLA-DRB1.A-15A_A	-0.00118814	-0.389966	0.696979	0.999059	FALSE
IGHV1.f	HLA-DRB1.A-15V_T	-0.00118814	-0.389966	0.696979	0.999059	FALSE
IGHV1.f	HLA-DRB1.K-24R_T	-0.00118814	-0.389966	0.696979	0.999059	FALSE
IGHV3.11	HLA-B.E163T_T	0.0704047	0.389835	0.697075	0.999059	FALSE
IGHV3.11	HLA-DRB1.Y30H_T	-0.0770124	-0.389802	0.6971	0.999059	FALSE
IGHV1.46	HLA-A.I97M_T	0.00900662	0.389737	0.697148	0.999059	FALSE
IGHV6.1	HLA-C.D9F_T	-0.0172726	-0.38961	0.697242	0.999059	FALSE
IGHV6.1	HLA-C.R6K_T	-0.0172726	-0.38961	0.697242	0.999059	FALSE
IGHV6.1	HLA-C.S99C_T	-0.0172726	-0.38961	0.697242	0.999059	FALSE
IGHV6.1	HLA-C.V248M_T	-0.0172726	-0.38961	0.697242	0.999059	FALSE
IGHV4.4	HLA-DRB1.A71K_T	-0.0227548	-0.389438	0.697368	0.999059	FALSE
IGHV4.28	HLA-A.Q70H_A	0.00105497	0.389185	0.697556	0.999059	FALSE
IGHV6.1	HLA-B.S97T_T	0.0186244	0.389138	0.69759	0.999059	FALSE
IGHV3.21	HLA-DQB1.V-17A_T	0.0522678	0.389023	0.697675	0.999059	FALSE
IGHV7.4.1	HLA-DRB1.S37S_T	-0.0154841	-0.389018	0.697679	0.999059	FALSE
IGHV4.30.2	HLA-DRB1.F31I_T	0.00772231	0.388716	0.697902	0.999059	FALSE
IGHV2.26	HLA-B.I194V_T	-0.00444067	-0.388529	0.69804	0.999059	FALSE
IGHV2.5	HLA-DQB1.S-5T_A	-0.0056566	-0.388465	0.698087	0.999059	FALSE
IGHV2.26	HLA-B.N80T_T	0.00386515	0.388448	0.6981	0.999059	FALSE
IGHV4.34	HLA-B.L-22R_A	-0.0149605	-0.388315	0.698198	0.999059	FALSE
IGHV4.34	HLA-B.M-20T_A	-0.0149605	-0.388315	0.698198	0.999059	FALSE
IGHV3.20	HLA-A.Q62Q_T	-0.0154779	-0.388303	0.698207	0.999059	FALSE
IGHV1.3	HLA-A.Y99C_T	-0.0473659	-0.388288	0.698218	0.999059	FALSE
IGHV3.33	HLA-DQB1.A-26S_T	-0.157501	-0.388257	0.698241	0.999059	FALSE
IGHV3.33	HLA-DQB1.G125S_T	-0.157501	-0.388257	0.698241	0.999059	FALSE
IGHV3.33	HLA-DQB1.L-4S_T	-0.157501	-0.388257	0.698241	0.999059	FALSE
IGHV3.33	HLA-DQB1.M-8I_T	-0.157501	-0.388257	0.698241	0.999059	FALSE
IGHV3.33	HLA-DQB1.M14L_T	-0.157501	-0.388257	0.698241	0.999059	FALSE
IGHV3.33	HLA-DQB1.Q224R_T	-0.157501	-0.388257	0.698241	0.999059	FALSE
IGHV3.33	HLA-DQB1.T71A_T	-0.157501	-0.388257	0.698241	0.999059	FALSE
IGHV3.33	HLA-DQB1.V116I_T	-0.157501	-0.388257	0.698241	0.999059	FALSE
IGHV3.74	HLA-DQA1.M-5T_T	-0.0445833	-0.388184	0.698295	0.999059	FALSE
IGHV3.23	HLA-DQB1.R55P_T	0.0885837	0.388036	0.698404	0.999059	FALSE
IGHV2.5	HLA-DRB1.Q149H_T	0.00548543	0.387953	0.698466	0.999059	FALSE
IGHV3.53	HLA-DRB1.Q70D_T	-0.0321044	-0.38792	0.69849	0.999059	FALSE
IGHV2.26	HLA-DQB1.A140A_A	0.00314253	0.387905	0.698501	0.999059	FALSE
IGHV2.26	HLA-DQB1.A140T_T	0.00314253	0.387905	0.698501	0.999059	FALSE
IGHV2.26	HLA-DQB1.S182N_T	0.00314253	0.387905	0.698501	0.999059	FALSE
IGHV3.74	HLA-DQB1.F87F_T	-0.0438923	-0.387896	0.698508	0.999059	FALSE
IGHV3.64	HLA-A.I282V_T	0.0343923	0.387797	0.698581	0.999059	FALSE
IGHV3.64	HLA-A.K311N_T	0.0343923	0.387797	0.698581	0.999059	FALSE
IGHV3.64	HLA-A.Q62E_T	0.0343923	0.387797	0.698581	0.999059	FALSE
IGHV3.64	HLA-A.R65G_T	0.0343923	0.387797	0.698581	0.999059	FALSE
IGHV3.64	HLA-A.Y99F_T	0.0343923	0.387797	0.698581	0.999059	FALSE
IGHV3.66	HLA-DRB1.L133R_A	-0.0237947	-0.387796	0.698581	0.999059	FALSE
IGHV3.66	HLA-DRB1.M142V_A	-0.0237947	-0.387796	0.698581	0.999059	FALSE
IGHV3.73	HLA-DQB1.Y30Y_A	0.00189904	0.387722	0.698637	0.999059	FALSE
IGHV3.30	HLA-C.A152T_T	-0.312523	-0.387718	0.698639	0.999059	FALSE
IGHV3.30	HLA-C.E275G_T	-0.312523	-0.387718	0.698639	0.999059	FALSE
IGHV3.30	HLA-C.R35Q_T	-0.312523	-0.387718	0.698639	0.999059	FALSE
IGHV3.30	HLA-C.R35R_A	-0.312523	-0.387718	0.698639	0.999059	FALSE
IGHV1.69	HLA-DRB1.A74R_T	-0.0467015	-0.38763	0.698704	0.999059	FALSE
IGHV7.4.1	HLA-B.R145L_T	-0.0190434	-0.387327	0.698928	0.999059	FALSE
IGHV1.46	HLA-DQB1.D-20G_A	0.0091564	0.387	0.69917	0.999059	FALSE
IGHV1.46	HLA-DQB1.L-4P_A	0.0091564	0.387	0.69917	0.999059	FALSE
IGHV1.46	HLA-DQB1.L-3V_A	0.0091564	0.387	0.69917	0.999059	FALSE
IGHV1.46	HLA-DQB1.S-5S_T	0.0091564	0.387	0.69917	0.999059	FALSE
IGHV1.46	HLA-DQB1.V203I_A	0.0091564	0.387	0.69917	0.999059	FALSE
IGHV3.43	HLA-DQB1.R55P_T	0.0481081	0.386943	0.699212	0.999059	FALSE
IGHV3.74	HLA-B.R156L_A	0.0373939	0.386939	0.699215	0.999059	FALSE
IGHV3.66	HLA-C.L95L_A	-0.0217514	-0.386873	0.699263	0.999059	FALSE
IGHV2.5	HLA-B.E163E_T	0.00546964	0.386677	0.699408	0.999059	FALSE
IGHV3.74	HLA-A.I95L_T	0.0439231	0.386612	0.699457	0.999059	FALSE
IGHV3.48	HLA-DRB1.W9W_T	-0.065217	-0.3866	0.699465	0.999059	FALSE
IGHV1.58	HLA-DQA1.M207V_A	-0.00445833	-0.386593	0.69947	0.999059	FALSE
IGHV5.a	HLA-B.Y67S_A	-0.000187783	-0.386397	0.699615	0.999059	FALSE
IGHV3.64	HLA-DQA1.A160A_A	0.0295935	0.386395	0.699617	0.999059	FALSE
IGHV3.13	HLA-DRB1.P11P_T	-0.0231903	-0.386301	0.699687	0.999059	FALSE
IGHV3.13	HLA-DRB1.R13R_T	-0.0231903	-0.386301	0.699687	0.999059	FALSE
IGHV3.48	HLA-A.F9Y_T	0.0561385	0.386025	0.699891	0.999059	FALSE
IGHV3.20	HLA-A.E63N_T	-0.0225286	-0.385926	0.699964	0.999059	FALSE
IGHV3.20	HLA-A.Q62R_T	-0.0225286	-0.385926	0.699964	0.999059	FALSE
IGHV3.72	HLA-DRB1.W9E_A	0.000412955	0.385803	0.700055	0.999059	FALSE
IGHV3.43	HLA-DRB1.K12K_A	-0.04553	-0.385624	0.700187	0.999059	FALSE
IGHV3.43	HLA-DRB1.K12T_T	-0.04553	-0.385624	0.700187	0.999059	FALSE
IGHV3.43	HLA-DRB1.P11S_T	-0.04553	-0.385624	0.700187	0.999059	FALSE
IGHV3.43	HLA-DRB1.Q10Y_T	-0.04553	-0.385624	0.700187	0.999059	FALSE
IGHV1.2	HLA-B.D114N_A	-0.0212655	-0.385323	0.70041	0.999059	FALSE
IGHV3.48	HLA-DRB1.S37F_T	-0.097865	-0.385288	0.700436	0.999059	FALSE
IGHV2.26	HLA-DQB1.T185I_T	-0.00336216	-0.385184	0.700513	0.999059	FALSE
IGHV3.15	HLA-DPB1.F35L_A	0.00180953	0.385142	0.700544	0.999059	FALSE
IGHV3.15	HLA-B.E152V_A	0.00176485	0.385135	0.700549	0.999059	FALSE
IGHV4.59	HLA-A.T73I_T	0.0218053	0.3851	0.700574	0.999059	FALSE
IGHV2.5	HLA-A.I298F_T	0.00831607	0.384998	0.70065	0.999059	FALSE
IGHV2.5	HLA-A.M307R_T	0.00831607	0.384998	0.70065	0.999059	FALSE
IGHV2.5	HLA-A.S-10L_T	0.00831607	0.384998	0.70065	0.999059	FALSE
IGHV3.9	HLA-A.P184A_T	-0.141214	-0.384992	0.700654	0.999059	FALSE
IGHV1.58	HLA-DRB1.F31F_A	-0.00435928	-0.38494	0.700693	0.999059	FALSE
IGHV1.58	HLA-DRB1.R13F_T	-0.00435928	-0.38494	0.700693	0.999059	FALSE
IGHV1.69	HLA-B.D114N_A	-0.0234605	-0.384882	0.700736	0.999059	FALSE
IGHV3.66	HLA-C.A152A_T	-0.0228244	-0.384709	0.700864	0.999059	FALSE
IGHV3.66	HLA-C.L147W_A	-0.0228244	-0.384709	0.700864	0.999059	FALSE
IGHV3.66	HLA-C.L194V_A	-0.0228244	-0.384709	0.700864	0.999059	FALSE
IGHV3.66	HLA-C.M261V_A	-0.0228244	-0.384709	0.700864	0.999059	FALSE
IGHV3.66	HLA-C.P184H_A	-0.0228244	-0.384709	0.700864	0.999059	FALSE
IGHV3.66	HLA-C.Q253E_A	-0.0228244	-0.384709	0.700864	0.999059	FALSE
IGHV3.66	HLA-C.Q267P_A	-0.0228244	-0.384709	0.700864	0.999059	FALSE
IGHV3.66	HLA-C.S273R_A	-0.0228244	-0.384709	0.700864	0.999059	FALSE
IGHV4.31	HLA-DQB1.G70E_T	-0.000398929	-0.384643	0.700913	0.999059	FALSE
IGHV4.31	HLA-DQB1.P56L_T	-0.000398929	-0.384643	0.700913	0.999059	FALSE
IGHV4.31	HLA-DQB1.T71D_T	-0.000398929	-0.384643	0.700913	0.999059	FALSE
IGHV5.51	HLA-C.D9Y_T	0.0139505	0.384458	0.70105	0.999059	FALSE
IGHV5.a	HLA-A.P184A_T	-0.000192144	-0.384356	0.701125	0.999059	FALSE
IGHV3.NL1	HLA-DRB1.D28D_A	0.0590854	0.384326	0.701148	0.999059	FALSE
IGHV3.NL1	HLA-DRB1.Y30Y_A	0.0590854	0.384326	0.701148	0.999059	FALSE
IGHV3.NL1	HLA-DQA1.A160D_T	-0.06914	-0.384282	0.70118	0.999059	FALSE
IGHV3.49	HLA-A.E166D_T	0.00138962	0.384274	0.701186	0.999059	FALSE
IGHV3.49	HLA-A.W167G_T	0.00138962	0.384274	0.701186	0.999059	FALSE
IGHV2.26	HLA-A.Y99C_T	-0.0051574	-0.384201	0.70124	0.999059	FALSE
IGHV3.74	HLA-A.G79R_T	-0.0439343	-0.3842	0.701241	0.999059	FALSE
IGHV3.74	HLA-A.G83R_T	-0.0439343	-0.3842	0.701241	0.999059	FALSE
IGHV3.74	HLA-A.L81A_T	-0.0439343	-0.3842	0.701241	0.999059	FALSE
IGHV3.74	HLA-A.R82L_T	-0.0439343	-0.3842	0.701241	0.999059	FALSE
IGHV3.74	HLA-A.T80I_T	-0.0439343	-0.3842	0.701241	0.999059	FALSE
IGHV3.74	HLA-A.V76E_T	-0.0439343	-0.3842	0.701241	0.999059	FALSE
IGHV3.64	HLA-B.L95I_T	-0.0298206	-0.3841	0.701314	0.999059	FALSE
IGHV4.59	HLA-B.A69T_A	0.0137231	0.384032	0.701365	0.999059	FALSE
IGHV4.59	HLA-B.A71A_T	0.0137231	0.384032	0.701365	0.999059	FALSE
IGHV4.59	HLA-B.A71T_A	0.0137231	0.384032	0.701365	0.999059	FALSE
IGHV4.59	HLA-B.Q70N_A	0.0137231	0.384032	0.701365	0.999059	FALSE
IGHV3.72	HLA-B.T143S_T	0.000514888	0.383984	0.7014	0.999059	FALSE
IGHV3.72	HLA-B.W147L_T	0.000514888	0.383984	0.7014	0.999059	FALSE
IGHV4.30.4	HLA-A.P184A_T	-0.000549129	-0.38391	0.701455	0.999059	FALSE
IGHV3.43	HLA-A.I142T_T	0.0490475	0.383895	0.701466	0.999059	FALSE
IGHV3.43	HLA-A.R145H_T	0.0490475	0.383895	0.701466	0.999059	FALSE
IGHV4.39	HLA-DQA1.S52R_A	0.0395537	0.383886	0.701473	0.999059	FALSE
IGHV2.5	HLA-B.E45T_T	0.00722526	0.383673	0.701631	0.999059	FALSE
IGHV4.28	HLA-C.R219W_A	0.000949352	0.383633	0.70166	0.999059	FALSE
IGHV2.70	HLA-DQB1.A-16P_T	0.0118051	0.383582	0.701698	0.999059	FALSE
IGHV2.70	HLA-DQB1.F9L_T	0.0118051	0.383582	0.701698	0.999059	FALSE
IGHV2.70	HLA-DQB1.S197N_T	0.0118051	0.383582	0.701698	0.999059	FALSE
IGHV2.70	HLA-DQB1.S3P_T	0.0118051	0.383582	0.701698	0.999059	FALSE
IGHV2.70	HLA-DQB1.Y37D_T	0.0118051	0.383582	0.701698	0.999059	FALSE
IGHV2.5	HLA-DQB1.G13A_T	-0.00554255	-0.383378	0.701848	0.999059	FALSE
IGHV2.5	HLA-DQB1.L26Y_T	-0.00554255	-0.383378	0.701848	0.999059	FALSE
IGHV2.5	HLA-DQB1.R167H_T	-0.00554255	-0.383378	0.701848	0.999059	FALSE
IGHV6.1	HLA-DRB1.I67I_T	-0.0149692	-0.383316	0.701895	0.999059	FALSE
IGHV4.4	HLA-DRB1.L133R_A	0.015288	0.383316	0.701895	0.999059	FALSE
IGHV4.4	HLA-DRB1.M142V_A	0.015288	0.383316	0.701895	0.999059	FALSE
IGHV1.24	HLA-C.D114N_T	-0.0075745	-0.382968	0.702152	0.999059	FALSE
IGHV3.43	HLA-DQA1.D161E_T	0.0650738	0.382943	0.702171	0.999059	FALSE
IGHV3.43	HLA-DQA1.F156L_T	0.0650738	0.382943	0.702171	0.999059	FALSE
IGHV3.43	HLA-DQA1.I163S_T	0.0650738	0.382943	0.702171	0.999059	FALSE
IGHV3.43	HLA-DQA1.I75S_T	0.0650738	0.382943	0.702171	0.999059	FALSE
IGHV3.43	HLA-DQA1.Q175K_T	0.0650738	0.382943	0.702171	0.999059	FALSE
IGHV3.43	HLA-DQA1.T107I_T	0.0650738	0.382943	0.702171	0.999059	FALSE
IGHV4.28	HLA-DPB1.F35Y_T	0.00166739	0.382924	0.702185	0.999059	FALSE
IGHV3.13	HLA-B.L95L_A	0.0183891	0.382892	0.702209	0.999059	FALSE
IGHV6.1	HLA-DQA1.Q129H_A	0.0156678	0.382891	0.702209	0.999059	FALSE
IGHV3.NL1	HLA-DRB1.A71R_A	-0.0663432	-0.382883	0.702215	0.999059	FALSE
IGHV1.f	HLA-C.L95I_T	0.00134978	0.382694	0.702355	0.999059	FALSE
IGHV4.4	HLA-A.Q62Q_T	0.0126607	0.382551	0.702461	0.999059	FALSE
IGHV1.69	HLA-B.R131S_A	-0.0252437	-0.382485	0.70251	0.999059	FALSE
IGHV3.11	HLA-B.Y67F_T	0.0976301	0.382276	0.702665	0.999059	FALSE
IGHV1.3	HLA-C.T94I_T	0.0302096	0.382111	0.702787	0.999059	FALSE
IGHV3.13	HLA-DRB1.A73G_T	0.029175	0.382004	0.702866	0.999059	FALSE
IGHV3.d	HLA-DQB1.A-9S_T	-0.00344398	-0.381983	0.702881	0.999059	FALSE
IGHV3.d	HLA-DQB1.E74A_T	-0.00344398	-0.381983	0.702881	0.999059	FALSE
IGHV3.d	HLA-DQB1.P52L_T	-0.00344398	-0.381983	0.702881	0.999059	FALSE
IGHV3.d	HLA-DQB1.R55L_T	-0.00344398	-0.381983	0.702881	0.999059	FALSE
IGHV3.d	HLA-DQB1.T71K_T	-0.00344398	-0.381983	0.702881	0.999059	FALSE
IGHV3.d	HLA-DQB1.T28S_T	-0.00344398	-0.381983	0.702881	0.999059	FALSE
IGHV3.d	HLA-DQB1.V46E_T	-0.00344398	-0.381983	0.702881	0.999059	FALSE
IGHV3.d	HLA-DQB1.Y30S_T	-0.00344398	-0.381983	0.702881	0.999059	FALSE
IGHV3.d	HLA-DQB1.Y37I_T	-0.00344398	-0.381983	0.702881	0.999059	FALSE
IGHV3.d	HLA-DQB1.Y47F_T	-0.00344398	-0.381983	0.702881	0.999059	FALSE
IGHV3.d	HLA-DQB1.Y47Y_A	-0.00344398	-0.381983	0.702881	0.999059	FALSE
IGHV1.58	HLA-B.E45E_T	0.00458175	0.38175	0.703054	0.999059	FALSE
IGHV2.26	HLA-DRB1.S37N_T	-0.00358869	-0.381745	0.703058	0.999059	FALSE
IGHV3.NL1	HLA-C.L156L_A	0.057887	0.381679	0.703107	0.999059	FALSE
IGHV2.26	HLA-DRB1.P11P_T	0.00386921	0.381582	0.703178	0.999059	FALSE
IGHV2.26	HLA-DRB1.R13R_T	0.00386921	0.381582	0.703178	0.999059	FALSE
IGHV3.72	HLA-DPB1.V205M_T	0.000407072	0.381579	0.703181	0.999059	FALSE
IGHV3.21	HLA-DRB1.Y30H_T	-0.0749792	-0.381435	0.703288	0.999059	FALSE
IGHV2.26	HLA-B.A-9G_A	0.00326263	0.381422	0.703297	0.999059	FALSE
IGHV1.58	HLA-B.S77S_A	0.00384737	0.381225	0.703443	0.999059	FALSE
IGHV1.46	HLA-DRB1.Q70R_T	-0.00945807	-0.38118	0.703477	0.999059	FALSE
IGHV6.1	HLA-DRB1.S0A_A	-0.018816	-0.381175	0.70348	0.999059	FALSE
IGHV3.23	HLA-DPB1.K69E_T	0.0837185	0.3811	0.703536	0.999059	FALSE
IGHV3.72	HLA-DQB1.F9F_T	-0.000665954	-0.380957	0.703642	0.999059	FALSE
IGHV1.f	HLA-A.F9Y_T	0.00116265	0.38094	0.703654	0.999059	FALSE
IGHV2.26	HLA-DQB1.G125G_T	0.00371722	0.380938	0.703656	0.999059	FALSE
IGHV2.70	HLA-DRB1.F26Y_T	0.00942256	0.380936	0.703657	0.999059	FALSE
IGHV7.4.1	HLA-B.Y9H_T	-0.0141905	-0.380883	0.703696	0.999059	FALSE
IGHV3.33	HLA-DQB1.A38A_A	-0.13349	-0.380779	0.703773	0.999059	FALSE
IGHV3.33	HLA-DQB1.A38V_T	-0.13349	-0.380779	0.703773	0.999059	FALSE
IGHV1.f	HLA-DQA1.A199T_T	-0.00198266	-0.380543	0.703948	0.999059	FALSE
IGHV7.4.1	HLA-B.L95I_T	0.0144012	0.380468	0.704004	0.999059	FALSE
IGHV1.45	HLA-A.E166D_T	-0.00707002	-0.380311	0.70412	0.999059	FALSE
IGHV1.45	HLA-A.W167G_T	-0.00707002	-0.380311	0.70412	0.999059	FALSE
IGHV1.46	HLA-A.L156W_T	-0.0138846	-0.38024	0.704173	0.999059	FALSE
IGHV4.31	HLA-B.Y9Y_A	0.000203343	0.380194	0.704207	0.999059	FALSE
IGHV1.18	HLA-DPB1.G84D_A	-0.0177	-0.380061	0.704305	0.999059	FALSE
IGHV1.18	HLA-DPB1.G85E_A	-0.0177	-0.380061	0.704305	0.999059	FALSE
IGHV1.18	HLA-DPB1.M87V_A	-0.0177	-0.380061	0.704305	0.999059	FALSE
IGHV1.18	HLA-DPB1.P86A_A	-0.0177	-0.380061	0.704305	0.999059	FALSE
IGHV2.26	HLA-DRB1.S37L_T	-0.00429154	-0.379995	0.704354	0.999059	FALSE
IGHV2.26	HLA-DRB1.V85A_T	-0.00429154	-0.379995	0.704354	0.999059	FALSE
IGHV2.26	HLA-DRB1.V38L_T	-0.00429154	-0.379995	0.704354	0.999059	FALSE
IGHV4.59	HLA-DPB1.M76M_A	-0.0150665	-0.379943	0.704393	0.999059	FALSE
IGHV4.31	HLA-DPB1.M76I_T	-0.000283522	-0.379932	0.704401	0.999059	FALSE
IGHV3.48	HLA-A.N127K_T	0.0569097	0.379888	0.704433	0.999059	FALSE
IGHV3.53	HLA-B.R156W_T	-0.0366544	-0.379728	0.704552	0.999059	FALSE
IGHV2.5	HLA-DQA1.A-12T_T	0.010108	0.37971	0.704566	0.999059	FALSE
IGHV5.a	HLA-C.L95I_T	-0.000217683	-0.379582	0.704661	0.999059	FALSE
IGHV4.61	HLA-DRB1.A140T_A	0.00650817	0.379453	0.704756	0.999059	FALSE
IGHV2.70	HLA-A.I95L_T	-0.0101797	-0.379449	0.704759	0.999059	FALSE
IGHV4.4	HLA-B.E45K_T	-0.0135146	-0.379216	0.704932	0.999059	FALSE
IGHV4.b	HLA-B.N63E_A	0.00228377	0.379091	0.705025	0.999059	FALSE
IGHV1.58	HLA-B.I66N_T	0.00734171	0.379069	0.705041	0.999059	FALSE
IGHV1.58	HLA-B.Q65R_T	0.00734171	0.379069	0.705041	0.999059	FALSE
IGHV1.58	HLA-B.Q70S_T	0.00734171	0.379069	0.705041	0.999059	FALSE
IGHV1.58	HLA-B.R62G_T	0.00734171	0.379069	0.705041	0.999059	FALSE
IGHV1.58	HLA-B.Y67M_T	0.00734171	0.379069	0.705041	0.999059	FALSE
IGHV3.11	HLA-DRB1.Q70R_T	-0.0600954	-0.37906	0.705048	0.999059	FALSE
IGHV1.69	HLA-B.L-22R_A	-0.0328821	-0.37893	0.705144	0.999059	FALSE
IGHV1.69	HLA-B.M-20T_A	-0.0328821	-0.37893	0.705144	0.999059	FALSE
IGHV3.30	HLA-B.A-9G_A	-0.219418	-0.378832	0.705217	0.999059	FALSE
IGHV1.f	HLA-B.R156L_A	0.00125092	0.378762	0.705268	0.999059	FALSE
IGHV1.f	HLA-A.V76A_T	0.00250819	0.378752	0.705276	0.999059	FALSE
IGHV3.72	HLA-C.E275K_T	-0.000878486	-0.378659	0.705345	0.999059	FALSE
IGHV4.30.2	HLA-DRB1.Y32H_T	-0.00657901	-0.378649	0.705352	0.999059	FALSE
IGHV1.3	HLA-DQA1.M-5T_T	0.0361087	0.378642	0.705357	0.999059	FALSE
IGHV1.24	HLA-C.D9F_T	0.00690337	0.378324	0.705593	0.999059	FALSE
IGHV1.24	HLA-C.R6K_T	0.00690337	0.378324	0.705593	0.999059	FALSE
IGHV1.24	HLA-C.S99C_T	0.00690337	0.378324	0.705593	0.999059	FALSE
IGHV1.24	HLA-C.V248M_T	0.00690337	0.378324	0.705593	0.999059	FALSE
IGHV3.30.3	HLA-DRB1.D28D_A	0.06114	0.378288	0.70562	0.999059	FALSE
IGHV3.30.3	HLA-DRB1.Y30Y_A	0.06114	0.378288	0.70562	0.999059	FALSE
IGHV2.70	HLA-DQB1.Y37Y_A	0.00921895	0.378274	0.70563	0.999059	FALSE
IGHV1.2	HLA-DPB1.F35F_T	0.0210004	0.377851	0.705944	0.999059	FALSE
IGHV7.4.1	HLA-B.T94I_T	0.014474	0.377744	0.706023	0.999059	FALSE
IGHV7.4.1	HLA-B.T94T_A	0.014474	0.377744	0.706023	0.999059	FALSE
IGHV3.64	HLA-B.R156L_A	-0.0282115	-0.377684	0.706068	0.999059	FALSE
IGHV2.70	HLA-DRB1.T181M_T	-0.00878051	-0.377664	0.706083	0.999059	FALSE
IGHV2.70	HLA-DRB1.T181T_A	-0.00878051	-0.377664	0.706083	0.999059	FALSE
IGHV4.61	HLA-DQB1.D-20G_A	0.00685773	0.377629	0.706109	0.999059	FALSE
IGHV4.61	HLA-DQB1.L-4P_A	0.00685773	0.377629	0.706109	0.999059	FALSE
IGHV4.61	HLA-DQB1.L-3V_A	0.00685773	0.377629	0.706109	0.999059	FALSE
IGHV4.61	HLA-DQB1.S-5S_T	0.00685773	0.377629	0.706109	0.999059	FALSE
IGHV4.61	HLA-DQB1.V203I_A	0.00685773	0.377629	0.706109	0.999059	FALSE
IGHV3.66	HLA-DQA1.M-5T_T	-0.0239652	-0.377572	0.706151	0.999059	FALSE
IGHV3.21	HLA-B.S-10W_T	0.0516518	0.377443	0.706247	0.999059	FALSE
IGHV3.13	HLA-C.D9F_T	-0.0207903	-0.37736	0.706308	0.999059	FALSE
IGHV3.13	HLA-C.R6K_T	-0.0207903	-0.37736	0.706308	0.999059	FALSE
IGHV3.13	HLA-C.S99C_T	-0.0207903	-0.37736	0.706308	0.999059	FALSE
IGHV3.13	HLA-C.V248M_T	-0.0207903	-0.37736	0.706308	0.999059	FALSE
IGHV3.72	HLA-B.G83R_T	-0.000425714	-0.377219	0.706413	0.999059	FALSE
IGHV3.72	HLA-B.N80N_A	-0.000425714	-0.377219	0.706413	0.999059	FALSE
IGHV3.72	HLA-B.R82L_T	-0.000425714	-0.377219	0.706413	0.999059	FALSE
IGHV3.64	HLA-DRB1.Y32H_T	0.0280828	0.377034	0.70655	0.999059	FALSE
IGHV3.13	HLA-DQA1.S52R_A	-0.0179474	-0.37701	0.706568	0.999059	FALSE
IGHV3.72	HLA-DQB1.F87F_T	-0.000520237	-0.376981	0.706589	0.999059	FALSE
IGHV4.34	HLA-B.H113Y_T	-0.0156442	-0.376934	0.706624	0.999059	FALSE
IGHV1.2	HLA-A.D116Y_T	0.0213695	0.376774	0.706743	0.999059	FALSE
IGHV1.2	HLA-A.I95I_A	0.0213695	0.376774	0.706743	0.999059	FALSE
IGHV1.2	HLA-A.N66K_T	0.0213695	0.376774	0.706743	0.999059	FALSE
IGHV1.2	HLA-A.R114H_T	0.0213695	0.376774	0.706743	0.999059	FALSE
IGHV3.NL1	HLA-DQB1.A-16P_T	0.0878915	0.376734	0.706773	0.999059	FALSE
IGHV3.NL1	HLA-DQB1.F9L_T	0.0878915	0.376734	0.706773	0.999059	FALSE
IGHV3.NL1	HLA-DQB1.S197N_T	0.0878915	0.376734	0.706773	0.999059	FALSE
IGHV3.NL1	HLA-DQB1.S3P_T	0.0878915	0.376734	0.706773	0.999059	FALSE
IGHV3.NL1	HLA-DQB1.Y37D_T	0.0878915	0.376734	0.706773	0.999059	FALSE
IGHV1.46	HLA-A.Y99Y_A	0.00970034	0.376671	0.70682	0.999059	FALSE
IGHV3.74	HLA-DRB1.K98E_T	-0.0346165	-0.376649	0.706836	0.999059	FALSE
IGHV3.74	HLA-DRB1.S104A_T	-0.0346165	-0.376649	0.706836	0.999059	FALSE
IGHV1.58	HLA-DQB1.A140A_A	-0.00362727	-0.376283	0.707107	0.999059	FALSE
IGHV1.58	HLA-DQB1.A140T_T	-0.00362727	-0.376283	0.707107	0.999059	FALSE
IGHV1.58	HLA-DQB1.S182N_T	-0.00362727	-0.376283	0.707107	0.999059	FALSE
IGHV4.28	HLA-A.S105P_T	0.00098207	0.376256	0.707127	0.999059	FALSE
IGHV5.a	HLA-A.E152E_T	-0.000283588	-0.376228	0.707148	0.999059	FALSE
IGHV3.74	HLA-A.L156L_T	-0.0339454	-0.376223	0.707152	0.999059	FALSE
IGHV1.3	HLA-A.V76A_T	-0.0605278	-0.376189	0.707177	0.999059	FALSE
IGHV4.30.2	HLA-DQB1.G70E_T	0.0130036	0.376166	0.707194	0.999059	FALSE
IGHV4.30.2	HLA-DQB1.P56L_T	0.0130036	0.376166	0.707194	0.999059	FALSE
IGHV4.30.2	HLA-DQB1.T71D_T	0.0130036	0.376166	0.707194	0.999059	FALSE
IGHV3.7	HLA-DPA1.K111R_A	-0.0370668	-0.376159	0.707199	0.999059	FALSE
IGHV3.7	HLA-DPA1.M31Q_A	-0.0370668	-0.376159	0.707199	0.999059	FALSE
IGHV4.30.2	HLA-DRB1.F26L_T	0.00806458	0.376149	0.707207	0.999059	FALSE
IGHV3.53	HLA-A.E166D_T	0.0389118	0.37606	0.707273	0.999059	FALSE
IGHV3.53	HLA-A.W167G_T	0.0389118	0.37606	0.707273	0.999059	FALSE
IGHV3.15	HLA-DPB1.R96K_A	0.00173495	0.375896	0.707395	0.999059	FALSE
IGHV3.15	HLA-DPB1.T170I_A	0.00173495	0.375896	0.707395	0.999059	FALSE
IGHV6.1	HLA-B.Y116Y_T	-0.0154361	-0.375854	0.707426	0.999059	FALSE
IGHV3.d	HLA-C.E177K_T	0.00287395	0.375594	0.707619	0.999059	FALSE
IGHV4.59	HLA-A.I142T_T	0.0136109	0.375435	0.707737	0.999059	FALSE
IGHV4.59	HLA-A.R145H_T	0.0136109	0.375435	0.707737	0.999059	FALSE
IGHV2.5	HLA-DRB1.L-23F_T	0.00898546	0.375381	0.707777	0.999059	FALSE
IGHV2.5	HLA-DRB1.N33H_T	0.00898546	0.375381	0.707777	0.999059	FALSE
IGHV2.5	HLA-DRB1.Q96Y_T	0.00898546	0.375381	0.707777	0.999059	FALSE
IGHV2.5	HLA-DRB1.R13H_T	0.00898546	0.375381	0.707777	0.999059	FALSE
IGHV2.5	HLA-DRB1.V180L_T	0.00898546	0.375381	0.707777	0.999059	FALSE
IGHV4.34	HLA-DRB1.A73G_T	-0.0160814	-0.375166	0.707936	0.999059	FALSE
IGHV3.66	HLA-DQB1.G125G_T	-0.0221369	-0.375067	0.70801	0.999059	FALSE
IGHV3.30.3	HLA-A.E63N_T	-0.0951473	-0.374728	0.708262	0.999059	FALSE
IGHV3.30.3	HLA-A.Q62R_T	-0.0951473	-0.374728	0.708262	0.999059	FALSE
IGHV3.74	HLA-A.T73I_T	0.0549366	0.374549	0.708395	0.999059	FALSE
IGHV2.5	HLA-DPB1.M76M_A	-0.00614295	-0.374496	0.708434	0.999059	FALSE
IGHV4.30.2	HLA-A.E152V_T	0.00609318	0.374294	0.708584	0.999059	FALSE
IGHV4.30.2	HLA-B.L-7V_T	-0.00586401	-0.374213	0.708644	0.999059	FALSE
IGHV3.20	HLA-DQA1.M76L_T	0.0156971	0.374166	0.708679	0.999059	FALSE
IGHV1.8	HLA-A.E63E_A	0.0223582	0.374137	0.708701	0.999059	FALSE
IGHV5.a	HLA-DRB1.F26F_A	0.000183595	0.374126	0.708709	0.999059	FALSE
IGHV3.30.3	HLA-C.L156L_A	0.0596429	0.37407	0.708751	0.999059	FALSE
IGHV1.58	HLA-DQB1.T77R_T	0.00396295	0.373935	0.708851	0.999059	FALSE
IGHV1.58	HLA-DQB1.T77T_A	0.00396295	0.373935	0.708851	0.999059	FALSE
IGHV3.15	HLA-A.E253Q_T	0.00183388	0.373728	0.709004	0.999059	FALSE
IGHV3.15	HLA-A.G207S_T	0.00183388	0.373728	0.709004	0.999059	FALSE
IGHV3.15	HLA-A.I194V_T	0.00183388	0.373728	0.709004	0.999059	FALSE
IGHV3.15	HLA-A.L294F_T	0.00183388	0.373728	0.709004	0.999059	FALSE
IGHV3.15	HLA-A.P193A_T	0.00183388	0.373728	0.709004	0.999059	FALSE
IGHV1.45	HLA-DRB1.D28D_A	-0.0053065	-0.373713	0.709015	0.999059	FALSE
IGHV1.45	HLA-DRB1.Y30Y_A	-0.0053065	-0.373713	0.709015	0.999059	FALSE
IGHV3.11	HLA-DRB1.W9W_T	-0.0627233	-0.373475	0.709193	0.999059	FALSE
IGHV1.46	HLA-DQB1.L-4L_T	0.0144456	0.373446	0.709214	0.999059	FALSE
IGHV3.72	HLA-DPB1.F35L_A	0.000381361	0.373229	0.709376	0.999059	FALSE
IGHV3.72	HLA-DRB1.R13S_T	-0.000481242	-0.373056	0.709504	0.999059	FALSE
IGHV6.1	HLA-DRB1.S37S_T	0.0171478	0.372936	0.709593	0.999059	FALSE
IGHV1.58	HLA-DQA1.A160D_T	-0.00407457	-0.37286	0.70965	0.999059	FALSE
IGHV3.23	HLA-DQA1.S52R_A	-0.0819521	-0.372772	0.709715	0.999059	FALSE
IGHV5.51	HLA-DQB1.L26L_T	0.0140506	0.372674	0.709788	0.999059	FALSE
IGHV3.43	HLA-B.E163L_T	0.0425848	0.372612	0.709834	0.999059	FALSE
IGHV3.66	HLA-DQB1.E66D_T	0.020443	0.372587	0.709853	0.999059	FALSE
IGHV3.66	HLA-DQB1.V67I_T	0.020443	0.372587	0.709853	0.999059	FALSE
IGHV4.34	HLA-DPB1.M76I_T	-0.0156021	-0.372519	0.709903	0.999059	FALSE
IGHV3.20	HLA-B.E152V_A	-0.0131681	-0.372459	0.709948	0.999059	FALSE
IGHV3.13	HLA-C.L95L_A	-0.0204926	-0.372354	0.710026	0.999059	FALSE
IGHV3.30.3	HLA-A.D77N_T	-0.0718329	-0.37223	0.710118	0.999059	FALSE
IGHV4.30.2	HLA-DQB1.R55R_T	0.00590193	0.372183	0.710153	0.999059	FALSE
IGHV3.NL1	HLA-A.E63N_T	-0.0898617	-0.372057	0.710247	0.999059	FALSE
IGHV3.NL1	HLA-A.Q62R_T	-0.0898617	-0.372057	0.710247	0.999059	FALSE
IGHV3.15	HLA-C.L-14I_A	0.0020375	0.372029	0.710267	0.999059	FALSE
IGHV3.74	HLA-B.S77S_A	-0.0345184	-0.371844	0.710404	0.999059	FALSE
IGHV4.4	HLA-B.K178T_A	-0.0140547	-0.371776	0.710455	0.999059	FALSE
IGHV1.45	HLA-A.D77D_A	-0.00629528	-0.371743	0.710479	0.999059	FALSE
IGHV1.45	HLA-A.V76V_A	-0.00629528	-0.371743	0.710479	0.999059	FALSE
IGHV3.30.3	HLA-B.A69T_A	-0.0647536	-0.371743	0.71048	0.999059	FALSE
IGHV3.30.3	HLA-B.A71A_T	-0.0647536	-0.371743	0.71048	0.999059	FALSE
IGHV3.30.3	HLA-B.A71T_A	-0.0647536	-0.371743	0.71048	0.999059	FALSE
IGHV3.30.3	HLA-B.Q70N_A	-0.0647536	-0.371743	0.71048	0.999059	FALSE
IGHV1.24	HLA-DRB1.F26L_T	0.00791975	0.37174	0.710482	0.999059	FALSE
IGHV3.7	HLA-DQB1.D-20G_A	-0.0382959	-0.371613	0.710577	0.999059	FALSE
IGHV3.7	HLA-DQB1.L-4P_A	-0.0382959	-0.371613	0.710577	0.999059	FALSE
IGHV3.7	HLA-DQB1.L-3V_A	-0.0382959	-0.371613	0.710577	0.999059	FALSE
IGHV3.7	HLA-DQB1.S-5S_T	-0.0382959	-0.371613	0.710577	0.999059	FALSE
IGHV3.7	HLA-DQB1.V203I_A	-0.0382959	-0.371613	0.710577	0.999059	FALSE
IGHV3.73	HLA-C.V304M_T	0.0019283	0.371574	0.710605	0.999059	FALSE
IGHV3.73	HLA-C.V304V_A	0.0019283	0.371574	0.710605	0.999059	FALSE
IGHV3.72	HLA-DPB1.F9Y_T	-0.000485772	-0.371377	0.710752	0.999059	FALSE
IGHV3.72	HLA-A.E63E_A	-0.00058043	-0.371287	0.710819	0.999059	FALSE
IGHV6.1	HLA-A.E152A_T	-0.0153717	-0.371282	0.710823	0.999059	FALSE
IGHV2.70	HLA-DRB1.K98E_T	-0.00805288	-0.371059	0.710989	0.999059	FALSE
IGHV2.70	HLA-DRB1.S104A_T	-0.00805288	-0.371059	0.710989	0.999059	FALSE
IGHV2.26	HLA-C.L-14I_A	-0.00330971	-0.370903	0.711104	0.999059	FALSE
IGHV3.21	HLA-B.V-15L_T	0.0576929	0.370857	0.711138	0.999059	FALSE
IGHV3.64	HLA-C.S116F_T	0.0308548	0.37069	0.711263	0.999059	FALSE
IGHV2.5	HLA-DQA1.E50L_T	-0.00541017	-0.370563	0.711357	0.999059	FALSE
IGHV2.5	HLA-DQA1.F215L_T	-0.00541017	-0.370563	0.711357	0.999059	FALSE
IGHV2.5	HLA-DQA1.K53R_T	-0.00541017	-0.370563	0.711357	0.999059	FALSE
IGHV3.66	HLA-B.R145L_T	-0.0267152	-0.370491	0.711411	0.999059	FALSE
IGHV3.11	HLA-B.N80T_T	-0.0654062	-0.37047	0.711426	0.999059	FALSE
IGHV3.NL1	HLA-B.A69T_A	-0.06137	-0.370382	0.711492	0.999059	FALSE
IGHV3.NL1	HLA-B.A71A_T	-0.06137	-0.370382	0.711492	0.999059	FALSE
IGHV3.NL1	HLA-B.A71T_A	-0.06137	-0.370382	0.711492	0.999059	FALSE
IGHV3.NL1	HLA-B.Q70N_A	-0.06137	-0.370382	0.711492	0.999059	FALSE
IGHV4.39	HLA-DRB1.Q149H_T	0.0383892	0.370296	0.711556	0.999059	FALSE
IGHV1.8	HLA-DPB1.A55E_A	0.0145394	0.370049	0.711739	0.999059	FALSE
IGHV5.51	HLA-DQA1.M207V_A	0.0166789	0.369888	0.711859	0.999059	FALSE
IGHV3.72	HLA-A.D74H_T	-0.00042312	-0.369806	0.711921	0.999059	FALSE
IGHV3.72	HLA-A.G107W_T	-0.00042312	-0.369806	0.711921	0.999059	FALSE
IGHV3.72	HLA-A.Q62G_T	-0.00042312	-0.369806	0.711921	0.999059	FALSE
IGHV5.51	HLA-A.E63N_T	0.0212029	0.36967	0.712021	0.999059	FALSE
IGHV5.51	HLA-A.Q62R_T	0.0212029	0.36967	0.712021	0.999059	FALSE
IGHV4.59	HLA-DRB1.W9W_T	-0.0147845	-0.369665	0.712025	0.999059	FALSE
IGHV2.5	HLA-DRB1.S0A_A	-0.00669437	-0.36966	0.712029	0.999059	FALSE
IGHV4.30.2	HLA-DQB1.Y37Y_A	-0.00687879	-0.369652	0.712035	0.999059	FALSE
IGHV3.48	HLA-DQB1.E66D_T	0.0597327	0.369466	0.712173	0.999059	FALSE
IGHV3.48	HLA-DQB1.V67I_T	0.0597327	0.369466	0.712173	0.999059	FALSE
IGHV3.72	HLA-DRB1.Q70D_T	-0.00040524	-0.369444	0.71219	0.999059	FALSE
IGHV1.f	HLA-C.V304M_T	-0.00128163	-0.36943	0.7122	0.999059	FALSE
IGHV1.f	HLA-C.V304V_A	-0.00128163	-0.36943	0.7122	0.999059	FALSE
IGHV1.8	HLA-A.I95L_T	-0.0195658	-0.3694	0.712223	0.999059	FALSE
IGHV1.3	HLA-DRB1.L-23F_T	-0.0459747	-0.369388	0.712232	0.999059	FALSE
IGHV1.3	HLA-DRB1.N33H_T	-0.0459747	-0.369388	0.712232	0.999059	FALSE
IGHV1.3	HLA-DRB1.Q96Y_T	-0.0459747	-0.369388	0.712232	0.999059	FALSE
IGHV1.3	HLA-DRB1.R13H_T	-0.0459747	-0.369388	0.712232	0.999059	FALSE
IGHV1.3	HLA-DRB1.V180L_T	-0.0459747	-0.369388	0.712232	0.999059	FALSE
IGHV1.f	HLA-DQB1.L26L_T	-0.00111962	-0.369376	0.71224	0.999059	FALSE
IGHV3.74	HLA-B.S24T_T	-0.0326642	-0.369137	0.712418	0.999059	FALSE
IGHV5.51	HLA-DRB1.L133R_A	-0.0174189	-0.369062	0.712474	0.999059	FALSE
IGHV5.51	HLA-DRB1.M142V_A	-0.0174189	-0.369062	0.712474	0.999059	FALSE
IGHV4.30.4	HLA-B.E45E_T	0.000647663	0.369006	0.712516	0.999059	FALSE
IGHV5.51	HLA-DQB1.G70E_T	-0.0300732	-0.368992	0.712526	0.999059	FALSE
IGHV5.51	HLA-DQB1.P56L_T	-0.0300732	-0.368992	0.712526	0.999059	FALSE
IGHV5.51	HLA-DQB1.T71D_T	-0.0300732	-0.368992	0.712526	0.999059	FALSE
IGHV3.64	HLA-DQB1.G70G_T	0.0280219	0.368935	0.712568	0.999059	FALSE
IGHV5.51	HLA-DRB1.S37F_T	-0.0244572	-0.368844	0.712636	0.999059	FALSE
IGHV1.45	HLA-C.D90A_A	0.00573512	0.368613	0.712808	0.999059	FALSE
IGHV1.58	HLA-B.E45M_T	-0.00347882	-0.368566	0.712843	0.999059	FALSE
IGHV1.58	HLA-B.E46A_T	-0.00347882	-0.368566	0.712843	0.999059	FALSE
IGHV5.51	HLA-DQB1.G70R_A	0.0144444	0.368565	0.712843	0.999059	FALSE
IGHV4.61	HLA-A.E253Q_T	-0.00627822	-0.368432	0.712943	0.999059	FALSE
IGHV4.61	HLA-A.G207S_T	-0.00627822	-0.368432	0.712943	0.999059	FALSE
IGHV4.61	HLA-A.I194V_T	-0.00627822	-0.368432	0.712943	0.999059	FALSE
IGHV4.61	HLA-A.L294F_T	-0.00627822	-0.368432	0.712943	0.999059	FALSE
IGHV4.61	HLA-A.P193A_T	-0.00627822	-0.368432	0.712943	0.999059	FALSE
IGHV2.26	HLA-DRB1.I67F_T	-0.00305083	-0.368179	0.713131	0.999059	FALSE
IGHV3.30	HLA-DRB1.Y30H_T	0.277584	0.368141	0.713159	0.999059	FALSE
IGHV3.NL1	HLA-DRB1.D28H_T	-0.0746287	-0.368098	0.713191	0.999059	FALSE
IGHV3.NL1	HLA-DRB1.P11D_T	-0.0746287	-0.368098	0.713191	0.999059	FALSE
IGHV3.NL1	HLA-DRB1.W9K_T	-0.0746287	-0.368098	0.713191	0.999059	FALSE
IGHV3.NL1	HLA-DRB1.Y30G_T	-0.0746287	-0.368098	0.713191	0.999059	FALSE
IGHV4.4	HLA-C.T94I_T	-0.0125854	-0.36795	0.713302	0.999059	FALSE
IGHV4.28	HLA-C.V304M_T	-0.00106673	-0.36791	0.713331	0.999059	FALSE
IGHV4.28	HLA-C.V304V_A	-0.00106673	-0.36791	0.713331	0.999059	FALSE
IGHV3.7	HLA-DPB1.E57D_T	-0.0609179	-0.367752	0.713449	0.999059	FALSE
IGHV1.45	HLA-DQB1.D57A_T	-0.00736585	-0.367683	0.713501	0.999059	FALSE
IGHV3.23	HLA-A.L-14V_T	-0.085754	-0.36754	0.713607	0.999059	FALSE
IGHV7.4.1	HLA-DRB1.Q70R_T	0.0135423	0.367476	0.713654	0.999059	FALSE
IGHV4.59	HLA-B.G83R_T	-0.0131229	-0.367327	0.713766	0.999059	FALSE
IGHV4.59	HLA-B.N80N_A	-0.0131229	-0.367327	0.713766	0.999059	FALSE
IGHV4.59	HLA-B.R82L_T	-0.0131229	-0.367327	0.713766	0.999059	FALSE
IGHV7.4.1	HLA-DRB1.L-23F_T	-0.0207423	-0.367216	0.713848	0.999059	FALSE
IGHV7.4.1	HLA-DRB1.N33H_T	-0.0207423	-0.367216	0.713848	0.999059	FALSE
IGHV7.4.1	HLA-DRB1.Q96Y_T	-0.0207423	-0.367216	0.713848	0.999059	FALSE
IGHV7.4.1	HLA-DRB1.R13H_T	-0.0207423	-0.367216	0.713848	0.999059	FALSE
IGHV7.4.1	HLA-DRB1.V180L_T	-0.0207423	-0.367216	0.713848	0.999059	FALSE
IGHV1.3	HLA-A.F9Y_T	-0.0272276	-0.367169	0.713883	0.999059	FALSE
IGHV3.49	HLA-DQA1.D2G_T	-0.00160834	-0.367156	0.713892	0.999059	FALSE
IGHV3.49	HLA-DQA1.V-6M_T	-0.00160834	-0.367156	0.713892	0.999059	FALSE
IGHV2.70	HLA-C.L156W_T	0.0133633	0.367128	0.713913	0.999059	FALSE
IGHV3.7	HLA-C.E275K_T	-0.0771694	-0.367076	0.713953	0.999059	FALSE
IGHV3.48	HLA-C.S116F_T	-0.0643141	-0.366746	0.714198	0.999059	FALSE
IGHV4.28	HLA-DRB1.S0A_A	0.00118772	0.366691	0.714239	0.999059	FALSE
IGHV3.48	HLA-DRB1.V38V_A	0.0712269	0.366444	0.714423	0.999059	FALSE
IGHV1.8	HLA-A.F9S_T	-0.0191266	-0.366374	0.714475	0.999059	FALSE
IGHV1.3	HLA-C.S116S_T	-0.0269759	-0.366294	0.714535	0.999059	FALSE
IGHV4.31	HLA-DRB1.A73G_T	-0.000279656	-0.366153	0.71464	0.999059	FALSE
IGHV4.30.2	HLA-DRB1.A74R_T	-0.0116315	-0.366135	0.714653	0.999059	FALSE
IGHV3.15	HLA-DQB1.D57V_T	0.00405632	0.36609	0.714687	0.999059	FALSE
IGHV2.26	HLA-A.S105P_T	-0.00305667	-0.36607	0.714702	0.999059	FALSE
IGHV3.15	HLA-A.D74H_T	-0.00192425	-0.365742	0.714946	0.999059	FALSE
IGHV3.15	HLA-A.G107W_T	-0.00192425	-0.365742	0.714946	0.999059	FALSE
IGHV3.15	HLA-A.Q62G_T	-0.00192425	-0.365742	0.714946	0.999059	FALSE
IGHV1.8	HLA-C.D9S_T	-0.0284126	-0.365589	0.71506	0.999059	FALSE
IGHV3.23	HLA-DQA1.M76L_T	-0.0885382	-0.365499	0.715127	0.999059	FALSE
IGHV3.NL1	HLA-DQA1.A187A_A	-0.063209	-0.365383	0.715213	0.999059	FALSE
IGHV3.NL1	HLA-DQA1.A187T_T	-0.063209	-0.365383	0.715213	0.999059	FALSE
IGHV3.NL1	HLA-DQA1.G56R_T	-0.063209	-0.365383	0.715213	0.999059	FALSE
IGHV3.NL1	HLA-DQA1.M76V_T	-0.063209	-0.365383	0.715213	0.999059	FALSE
IGHV3.NL1	HLA-DQA1.R47Q_T	-0.063209	-0.365383	0.715213	0.999059	FALSE
IGHV3.NL1	HLA-DQA1.T26S_T	-0.063209	-0.365383	0.715213	0.999059	FALSE
IGHV5.a	HLA-A.T73I_T	-0.000297741	-0.365323	0.715258	0.999059	FALSE
IGHV3.7	HLA-DRB1.D57V_T	0.0356755	0.365276	0.715293	0.999059	FALSE
IGHV3.7	HLA-DRB1.Y60S_T	0.0356755	0.365276	0.715293	0.999059	FALSE
IGHV3.64	HLA-DQB1.V-17A_T	-0.0235111	-0.365155	0.715383	0.999059	FALSE
IGHV3.48	HLA-DRB1.A74E_T	-0.0580902	-0.365063	0.715452	0.999059	FALSE
IGHV4.28	HLA-C.S116S_T	-0.000923971	-0.36473	0.7157	0.999059	FALSE
IGHV2.26	HLA-A.D116Y_T	0.00305189	0.364601	0.715796	0.999059	FALSE
IGHV2.26	HLA-A.I95I_A	0.00305189	0.364601	0.715796	0.999059	FALSE
IGHV2.26	HLA-A.N66K_T	0.00305189	0.364601	0.715796	0.999059	FALSE
IGHV2.26	HLA-A.R114H_T	0.00305189	0.364601	0.715796	0.999059	FALSE
IGHV4.39	HLA-A.R114R_T	0.04118	0.364594	0.715801	0.999059	FALSE
IGHV3.64	HLA-DQA1.R41K_T	0.0453574	0.364586	0.715808	0.999059	FALSE
IGHV3.64	HLA-DQA1.S130A_T	0.0453574	0.364586	0.715808	0.999059	FALSE
IGHV5.51	HLA-C.N80K_T	0.019963	0.364558	0.715829	0.999059	FALSE
IGHV5.51	HLA-C.S77N_T	0.019963	0.364558	0.715829	0.999059	FALSE
IGHV4.30.4	HLA-A.D77N_T	0.000594332	0.364525	0.715853	0.999059	FALSE
IGHV3.43	HLA-A.E63E_A	-0.0635664	-0.364485	0.715883	0.999059	FALSE
IGHV1.69	HLA-DRB1.V38V_A	0.0297465	0.364438	0.715918	0.999059	FALSE
IGHV4.4	HLA-B.D177E_A	-0.0135424	-0.364436	0.715919	0.999059	FALSE
IGHV4.4	HLA-B.E180Q_A	-0.0135424	-0.364436	0.715919	0.999059	FALSE
IGHV1.8	HLA-A.G79R_T	-0.0194231	-0.364325	0.716003	0.999059	FALSE
IGHV1.8	HLA-A.G83R_T	-0.0194231	-0.364325	0.716003	0.999059	FALSE
IGHV1.8	HLA-A.L81A_T	-0.0194231	-0.364325	0.716003	0.999059	FALSE
IGHV1.8	HLA-A.R82L_T	-0.0194231	-0.364325	0.716003	0.999059	FALSE
IGHV1.8	HLA-A.T80I_T	-0.0194231	-0.364325	0.716003	0.999059	FALSE
IGHV1.8	HLA-A.V76E_T	-0.0194231	-0.364325	0.716003	0.999059	FALSE
IGHV2.70	HLA-B.N80I_T	-0.0108941	-0.364264	0.716048	0.999059	FALSE
IGHV1.f	HLA-DQA1.S52R_A	-0.00109521	-0.364156	0.716128	0.999059	FALSE
IGHV2.5	HLA-DPB1.F9Y_T	-0.00623332	-0.363932	0.716295	0.999059	FALSE
IGHV3.13	HLA-B.Y67Y_T	0.0190096	0.363796	0.716396	0.999059	FALSE
IGHV3.23	HLA-B.E45T_T	-0.10717	-0.363769	0.716416	0.999059	FALSE
IGHV3.30.3	HLA-DQB1.G13A_T	-0.0619457	-0.363595	0.716546	0.999059	FALSE
IGHV3.30.3	HLA-DQB1.L26Y_T	-0.0619457	-0.363595	0.716546	0.999059	FALSE
IGHV3.30.3	HLA-DQB1.R167H_T	-0.0619457	-0.363595	0.716546	0.999059	FALSE
IGHV5.a	HLA-DQB1.S-5T_A	0.000184138	0.363407	0.716687	0.999059	FALSE
IGHV4.30.4	HLA-DQB1.T77R_T	0.000562465	0.36292	0.71705	0.999059	FALSE
IGHV4.30.4	HLA-DQB1.T77T_A	0.000562465	0.36292	0.71705	0.999059	FALSE
IGHV4.34	HLA-DQB1.E66D_T	0.0109388	0.362896	0.717068	0.999059	FALSE
IGHV4.34	HLA-DQB1.V67I_T	0.0109388	0.362896	0.717068	0.999059	FALSE
IGHV3.9	HLA-DRB1.F26Y_T	-0.154958	-0.362831	0.717117	0.999059	FALSE
IGHV1.24	HLA-B.R156L_A	0.00628215	0.362818	0.717126	0.999059	FALSE
IGHV2.70	HLA-DPB1.F9Y_T	-0.00918626	-0.362707	0.717209	0.999059	FALSE
IGHV4.28	HLA-DRB1.F26Y_T	-0.00108514	-0.362688	0.717223	0.999059	FALSE
IGHV7.4.1	HLA-DQA1.R41K_T	-0.0219886	-0.362528	0.717342	0.999059	FALSE
IGHV7.4.1	HLA-DQA1.S130A_T	-0.0219886	-0.362528	0.717342	0.999059	FALSE
IGHV3.20	HLA-DPB1.V205M_T	-0.0137175	-0.362445	0.717404	0.999059	FALSE
IGHV3.30.3	HLA-DRB1.F31I_T	-0.0751177	-0.362267	0.717537	0.999059	FALSE
IGHV2.26	HLA-DRB1.K98E_T	-0.00303995	-0.362001	0.717735	0.999059	FALSE
IGHV2.26	HLA-DRB1.S104A_T	-0.00303995	-0.362001	0.717735	0.999059	FALSE
IGHV3.73	HLA-B.Y116F_T	0.00269468	0.36183	0.717863	0.999059	FALSE
IGHV1.8	HLA-C.A11A_A	-0.0157194	-0.361609	0.718028	0.999059	FALSE
IGHV1.8	HLA-C.A11S_T	-0.0157194	-0.361609	0.718028	0.999059	FALSE
IGHV4.28	HLA-DRB1.T181M_T	-0.00101652	-0.361466	0.718134	0.999059	FALSE
IGHV4.28	HLA-DRB1.T181T_A	-0.00101652	-0.361466	0.718134	0.999059	FALSE
IGHV3.66	HLA-DQA1.Q129H_A	0.0187735	0.361358	0.718215	0.999059	FALSE
IGHV3.73	HLA-B.A158T_T	0.00287357	0.361201	0.718332	0.999059	FALSE
IGHV3.d	HLA-DQA1.A187A_A	-0.00206111	-0.361113	0.718398	0.999059	FALSE
IGHV3.d	HLA-DQA1.A187T_T	-0.00206111	-0.361113	0.718398	0.999059	FALSE
IGHV3.d	HLA-DQA1.G56R_T	-0.00206111	-0.361113	0.718398	0.999059	FALSE
IGHV3.d	HLA-DQA1.M76V_T	-0.00206111	-0.361113	0.718398	0.999059	FALSE
IGHV3.d	HLA-DQA1.R47Q_T	-0.00206111	-0.361113	0.718398	0.999059	FALSE
IGHV3.d	HLA-DQA1.T26S_T	-0.00206111	-0.361113	0.718398	0.999059	FALSE
IGHV5.51	HLA-DQB1.G125G_T	-0.0163908	-0.361038	0.718454	0.999059	FALSE
IGHV3.73	HLA-B.G83R_T	-0.00170697	-0.360819	0.718618	0.999059	FALSE
IGHV3.73	HLA-B.N80N_A	-0.00170697	-0.360819	0.718618	0.999059	FALSE
IGHV3.73	HLA-B.R82L_T	-0.00170697	-0.360819	0.718618	0.999059	FALSE
IGHV1.45	HLA-B.L81A_T	0.00556672	0.360617	0.718768	0.999059	FALSE
IGHV1.45	HLA-B.S77N_T	0.00556672	0.360617	0.718768	0.999059	FALSE
IGHV4.4	HLA-C.E275K_T	-0.0246425	-0.360606	0.718777	0.999059	FALSE
IGHV3.13	HLA-DPB1.F9F_A	0.0191169	0.360502	0.718854	0.999059	FALSE
IGHV3.13	HLA-DPB1.G11L_T	0.0191169	0.360502	0.718854	0.999059	FALSE
IGHV3.13	HLA-DPB1.L8V_T	0.0191169	0.360502	0.718854	0.999059	FALSE
IGHV3.9	HLA-C.S99Y_A	-0.124944	-0.360469	0.718879	0.999059	FALSE
IGHV1.18	HLA-C.S99F_T	0.0315128	0.360444	0.718898	0.999059	FALSE
IGHV4.4	HLA-C.A152E_A	0.011939	0.360369	0.718953	0.999059	FALSE
IGHV3.11	HLA-C.D9F_T	0.0594888	0.360287	0.719014	0.999059	FALSE
IGHV3.11	HLA-C.R6K_T	0.0594888	0.360287	0.719014	0.999059	FALSE
IGHV3.11	HLA-C.S99C_T	0.0594888	0.360287	0.719014	0.999059	FALSE
IGHV3.11	HLA-C.V248M_T	0.0594888	0.360287	0.719014	0.999059	FALSE
IGHV1.46	HLA-DQB1.T185I_T	-0.00873079	-0.360184	0.719092	0.999059	FALSE
IGHV3.64	HLA-B.S24S_T	-0.0349949	-0.360156	0.719113	0.999059	FALSE
IGHV3.64	HLA-DRB1.H16H_A	-0.0291231	-0.359949	0.719267	0.999059	FALSE
IGHV3.64	HLA-DRB1.D57S_T	0.0372871	0.359762	0.719406	0.999059	FALSE
IGHV1.f	HLA-B.E152V_A	-0.00100409	-0.359543	0.71957	0.999059	FALSE
IGHV4.59	HLA-A.I95V_T	0.0129887	0.359534	0.719577	0.999059	FALSE
IGHV3.64	HLA-A.R114R_T	-0.0268067	-0.359519	0.719588	0.999059	FALSE
IGHV3.74	HLA-DRB1.S0A_A	0.0407527	0.359349	0.719715	0.999059	FALSE
IGHV3.9	HLA-B.D114N_A	0.130589	0.359309	0.719745	0.999059	FALSE
IGHV2.70	HLA-DQB1.D-20G_A	-0.00790925	-0.359168	0.71985	0.999059	FALSE
IGHV2.70	HLA-DQB1.L-4P_A	-0.00790925	-0.359168	0.71985	0.999059	FALSE
IGHV2.70	HLA-DQB1.L-3V_A	-0.00790925	-0.359168	0.71985	0.999059	FALSE
IGHV2.70	HLA-DQB1.S-5S_T	-0.00790925	-0.359168	0.71985	0.999059	FALSE
IGHV2.70	HLA-DQB1.V203I_A	-0.00790925	-0.359168	0.71985	0.999059	FALSE
IGHV5.a	HLA-DQA1.A160A_A	-0.000197712	-0.359067	0.719926	0.999059	FALSE
IGHV3.53	HLA-B.A69T_A	-0.0305786	-0.358992	0.719982	0.999059	FALSE
IGHV3.53	HLA-B.A71A_T	-0.0305786	-0.358992	0.719982	0.999059	FALSE
IGHV3.53	HLA-B.A71T_A	-0.0305786	-0.358992	0.719982	0.999059	FALSE
IGHV3.53	HLA-B.Q70N_A	-0.0305786	-0.358992	0.719982	0.999059	FALSE
IGHV3.11	HLA-B.S11A_A	-0.0650208	-0.358956	0.720009	0.999059	FALSE
IGHV3.11	HLA-B.V12M_A	-0.0650208	-0.358956	0.720009	0.999059	FALSE
IGHV5.a	HLA-B.Y67F_T	0.000314213	0.358931	0.720027	0.999059	FALSE
IGHV4.61	HLA-DRB1.A71K_T	-0.0113696	-0.358911	0.720042	0.999059	FALSE
IGHV3.72	HLA-DQA1.Y25F_T	0.00047314	0.358586	0.720285	0.999059	FALSE
IGHV3.21	HLA-C.L95I_T	0.0596856	0.358528	0.720328	0.999059	FALSE
IGHV3.13	HLA-C.A152T_T	0.0252552	0.358322	0.720482	0.999059	FALSE
IGHV3.13	HLA-C.E275G_T	0.0252552	0.358322	0.720482	0.999059	FALSE
IGHV3.13	HLA-C.R35Q_T	0.0252552	0.358322	0.720482	0.999059	FALSE
IGHV3.13	HLA-C.R35R_A	0.0252552	0.358322	0.720482	0.999059	FALSE
IGHV3.72	HLA-DQB1.G13A_T	0.000395533	0.358226	0.720554	0.999059	FALSE
IGHV3.72	HLA-DQB1.L26Y_T	0.000395533	0.358226	0.720554	0.999059	FALSE
IGHV3.72	HLA-DQB1.R167H_T	0.000395533	0.358226	0.720554	0.999059	FALSE
IGHV3.30	HLA-DPB1.M76I_T	-0.305395	-0.357813	0.720862	0.999059	FALSE
IGHV3.73	HLA-DRB1.H16Y_T	0.00194932	0.357794	0.720877	0.999059	FALSE
IGHV3.73	HLA-DRB1.R13G_T	0.00194932	0.357794	0.720877	0.999059	FALSE
IGHV3.73	HLA-DRB1.F31F_A	0.00190528	0.357782	0.720886	0.999059	FALSE
IGHV3.73	HLA-DRB1.R13F_T	0.00190528	0.357782	0.720886	0.999059	FALSE
IGHV3.49	HLA-A.F9S_T	0.00128823	0.357711	0.720938	0.999059	FALSE
IGHV3.7	HLA-DPB1.F35F_T	0.0354662	0.357494	0.721101	0.999059	FALSE
IGHV4.34	HLA-A.E63N_T	-0.0146432	-0.357446	0.721137	0.999059	FALSE
IGHV4.34	HLA-A.Q62R_T	-0.0146432	-0.357446	0.721137	0.999059	FALSE
IGHV3.11	HLA-A.N127K_T	-0.0532945	-0.357335	0.72122	0.999059	FALSE
IGHV4.28	HLA-B.V282I_A	-0.00086364	-0.357232	0.721297	0.999059	FALSE
IGHV6.1	HLA-DPB1.M76I_T	-0.0214483	-0.357162	0.721349	0.999059	FALSE
IGHV7.4.1	HLA-B.I194V_T	0.0168346	0.357118	0.721382	0.999059	FALSE
IGHV7.4.1	HLA-C.A306V_A	-0.0143958	-0.356818	0.721606	0.999059	FALSE
IGHV7.4.1	HLA-C.A-16T_A	-0.0143958	-0.356818	0.721606	0.999059	FALSE
IGHV7.4.1	HLA-C.C326S_A	-0.0143958	-0.356818	0.721606	0.999059	FALSE
IGHV7.4.1	HLA-C.G-8A_A	-0.0143958	-0.356818	0.721606	0.999059	FALSE
IGHV7.4.1	HLA-C.M285V_A	-0.0143958	-0.356818	0.721606	0.999059	FALSE
IGHV7.4.1	HLA-C.M307V_A	-0.0143958	-0.356818	0.721606	0.999059	FALSE
IGHV7.4.1	HLA-C.T305A_A	-0.0143958	-0.356818	0.721606	0.999059	FALSE
IGHV7.4.1	HLA-C.T339A_A	-0.0143958	-0.356818	0.721606	0.999059	FALSE
IGHV7.4.1	HLA-C.V295A_A	-0.0143958	-0.356818	0.721606	0.999059	FALSE
IGHV4.4	HLA-B.L-7V_T	-0.011139	-0.356781	0.721633	0.999059	FALSE
IGHV3.11	HLA-B.S24S_T	0.0727112	0.35678	0.721635	0.999059	FALSE
IGHV6.1	HLA-DRB1.P11P_T	-0.0172335	-0.356728	0.721674	0.999059	FALSE
IGHV6.1	HLA-DRB1.R13R_T	-0.0172335	-0.356728	0.721674	0.999059	FALSE
IGHV4.39	HLA-DQB1.S-5T_A	0.0380859	0.356716	0.721682	0.999059	FALSE
IGHV1.46	HLA-A.S105P_T	0.0082708	0.356694	0.721699	0.999059	FALSE
IGHV6.1	HLA-B.R156W_T	-0.016285	-0.356622	0.721753	0.999059	FALSE
IGHV3.73	HLA-B.E45E_T	-0.00201244	-0.356577	0.721786	0.999059	FALSE
IGHV1.2	HLA-C.S99F_T	0.0340187	0.356452	0.72188	0.999059	FALSE
IGHV1.45	HLA-A.D77N_T	-0.0060415	-0.356333	0.721969	0.999059	FALSE
IGHV1.2	HLA-DQB1.A86E_A	0.0194268	0.356328	0.721972	0.999059	FALSE
IGHV1.2	HLA-DQB1.E84Q_A	0.0194268	0.356328	0.721972	0.999059	FALSE
IGHV1.2	HLA-DQB1.F87L_A	0.0194268	0.356328	0.721972	0.999059	FALSE
IGHV1.2	HLA-DQB1.G89T_A	0.0194268	0.356328	0.721972	0.999059	FALSE
IGHV1.2	HLA-DQB1.G125A_A	0.0194268	0.356328	0.721972	0.999059	FALSE
IGHV1.2	HLA-DQB1.I90T_A	0.0194268	0.356328	0.721972	0.999059	FALSE
IGHV1.2	HLA-DQB1.Q221H_A	0.0194268	0.356328	0.721972	0.999059	FALSE
IGHV1.2	HLA-DQB1.Q53L_A	0.0194268	0.356328	0.721972	0.999059	FALSE
IGHV1.2	HLA-DQB1.R220H_A	0.0194268	0.356328	0.721972	0.999059	FALSE
IGHV1.2	HLA-DQB1.V85L_A	0.0194268	0.356328	0.721972	0.999059	FALSE
IGHV5.a	HLA-DQA1.Y25F_T	0.000214151	0.35622	0.722053	0.999059	FALSE
IGHV3.11	HLA-DQA1.A160D_T	0.0580341	0.356139	0.722114	0.999059	FALSE
IGHV1.69	HLA-DRB1.I67L_T	-0.0237674	-0.355817	0.722354	0.999059	FALSE
IGHV3.64	HLA-DRB1.Q149H_T	0.0243511	0.3558	0.722368	0.999059	FALSE
IGHV4.59	HLA-DQB1.Y37Y_A	0.014177	0.355798	0.722369	0.999059	FALSE
IGHV3.20	HLA-DRB1.T-16A_A	0.0168959	0.35575	0.722405	0.999059	FALSE
IGHV1.69	HLA-DRB1.F47Y_A	0.0217425	0.355625	0.722498	0.999059	FALSE
IGHV3.NL1	HLA-A.D77D_A	-0.0652059	-0.355617	0.722504	0.999059	FALSE
IGHV3.NL1	HLA-A.V76V_A	-0.0652059	-0.355617	0.722504	0.999059	FALSE
IGHV3.20	HLA-B.I194V_T	0.0192428	0.355536	0.722565	0.999059	FALSE
IGHV2.26	HLA-DQB1.L-4L_T	-0.00495231	-0.355502	0.72259	0.999059	FALSE
IGHV1.45	HLA-C.D9Y_T	0.00501687	0.355468	0.722616	0.999059	FALSE
IGHV3.64	HLA-DQA1.S52R_A	-0.0241713	-0.355345	0.722708	0.999059	FALSE
IGHV3.30.3	HLA-B.A69R_T	0.0834693	0.35511	0.722883	0.999059	FALSE
IGHV3.30.3	HLA-B.E76V_T	0.0834693	0.35511	0.722883	0.999059	FALSE
IGHV3.30.3	HLA-B.I66K_T	0.0834693	0.35511	0.722883	0.999059	FALSE
IGHV3.9	HLA-DRB1.P11V_T	-0.20836	-0.355089	0.722899	0.999059	FALSE
IGHV3.9	HLA-DRB1.S120N_T	-0.20836	-0.355089	0.722899	0.999059	FALSE
IGHV4.39	HLA-B.T94I_T	0.0422303	0.354701	0.72319	0.999059	FALSE
IGHV4.39	HLA-B.T94T_A	0.0422303	0.354701	0.72319	0.999059	FALSE
IGHV3.43	HLA-A.I298F_T	-0.0652594	-0.354596	0.723268	0.999059	FALSE
IGHV3.43	HLA-A.M307R_T	-0.0652594	-0.354596	0.723268	0.999059	FALSE
IGHV3.43	HLA-A.S-10L_T	-0.0652594	-0.354596	0.723268	0.999059	FALSE
IGHV3.NL1	HLA-B.Y67Y_T	0.0612788	0.354391	0.723421	0.999059	FALSE
IGHV1.69	HLA-DRB1.F31I_T	-0.0266988	-0.354334	0.723464	0.999059	FALSE
IGHV5.a	HLA-DQB1.A-9S_T	-0.000300414	-0.354126	0.723619	0.999059	FALSE
IGHV5.a	HLA-DQB1.E74A_T	-0.000300414	-0.354126	0.723619	0.999059	FALSE
IGHV5.a	HLA-DQB1.P52L_T	-0.000300414	-0.354126	0.723619	0.999059	FALSE
IGHV5.a	HLA-DQB1.R55L_T	-0.000300414	-0.354126	0.723619	0.999059	FALSE
IGHV5.a	HLA-DQB1.T71K_T	-0.000300414	-0.354126	0.723619	0.999059	FALSE
IGHV5.a	HLA-DQB1.T28S_T	-0.000300414	-0.354126	0.723619	0.999059	FALSE
IGHV5.a	HLA-DQB1.V46E_T	-0.000300414	-0.354126	0.723619	0.999059	FALSE
IGHV5.a	HLA-DQB1.Y30S_T	-0.000300414	-0.354126	0.723619	0.999059	FALSE
IGHV5.a	HLA-DQB1.Y37I_T	-0.000300414	-0.354126	0.723619	0.999059	FALSE
IGHV5.a	HLA-DQB1.Y47F_T	-0.000300414	-0.354126	0.723619	0.999059	FALSE
IGHV5.a	HLA-DQB1.Y47Y_A	-0.000300414	-0.354126	0.723619	0.999059	FALSE
IGHV3.43	HLA-B.I66N_T	-0.0858219	-0.354078	0.723655	0.999059	FALSE
IGHV3.43	HLA-B.Q65R_T	-0.0858219	-0.354078	0.723655	0.999059	FALSE
IGHV3.43	HLA-B.Q70S_T	-0.0858219	-0.354078	0.723655	0.999059	FALSE
IGHV3.43	HLA-B.R62G_T	-0.0858219	-0.354078	0.723655	0.999059	FALSE
IGHV3.43	HLA-B.Y67M_T	-0.0858219	-0.354078	0.723655	0.999059	FALSE
IGHV4.61	HLA-DRB1.F31I_T	0.00759651	0.354009	0.723707	0.999059	FALSE
IGHV3.43	HLA-DRB1.Q149H_T	-0.0426332	-0.353886	0.723799	0.999059	FALSE
IGHV3.30.3	HLA-DRB1.D57D_A	-0.0610629	-0.353849	0.723826	0.999059	FALSE
IGHV1.46	HLA-DPA1.K111R_A	0.00800235	0.353689	0.723947	0.999059	FALSE
IGHV1.46	HLA-DPA1.M31Q_A	0.00800235	0.353689	0.723947	0.999059	FALSE
IGHV5.51	HLA-DQB1.D57A_T	-0.0182164	-0.353647	0.723978	0.999059	FALSE
IGHV4.61	HLA-A.F9T_T	-0.00944515	-0.353521	0.724072	0.999059	FALSE
IGHV1.69	HLA-A.I97M_T	0.0220175	0.353488	0.724097	0.999059	FALSE
IGHV1.3	HLA-DQA1.D2G_T	-0.0399768	-0.35346	0.724118	0.999059	FALSE
IGHV1.3	HLA-DQA1.V-6M_T	-0.0399768	-0.35346	0.724118	0.999059	FALSE
IGHV4.61	HLA-DQA1.A45V_A	-0.00603191	-0.353438	0.724134	0.999059	FALSE
IGHV4.61	HLA-DQA1.A69A_T	-0.00603191	-0.353438	0.724134	0.999059	FALSE
IGHV4.61	HLA-DQA1.C11Y_A	-0.00603191	-0.353438	0.724134	0.999059	FALSE
IGHV4.61	HLA-DQA1.E50E_T	-0.00603191	-0.353438	0.724134	0.999059	FALSE
IGHV4.61	HLA-DQA1.F18S_A	-0.00603191	-0.353438	0.724134	0.999059	FALSE
IGHV4.61	HLA-DQA1.G55R_A	-0.00603191	-0.353438	0.724134	0.999059	FALSE
IGHV4.61	HLA-DQA1.G61F_A	-0.00603191	-0.353438	0.724134	0.999059	FALSE
IGHV4.61	HLA-DQA1.K53K_T	-0.00603191	-0.353438	0.724134	0.999059	FALSE
IGHV4.61	HLA-DQA1.M66I_A	-0.00603191	-0.353438	0.724134	0.999059	FALSE
IGHV4.61	HLA-DQA1.M76M_T	-0.00603191	-0.353438	0.724134	0.999059	FALSE
IGHV4.61	HLA-DQA1.Q175Q_T	-0.00603191	-0.353438	0.724134	0.999059	FALSE
IGHV4.61	HLA-DQA1.Q218R_A	-0.00603191	-0.353438	0.724134	0.999059	FALSE
IGHV4.61	HLA-DQA1.R47R_T	-0.00603191	-0.353438	0.724134	0.999059	FALSE
IGHV4.61	HLA-DQA1.R64T_A	-0.00603191	-0.353438	0.724134	0.999059	FALSE
IGHV4.61	HLA-DQA1.S52S_T	-0.00603191	-0.353438	0.724134	0.999059	FALSE
IGHV4.61	HLA-DQA1.W48L_A	-0.00603191	-0.353438	0.724134	0.999059	FALSE
IGHV4.61	HLA-DQA1.Y80S_A	-0.00603191	-0.353438	0.724134	0.999059	FALSE
IGHV5.51	HLA-A.E63E_A	0.0192582	0.353423	0.724145	0.999059	FALSE
IGHV3.11	HLA-DRB1.W9E_A	-0.0502777	-0.353343	0.724205	0.999059	FALSE
IGHV3.72	HLA-DQA1.A69L_T	0.000371007	0.35325	0.724275	0.999059	FALSE
IGHV3.72	HLA-DQA1.L-15M_T	0.000371007	0.35325	0.724275	0.999059	FALSE
IGHV2.26	HLA-A.D74H_T	0.00302789	0.353215	0.724301	0.999059	FALSE
IGHV2.26	HLA-A.G107W_T	0.00302789	0.353215	0.724301	0.999059	FALSE
IGHV2.26	HLA-A.Q62G_T	0.00302789	0.353215	0.724301	0.999059	FALSE
IGHV3.NL1	HLA-B.L95L_A	0.0561311	0.353174	0.724332	0.999059	FALSE
IGHV2.70	HLA-DRB1.A74L_T	-0.0132609	-0.353156	0.724345	0.999059	FALSE
IGHV2.70	HLA-DRB1.R189S_T	-0.0132609	-0.353156	0.724345	0.999059	FALSE
IGHV5.a	HLA-DPB1.M76V_T	-0.000315619	-0.353064	0.724414	0.999059	FALSE
IGHV3.9	HLA-B.R156W_T	-0.150998	-0.353047	0.724427	0.999059	FALSE
IGHV3.15	HLA-B.E45E_T	-0.00218558	-0.353021	0.724446	0.999059	FALSE
IGHV1.45	HLA-DPB1.F35Y_T	-0.00889744	-0.35299	0.724469	0.999059	FALSE
IGHV3.33	HLA-DQB1.R55R_T	0.121945	0.352982	0.724475	0.999059	FALSE
IGHV3.72	HLA-DQB1.G125G_T	-0.000459595	-0.352848	0.724576	0.999059	FALSE
IGHV3.49	HLA-DQB1.D-20G_A	0.0010581	0.352803	0.724609	0.999059	FALSE
IGHV3.49	HLA-DQB1.L-4P_A	0.0010581	0.352803	0.724609	0.999059	FALSE
IGHV3.49	HLA-DQB1.L-3V_A	0.0010581	0.352803	0.724609	0.999059	FALSE
IGHV3.49	HLA-DQB1.S-5S_T	0.0010581	0.352803	0.724609	0.999059	FALSE
IGHV3.49	HLA-DQB1.V203I_A	0.0010581	0.352803	0.724609	0.999059	FALSE
IGHV4.b	HLA-B.S97T_T	0.00260169	0.352709	0.72468	0.999059	FALSE
IGHV3.9	HLA-B.Y116Y_T	0.13561	0.352533	0.724811	0.999059	FALSE
IGHV3.d	HLA-C.S99S_T	-0.00223698	-0.35227	0.725009	0.999059	FALSE
IGHV1.3	HLA-DQB1.D-20G_A	-0.0272753	-0.352245	0.725028	0.999059	FALSE
IGHV1.3	HLA-DQB1.L-4P_A	-0.0272753	-0.352245	0.725028	0.999059	FALSE
IGHV1.3	HLA-DQB1.L-3V_A	-0.0272753	-0.352245	0.725028	0.999059	FALSE
IGHV1.3	HLA-DQB1.S-5S_T	-0.0272753	-0.352245	0.725028	0.999059	FALSE
IGHV1.3	HLA-DQB1.V203I_A	-0.0272753	-0.352245	0.725028	0.999059	FALSE
IGHV1.18	HLA-DPB1.R96K_A	-0.0164297	-0.351947	0.72525	0.999059	FALSE
IGHV1.18	HLA-DPB1.T170I_A	-0.0164297	-0.351947	0.72525	0.999059	FALSE
IGHV4.59	HLA-DRB1.T-16A_A	-0.0149024	-0.351644	0.725478	0.999059	FALSE
IGHV3.73	HLA-DQB1.A86E_A	0.00158249	0.351528	0.725564	0.999059	FALSE
IGHV3.73	HLA-DQB1.E84Q_A	0.00158249	0.351528	0.725564	0.999059	FALSE
IGHV3.73	HLA-DQB1.F87L_A	0.00158249	0.351528	0.725564	0.999059	FALSE
IGHV3.73	HLA-DQB1.G89T_A	0.00158249	0.351528	0.725564	0.999059	FALSE
IGHV3.73	HLA-DQB1.G125A_A	0.00158249	0.351528	0.725564	0.999059	FALSE
IGHV3.73	HLA-DQB1.I90T_A	0.00158249	0.351528	0.725564	0.999059	FALSE
IGHV3.73	HLA-DQB1.Q221H_A	0.00158249	0.351528	0.725564	0.999059	FALSE
IGHV3.73	HLA-DQB1.Q53L_A	0.00158249	0.351528	0.725564	0.999059	FALSE
IGHV3.73	HLA-DQB1.R220H_A	0.00158249	0.351528	0.725564	0.999059	FALSE
IGHV3.73	HLA-DQB1.V85L_A	0.00158249	0.351528	0.725564	0.999059	FALSE
IGHV3.NL1	HLA-DRB1.S37L_T	0.0777672	0.351465	0.725611	0.999059	FALSE
IGHV3.NL1	HLA-DRB1.V85A_T	0.0777672	0.351465	0.725611	0.999059	FALSE
IGHV3.NL1	HLA-DRB1.V38L_T	0.0777672	0.351465	0.725611	0.999059	FALSE
IGHV3.64	HLA-DQB1.D57S_T	0.0320827	0.351454	0.72562	0.999059	FALSE
IGHV3.64	HLA-DQB1.Q126H_T	0.0320827	0.351454	0.72562	0.999059	FALSE
IGHV3.33	HLA-C.S116S_T	0.122427	0.351403	0.725658	0.999059	FALSE
IGHV3.20	HLA-DQB1.D57A_T	0.018418	0.351306	0.725731	0.999059	FALSE
IGHV1.45	HLA-A.F9S_T	-0.00650107	-0.351151	0.725846	0.999059	FALSE
IGHV1.18	HLA-A.D77D_A	0.0203985	0.351106	0.72588	0.999059	FALSE
IGHV1.18	HLA-A.V76V_A	0.0203985	0.351106	0.72588	0.999059	FALSE
IGHV1.8	HLA-DQA1.A160D_T	-0.0164505	-0.351042	0.725928	0.999059	FALSE
IGHV4.34	HLA-B.D114D_T	0.00958105	0.351025	0.725941	0.999059	FALSE
IGHV3.64	HLA-DQA1.A160D_T	0.0272718	0.351019	0.725945	0.999059	FALSE
IGHV5.51	HLA-A.R114Q_T	0.0190292	0.351005	0.725956	0.999059	FALSE
IGHV3.21	HLA-DRB1.S37Y_T	-0.0591575	-0.350592	0.726266	0.999059	FALSE
IGHV1.f	HLA-DRB1.Q96Q_T	-0.00131349	-0.35045	0.726372	0.999059	FALSE
IGHV4.34	HLA-DRB1.W9E_A	-0.00933711	-0.350385	0.72642	0.999059	FALSE
IGHV1.18	HLA-A.D77N_T	0.0203725	0.35025	0.726522	0.999059	FALSE
IGHV4.34	HLA-DQA1.A160A_A	-0.0105371	-0.350233	0.726534	0.999059	FALSE
IGHV1.58	HLA-A.E166D_T	0.00428038	0.350114	0.726624	0.999059	FALSE
IGHV1.58	HLA-A.W167G_T	0.00428038	0.350114	0.726624	0.999059	FALSE
IGHV5.a	HLA-C.L95L_A	-0.000197934	-0.350113	0.726624	0.999059	FALSE
IGHV1.46	HLA-DQB1.A86A_T	-0.00811776	-0.35009	0.726642	0.999059	FALSE
IGHV3.48	HLA-A.I97I_T	0.0528631	0.349989	0.726717	0.999059	FALSE
IGHV3.48	HLA-A.L276P_A	0.0528631	0.349989	0.726717	0.999059	FALSE
IGHV3.48	HLA-A.T321S_A	0.0528631	0.349989	0.726717	0.999059	FALSE
IGHV3.66	HLA-DRB1.Q149H_T	0.0171261	0.349973	0.726729	0.999059	FALSE
IGHV1.58	HLA-B.Y67F_T	-0.00599358	-0.349919	0.726769	0.999059	FALSE
IGHV2.26	HLA-DRB1.Q70D_T	0.00287567	0.349913	0.726774	0.999059	FALSE
IGHV4.39	HLA-B.L95W_T	0.0449448	0.349768	0.726882	0.999059	FALSE
IGHV4.39	HLA-DRB1.A74L_T	-0.0651087	-0.349702	0.726932	0.999059	FALSE
IGHV4.39	HLA-DRB1.R189S_T	-0.0651087	-0.349702	0.726932	0.999059	FALSE
IGHV1.58	HLA-DQA1.S52R_A	0.0033428	0.349371	0.72718	0.999059	FALSE
IGHV3.43	HLA-A.A149T_T	-0.0706344	-0.349364	0.727186	0.999059	FALSE
IGHV1.24	HLA-DPB1.M76M_A	-0.0064291	-0.34933	0.727211	0.999059	FALSE
IGHV3.23	HLA-DRB1.S0A_A	-0.0989601	-0.349302	0.727232	0.999059	FALSE
IGHV3.30	HLA-B.E163T_T	0.240735	0.349253	0.727268	0.999059	FALSE
IGHV3.33	HLA-A.K144Q_T	0.159701	0.348909	0.727526	0.999059	FALSE
IGHV1.2	HLA-DPA1.K111R_A	0.0192623	0.348895	0.727537	0.999059	FALSE
IGHV1.2	HLA-DPA1.M31Q_A	0.0192623	0.348895	0.727537	0.999059	FALSE
IGHV3.30.3	HLA-DRB1.F31F_A	0.0683916	0.348885	0.727544	0.999059	FALSE
IGHV3.30.3	HLA-DRB1.R13F_T	0.0683916	0.348885	0.727544	0.999059	FALSE
IGHV3.53	HLA-DRB1.P11V_T	-0.0461972	-0.348819	0.727594	0.999059	FALSE
IGHV3.53	HLA-DRB1.S120N_T	-0.0461972	-0.348819	0.727594	0.999059	FALSE
IGHV3.64	HLA-DQA1.A187A_A	0.026045	0.348661	0.727712	0.999059	FALSE
IGHV3.64	HLA-DQA1.A187T_T	0.026045	0.348661	0.727712	0.999059	FALSE
IGHV3.64	HLA-DQA1.G56R_T	0.026045	0.348661	0.727712	0.999059	FALSE
IGHV3.64	HLA-DQA1.M76V_T	0.026045	0.348661	0.727712	0.999059	FALSE
IGHV3.64	HLA-DQA1.R47Q_T	0.026045	0.348661	0.727712	0.999059	FALSE
IGHV3.64	HLA-DQA1.T26S_T	0.026045	0.348661	0.727712	0.999059	FALSE
IGHV1.45	HLA-C.L-14I_A	0.00562843	0.348582	0.727772	0.999059	FALSE
IGHV1.46	HLA-B.E45K_T	0.00877185	0.348452	0.727869	0.999059	FALSE
IGHV6.1	HLA-A.Q62Q_T	-0.0139735	-0.348401	0.727908	0.999059	FALSE
IGHV2.26	HLA-DQB1.L26L_T	-0.0028232	-0.348356	0.727941	0.999059	FALSE
IGHV1.f	HLA-DQA1.M-5T_T	0.001367	0.348259	0.728014	0.999059	FALSE
IGHV1.f	HLA-C.S99S_T	-0.00127915	-0.348105	0.728129	0.999059	FALSE
IGHV3.7	HLA-DRB1.R13S_T	0.0406919	0.3481	0.728133	0.999059	FALSE
IGHV3.15	HLA-C.A73T_A	0.00173795	0.348075	0.728152	0.999059	FALSE
IGHV6.1	HLA-DRB1.Y30H_T	0.0184564	0.347882	0.728297	0.999059	FALSE
IGHV1.24	HLA-DQB1.A-26S_T	0.00643453	0.347723	0.728416	0.999059	FALSE
IGHV1.24	HLA-DQB1.G125S_T	0.00643453	0.347723	0.728416	0.999059	FALSE
IGHV1.24	HLA-DQB1.L-4S_T	0.00643453	0.347723	0.728416	0.999059	FALSE
IGHV1.24	HLA-DQB1.M-8I_T	0.00643453	0.347723	0.728416	0.999059	FALSE
IGHV1.24	HLA-DQB1.M14L_T	0.00643453	0.347723	0.728416	0.999059	FALSE
IGHV1.24	HLA-DQB1.Q224R_T	0.00643453	0.347723	0.728416	0.999059	FALSE
IGHV1.24	HLA-DQB1.T71A_T	0.00643453	0.347723	0.728416	0.999059	FALSE
IGHV1.24	HLA-DQB1.V116I_T	0.00643453	0.347723	0.728416	0.999059	FALSE
IGHV6.1	HLA-DQA1.Q34E_T	0.0124614	0.347653	0.728468	0.999059	FALSE
IGHV3.48	HLA-DRB1.H16H_A	0.0592612	0.347646	0.728473	0.999059	FALSE
IGHV2.5	HLA-DRB1.A140T_A	-0.00488928	-0.347612	0.728499	0.999059	FALSE
IGHV1.58	HLA-DRB1.A74R_T	-0.00665868	-0.347594	0.728512	0.999059	FALSE
IGHV3.13	HLA-A.A246S_T	0.0229679	0.347593	0.728514	0.999059	FALSE
IGHV3.13	HLA-A.T299A_T	0.0229679	0.347593	0.728514	0.999059	FALSE
IGHV3.13	HLA-A.V334M_T	0.0229679	0.347593	0.728514	0.999059	FALSE
IGHV4.59	HLA-DRB1.Y32H_T	0.0129265	0.347442	0.728626	0.999059	FALSE
IGHV1.58	HLA-A.L-14V_T	0.00352712	0.347349	0.728696	0.999059	FALSE
IGHV3.74	HLA-C.S116S_T	0.0308083	0.347334	0.728707	0.999059	FALSE
IGHV3.73	HLA-B.Y67Y_T	-0.0017151	-0.347305	0.728729	0.999059	FALSE
IGHV3.74	HLA-DRB1.F31I_T	-0.038268	-0.347281	0.728747	0.999059	FALSE
IGHV1.3	HLA-B.Y67Y_T	-0.0278525	-0.347252	0.728769	0.999059	FALSE
IGHV5.51	HLA-DRB1.A73G_T	0.0208414	0.347247	0.728773	0.999059	FALSE
IGHV3.66	HLA-DQA1.A187A_A	0.018545	0.347215	0.728797	0.999059	FALSE
IGHV3.66	HLA-DQA1.A187T_T	0.018545	0.347215	0.728797	0.999059	FALSE
IGHV3.66	HLA-DQA1.G56R_T	0.018545	0.347215	0.728797	0.999059	FALSE
IGHV3.66	HLA-DQA1.M76V_T	0.018545	0.347215	0.728797	0.999059	FALSE
IGHV3.66	HLA-DQA1.R47Q_T	0.018545	0.347215	0.728797	0.999059	FALSE
IGHV3.66	HLA-DQA1.T26S_T	0.018545	0.347215	0.728797	0.999059	FALSE
IGHV1.8	HLA-C.L-14I_A	-0.0158079	-0.347181	0.728822	0.999059	FALSE
IGHV4.31	HLA-C.A152E_A	-0.000173214	-0.347177	0.728825	0.999059	FALSE
IGHV3.30	HLA-DQB1.D57A_T	0.260239	0.347119	0.728869	0.999059	FALSE
IGHV1.46	HLA-B.L81A_T	-0.00822259	-0.347074	0.728903	0.999059	FALSE
IGHV1.46	HLA-B.S77N_T	-0.00822259	-0.347074	0.728903	0.999059	FALSE
IGHV4.59	HLA-B.L-22R_A	-0.0170018	-0.347022	0.728942	0.999059	FALSE
IGHV4.59	HLA-B.M-20T_A	-0.0170018	-0.347022	0.728942	0.999059	FALSE
IGHV1.58	HLA-DQB1.G70E_T	0.00722963	0.346818	0.729095	0.999059	FALSE
IGHV1.58	HLA-DQB1.P56L_T	0.00722963	0.346818	0.729095	0.999059	FALSE
IGHV1.58	HLA-DQB1.T71D_T	0.00722963	0.346818	0.729095	0.999059	FALSE
IGHV3.23	HLA-DRB1.F47Y_A	-0.0774286	-0.346654	0.729218	0.999059	FALSE
IGHV3.15	HLA-B.V-15L_T	-0.00187424	-0.346506	0.729329	0.999059	FALSE
IGHV3.15	HLA-B.V103L_T	-0.00190945	-0.346483	0.729346	0.999059	FALSE
IGHV3.9	HLA-DRB1.T-16A_A	0.155009	0.346343	0.729451	0.999059	FALSE
IGHV1.46	HLA-C.D9D_T	0.00880453	0.346237	0.72953	0.999059	FALSE
IGHV4.30.2	HLA-DQB1.A140A_A	-0.00553508	-0.346211	0.72955	0.999059	FALSE
IGHV4.30.2	HLA-DQB1.A140T_T	-0.00553508	-0.346211	0.72955	0.999059	FALSE
IGHV4.30.2	HLA-DQB1.S182N_T	-0.00553508	-0.346211	0.72955	0.999059	FALSE
IGHV5.51	HLA-B.A69T_A	0.0136154	0.346015	0.729697	0.999059	FALSE
IGHV5.51	HLA-B.A71A_T	0.0136154	0.346015	0.729697	0.999059	FALSE
IGHV5.51	HLA-B.A71T_A	0.0136154	0.346015	0.729697	0.999059	FALSE
IGHV5.51	HLA-B.Q70N_A	0.0136154	0.346015	0.729697	0.999059	FALSE
IGHV3.43	HLA-DRB1.A71R_A	-0.0455677	-0.34598	0.729723	0.999059	FALSE
IGHV1.69	HLA-B.S-10W_T	0.0200718	0.345947	0.729748	0.999059	FALSE
IGHV4.39	HLA-DQB1.G70E_T	-0.0776187	-0.345751	0.729895	0.999059	FALSE
IGHV4.39	HLA-DQB1.P56L_T	-0.0776187	-0.345751	0.729895	0.999059	FALSE
IGHV4.39	HLA-DQB1.T71D_T	-0.0776187	-0.345751	0.729895	0.999059	FALSE
IGHV4.39	HLA-DQA1.R41K_T	-0.0651348	-0.345614	0.729998	0.999059	FALSE
IGHV4.39	HLA-DQA1.S130A_T	-0.0651348	-0.345614	0.729998	0.999059	FALSE
IGHV1.8	HLA-DPB1.V205M_T	-0.014094	-0.345582	0.730022	0.999059	FALSE
IGHV3.11	HLA-B.L-7V_T	-0.0486677	-0.3454	0.730158	0.999059	FALSE
IGHV4.b	HLA-A.A149T_T	-0.00344224	-0.345294	0.730238	0.999059	FALSE
IGHV1.45	HLA-B.R131S_A	0.00551001	0.345287	0.730244	0.999059	FALSE
IGHV1.f	HLA-DRB1.D28H_T	0.00133583	0.345103	0.730382	0.999059	FALSE
IGHV1.f	HLA-DRB1.P11D_T	0.00133583	0.345103	0.730382	0.999059	FALSE
IGHV1.f	HLA-DRB1.W9K_T	0.00133583	0.345103	0.730382	0.999059	FALSE
IGHV1.f	HLA-DRB1.Y30G_T	0.00133583	0.345103	0.730382	0.999059	FALSE
IGHV3.23	HLA-B.N63E_A	0.0774239	0.345096	0.730387	0.999059	FALSE
IGHV1.2	HLA-C.L156W_T	-0.0329236	-0.344971	0.730481	0.999059	FALSE
IGHV3.NL1	HLA-A.D77N_T	-0.0633266	-0.34496	0.730488	0.999059	FALSE
IGHV4.4	HLA-C.E177K_T	0.0160498	0.344835	0.730582	0.999059	FALSE
IGHV4.31	HLA-DRB1.P11P_T	0.000207024	0.344827	0.730589	0.999059	FALSE
IGHV4.31	HLA-DRB1.R13R_T	0.000207024	0.344827	0.730589	0.999059	FALSE
IGHV1.8	HLA-DRB1.W9W_T	-0.0166517	-0.344759	0.730639	0.999059	FALSE
IGHV4.4	HLA-DPB1.R96K_A	0.0101925	0.344729	0.730662	0.999059	FALSE
IGHV4.4	HLA-DPB1.T170I_A	0.0101925	0.344729	0.730662	0.999059	FALSE
IGHV1.58	HLA-B.T143S_T	-0.00411879	-0.344538	0.730806	0.999059	FALSE
IGHV1.58	HLA-B.W147L_T	-0.00411879	-0.344538	0.730806	0.999059	FALSE
IGHV2.5	HLA-DPB1.F9F_A	-0.00539221	-0.344442	0.730878	0.999059	FALSE
IGHV2.5	HLA-DPB1.G11L_T	-0.00539221	-0.344442	0.730878	0.999059	FALSE
IGHV2.5	HLA-DPB1.L8V_T	-0.00539221	-0.344442	0.730878	0.999059	FALSE
IGHV1.24	HLA-C.L156L_A	-0.00522673	-0.344295	0.730988	0.999059	FALSE
IGHV3.43	HLA-B.C325S_A	-0.0407931	-0.344224	0.731042	0.999059	FALSE
IGHV3.66	HLA-B.A41T_T	-0.016605	-0.344116	0.731123	0.999059	FALSE
IGHV3.66	HLA-A.F9F_T	0.0174417	0.344042	0.731178	0.999059	FALSE
IGHV1.69	HLA-B.V103L_T	0.023109	0.343885	0.731296	0.999059	FALSE
IGHV3.7	HLA-B.S24S_T	0.0477265	0.343535	0.731559	0.999059	FALSE
IGHV3.7	HLA-DRB1.H16Y_T	-0.040454	-0.343484	0.731597	0.999059	FALSE
IGHV3.7	HLA-DRB1.R13G_T	-0.040454	-0.343484	0.731597	0.999059	FALSE
IGHV4.61	HLA-DQB1.L26L_T	-0.00592979	-0.343293	0.731741	0.999059	FALSE
IGHV4.31	HLA-DRB1.Y30H_T	0.00022627	0.34319	0.731818	0.999059	FALSE
IGHV3.20	HLA-B.R131S_A	0.0143162	0.342814	0.7321	0.999059	FALSE
IGHV4.30.4	HLA-DQA1.M-5T_T	-0.000625741	-0.342665	0.732213	0.999059	FALSE
IGHV3.73	HLA-DRB1.A73G_T	-0.0024733	-0.342653	0.732221	0.999059	FALSE
IGHV1.8	HLA-B.E152V_A	0.0130516	0.342577	0.732279	0.999059	FALSE
IGHV1.f	HLA-DRB1.V38V_A	0.00139611	0.342234	0.732536	0.999059	FALSE
IGHV1.46	HLA-DRB1.D57V_T	0.00767424	0.342219	0.732547	0.999059	FALSE
IGHV1.46	HLA-DRB1.Y60S_T	0.00767424	0.342219	0.732547	0.999059	FALSE
IGHV3.11	HLA-A.E166D_T	0.0623628	0.342084	0.732649	0.999059	FALSE
IGHV3.11	HLA-A.W167G_T	0.0623628	0.342084	0.732649	0.999059	FALSE
IGHV3.15	HLA-B.D74Y_A	0.0017672	0.341768	0.732886	0.999059	FALSE
IGHV5.a	HLA-B.A-9G_A	-0.000177791	-0.341753	0.732897	0.999059	FALSE
IGHV4.b	HLA-B.S24S_T	-0.00288185	-0.341713	0.732928	0.999059	FALSE
IGHV1.8	HLA-DQA1.Q129H_A	-0.0149699	-0.34156	0.733042	0.999059	FALSE
IGHV1.69	HLA-DPB1.I65L_T	0.0388931	0.341542	0.733056	0.999059	FALSE
IGHV2.5	HLA-DQB1.T185I_T	-0.00521046	-0.341518	0.733074	0.999059	FALSE
IGHV3.43	HLA-DRB1.Q10Q_A	-0.0410226	-0.341463	0.733115	0.999059	FALSE
IGHV4.39	HLA-DQB1.L26L_T	0.0354469	0.341321	0.733222	0.999059	FALSE
IGHV3.49	HLA-A.S105P_T	-0.00100308	-0.341287	0.733247	0.999059	FALSE
IGHV1.8	HLA-C.R219W_A	0.0137785	0.34109	0.733396	0.999059	FALSE
IGHV4.4	HLA-B.L95L_A	-0.0108783	-0.341068	0.733412	0.999059	FALSE
IGHV4.4	HLA-DQB1.G45E_T	0.0138389	0.341063	0.733416	0.999059	FALSE
IGHV3.49	HLA-B.Y9H_T	-0.0010841	-0.340925	0.73352	0.999059	FALSE
IGHV3.48	HLA-C.E275E_A	-0.0614179	-0.340897	0.733541	0.999059	FALSE
IGHV6.1	HLA-DRB1.A71A_T	-0.0168337	-0.340621	0.733748	0.999059	FALSE
IGHV3.33	HLA-DRB1.D28H_T	0.151399	0.340298	0.733991	0.999059	FALSE
IGHV3.33	HLA-DRB1.P11D_T	0.151399	0.340298	0.733991	0.999059	FALSE
IGHV3.33	HLA-DRB1.W9K_T	0.151399	0.340298	0.733991	0.999059	FALSE
IGHV3.33	HLA-DRB1.Y30G_T	0.151399	0.340298	0.733991	0.999059	FALSE
IGHV3.48	HLA-DQB1.Y30Y_A	0.0530971	0.340297	0.733992	0.999059	FALSE
IGHV3.74	HLA-DQB1.G125G_T	-0.0363368	-0.340211	0.734056	0.999059	FALSE
IGHV4.b	HLA-A.V76A_T	0.00442013	0.340005	0.734212	0.999059	FALSE
IGHV4.b	HLA-DRB1.S37N_T	0.00234553	0.339806	0.734361	0.999059	FALSE
IGHV1.f	HLA-DPB1.R96K_A	0.000955324	0.339623	0.734499	0.999059	FALSE
IGHV1.f	HLA-DPB1.T170I_A	0.000955324	0.339623	0.734499	0.999059	FALSE
IGHV1.2	HLA-DRB1.A71K_T	-0.0341957	-0.339529	0.734569	0.999059	FALSE
IGHV3.7	HLA-DRB1.W9E_A	-0.0329059	-0.33924	0.734786	0.999059	FALSE
IGHV1.46	HLA-B.S77S_A	-0.0079901	-0.33922	0.734802	0.999059	FALSE
IGHV4.b	HLA-DRB1.L-23F_T	0.00340964	0.33906	0.734922	0.999059	FALSE
IGHV4.b	HLA-DRB1.N33H_T	0.00340964	0.33906	0.734922	0.999059	FALSE
IGHV4.b	HLA-DRB1.Q96Y_T	0.00340964	0.33906	0.734922	0.999059	FALSE
IGHV4.b	HLA-DRB1.R13H_T	0.00340964	0.33906	0.734922	0.999059	FALSE
IGHV4.b	HLA-DRB1.V180L_T	0.00340964	0.33906	0.734922	0.999059	FALSE
IGHV3.49	HLA-C.A73T_A	0.000970754	0.339018	0.734954	0.999059	FALSE
IGHV3.13	HLA-DRB1.S37Y_T	-0.0191854	-0.339015	0.734956	0.999059	FALSE
IGHV1.58	HLA-C.E173K_T	-0.00364282	-0.338893	0.735048	0.999059	FALSE
IGHV1.58	HLA-C.L103V_T	-0.00364282	-0.338893	0.735048	0.999059	FALSE
IGHV1.58	HLA-C.T163L_T	-0.00364282	-0.338893	0.735048	0.999059	FALSE
IGHV2.26	HLA-DPB1.K69E_T	0.00272269	0.338842	0.735086	0.999059	FALSE
IGHV3.NL1	HLA-DRB1.F26F_A	0.0535625	0.338796	0.73512	0.999059	FALSE
IGHV4.59	HLA-C.L156L_A	-0.0110824	-0.338788	0.735126	0.999059	FALSE
IGHV3.23	HLA-B.S97R_A	0.0809038	0.338774	0.735137	0.999059	FALSE
IGHV3.64	HLA-A.E63E_A	-0.0335548	-0.338655	0.735227	0.999059	FALSE
IGHV3.48	HLA-DRB1.A74R_T	0.0971434	0.338559	0.735299	0.999059	FALSE
IGHV1.2	HLA-B.D74Y_A	0.019327	0.338554	0.735302	0.999059	FALSE
IGHV1.18	HLA-DQB1.A-9S_T	-0.0292971	-0.338335	0.735468	0.999059	FALSE
IGHV1.18	HLA-DQB1.E74A_T	-0.0292971	-0.338335	0.735468	0.999059	FALSE
IGHV1.18	HLA-DQB1.P52L_T	-0.0292971	-0.338335	0.735468	0.999059	FALSE
IGHV1.18	HLA-DQB1.R55L_T	-0.0292971	-0.338335	0.735468	0.999059	FALSE
IGHV1.18	HLA-DQB1.T71K_T	-0.0292971	-0.338335	0.735468	0.999059	FALSE
IGHV1.18	HLA-DQB1.T28S_T	-0.0292971	-0.338335	0.735468	0.999059	FALSE
IGHV1.18	HLA-DQB1.V46E_T	-0.0292971	-0.338335	0.735468	0.999059	FALSE
IGHV1.18	HLA-DQB1.Y30S_T	-0.0292971	-0.338335	0.735468	0.999059	FALSE
IGHV1.18	HLA-DQB1.Y37I_T	-0.0292971	-0.338335	0.735468	0.999059	FALSE
IGHV1.18	HLA-DQB1.Y47F_T	-0.0292971	-0.338335	0.735468	0.999059	FALSE
IGHV1.18	HLA-DQB1.Y47Y_A	-0.0292971	-0.338335	0.735468	0.999059	FALSE
IGHV5.51	HLA-A.A246S_T	0.0175667	0.33831	0.735487	0.999059	FALSE
IGHV5.51	HLA-A.T299A_T	0.0175667	0.33831	0.735487	0.999059	FALSE
IGHV5.51	HLA-A.V334M_T	0.0175667	0.33831	0.735487	0.999059	FALSE
IGHV2.70	HLA-DPA1.F160V_A	0.00705409	0.338232	0.735545	0.999059	FALSE
IGHV2.70	HLA-DPA1.L127P_A	0.00705409	0.338232	0.735545	0.999059	FALSE
IGHV2.70	HLA-DPA1.Q50R_A	0.00705409	0.338232	0.735545	0.999059	FALSE
IGHV2.70	HLA-DPA1.T83A_A	0.00705409	0.338232	0.735545	0.999059	FALSE
IGHV2.70	HLA-DPA1.T228P_A	0.00705409	0.338232	0.735545	0.999059	FALSE
IGHV1.f	HLA-DQB1.D-20G_A	0.00107785	0.338193	0.735574	0.999059	FALSE
IGHV1.f	HLA-DQB1.L-4P_A	0.00107785	0.338193	0.735574	0.999059	FALSE
IGHV1.f	HLA-DQB1.L-3V_A	0.00107785	0.338193	0.735574	0.999059	FALSE
IGHV1.f	HLA-DQB1.S-5S_T	0.00107785	0.338193	0.735574	0.999059	FALSE
IGHV1.f	HLA-DQB1.V203I_A	0.00107785	0.338193	0.735574	0.999059	FALSE
IGHV2.26	HLA-DQA1.S52R_A	0.00271944	0.338182	0.735583	0.999059	FALSE
IGHV3.73	HLA-DQB1.A38A_A	0.00154283	0.338116	0.735632	0.999059	FALSE
IGHV3.73	HLA-DQB1.A38V_T	0.00154283	0.338116	0.735632	0.999059	FALSE
IGHV1.8	HLA-DRB1.T-16A_A	0.0172932	0.337899	0.735796	0.999059	FALSE
IGHV3.7	HLA-B.A69T_A	-0.0345649	-0.337883	0.735807	0.999059	FALSE
IGHV3.7	HLA-B.A71A_T	-0.0345649	-0.337883	0.735807	0.999059	FALSE
IGHV3.7	HLA-B.A71T_A	-0.0345649	-0.337883	0.735807	0.999059	FALSE
IGHV3.7	HLA-B.Q70N_A	-0.0345649	-0.337883	0.735807	0.999059	FALSE
IGHV6.1	HLA-B.S11A_A	0.0164331	0.337851	0.735831	0.999059	FALSE
IGHV6.1	HLA-B.V12M_A	0.0164331	0.337851	0.735831	0.999059	FALSE
IGHV6.1	HLA-A.V76A_T	-0.028481	-0.337626	0.736001	0.999059	FALSE
IGHV1.45	HLA-DRB1.T181M_T	-0.00549586	-0.337609	0.736014	0.999059	FALSE
IGHV1.45	HLA-DRB1.T181T_A	-0.00549586	-0.337609	0.736014	0.999059	FALSE
IGHV3.49	HLA-C.V304M_T	-0.00110136	-0.337337	0.736218	0.999059	FALSE
IGHV3.49	HLA-C.V304V_A	-0.00110136	-0.337337	0.736218	0.999059	FALSE
IGHV3.48	HLA-B.T94I_T	0.0558519	0.337283	0.736259	0.999059	FALSE
IGHV3.48	HLA-B.T94T_A	0.0558519	0.337283	0.736259	0.999059	FALSE
IGHV4.30.2	HLA-DQA1.Q175E_T	0.00520933	0.337246	0.736287	0.999059	FALSE
IGHV3.23	HLA-C.S24A_A	0.0731827	0.337243	0.736289	0.999059	FALSE
IGHV4.30.4	HLA-B.Y67F_T	-0.000844614	-0.337192	0.736328	0.999059	FALSE
IGHV3.74	HLA-DRB1.A-15A_A	0.0300598	0.337133	0.736372	0.999059	FALSE
IGHV3.74	HLA-DRB1.A-15V_T	0.0300598	0.337133	0.736372	0.999059	FALSE
IGHV3.74	HLA-DRB1.K-24R_T	0.0300598	0.337133	0.736372	0.999059	FALSE
IGHV4.61	HLA-B.S-10W_T	0.00557013	0.337102	0.736395	0.999059	FALSE
IGHV3.11	HLA-DQA1.Y25F_T	-0.0591193	-0.337055	0.736431	0.999059	FALSE
IGHV3.48	HLA-B.E45M_T	0.0476482	0.337015	0.736461	0.999059	FALSE
IGHV3.48	HLA-B.E46A_T	0.0476482	0.337015	0.736461	0.999059	FALSE
IGHV3.9	HLA-A.E166D_T	-0.154511	-0.337008	0.736466	0.999059	FALSE
IGHV3.9	HLA-A.W167G_T	-0.154511	-0.337008	0.736466	0.999059	FALSE
IGHV1.8	HLA-A.L156Q_A	-0.0136877	-0.336965	0.736498	0.999059	FALSE
IGHV1.45	HLA-DPB1.M76V_T	-0.00896084	-0.336896	0.736551	0.999059	FALSE
IGHV3.NL1	HLA-C.S116F_T	0.0649457	0.336891	0.736554	0.999059	FALSE
IGHV6.1	HLA-B.A69R_T	-0.0183163	-0.33686	0.736578	0.999059	FALSE
IGHV6.1	HLA-B.E76V_T	-0.0183163	-0.33686	0.736578	0.999059	FALSE
IGHV6.1	HLA-B.I66K_T	-0.0183163	-0.33686	0.736578	0.999059	FALSE
IGHV3.48	HLA-DPB1.V205M_T	-0.0479417	-0.336537	0.73682	0.999059	FALSE
IGHV3.64	HLA-DPB1.F9Y_T	0.0278975	0.336503	0.736846	0.999059	FALSE
IGHV4.61	HLA-C.T94I_T	0.006231	0.336012	0.737216	0.999059	FALSE
IGHV3.20	HLA-A.T73I_T	-0.0213197	-0.335946	0.737266	0.999059	FALSE
IGHV2.26	HLA-DQA1.Q129H_A	0.0028854	0.335907	0.737295	0.999059	FALSE
IGHV1.24	HLA-DQA1.Y25F_T	0.00651092	0.335882	0.737314	0.999059	FALSE
IGHV3.7	HLA-DQB1.L-4L_T	0.0565893	0.335862	0.737329	0.999059	FALSE
IGHV1.69	HLA-DPB1.A36V_A	0.0251161	0.335758	0.737407	0.999059	FALSE
IGHV1.69	HLA-DPB1.A55A_T	0.0251161	0.335758	0.737407	0.999059	FALSE
IGHV3.9	HLA-DQA1.Q129H_A	0.128639	0.335618	0.737512	0.999059	FALSE
IGHV3.20	HLA-DRB1.Q96Q_T	0.0159223	0.335554	0.73756	0.999059	FALSE
IGHV4.59	HLA-A.Y99Y_A	-0.0131484	-0.335527	0.737581	0.999059	FALSE
IGHV4.61	HLA-DRB1.Y32H_T	-0.0062969	-0.335516	0.737589	0.999059	FALSE
IGHV3.64	HLA-C.E177K_T	0.0335867	0.335369	0.7377	0.999059	FALSE
IGHV1.18	HLA-C.L95L_A	0.0193437	0.335205	0.737823	0.999059	FALSE
IGHV1.46	HLA-A.Q62Q_T	0.00782735	0.334813	0.738118	0.999059	FALSE
IGHV4.59	HLA-DRB1.A73G_T	-0.0182501	-0.334803	0.738126	0.999059	FALSE
IGHV2.70	HLA-B.E163T_T	0.00880644	0.334729	0.738182	0.999059	FALSE
IGHV5.a	HLA-B.I66N_T	-0.000331356	-0.334719	0.73819	0.999059	FALSE
IGHV5.a	HLA-B.Q65R_T	-0.000331356	-0.334719	0.73819	0.999059	FALSE
IGHV5.a	HLA-B.Q70S_T	-0.000331356	-0.334719	0.73819	0.999059	FALSE
IGHV5.a	HLA-B.R62G_T	-0.000331356	-0.334719	0.73819	0.999059	FALSE
IGHV5.a	HLA-B.Y67M_T	-0.000331356	-0.334719	0.73819	0.999059	FALSE
IGHV3.15	HLA-B.Y67C_T	-0.00273291	-0.33451	0.738347	0.999059	FALSE
IGHV1.58	HLA-C.A73T_A	-0.00323577	-0.334268	0.738529	0.999059	FALSE
IGHV6.1	HLA-C.T163T_A	-0.0140254	-0.334045	0.738698	0.999059	FALSE
IGHV1.45	HLA-B.A158T_T	-0.00859252	-0.333956	0.738764	0.999059	FALSE
IGHV4.39	HLA-A.N127K_T	0.0359677	0.333899	0.738808	0.999059	FALSE
IGHV3.21	HLA-DQB1.E66D_T	-0.0534566	-0.333795	0.738886	0.999059	FALSE
IGHV3.21	HLA-DQB1.V67I_T	-0.0534566	-0.333795	0.738886	0.999059	FALSE
IGHV4.28	HLA-DQA1.A199T_T	-0.00145357	-0.333791	0.738889	0.999059	FALSE
IGHV1.69	HLA-DRB1.Q70D_T	-0.0205247	-0.333698	0.738959	0.999059	FALSE
IGHV4.28	HLA-DQA1.Q34E_T	-0.000784541	-0.333568	0.739056	0.999059	FALSE
IGHV3.23	HLA-A.R114R_T	0.0803795	0.33352	0.739093	0.999059	FALSE
IGHV3.72	HLA-DQB1.A-26S_T	0.000419667	0.33316	0.739365	0.999059	FALSE
IGHV3.72	HLA-DQB1.G125S_T	0.000419667	0.33316	0.739365	0.999059	FALSE
IGHV3.72	HLA-DQB1.L-4S_T	0.000419667	0.33316	0.739365	0.999059	FALSE
IGHV3.72	HLA-DQB1.M-8I_T	0.000419667	0.33316	0.739365	0.999059	FALSE
IGHV3.72	HLA-DQB1.M14L_T	0.000419667	0.33316	0.739365	0.999059	FALSE
IGHV3.72	HLA-DQB1.Q224R_T	0.000419667	0.33316	0.739365	0.999059	FALSE
IGHV3.72	HLA-DQB1.T71A_T	0.000419667	0.33316	0.739365	0.999059	FALSE
IGHV3.72	HLA-DQB1.V116I_T	0.000419667	0.33316	0.739365	0.999059	FALSE
IGHV1.46	HLA-B.Y9H_T	0.00835776	0.33314	0.739379	0.999059	FALSE
IGHV1.45	HLA-DRB1.D28E_T	-0.00603223	-0.333045	0.739451	0.999059	FALSE
IGHV3.21	HLA-B.T94I_T	-0.0546125	-0.332958	0.739517	0.999059	FALSE
IGHV3.21	HLA-B.T94T_A	-0.0546125	-0.332958	0.739517	0.999059	FALSE
IGHV1.45	HLA-DRB1.F31F_A	-0.00573291	-0.332874	0.73958	0.999059	FALSE
IGHV1.45	HLA-DRB1.R13F_T	-0.00573291	-0.332874	0.73958	0.999059	FALSE
IGHV4.30.4	HLA-A.D77D_A	0.00054203	0.332814	0.739625	0.999059	FALSE
IGHV4.30.4	HLA-A.V76V_A	0.00054203	0.332814	0.739625	0.999059	FALSE
IGHV4.59	HLA-A.I97I_T	-0.0119177	-0.332808	0.73963	0.999059	FALSE
IGHV4.59	HLA-A.L276P_A	-0.0119177	-0.332808	0.73963	0.999059	FALSE
IGHV4.59	HLA-A.T321S_A	-0.0119177	-0.332808	0.73963	0.999059	FALSE
IGHV3.49	HLA-DRB1.H16H_A	-0.00112012	-0.332711	0.739703	0.999059	FALSE
IGHV3.73	HLA-C.S116S_T	0.0015083	0.332628	0.739765	0.999059	FALSE
IGHV1.46	HLA-B.R156L_A	-0.00815411	-0.332521	0.739846	0.999059	FALSE
IGHV5.a	HLA-DRB1.S37Y_T	-0.000193286	-0.332498	0.739864	0.999059	FALSE
IGHV3.64	HLA-A.F9F_T	0.0235694	0.332408	0.739931	0.999059	FALSE
IGHV4.30.2	HLA-A.A149T_T	-0.00890478	-0.332338	0.739984	0.999059	FALSE
IGHV5.a	HLA-B.R156L_A	-0.000178471	-0.332326	0.739993	0.999059	FALSE
IGHV3.73	HLA-C.N80K_T	0.00218845	0.332294	0.740017	0.999059	FALSE
IGHV3.73	HLA-C.S77N_T	0.00218845	0.332294	0.740017	0.999059	FALSE
IGHV1.45	HLA-DPB1.F35F_T	0.00493177	0.332274	0.740032	0.999059	FALSE
IGHV3.72	HLA-C.C1G_T	0.000388168	0.332071	0.740185	0.999059	FALSE
IGHV3.15	HLA-B.Q32L_T	-0.00184119	-0.331941	0.740283	0.999059	FALSE
IGHV3.11	HLA-DRB1.A74E_T	0.0525785	0.331887	0.740324	0.999059	FALSE
IGHV3.30.3	HLA-DRB1.S37L_T	0.0772003	0.331874	0.740333	0.999059	FALSE
IGHV3.30.3	HLA-DRB1.V85A_T	0.0772003	0.331874	0.740333	0.999059	FALSE
IGHV3.30.3	HLA-DRB1.V38L_T	0.0772003	0.331874	0.740333	0.999059	FALSE
IGHV2.70	HLA-B.L81A_T	-0.00731125	-0.331583	0.740553	0.999059	FALSE
IGHV2.70	HLA-B.S77N_T	-0.00731125	-0.331583	0.740553	0.999059	FALSE
IGHV3.11	HLA-DPB1.E57D_T	0.080571	0.331542	0.740584	0.999059	FALSE
IGHV1.f	HLA-C.L95L_A	0.00115242	0.331427	0.740671	0.999059	FALSE
IGHV3.23	HLA-A.E152A_T	0.0787189	0.331281	0.740781	0.999059	FALSE
IGHV1.2	HLA-DQA1.M76L_T	-0.0198841	-0.33119	0.740849	0.999059	FALSE
IGHV3.48	HLA-DRB1.H16Y_T	0.0573747	0.330591	0.741301	0.999059	FALSE
IGHV3.48	HLA-DRB1.R13G_T	0.0573747	0.330591	0.741301	0.999059	FALSE
IGHV3.23	HLA-C.D9S_T	-0.137681	-0.330586	0.741305	0.999059	FALSE
IGHV3.53	HLA-B.E45M_T	-0.0263927	-0.330344	0.741487	0.999059	FALSE
IGHV3.53	HLA-B.E46A_T	-0.0263927	-0.330344	0.741487	0.999059	FALSE
IGHV4.b	HLA-DRB1.S37S_T	0.00234046	0.330265	0.741547	0.999059	FALSE
IGHV3.9	HLA-A.F9T_T	0.184691	0.330178	0.741613	0.999059	FALSE
IGHV5.51	HLA-B.Y67Y_T	-0.0135565	-0.330134	0.741646	0.999059	FALSE
IGHV4.b	HLA-A.E152A_T	0.00210609	0.33006	0.741702	0.999059	FALSE
IGHV1.18	HLA-B.S-10W_T	0.0158837	0.330055	0.741706	0.999059	FALSE
IGHV4.4	HLA-B.Y116L_T	0.0126647	0.329998	0.741748	0.999059	FALSE
IGHV3.11	HLA-A.L-14V_T	-0.0499397	-0.329811	0.74189	0.999059	FALSE
IGHV4.61	HLA-DQB1.A86E_A	-0.00565395	-0.329686	0.741984	0.999059	FALSE
IGHV4.61	HLA-DQB1.E84Q_A	-0.00565395	-0.329686	0.741984	0.999059	FALSE
IGHV4.61	HLA-DQB1.F87L_A	-0.00565395	-0.329686	0.741984	0.999059	FALSE
IGHV4.61	HLA-DQB1.G89T_A	-0.00565395	-0.329686	0.741984	0.999059	FALSE
IGHV4.61	HLA-DQB1.G125A_A	-0.00565395	-0.329686	0.741984	0.999059	FALSE
IGHV4.61	HLA-DQB1.I90T_A	-0.00565395	-0.329686	0.741984	0.999059	FALSE
IGHV4.61	HLA-DQB1.Q221H_A	-0.00565395	-0.329686	0.741984	0.999059	FALSE
IGHV4.61	HLA-DQB1.Q53L_A	-0.00565395	-0.329686	0.741984	0.999059	FALSE
IGHV4.61	HLA-DQB1.R220H_A	-0.00565395	-0.329686	0.741984	0.999059	FALSE
IGHV4.61	HLA-DQB1.V85L_A	-0.00565395	-0.329686	0.741984	0.999059	FALSE
IGHV3.13	HLA-DQB1.Y37Y_A	-0.0184074	-0.329678	0.74199	0.999059	FALSE
IGHV3.11	HLA-B.Y116L_T	0.0570996	0.329673	0.741994	0.999059	FALSE
IGHV3.11	HLA-DRB1.R13S_T	0.0564989	0.329458	0.742156	0.999059	FALSE
IGHV2.5	HLA-C.S99F_T	0.00810833	0.329374	0.74222	0.999059	FALSE
IGHV2.26	HLA-DRB1.A140T_A	0.00265047	0.329334	0.74225	0.999059	FALSE
IGHV1.8	HLA-B.Y67F_T	0.0241888	0.329317	0.742263	0.999059	FALSE
IGHV4.30.2	HLA-C.L156W_T	0.00915193	0.32927	0.742298	0.999059	FALSE
IGHV1.f	HLA-DQB1.A86E_A	-0.000990558	-0.32914	0.742396	0.999059	FALSE
IGHV1.f	HLA-DQB1.E84Q_A	-0.000990558	-0.32914	0.742396	0.999059	FALSE
IGHV1.f	HLA-DQB1.F87L_A	-0.000990558	-0.32914	0.742396	0.999059	FALSE
IGHV1.f	HLA-DQB1.G89T_A	-0.000990558	-0.32914	0.742396	0.999059	FALSE
IGHV1.f	HLA-DQB1.G125A_A	-0.000990558	-0.32914	0.742396	0.999059	FALSE
IGHV1.f	HLA-DQB1.I90T_A	-0.000990558	-0.32914	0.742396	0.999059	FALSE
IGHV1.f	HLA-DQB1.Q221H_A	-0.000990558	-0.32914	0.742396	0.999059	FALSE
IGHV1.f	HLA-DQB1.Q53L_A	-0.000990558	-0.32914	0.742396	0.999059	FALSE
IGHV1.f	HLA-DQB1.R220H_A	-0.000990558	-0.32914	0.742396	0.999059	FALSE
IGHV1.f	HLA-DQB1.V85L_A	-0.000990558	-0.32914	0.742396	0.999059	FALSE
IGHV4.4	HLA-A.F9T_T	-0.0162002	-0.328707	0.742723	0.999059	FALSE
IGHV1.8	HLA-DRB1.A74R_T	-0.0270011	-0.328689	0.742736	0.999059	FALSE
IGHV1.2	HLA-C.D9Y_T	-0.0173691	-0.328616	0.742792	0.999059	FALSE
IGHV4.39	HLA-DRB1.K98E_T	-0.0353585	-0.328565	0.74283	0.999059	FALSE
IGHV4.39	HLA-DRB1.S104A_T	-0.0353585	-0.328565	0.74283	0.999059	FALSE
IGHV3.11	HLA-DQB1.S-5T_A	0.0485715	0.328543	0.742847	0.999059	FALSE
IGHV3.30	HLA-DRB1.P11V_T	-0.292514	-0.328493	0.742884	0.999059	FALSE
IGHV3.30	HLA-DRB1.S120N_T	-0.292514	-0.328493	0.742884	0.999059	FALSE
IGHV3.d	HLA-B.S24S_T	0.00243882	0.32847	0.742902	0.999059	FALSE
IGHV1.8	HLA-DRB1.F31F_A	-0.0159517	-0.328453	0.742914	0.999059	FALSE
IGHV1.8	HLA-DRB1.R13F_T	-0.0159517	-0.328453	0.742914	0.999059	FALSE
IGHV1.69	HLA-DPB1.E57D_T	-0.0336666	-0.328429	0.742933	0.999059	FALSE
IGHV2.26	HLA-DQA1.A160D_T	-0.00301517	-0.328281	0.743045	0.999059	FALSE
IGHV4.39	HLA-C.A306V_A	0.0411527	0.328275	0.743049	0.999059	FALSE
IGHV4.39	HLA-C.A-16T_A	0.0411527	0.328275	0.743049	0.999059	FALSE
IGHV4.39	HLA-C.C326S_A	0.0411527	0.328275	0.743049	0.999059	FALSE
IGHV4.39	HLA-C.G-8A_A	0.0411527	0.328275	0.743049	0.999059	FALSE
IGHV4.39	HLA-C.M285V_A	0.0411527	0.328275	0.743049	0.999059	FALSE
IGHV4.39	HLA-C.M307V_A	0.0411527	0.328275	0.743049	0.999059	FALSE
IGHV4.39	HLA-C.T305A_A	0.0411527	0.328275	0.743049	0.999059	FALSE
IGHV4.39	HLA-C.T339A_A	0.0411527	0.328275	0.743049	0.999059	FALSE
IGHV4.39	HLA-C.V295A_A	0.0411527	0.328275	0.743049	0.999059	FALSE
IGHV3.30	HLA-C.E173K_T	-0.200679	-0.328063	0.743209	0.999059	FALSE
IGHV3.30	HLA-C.L103V_T	-0.200679	-0.328063	0.743209	0.999059	FALSE
IGHV3.30	HLA-C.T163L_T	-0.200679	-0.328063	0.743209	0.999059	FALSE
IGHV4.30.2	HLA-B.L81A_T	-0.00552086	-0.32792	0.743317	0.999059	FALSE
IGHV4.30.2	HLA-B.S77N_T	-0.00552086	-0.32792	0.743317	0.999059	FALSE
IGHV3.21	HLA-DQA1.D161E_T	0.0660579	0.327868	0.743356	0.999059	FALSE
IGHV3.21	HLA-DQA1.F156L_T	0.0660579	0.327868	0.743356	0.999059	FALSE
IGHV3.21	HLA-DQA1.I163S_T	0.0660579	0.327868	0.743356	0.999059	FALSE
IGHV3.21	HLA-DQA1.I75S_T	0.0660579	0.327868	0.743356	0.999059	FALSE
IGHV3.21	HLA-DQA1.Q175K_T	0.0660579	0.327868	0.743356	0.999059	FALSE
IGHV3.21	HLA-DQA1.T107I_T	0.0660579	0.327868	0.743356	0.999059	FALSE
IGHV2.5	HLA-B.S97R_A	0.00500488	0.327841	0.743377	0.999059	FALSE
IGHV4.34	HLA-DRB1.D28D_A	0.00854913	0.327831	0.743384	0.999059	FALSE
IGHV4.34	HLA-DRB1.Y30Y_A	0.00854913	0.327831	0.743384	0.999059	FALSE
IGHV1.58	HLA-B.R156W_T	-0.00373884	-0.327805	0.743404	0.999059	FALSE
IGHV3.23	HLA-A.A246S_T	-0.099996	-0.327683	0.743496	0.999059	FALSE
IGHV3.23	HLA-A.T299A_T	-0.099996	-0.327683	0.743496	0.999059	FALSE
IGHV3.23	HLA-A.V334M_T	-0.099996	-0.327683	0.743496	0.999059	FALSE
IGHV4.39	HLA-DQB1.A-26S_T	0.0396225	0.327638	0.74353	0.999059	FALSE
IGHV4.39	HLA-DQB1.G125S_T	0.0396225	0.327638	0.74353	0.999059	FALSE
IGHV4.39	HLA-DQB1.L-4S_T	0.0396225	0.327638	0.74353	0.999059	FALSE
IGHV4.39	HLA-DQB1.M-8I_T	0.0396225	0.327638	0.74353	0.999059	FALSE
IGHV4.39	HLA-DQB1.M14L_T	0.0396225	0.327638	0.74353	0.999059	FALSE
IGHV4.39	HLA-DQB1.Q224R_T	0.0396225	0.327638	0.74353	0.999059	FALSE
IGHV4.39	HLA-DQB1.T71A_T	0.0396225	0.327638	0.74353	0.999059	FALSE
IGHV4.39	HLA-DQB1.V116I_T	0.0396225	0.327638	0.74353	0.999059	FALSE
IGHV4.59	HLA-B.S24A_A	-0.0107927	-0.327467	0.743659	0.999059	FALSE
IGHV3.30.3	HLA-C.L156R_T	0.0558125	0.327383	0.743722	0.999059	FALSE
IGHV3.53	HLA-A.E63E_A	0.0386175	0.327369	0.743733	0.999059	FALSE
IGHV3.53	HLA-DQB1.D57D_A	0.0279471	0.327366	0.743735	0.999059	FALSE
IGHV4.61	HLA-B.L95L_A	-0.00565758	-0.327189	0.743869	0.999059	FALSE
IGHV3.11	HLA-DQA1.Q175E_T	-0.0454393	-0.327166	0.743886	0.999059	FALSE
IGHV1.45	HLA-DQA1.E40G_T	-0.0054159	-0.327041	0.74398	0.999059	FALSE
IGHV1.45	HLA-DQA1.E50V_T	-0.0054159	-0.327041	0.74398	0.999059	FALSE
IGHV1.45	HLA-DQA1.F51L_T	-0.0054159	-0.327041	0.74398	0.999059	FALSE
IGHV1.45	HLA-DQA1.K53Q_T	-0.0054159	-0.327041	0.74398	0.999059	FALSE
IGHV1.45	HLA-DQA1.R47C_T	-0.0054159	-0.327041	0.74398	0.999059	FALSE
IGHV1.3	HLA-A.D116D_A	0.0249289	0.32697	0.744035	0.999059	FALSE
IGHV3.9	HLA-B.C325S_A	-0.116031	-0.326721	0.744222	0.999059	FALSE
IGHV3.13	HLA-DQB1.T77R_T	0.0172203	0.326539	0.74436	0.999059	FALSE
IGHV3.13	HLA-DQB1.T77T_A	0.0172203	0.326539	0.74436	0.999059	FALSE
IGHV3.9	HLA-A.E63E_A	0.170461	0.326147	0.744656	0.999059	FALSE
IGHV3.23	HLA-A.I142T_T	0.0765017	0.326071	0.744714	0.999059	FALSE
IGHV3.23	HLA-A.R145H_T	0.0765017	0.326071	0.744714	0.999059	FALSE
IGHV3.11	HLA-B.R156W_T	0.0554523	0.326048	0.74473	0.999059	FALSE
IGHV4.59	HLA-A.F9Y_T	-0.0112359	-0.325857	0.744875	0.999059	FALSE
IGHV3.66	HLA-C.D9D_T	-0.018039	-0.325675	0.745012	0.999059	FALSE
IGHV3.53	HLA-B.S11A_A	-0.0334851	-0.325656	0.745027	0.999059	FALSE
IGHV3.53	HLA-B.V12M_A	-0.0334851	-0.325656	0.745027	0.999059	FALSE
IGHV3.48	HLA-DQB1.L26L_T	-0.0470262	-0.325572	0.74509	0.999059	FALSE
IGHV2.5	HLA-A.I95L_T	-0.00590673	-0.325541	0.745113	0.999059	FALSE
IGHV1.f	HLA-B.E45E_T	-0.00122773	-0.325394	0.745225	0.999059	FALSE
IGHV3.13	HLA-DQB1.G70E_T	-0.0337487	-0.325371	0.745242	0.999059	FALSE
IGHV3.13	HLA-DQB1.P56L_T	-0.0337487	-0.325371	0.745242	0.999059	FALSE
IGHV3.13	HLA-DQB1.T71D_T	-0.0337487	-0.325371	0.745242	0.999059	FALSE
IGHV7.4.1	HLA-DPA1.F160V_A	-0.0108276	-0.325325	0.745277	0.999059	FALSE
IGHV7.4.1	HLA-DPA1.L127P_A	-0.0108276	-0.325325	0.745277	0.999059	FALSE
IGHV7.4.1	HLA-DPA1.Q50R_A	-0.0108276	-0.325325	0.745277	0.999059	FALSE
IGHV7.4.1	HLA-DPA1.T83A_A	-0.0108276	-0.325325	0.745277	0.999059	FALSE
IGHV7.4.1	HLA-DPA1.T228P_A	-0.0108276	-0.325325	0.745277	0.999059	FALSE
IGHV4.4	HLA-A.E152E_T	-0.0158522	-0.325286	0.745307	0.999059	FALSE
IGHV7.4.1	HLA-B.Q32L_T	-0.0121182	-0.325125	0.745428	0.999059	FALSE
IGHV1.58	HLA-DRB1.D28E_T	0.00387228	0.325101	0.745446	0.999059	FALSE
IGHV3.72	HLA-C.L156R_T	-0.000358876	-0.324818	0.74566	0.999059	FALSE
IGHV1.3	HLA-B.R145L_T	0.0351872	0.324763	0.745702	0.999059	FALSE
IGHV2.5	HLA-B.Y67S_A	0.0045346	0.324635	0.745798	0.999059	FALSE
IGHV4.34	HLA-A.F9F_T	-0.00904111	-0.324615	0.745814	0.999059	FALSE
IGHV1.f	HLA-DQA1.M76L_T	-0.00107558	-0.32455	0.745863	0.999059	FALSE
IGHV3.64	HLA-C.E275K_T	-0.0477045	-0.324414	0.745965	0.999059	FALSE
IGHV4.30.4	HLA-A.I97R_T	-0.000477144	-0.324288	0.746061	0.999059	FALSE
IGHV1.18	HLA-B.K178T_A	0.0193541	0.324219	0.746113	0.999059	FALSE
IGHV1.58	HLA-C.A152T_T	0.00459245	0.324182	0.74614	0.999059	FALSE
IGHV1.58	HLA-C.E275G_T	0.00459245	0.324182	0.74614	0.999059	FALSE
IGHV1.58	HLA-C.R35Q_T	0.00459245	0.324182	0.74614	0.999059	FALSE
IGHV1.58	HLA-C.R35R_A	0.00459245	0.324182	0.74614	0.999059	FALSE
IGHV3.73	HLA-DRB1.Y60Y_A	0.00146303	0.324023	0.746261	0.999059	FALSE
IGHV3.d	HLA-B.E45E_T	0.00211244	0.323975	0.746298	0.999059	FALSE
IGHV3.64	HLA-DRB1.A-15A_A	0.0223142	0.323784	0.746441	0.999059	FALSE
IGHV3.64	HLA-DRB1.A-15V_T	0.0223142	0.323784	0.746441	0.999059	FALSE
IGHV3.64	HLA-DRB1.K-24R_T	0.0223142	0.323784	0.746441	0.999059	FALSE
IGHV1.58	HLA-A.L156Q_A	0.00306597	0.323652	0.746541	0.999059	FALSE
IGHV1.46	HLA-DRB1.Y60Y_A	0.00725295	0.323652	0.746541	0.999059	FALSE
IGHV4.4	HLA-A.A246S_T	-0.0141977	-0.323555	0.746615	0.999059	FALSE
IGHV4.4	HLA-A.T299A_T	-0.0141977	-0.323555	0.746615	0.999059	FALSE
IGHV4.4	HLA-A.V334M_T	-0.0141977	-0.323555	0.746615	0.999059	FALSE
IGHV3.9	HLA-B.L-7V_T	-0.114552	-0.323256	0.746841	0.999059	FALSE
IGHV1.18	HLA-C.D9F_T	-0.0186682	-0.323145	0.746925	0.999059	FALSE
IGHV1.18	HLA-C.R6K_T	-0.0186682	-0.323145	0.746925	0.999059	FALSE
IGHV1.18	HLA-C.S99C_T	-0.0186682	-0.323145	0.746925	0.999059	FALSE
IGHV1.18	HLA-C.V248M_T	-0.0186682	-0.323145	0.746925	0.999059	FALSE
IGHV3.66	HLA-DQA1.A199T_T	0.0272213	0.323058	0.74699	0.999059	FALSE
IGHV4.61	HLA-B.Y116L_T	-0.00672018	-0.322991	0.747041	0.999059	FALSE
IGHV7.4.1	HLA-B.A41T_T	-0.0106275	-0.322983	0.747047	0.999059	FALSE
IGHV3.d	HLA-DRB1.Q96H_A	-0.0019162	-0.32298	0.747049	0.999059	FALSE
IGHV3.74	HLA-B.C325C_T	-0.0279509	-0.322817	0.747173	0.999059	FALSE
IGHV6.1	HLA-A.I142T_T	-0.0131938	-0.322729	0.747239	0.999059	FALSE
IGHV6.1	HLA-A.R145H_T	-0.0131938	-0.322729	0.747239	0.999059	FALSE
IGHV1.24	HLA-A.L156Q_A	-0.00503648	-0.322624	0.747319	0.999059	FALSE
IGHV4.31	HLA-C.E173K_T	0.00017247	0.322458	0.747444	0.999059	FALSE
IGHV4.31	HLA-C.L103V_T	0.00017247	0.322458	0.747444	0.999059	FALSE
IGHV4.31	HLA-C.T163L_T	0.00017247	0.322458	0.747444	0.999059	FALSE
IGHV4.61	HLA-B.E163T_T	-0.00699552	-0.322412	0.747479	0.999059	FALSE
IGHV1.8	HLA-DQB1.F9F_T	-0.0215412	-0.32232	0.747548	0.999059	FALSE
IGHV3.23	HLA-DQB1.Y37Y_A	-0.083111	-0.322319	0.74755	0.999059	FALSE
IGHV3.11	HLA-DRB1.H16Y_T	-0.0556557	-0.322119	0.747701	0.999059	FALSE
IGHV3.11	HLA-DRB1.R13G_T	-0.0556557	-0.322119	0.747701	0.999059	FALSE
IGHV3.7	HLA-B.T143S_T	-0.0391354	-0.322054	0.74775	0.999059	FALSE
IGHV3.7	HLA-B.W147L_T	-0.0391354	-0.322054	0.74775	0.999059	FALSE
IGHV4.30.2	HLA-B.E45T_T	0.00684729	0.322003	0.747788	0.999059	FALSE
IGHV3.7	HLA-DPA1.A11M_A	0.0311843	0.321837	0.747914	0.999059	FALSE
IGHV4.61	HLA-B.Y9H_T	-0.00619612	-0.321776	0.74796	0.999059	FALSE
IGHV3.72	HLA-DQB1.F87Y_T	0.000388126	0.321752	0.747979	0.999059	FALSE
IGHV3.73	HLA-DRB1.F47Y_A	0.00147039	0.321679	0.748033	0.999059	FALSE
IGHV3.33	HLA-DRB1.T181M_T	-0.124363	-0.321541	0.748138	0.999059	FALSE
IGHV3.33	HLA-DRB1.T181T_A	-0.124363	-0.321541	0.748138	0.999059	FALSE
IGHV3.66	HLA-DQB1.L-4L_T	-0.02709	-0.321499	0.74817	0.999059	FALSE
IGHV4.34	HLA-DQA1.R41K_T	-0.0157023	-0.321301	0.748319	0.999059	FALSE
IGHV4.34	HLA-DQA1.S130A_T	-0.0157023	-0.321301	0.748319	0.999059	FALSE
IGHV1.45	HLA-C.D114N_T	-0.00586265	-0.32119	0.748403	0.999059	FALSE
IGHV4.39	HLA-DPB1.M76I_T	-0.0518709	-0.321116	0.748459	0.999059	FALSE
IGHV3.30	HLA-C.E177K_T	-0.257342	-0.321015	0.748536	0.999059	FALSE
IGHV3.7	HLA-DRB1.Q70Q_T	-0.0329526	-0.32098	0.748562	0.999059	FALSE
IGHV3.20	HLA-C.T163T_A	-0.0133891	-0.320834	0.748673	0.999059	FALSE
IGHV3.11	HLA-B.A158T_T	-0.0808958	-0.32063	0.748827	0.999059	FALSE
IGHV4.4	HLA-B.A69T_A	-0.0106601	-0.320569	0.748873	0.999059	FALSE
IGHV4.4	HLA-B.A71A_T	-0.0106601	-0.320569	0.748873	0.999059	FALSE
IGHV4.4	HLA-B.A71T_A	-0.0106601	-0.320569	0.748873	0.999059	FALSE
IGHV4.4	HLA-B.Q70N_A	-0.0106601	-0.320569	0.748873	0.999059	FALSE
IGHV3.9	HLA-B.Y67F_T	0.205903	0.320543	0.748893	0.999059	FALSE
IGHV5.a	HLA-C.R21H_T	0.000162117	0.320321	0.749061	0.999059	FALSE
IGHV2.26	HLA-C.T163T_A	0.00282271	0.320278	0.749093	0.999059	FALSE
IGHV3.43	HLA-DQB1.G70E_T	-0.0835184	-0.320146	0.749194	0.999059	FALSE
IGHV3.43	HLA-DQB1.P56L_T	-0.0835184	-0.320146	0.749194	0.999059	FALSE
IGHV3.43	HLA-DQB1.T71D_T	-0.0835184	-0.320146	0.749194	0.999059	FALSE
IGHV3.53	HLA-DQB1.A-26S_T	0.0304274	0.320133	0.749203	0.999059	FALSE
IGHV3.53	HLA-DQB1.G125S_T	0.0304274	0.320133	0.749203	0.999059	FALSE
IGHV3.53	HLA-DQB1.L-4S_T	0.0304274	0.320133	0.749203	0.999059	FALSE
IGHV3.53	HLA-DQB1.M-8I_T	0.0304274	0.320133	0.749203	0.999059	FALSE
IGHV3.53	HLA-DQB1.M14L_T	0.0304274	0.320133	0.749203	0.999059	FALSE
IGHV3.53	HLA-DQB1.Q224R_T	0.0304274	0.320133	0.749203	0.999059	FALSE
IGHV3.53	HLA-DQB1.T71A_T	0.0304274	0.320133	0.749203	0.999059	FALSE
IGHV3.53	HLA-DQB1.V116I_T	0.0304274	0.320133	0.749203	0.999059	FALSE
IGHV1.18	HLA-DQB1.F87Y_T	-0.0179519	-0.32	0.749304	0.999059	FALSE
IGHV3.53	HLA-DQB1.E66D_T	0.0292304	0.319922	0.749363	0.999059	FALSE
IGHV3.53	HLA-DQB1.V67I_T	0.0292304	0.319922	0.749363	0.999059	FALSE
IGHV3.11	HLA-DRB1.A71R_A	-0.0501932	-0.31982	0.74944	0.999059	FALSE
IGHV1.45	HLA-DPB1.M76I_T	-0.00729395	-0.319783	0.749468	0.999059	FALSE
IGHV1.8	HLA-DRB1.A140T_A	-0.0131313	-0.319775	0.749474	0.999059	FALSE
IGHV3.43	HLA-DRB1.W9E_A	0.0381757	0.319666	0.749557	0.999059	FALSE
IGHV2.5	HLA-A.I97I_T	0.0047292	0.319263	0.749862	0.999059	FALSE
IGHV2.5	HLA-A.L276P_A	0.0047292	0.319263	0.749862	0.999059	FALSE
IGHV2.5	HLA-A.T321S_A	0.0047292	0.319263	0.749862	0.999059	FALSE
IGHV4.34	HLA-DRB1.Q96H_A	0.0097279	0.318954	0.750096	0.999059	FALSE
IGHV3.20	HLA-C.R21H_T	-0.0125689	-0.318953	0.750097	0.999059	FALSE
IGHV4.30.4	HLA-DQB1.V-17A_T	0.000422067	0.31866	0.750319	0.999059	FALSE
IGHV1.8	HLA-DPB1.F9F_A	0.0145593	0.318552	0.7504	0.999059	FALSE
IGHV1.8	HLA-DPB1.G11L_T	0.0145593	0.318552	0.7504	0.999059	FALSE
IGHV1.8	HLA-DPB1.L8V_T	0.0145593	0.318552	0.7504	0.999059	FALSE
IGHV3.13	HLA-B.S97R_A	0.0164736	0.31855	0.750402	0.999059	FALSE
IGHV4.34	HLA-DQA1.A160D_T	-0.00971908	-0.318455	0.750474	0.999059	FALSE
IGHV7.4.1	HLA-A.E152A_T	-0.0114053	-0.318193	0.750672	0.999059	FALSE
IGHV3.21	HLA-DQB1.A-9S_T	-0.0783521	-0.318165	0.750694	0.999059	FALSE
IGHV3.21	HLA-DQB1.E74A_T	-0.0783521	-0.318165	0.750694	0.999059	FALSE
IGHV3.21	HLA-DQB1.P52L_T	-0.0783521	-0.318165	0.750694	0.999059	FALSE
IGHV3.21	HLA-DQB1.R55L_T	-0.0783521	-0.318165	0.750694	0.999059	FALSE
IGHV3.21	HLA-DQB1.T71K_T	-0.0783521	-0.318165	0.750694	0.999059	FALSE
IGHV3.21	HLA-DQB1.T28S_T	-0.0783521	-0.318165	0.750694	0.999059	FALSE
IGHV3.21	HLA-DQB1.V46E_T	-0.0783521	-0.318165	0.750694	0.999059	FALSE
IGHV3.21	HLA-DQB1.Y30S_T	-0.0783521	-0.318165	0.750694	0.999059	FALSE
IGHV3.21	HLA-DQB1.Y37I_T	-0.0783521	-0.318165	0.750694	0.999059	FALSE
IGHV3.21	HLA-DQB1.Y47F_T	-0.0783521	-0.318165	0.750694	0.999059	FALSE
IGHV3.21	HLA-DQB1.Y47Y_A	-0.0783521	-0.318165	0.750694	0.999059	FALSE
IGHV4.59	HLA-A.R114Q_T	0.0156574	0.317989	0.750827	0.999059	FALSE
IGHV2.26	HLA-DPB1.A55E_A	0.00244831	0.317915	0.750883	0.999059	FALSE
IGHV4.39	HLA-B.Y67S_A	0.0325516	0.317842	0.750938	0.999059	FALSE
IGHV5.51	HLA-B.D114N_A	-0.0120448	-0.317835	0.750943	0.999059	FALSE
IGHV1.2	HLA-A.E152E_T	-0.0266953	-0.317822	0.750953	0.999059	FALSE
IGHV3.7	HLA-DQB1.G13A_T	-0.0317943	-0.317761	0.751	0.999059	FALSE
IGHV3.7	HLA-DQB1.L26Y_T	-0.0317943	-0.317761	0.751	0.999059	FALSE
IGHV3.7	HLA-DQB1.R167H_T	-0.0317943	-0.317761	0.751	0.999059	FALSE
IGHV1.45	HLA-B.S97R_A	0.00502061	0.317659	0.751077	0.999059	FALSE
IGHV1.45	HLA-C.E275E_A	-0.00580863	-0.317547	0.751162	0.999059	FALSE
IGHV1.18	HLA-A.T73I_T	-0.0264139	-0.31749	0.751204	0.999059	FALSE
IGHV1.3	HLA-DQB1.E74S_T	-0.0248972	-0.317377	0.75129	0.999059	FALSE
IGHV1.3	HLA-DQB1.L26G_T	-0.0248972	-0.317377	0.75129	0.999059	FALSE
IGHV6.1	HLA-A.R114Q_T	0.01761	0.317186	0.751435	0.999059	FALSE
IGHV2.5	HLA-A.D77D_A	0.00518861	0.317173	0.751445	0.999059	FALSE
IGHV2.5	HLA-A.V76V_A	0.00518861	0.317173	0.751445	0.999059	FALSE
IGHV3.72	HLA-DRB1.A140T_A	0.000340709	0.317167	0.75145	0.999059	FALSE
IGHV3.9	HLA-B.N63E_A	-0.116131	-0.317152	0.751461	0.999059	FALSE
IGHV1.2	HLA-B.R156W_T	-0.0205894	-0.316988	0.751585	0.999059	FALSE
IGHV4.61	HLA-DQB1.D57V_T	-0.0121907	-0.316802	0.751726	0.999059	FALSE
IGHV4.59	HLA-B.Q70Q_T	0.0119767	0.316662	0.751832	0.999059	FALSE
IGHV3.20	HLA-B.R145L_T	0.0178488	0.316152	0.752218	0.999059	FALSE
IGHV3.d	HLA-A.A90D_T	-0.0017128	-0.31615	0.75222	0.999059	FALSE
IGHV3.d	HLA-A.T163R_T	-0.0017128	-0.31615	0.75222	0.999059	FALSE
IGHV2.5	HLA-B.E163L_T	0.0042408	0.316106	0.752253	0.999059	FALSE
IGHV4.59	HLA-C.S116F_T	0.0131303	0.315798	0.752487	0.999059	FALSE
IGHV4.30.4	HLA-B.S11A_A	0.000560757	0.31564	0.752606	0.999059	FALSE
IGHV4.30.4	HLA-B.V12M_A	0.000560757	0.31564	0.752606	0.999059	FALSE
IGHV4.4	HLA-B.Y67F_T	-0.0178602	-0.315569	0.75266	0.999059	FALSE
IGHV1.45	HLA-B.A305T_A	-0.00445546	-0.315548	0.752676	0.999059	FALSE
IGHV1.58	HLA-DQA1.M-5T_T	-0.00393746	-0.3153	0.752864	0.999059	FALSE
IGHV3.48	HLA-A.S105P_T	0.0469155	0.315235	0.752914	0.999059	FALSE
IGHV3.15	HLA-DQB1.E74E_A	0.00164217	0.315052	0.753052	0.999059	FALSE
IGHV3.15	HLA-DQB1.L75V_T	0.00164217	0.315052	0.753052	0.999059	FALSE
IGHV3.15	HLA-DQB1.T71T_A	0.00164217	0.315052	0.753052	0.999059	FALSE
IGHV3.64	HLA-A.E152V_T	-0.0219755	-0.314868	0.753192	0.999059	FALSE
IGHV5.a	HLA-C.R219W_A	-0.000151519	-0.314688	0.753329	0.999059	FALSE
IGHV3.30	HLA-B.G83R_T	-0.180169	-0.314664	0.753346	0.999059	FALSE
IGHV3.30	HLA-B.N80N_A	-0.180169	-0.314664	0.753346	0.999059	FALSE
IGHV3.30	HLA-B.R82L_T	-0.180169	-0.314664	0.753346	0.999059	FALSE
IGHV3.72	HLA-B.S24A_A	0.000327525	0.314569	0.753418	0.999059	FALSE
IGHV1.58	HLA-DQB1.D-20G_A	0.00318885	0.3145	0.753471	0.999059	FALSE
IGHV1.58	HLA-DQB1.L-4P_A	0.00318885	0.3145	0.753471	0.999059	FALSE
IGHV1.58	HLA-DQB1.L-3V_A	0.00318885	0.3145	0.753471	0.999059	FALSE
IGHV1.58	HLA-DQB1.S-5S_T	0.00318885	0.3145	0.753471	0.999059	FALSE
IGHV1.58	HLA-DQB1.V203I_A	0.00318885	0.3145	0.753471	0.999059	FALSE
IGHV4.61	HLA-DRB1.S37S_T	-0.00646824	-0.314412	0.753538	0.999059	FALSE
IGHV4.39	HLA-DRB1.L-23F_T	-0.0551794	-0.314377	0.753564	0.999059	FALSE
IGHV4.39	HLA-DRB1.N33H_T	-0.0551794	-0.314377	0.753564	0.999059	FALSE
IGHV4.39	HLA-DRB1.Q96Y_T	-0.0551794	-0.314377	0.753564	0.999059	FALSE
IGHV4.39	HLA-DRB1.R13H_T	-0.0551794	-0.314377	0.753564	0.999059	FALSE
IGHV4.39	HLA-DRB1.V180L_T	-0.0551794	-0.314377	0.753564	0.999059	FALSE
IGHV4.30.2	HLA-DRB1.A74E_T	0.00553854	0.314329	0.7536	0.999059	FALSE
IGHV6.1	HLA-DRB1.T77N_T	-0.0231033	-0.314238	0.753669	0.999059	FALSE
IGHV2.26	HLA-A.A90D_T	-0.0026334	-0.314183	0.753711	0.999059	FALSE
IGHV2.26	HLA-A.T163R_T	-0.0026334	-0.314183	0.753711	0.999059	FALSE
IGHV3.15	HLA-A.D77N_T	0.00180649	0.314094	0.753779	0.999059	FALSE
IGHV4.39	HLA-C.D90A_A	0.0346044	0.314024	0.753832	0.999059	FALSE
IGHV1.46	HLA-DRB1.S0A_A	0.00903477	0.31397	0.753873	0.999059	FALSE
IGHV3.74	HLA-C.D9D_T	-0.0314506	-0.313783	0.754014	0.999059	FALSE
IGHV1.46	HLA-B.S11A_A	0.00889432	0.313708	0.754071	0.999059	FALSE
IGHV1.46	HLA-B.V12M_A	0.00889432	0.313708	0.754071	0.999059	FALSE
IGHV4.59	HLA-DQB1.A140A_A	0.0107368	0.313632	0.754129	0.999059	FALSE
IGHV4.59	HLA-DQB1.A140T_T	0.0107368	0.313632	0.754129	0.999059	FALSE
IGHV4.59	HLA-DQB1.S182N_T	0.0107368	0.313632	0.754129	0.999059	FALSE
IGHV3.74	HLA-DRB1.S37Y_T	-0.0327992	-0.313502	0.754227	0.999059	FALSE
IGHV1.2	HLA-DQB1.R55P_T	-0.0177123	-0.313023	0.754591	0.999059	FALSE
IGHV3.49	HLA-A.L156L_T	0.000908158	0.312946	0.754649	0.999059	FALSE
IGHV3.72	HLA-DQA1.A69T_T	-0.000506198	-0.312895	0.754688	0.999059	FALSE
IGHV4.4	HLA-DQA1.A45V_A	-0.00984537	-0.312725	0.754817	0.999059	FALSE
IGHV4.4	HLA-DQA1.A69A_T	-0.00984537	-0.312725	0.754817	0.999059	FALSE
IGHV4.4	HLA-DQA1.C11Y_A	-0.00984537	-0.312725	0.754817	0.999059	FALSE
IGHV4.4	HLA-DQA1.E50E_T	-0.00984537	-0.312725	0.754817	0.999059	FALSE
IGHV4.4	HLA-DQA1.F18S_A	-0.00984537	-0.312725	0.754817	0.999059	FALSE
IGHV4.4	HLA-DQA1.G55R_A	-0.00984537	-0.312725	0.754817	0.999059	FALSE
IGHV4.4	HLA-DQA1.G61F_A	-0.00984537	-0.312725	0.754817	0.999059	FALSE
IGHV4.4	HLA-DQA1.K53K_T	-0.00984537	-0.312725	0.754817	0.999059	FALSE
IGHV4.4	HLA-DQA1.M66I_A	-0.00984537	-0.312725	0.754817	0.999059	FALSE
IGHV4.4	HLA-DQA1.M76M_T	-0.00984537	-0.312725	0.754817	0.999059	FALSE
IGHV4.4	HLA-DQA1.Q175Q_T	-0.00984537	-0.312725	0.754817	0.999059	FALSE
IGHV4.4	HLA-DQA1.Q218R_A	-0.00984537	-0.312725	0.754817	0.999059	FALSE
IGHV4.4	HLA-DQA1.R47R_T	-0.00984537	-0.312725	0.754817	0.999059	FALSE
IGHV4.4	HLA-DQA1.R64T_A	-0.00984537	-0.312725	0.754817	0.999059	FALSE
IGHV4.4	HLA-DQA1.S52S_T	-0.00984537	-0.312725	0.754817	0.999059	FALSE
IGHV4.4	HLA-DQA1.W48L_A	-0.00984537	-0.312725	0.754817	0.999059	FALSE
IGHV4.4	HLA-DQA1.Y80S_A	-0.00984537	-0.312725	0.754817	0.999059	FALSE
IGHV4.28	HLA-B.R156L_A	-0.000863195	-0.31269	0.754843	0.999059	FALSE
IGHV4.30.2	HLA-B.Y116F_T	0.00821334	0.312669	0.75486	0.999059	FALSE
IGHV3.13	HLA-B.Y67F_T	-0.0266386	-0.312549	0.75495	0.999059	FALSE
IGHV3.43	HLA-A.Q70H_A	0.04036	0.312526	0.754968	0.999059	FALSE
IGHV3.48	HLA-B.Y116F_T	0.0741393	0.312501	0.754987	0.999059	FALSE
IGHV1.45	HLA-DRB1.F47Y_A	-0.00461917	-0.312473	0.755008	0.999059	FALSE
IGHV3.66	HLA-B.Y9H_T	0.0170712	0.312397	0.755066	0.999059	FALSE
IGHV2.26	HLA-DPB1.F35Y_T	0.00434884	0.31216	0.755246	0.999059	FALSE
IGHV3.66	HLA-C.L95I_T	-0.0178037	-0.312108	0.755285	0.999059	FALSE
IGHV3.49	HLA-A.D116D_A	-0.000920725	-0.311785	0.75553	0.999059	FALSE
IGHV3.74	HLA-DRB1.A74R_T	0.0549364	0.311759	0.75555	0.999059	FALSE
IGHV3.33	HLA-DRB1.K98E_T	-0.112431	-0.311413	0.755813	0.999059	FALSE
IGHV3.33	HLA-DRB1.S104A_T	-0.112431	-0.311413	0.755813	0.999059	FALSE
IGHV3.20	HLA-B.Q32L_T	0.0133256	0.311385	0.755834	0.999059	FALSE
IGHV3.20	HLA-DRB1.A74R_T	-0.0237349	-0.311328	0.755878	0.999059	FALSE
IGHV3.13	HLA-A.R114Q_T	0.0214755	0.311262	0.755927	0.999059	FALSE
IGHV1.8	HLA-C.A152A_T	-0.01558	-0.311253	0.755934	0.999059	FALSE
IGHV1.8	HLA-C.L147W_A	-0.01558	-0.311253	0.755934	0.999059	FALSE
IGHV1.8	HLA-C.L194V_A	-0.01558	-0.311253	0.755934	0.999059	FALSE
IGHV1.8	HLA-C.M261V_A	-0.01558	-0.311253	0.755934	0.999059	FALSE
IGHV1.8	HLA-C.P184H_A	-0.01558	-0.311253	0.755934	0.999059	FALSE
IGHV1.8	HLA-C.Q253E_A	-0.01558	-0.311253	0.755934	0.999059	FALSE
IGHV1.8	HLA-C.Q267P_A	-0.01558	-0.311253	0.755934	0.999059	FALSE
IGHV1.8	HLA-C.S273R_A	-0.01558	-0.311253	0.755934	0.999059	FALSE
IGHV3.72	HLA-DRB1.F26F_A	-0.000335251	-0.311231	0.755951	0.999059	FALSE
IGHV3.49	HLA-A.L-14V_T	0.000934906	0.311229	0.755952	0.999059	FALSE
IGHV3.30.3	HLA-C.S116F_T	0.0630686	0.311184	0.755986	0.999059	FALSE
IGHV4.28	HLA-DRB1.S37S_T	-0.000938561	-0.31106	0.75608	0.999059	FALSE
IGHV4.30.2	HLA-A.D77D_A	0.00574417	0.310993	0.756132	0.999059	FALSE
IGHV4.30.2	HLA-A.V76V_A	0.00574417	0.310993	0.756132	0.999059	FALSE
IGHV3.23	HLA-DRB1.S37F_T	-0.121169	-0.310911	0.756193	0.999059	FALSE
IGHV3.66	HLA-DQB1.A140A_A	-0.0152322	-0.310822	0.756261	0.999059	FALSE
IGHV3.66	HLA-DQB1.A140T_T	-0.0152322	-0.310822	0.756261	0.999059	FALSE
IGHV3.66	HLA-DQB1.S182N_T	-0.0152322	-0.310822	0.756261	0.999059	FALSE
IGHV4.31	HLA-DQB1.A-16P_T	0.000219126	0.310765	0.756305	0.999059	FALSE
IGHV4.31	HLA-DQB1.F9L_T	0.000219126	0.310765	0.756305	0.999059	FALSE
IGHV4.31	HLA-DQB1.S197N_T	0.000219126	0.310765	0.756305	0.999059	FALSE
IGHV4.31	HLA-DQB1.S3P_T	0.000219126	0.310765	0.756305	0.999059	FALSE
IGHV4.31	HLA-DQB1.Y37D_T	0.000219126	0.310765	0.756305	0.999059	FALSE
IGHV4.61	HLA-DQB1.G45E_T	-0.00683268	-0.3106	0.75643	0.999059	FALSE
IGHV1.18	HLA-B.S97T_T	-0.0193394	-0.310084	0.756821	0.999059	FALSE
IGHV5.a	HLA-A.Y99C_T	0.000252979	0.309849	0.757	0.999059	FALSE
IGHV3.21	HLA-DRB1.Q70Q_T	0.0464239	0.309815	0.757026	0.999059	FALSE
IGHV3.15	HLA-B.N80I_T	0.00219892	0.30957	0.757212	0.999059	FALSE
IGHV3.53	HLA-C.R219W_A	0.0246835	0.309561	0.757218	0.999059	FALSE
IGHV5.a	HLA-DQB1.A86E_A	0.000151445	0.309484	0.757277	0.999059	FALSE
IGHV5.a	HLA-DQB1.E84Q_A	0.000151445	0.309484	0.757277	0.999059	FALSE
IGHV5.a	HLA-DQB1.F87L_A	0.000151445	0.309484	0.757277	0.999059	FALSE
IGHV5.a	HLA-DQB1.G89T_A	0.000151445	0.309484	0.757277	0.999059	FALSE
IGHV5.a	HLA-DQB1.G125A_A	0.000151445	0.309484	0.757277	0.999059	FALSE
IGHV5.a	HLA-DQB1.I90T_A	0.000151445	0.309484	0.757277	0.999059	FALSE
IGHV5.a	HLA-DQB1.Q221H_A	0.000151445	0.309484	0.757277	0.999059	FALSE
IGHV5.a	HLA-DQB1.Q53L_A	0.000151445	0.309484	0.757277	0.999059	FALSE
IGHV5.a	HLA-DQB1.R220H_A	0.000151445	0.309484	0.757277	0.999059	FALSE
IGHV5.a	HLA-DQB1.V85L_A	0.000151445	0.309484	0.757277	0.999059	FALSE
IGHV2.26	HLA-DRB1.Q96H_A	-0.00284036	-0.309441	0.75731	0.999059	FALSE
IGHV3.15	HLA-A.I95V_T	-0.00162376	-0.309393	0.757347	0.999059	FALSE
IGHV3.53	HLA-DQA1.A69T_T	-0.0377572	-0.309316	0.757405	0.999059	FALSE
IGHV1.24	HLA-B.S97S_T	-0.00926354	-0.309288	0.757426	0.999059	FALSE
IGHV4.34	HLA-DRB1.P11P_T	0.0104131	0.309022	0.757628	0.999059	FALSE
IGHV4.34	HLA-DRB1.R13R_T	0.0104131	0.309022	0.757628	0.999059	FALSE
IGHV1.58	HLA-DQB1.G70R_A	0.00309775	0.309018	0.757631	0.999059	FALSE
IGHV4.30.4	HLA-DQA1.A69T_T	0.000651601	0.308959	0.757676	0.999059	FALSE
IGHV4.28	HLA-DQB1.D57A_T	0.00106912	0.308879	0.757737	0.999059	FALSE
IGHV3.23	HLA-DRB1.D28E_T	0.0845009	0.308738	0.757844	0.999059	FALSE
IGHV3.64	HLA-A.G79R_T	0.0272865	0.308684	0.757884	0.999059	FALSE
IGHV3.64	HLA-A.G83R_T	0.0272865	0.308684	0.757884	0.999059	FALSE
IGHV3.64	HLA-A.L81A_T	0.0272865	0.308684	0.757884	0.999059	FALSE
IGHV3.64	HLA-A.R82L_T	0.0272865	0.308684	0.757884	0.999059	FALSE
IGHV3.64	HLA-A.T80I_T	0.0272865	0.308684	0.757884	0.999059	FALSE
IGHV3.64	HLA-A.V76E_T	0.0272865	0.308684	0.757884	0.999059	FALSE
IGHV4.31	HLA-DRB1.A74E_T	-0.000163076	-0.308473	0.758045	0.999059	FALSE
IGHV3.49	HLA-DRB1.Q149H_T	0.000878382	0.308431	0.758077	0.999059	FALSE
IGHV3.43	HLA-B.I194V_T	0.0524793	0.308317	0.758163	0.999059	FALSE
IGHV3.11	HLA-B.R131S_A	0.0482383	0.308256	0.75821	0.999059	FALSE
IGHV3.64	HLA-C.R21H_T	-0.0216949	-0.308162	0.758282	0.999059	FALSE
IGHV3.9	HLA-DQB1.S-5T_A	0.114569	0.308135	0.758302	0.999059	FALSE
IGHV3.13	HLA-B.V-15L_T	-0.0160745	-0.308064	0.758356	0.999059	FALSE
IGHV1.2	HLA-B.V282I_A	0.0161427	0.308012	0.758396	0.999059	FALSE
IGHV1.2	HLA-B.A305T_A	0.0162815	0.307911	0.758472	0.999059	FALSE
IGHV4.30.4	HLA-DQB1.G70R_A	0.000451224	0.307805	0.758552	0.999059	FALSE
IGHV3.NL1	HLA-DRB1.A74E_T	0.053841	0.307779	0.758573	0.999059	FALSE
IGHV3.66	HLA-B.L95W_T	0.0186654	0.307723	0.758615	0.999059	FALSE
IGHV1.46	HLA-C.S24A_A	-0.00678215	-0.307706	0.758628	0.999059	FALSE
IGHV3.66	HLA-DRB1.F26Y_T	-0.0178148	-0.307702	0.758631	0.999059	FALSE
IGHV4.39	HLA-B.L-7V_T	0.0313086	0.307642	0.758677	0.999059	FALSE
IGHV3.74	HLA-B.D177E_A	-0.0317991	-0.307361	0.75889	0.999059	FALSE
IGHV3.74	HLA-B.E180Q_A	-0.0317991	-0.307361	0.75889	0.999059	FALSE
IGHV4.28	HLA-C.A11A_A	0.000818482	0.307299	0.758937	0.999059	FALSE
IGHV4.28	HLA-C.A11S_T	0.000818482	0.307299	0.758937	0.999059	FALSE
IGHV4.34	HLA-DQB1.G13A_T	-0.00844559	-0.307231	0.758989	0.999059	FALSE
IGHV4.34	HLA-DQB1.L26Y_T	-0.00844559	-0.307231	0.758989	0.999059	FALSE
IGHV4.34	HLA-DQB1.R167H_T	-0.00844559	-0.307231	0.758989	0.999059	FALSE
IGHV2.70	HLA-C.C1G_T	-0.00695326	-0.307201	0.759012	0.999059	FALSE
IGHV1.58	HLA-A.E253Q_T	0.00292278	0.307201	0.759012	0.999059	FALSE
IGHV1.58	HLA-A.G207S_T	0.00292278	0.307201	0.759012	0.999059	FALSE
IGHV1.58	HLA-A.I194V_T	0.00292278	0.307201	0.759012	0.999059	FALSE
IGHV1.58	HLA-A.L294F_T	0.00292278	0.307201	0.759012	0.999059	FALSE
IGHV1.58	HLA-A.P193A_T	0.00292278	0.307201	0.759012	0.999059	FALSE
IGHV3.74	HLA-DRB1.Q10Q_A	0.0271237	0.307146	0.759053	0.999059	FALSE
IGHV3.49	HLA-DPA1.F160V_A	0.00087224	0.307069	0.759112	0.999059	FALSE
IGHV3.49	HLA-DPA1.L127P_A	0.00087224	0.307069	0.759112	0.999059	FALSE
IGHV3.49	HLA-DPA1.Q50R_A	0.00087224	0.307069	0.759112	0.999059	FALSE
IGHV3.49	HLA-DPA1.T83A_A	0.00087224	0.307069	0.759112	0.999059	FALSE
IGHV3.49	HLA-DPA1.T228P_A	0.00087224	0.307069	0.759112	0.999059	FALSE
IGHV6.1	HLA-DQA1.A45V_A	-0.0117125	-0.307005	0.75916	0.999059	FALSE
IGHV6.1	HLA-DQA1.A69A_T	-0.0117125	-0.307005	0.75916	0.999059	FALSE
IGHV6.1	HLA-DQA1.C11Y_A	-0.0117125	-0.307005	0.75916	0.999059	FALSE
IGHV6.1	HLA-DQA1.E50E_T	-0.0117125	-0.307005	0.75916	0.999059	FALSE
IGHV6.1	HLA-DQA1.F18S_A	-0.0117125	-0.307005	0.75916	0.999059	FALSE
IGHV6.1	HLA-DQA1.G55R_A	-0.0117125	-0.307005	0.75916	0.999059	FALSE
IGHV6.1	HLA-DQA1.G61F_A	-0.0117125	-0.307005	0.75916	0.999059	FALSE
IGHV6.1	HLA-DQA1.K53K_T	-0.0117125	-0.307005	0.75916	0.999059	FALSE
IGHV6.1	HLA-DQA1.M66I_A	-0.0117125	-0.307005	0.75916	0.999059	FALSE
IGHV6.1	HLA-DQA1.M76M_T	-0.0117125	-0.307005	0.75916	0.999059	FALSE
IGHV6.1	HLA-DQA1.Q175Q_T	-0.0117125	-0.307005	0.75916	0.999059	FALSE
IGHV6.1	HLA-DQA1.Q218R_A	-0.0117125	-0.307005	0.75916	0.999059	FALSE
IGHV6.1	HLA-DQA1.R47R_T	-0.0117125	-0.307005	0.75916	0.999059	FALSE
IGHV6.1	HLA-DQA1.R64T_A	-0.0117125	-0.307005	0.75916	0.999059	FALSE
IGHV6.1	HLA-DQA1.S52S_T	-0.0117125	-0.307005	0.75916	0.999059	FALSE
IGHV6.1	HLA-DQA1.W48L_A	-0.0117125	-0.307005	0.75916	0.999059	FALSE
IGHV6.1	HLA-DQA1.Y80S_A	-0.0117125	-0.307005	0.75916	0.999059	FALSE
IGHV2.70	HLA-DRB1.S37L_T	0.0089543	0.306748	0.759356	0.999059	FALSE
IGHV2.70	HLA-DRB1.V85A_T	0.0089543	0.306748	0.759356	0.999059	FALSE
IGHV2.70	HLA-DRB1.V38L_T	0.0089543	0.306748	0.759356	0.999059	FALSE
IGHV4.34	HLA-DRB1.Q70Q_T	-0.00864594	-0.306537	0.759517	0.999059	FALSE
IGHV4.31	HLA-DPB1.I65L_T	0.000276028	0.306391	0.759627	0.999059	FALSE
IGHV5.a	HLA-B.L95L_A	0.000151155	0.306355	0.759655	0.999059	FALSE
IGHV4.4	HLA-B.R145L_T	-0.0143522	-0.30618	0.759788	0.999059	FALSE
IGHV5.a	HLA-DQB1.R55P_T	0.000155419	0.306034	0.759899	0.999059	FALSE
IGHV3.20	HLA-B.Y116S_T	-0.0119043	-0.305887	0.76001	0.999059	FALSE
IGHV3.74	HLA-DQA1.M207V_A	-0.03245	-0.30587	0.760023	0.999059	FALSE
IGHV1.2	HLA-DRB1.A73G_T	0.0267355	0.30582	0.760061	0.999059	FALSE
IGHV4.31	HLA-B.N80T_T	0.000180174	0.305802	0.760075	0.999059	FALSE
IGHV3.15	HLA-C.T94I_T	-0.00163258	-0.30571	0.760145	0.999059	FALSE
IGHV4.39	HLA-C.S99F_T	-0.0551047	-0.305293	0.760462	0.999059	FALSE
IGHV4.31	HLA-DQA1.M-5T_T	0.000189677	0.305255	0.760491	0.999059	FALSE
IGHV3.21	HLA-DRB1.F47Y_A	0.0439909	0.305019	0.76067	0.999059	FALSE
IGHV3.72	HLA-C.A152A_T	-0.000399351	-0.304976	0.760703	0.999059	FALSE
IGHV3.72	HLA-C.L147W_A	-0.000399351	-0.304976	0.760703	0.999059	FALSE
IGHV3.72	HLA-C.L194V_A	-0.000399351	-0.304976	0.760703	0.999059	FALSE
IGHV3.72	HLA-C.M261V_A	-0.000399351	-0.304976	0.760703	0.999059	FALSE
IGHV3.72	HLA-C.P184H_A	-0.000399351	-0.304976	0.760703	0.999059	FALSE
IGHV3.72	HLA-C.Q253E_A	-0.000399351	-0.304976	0.760703	0.999059	FALSE
IGHV3.72	HLA-C.Q267P_A	-0.000399351	-0.304976	0.760703	0.999059	FALSE
IGHV3.72	HLA-C.S273R_A	-0.000399351	-0.304976	0.760703	0.999059	FALSE
IGHV1.46	HLA-A.N127K_T	0.00711714	0.304873	0.760782	0.999059	FALSE
IGHV3.33	HLA-A.V76A_T	-0.231928	-0.304676	0.760931	0.999059	FALSE
IGHV5.a	HLA-DPB1.A36V_A	-0.000184943	-0.304241	0.761262	0.999059	FALSE
IGHV5.a	HLA-DPB1.A55A_T	-0.000184943	-0.304241	0.761262	0.999059	FALSE
IGHV3.11	HLA-DQB1.A-16P_T	-0.0642683	-0.304138	0.761341	0.999059	FALSE
IGHV3.11	HLA-DQB1.F9L_T	-0.0642683	-0.304138	0.761341	0.999059	FALSE
IGHV3.11	HLA-DQB1.S197N_T	-0.0642683	-0.304138	0.761341	0.999059	FALSE
IGHV3.11	HLA-DQB1.S3P_T	-0.0642683	-0.304138	0.761341	0.999059	FALSE
IGHV3.11	HLA-DQB1.Y37D_T	-0.0642683	-0.304138	0.761341	0.999059	FALSE
IGHV3.74	HLA-C.A11A_A	0.0283381	0.303878	0.761538	0.999059	FALSE
IGHV3.74	HLA-C.A11S_T	0.0283381	0.303878	0.761538	0.999059	FALSE
IGHV3.11	HLA-A.A90D_T	-0.0451888	-0.303859	0.761552	0.999059	FALSE
IGHV3.11	HLA-A.T163R_T	-0.0451888	-0.303859	0.761552	0.999059	FALSE
IGHV4.61	HLA-DQA1.Q175E_T	-0.00506775	-0.303738	0.761645	0.999059	FALSE
IGHV6.1	HLA-B.L81A_T	-0.0123416	-0.303619	0.761735	0.999059	FALSE
IGHV6.1	HLA-B.S77N_T	-0.0123416	-0.303619	0.761735	0.999059	FALSE
IGHV3.15	HLA-DQA1.E50L_T	-0.00155621	-0.303497	0.761828	0.999059	FALSE
IGHV3.15	HLA-DQA1.F215L_T	-0.00155621	-0.303497	0.761828	0.999059	FALSE
IGHV3.15	HLA-DQA1.K53R_T	-0.00155621	-0.303497	0.761828	0.999059	FALSE
IGHV1.45	HLA-B.R156W_T	-0.00526129	-0.303333	0.761953	0.999059	FALSE
IGHV2.5	HLA-A.E152A_T	0.00460447	0.30312	0.762115	0.999059	FALSE
IGHV3.72	HLA-C.S99F_T	-0.000569809	-0.303073	0.762151	0.999059	FALSE
IGHV3.9	HLA-A.T73I_T	0.181226	0.303024	0.762188	0.999059	FALSE
IGHV3.74	HLA-B.L81A_T	-0.0282961	-0.303015	0.762195	0.999059	FALSE
IGHV3.74	HLA-B.S77N_T	-0.0282961	-0.303015	0.762195	0.999059	FALSE
IGHV4.4	HLA-A.R114R_T	0.0105004	0.302987	0.762216	0.999059	FALSE
IGHV2.5	HLA-B.Q32L_T	0.00478576	0.302977	0.762224	0.999059	FALSE
IGHV5.a	HLA-DPB1.F9Y_T	-0.000180541	-0.302903	0.76228	0.999059	FALSE
IGHV7.4.1	HLA-C.A152A_T	-0.0122535	-0.302854	0.762318	0.999059	FALSE
IGHV7.4.1	HLA-C.L147W_A	-0.0122535	-0.302854	0.762318	0.999059	FALSE
IGHV7.4.1	HLA-C.L194V_A	-0.0122535	-0.302854	0.762318	0.999059	FALSE
IGHV7.4.1	HLA-C.M261V_A	-0.0122535	-0.302854	0.762318	0.999059	FALSE
IGHV7.4.1	HLA-C.P184H_A	-0.0122535	-0.302854	0.762318	0.999059	FALSE
IGHV7.4.1	HLA-C.Q253E_A	-0.0122535	-0.302854	0.762318	0.999059	FALSE
IGHV7.4.1	HLA-C.Q267P_A	-0.0122535	-0.302854	0.762318	0.999059	FALSE
IGHV7.4.1	HLA-C.S273R_A	-0.0122535	-0.302854	0.762318	0.999059	FALSE
IGHV7.4.1	HLA-DQB1.D57S_T	-0.0134791	-0.302842	0.762327	0.999059	FALSE
IGHV7.4.1	HLA-DQB1.Q126H_T	-0.0134791	-0.302842	0.762327	0.999059	FALSE
IGHV3.13	HLA-C.D9D_T	0.0164199	0.302842	0.762327	0.999059	FALSE
IGHV3.13	HLA-B.I66N_T	-0.0291827	-0.30279	0.762366	0.999059	FALSE
IGHV3.13	HLA-B.Q65R_T	-0.0291827	-0.30279	0.762366	0.999059	FALSE
IGHV3.13	HLA-B.Q70S_T	-0.0291827	-0.30279	0.762366	0.999059	FALSE
IGHV3.13	HLA-B.R62G_T	-0.0291827	-0.30279	0.762366	0.999059	FALSE
IGHV3.13	HLA-B.Y67M_T	-0.0291827	-0.30279	0.762366	0.999059	FALSE
IGHV2.70	HLA-B.S-10W_T	-0.00606556	-0.302716	0.762422	0.999059	FALSE
IGHV3.72	HLA-B.A-9G_A	-0.000345587	-0.302647	0.762475	0.999059	FALSE
IGHV3.43	HLA-A.Y99C_T	0.0604693	0.302481	0.762602	0.999059	FALSE
IGHV1.58	HLA-DRB1.F31I_T	-0.00362299	-0.302399	0.762664	0.999059	FALSE
IGHV3.NL1	HLA-DQA1.M-5T_T	-0.062158	-0.302304	0.762736	0.999059	FALSE
IGHV3.15	HLA-DRB1.R13S_T	-0.00179229	-0.302115	0.76288	0.999059	FALSE
IGHV1.45	HLA-C.E275K_T	-0.00949559	-0.301886	0.763054	0.999059	FALSE
IGHV1.58	HLA-DQA1.Q129H_A	0.00308465	0.301781	0.763134	0.999059	FALSE
IGHV3.66	HLA-C.S99S_T	-0.0179217	-0.301576	0.76329	0.999059	FALSE
IGHV1.24	HLA-B.L95W_T	0.00592657	0.301382	0.763438	0.999059	FALSE
IGHV6.1	HLA-B.S97R_A	0.0125414	0.301366	0.76345	0.999059	FALSE
IGHV3.48	HLA-DRB1.S37N_T	-0.0504842	-0.301283	0.763513	0.999059	FALSE
IGHV3.53	HLA-B.I66I_A	0.0302101	0.301122	0.763636	0.999059	FALSE
IGHV1.8	HLA-DPA1.F160V_A	-0.012394	-0.300988	0.763738	0.999059	FALSE
IGHV1.8	HLA-DPA1.L127P_A	-0.012394	-0.300988	0.763738	0.999059	FALSE
IGHV1.8	HLA-DPA1.Q50R_A	-0.012394	-0.300988	0.763738	0.999059	FALSE
IGHV1.8	HLA-DPA1.T83A_A	-0.012394	-0.300988	0.763738	0.999059	FALSE
IGHV1.8	HLA-DPA1.T228P_A	-0.012394	-0.300988	0.763738	0.999059	FALSE
IGHV3.23	HLA-B.E152V_A	-0.0614304	-0.300888	0.763814	0.999059	FALSE
IGHV1.69	HLA-A.D116D_A	-0.0188836	-0.300732	0.763933	0.999059	FALSE
IGHV4.b	HLA-C.A152T_T	0.00262766	0.300598	0.764034	0.999059	FALSE
IGHV4.b	HLA-C.E275G_T	0.00262766	0.300598	0.764034	0.999059	FALSE
IGHV4.b	HLA-C.R35Q_T	0.00262766	0.300598	0.764034	0.999059	FALSE
IGHV4.b	HLA-C.R35R_A	0.00262766	0.300598	0.764034	0.999059	FALSE
IGHV1.45	HLA-B.S24A_A	-0.0042401	-0.300403	0.764183	0.999059	FALSE
IGHV3.72	HLA-DRB1.R4Q_T	0.000377569	0.300244	0.764305	0.999059	FALSE
IGHV3.72	HLA-DRB1.R4R_A	0.000377569	0.300244	0.764305	0.999059	FALSE
IGHV3.72	HLA-DRB1.Y78V_T	0.000377569	0.300244	0.764305	0.999059	FALSE
IGHV3.72	HLA-DRB1.Y78Y_A	0.000377569	0.300244	0.764305	0.999059	FALSE
IGHV3.49	HLA-DRB1.S37N_T	0.000992975	0.300057	0.764447	0.999059	FALSE
IGHV4.39	HLA-DRB1.S37Y_T	0.0367534	0.300039	0.764461	0.999059	FALSE
IGHV1.24	HLA-DRB1.D28E_T	0.00588596	0.299855	0.7646	0.999059	FALSE
IGHV3.53	HLA-B.E163L_T	0.0231789	0.299827	0.764622	0.999059	FALSE
IGHV1.46	HLA-B.G83R_T	-0.00703991	-0.299797	0.764645	0.999059	FALSE
IGHV1.46	HLA-B.N80N_A	-0.00703991	-0.299797	0.764645	0.999059	FALSE
IGHV1.46	HLA-B.R82L_T	-0.00703991	-0.299797	0.764645	0.999059	FALSE
IGHV5.a	HLA-B.T143S_T	0.000183133	0.29971	0.764711	0.999059	FALSE
IGHV5.a	HLA-B.W147L_T	0.000183133	0.29971	0.764711	0.999059	FALSE
IGHV3.66	HLA-C.L156W_T	0.025532	0.299682	0.764732	0.999059	FALSE
IGHV1.45	HLA-B.A69R_T	-0.00618789	-0.299624	0.764777	0.999059	FALSE
IGHV1.45	HLA-B.E76V_T	-0.00618789	-0.299624	0.764777	0.999059	FALSE
IGHV1.45	HLA-B.I66K_T	-0.00618789	-0.299624	0.764777	0.999059	FALSE
IGHV4.28	HLA-DQA1.M-5T_T	-0.000982734	-0.29954	0.764841	0.999059	FALSE
IGHV3.21	HLA-DRB1.F31F_A	0.0503294	0.299519	0.764857	0.999059	FALSE
IGHV3.21	HLA-DRB1.R13F_T	0.0503294	0.299519	0.764857	0.999059	FALSE
IGHV5.a	HLA-B.L-7V_T	0.000144618	0.299422	0.76493	0.999059	FALSE
IGHV3.33	HLA-DQB1.R55P_T	0.107437	0.299271	0.765046	0.999059	FALSE
IGHV3.d	HLA-DRB1.D28D_A	0.00151817	0.299262	0.765052	0.999059	FALSE
IGHV3.d	HLA-DRB1.Y30Y_A	0.00151817	0.299262	0.765052	0.999059	FALSE
IGHV4.59	HLA-A.F9F_T	0.0105936	0.299109	0.765169	0.999059	FALSE
IGHV1.8	HLA-DRB1.A74L_T	0.0221722	0.299057	0.765209	0.999059	FALSE
IGHV1.8	HLA-DRB1.R189S_T	0.0221722	0.299057	0.765209	0.999059	FALSE
IGHV3.72	HLA-C.D9D_T	0.00036511	0.298687	0.765491	0.999059	FALSE
IGHV3.72	HLA-C.E177K_T	-0.000471783	-0.298541	0.765602	0.999059	FALSE
IGHV1.69	HLA-C.L-14I_A	0.0199292	0.298383	0.765722	0.999059	FALSE
IGHV3.30.3	HLA-B.Y67Y_T	0.0542433	0.298375	0.765729	0.999059	FALSE
IGHV4.61	HLA-A.P184A_T	-0.00522766	-0.298333	0.76576	0.999059	FALSE
IGHV5.a	HLA-A.F9F_T	-0.00015206	-0.298292	0.765792	0.999059	FALSE
IGHV1.46	HLA-DRB1.F47Y_A	0.00676468	0.298169	0.765885	0.999059	FALSE
IGHV3.74	HLA-DRB1.I67I_T	-0.0267518	-0.298147	0.765902	0.999059	FALSE
IGHV4.30.4	HLA-A.Q70H_A	0.00044994	0.298145	0.765904	0.999059	FALSE
IGHV3.13	HLA-C.L95I_T	-0.0166418	-0.298041	0.765983	0.999059	FALSE
IGHV3.49	HLA-DRB1.F26L_T	0.00113984	0.298023	0.765996	0.999059	FALSE
IGHV3.23	HLA-DRB1.L-23F_T	0.111608	0.298011	0.766005	0.999059	FALSE
IGHV3.23	HLA-DRB1.N33H_T	0.111608	0.298011	0.766005	0.999059	FALSE
IGHV3.23	HLA-DRB1.Q96Y_T	0.111608	0.298011	0.766005	0.999059	FALSE
IGHV3.23	HLA-DRB1.R13H_T	0.111608	0.298011	0.766005	0.999059	FALSE
IGHV3.23	HLA-DRB1.V180L_T	0.111608	0.298011	0.766005	0.999059	FALSE
IGHV3.20	HLA-A.F9Y_T	0.0115128	0.297918	0.766076	0.999059	FALSE
IGHV3.74	HLA-DRB1.L-23F_T	0.0446115	0.297576	0.766337	0.999059	FALSE
IGHV3.74	HLA-DRB1.N33H_T	0.0446115	0.297576	0.766337	0.999059	FALSE
IGHV3.74	HLA-DRB1.Q96Y_T	0.0446115	0.297576	0.766337	0.999059	FALSE
IGHV3.74	HLA-DRB1.R13H_T	0.0446115	0.297576	0.766337	0.999059	FALSE
IGHV3.74	HLA-DRB1.V180L_T	0.0446115	0.297576	0.766337	0.999059	FALSE
IGHV3.73	HLA-DQA1.A45V_A	0.00133286	0.297479	0.766411	0.999059	FALSE
IGHV3.73	HLA-DQA1.A69A_T	0.00133286	0.297479	0.766411	0.999059	FALSE
IGHV3.73	HLA-DQA1.C11Y_A	0.00133286	0.297479	0.766411	0.999059	FALSE
IGHV3.73	HLA-DQA1.E50E_T	0.00133286	0.297479	0.766411	0.999059	FALSE
IGHV3.73	HLA-DQA1.F18S_A	0.00133286	0.297479	0.766411	0.999059	FALSE
IGHV3.73	HLA-DQA1.G55R_A	0.00133286	0.297479	0.766411	0.999059	FALSE
IGHV3.73	HLA-DQA1.G61F_A	0.00133286	0.297479	0.766411	0.999059	FALSE
IGHV3.73	HLA-DQA1.K53K_T	0.00133286	0.297479	0.766411	0.999059	FALSE
IGHV3.73	HLA-DQA1.M66I_A	0.00133286	0.297479	0.766411	0.999059	FALSE
IGHV3.73	HLA-DQA1.M76M_T	0.00133286	0.297479	0.766411	0.999059	FALSE
IGHV3.73	HLA-DQA1.Q175Q_T	0.00133286	0.297479	0.766411	0.999059	FALSE
IGHV3.73	HLA-DQA1.Q218R_A	0.00133286	0.297479	0.766411	0.999059	FALSE
IGHV3.73	HLA-DQA1.R47R_T	0.00133286	0.297479	0.766411	0.999059	FALSE
IGHV3.73	HLA-DQA1.R64T_A	0.00133286	0.297479	0.766411	0.999059	FALSE
IGHV3.73	HLA-DQA1.S52S_T	0.00133286	0.297479	0.766411	0.999059	FALSE
IGHV3.73	HLA-DQA1.W48L_A	0.00133286	0.297479	0.766411	0.999059	FALSE
IGHV3.73	HLA-DQA1.Y80S_A	0.00133286	0.297479	0.766411	0.999059	FALSE
IGHV3.74	HLA-B.Y116Y_T	-0.0280615	-0.297383	0.766484	0.999059	FALSE
IGHV3.9	HLA-A.E63N_T	0.163586	0.297333	0.766522	0.999059	FALSE
IGHV3.9	HLA-A.Q62R_T	0.163586	0.297333	0.766522	0.999059	FALSE
IGHV3.15	HLA-DPB1.F9Y_T	0.00178845	0.297312	0.766539	0.999059	FALSE
IGHV5.51	HLA-DRB1.S37Y_T	-0.0132188	-0.297231	0.7666	0.999059	FALSE
IGHV4.4	HLA-DRB1.S37N_T	-0.0109811	-0.297075	0.766719	0.999059	FALSE
IGHV3.49	HLA-DRB1.S37F_T	0.00149006	0.296991	0.766783	0.999059	FALSE
IGHV1.8	HLA-DPA1.A11M_A	-0.0121389	-0.296953	0.766812	0.999059	FALSE
IGHV4.28	HLA-B.D114D_T	0.000762529	0.296937	0.766824	0.999059	FALSE
IGHV3.53	HLA-DQB1.D57S_T	0.0322679	0.296885	0.766864	0.999059	FALSE
IGHV3.53	HLA-DQB1.Q126H_T	0.0322679	0.296885	0.766864	0.999059	FALSE
IGHV1.8	HLA-C.E173K_T	-0.0136848	-0.29687	0.766876	0.999059	FALSE
IGHV1.8	HLA-C.L103V_T	-0.0136848	-0.29687	0.766876	0.999059	FALSE
IGHV1.8	HLA-C.T163L_T	-0.0136848	-0.29687	0.766876	0.999059	FALSE
IGHV3.53	HLA-DRB1.W9E_A	-0.0239757	-0.296822	0.766912	0.999059	FALSE
IGHV3.15	HLA-B.Y116F_T	-0.00242513	-0.296818	0.766915	0.999059	FALSE
IGHV1.8	HLA-B.L95W_T	0.0151825	0.296707	0.766999	0.999059	FALSE
IGHV4.59	HLA-A.I298F_T	-0.0154936	-0.296659	0.767036	0.999059	FALSE
IGHV4.59	HLA-A.M307R_T	-0.0154936	-0.296659	0.767036	0.999059	FALSE
IGHV4.59	HLA-A.S-10L_T	-0.0154936	-0.296659	0.767036	0.999059	FALSE
IGHV3.d	HLA-DRB1.V86G_A	-0.00150306	-0.296623	0.767064	0.999059	FALSE
IGHV3.64	HLA-B.E45E_T	0.025291	0.296361	0.767263	0.999059	FALSE
IGHV1.46	HLA-B.A69T_A	-0.00696013	-0.296316	0.767298	0.999059	FALSE
IGHV1.46	HLA-B.A71A_T	-0.00696013	-0.296316	0.767298	0.999059	FALSE
IGHV1.46	HLA-B.A71T_A	-0.00696013	-0.296316	0.767298	0.999059	FALSE
IGHV1.46	HLA-B.Q70N_A	-0.00696013	-0.296316	0.767298	0.999059	FALSE
IGHV5.a	HLA-DPB1.A55E_A	0.000138693	0.296127	0.767442	0.999059	FALSE
IGHV4.31	HLA-B.A158T_T	-0.00024924	-0.296034	0.767513	0.999059	FALSE
IGHV4.28	HLA-A.I95L_T	-0.000960703	-0.296022	0.767522	0.999059	FALSE
IGHV1.3	HLA-DRB1.T-16A_A	-0.0269834	-0.29601	0.767531	0.999059	FALSE
IGHV3.23	HLA-DQB1.E74E_A	-0.0687113	-0.29591	0.767607	0.999059	FALSE
IGHV3.23	HLA-DQB1.L75V_T	-0.0687113	-0.29591	0.767607	0.999059	FALSE
IGHV3.23	HLA-DQB1.T71T_A	-0.0687113	-0.29591	0.767607	0.999059	FALSE
IGHV3.11	HLA-DQB1.A86E_A	-0.0422345	-0.295821	0.767676	0.999059	FALSE
IGHV3.11	HLA-DQB1.E84Q_A	-0.0422345	-0.295821	0.767676	0.999059	FALSE
IGHV3.11	HLA-DQB1.F87L_A	-0.0422345	-0.295821	0.767676	0.999059	FALSE
IGHV3.11	HLA-DQB1.G89T_A	-0.0422345	-0.295821	0.767676	0.999059	FALSE
IGHV3.11	HLA-DQB1.G125A_A	-0.0422345	-0.295821	0.767676	0.999059	FALSE
IGHV3.11	HLA-DQB1.I90T_A	-0.0422345	-0.295821	0.767676	0.999059	FALSE
IGHV3.11	HLA-DQB1.Q221H_A	-0.0422345	-0.295821	0.767676	0.999059	FALSE
IGHV3.11	HLA-DQB1.Q53L_A	-0.0422345	-0.295821	0.767676	0.999059	FALSE
IGHV3.11	HLA-DQB1.R220H_A	-0.0422345	-0.295821	0.767676	0.999059	FALSE
IGHV3.11	HLA-DQB1.V85L_A	-0.0422345	-0.295821	0.767676	0.999059	FALSE
IGHV3.64	HLA-DPB1.A36V_A	0.0249991	0.295645	0.76781	0.999059	FALSE
IGHV3.64	HLA-DPB1.A55A_T	0.0249991	0.295645	0.76781	0.999059	FALSE
IGHV4.30.2	HLA-B.V-15L_T	0.0051416	0.295629	0.767822	0.999059	FALSE
IGHV3.53	HLA-DQB1.G70G_T	0.0267341	0.295613	0.767834	0.999059	FALSE
IGHV3.72	HLA-C.L156W_T	-0.000555597	-0.29551	0.767912	0.999059	FALSE
IGHV3.73	HLA-DPB1.F35L_A	-0.00126445	-0.295179	0.768165	0.999059	FALSE
IGHV4.4	HLA-DRB1.D57V_T	0.00937188	0.295168	0.768173	0.999059	FALSE
IGHV4.4	HLA-DRB1.Y60S_T	0.00937188	0.295168	0.768173	0.999059	FALSE
IGHV1.8	HLA-B.A69T_A	0.0127355	0.295082	0.768239	0.999059	FALSE
IGHV1.8	HLA-B.A71A_T	0.0127355	0.295082	0.768239	0.999059	FALSE
IGHV1.8	HLA-B.A71T_A	0.0127355	0.295082	0.768239	0.999059	FALSE
IGHV1.8	HLA-B.Q70N_A	0.0127355	0.295082	0.768239	0.999059	FALSE
IGHV4.34	HLA-DRB1.H16Y_T	0.00954651	0.295017	0.768288	0.999059	FALSE
IGHV4.34	HLA-DRB1.R13G_T	0.00954651	0.295017	0.768288	0.999059	FALSE
IGHV3.d	HLA-DPB1.F35L_A	-0.00145894	-0.294809	0.768447	0.999059	FALSE
IGHV4.61	HLA-C.S24A_A	-0.00498712	-0.294793	0.76846	0.999059	FALSE
IGHV6.1	HLA-DRB1.H16Y_T	-0.0136767	-0.294783	0.768467	0.999059	FALSE
IGHV6.1	HLA-DRB1.R13G_T	-0.0136767	-0.294783	0.768467	0.999059	FALSE
IGHV3.11	HLA-C.S24A_A	0.0414954	0.294647	0.76857	0.999059	FALSE
IGHV3.73	HLA-A.L156L_T	0.00135889	0.294573	0.768627	0.999059	FALSE
IGHV3.48	HLA-B.N80I_T	0.0607426	0.294488	0.768692	0.999059	FALSE
IGHV3.20	HLA-DQB1.L-4L_T	-0.0194182	-0.294354	0.768794	0.999059	FALSE
IGHV5.51	HLA-DRB1.P11P_T	-0.0138772	-0.294128	0.768967	0.999059	FALSE
IGHV5.51	HLA-DRB1.R13R_T	-0.0138772	-0.294128	0.768967	0.999059	FALSE
IGHV3.21	HLA-DRB1.S37L_T	-0.0586259	-0.294019	0.76905	0.999059	FALSE
IGHV3.21	HLA-DRB1.V85A_T	-0.0586259	-0.294019	0.76905	0.999059	FALSE
IGHV3.21	HLA-DRB1.V38L_T	-0.0586259	-0.294019	0.76905	0.999059	FALSE
IGHV3.74	HLA-B.Y9Y_A	-0.029073	-0.294006	0.76906	0.999059	FALSE
IGHV3.d	HLA-DQA1.E40G_T	0.00173812	0.293796	0.76922	0.999059	FALSE
IGHV3.d	HLA-DQA1.E50V_T	0.00173812	0.293796	0.76922	0.999059	FALSE
IGHV3.d	HLA-DQA1.F51L_T	0.00173812	0.293796	0.76922	0.999059	FALSE
IGHV3.d	HLA-DQA1.K53Q_T	0.00173812	0.293796	0.76922	0.999059	FALSE
IGHV3.d	HLA-DQA1.R47C_T	0.00173812	0.293796	0.76922	0.999059	FALSE
IGHV3.74	HLA-DRB1.A71A_T	0.0333331	0.293573	0.76939	0.999059	FALSE
IGHV3.NL1	HLA-DPB1.F9Y_T	-0.0563479	-0.29346	0.769476	0.999059	FALSE
IGHV5.a	HLA-B.Y67Y_T	-0.000157518	-0.293435	0.769495	0.999059	FALSE
IGHV3.74	HLA-A.I97M_T	-0.0267276	-0.293396	0.769525	0.999059	FALSE
IGHV3.49	HLA-DRB1.Y60Y_A	0.000833347	0.293371	0.769544	0.999059	FALSE
IGHV3.66	HLA-DRB1.P11P_T	-0.0179864	-0.293229	0.769653	0.999059	FALSE
IGHV3.66	HLA-DRB1.R13R_T	-0.0179864	-0.293229	0.769653	0.999059	FALSE
IGHV5.51	HLA-A.G79R_T	0.0142556	0.293228	0.769653	0.999059	FALSE
IGHV5.51	HLA-A.G83R_T	0.0142556	0.293228	0.769653	0.999059	FALSE
IGHV5.51	HLA-A.L81A_T	0.0142556	0.293228	0.769653	0.999059	FALSE
IGHV5.51	HLA-A.R82L_T	0.0142556	0.293228	0.769653	0.999059	FALSE
IGHV5.51	HLA-A.T80I_T	0.0142556	0.293228	0.769653	0.999059	FALSE
IGHV5.51	HLA-A.V76E_T	0.0142556	0.293228	0.769653	0.999059	FALSE
IGHV3.66	HLA-DPB1.R96K_A	-0.0133271	-0.292961	0.769857	0.999059	FALSE
IGHV3.66	HLA-DPB1.T170I_A	-0.0133271	-0.292961	0.769857	0.999059	FALSE
IGHV3.66	HLA-B.I66N_T	0.0288433	0.292932	0.76988	0.999059	FALSE
IGHV3.66	HLA-B.Q65R_T	0.0288433	0.292932	0.76988	0.999059	FALSE
IGHV3.66	HLA-B.Q70S_T	0.0288433	0.292932	0.76988	0.999059	FALSE
IGHV3.66	HLA-B.R62G_T	0.0288433	0.292932	0.76988	0.999059	FALSE
IGHV3.66	HLA-B.Y67M_T	0.0288433	0.292932	0.76988	0.999059	FALSE
IGHV7.4.1	HLA-DPB1.G84D_A	0.00905806	0.2927	0.770057	0.999059	FALSE
IGHV7.4.1	HLA-DPB1.G85E_A	0.00905806	0.2927	0.770057	0.999059	FALSE
IGHV7.4.1	HLA-DPB1.M87V_A	0.00905806	0.2927	0.770057	0.999059	FALSE
IGHV7.4.1	HLA-DPB1.P86A_A	0.00905806	0.2927	0.770057	0.999059	FALSE
IGHV4.61	HLA-DQA1.M-5T_T	0.00654667	0.29266	0.770087	0.999059	FALSE
IGHV4.4	HLA-DRB1.F31F_A	0.0109458	0.292488	0.770219	0.999059	FALSE
IGHV4.4	HLA-DRB1.R13F_T	0.0109458	0.292488	0.770219	0.999059	FALSE
IGHV2.70	HLA-B.D177E_A	-0.00714393	-0.292418	0.770272	0.999059	FALSE
IGHV2.70	HLA-B.E180Q_A	-0.00714393	-0.292418	0.770272	0.999059	FALSE
IGHV3.21	HLA-DQB1.F87F_T	0.0533562	0.292299	0.770363	0.999059	FALSE
IGHV3.7	HLA-C.D90A_A	0.0304014	0.292286	0.770372	0.999059	FALSE
IGHV3.15	HLA-A.D116D_A	0.00150459	0.292178	0.770455	0.999059	FALSE
IGHV3.7	HLA-B.L95I_T	0.032437	0.292174	0.770458	0.999059	FALSE
IGHV7.4.1	HLA-B.S97T_T	-0.0120993	-0.29198	0.770606	0.999059	FALSE
IGHV1.18	HLA-B.E45K_T	-0.0164303	-0.291949	0.77063	0.999059	FALSE
IGHV1.18	HLA-C.E275K_T	0.0314947	0.291863	0.770695	0.999059	FALSE
IGHV3.13	HLA-C.A11A_A	-0.0147216	-0.29183	0.770721	0.999059	FALSE
IGHV3.13	HLA-C.A11S_T	-0.0147216	-0.29183	0.770721	0.999059	FALSE
IGHV3.30.3	HLA-A.E63E_A	-0.0703659	-0.29167	0.770842	0.999059	FALSE
IGHV3.7	HLA-DQB1.V-17A_T	-0.0268528	-0.291662	0.770849	0.999059	FALSE
IGHV4.59	HLA-B.R156W_T	0.0118121	0.291633	0.770871	0.999059	FALSE
IGHV4.34	HLA-DRB1.R13S_T	-0.00936633	-0.29162	0.770881	0.999059	FALSE
IGHV3.21	HLA-DQA1.M207V_A	-0.0498969	-0.291591	0.770903	0.999059	FALSE
IGHV2.5	HLA-A.I282V_T	-0.0053437	-0.291588	0.770906	0.999059	FALSE
IGHV2.5	HLA-A.K311N_T	-0.0053437	-0.291588	0.770906	0.999059	FALSE
IGHV2.5	HLA-A.Q62E_T	-0.0053437	-0.291588	0.770906	0.999059	FALSE
IGHV2.5	HLA-A.R65G_T	-0.0053437	-0.291588	0.770906	0.999059	FALSE
IGHV2.5	HLA-A.Y99F_T	-0.0053437	-0.291588	0.770906	0.999059	FALSE
IGHV3.73	HLA-B.R145L_T	-0.00194503	-0.291561	0.770926	0.999059	FALSE
IGHV3.72	HLA-B.Y9Y_A	-0.000351603	-0.291554	0.770932	0.999059	FALSE
IGHV5.51	HLA-DPB1.R96K_A	-0.0101995	-0.291491	0.770979	0.999059	FALSE
IGHV5.51	HLA-DPB1.T170I_A	-0.0101995	-0.291491	0.770979	0.999059	FALSE
IGHV2.70	HLA-DQA1.A69L_T	-0.00592721	-0.291439	0.771019	0.999059	FALSE
IGHV2.70	HLA-DQA1.L-15M_T	-0.00592721	-0.291439	0.771019	0.999059	FALSE
IGHV1.f	HLA-DRB1.D57S_T	0.00133488	0.29126	0.771156	0.999059	FALSE
IGHV1.24	HLA-C.L156R_T	0.00472732	0.291236	0.771174	0.999059	FALSE
IGHV3.73	HLA-B.Q70Q_T	-0.00145861	-0.291226	0.771182	0.999059	FALSE
IGHV2.26	HLA-DRB1.K12K_A	0.00230926	0.291188	0.771211	0.999059	FALSE
IGHV2.26	HLA-DRB1.K12T_T	0.00230926	0.291188	0.771211	0.999059	FALSE
IGHV2.26	HLA-DRB1.P11S_T	0.00230926	0.291188	0.771211	0.999059	FALSE
IGHV2.26	HLA-DRB1.Q10Y_T	0.00230926	0.291188	0.771211	0.999059	FALSE
IGHV1.2	HLA-A.E152V_T	-0.0162766	-0.291135	0.771251	0.999059	FALSE
IGHV3.23	HLA-DRB1.F26L_T	0.0862892	0.290438	0.771783	0.999059	FALSE
IGHV3.48	HLA-A.E152V_T	-0.0427053	-0.290421	0.771797	0.999059	FALSE
IGHV3.73	HLA-DRB1.Q10Q_A	-0.00131085	-0.290363	0.771841	0.999059	FALSE
IGHV4.59	HLA-B.V103L_T	0.0110132	0.290267	0.771914	0.999059	FALSE
IGHV1.46	HLA-A.F9Y_T	0.00657368	0.290063	0.77207	0.999059	FALSE
IGHV3.48	HLA-C.S99F_T	0.0728106	0.290031	0.772094	0.999059	FALSE
IGHV3.64	HLA-C.A152T_T	0.0292097	0.290015	0.772107	0.999059	FALSE
IGHV3.64	HLA-C.E275G_T	0.0292097	0.290015	0.772107	0.999059	FALSE
IGHV3.64	HLA-C.R35Q_T	0.0292097	0.290015	0.772107	0.999059	FALSE
IGHV3.64	HLA-C.R35R_A	0.0292097	0.290015	0.772107	0.999059	FALSE
IGHV5.51	HLA-DQB1.S-5T_A	0.0112427	0.290003	0.772116	0.999059	FALSE
IGHV5.a	HLA-C.E275K_T	0.000306485	0.289904	0.772192	0.999059	FALSE
IGHV3.74	HLA-B.S24A_A	-0.0247485	-0.289871	0.772217	0.999059	FALSE
IGHV4.39	HLA-DPB1.A36V_A	-0.0371154	-0.28976	0.772302	0.999059	FALSE
IGHV4.39	HLA-DPB1.A55A_T	-0.0371154	-0.28976	0.772302	0.999059	FALSE
IGHV4.4	HLA-A.E152V_T	0.00939203	0.289542	0.772468	0.999059	FALSE
IGHV4.4	HLA-B.N80I_T	-0.0131744	-0.28954	0.77247	0.999059	FALSE
IGHV3.7	HLA-C.N80K_T	0.0412214	0.289524	0.772482	0.999059	FALSE
IGHV3.7	HLA-C.S77N_T	0.0412214	0.289524	0.772482	0.999059	FALSE
IGHV3.20	HLA-A.S105P_T	-0.0114477	-0.289499	0.772501	0.999059	FALSE
IGHV3.20	HLA-DRB1.Y32H_T	-0.0120642	-0.289318	0.772639	0.999059	FALSE
IGHV1.24	HLA-B.E45E_T	-0.00572166	-0.289243	0.772697	0.999059	FALSE
IGHV3.66	HLA-A.E152A_T	-0.0151974	-0.28909	0.772813	0.999059	FALSE
IGHV2.26	HLA-A.F9S_T	-0.00295729	-0.288998	0.772884	0.999059	FALSE
IGHV3.30	HLA-DRB1.V86G_A	-0.15341	-0.288998	0.772884	0.999059	FALSE
IGHV4.b	HLA-B.R145L_T	-0.00252993	-0.288997	0.772885	0.999059	FALSE
IGHV4.28	HLA-DPB1.M76I_T	0.00113856	0.288923	0.772941	0.999059	FALSE
IGHV3.72	HLA-DRB1.L133R_A	-0.000391251	-0.288898	0.77296	0.999059	FALSE
IGHV3.72	HLA-DRB1.M142V_A	-0.000391251	-0.288898	0.77296	0.999059	FALSE
IGHV1.45	HLA-A.I95L_T	-0.00542553	-0.288814	0.773024	0.999059	FALSE
IGHV4.30.2	HLA-DQA1.A-12T_T	-0.00867862	-0.288703	0.773109	0.999059	FALSE
IGHV6.1	HLA-B.L-22R_A	0.01595	0.288698	0.773113	0.999059	FALSE
IGHV6.1	HLA-B.M-20T_A	0.01595	0.288698	0.773113	0.999059	FALSE
IGHV1.45	HLA-A.E152A_T	0.00453942	0.288648	0.773151	0.999059	FALSE
IGHV3.33	HLA-A.H151R_T	0.144592	0.288606	0.773183	0.999059	FALSE
IGHV5.51	HLA-DQB1.A86E_A	-0.0107991	-0.288466	0.77329	0.999059	FALSE
IGHV5.51	HLA-DQB1.E84Q_A	-0.0107991	-0.288466	0.77329	0.999059	FALSE
IGHV5.51	HLA-DQB1.F87L_A	-0.0107991	-0.288466	0.77329	0.999059	FALSE
IGHV5.51	HLA-DQB1.G89T_A	-0.0107991	-0.288466	0.77329	0.999059	FALSE
IGHV5.51	HLA-DQB1.G125A_A	-0.0107991	-0.288466	0.77329	0.999059	FALSE
IGHV5.51	HLA-DQB1.I90T_A	-0.0107991	-0.288466	0.77329	0.999059	FALSE
IGHV5.51	HLA-DQB1.Q221H_A	-0.0107991	-0.288466	0.77329	0.999059	FALSE
IGHV5.51	HLA-DQB1.Q53L_A	-0.0107991	-0.288466	0.77329	0.999059	FALSE
IGHV5.51	HLA-DQB1.R220H_A	-0.0107991	-0.288466	0.77329	0.999059	FALSE
IGHV5.51	HLA-DQB1.V85L_A	-0.0107991	-0.288466	0.77329	0.999059	FALSE
IGHV2.5	HLA-DRB1.A71K_T	0.00748718	0.288194	0.773499	0.999059	FALSE
IGHV4.31	HLA-B.V103L_T	-0.000153193	-0.288145	0.773535	0.999059	FALSE
IGHV4.31	HLA-B.E163L_T	-0.000130942	-0.288115	0.773558	0.999059	FALSE
IGHV4.30.2	HLA-DQA1.A160A_A	0.0051468	0.288029	0.773624	0.999059	FALSE
IGHV3.7	HLA-DRB1.Q70D_T	0.028632	0.288029	0.773624	0.999059	FALSE
IGHV1.f	HLA-DQB1.R55R_T	0.000864977	0.287742	0.773844	0.999059	FALSE
IGHV3.30	HLA-A.V76A_T	-0.344681	-0.287464	0.774056	0.999059	FALSE
IGHV3.33	HLA-DQB1.D-20G_A	0.105291	0.287413	0.774096	0.999059	FALSE
IGHV3.33	HLA-DQB1.L-4P_A	0.105291	0.287413	0.774096	0.999059	FALSE
IGHV3.33	HLA-DQB1.L-3V_A	0.105291	0.287413	0.774096	0.999059	FALSE
IGHV3.33	HLA-DQB1.S-5S_T	0.105291	0.287413	0.774096	0.999059	FALSE
IGHV3.33	HLA-DQB1.V203I_A	0.105291	0.287413	0.774096	0.999059	FALSE
IGHV6.1	HLA-DQB1.L-4L_T	-0.0190716	-0.287337	0.774154	0.999059	FALSE
IGHV1.3	HLA-B.Y116L_T	-0.0254769	-0.287173	0.774279	0.999059	FALSE
IGHV1.45	HLA-B.V282I_A	-0.00401852	-0.287131	0.774311	0.999059	FALSE
IGHV4.39	HLA-A.S105P_T	0.0307141	0.287015	0.7744	0.999059	FALSE
IGHV3.13	HLA-C.S99S_T	0.0166946	0.286995	0.774415	0.999059	FALSE
IGHV3.d	HLA-DRB1.V38V_A	-0.00202244	-0.286854	0.774523	0.999059	FALSE
IGHV3.30	HLA-A.I97I_T	0.164621	0.28684	0.774533	0.999059	FALSE
IGHV3.30	HLA-A.L276P_A	0.164621	0.28684	0.774533	0.999059	FALSE
IGHV3.30	HLA-A.T321S_A	0.164621	0.28684	0.774533	0.999059	FALSE
IGHV2.5	HLA-DRB1.D28H_T	-0.00518462	-0.286613	0.774707	0.999059	FALSE
IGHV2.5	HLA-DRB1.P11D_T	-0.00518462	-0.286613	0.774707	0.999059	FALSE
IGHV2.5	HLA-DRB1.W9K_T	-0.00518462	-0.286613	0.774707	0.999059	FALSE
IGHV2.5	HLA-DRB1.Y30G_T	-0.00518462	-0.286613	0.774707	0.999059	FALSE
IGHV3.74	HLA-DRB1.A71K_T	0.0466273	0.286603	0.774714	0.999059	FALSE
IGHV2.26	HLA-DRB1.F31I_T	-0.00288558	-0.286576	0.774735	0.999059	FALSE
IGHV3.73	HLA-DQB1.D57D_A	0.00135873	0.286469	0.774817	0.999059	FALSE
IGHV3.74	HLA-A.Q70H_A	0.0271894	0.286429	0.774848	0.999059	FALSE
IGHV2.70	HLA-DQA1.A187A_A	-0.00653127	-0.286159	0.775054	0.999059	FALSE
IGHV2.70	HLA-DQA1.A187T_T	-0.00653127	-0.286159	0.775054	0.999059	FALSE
IGHV2.70	HLA-DQA1.G56R_T	-0.00653127	-0.286159	0.775054	0.999059	FALSE
IGHV2.70	HLA-DQA1.M76V_T	-0.00653127	-0.286159	0.775054	0.999059	FALSE
IGHV2.70	HLA-DQA1.R47Q_T	-0.00653127	-0.286159	0.775054	0.999059	FALSE
IGHV2.70	HLA-DQA1.T26S_T	-0.00653127	-0.286159	0.775054	0.999059	FALSE
IGHV4.31	HLA-A.E166D_T	-0.000174068	-0.286121	0.775083	0.999059	FALSE
IGHV4.31	HLA-A.W167G_T	-0.000174068	-0.286121	0.775083	0.999059	FALSE
IGHV4.4	HLA-DRB1.A71R_A	-0.00994929	-0.286085	0.77511	0.999059	FALSE
IGHV4.59	HLA-DPB1.M76I_T	0.0152308	0.285945	0.775218	0.999059	FALSE
IGHV1.2	HLA-B.E163E_T	-0.0156774	-0.285822	0.775312	0.999059	FALSE
IGHV3.64	HLA-DRB1.A140T_A	-0.0194585	-0.285799	0.775329	0.999059	FALSE
IGHV3.23	HLA-DRB1.Q70Q_T	-0.0662843	-0.285598	0.775483	0.999059	FALSE
IGHV3.73	HLA-B.N63E_A	-0.00131132	-0.285594	0.775486	0.999059	FALSE
IGHV4.39	HLA-DRB1.F26Y_T	-0.0350086	-0.285402	0.775633	0.999059	FALSE
IGHV3.20	HLA-DQB1.G125G_T	0.0131863	0.285338	0.775682	0.999059	FALSE
IGHV1.45	HLA-DPB1.F9Y_T	-0.00505867	-0.285248	0.775751	0.999059	FALSE
IGHV4.b	HLA-C.E177K_T	0.00247955	0.285241	0.775756	0.999059	FALSE
IGHV2.26	HLA-DRB1.Y30H_T	-0.0031765	-0.285215	0.775776	0.999059	FALSE
IGHV3.11	HLA-DQA1.M207V_A	0.0490427	0.285146	0.775828	0.999059	FALSE
IGHV3.13	HLA-DQB1.D-20G_A	-0.0143827	-0.285076	0.775882	0.999059	FALSE
IGHV3.13	HLA-DQB1.L-4P_A	-0.0143827	-0.285076	0.775882	0.999059	FALSE
IGHV3.13	HLA-DQB1.L-3V_A	-0.0143827	-0.285076	0.775882	0.999059	FALSE
IGHV3.13	HLA-DQB1.S-5S_T	-0.0143827	-0.285076	0.775882	0.999059	FALSE
IGHV3.13	HLA-DQB1.V203I_A	-0.0143827	-0.285076	0.775882	0.999059	FALSE
IGHV4.30.4	HLA-DRB1.Q70R_T	-0.000443282	-0.285062	0.775893	0.999059	FALSE
IGHV4.39	HLA-A.E152V_T	0.0301238	0.284919	0.776003	0.999059	FALSE
IGHV3.49	HLA-DRB1.R4Q_T	0.000944487	0.284808	0.776087	0.999059	FALSE
IGHV3.49	HLA-DRB1.R4R_A	0.000944487	0.284808	0.776087	0.999059	FALSE
IGHV3.49	HLA-DRB1.Y78V_T	0.000944487	0.284808	0.776087	0.999059	FALSE
IGHV3.49	HLA-DRB1.Y78Y_A	0.000944487	0.284808	0.776087	0.999059	FALSE
IGHV4.34	HLA-DQB1.Y37Y_A	-0.00892504	-0.28479	0.776102	0.999059	FALSE
IGHV3.33	HLA-DPB1.G84D_A	0.0918499	0.284737	0.776142	0.999059	FALSE
IGHV3.33	HLA-DPB1.G85E_A	0.0918499	0.284737	0.776142	0.999059	FALSE
IGHV3.33	HLA-DPB1.M87V_A	0.0918499	0.284737	0.776142	0.999059	FALSE
IGHV3.33	HLA-DPB1.P86A_A	0.0918499	0.284737	0.776142	0.999059	FALSE
IGHV5.a	HLA-B.A158T_T	-0.000246211	-0.284692	0.776176	0.999059	FALSE
IGHV6.1	HLA-DPB1.A36V_A	-0.0135566	-0.284668	0.776195	0.999059	FALSE
IGHV6.1	HLA-DPB1.A55A_T	-0.0135566	-0.284668	0.776195	0.999059	FALSE
IGHV3.72	HLA-B.E163L_T	-0.000291337	-0.284339	0.776446	0.999059	FALSE
IGHV1.8	HLA-C.L156W_T	0.0204314	0.284272	0.776498	0.999059	FALSE
IGHV4.39	HLA-B.S77S_A	-0.0308666	-0.283955	0.77674	0.999059	FALSE
IGHV3.43	HLA-B.E45E_T	0.0426518	0.283931	0.776758	0.999059	FALSE
IGHV2.26	HLA-DQB1.G70E_T	-0.0049732	-0.283845	0.776824	0.999059	FALSE
IGHV2.26	HLA-DQB1.P56L_T	-0.0049732	-0.283845	0.776824	0.999059	FALSE
IGHV2.26	HLA-DQB1.T71D_T	-0.0049732	-0.283845	0.776824	0.999059	FALSE
IGHV6.1	HLA-A.D77D_A	-0.0126576	-0.283838	0.776829	0.999059	FALSE
IGHV6.1	HLA-A.V76V_A	-0.0126576	-0.283838	0.776829	0.999059	FALSE
IGHV3.9	HLA-DQA1.E40G_T	-0.115918	-0.283825	0.77684	0.999059	FALSE
IGHV3.9	HLA-DQA1.E50V_T	-0.115918	-0.283825	0.77684	0.999059	FALSE
IGHV3.9	HLA-DQA1.F51L_T	-0.115918	-0.283825	0.77684	0.999059	FALSE
IGHV3.9	HLA-DQA1.K53Q_T	-0.115918	-0.283825	0.77684	0.999059	FALSE
IGHV3.9	HLA-DQA1.R47C_T	-0.115918	-0.283825	0.77684	0.999059	FALSE
IGHV4.31	HLA-DQA1.A160A_A	0.000152143	0.283785	0.77687	0.999059	FALSE
IGHV3.21	HLA-DRB1.W9W_T	0.0474051	0.283658	0.776967	0.999059	FALSE
IGHV3.33	HLA-A.D116Y_T	0.102075	0.283633	0.776987	0.999059	FALSE
IGHV3.33	HLA-A.I95I_A	0.102075	0.283633	0.776987	0.999059	FALSE
IGHV3.33	HLA-A.N66K_T	0.102075	0.283633	0.776987	0.999059	FALSE
IGHV3.33	HLA-A.R114H_T	0.102075	0.283633	0.776987	0.999059	FALSE
IGHV3.13	HLA-DQB1.A38A_A	-0.0136871	-0.283447	0.777129	0.999059	FALSE
IGHV3.13	HLA-DQB1.A38V_T	-0.0136871	-0.283447	0.777129	0.999059	FALSE
IGHV1.45	HLA-DPB1.V205M_T	0.00409874	0.283372	0.777186	0.999059	FALSE
IGHV1.69	HLA-B.V-15L_T	0.0186912	0.283361	0.777195	0.999059	FALSE
IGHV3.13	HLA-DRB1.I67F_T	0.013903	0.28336	0.777196	0.999059	FALSE
IGHV3.30	HLA-A.L156L_T	-0.15817	-0.28331	0.777234	0.999059	FALSE
IGHV3.20	HLA-DQA1.M207V_A	0.0130007	0.283235	0.777291	0.999059	FALSE
IGHV3.NL1	HLA-A.E63E_A	-0.0649614	-0.283072	0.777416	0.999059	FALSE
IGHV4.31	HLA-C.A152T_T	0.000199355	0.282808	0.777618	0.999059	FALSE
IGHV4.31	HLA-C.E275G_T	0.000199355	0.282808	0.777618	0.999059	FALSE
IGHV4.31	HLA-C.R35Q_T	0.000199355	0.282808	0.777618	0.999059	FALSE
IGHV4.31	HLA-C.R35R_A	0.000199355	0.282808	0.777618	0.999059	FALSE
IGHV4.39	HLA-DRB1.Y60Y_A	0.0292456	0.282791	0.777631	0.999059	FALSE
IGHV3.9	HLA-B.A69T_A	0.106668	0.282607	0.777772	0.999059	FALSE
IGHV3.9	HLA-B.A71A_T	0.106668	0.282607	0.777772	0.999059	FALSE
IGHV3.9	HLA-B.A71T_A	0.106668	0.282607	0.777772	0.999059	FALSE
IGHV3.9	HLA-B.Q70N_A	0.106668	0.282607	0.777772	0.999059	FALSE
IGHV1.2	HLA-B.Y67F_T	-0.0275486	-0.2824	0.77793	0.999059	FALSE
IGHV1.45	HLA-B.G83R_T	0.00431634	0.28209	0.778167	0.999059	FALSE
IGHV1.45	HLA-B.N80N_A	0.00431634	0.28209	0.778167	0.999059	FALSE
IGHV1.45	HLA-B.R82L_T	0.00431634	0.28209	0.778167	0.999059	FALSE
IGHV1.58	HLA-A.V76A_T	0.00594221	0.282014	0.778226	0.999059	FALSE
IGHV6.1	HLA-B.I66I_A	0.013382	0.281963	0.778265	0.999059	FALSE
IGHV4.30.4	HLA-A.L-14V_T	0.000418721	0.28195	0.778275	0.999059	FALSE
IGHV1.45	HLA-DPB1.E57D_T	-0.00698444	-0.281799	0.778391	0.999059	FALSE
IGHV2.26	HLA-A.E63E_A	0.00330012	0.281726	0.778447	0.999059	FALSE
IGHV1.3	HLA-C.D90A_A	-0.0220112	-0.281646	0.778508	0.999059	FALSE
IGHV3.72	HLA-DRB1.S37S_T	0.000362704	0.281512	0.77861	0.999059	FALSE
IGHV6.1	HLA-DQB1.S-5T_A	0.0111705	0.281374	0.778716	0.999059	FALSE
IGHV4.30.4	HLA-A.I97I_T	0.000414963	0.281363	0.778724	0.999059	FALSE
IGHV4.30.4	HLA-A.L276P_A	0.000414963	0.281363	0.778724	0.999059	FALSE
IGHV4.30.4	HLA-A.T321S_A	0.000414963	0.281363	0.778724	0.999059	FALSE
IGHV4.30.4	HLA-C.A306V_A	0.000478921	0.281324	0.778754	0.999059	FALSE
IGHV4.30.4	HLA-C.A-16T_A	0.000478921	0.281324	0.778754	0.999059	FALSE
IGHV4.30.4	HLA-C.C326S_A	0.000478921	0.281324	0.778754	0.999059	FALSE
IGHV4.30.4	HLA-C.G-8A_A	0.000478921	0.281324	0.778754	0.999059	FALSE
IGHV4.30.4	HLA-C.M285V_A	0.000478921	0.281324	0.778754	0.999059	FALSE
IGHV4.30.4	HLA-C.M307V_A	0.000478921	0.281324	0.778754	0.999059	FALSE
IGHV4.30.4	HLA-C.T305A_A	0.000478921	0.281324	0.778754	0.999059	FALSE
IGHV4.30.4	HLA-C.T339A_A	0.000478921	0.281324	0.778754	0.999059	FALSE
IGHV4.30.4	HLA-C.V295A_A	0.000478921	0.281324	0.778754	0.999059	FALSE
IGHV1.8	HLA-B.R156L_A	-0.0126685	-0.281139	0.778896	0.999059	FALSE
IGHV5.51	HLA-DPB1.G84D_A	-0.00981412	-0.281127	0.778905	0.999059	FALSE
IGHV5.51	HLA-DPB1.G85E_A	-0.00981412	-0.281127	0.778905	0.999059	FALSE
IGHV5.51	HLA-DPB1.M87V_A	-0.00981412	-0.281127	0.778905	0.999059	FALSE
IGHV5.51	HLA-DPB1.P86A_A	-0.00981412	-0.281127	0.778905	0.999059	FALSE
IGHV3.33	HLA-DQA1.E40G_T	-0.110606	-0.2811	0.778926	0.999059	FALSE
IGHV3.33	HLA-DQA1.E50V_T	-0.110606	-0.2811	0.778926	0.999059	FALSE
IGHV3.33	HLA-DQA1.F51L_T	-0.110606	-0.2811	0.778926	0.999059	FALSE
IGHV3.33	HLA-DQA1.K53Q_T	-0.110606	-0.2811	0.778926	0.999059	FALSE
IGHV3.33	HLA-DQA1.R47C_T	-0.110606	-0.2811	0.778926	0.999059	FALSE
IGHV4.30.2	HLA-DRB1.S37S_T	0.00535404	0.28108	0.778941	0.999059	FALSE
IGHV3.66	HLA-DQA1.A160D_T	0.0156078	0.280933	0.779054	0.999059	FALSE
IGHV3.72	HLA-B.A69A_T	-0.000399707	-0.280927	0.779058	0.999059	FALSE
IGHV3.49	HLA-DRB1.V38V_A	-0.00107827	-0.280852	0.779115	0.999059	FALSE
IGHV3.NL1	HLA-DPB1.K69E_T	-0.0442047	-0.280784	0.779168	0.999059	FALSE
IGHV1.46	HLA-DRB1.R4Q_T	-0.00734456	-0.280719	0.779217	0.999059	FALSE
IGHV1.46	HLA-DRB1.R4R_A	-0.00734456	-0.280719	0.779217	0.999059	FALSE
IGHV1.46	HLA-DRB1.Y78V_T	-0.00734456	-0.280719	0.779217	0.999059	FALSE
IGHV1.46	HLA-DRB1.Y78Y_A	-0.00734456	-0.280719	0.779217	0.999059	FALSE
IGHV3.11	HLA-B.S97S_T	0.0760567	0.280629	0.779287	0.999059	FALSE
IGHV3.30	HLA-C.D114N_T	-0.191657	-0.280568	0.779333	0.999059	FALSE
IGHV3.11	HLA-DPB1.A36V_A	0.0496895	0.280166	0.779641	0.999059	FALSE
IGHV3.11	HLA-DPB1.A55A_T	0.0496895	0.280166	0.779641	0.999059	FALSE
IGHV3.NL1	HLA-B.S77S_A	0.046558	0.280147	0.779656	0.999059	FALSE
IGHV4.59	HLA-A.E253Q_T	0.00946471	0.280138	0.779663	0.999059	FALSE
IGHV4.59	HLA-A.G207S_T	0.00946471	0.280138	0.779663	0.999059	FALSE
IGHV4.59	HLA-A.I194V_T	0.00946471	0.280138	0.779663	0.999059	FALSE
IGHV4.59	HLA-A.L294F_T	0.00946471	0.280138	0.779663	0.999059	FALSE
IGHV4.59	HLA-A.P193A_T	0.00946471	0.280138	0.779663	0.999059	FALSE
IGHV3.NL1	HLA-DQB1.D57D_A	-0.0465202	-0.280108	0.779685	0.999059	FALSE
IGHV2.5	HLA-DQB1.A38A_A	-0.00399262	-0.280083	0.779705	0.999059	FALSE
IGHV2.5	HLA-DQB1.A38V_T	-0.00399262	-0.280083	0.779705	0.999059	FALSE
IGHV3.43	HLA-B.L95I_T	-0.0382682	-0.279976	0.779787	0.999059	FALSE
IGHV5.51	HLA-A.Y99Y_A	-0.0120618	-0.279518	0.780138	0.999059	FALSE
IGHV1.24	HLA-C.D9S_T	0.00834947	0.279516	0.780139	0.999059	FALSE
IGHV3.66	HLA-DRB1.A74L_T	0.0245626	0.279471	0.780174	0.999059	FALSE
IGHV3.66	HLA-DRB1.R189S_T	0.0245626	0.279471	0.780174	0.999059	FALSE
IGHV4.39	HLA-A.Y99C_T	-0.0480392	-0.279226	0.780361	0.999059	FALSE
IGHV4.28	HLA-B.A-9G_A	0.000746312	0.279064	0.780485	0.999059	FALSE
IGHV3.13	HLA-DQA1.A160A_A	-0.0149581	-0.279007	0.780529	0.999059	FALSE
IGHV2.5	HLA-B.Y9Y_A	0.00440448	0.278918	0.780598	0.999059	FALSE
IGHV3.33	HLA-B.D177E_A	-0.113346	-0.278912	0.780602	0.999059	FALSE
IGHV3.33	HLA-B.E180Q_A	-0.113346	-0.278912	0.780602	0.999059	FALSE
IGHV3.49	HLA-B.C325S_A	-0.000781326	-0.27889	0.780619	0.999059	FALSE
IGHV3.64	HLA-A.V76A_T	-0.0417246	-0.278537	0.780889	0.999059	FALSE
IGHV3.49	HLA-DRB1.A74A_A	0.000792784	0.278376	0.781012	0.999059	FALSE
IGHV4.b	HLA-DRB1.L133R_A	-0.00207183	-0.278113	0.781215	0.999059	FALSE
IGHV4.b	HLA-DRB1.M142V_A	-0.00207183	-0.278113	0.781215	0.999059	FALSE
IGHV4.28	HLA-B.L81A_T	0.000741645	0.278061	0.781255	0.999059	FALSE
IGHV4.28	HLA-B.S77N_T	0.000741645	0.278061	0.781255	0.999059	FALSE
IGHV3.11	HLA-B.E163L_T	-0.0378706	-0.27805	0.781263	0.999059	FALSE
IGHV3.30	HLA-DQB1.G70G_T	0.168946	0.277848	0.781418	0.999059	FALSE
IGHV4.61	HLA-B.Y116F_T	0.00788022	0.277731	0.781507	0.999059	FALSE
IGHV1.58	HLA-B.V-15L_T	-0.00291016	-0.27749	0.781692	0.999059	FALSE
IGHV3.13	HLA-B.H113Y_T	0.0205177	0.27741	0.781753	0.999059	FALSE
IGHV4.31	HLA-DRB1.S37Y_T	-0.000157005	-0.277404	0.781758	0.999059	FALSE
IGHV3.66	HLA-B.S97T_T	0.016854	0.277324	0.781819	0.999059	FALSE
IGHV3.72	HLA-DRB1.A71R_A	-0.000327437	-0.277318	0.781824	0.999059	FALSE
IGHV3.13	HLA-B.I66I_A	0.016332	0.27691	0.782136	0.999059	FALSE
IGHV1.8	HLA-DRB1.Y60Y_A	-0.011402	-0.276887	0.782154	0.999059	FALSE
IGHV4.39	HLA-B.H113Y_T	0.0443232	0.276875	0.782164	0.999059	FALSE
IGHV4.4	HLA-DQA1.M207V_A	-0.0105482	-0.276779	0.782237	0.999059	FALSE
IGHV3.53	HLA-C.R21H_T	-0.0231884	-0.27665	0.782336	0.999059	FALSE
IGHV1.24	HLA-DQB1.E74S_T	-0.00467623	-0.276244	0.782647	0.999059	FALSE
IGHV1.24	HLA-DQB1.L26G_T	-0.00467623	-0.276244	0.782647	0.999059	FALSE
IGHV1.3	HLA-DQB1.E74E_A	0.0213197	0.276232	0.782657	0.999059	FALSE
IGHV1.3	HLA-DQB1.L75V_T	0.0213197	0.276232	0.782657	0.999059	FALSE
IGHV1.3	HLA-DQB1.T71T_A	0.0213197	0.276232	0.782657	0.999059	FALSE
IGHV3.7	HLA-DQA1.M76L_T	-0.0295956	-0.276148	0.782721	0.999059	FALSE
IGHV1.58	HLA-DPB1.E57D_T	-0.00450071	-0.276133	0.782732	0.999059	FALSE
IGHV2.5	HLA-DQB1.E66D_T	0.0043778	0.276078	0.782774	0.999059	FALSE
IGHV2.5	HLA-DQB1.V67I_T	0.0043778	0.276078	0.782774	0.999059	FALSE
IGHV3.13	HLA-A.A149T_T	0.0221747	0.275818	0.782974	0.999059	FALSE
IGHV6.1	HLA-A.I97I_T	-0.0111297	-0.275619	0.783127	0.999059	FALSE
IGHV6.1	HLA-A.L276P_A	-0.0111297	-0.275619	0.783127	0.999059	FALSE
IGHV6.1	HLA-A.T321S_A	-0.0111297	-0.275619	0.783127	0.999059	FALSE
IGHV4.59	HLA-DQB1.Y30H_T	-0.0108117	-0.275503	0.783216	0.999059	FALSE
IGHV3.72	HLA-DQB1.A140A_A	-0.000297879	-0.275426	0.783275	0.999059	FALSE
IGHV3.72	HLA-DQB1.A140T_T	-0.000297879	-0.275426	0.783275	0.999059	FALSE
IGHV3.72	HLA-DQB1.S182N_T	-0.000297879	-0.275426	0.783275	0.999059	FALSE
IGHV4.39	HLA-DRB1.A-15A_A	0.0287126	0.275016	0.78359	0.999059	FALSE
IGHV4.39	HLA-DRB1.A-15V_T	0.0287126	0.275016	0.78359	0.999059	FALSE
IGHV4.39	HLA-DRB1.K-24R_T	0.0287126	0.275016	0.78359	0.999059	FALSE
IGHV1.2	HLA-A.L-14V_T	0.0159023	0.274971	0.783624	0.999059	FALSE
IGHV4.4	HLA-A.I298F_T	-0.0133623	-0.274958	0.783634	0.999059	FALSE
IGHV4.4	HLA-A.M307R_T	-0.0133623	-0.274958	0.783634	0.999059	FALSE
IGHV4.4	HLA-A.S-10L_T	-0.0133623	-0.274958	0.783634	0.999059	FALSE
IGHV7.4.1	HLA-A.E152V_T	0.00933936	0.274457	0.784018	0.999059	FALSE
IGHV7.4.1	HLA-DPB1.M76M_A	-0.0106141	-0.274171	0.784238	0.999059	FALSE
IGHV2.26	HLA-DPB1.F9Y_T	-0.00268714	-0.274161	0.784245	0.999059	FALSE
IGHV2.5	HLA-B.S11A_A	-0.0048898	-0.274006	0.784364	0.999059	FALSE
IGHV2.5	HLA-B.V12M_A	-0.0048898	-0.274006	0.784364	0.999059	FALSE
IGHV1.18	HLA-DRB1.Y32H_T	-0.0149785	-0.274005	0.784365	0.999059	FALSE
IGHV2.70	HLA-B.I194V_T	0.00808498	0.27366	0.78463	0.999059	FALSE
IGHV3.d	HLA-DRB1.F31F_A	-0.00168372	-0.273648	0.784639	0.999059	FALSE
IGHV3.d	HLA-DRB1.R13F_T	-0.00168372	-0.273648	0.784639	0.999059	FALSE
IGHV2.26	HLA-DQA1.D2G_T	-0.00340607	-0.273636	0.784649	0.999059	FALSE
IGHV2.26	HLA-DQA1.V-6M_T	-0.00340607	-0.273636	0.784649	0.999059	FALSE
IGHV3.49	HLA-B.Y9Y_A	0.000869076	0.273277	0.784924	0.999059	FALSE
IGHV3.64	HLA-DRB1.A74R_T	0.0372168	0.27324	0.784952	0.999059	FALSE
IGHV4.28	HLA-A.V76A_T	-0.00151215	-0.273171	0.785005	0.999059	FALSE
IGHV3.NL1	HLA-C.N80K_T	-0.0629976	-0.273158	0.785015	0.999059	FALSE
IGHV3.NL1	HLA-C.S77N_T	-0.0629976	-0.273158	0.785015	0.999059	FALSE
IGHV3.7	HLA-DQA1.D161E_T	-0.0377096	-0.273156	0.785016	0.999059	FALSE
IGHV3.7	HLA-DQA1.F156L_T	-0.0377096	-0.273156	0.785016	0.999059	FALSE
IGHV3.7	HLA-DQA1.I163S_T	-0.0377096	-0.273156	0.785016	0.999059	FALSE
IGHV3.7	HLA-DQA1.I75S_T	-0.0377096	-0.273156	0.785016	0.999059	FALSE
IGHV3.7	HLA-DQA1.Q175K_T	-0.0377096	-0.273156	0.785016	0.999059	FALSE
IGHV3.7	HLA-DQA1.T107I_T	-0.0377096	-0.273156	0.785016	0.999059	FALSE
IGHV4.59	HLA-A.A90D_T	-0.00965427	-0.272592	0.78545	0.999059	FALSE
IGHV4.59	HLA-A.T163R_T	-0.00965427	-0.272592	0.78545	0.999059	FALSE
IGHV1.46	HLA-DQA1.A-12T_T	-0.0115242	-0.27242	0.785582	0.999059	FALSE
IGHV3.9	HLA-B.L95L_A	0.0985822	0.272298	0.785675	0.999059	FALSE
IGHV3.48	HLA-DRB1.Y30H_T	0.054015	0.272127	0.785806	0.999059	FALSE
IGHV1.45	HLA-A.G79R_T	-0.00514356	-0.272022	0.785887	0.999059	FALSE
IGHV1.45	HLA-A.G83R_T	-0.00514356	-0.272022	0.785887	0.999059	FALSE
IGHV1.45	HLA-A.L81A_T	-0.00514356	-0.272022	0.785887	0.999059	FALSE
IGHV1.45	HLA-A.R82L_T	-0.00514356	-0.272022	0.785887	0.999059	FALSE
IGHV1.45	HLA-A.T80I_T	-0.00514356	-0.272022	0.785887	0.999059	FALSE
IGHV1.45	HLA-A.V76E_T	-0.00514356	-0.272022	0.785887	0.999059	FALSE
IGHV6.1	HLA-A.N127K_T	-0.0108857	-0.271784	0.78607	0.999059	FALSE
IGHV4.39	HLA-DRB1.Q96H_A	-0.0319472	-0.271596	0.786214	0.999059	FALSE
IGHV3.11	HLA-DRB1.F31F_A	-0.0458711	-0.271595	0.786215	0.999059	FALSE
IGHV3.11	HLA-DRB1.R13F_T	-0.0458711	-0.271595	0.786215	0.999059	FALSE
IGHV3.48	HLA-B.I66N_T	0.0787917	0.271562	0.78624	0.999059	FALSE
IGHV3.48	HLA-B.Q65R_T	0.0787917	0.271562	0.78624	0.999059	FALSE
IGHV3.48	HLA-B.Q70S_T	0.0787917	0.271562	0.78624	0.999059	FALSE
IGHV3.48	HLA-B.R62G_T	0.0787917	0.271562	0.78624	0.999059	FALSE
IGHV3.48	HLA-B.Y67M_T	0.0787917	0.271562	0.78624	0.999059	FALSE
IGHV4.39	HLA-A.Q70H_A	0.0301666	0.271423	0.786347	0.999059	FALSE
IGHV1.18	HLA-DQA1.D2G_T	-0.0209472	-0.271103	0.786593	0.999059	FALSE
IGHV1.18	HLA-DQA1.V-6M_T	-0.0209472	-0.271103	0.786593	0.999059	FALSE
IGHV4.b	HLA-B.Y9H_T	-0.00179839	-0.271096	0.786598	0.999059	FALSE
IGHV5.a	HLA-DQA1.Q34E_T	-0.000124054	-0.271091	0.786602	0.999059	FALSE
IGHV7.4.1	HLA-DQB1.G70E_T	-0.0195889	-0.271087	0.786605	0.999059	FALSE
IGHV7.4.1	HLA-DQB1.P56L_T	-0.0195889	-0.271087	0.786605	0.999059	FALSE
IGHV7.4.1	HLA-DQB1.T71D_T	-0.0195889	-0.271087	0.786605	0.999059	FALSE
IGHV1.46	HLA-DQB1.L26L_T	-0.00610096	-0.271062	0.786624	0.999059	FALSE
IGHV3.30	HLA-B.Y9H_T	-0.1657	-0.270841	0.786794	0.999059	FALSE
IGHV3.20	HLA-DRB1.Q70Q_T	-0.0108811	-0.270702	0.786901	0.999059	FALSE
IGHV3.33	HLA-DQB1.D57A_T	-0.128833	-0.270638	0.78695	0.999059	FALSE
IGHV3.30.3	HLA-DRB1.F26F_A	0.0449567	0.270465	0.787083	0.999059	FALSE
IGHV3.15	HLA-A.I142T_T	-0.00142443	-0.270436	0.787105	0.999059	FALSE
IGHV3.15	HLA-A.R145H_T	-0.00142443	-0.270436	0.787105	0.999059	FALSE
IGHV7.4.1	HLA-A.F9Y_T	0.00909587	0.270232	0.787262	0.999059	FALSE
IGHV4.30.4	HLA-DQB1.E74E_A	0.00039907	0.270037	0.787411	0.999059	FALSE
IGHV4.30.4	HLA-DQB1.L75V_T	0.00039907	0.270037	0.787411	0.999059	FALSE
IGHV4.30.4	HLA-DQB1.T71T_A	0.00039907	0.270037	0.787411	0.999059	FALSE
IGHV7.4.1	HLA-A.A90D_T	0.00933447	0.270016	0.787428	0.999059	FALSE
IGHV7.4.1	HLA-A.T163R_T	0.00933447	0.270016	0.787428	0.999059	FALSE
IGHV4.30.4	HLA-DRB1.S37F_T	-0.000669745	-0.270015	0.787429	0.999059	FALSE
IGHV1.58	HLA-A.A149T_T	-0.00436203	-0.269959	0.787472	0.999059	FALSE
IGHV5.a	HLA-DRB1.A140T_A	0.000132138	0.269958	0.787472	0.999059	FALSE
IGHV3.21	HLA-A.L156W_T	-0.06264	-0.2698	0.787594	0.999059	FALSE
IGHV3.73	HLA-DPA1.A11M_A	0.00120901	0.269707	0.787665	0.999059	FALSE
IGHV3.48	HLA-B.H113Y_T	0.0600144	0.269548	0.787788	0.999059	FALSE
IGHV4.59	HLA-B.V-15L_T	-0.0100381	-0.269547	0.787788	0.999059	FALSE
IGHV5.a	HLA-DRB1.D28D_A	0.000128603	0.269426	0.787881	0.999059	FALSE
IGHV5.a	HLA-DRB1.Y30Y_A	0.000128603	0.269426	0.787881	0.999059	FALSE
IGHV4.30.4	HLA-DQB1.Y30Y_A	0.000410413	0.26938	0.787916	0.999059	FALSE
IGHV5.51	HLA-A.I282V_T	0.0131413	0.269378	0.787918	0.999059	FALSE
IGHV5.51	HLA-A.K311N_T	0.0131413	0.269378	0.787918	0.999059	FALSE
IGHV5.51	HLA-A.Q62E_T	0.0131413	0.269378	0.787918	0.999059	FALSE
IGHV5.51	HLA-A.R65G_T	0.0131413	0.269378	0.787918	0.999059	FALSE
IGHV5.51	HLA-A.Y99F_T	0.0131413	0.269378	0.787918	0.999059	FALSE
IGHV3.73	HLA-B.A69A_T	-0.00160641	-0.269341	0.787946	0.999059	FALSE
IGHV1.45	HLA-B.S77S_A	0.00413228	0.269213	0.788045	0.999059	FALSE
IGHV3.72	HLA-C.S116S_T	-0.0002912	-0.269165	0.788081	0.999059	FALSE
IGHV3.53	HLA-A.F9S_T	0.0277182	0.268956	0.788242	0.999059	FALSE
IGHV4.39	HLA-B.S97T_T	0.0346261	0.268925	0.788266	0.999059	FALSE
IGHV4.34	HLA-DRB1.D57S_T	0.0109467	0.268847	0.788326	0.999059	FALSE
IGHV3.23	HLA-DRB1.Y32H_T	-0.0647064	-0.268738	0.78841	0.999059	FALSE
IGHV6.1	HLA-B.L95I_T	-0.0117519	-0.268723	0.788421	0.999059	FALSE
IGHV4.4	HLA-C.D114N_T	0.0106562	0.268672	0.788461	0.999059	FALSE
IGHV5.a	HLA-DQB1.G13A_T	0.000135157	0.268625	0.788496	0.999059	FALSE
IGHV5.a	HLA-DQB1.L26Y_T	0.000135157	0.268625	0.788496	0.999059	FALSE
IGHV5.a	HLA-DQB1.R167H_T	0.000135157	0.268625	0.788496	0.999059	FALSE
IGHV4.34	HLA-B.S11A_A	-0.00911336	-0.268608	0.78851	0.999059	FALSE
IGHV4.34	HLA-B.V12M_A	-0.00911336	-0.268608	0.78851	0.999059	FALSE
IGHV3.66	HLA-DRB1.Q70R_T	-0.0145185	-0.268588	0.788525	0.999059	FALSE
IGHV1.8	HLA-B.E45M_T	-0.0108722	-0.268574	0.788536	0.999059	FALSE
IGHV1.8	HLA-B.E46A_T	-0.0108722	-0.268574	0.788536	0.999059	FALSE
IGHV3.72	HLA-C.S116Y_T	0.000272357	0.268444	0.788636	0.999059	FALSE
IGHV4.31	HLA-C.S116F_T	0.000156407	0.268442	0.788637	0.999059	FALSE
IGHV2.5	HLA-B.Y67Y_T	-0.00414126	-0.268426	0.78865	0.999059	FALSE
IGHV4.4	HLA-DQA1.S52R_A	0.0084788	0.268167	0.788848	0.999059	FALSE
IGHV3.43	HLA-A.F9Y_T	0.0325798	0.268087	0.78891	0.999059	FALSE
IGHV3.20	HLA-A.H151R_T	-0.014792	-0.268042	0.788945	0.999059	FALSE
IGHV1.2	HLA-DPA1.A11M_A	0.0145513	0.268032	0.788952	0.999059	FALSE
IGHV3.30.3	HLA-B.N63E_A	0.0452996	0.268009	0.78897	0.999059	FALSE
IGHV4.b	HLA-DQB1.G70G_T	-0.00176559	-0.267787	0.789141	0.999059	FALSE
IGHV3.15	HLA-B.T143S_T	-0.00165065	-0.267657	0.78924	0.999059	FALSE
IGHV3.15	HLA-B.W147L_T	-0.00165065	-0.267657	0.78924	0.999059	FALSE
IGHV4.30.2	HLA-DRB1.T77N_T	-0.00815038	-0.26762	0.789269	0.999059	FALSE
IGHV1.46	HLA-C.L95L_A	-0.00690261	-0.267356	0.789472	0.999059	FALSE
IGHV1.58	HLA-B.E45T_T	0.00342798	0.267324	0.789497	0.999059	FALSE
IGHV1.3	HLA-C.A152E_A	0.0204711	0.267282	0.789529	0.999059	FALSE
IGHV3.72	HLA-DQB1.F9Y_A	0.000350494	0.267128	0.789647	0.999059	FALSE
IGHV3.21	HLA-C.C1G_T	-0.0412891	-0.267048	0.789709	0.999059	FALSE
IGHV3.33	HLA-B.R156L_A	0.101336	0.266911	0.789814	0.999059	FALSE
IGHV3.20	HLA-DRB1.H16Y_T	-0.0123047	-0.266827	0.789879	0.999059	FALSE
IGHV3.20	HLA-DRB1.R13G_T	-0.0123047	-0.266827	0.789879	0.999059	FALSE
IGHV3.13	HLA-DQB1.F87Y_T	0.0142779	0.266826	0.789879	0.999059	FALSE
IGHV3.30	HLA-A.S105P_T	-0.150813	-0.266699	0.789977	0.999059	FALSE
IGHV1.46	HLA-C.L156R_T	0.00612657	0.266512	0.790121	0.999059	FALSE
IGHV3.66	HLA-DRB1.A74A_A	0.013033	0.266309	0.790277	0.999059	FALSE
IGHV3.7	HLA-C.L156W_T	0.0453713	0.266307	0.790279	0.999059	FALSE
IGHV1.24	HLA-DQB1.S-5T_A	-0.00435117	-0.266288	0.790293	0.999059	FALSE
IGHV4.34	HLA-A.R114Q_T	-0.0103023	-0.266034	0.790488	0.999059	FALSE
IGHV1.58	HLA-DQB1.E66D_T	0.00287186	0.266017	0.790501	0.999059	FALSE
IGHV1.58	HLA-DQB1.V67I_T	0.00287186	0.266017	0.790501	0.999059	FALSE
IGHV4.61	HLA-DQB1.Y37Y_A	-0.00534478	-0.265878	0.790608	0.999059	FALSE
IGHV3.11	HLA-C.L156W_T	0.0664143	0.265729	0.790723	0.999059	FALSE
IGHV3.13	HLA-C.A73T_A	0.0127955	0.265633	0.790797	0.999059	FALSE
IGHV4.39	HLA-C.A152A_T	0.0333949	0.26563	0.790799	0.999059	FALSE
IGHV4.39	HLA-C.L147W_A	0.0333949	0.26563	0.790799	0.999059	FALSE
IGHV4.39	HLA-C.L194V_A	0.0333949	0.26563	0.790799	0.999059	FALSE
IGHV4.39	HLA-C.M261V_A	0.0333949	0.26563	0.790799	0.999059	FALSE
IGHV4.39	HLA-C.P184H_A	0.0333949	0.26563	0.790799	0.999059	FALSE
IGHV4.39	HLA-C.Q253E_A	0.0333949	0.26563	0.790799	0.999059	FALSE
IGHV4.39	HLA-C.Q267P_A	0.0333949	0.26563	0.790799	0.999059	FALSE
IGHV4.39	HLA-C.S273R_A	0.0333949	0.26563	0.790799	0.999059	FALSE
IGHV3.d	HLA-DQA1.E50L_T	0.00143438	0.265609	0.790816	0.999059	FALSE
IGHV3.d	HLA-DQA1.F215L_T	0.00143438	0.265609	0.790816	0.999059	FALSE
IGHV3.d	HLA-DQA1.K53R_T	0.00143438	0.265609	0.790816	0.999059	FALSE
IGHV4.39	HLA-C.S99S_T	0.0334355	0.265553	0.790858	0.999059	FALSE
IGHV1.46	HLA-DQA1.A160A_A	0.00667751	0.265545	0.790864	0.999059	FALSE
IGHV3.NL1	HLA-B.N63E_A	0.0426936	0.265542	0.790867	0.999059	FALSE
IGHV2.26	HLA-A.I298F_T	-0.00328187	-0.265494	0.790904	0.999059	FALSE
IGHV2.26	HLA-A.M307R_T	-0.00328187	-0.265494	0.790904	0.999059	FALSE
IGHV2.26	HLA-A.S-10L_T	-0.00328187	-0.265494	0.790904	0.999059	FALSE
IGHV6.1	HLA-DQB1.E66D_T	-0.0114734	-0.265435	0.790949	0.999059	FALSE
IGHV6.1	HLA-DQB1.V67I_T	-0.0114734	-0.265435	0.790949	0.999059	FALSE
IGHV3.30	HLA-DQA1.D161E_T	0.20514	0.265421	0.79096	0.999059	FALSE
IGHV3.30	HLA-DQA1.F156L_T	0.20514	0.265421	0.79096	0.999059	FALSE
IGHV3.30	HLA-DQA1.I163S_T	0.20514	0.265421	0.79096	0.999059	FALSE
IGHV3.30	HLA-DQA1.I75S_T	0.20514	0.265421	0.79096	0.999059	FALSE
IGHV3.30	HLA-DQA1.Q175K_T	0.20514	0.265421	0.79096	0.999059	FALSE
IGHV3.30	HLA-DQA1.T107I_T	0.20514	0.265421	0.79096	0.999059	FALSE
IGHV4.59	HLA-DRB1.T77N_T	-0.0172978	-0.265266	0.791079	0.999059	FALSE
IGHV3.11	HLA-DRB1.I67L_T	-0.0420092	-0.265243	0.791097	0.999059	FALSE
IGHV3.11	HLA-DRB1.Q10Q_A	-0.0379672	-0.265194	0.791134	0.999059	FALSE
IGHV4.59	HLA-C.D9S_T	-0.0170682	-0.26517	0.791153	0.999059	FALSE
IGHV4.59	HLA-DPB1.A36V_A	0.0111979	0.265126	0.791187	0.999059	FALSE
IGHV4.59	HLA-DPB1.A55A_T	0.0111979	0.265126	0.791187	0.999059	FALSE
IGHV4.39	HLA-DQA1.M207V_A	0.0329318	0.265108	0.791201	0.999059	FALSE
IGHV3.74	HLA-DRB1.D57S_T	-0.0355453	-0.265036	0.791256	0.999059	FALSE
IGHV4.34	HLA-C.S116S_T	-0.00713751	-0.265015	0.791272	0.999059	FALSE
IGHV3.21	HLA-C.S116F_T	-0.0460303	-0.264958	0.791316	0.999059	FALSE
IGHV3.7	HLA-C.D9Y_T	0.0249934	0.264895	0.791364	0.999059	FALSE
IGHV3.66	HLA-C.R21H_T	-0.0133307	-0.264814	0.791427	0.999059	FALSE
IGHV4.34	HLA-DRB1.L133R_A	0.00892816	0.26481	0.79143	0.999059	FALSE
IGHV4.34	HLA-DRB1.M142V_A	0.00892816	0.26481	0.79143	0.999059	FALSE
IGHV3.64	HLA-C.R219W_A	-0.0177338	-0.264761	0.791468	0.999059	FALSE
IGHV3.15	HLA-B.R156L_A	-0.00143333	-0.264429	0.791723	0.999059	FALSE
IGHV3.11	HLA-B.E152V_A	-0.0350313	-0.264394	0.79175	0.999059	FALSE
IGHV3.33	HLA-B.Y67S_A	0.0908289	0.264341	0.791791	0.999059	FALSE
IGHV1.18	HLA-B.E152V_A	-0.012253	-0.26433	0.791799	0.999059	FALSE
IGHV4.59	HLA-DQA1.Q34E_T	-0.00839885	-0.264167	0.791924	0.999059	FALSE
IGHV1.45	HLA-DRB1.R4Q_T	-0.00450256	-0.264106	0.791971	0.999059	FALSE
IGHV1.45	HLA-DRB1.R4R_A	-0.00450256	-0.264106	0.791971	0.999059	FALSE
IGHV1.45	HLA-DRB1.Y78V_T	-0.00450256	-0.264106	0.791971	0.999059	FALSE
IGHV1.45	HLA-DRB1.Y78Y_A	-0.00450256	-0.264106	0.791971	0.999059	FALSE
IGHV3.73	HLA-B.S97R_A	-0.00129072	-0.264081	0.79199	0.999059	FALSE
IGHV4.59	HLA-DRB1.A74R_T	-0.0179632	-0.26404	0.792023	0.999059	FALSE
IGHV3.d	HLA-B.Y67F_T	0.00245689	0.264017	0.79204	0.999059	FALSE
IGHV5.51	HLA-DQA1.A160A_A	0.01112	0.263947	0.792094	0.999059	FALSE
IGHV4.4	HLA-DRB1.F31I_T	0.010447	0.263895	0.792134	0.999059	FALSE
IGHV3.49	HLA-DQA1.M207V_A	-0.000900022	-0.263779	0.792223	0.999059	FALSE
IGHV4.4	HLA-DPB1.A36V_A	-0.010362	-0.263665	0.792311	0.999059	FALSE
IGHV4.4	HLA-DPB1.A55A_T	-0.010362	-0.263665	0.792311	0.999059	FALSE
IGHV4.b	HLA-A.Q70H_A	-0.00167883	-0.263633	0.792336	0.999059	FALSE
IGHV3.d	HLA-DQA1.M207V_A	0.00165152	0.263574	0.792381	0.999059	FALSE
IGHV3.15	HLA-DQB1.A38A_A	0.00131784	0.263249	0.792631	0.999059	FALSE
IGHV3.15	HLA-DQB1.A38V_T	0.00131784	0.263249	0.792631	0.999059	FALSE
IGHV1.69	HLA-DRB1.D28D_A	-0.015457	-0.263138	0.792717	0.999059	FALSE
IGHV1.69	HLA-DRB1.Y30Y_A	-0.015457	-0.263138	0.792717	0.999059	FALSE
IGHV4.39	HLA-DRB1.W9W_T	-0.031903	-0.262975	0.792842	0.999059	FALSE
IGHV3.53	HLA-DRB1.Q70R_T	-0.0236647	-0.262923	0.792882	0.999059	FALSE
IGHV3.43	HLA-DRB1.Q70R_T	-0.0349843	-0.262889	0.792908	0.999059	FALSE
IGHV7.4.1	HLA-DRB1.R4Q_T	0.0102128	0.262821	0.79296	0.999059	FALSE
IGHV7.4.1	HLA-DRB1.R4R_A	0.0102128	0.262821	0.79296	0.999059	FALSE
IGHV7.4.1	HLA-DRB1.Y78V_T	0.0102128	0.262821	0.79296	0.999059	FALSE
IGHV7.4.1	HLA-DRB1.Y78Y_A	0.0102128	0.262821	0.79296	0.999059	FALSE
IGHV1.2	HLA-B.R131S_A	0.0157048	0.262766	0.793003	0.999059	FALSE
IGHV1.f	HLA-C.D9Y_T	0.000766547	0.262711	0.793045	0.999059	FALSE
IGHV3.d	HLA-DQB1.E66D_T	-0.001539	-0.262425	0.793265	0.999059	FALSE
IGHV3.d	HLA-DQB1.V67I_T	-0.001539	-0.262425	0.793265	0.999059	FALSE
IGHV4.4	HLA-DRB1.F26Y_T	-0.00987554	-0.262402	0.793283	0.999059	FALSE
IGHV3.43	HLA-B.E45T_T	0.0420916	0.262296	0.793364	0.999059	FALSE
IGHV4.39	HLA-DRB1.F47Y_A	0.0274527	0.262209	0.793432	0.999059	FALSE
IGHV1.45	HLA-DQB1.G70E_T	-0.00830164	-0.261854	0.793705	0.999059	FALSE
IGHV1.45	HLA-DQB1.P56L_T	-0.00830164	-0.261854	0.793705	0.999059	FALSE
IGHV1.45	HLA-DQB1.T71D_T	-0.00830164	-0.261854	0.793705	0.999059	FALSE
IGHV7.4.1	HLA-DQB1.F9F_T	-0.0141446	-0.261819	0.793732	0.999059	FALSE
IGHV3.d	HLA-DPB1.F9F_A	0.00151582	0.261782	0.79376	0.999059	FALSE
IGHV3.d	HLA-DPB1.G11L_T	0.00151582	0.261782	0.79376	0.999059	FALSE
IGHV3.d	HLA-DPB1.L8V_T	0.00151582	0.261782	0.79376	0.999059	FALSE
IGHV3.66	HLA-DPB1.A36V_A	-0.0158024	-0.261362	0.794084	0.999059	FALSE
IGHV3.66	HLA-DPB1.A55A_T	-0.0158024	-0.261362	0.794084	0.999059	FALSE
IGHV3.74	HLA-DRB1.T77N_T	0.0441233	0.261216	0.794196	0.999059	FALSE
IGHV3.7	HLA-DPB1.M76M_A	0.0296484	0.261142	0.794253	0.999059	FALSE
IGHV4.30.2	HLA-DRB1.L-23F_T	0.00705577	0.261023	0.794345	0.999059	FALSE
IGHV4.30.2	HLA-DRB1.N33H_T	0.00705577	0.261023	0.794345	0.999059	FALSE
IGHV4.30.2	HLA-DRB1.Q96Y_T	0.00705577	0.261023	0.794345	0.999059	FALSE
IGHV4.30.2	HLA-DRB1.R13H_T	0.00705577	0.261023	0.794345	0.999059	FALSE
IGHV4.30.2	HLA-DRB1.V180L_T	0.00705577	0.261023	0.794345	0.999059	FALSE
IGHV4.b	HLA-DQB1.A38A_A	0.00156217	0.26086	0.79447	0.999059	FALSE
IGHV4.b	HLA-DQB1.A38V_T	0.00156217	0.26086	0.79447	0.999059	FALSE
IGHV4.59	HLA-DRB1.A74E_T	0.00984042	0.260807	0.794511	0.999059	FALSE
IGHV1.46	HLA-C.V304M_T	-0.00671635	-0.260717	0.79458	0.999059	FALSE
IGHV1.46	HLA-C.V304V_A	-0.00671635	-0.260717	0.79458	0.999059	FALSE
IGHV1.24	HLA-DQB1.F87Y_T	0.00461838	0.26059	0.794678	0.999059	FALSE
IGHV1.2	HLA-DQA1.E50L_T	0.0147512	0.26056	0.794701	0.999059	FALSE
IGHV1.2	HLA-DQA1.F215L_T	0.0147512	0.26056	0.794701	0.999059	FALSE
IGHV1.2	HLA-DQA1.K53R_T	0.0147512	0.26056	0.794701	0.999059	FALSE
IGHV4.b	HLA-DRB1.A73G_T	0.00246806	0.260533	0.794722	0.999059	FALSE
IGHV3.11	HLA-DQB1.R55R_T	-0.0371381	-0.260426	0.794804	0.999059	FALSE
IGHV1.f	HLA-DQB1.E66D_T	0.00088361	0.260379	0.794841	0.999059	FALSE
IGHV1.f	HLA-DQB1.V67I_T	0.00088361	0.260379	0.794841	0.999059	FALSE
IGHV6.1	HLA-C.D9S_T	0.0188977	0.260379	0.794841	0.999059	FALSE
IGHV4.34	HLA-C.E275K_T	-0.0150399	-0.26036	0.794855	0.999059	FALSE
IGHV3.33	HLA-A.F9F_T	-0.0937437	-0.260133	0.79503	0.999059	FALSE
IGHV1.58	HLA-B.S97T_T	0.0031099	0.26011	0.795048	0.999059	FALSE
IGHV4.4	HLA-DPB1.F35Y_T	0.0142379	0.259935	0.795182	0.999059	FALSE
IGHV1.2	HLA-DRB1.F26F_A	0.0142134	0.2599	0.795209	0.999059	FALSE
IGHV3.21	HLA-B.N80I_T	0.0530687	0.259738	0.795334	0.999059	FALSE
IGHV4.39	HLA-DQB1.G70G_T	0.0298803	0.259659	0.795395	0.999059	FALSE
IGHV4.30.4	HLA-A.A90D_T	0.000378596	0.259569	0.795465	0.999059	FALSE
IGHV4.30.4	HLA-A.T163R_T	0.000378596	0.259569	0.795465	0.999059	FALSE
IGHV3.49	HLA-B.E152V_A	0.000682264	0.259568	0.795465	0.999059	FALSE
IGHV5.a	HLA-C.T163T_A	-0.000139101	-0.259506	0.795513	0.999059	FALSE
IGHV2.70	HLA-DRB1.Y30H_T	0.00746742	0.25943	0.795572	0.999059	FALSE
IGHV3.30.3	HLA-DQB1.F87F_T	0.0552487	0.25941	0.795587	0.999059	FALSE
IGHV5.a	HLA-B.Y67C_T	-0.000209767	-0.259096	0.795829	0.999059	FALSE
IGHV1.8	HLA-DRB1.S37N_T	0.0124182	0.258845	0.796023	0.999059	FALSE
IGHV2.70	HLA-DQB1.D57A_T	-0.0074076	-0.258839	0.796027	0.999059	FALSE
IGHV6.1	HLA-DRB1.F31F_A	-0.0117301	-0.258648	0.796174	0.999059	FALSE
IGHV6.1	HLA-DRB1.R13F_T	-0.0117301	-0.258648	0.796174	0.999059	FALSE
IGHV3.20	HLA-B.L81A_T	0.0104458	0.258537	0.796259	0.999059	FALSE
IGHV3.20	HLA-B.S77N_T	0.0104458	0.258537	0.796259	0.999059	FALSE
IGHV3.33	HLA-DPB1.A55E_A	0.0855857	0.258495	0.796292	0.999059	FALSE
IGHV4.39	HLA-DRB1.H16H_A	0.0316855	0.258486	0.796299	0.999059	FALSE
IGHV1.46	HLA-A.E152E_T	0.00889693	0.258444	0.796331	0.999059	FALSE
IGHV1.3	HLA-B.E45T_T	0.0253078	0.25841	0.796357	0.999059	FALSE
IGHV1.8	HLA-C.R21H_T	-0.0109708	-0.258338	0.796413	0.999059	FALSE
IGHV4.b	HLA-DPB1.A36V_A	0.001896	0.258333	0.796417	0.999059	FALSE
IGHV4.b	HLA-DPB1.A55A_T	0.001896	0.258333	0.796417	0.999059	FALSE
IGHV3.23	HLA-DQB1.F87F_T	-0.073033	-0.258311	0.796434	0.999059	FALSE
IGHV1.46	HLA-DRB1.D57D_A	-0.00600518	-0.258058	0.796629	0.999059	FALSE
IGHV4.28	HLA-A.L156Q_A	-0.000642277	-0.258055	0.796631	0.999059	FALSE
IGHV3.11	HLA-A.P184A_T	-0.0376377	-0.258005	0.796669	0.999059	FALSE
IGHV3.d	HLA-DPB1.V205M_T	-0.00133287	-0.25795	0.796712	0.999059	FALSE
IGHV4.28	HLA-DQB1.L26L_T	-0.000652947	-0.257703	0.796903	0.999059	FALSE
IGHV3.53	HLA-DQB1.T77R_T	0.0231165	0.25766	0.796935	0.999059	FALSE
IGHV3.53	HLA-DQB1.T77T_A	0.0231165	0.25766	0.796935	0.999059	FALSE
IGHV6.1	HLA-C.A306V_A	0.0120063	0.257579	0.796998	0.999059	FALSE
IGHV6.1	HLA-C.A-16T_A	0.0120063	0.257579	0.796998	0.999059	FALSE
IGHV6.1	HLA-C.C326S_A	0.0120063	0.257579	0.796998	0.999059	FALSE
IGHV6.1	HLA-C.G-8A_A	0.0120063	0.257579	0.796998	0.999059	FALSE
IGHV6.1	HLA-C.M285V_A	0.0120063	0.257579	0.796998	0.999059	FALSE
IGHV6.1	HLA-C.M307V_A	0.0120063	0.257579	0.796998	0.999059	FALSE
IGHV6.1	HLA-C.T305A_A	0.0120063	0.257579	0.796998	0.999059	FALSE
IGHV6.1	HLA-C.T339A_A	0.0120063	0.257579	0.796998	0.999059	FALSE
IGHV6.1	HLA-C.V295A_A	0.0120063	0.257579	0.796998	0.999059	FALSE
IGHV4.30.2	HLA-A.E152A_T	-0.00441754	-0.257555	0.797017	0.999059	FALSE
IGHV1.2	HLA-B.T143S_T	-0.0175312	-0.257485	0.79707	0.999059	FALSE
IGHV1.2	HLA-B.W147L_T	-0.0175312	-0.257485	0.79707	0.999059	FALSE
IGHV3.13	HLA-DRB1.S0A_A	-0.0157846	-0.257264	0.797241	0.999059	FALSE
IGHV2.26	HLA-DRB1.Q149H_T	0.00208061	0.257125	0.797348	0.999059	FALSE
IGHV3.66	HLA-DRB1.V38V_A	-0.0169577	-0.257025	0.797425	0.999059	FALSE
IGHV2.70	HLA-DPB1.F35F_T	-0.00544485	-0.256807	0.797593	0.999059	FALSE
IGHV3.7	HLA-DQB1.A-16P_T	-0.0369943	-0.256804	0.797595	0.999059	FALSE
IGHV3.7	HLA-DQB1.F9L_T	-0.0369943	-0.256804	0.797595	0.999059	FALSE
IGHV3.7	HLA-DQB1.S197N_T	-0.0369943	-0.256804	0.797595	0.999059	FALSE
IGHV3.7	HLA-DQB1.S3P_T	-0.0369943	-0.256804	0.797595	0.999059	FALSE
IGHV3.7	HLA-DQB1.Y37D_T	-0.0369943	-0.256804	0.797595	0.999059	FALSE
IGHV3.20	HLA-DPB1.M76M_A	0.0114123	0.256748	0.797638	0.999059	FALSE
IGHV3.20	HLA-B.D114N_A	0.00989669	0.256561	0.797782	0.999059	FALSE
IGHV1.45	HLA-DRB1.F31I_T	-0.00467434	-0.25655	0.797791	0.999059	FALSE
IGHV4.59	HLA-A.V76A_T	-0.0191909	-0.256485	0.797842	0.999059	FALSE
IGHV3.11	HLA-B.G83R_T	0.0384627	0.25634	0.797953	0.999059	FALSE
IGHV3.11	HLA-B.N80N_A	0.0384627	0.25634	0.797953	0.999059	FALSE
IGHV3.11	HLA-B.R82L_T	0.0384627	0.25634	0.797953	0.999059	FALSE
IGHV1.3	HLA-B.I194V_T	0.0266288	0.256325	0.797965	0.999059	FALSE
IGHV3.13	HLA-C.E177K_T	0.0179656	0.256289	0.797993	0.999059	FALSE
IGHV3.73	HLA-B.L81A_T	-0.00122335	-0.25625	0.798022	0.999059	FALSE
IGHV3.73	HLA-B.S77N_T	-0.00122335	-0.25625	0.798022	0.999059	FALSE
IGHV6.1	HLA-DQA1.A69T_T	0.0147959	0.256213	0.798051	0.999059	FALSE
IGHV1.24	HLA-B.Y67C_T	-0.00668518	-0.256092	0.798144	0.999059	FALSE
IGHV3.74	HLA-DQA1.A69L_T	0.0220575	0.256088	0.798147	0.999059	FALSE
IGHV3.74	HLA-DQA1.L-15M_T	0.0220575	0.256088	0.798147	0.999059	FALSE
IGHV1.58	HLA-C.L156R_T	0.00252236	0.256069	0.798162	0.999059	FALSE
IGHV3.43	HLA-B.H113Y_T	-0.047633	-0.256056	0.798172	0.999059	FALSE
IGHV3.43	HLA-B.S11A_A	0.0389315	0.256055	0.798173	0.999059	FALSE
IGHV3.43	HLA-B.V12M_A	0.0389315	0.256055	0.798173	0.999059	FALSE
IGHV2.26	HLA-DRB1.D57V_T	-0.002068	-0.256048	0.798178	0.999059	FALSE
IGHV2.26	HLA-DRB1.Y60S_T	-0.002068	-0.256048	0.798178	0.999059	FALSE
IGHV3.21	HLA-DQB1.Y37Y_A	0.042629	0.256029	0.798193	0.999059	FALSE
IGHV5.51	HLA-B.D74Y_A	-0.010021	-0.255638	0.798494	0.999059	FALSE
IGHV4.61	HLA-DRB1.V38V_A	-0.00594179	-0.255571	0.798546	0.999059	FALSE
IGHV3.23	HLA-DRB1.A71A_T	-0.0724936	-0.255567	0.798549	0.999059	FALSE
IGHV3.66	HLA-B.S24T_T	-0.0124998	-0.255567	0.798549	0.999059	FALSE
IGHV3.23	HLA-DPB1.A36V_A	0.0698486	0.255563	0.798552	0.999059	FALSE
IGHV3.23	HLA-DPB1.A55A_T	0.0698486	0.255563	0.798552	0.999059	FALSE
IGHV3.43	HLA-B.Y116L_T	0.0371484	0.255539	0.798571	0.999059	FALSE
IGHV1.f	HLA-C.S24A_A	-0.000758525	-0.255485	0.798612	0.999059	FALSE
IGHV3.20	HLA-C.L95I_T	0.0114092	0.255462	0.798631	0.999059	FALSE
IGHV3.30	HLA-DPB1.R96K_A	-0.130018	-0.255288	0.798764	0.999059	FALSE
IGHV3.30	HLA-DPB1.T170I_A	-0.130018	-0.255288	0.798764	0.999059	FALSE
IGHV4.31	HLA-C.E177K_T	0.000178931	0.25525	0.798794	0.999059	FALSE
IGHV5.a	HLA-A.I97R_T	-0.000131271	-0.255245	0.798797	0.999059	FALSE
IGHV1.45	HLA-A.I282V_T	-0.00484275	-0.255234	0.798806	0.999059	FALSE
IGHV1.45	HLA-A.K311N_T	-0.00484275	-0.255234	0.798806	0.999059	FALSE
IGHV1.45	HLA-A.Q62E_T	-0.00484275	-0.255234	0.798806	0.999059	FALSE
IGHV1.45	HLA-A.R65G_T	-0.00484275	-0.255234	0.798806	0.999059	FALSE
IGHV1.45	HLA-A.Y99F_T	-0.00484275	-0.255234	0.798806	0.999059	FALSE
IGHV4.61	HLA-DRB1.A74R_T	-0.00875889	-0.255225	0.798813	0.999059	FALSE
IGHV3.43	HLA-A.F9T_T	-0.0476348	-0.255162	0.798862	0.999059	FALSE
IGHV3.9	HLA-DQA1.A160A_A	-0.102994	-0.254888	0.799073	0.999059	FALSE
IGHV1.3	HLA-DPB1.G84D_A	0.0173791	0.254852	0.7991	0.999059	FALSE
IGHV1.3	HLA-DPB1.G85E_A	0.0173791	0.254852	0.7991	0.999059	FALSE
IGHV1.3	HLA-DPB1.M87V_A	0.0173791	0.254852	0.7991	0.999059	FALSE
IGHV1.3	HLA-DPB1.P86A_A	0.0173791	0.254852	0.7991	0.999059	FALSE
IGHV3.11	HLA-B.Y67C_T	-0.060179	-0.254773	0.799162	0.999059	FALSE
IGHV3.7	HLA-DRB1.H16H_A	-0.0294702	-0.254715	0.799206	0.999059	FALSE
IGHV3.72	HLA-B.D177E_A	0.000321372	0.25469	0.799226	0.999059	FALSE
IGHV3.72	HLA-B.E180Q_A	0.000321372	0.25469	0.799226	0.999059	FALSE
IGHV3.NL1	HLA-DQB1.G125G_T	-0.0486853	-0.254619	0.79928	0.999059	FALSE
IGHV1.2	HLA-DRB1.T77N_T	0.0265906	0.254264	0.799554	0.999059	FALSE
IGHV1.58	HLA-DQA1.A-12T_T	0.00460744	0.254176	0.799622	0.999059	FALSE
IGHV4.31	HLA-DRB1.A71R_A	-0.000133116	-0.254163	0.799632	0.999059	FALSE
IGHV1.8	HLA-B.Y9H_T	-0.0117175	-0.254161	0.799634	0.999059	FALSE
IGHV1.58	HLA-C.A11A_A	0.00257634	0.254098	0.799682	0.999059	FALSE
IGHV1.58	HLA-C.A11S_T	0.00257634	0.254098	0.799682	0.999059	FALSE
IGHV1.45	HLA-DRB1.A71R_A	-0.00406668	-0.254063	0.799709	0.999059	FALSE
IGHV4.30.2	HLA-C.T163T_A	-0.00441823	-0.254022	0.799741	0.999059	FALSE
IGHV3.d	HLA-B.I194V_T	0.00187681	0.253991	0.799764	0.999059	FALSE
IGHV1.58	HLA-B.Y9H_T	-0.00272924	-0.253854	0.799871	0.999059	FALSE
IGHV2.5	HLA-A.E152V_T	-0.00366019	-0.25381	0.799904	0.999059	FALSE
IGHV3.73	HLA-B.S77S_A	-0.00120303	-0.253461	0.800174	0.999059	FALSE
IGHV4.39	HLA-DRB1.T181M_T	-0.0292231	-0.253451	0.800181	0.999059	FALSE
IGHV4.39	HLA-DRB1.T181T_A	-0.0292231	-0.253451	0.800181	0.999059	FALSE
IGHV4.28	HLA-DPB1.F35L_A	-0.000606422	-0.253368	0.800246	0.999059	FALSE
IGHV3.30	HLA-B.D177E_A	0.161976	0.25304	0.800498	0.999059	FALSE
IGHV3.30	HLA-B.E180Q_A	0.161976	0.25304	0.800498	0.999059	FALSE
IGHV3.NL1	HLA-C.A152T_T	-0.0590241	-0.253032	0.800504	0.999059	FALSE
IGHV3.NL1	HLA-C.E275G_T	-0.0590241	-0.253032	0.800504	0.999059	FALSE
IGHV3.NL1	HLA-C.R35Q_T	-0.0590241	-0.253032	0.800504	0.999059	FALSE
IGHV3.NL1	HLA-C.R35R_A	-0.0590241	-0.253032	0.800504	0.999059	FALSE
IGHV3.7	HLA-DQA1.M207V_A	-0.0296533	-0.252913	0.800596	0.999059	FALSE
IGHV3.9	HLA-C.T94I_T	0.0980969	0.252646	0.800802	0.999059	FALSE
IGHV6.1	HLA-C.E275E_A	-0.0121554	-0.252358	0.801025	0.999059	FALSE
IGHV3.30.3	HLA-DRB1.H16H_A	0.049674	0.252127	0.801203	0.999059	FALSE
IGHV4.59	HLA-B.S97S_T	0.0162727	0.252121	0.801208	0.999059	FALSE
IGHV4.34	HLA-DQB1.D-20G_A	-0.00713934	-0.252119	0.801209	0.999059	FALSE
IGHV4.34	HLA-DQB1.L-4P_A	-0.00713934	-0.252119	0.801209	0.999059	FALSE
IGHV4.34	HLA-DQB1.L-3V_A	-0.00713934	-0.252119	0.801209	0.999059	FALSE
IGHV4.34	HLA-DQB1.S-5S_T	-0.00713934	-0.252119	0.801209	0.999059	FALSE
IGHV4.34	HLA-DQB1.V203I_A	-0.00713934	-0.252119	0.801209	0.999059	FALSE
IGHV3.30.3	HLA-DRB1.A71R_A	-0.04593	-0.252092	0.80123	0.999059	FALSE
IGHV5.51	HLA-B.A69R_T	0.0133858	0.252067	0.801249	0.999059	FALSE
IGHV5.51	HLA-B.E76V_T	0.0133858	0.252067	0.801249	0.999059	FALSE
IGHV5.51	HLA-B.I66K_T	0.0133858	0.252067	0.801249	0.999059	FALSE
IGHV1.24	HLA-DQB1.G125G_T	-0.00482186	-0.251953	0.801338	0.999059	FALSE
IGHV3.11	HLA-B.I194V_T	0.051091	0.251887	0.801388	0.999059	FALSE
IGHV1.f	HLA-A.K144Q_T	-0.00100311	-0.251852	0.801416	0.999059	FALSE
IGHV4.30.4	HLA-C.L95I_T	-0.000413333	-0.25185	0.801417	0.999059	FALSE
IGHV4.4	HLA-DQA1.R41K_T	-0.0145638	-0.251843	0.801422	0.999059	FALSE
IGHV4.4	HLA-DQA1.S130A_T	-0.0145638	-0.251843	0.801422	0.999059	FALSE
IGHV2.5	HLA-DQB1.D-20G_A	-0.00374827	-0.251654	0.801568	0.999059	FALSE
IGHV2.5	HLA-DQB1.L-4P_A	-0.00374827	-0.251654	0.801568	0.999059	FALSE
IGHV2.5	HLA-DQB1.L-3V_A	-0.00374827	-0.251654	0.801568	0.999059	FALSE
IGHV2.5	HLA-DQB1.S-5S_T	-0.00374827	-0.251654	0.801568	0.999059	FALSE
IGHV2.5	HLA-DQB1.V203I_A	-0.00374827	-0.251654	0.801568	0.999059	FALSE
IGHV6.1	HLA-C.D9Y_T	-0.00935195	-0.251625	0.801591	0.999059	FALSE
IGHV3.11	HLA-C.T163T_A	0.0393305	0.251496	0.801691	0.999059	FALSE
IGHV1.58	HLA-DQB1.F9Y_A	-0.00293977	-0.251328	0.80182	0.999059	FALSE
IGHV3.d	HLA-DRB1.A74A_A	-0.00131419	-0.251277	0.801859	0.999059	FALSE
IGHV1.58	HLA-A.D116D_A	-0.00250722	-0.251124	0.801977	0.999059	FALSE
IGHV5.51	HLA-B.S77S_A	-0.00991115	-0.251123	0.801978	0.999059	FALSE
IGHV3.66	HLA-DRB1.A71R_A	-0.013436	-0.251111	0.801987	0.999059	FALSE
IGHV3.d	HLA-A.L156Q_A	-0.0012923	-0.251103	0.801994	0.999059	FALSE
IGHV1.18	HLA-DQB1.V-17A_T	-0.0118658	-0.2511	0.801996	0.999059	FALSE
IGHV3.11	HLA-C.L95L_A	-0.0414089	-0.251017	0.80206	0.999059	FALSE
IGHV3.23	HLA-A.H151R_T	-0.0799622	-0.250938	0.802121	0.999059	FALSE
IGHV3.30	HLA-C.E275K_T	0.295165	0.250742	0.802272	0.999059	FALSE
IGHV2.5	HLA-B.Q70Q_T	-0.00392219	-0.250678	0.802322	0.999059	FALSE
IGHV3.NL1	HLA-DRB1.Y30H_T	0.0546847	0.250619	0.802367	0.999059	FALSE
IGHV1.3	HLA-DRB1.S37N_T	-0.0214099	-0.250565	0.802409	0.999059	FALSE
IGHV3.48	HLA-B.Y67C_T	-0.0594375	-0.25051	0.802452	0.999059	FALSE
IGHV1.18	HLA-B.H113Y_T	0.0194231	0.25046	0.80249	0.999059	FALSE
IGHV2.70	HLA-B.S11A_A	0.00660799	0.250405	0.802533	0.999059	FALSE
IGHV2.70	HLA-B.V12M_A	0.00660799	0.250405	0.802533	0.999059	FALSE
IGHV5.51	HLA-C.R219W_A	-0.00922342	-0.250381	0.802551	0.999059	FALSE
IGHV7.4.1	HLA-B.L95W_T	-0.0103516	-0.250263	0.802642	0.999059	FALSE
IGHV3.73	HLA-DQA1.M-5T_T	-0.00146832	-0.25003	0.802822	0.999059	FALSE
IGHV3.13	HLA-C.N80K_T	-0.0174136	-0.249845	0.802965	0.999059	FALSE
IGHV3.13	HLA-C.S77N_T	-0.0174136	-0.249845	0.802965	0.999059	FALSE
IGHV2.70	HLA-C.E275K_T	0.0112235	0.249802	0.802998	0.999059	FALSE
IGHV3.9	HLA-A.L156L_T	-0.0918856	-0.24974	0.803046	0.999059	FALSE
IGHV4.30.2	HLA-DQB1.A-9S_T	0.00687069	0.249562	0.803184	0.999059	FALSE
IGHV4.30.2	HLA-DQB1.E74A_T	0.00687069	0.249562	0.803184	0.999059	FALSE
IGHV4.30.2	HLA-DQB1.P52L_T	0.00687069	0.249562	0.803184	0.999059	FALSE
IGHV4.30.2	HLA-DQB1.R55L_T	0.00687069	0.249562	0.803184	0.999059	FALSE
IGHV4.30.2	HLA-DQB1.T71K_T	0.00687069	0.249562	0.803184	0.999059	FALSE
IGHV4.30.2	HLA-DQB1.T28S_T	0.00687069	0.249562	0.803184	0.999059	FALSE
IGHV4.30.2	HLA-DQB1.V46E_T	0.00687069	0.249562	0.803184	0.999059	FALSE
IGHV4.30.2	HLA-DQB1.Y30S_T	0.00687069	0.249562	0.803184	0.999059	FALSE
IGHV4.30.2	HLA-DQB1.Y37I_T	0.00687069	0.249562	0.803184	0.999059	FALSE
IGHV4.30.2	HLA-DQB1.Y47F_T	0.00687069	0.249562	0.803184	0.999059	FALSE
IGHV4.30.2	HLA-DQB1.Y47Y_A	0.00687069	0.249562	0.803184	0.999059	FALSE
IGHV4.4	HLA-B.H113Y_T	-0.0122551	-0.249512	0.803222	0.999059	FALSE
IGHV1.f	HLA-DRB1.Y30H_T	-0.00103914	-0.249447	0.803272	0.999059	FALSE
IGHV3.43	HLA-A.R114R_T	-0.0327387	-0.2494	0.803309	0.999059	FALSE
IGHV1.46	HLA-DQA1.Y25F_T	-0.00684667	-0.249374	0.803328	0.999059	FALSE
IGHV4.59	HLA-DRB1.A71K_T	-0.0156414	-0.249029	0.803595	0.999059	FALSE
IGHV1.2	HLA-A.S105P_T	0.0140814	0.248833	0.803747	0.999059	FALSE
IGHV3.72	HLA-B.D114D_T	-0.000272772	-0.248748	0.803812	0.999059	FALSE
IGHV3.30	HLA-DRB1.R4Q_T	0.158674	0.248708	0.803843	0.999059	FALSE
IGHV3.30	HLA-DRB1.R4R_A	0.158674	0.248708	0.803843	0.999059	FALSE
IGHV3.30	HLA-DRB1.Y78V_T	0.158674	0.248708	0.803843	0.999059	FALSE
IGHV3.30	HLA-DRB1.Y78Y_A	0.158674	0.248708	0.803843	0.999059	FALSE
IGHV1.45	HLA-DRB1.S37F_T	-0.00641453	-0.248686	0.80386	0.999059	FALSE
IGHV3.7	HLA-B.Y67S_A	-0.024041	-0.248683	0.803862	0.999059	FALSE
IGHV3.30	HLA-DRB1.V38V_A	0.183645	0.248633	0.803901	0.999059	FALSE
IGHV3.73	HLA-B.V103L_T	-0.00124862	-0.248504	0.804	0.999059	FALSE
IGHV3.20	HLA-B.E163L_T	-0.00902962	-0.248405	0.804078	0.999059	FALSE
IGHV3.30	HLA-A.L156Q_A	0.133872	0.24831	0.804151	0.999059	FALSE
IGHV3.48	HLA-A.L156W_T	-0.0581988	-0.248284	0.804171	0.999059	FALSE
IGHV1.3	HLA-DRB1.S37F_T	0.0321593	0.248248	0.804198	0.999059	FALSE
IGHV3.48	HLA-DPB1.M76I_T	-0.0557752	-0.248237	0.804207	0.999059	FALSE
IGHV2.26	HLA-DQA1.E40G_T	0.00227189	0.248202	0.804234	0.999059	FALSE
IGHV2.26	HLA-DQA1.E50V_T	0.00227189	0.248202	0.804234	0.999059	FALSE
IGHV2.26	HLA-DQA1.F51L_T	0.00227189	0.248202	0.804234	0.999059	FALSE
IGHV2.26	HLA-DQA1.K53Q_T	0.00227189	0.248202	0.804234	0.999059	FALSE
IGHV2.26	HLA-DQA1.R47C_T	0.00227189	0.248202	0.804234	0.999059	FALSE
IGHV2.5	HLA-DRB1.K12K_A	0.0034389	0.248094	0.804317	0.999059	FALSE
IGHV2.5	HLA-DRB1.K12T_T	0.0034389	0.248094	0.804317	0.999059	FALSE
IGHV2.5	HLA-DRB1.P11S_T	0.0034389	0.248094	0.804317	0.999059	FALSE
IGHV2.5	HLA-DRB1.Q10Y_T	0.0034389	0.248094	0.804317	0.999059	FALSE
IGHV3.11	HLA-A.E152A_T	-0.038257	-0.24807	0.804336	0.999059	FALSE
IGHV3.73	HLA-DRB1.H16H_A	0.00132728	0.247985	0.804402	0.999059	FALSE
IGHV1.3	HLA-B.D74Y_A	0.0189878	0.247977	0.804408	0.999059	FALSE
IGHV2.70	HLA-B.L-7V_T	-0.0050899	-0.247962	0.80442	0.999059	FALSE
IGHV4.30.4	HLA-C.A152A_T	0.000422933	0.247738	0.804592	0.999059	FALSE
IGHV4.30.4	HLA-C.L147W_A	0.000422933	0.247738	0.804592	0.999059	FALSE
IGHV4.30.4	HLA-C.L194V_A	0.000422933	0.247738	0.804592	0.999059	FALSE
IGHV4.30.4	HLA-C.M261V_A	0.000422933	0.247738	0.804592	0.999059	FALSE
IGHV4.30.4	HLA-C.P184H_A	0.000422933	0.247738	0.804592	0.999059	FALSE
IGHV4.30.4	HLA-C.Q253E_A	0.000422933	0.247738	0.804592	0.999059	FALSE
IGHV4.30.4	HLA-C.Q267P_A	0.000422933	0.247738	0.804592	0.999059	FALSE
IGHV4.30.4	HLA-C.S273R_A	0.000422933	0.247738	0.804592	0.999059	FALSE
IGHV1.3	HLA-DPB1.A55D_T	-0.019634	-0.24769	0.804629	0.999059	FALSE
IGHV1.3	HLA-DPB1.A56E_T	-0.019634	-0.24769	0.804629	0.999059	FALSE
IGHV3.13	HLA-A.I97R_T	0.0123926	0.247514	0.804766	0.999059	FALSE
IGHV4.30.4	HLA-DQA1.D2G_T	-0.000535931	-0.247433	0.804828	0.999059	FALSE
IGHV4.30.4	HLA-DQA1.V-6M_T	-0.000535931	-0.247433	0.804828	0.999059	FALSE
IGHV2.70	HLA-DRB1.D28E_T	-0.00640157	-0.247419	0.804839	0.999059	FALSE
IGHV3.53	HLA-A.F9T_T	0.0312243	0.247291	0.804938	0.999059	FALSE
IGHV1.f	HLA-DRB1.S37F_T	-0.00131849	-0.247285	0.804943	0.999059	FALSE
IGHV4.30.4	HLA-DQB1.D-20G_A	0.000366626	0.247238	0.804979	0.999059	FALSE
IGHV4.30.4	HLA-DQB1.L-4P_A	0.000366626	0.247238	0.804979	0.999059	FALSE
IGHV4.30.4	HLA-DQB1.L-3V_A	0.000366626	0.247238	0.804979	0.999059	FALSE
IGHV4.30.4	HLA-DQB1.S-5S_T	0.000366626	0.247238	0.804979	0.999059	FALSE
IGHV4.30.4	HLA-DQB1.V203I_A	0.000366626	0.247238	0.804979	0.999059	FALSE
IGHV3.21	HLA-DQB1.G45E_T	0.045039	0.247172	0.80503	0.999059	FALSE
IGHV3.NL1	HLA-DRB1.A-15A_A	-0.0394419	-0.247094	0.80509	0.999059	FALSE
IGHV3.NL1	HLA-DRB1.A-15V_T	-0.0394419	-0.247094	0.80509	0.999059	FALSE
IGHV3.NL1	HLA-DRB1.K-24R_T	-0.0394419	-0.247094	0.80509	0.999059	FALSE
IGHV3.33	HLA-C.D9F_T	-0.098868	-0.24709	0.805093	0.999059	FALSE
IGHV3.33	HLA-C.R6K_T	-0.098868	-0.24709	0.805093	0.999059	FALSE
IGHV3.33	HLA-C.S99C_T	-0.098868	-0.24709	0.805093	0.999059	FALSE
IGHV3.33	HLA-C.V248M_T	-0.098868	-0.24709	0.805093	0.999059	FALSE
IGHV3.7	HLA-DPA1.F160V_A	-0.0241184	-0.247076	0.805104	0.999059	FALSE
IGHV3.7	HLA-DPA1.L127P_A	-0.0241184	-0.247076	0.805104	0.999059	FALSE
IGHV3.7	HLA-DPA1.Q50R_A	-0.0241184	-0.247076	0.805104	0.999059	FALSE
IGHV3.7	HLA-DPA1.T83A_A	-0.0241184	-0.247076	0.805104	0.999059	FALSE
IGHV3.7	HLA-DPA1.T228P_A	-0.0241184	-0.247076	0.805104	0.999059	FALSE
IGHV4.4	HLA-DPA1.F160V_A	0.00783879	0.247043	0.80513	0.999059	FALSE
IGHV4.4	HLA-DPA1.L127P_A	0.00783879	0.247043	0.80513	0.999059	FALSE
IGHV4.4	HLA-DPA1.Q50R_A	0.00783879	0.247043	0.80513	0.999059	FALSE
IGHV4.4	HLA-DPA1.T83A_A	0.00783879	0.247043	0.80513	0.999059	FALSE
IGHV4.4	HLA-DPA1.T228P_A	0.00783879	0.247043	0.80513	0.999059	FALSE
IGHV5.51	HLA-DRB1.A74R_T	0.0185005	0.246967	0.805189	0.999059	FALSE
IGHV4.b	HLA-A.D116Y_T	0.00151791	0.246946	0.805205	0.999059	FALSE
IGHV4.b	HLA-A.I95I_A	0.00151791	0.246946	0.805205	0.999059	FALSE
IGHV4.b	HLA-A.N66K_T	0.00151791	0.246946	0.805205	0.999059	FALSE
IGHV4.b	HLA-A.R114H_T	0.00151791	0.246946	0.805205	0.999059	FALSE
IGHV3.9	HLA-B.S-10W_T	0.0854198	0.246894	0.805245	0.999059	FALSE
IGHV2.70	HLA-DRB1.I67I_T	0.00522883	0.246771	0.80534	0.999059	FALSE
IGHV6.1	HLA-DQB1.G70R_A	0.00990415	0.246739	0.805365	0.999059	FALSE
IGHV3.21	HLA-C.L95L_A	0.0404966	0.246733	0.805369	0.999059	FALSE
IGHV4.28	HLA-C.L95L_A	-0.000716705	-0.246594	0.805476	0.999059	FALSE
IGHV1.45	HLA-DRB1.Q70R_T	-0.00398641	-0.246513	0.80554	0.999059	FALSE
IGHV5.51	HLA-DQB1.A140A_A	0.00929112	0.246462	0.805579	0.999059	FALSE
IGHV5.51	HLA-DQB1.A140T_T	0.00929112	0.246462	0.805579	0.999059	FALSE
IGHV5.51	HLA-DQB1.S182N_T	0.00929112	0.246462	0.805579	0.999059	FALSE
IGHV3.11	HLA-B.A69R_T	-0.0499105	-0.246441	0.805595	0.999059	FALSE
IGHV3.11	HLA-B.E76V_T	-0.0499105	-0.246441	0.805595	0.999059	FALSE
IGHV3.11	HLA-B.I66K_T	-0.0499105	-0.246441	0.805595	0.999059	FALSE
IGHV4.61	HLA-DRB1.F26Y_T	-0.00502381	-0.246224	0.805763	0.999059	FALSE
IGHV3.33	HLA-DQA1.A187A_A	0.0934284	0.246076	0.805877	0.999059	FALSE
IGHV3.33	HLA-DQA1.A187T_T	0.0934284	0.246076	0.805877	0.999059	FALSE
IGHV3.33	HLA-DQA1.G56R_T	0.0934284	0.246076	0.805877	0.999059	FALSE
IGHV3.33	HLA-DQA1.M76V_T	0.0934284	0.246076	0.805877	0.999059	FALSE
IGHV3.33	HLA-DQA1.R47Q_T	0.0934284	0.246076	0.805877	0.999059	FALSE
IGHV3.33	HLA-DQA1.T26S_T	0.0934284	0.246076	0.805877	0.999059	FALSE
IGHV3.20	HLA-A.I95V_T	0.00996381	0.246058	0.805891	0.999059	FALSE
IGHV1.8	HLA-DQB1.L26L_T	-0.0101714	-0.245939	0.805983	0.999059	FALSE
IGHV3.74	HLA-B.Y67S_A	-0.0215116	-0.245899	0.806014	0.999059	FALSE
IGHV3.33	HLA-DRB1.L-23F_T	0.144734	0.245775	0.80611	0.999059	FALSE
IGHV3.33	HLA-DRB1.N33H_T	0.144734	0.245775	0.80611	0.999059	FALSE
IGHV3.33	HLA-DRB1.Q96Y_T	0.144734	0.245775	0.80611	0.999059	FALSE
IGHV3.33	HLA-DRB1.R13H_T	0.144734	0.245775	0.80611	0.999059	FALSE
IGHV3.33	HLA-DRB1.V180L_T	0.144734	0.245775	0.80611	0.999059	FALSE
IGHV3.21	HLA-C.R21H_T	0.0361075	0.245753	0.806127	0.999059	FALSE
IGHV3.NL1	HLA-B.Q70Q_T	0.0430956	0.245719	0.806153	0.999059	FALSE
IGHV3.74	HLA-B.I66I_A	0.0267588	0.245412	0.806391	0.999059	FALSE
IGHV3.9	HLA-C.E275E_A	0.110703	0.245383	0.806412	0.999059	FALSE
IGHV6.1	HLA-C.D114N_T	-0.0117927	-0.245351	0.806437	0.999059	FALSE
IGHV2.5	HLA-DQA1.A187A_A	-0.00378441	-0.245169	0.806578	0.999059	FALSE
IGHV2.5	HLA-DQA1.A187T_T	-0.00378441	-0.245169	0.806578	0.999059	FALSE
IGHV2.5	HLA-DQA1.G56R_T	-0.00378441	-0.245169	0.806578	0.999059	FALSE
IGHV2.5	HLA-DQA1.M76V_T	-0.00378441	-0.245169	0.806578	0.999059	FALSE
IGHV2.5	HLA-DQA1.R47Q_T	-0.00378441	-0.245169	0.806578	0.999059	FALSE
IGHV2.5	HLA-DQA1.T26S_T	-0.00378441	-0.245169	0.806578	0.999059	FALSE
IGHV3.43	HLA-DQB1.A38A_A	0.0297718	0.245125	0.806612	0.999059	FALSE
IGHV3.43	HLA-DQB1.A38V_T	0.0297718	0.245125	0.806612	0.999059	FALSE
IGHV1.18	HLA-A.L156L_T	0.012546	0.245117	0.806618	0.999059	FALSE
IGHV4.28	HLA-C.L95I_T	-0.000722252	-0.244963	0.806737	0.999059	FALSE
IGHV3.30	HLA-DPB1.A36V_A	-0.165771	-0.244903	0.806784	0.999059	FALSE
IGHV3.30	HLA-DPB1.A55A_T	-0.165771	-0.244903	0.806784	0.999059	FALSE
IGHV4.31	HLA-C.A73T_A	-0.000117953	-0.24486	0.806818	0.999059	FALSE
IGHV3.49	HLA-DRB1.H16Y_T	-0.000839285	-0.244835	0.806836	0.999059	FALSE
IGHV3.49	HLA-DRB1.R13G_T	-0.000839285	-0.244835	0.806836	0.999059	FALSE
IGHV3.48	HLA-DRB1.I67F_T	0.0361566	0.244786	0.806874	0.999059	FALSE
IGHV3.30.3	HLA-B.Y67C_T	-0.0671094	-0.244754	0.806899	0.999059	FALSE
IGHV3.48	HLA-DQA1.E40G_T	-0.0399244	-0.244735	0.806914	0.999059	FALSE
IGHV3.48	HLA-DQA1.E50V_T	-0.0399244	-0.244735	0.806914	0.999059	FALSE
IGHV3.48	HLA-DQA1.F51L_T	-0.0399244	-0.244735	0.806914	0.999059	FALSE
IGHV3.48	HLA-DQA1.K53Q_T	-0.0399244	-0.244735	0.806914	0.999059	FALSE
IGHV3.48	HLA-DQA1.R47C_T	-0.0399244	-0.244735	0.806914	0.999059	FALSE
IGHV3.64	HLA-DQA1.M-5T_T	0.021719	0.24461	0.80701	0.999059	FALSE
IGHV1.58	HLA-DRB1.A74L_T	-0.00422787	-0.244512	0.807086	0.999059	FALSE
IGHV1.58	HLA-DRB1.R189S_T	-0.00422787	-0.244512	0.807086	0.999059	FALSE
IGHV4.30.2	HLA-A.R114R_T	-0.004253	-0.244475	0.807115	0.999059	FALSE
IGHV4.30.4	HLA-DPA1.A11M_A	-0.000340712	-0.244386	0.807184	0.999059	FALSE
IGHV3.74	HLA-A.Q62Q_T	0.0225193	0.244367	0.807198	0.999059	FALSE
IGHV2.5	HLA-A.D77N_T	0.00400226	0.244344	0.807216	0.999059	FALSE
IGHV4.34	HLA-DQA1.A69L_T	0.00638612	0.24421	0.80732	0.999059	FALSE
IGHV4.34	HLA-DQA1.L-15M_T	0.00638612	0.24421	0.80732	0.999059	FALSE
IGHV3.66	HLA-C.T94I_T	-0.0128518	-0.244183	0.807341	0.999059	FALSE
IGHV3.9	HLA-B.Q70Q_T	-0.0974674	-0.243995	0.807486	0.999059	FALSE
IGHV3.53	HLA-DPB1.K69E_T	0.0197473	0.24399	0.80749	0.999059	FALSE
IGHV4.34	HLA-DQB1.D57V_T	-0.0146233	-0.24373	0.807691	0.999059	FALSE
IGHV5.a	HLA-C.R97W_T	-0.000122796	-0.243713	0.807704	0.999059	FALSE
IGHV1.8	HLA-DRB1.Q96Q_T	-0.0124557	-0.243572	0.807813	0.999059	FALSE
IGHV1.8	HLA-C.T163T_A	-0.0109536	-0.243557	0.807825	0.999059	FALSE
IGHV2.26	HLA-A.Y99Y_A	-0.0022592	-0.243555	0.807826	0.999059	FALSE
IGHV5.a	HLA-B.N63E_A	-0.000121458	-0.243352	0.807983	0.999059	FALSE
IGHV1.8	HLA-DQB1.A-16P_T	0.0147822	0.243233	0.808075	0.999059	FALSE
IGHV1.8	HLA-DQB1.F9L_T	0.0147822	0.243233	0.808075	0.999059	FALSE
IGHV1.8	HLA-DQB1.S197N_T	0.0147822	0.243233	0.808075	0.999059	FALSE
IGHV1.8	HLA-DQB1.S3P_T	0.0147822	0.243233	0.808075	0.999059	FALSE
IGHV1.8	HLA-DQB1.Y37D_T	0.0147822	0.243233	0.808075	0.999059	FALSE
IGHV3.21	HLA-DQA1.M76L_T	-0.0380361	-0.243147	0.808142	0.999059	FALSE
IGHV3.20	HLA-B.Y9H_T	0.0103986	0.243043	0.808222	0.999059	FALSE
IGHV3.49	HLA-DQA1.M-5T_T	0.000896991	0.242797	0.808413	0.999059	FALSE
IGHV3.73	HLA-B.Y67S_A	-0.00108563	-0.242754	0.808446	0.999059	FALSE
IGHV1.8	HLA-B.S77S_A	0.0105074	0.242746	0.808452	0.999059	FALSE
IGHV4.30.2	HLA-B.A69A_T	-0.00510636	-0.242742	0.808455	0.999059	FALSE
IGHV3.74	HLA-DQB1.G70E_T	-0.0465123	-0.242542	0.80861	0.999059	FALSE
IGHV3.74	HLA-DQB1.P56L_T	-0.0465123	-0.242542	0.80861	0.999059	FALSE
IGHV3.74	HLA-DQB1.T71D_T	-0.0465123	-0.242542	0.80861	0.999059	FALSE
IGHV3.21	HLA-B.E163T_T	-0.0435889	-0.242525	0.808623	0.999059	FALSE
IGHV3.72	HLA-C.S99S_T	-0.000317913	-0.242398	0.808721	0.999059	FALSE
IGHV3.23	HLA-DRB1.T77N_T	-0.102269	-0.242356	0.808754	0.999059	FALSE
IGHV1.58	HLA-B.L95W_T	0.0028909	0.242244	0.808841	0.999059	FALSE
IGHV1.45	HLA-A.V76A_T	-0.00776031	-0.242184	0.808887	0.999059	FALSE
IGHV3.13	HLA-DQB1.D57S_T	0.0154729	0.242147	0.808915	0.999059	FALSE
IGHV3.13	HLA-DQB1.Q126H_T	0.0154729	0.242147	0.808915	0.999059	FALSE
IGHV3.30.3	HLA-A.Q70H_A	-0.0432426	-0.242066	0.808978	0.999059	FALSE
IGHV1.3	HLA-DRB1.Y32H_T	-0.0193699	-0.242028	0.809008	0.999059	FALSE
IGHV1.f	HLA-C.A152T_T	0.00107724	0.241886	0.809118	0.999059	FALSE
IGHV1.f	HLA-C.E275G_T	0.00107724	0.241886	0.809118	0.999059	FALSE
IGHV1.f	HLA-C.R35Q_T	0.00107724	0.241886	0.809118	0.999059	FALSE
IGHV1.f	HLA-C.R35R_A	0.00107724	0.241886	0.809118	0.999059	FALSE
IGHV1.18	HLA-B.Y9Y_A	-0.0135657	-0.241864	0.809134	0.999059	FALSE
IGHV3.23	HLA-DQB1.D57S_T	0.0713644	0.241839	0.809154	0.999059	FALSE
IGHV3.23	HLA-DQB1.Q126H_T	0.0713644	0.241839	0.809154	0.999059	FALSE
IGHV4.30.2	HLA-C.E275K_T	-0.00829579	-0.241815	0.809173	0.999059	FALSE
IGHV4.34	HLA-DRB1.F47Y_A	0.00655892	0.241585	0.80935	0.999059	FALSE
IGHV4.b	HLA-DRB1.Q70D_T	-0.00145756	-0.241525	0.809397	0.999059	FALSE
IGHV4.59	HLA-DRB1.Q70R_T	0.0091184	0.24147	0.809439	0.999059	FALSE
IGHV1.3	HLA-B.L95W_T	-0.0219907	-0.241279	0.809588	0.999059	FALSE
IGHV3.NL1	HLA-C.L156W_T	-0.0665541	-0.241157	0.809682	0.999059	FALSE
IGHV5.51	HLA-C.S116Y_T	-0.00852271	-0.240996	0.809806	0.999059	FALSE
IGHV5.51	HLA-C.S116S_T	0.00908758	0.240987	0.809814	0.999059	FALSE
IGHV5.a	HLA-A.I142T_T	0.000125694	0.240831	0.809934	0.999059	FALSE
IGHV5.a	HLA-A.R145H_T	0.000125694	0.240831	0.809934	0.999059	FALSE
IGHV7.4.1	HLA-C.S99S_T	-0.00975922	-0.240823	0.80994	0.999059	FALSE
IGHV1.3	HLA-DRB1.W9E_A	0.0175509	0.240782	0.809972	0.999059	FALSE
IGHV1.46	HLA-DRB1.F31I_T	0.00673015	0.240683	0.810049	0.999059	FALSE
IGHV1.18	HLA-A.K144Q_T	-0.0158967	-0.240485	0.810202	0.999059	FALSE
IGHV3.43	HLA-A.A246S_T	-0.0399709	-0.240476	0.810209	0.999059	FALSE
IGHV3.43	HLA-A.T299A_T	-0.0399709	-0.240476	0.810209	0.999059	FALSE
IGHV3.43	HLA-A.V334M_T	-0.0399709	-0.240476	0.810209	0.999059	FALSE
IGHV4.28	HLA-DRB1.Q70D_T	0.000616974	0.240124	0.810481	0.999059	FALSE
IGHV3.53	HLA-DRB1.A74R_T	0.0389298	0.240064	0.810528	0.999059	FALSE
IGHV3.20	HLA-C.A152A_T	-0.0111483	-0.239966	0.810603	0.999059	FALSE
IGHV3.20	HLA-C.L147W_A	-0.0111483	-0.239966	0.810603	0.999059	FALSE
IGHV3.20	HLA-C.L194V_A	-0.0111483	-0.239966	0.810603	0.999059	FALSE
IGHV3.20	HLA-C.M261V_A	-0.0111483	-0.239966	0.810603	0.999059	FALSE
IGHV3.20	HLA-C.P184H_A	-0.0111483	-0.239966	0.810603	0.999059	FALSE
IGHV3.20	HLA-C.Q253E_A	-0.0111483	-0.239966	0.810603	0.999059	FALSE
IGHV3.20	HLA-C.Q267P_A	-0.0111483	-0.239966	0.810603	0.999059	FALSE
IGHV3.20	HLA-C.S273R_A	-0.0111483	-0.239966	0.810603	0.999059	FALSE
IGHV1.69	HLA-DRB1.S37L_T	0.0202822	0.239912	0.810646	0.999059	FALSE
IGHV1.69	HLA-DRB1.V85A_T	0.0202822	0.239912	0.810646	0.999059	FALSE
IGHV1.69	HLA-DRB1.V38L_T	0.0202822	0.239912	0.810646	0.999059	FALSE
IGHV4.4	HLA-DQA1.Q34E_T	0.0070965	0.239874	0.810674	0.999059	FALSE
IGHV4.30.2	HLA-DRB1.F26Y_T	-0.00452861	-0.239726	0.810789	0.999059	FALSE
IGHV4.31	HLA-DQB1.G125G_T	0.000138511	0.2397	0.810809	0.999059	FALSE
IGHV1.58	HLA-B.V103L_T	-0.00256126	-0.23969	0.810817	0.999059	FALSE
IGHV3.15	HLA-B.S-10W_T	-0.00113983	-0.239516	0.810952	0.999059	FALSE
IGHV1.f	HLA-B.E163L_T	0.000687663	0.239492	0.81097	0.999059	FALSE
IGHV2.5	HLA-A.L156L_T	-0.00345112	-0.239473	0.810985	0.999059	FALSE
IGHV4.34	HLA-B.A158T_T	0.0113028	0.239181	0.811211	0.999059	FALSE
IGHV4.4	HLA-DQA1.A160A_A	-0.0085137	-0.23913	0.811251	0.999059	FALSE
IGHV4.39	HLA-B.R145L_T	0.0365052	0.238911	0.811421	0.999059	FALSE
IGHV1.45	HLA-DPB1.R96K_A	0.0032497	0.238776	0.811525	0.999059	FALSE
IGHV1.45	HLA-DPB1.T170I_A	0.0032497	0.238776	0.811525	0.999059	FALSE
IGHV3.30.3	HLA-C.N80K_T	-0.0578834	-0.238731	0.81156	0.999059	FALSE
IGHV3.30.3	HLA-C.S77N_T	-0.0578834	-0.238731	0.81156	0.999059	FALSE
IGHV3.d	HLA-DQB1.A140A_A	0.00124946	0.238555	0.811696	0.999059	FALSE
IGHV3.d	HLA-DQB1.A140T_T	0.00124946	0.238555	0.811696	0.999059	FALSE
IGHV3.d	HLA-DQB1.S182N_T	0.00124946	0.238555	0.811696	0.999059	FALSE
IGHV4.39	HLA-B.L81A_T	-0.0260663	-0.238391	0.811823	0.999059	FALSE
IGHV4.39	HLA-B.S77N_T	-0.0260663	-0.238391	0.811823	0.999059	FALSE
IGHV4.34	HLA-DRB1.Q149H_T	0.00640656	0.238268	0.811919	0.999059	FALSE
IGHV3.30	HLA-B.Y116Y_T	0.139098	0.238249	0.811933	0.999059	FALSE
IGHV4.31	HLA-DQA1.A160D_T	0.000129488	0.238095	0.812052	0.999059	FALSE
IGHV6.1	HLA-B.Y116L_T	-0.0110744	-0.238094	0.812053	0.999059	FALSE
IGHV3.d	HLA-B.V-15L_T	0.00135574	0.237962	0.812156	0.999059	FALSE
IGHV3.20	HLA-DQA1.E40G_T	0.0103127	0.237933	0.812178	0.999059	FALSE
IGHV3.20	HLA-DQA1.E50V_T	0.0103127	0.237933	0.812178	0.999059	FALSE
IGHV3.20	HLA-DQA1.F51L_T	0.0103127	0.237933	0.812178	0.999059	FALSE
IGHV3.20	HLA-DQA1.K53Q_T	0.0103127	0.237933	0.812178	0.999059	FALSE
IGHV3.20	HLA-DQA1.R47C_T	0.0103127	0.237933	0.812178	0.999059	FALSE
IGHV3.23	HLA-A.D116D_A	-0.0545218	-0.237655	0.812393	0.999059	FALSE
IGHV3.53	HLA-DQB1.D57A_T	-0.0264902	-0.237526	0.812493	0.999059	FALSE
IGHV3.11	HLA-DRB1.H16H_A	-0.0403124	-0.237507	0.812508	0.999059	FALSE
IGHV3.d	HLA-DRB1.Q149H_T	-0.00124225	-0.237505	0.81251	0.999059	FALSE
IGHV3.23	HLA-DQB1.R55R_T	-0.0521842	-0.237462	0.812543	0.999059	FALSE
IGHV5.a	HLA-DRB1.Y32H_T	0.000127061	0.237238	0.812716	0.999059	FALSE
IGHV3.74	HLA-B.A41T_T	-0.0206658	-0.236639	0.81318	0.999059	FALSE
IGHV3.d	HLA-DQB1.A38A_A	-0.00124682	-0.236486	0.813299	0.999059	FALSE
IGHV3.d	HLA-DQB1.A38V_T	-0.00124682	-0.236486	0.813299	0.999059	FALSE
IGHV3.30.3	HLA-B.V-15L_T	0.0429257	0.236458	0.81332	0.999059	FALSE
IGHV3.30	HLA-B.S24A_A	0.124804	0.236262	0.813473	0.999059	FALSE
IGHV3.30.3	HLA-DRB1.Y30H_T	0.0541925	0.236245	0.813485	0.999059	FALSE
IGHV3.NL1	HLA-A.Q70H_A	-0.0401372	-0.236201	0.813519	0.999059	FALSE
IGHV4.59	HLA-DQB1.F87Y_T	-0.00901956	-0.236176	0.813539	0.999059	FALSE
IGHV1.58	HLA-A.F9Y_T	-0.0022923	-0.236037	0.813646	0.999059	FALSE
IGHV5.a	HLA-DQA1.D2G_T	0.000178642	0.235981	0.81369	0.999059	FALSE
IGHV5.a	HLA-DQA1.V-6M_T	0.000178642	0.235981	0.81369	0.999059	FALSE
IGHV3.23	HLA-DQB1.A-9S_T	-0.0899849	-0.235896	0.813756	0.999059	FALSE
IGHV3.23	HLA-DQB1.E74A_T	-0.0899849	-0.235896	0.813756	0.999059	FALSE
IGHV3.23	HLA-DQB1.P52L_T	-0.0899849	-0.235896	0.813756	0.999059	FALSE
IGHV3.23	HLA-DQB1.R55L_T	-0.0899849	-0.235896	0.813756	0.999059	FALSE
IGHV3.23	HLA-DQB1.T71K_T	-0.0899849	-0.235896	0.813756	0.999059	FALSE
IGHV3.23	HLA-DQB1.T28S_T	-0.0899849	-0.235896	0.813756	0.999059	FALSE
IGHV3.23	HLA-DQB1.V46E_T	-0.0899849	-0.235896	0.813756	0.999059	FALSE
IGHV3.23	HLA-DQB1.Y30S_T	-0.0899849	-0.235896	0.813756	0.999059	FALSE
IGHV3.23	HLA-DQB1.Y37I_T	-0.0899849	-0.235896	0.813756	0.999059	FALSE
IGHV3.23	HLA-DQB1.Y47F_T	-0.0899849	-0.235896	0.813756	0.999059	FALSE
IGHV3.23	HLA-DQB1.Y47Y_A	-0.0899849	-0.235896	0.813756	0.999059	FALSE
IGHV4.b	HLA-B.L95W_T	0.00173692	0.235876	0.813772	0.999059	FALSE
IGHV6.1	HLA-B.A-9G_A	0.00961439	0.235874	0.813773	0.999059	FALSE
IGHV6.1	HLA-C.E177K_T	-0.0133027	-0.235821	0.813814	0.999059	FALSE
IGHV4.31	HLA-DQA1.A69T_T	0.000169228	0.235803	0.813828	0.999059	FALSE
IGHV1.8	HLA-DQA1.M207V_A	-0.0116633	-0.235795	0.813834	0.999059	FALSE
IGHV1.58	HLA-DRB1.D57D_A	0.00235068	0.235737	0.813879	0.999059	FALSE
IGHV3.NL1	HLA-DRB1.F31I_T	-0.0464824	-0.235618	0.813971	0.999059	FALSE
IGHV2.5	HLA-B.A69R_T	-0.00469872	-0.235523	0.814045	0.999059	FALSE
IGHV2.5	HLA-B.E76V_T	-0.00469872	-0.235523	0.814045	0.999059	FALSE
IGHV2.5	HLA-B.I66K_T	-0.00469872	-0.235523	0.814045	0.999059	FALSE
IGHV4.34	HLA-B.S24S_T	-0.00898998	-0.235501	0.814062	0.999059	FALSE
IGHV4.31	HLA-DQA1.M207V_A	-0.000135006	-0.235223	0.814277	0.999059	FALSE
IGHV5.a	HLA-DQA1.A160D_T	-0.000131364	-0.235152	0.814333	0.999059	FALSE
IGHV1.f	HLA-DRB1.Q70Q_T	0.000745894	0.234913	0.814518	0.999059	FALSE
IGHV4.59	HLA-DQB1.G13A_T	-0.00821171	-0.2349	0.814528	0.999059	FALSE
IGHV4.59	HLA-DQB1.L26Y_T	-0.00821171	-0.2349	0.814528	0.999059	FALSE
IGHV4.59	HLA-DQB1.R167H_T	-0.00821171	-0.2349	0.814528	0.999059	FALSE
IGHV5.51	HLA-A.D116Y_T	-0.00914647	-0.234828	0.814584	0.999059	FALSE
IGHV5.51	HLA-A.I95I_A	-0.00914647	-0.234828	0.814584	0.999059	FALSE
IGHV5.51	HLA-A.N66K_T	-0.00914647	-0.234828	0.814584	0.999059	FALSE
IGHV5.51	HLA-A.R114H_T	-0.00914647	-0.234828	0.814584	0.999059	FALSE
IGHV2.5	HLA-C.L156L_A	-0.0031762	-0.234695	0.814687	0.999059	FALSE
IGHV1.69	HLA-A.D116Y_T	-0.0146669	-0.234083	0.815161	0.999059	FALSE
IGHV1.69	HLA-A.I95I_A	-0.0146669	-0.234083	0.815161	0.999059	FALSE
IGHV1.69	HLA-A.N66K_T	-0.0146669	-0.234083	0.815161	0.999059	FALSE
IGHV1.69	HLA-A.R114H_T	-0.0146669	-0.234083	0.815161	0.999059	FALSE
IGHV2.70	HLA-B.S97S_T	-0.00924006	-0.234045	0.81519	0.999059	FALSE
IGHV4.31	HLA-A.G79R_T	-0.000144793	-0.234017	0.815213	0.999059	FALSE
IGHV4.31	HLA-A.G83R_T	-0.000144793	-0.234017	0.815213	0.999059	FALSE
IGHV4.31	HLA-A.L81A_T	-0.000144793	-0.234017	0.815213	0.999059	FALSE
IGHV4.31	HLA-A.R82L_T	-0.000144793	-0.234017	0.815213	0.999059	FALSE
IGHV4.31	HLA-A.T80I_T	-0.000144793	-0.234017	0.815213	0.999059	FALSE
IGHV4.31	HLA-A.V76E_T	-0.000144793	-0.234017	0.815213	0.999059	FALSE
IGHV4.30.4	HLA-C.L95L_A	-0.00037827	-0.23381	0.815373	0.999059	FALSE
IGHV1.46	HLA-A.I97I_T	0.0054951	0.233455	0.815648	0.999059	FALSE
IGHV1.46	HLA-A.L276P_A	0.0054951	0.233455	0.815648	0.999059	FALSE
IGHV1.46	HLA-A.T321S_A	0.0054951	0.233455	0.815648	0.999059	FALSE
IGHV3.53	HLA-A.D116Y_T	-0.0196789	-0.233394	0.815695	0.999059	FALSE
IGHV3.53	HLA-A.I95I_A	-0.0196789	-0.233394	0.815695	0.999059	FALSE
IGHV3.53	HLA-A.N66K_T	-0.0196789	-0.233394	0.815695	0.999059	FALSE
IGHV3.53	HLA-A.R114H_T	-0.0196789	-0.233394	0.815695	0.999059	FALSE
IGHV1.58	HLA-B.A-9G_A	-0.00237569	-0.23336	0.815722	0.999059	FALSE
IGHV4.39	HLA-C.L156R_T	0.0247523	0.233326	0.815748	0.999059	FALSE
IGHV4.4	HLA-B.L81A_T	0.0078222	0.233172	0.815867	0.999059	FALSE
IGHV4.4	HLA-B.S77N_T	0.0078222	0.233172	0.815867	0.999059	FALSE
IGHV2.5	HLA-A.L156Q_A	-0.00324379	-0.233095	0.815927	0.999059	FALSE
IGHV2.26	HLA-DQA1.R41K_T	-0.00342727	-0.232995	0.816005	0.999059	FALSE
IGHV2.26	HLA-DQA1.S130A_T	-0.00342727	-0.232995	0.816005	0.999059	FALSE
IGHV3.d	HLA-A.E152V_T	0.00124265	0.232991	0.816008	0.999059	FALSE
IGHV3.64	HLA-DRB1.F31F_A	-0.0187553	-0.2329	0.816078	0.999059	FALSE
IGHV3.64	HLA-DRB1.R13F_T	-0.0187553	-0.2329	0.816078	0.999059	FALSE
IGHV1.2	HLA-C.D90A_A	-0.0135716	-0.23288	0.816094	0.999059	FALSE
IGHV7.4.1	HLA-A.R114Q_T	0.0111933	0.232866	0.816104	0.999059	FALSE
IGHV4.28	HLA-DQB1.A-16P_T	-0.000867031	-0.232864	0.816107	0.999059	FALSE
IGHV4.28	HLA-DQB1.F9L_T	-0.000867031	-0.232864	0.816107	0.999059	FALSE
IGHV4.28	HLA-DQB1.S197N_T	-0.000867031	-0.232864	0.816107	0.999059	FALSE
IGHV4.28	HLA-DQB1.S3P_T	-0.000867031	-0.232864	0.816107	0.999059	FALSE
IGHV4.28	HLA-DQB1.Y37D_T	-0.000867031	-0.232864	0.816107	0.999059	FALSE
IGHV4.30.4	HLA-C.S99S_T	0.000398099	0.232837	0.816127	0.999059	FALSE
IGHV4.39	HLA-DQA1.E40G_T	0.0273047	0.232786	0.816167	0.999059	FALSE
IGHV4.39	HLA-DQA1.E50V_T	0.0273047	0.232786	0.816167	0.999059	FALSE
IGHV4.39	HLA-DQA1.F51L_T	0.0273047	0.232786	0.816167	0.999059	FALSE
IGHV4.39	HLA-DQA1.K53Q_T	0.0273047	0.232786	0.816167	0.999059	FALSE
IGHV4.39	HLA-DQA1.R47C_T	0.0273047	0.232786	0.816167	0.999059	FALSE
IGHV1.69	HLA-DQB1.E66D_T	-0.0157998	-0.232675	0.816253	0.999059	FALSE
IGHV1.69	HLA-DQB1.V67I_T	-0.0157998	-0.232675	0.816253	0.999059	FALSE
IGHV4.30.4	HLA-A.Q62Q_T	0.000340792	0.232604	0.816308	0.999059	FALSE
IGHV4.30.2	HLA-A.P184A_T	-0.00377351	-0.232573	0.816332	0.999059	FALSE
IGHV3.49	HLA-C.L95I_T	-0.000772052	-0.232554	0.816347	0.999059	FALSE
IGHV4.61	HLA-C.R21H_T	0.00412489	0.232524	0.81637	0.999059	FALSE
IGHV3.49	HLA-DQB1.D57V_T	0.00147775	0.232515	0.816377	0.999059	FALSE
IGHV3.d	HLA-DRB1.K12K_A	-0.0011917	-0.232463	0.816418	0.999059	FALSE
IGHV3.d	HLA-DRB1.K12T_T	-0.0011917	-0.232463	0.816418	0.999059	FALSE
IGHV3.d	HLA-DRB1.P11S_T	-0.0011917	-0.232463	0.816418	0.999059	FALSE
IGHV3.d	HLA-DRB1.Q10Y_T	-0.0011917	-0.232463	0.816418	0.999059	FALSE
IGHV4.30.4	HLA-DQA1.A199T_T	-0.000563556	-0.232454	0.816424	0.999059	FALSE
IGHV3.43	HLA-A.N127K_T	-0.0290947	-0.232402	0.816465	0.999059	FALSE
IGHV2.70	HLA-B.A305T_A	-0.00468678	-0.232367	0.816492	0.999059	FALSE
IGHV2.26	HLA-DRB1.H16Y_T	-0.00226204	-0.232258	0.816577	0.999059	FALSE
IGHV2.26	HLA-DRB1.R13G_T	-0.00226204	-0.232258	0.816577	0.999059	FALSE
IGHV4.30.4	HLA-DRB1.I67F_T	-0.000334911	-0.232234	0.816595	0.999059	FALSE
IGHV3.13	HLA-DRB1.Q70D_T	-0.0112958	-0.232119	0.816684	0.999059	FALSE
IGHV3.49	HLA-DRB1.D28H_T	0.000845612	0.232105	0.816695	0.999059	FALSE
IGHV3.49	HLA-DRB1.P11D_T	0.000845612	0.232105	0.816695	0.999059	FALSE
IGHV3.49	HLA-DRB1.W9K_T	0.000845612	0.232105	0.816695	0.999059	FALSE
IGHV3.49	HLA-DRB1.Y30G_T	0.000845612	0.232105	0.816695	0.999059	FALSE
IGHV1.45	HLA-DPB1.I65L_T	-0.00638961	-0.232046	0.816741	0.999059	FALSE
IGHV1.58	HLA-DRB1.Y60Y_A	0.00222726	0.231918	0.81684	0.999059	FALSE
IGHV3.30.3	HLA-C.A152T_T	-0.0568003	-0.231617	0.817074	0.999059	FALSE
IGHV3.30.3	HLA-C.E275G_T	-0.0568003	-0.231617	0.817074	0.999059	FALSE
IGHV3.30.3	HLA-C.R35Q_T	-0.0568003	-0.231617	0.817074	0.999059	FALSE
IGHV3.30.3	HLA-C.R35R_A	-0.0568003	-0.231617	0.817074	0.999059	FALSE
IGHV3.74	HLA-B.R156W_T	-0.0243016	-0.231609	0.81708	0.999059	FALSE
IGHV2.26	HLA-DRB1.T181M_T	-0.00208338	-0.231535	0.817137	0.999059	FALSE
IGHV2.26	HLA-DRB1.T181T_A	-0.00208338	-0.231535	0.817137	0.999059	FALSE
IGHV1.2	HLA-B.Y9H_T	-0.0141733	-0.23149	0.817172	0.999059	FALSE
IGHV4.30.2	HLA-DRB1.T-16A_A	0.00457386	0.231047	0.817515	0.999059	FALSE
IGHV2.26	HLA-A.D77D_A	-0.00216265	-0.231025	0.817533	0.999059	FALSE
IGHV2.26	HLA-A.V76V_A	-0.00216265	-0.231025	0.817533	0.999059	FALSE
IGHV4.31	HLA-B.I194V_T	-0.000156255	-0.230858	0.817662	0.999059	FALSE
IGHV3.64	HLA-DQA1.D161E_T	0.0222711	0.230642	0.81783	0.999059	FALSE
IGHV3.64	HLA-DQA1.F156L_T	0.0222711	0.230642	0.81783	0.999059	FALSE
IGHV3.64	HLA-DQA1.I163S_T	0.0222711	0.230642	0.81783	0.999059	FALSE
IGHV3.64	HLA-DQA1.I75S_T	0.0222711	0.230642	0.81783	0.999059	FALSE
IGHV3.64	HLA-DQA1.Q175K_T	0.0222711	0.230642	0.81783	0.999059	FALSE
IGHV3.64	HLA-DQA1.T107I_T	0.0222711	0.230642	0.81783	0.999059	FALSE
IGHV1.3	HLA-B.A69R_T	0.0239248	0.23064	0.817831	0.999059	FALSE
IGHV1.3	HLA-B.E76V_T	0.0239248	0.23064	0.817831	0.999059	FALSE
IGHV1.3	HLA-B.I66K_T	0.0239248	0.23064	0.817831	0.999059	FALSE
IGHV3.7	HLA-B.L95L_A	-0.0226311	-0.230608	0.817856	0.999059	FALSE
IGHV3.15	HLA-A.D77D_A	0.00132423	0.230484	0.817953	0.999059	FALSE
IGHV3.15	HLA-A.V76V_A	0.00132423	0.230484	0.817953	0.999059	FALSE
IGHV3.13	HLA-DPB1.E57D_T	-0.0186738	-0.230248	0.818135	0.999059	FALSE
IGHV1.58	HLA-DRB1.A74E_T	-0.00244543	-0.230138	0.818221	0.999059	FALSE
IGHV3.7	HLA-B.L-22R_A	0.032258	0.229973	0.818349	0.999059	FALSE
IGHV3.7	HLA-B.M-20T_A	0.032258	0.229973	0.818349	0.999059	FALSE
IGHV4.39	HLA-DRB1.A74E_T	0.0263114	0.229926	0.818386	0.999059	FALSE
IGHV3.7	HLA-DRB1.D28D_A	0.0218223	0.229867	0.818431	0.999059	FALSE
IGHV3.7	HLA-DRB1.Y30Y_A	0.0218223	0.229867	0.818431	0.999059	FALSE
IGHV1.46	HLA-A.Q70H_A	0.00553104	0.229634	0.818612	0.999059	FALSE
IGHV5.a	HLA-DRB1.W9E_A	0.000111952	0.229502	0.818715	0.999059	FALSE
IGHV3.72	HLA-DRB1.P11P_T	-0.000310564	-0.229412	0.818785	0.999059	FALSE
IGHV3.72	HLA-DRB1.R13R_T	-0.000310564	-0.229412	0.818785	0.999059	FALSE
IGHV1.45	HLA-A.A90D_T	0.00347886	0.22936	0.818825	0.999059	FALSE
IGHV1.45	HLA-A.T163R_T	0.00347886	0.22936	0.818825	0.999059	FALSE
IGHV1.69	HLA-A.N127K_T	-0.0144313	-0.229351	0.818832	0.999059	FALSE
IGHV1.f	HLA-A.E152V_T	-0.000707747	-0.229323	0.818853	0.999059	FALSE
IGHV4.39	HLA-B.A41T_T	-0.0234226	-0.229074	0.819047	0.999059	FALSE
IGHV3.11	HLA-C.A306V_A	-0.039765	-0.229062	0.819056	0.999059	FALSE
IGHV3.11	HLA-C.A-16T_A	-0.039765	-0.229062	0.819056	0.999059	FALSE
IGHV3.11	HLA-C.C326S_A	-0.039765	-0.229062	0.819056	0.999059	FALSE
IGHV3.11	HLA-C.G-8A_A	-0.039765	-0.229062	0.819056	0.999059	FALSE
IGHV3.11	HLA-C.M285V_A	-0.039765	-0.229062	0.819056	0.999059	FALSE
IGHV3.11	HLA-C.M307V_A	-0.039765	-0.229062	0.819056	0.999059	FALSE
IGHV3.11	HLA-C.T305A_A	-0.039765	-0.229062	0.819056	0.999059	FALSE
IGHV3.11	HLA-C.T339A_A	-0.039765	-0.229062	0.819056	0.999059	FALSE
IGHV3.11	HLA-C.V295A_A	-0.039765	-0.229062	0.819056	0.999059	FALSE
IGHV7.4.1	HLA-DQB1.T185I_T	0.0082439	0.228949	0.819144	0.999059	FALSE
IGHV3.7	HLA-A.E152E_T	-0.0343279	-0.22894	0.81915	0.999059	FALSE
IGHV3.d	HLA-DPB1.R96K_A	0.00111226	0.228772	0.819281	0.999059	FALSE
IGHV3.d	HLA-DPB1.T170I_A	0.00111226	0.228772	0.819281	0.999059	FALSE
IGHV1.18	HLA-DRB1.W9W_T	-0.0134432	-0.228743	0.819304	0.999059	FALSE
IGHV1.24	HLA-DRB1.V86G_A	0.00351648	0.228737	0.819309	0.999059	FALSE
IGHV6.1	HLA-DQB1.A86A_T	-0.00909477	-0.228578	0.819432	0.999059	FALSE
IGHV3.49	HLA-B.Q70Q_T	-0.000720171	-0.228548	0.819455	0.999059	FALSE
IGHV4.30.2	HLA-A.Y99C_T	0.00605255	0.228436	0.819542	0.999059	FALSE
IGHV1.58	HLA-A.L156W_T	-0.00357434	-0.228389	0.819578	0.999059	FALSE
IGHV1.45	HLA-DQA1.A69T_T	0.00500776	0.228316	0.819635	0.999059	FALSE
IGHV3.33	HLA-DQB1.A140A_A	-0.0795305	-0.228306	0.819643	0.999059	FALSE
IGHV3.33	HLA-DQB1.A140T_T	-0.0795305	-0.228306	0.819643	0.999059	FALSE
IGHV3.33	HLA-DQB1.S182N_T	-0.0795305	-0.228306	0.819643	0.999059	FALSE
IGHV6.1	HLA-C.S116F_T	0.0107023	0.228257	0.819681	0.999059	FALSE
IGHV1.46	HLA-DRB1.L-23F_T	0.00867364	0.228011	0.819872	0.999059	FALSE
IGHV1.46	HLA-DRB1.N33H_T	0.00867364	0.228011	0.819872	0.999059	FALSE
IGHV1.46	HLA-DRB1.Q96Y_T	0.00867364	0.228011	0.819872	0.999059	FALSE
IGHV1.46	HLA-DRB1.R13H_T	0.00867364	0.228011	0.819872	0.999059	FALSE
IGHV1.46	HLA-DRB1.V180L_T	0.00867364	0.228011	0.819872	0.999059	FALSE
IGHV1.2	HLA-DPB1.M76M_A	0.0144983	0.227927	0.819937	0.999059	FALSE
IGHV1.8	HLA-A.L156L_T	-0.0095854	-0.227829	0.820013	0.999059	FALSE
IGHV3.NL1	HLA-DRB1.F47Y_A	-0.0364606	-0.227772	0.820057	0.999059	FALSE
IGHV1.2	HLA-DQB1.A140A_A	-0.0125038	-0.227724	0.820095	0.999059	FALSE
IGHV1.2	HLA-DQB1.A140T_T	-0.0125038	-0.227724	0.820095	0.999059	FALSE
IGHV1.2	HLA-DQB1.S182N_T	-0.0125038	-0.227724	0.820095	0.999059	FALSE
IGHV3.66	HLA-DRB1.K98E_T	-0.0115675	-0.227697	0.820116	0.999059	FALSE
IGHV3.66	HLA-DRB1.S104A_T	-0.0115675	-0.227697	0.820116	0.999059	FALSE
IGHV4.4	HLA-DRB1.D28H_T	-0.00926479	-0.22767	0.820137	0.999059	FALSE
IGHV4.4	HLA-DRB1.P11D_T	-0.00926479	-0.22767	0.820137	0.999059	FALSE
IGHV4.4	HLA-DRB1.W9K_T	-0.00926479	-0.22767	0.820137	0.999059	FALSE
IGHV4.4	HLA-DRB1.Y30G_T	-0.00926479	-0.22767	0.820137	0.999059	FALSE
IGHV1.3	HLA-DRB1.F47Y_A	-0.0169028	-0.227641	0.820159	0.999059	FALSE
IGHV2.70	HLA-DQB1.A86A_T	-0.00491185	-0.227568	0.820216	0.999059	FALSE
IGHV3.73	HLA-B.H113Y_T	0.00159033	0.227511	0.82026	0.999059	FALSE
IGHV3.21	HLA-DRB1.P11V_T	-0.052823	-0.227505	0.820265	0.999059	FALSE
IGHV3.21	HLA-DRB1.S120N_T	-0.052823	-0.227505	0.820265	0.999059	FALSE
IGHV1.18	HLA-B.Q32L_T	-0.0127604	-0.22743	0.820323	0.999059	FALSE
IGHV3.20	HLA-C.C1G_T	-0.00943149	-0.227403	0.820344	0.999059	FALSE
IGHV3.43	HLA-DQB1.A140A_A	0.0274267	0.227305	0.82042	0.999059	FALSE
IGHV3.43	HLA-DQB1.A140T_T	0.0274267	0.227305	0.82042	0.999059	FALSE
IGHV3.43	HLA-DQB1.S182N_T	0.0274267	0.227305	0.82042	0.999059	FALSE
IGHV1.58	HLA-DQB1.V-17A_T	0.00205817	0.227209	0.820494	0.999059	FALSE
IGHV3.49	HLA-B.Y67Y_T	-0.000705405	-0.227026	0.820637	0.999059	FALSE
IGHV1.58	HLA-C.T163T_A	-0.00237595	-0.226537	0.821017	0.999059	FALSE
IGHV4.39	HLA-DQB1.Y30H_T	0.026955	0.226464	0.821073	0.999059	FALSE
IGHV4.4	HLA-B.Q32L_T	-0.00804498	-0.226394	0.821127	0.999059	FALSE
IGHV3.d	HLA-DRB1.Q70Q_T	-0.00124196	-0.226336	0.821173	0.999059	FALSE
IGHV3.74	HLA-DRB1.D57D_A	-0.0207557	-0.226292	0.821207	0.999059	FALSE
IGHV5.a	HLA-B.A69T_A	-0.00011638	-0.226221	0.821262	0.999059	FALSE
IGHV5.a	HLA-B.A71A_T	-0.00011638	-0.226221	0.821262	0.999059	FALSE
IGHV5.a	HLA-B.A71T_A	-0.00011638	-0.226221	0.821262	0.999059	FALSE
IGHV5.a	HLA-B.Q70N_A	-0.00011638	-0.226221	0.821262	0.999059	FALSE
IGHV5.a	HLA-DQA1.Q129H_A	0.000118189	0.226213	0.821268	0.999059	FALSE
IGHV3.21	HLA-B.H113Y_T	-0.0498691	-0.226116	0.821343	0.999059	FALSE
IGHV3.9	HLA-DRB1.F31I_T	-0.101577	-0.226063	0.821385	0.999059	FALSE
IGHV3.d	HLA-C.D9D_T	-0.0013379	-0.225993	0.821439	0.999059	FALSE
IGHV1.8	HLA-B.Q70Q_T	-0.0103173	-0.225865	0.821538	0.999059	FALSE
IGHV3.49	HLA-B.C325C_T	-0.000628887	-0.225821	0.821572	0.999059	FALSE
IGHV3.73	HLA-DRB1.A-15A_A	-0.00102876	-0.225665	0.821693	0.999059	FALSE
IGHV3.73	HLA-DRB1.A-15V_T	-0.00102876	-0.225665	0.821693	0.999059	FALSE
IGHV3.73	HLA-DRB1.K-24R_T	-0.00102876	-0.225665	0.821693	0.999059	FALSE
IGHV1.2	HLA-DQB1.A-9S_T	-0.0213246	-0.225564	0.821772	0.999059	FALSE
IGHV1.2	HLA-DQB1.E74A_T	-0.0213246	-0.225564	0.821772	0.999059	FALSE
IGHV1.2	HLA-DQB1.P52L_T	-0.0213246	-0.225564	0.821772	0.999059	FALSE
IGHV1.2	HLA-DQB1.R55L_T	-0.0213246	-0.225564	0.821772	0.999059	FALSE
IGHV1.2	HLA-DQB1.T71K_T	-0.0213246	-0.225564	0.821772	0.999059	FALSE
IGHV1.2	HLA-DQB1.T28S_T	-0.0213246	-0.225564	0.821772	0.999059	FALSE
IGHV1.2	HLA-DQB1.V46E_T	-0.0213246	-0.225564	0.821772	0.999059	FALSE
IGHV1.2	HLA-DQB1.Y30S_T	-0.0213246	-0.225564	0.821772	0.999059	FALSE
IGHV1.2	HLA-DQB1.Y37I_T	-0.0213246	-0.225564	0.821772	0.999059	FALSE
IGHV1.2	HLA-DQB1.Y47F_T	-0.0213246	-0.225564	0.821772	0.999059	FALSE
IGHV1.2	HLA-DQB1.Y47Y_A	-0.0213246	-0.225564	0.821772	0.999059	FALSE
IGHV3.NL1	HLA-A.E152A_T	0.0383915	0.225449	0.821862	0.999059	FALSE
IGHV1.69	HLA-DQB1.R55P_T	-0.0140766	-0.225211	0.822046	0.999059	FALSE
IGHV3.11	HLA-DRB1.Q96Q_T	-0.0400291	-0.225102	0.822131	0.999059	FALSE
IGHV3.30	HLA-C.N80K_T	0.179424	0.22508	0.822148	0.999059	FALSE
IGHV3.30	HLA-C.S77N_T	0.179424	0.22508	0.822148	0.999059	FALSE
IGHV2.5	HLA-DQB1.A140A_A	-0.00318689	-0.225023	0.822192	0.999059	FALSE
IGHV2.5	HLA-DQB1.A140T_T	-0.00318689	-0.225023	0.822192	0.999059	FALSE
IGHV2.5	HLA-DQB1.S182N_T	-0.00318689	-0.225023	0.822192	0.999059	FALSE
IGHV3.33	HLA-B.A41T_T	0.0771193	0.224821	0.822349	0.999059	FALSE
IGHV4.39	HLA-DRB1.K12K_A	0.0228323	0.224658	0.822476	0.999059	FALSE
IGHV4.39	HLA-DRB1.K12T_T	0.0228323	0.224658	0.822476	0.999059	FALSE
IGHV4.39	HLA-DRB1.P11S_T	0.0228323	0.224658	0.822476	0.999059	FALSE
IGHV4.39	HLA-DRB1.Q10Y_T	0.0228323	0.224658	0.822476	0.999059	FALSE
IGHV1.69	HLA-C.A152A_T	-0.0164931	-0.224613	0.822511	0.999059	FALSE
IGHV1.69	HLA-C.L147W_A	-0.0164931	-0.224613	0.822511	0.999059	FALSE
IGHV1.69	HLA-C.L194V_A	-0.0164931	-0.224613	0.822511	0.999059	FALSE
IGHV1.69	HLA-C.M261V_A	-0.0164931	-0.224613	0.822511	0.999059	FALSE
IGHV1.69	HLA-C.P184H_A	-0.0164931	-0.224613	0.822511	0.999059	FALSE
IGHV1.69	HLA-C.Q253E_A	-0.0164931	-0.224613	0.822511	0.999059	FALSE
IGHV1.69	HLA-C.Q267P_A	-0.0164931	-0.224613	0.822511	0.999059	FALSE
IGHV1.69	HLA-C.S273R_A	-0.0164931	-0.224613	0.822511	0.999059	FALSE
IGHV4.b	HLA-DRB1.Q96Q_T	-0.00165239	-0.224552	0.822558	0.999059	FALSE
IGHV1.8	HLA-C.S99Y_A	-0.00889591	-0.224401	0.822676	0.999059	FALSE
IGHV3.7	HLA-B.A-9G_A	-0.0232165	-0.224356	0.822711	0.999059	FALSE
IGHV2.70	HLA-DQA1.A45V_A	-0.00464291	-0.224316	0.822741	0.999059	FALSE
IGHV2.70	HLA-DQA1.A69A_T	-0.00464291	-0.224316	0.822741	0.999059	FALSE
IGHV2.70	HLA-DQA1.C11Y_A	-0.00464291	-0.224316	0.822741	0.999059	FALSE
IGHV2.70	HLA-DQA1.E50E_T	-0.00464291	-0.224316	0.822741	0.999059	FALSE
IGHV2.70	HLA-DQA1.F18S_A	-0.00464291	-0.224316	0.822741	0.999059	FALSE
IGHV2.70	HLA-DQA1.G55R_A	-0.00464291	-0.224316	0.822741	0.999059	FALSE
IGHV2.70	HLA-DQA1.G61F_A	-0.00464291	-0.224316	0.822741	0.999059	FALSE
IGHV2.70	HLA-DQA1.K53K_T	-0.00464291	-0.224316	0.822741	0.999059	FALSE
IGHV2.70	HLA-DQA1.M66I_A	-0.00464291	-0.224316	0.822741	0.999059	FALSE
IGHV2.70	HLA-DQA1.M76M_T	-0.00464291	-0.224316	0.822741	0.999059	FALSE
IGHV2.70	HLA-DQA1.Q175Q_T	-0.00464291	-0.224316	0.822741	0.999059	FALSE
IGHV2.70	HLA-DQA1.Q218R_A	-0.00464291	-0.224316	0.822741	0.999059	FALSE
IGHV2.70	HLA-DQA1.R47R_T	-0.00464291	-0.224316	0.822741	0.999059	FALSE
IGHV2.70	HLA-DQA1.R64T_A	-0.00464291	-0.224316	0.822741	0.999059	FALSE
IGHV2.70	HLA-DQA1.S52S_T	-0.00464291	-0.224316	0.822741	0.999059	FALSE
IGHV2.70	HLA-DQA1.W48L_A	-0.00464291	-0.224316	0.822741	0.999059	FALSE
IGHV2.70	HLA-DQA1.Y80S_A	-0.00464291	-0.224316	0.822741	0.999059	FALSE
IGHV2.26	HLA-DRB1.W9E_A	0.00179807	0.224162	0.822861	0.999059	FALSE
IGHV3.49	HLA-A.N127K_T	-0.00066308	-0.224068	0.822934	0.999059	FALSE
IGHV1.24	HLA-B.A158T_T	-0.00624712	-0.224014	0.822976	0.999059	FALSE
IGHV3.30	HLA-DRB1.D57V_T	0.122489	0.22397	0.823011	0.999059	FALSE
IGHV3.30	HLA-DRB1.Y60S_T	0.122489	0.22397	0.823011	0.999059	FALSE
IGHV3.13	HLA-B.S24S_T	0.0152336	0.223967	0.823013	0.999059	FALSE
IGHV1.45	HLA-C.E177K_T	-0.00479817	-0.223954	0.823022	0.999059	FALSE
IGHV3.72	HLA-C.A152T_T	-0.000355747	-0.223835	0.823115	0.999059	FALSE
IGHV3.72	HLA-C.E275G_T	-0.000355747	-0.223835	0.823115	0.999059	FALSE
IGHV3.72	HLA-C.R35Q_T	-0.000355747	-0.223835	0.823115	0.999059	FALSE
IGHV3.72	HLA-C.R35R_A	-0.000355747	-0.223835	0.823115	0.999059	FALSE
IGHV4.30.4	HLA-DPA1.K111R_A	0.000317364	0.223812	0.823133	0.999059	FALSE
IGHV4.30.4	HLA-DPA1.M31Q_A	0.000317364	0.223812	0.823133	0.999059	FALSE
IGHV3.64	HLA-A.I97M_T	-0.0157504	-0.223675	0.82324	0.999059	FALSE
IGHV3.53	HLA-DRB1.W9W_T	0.021325	0.223649	0.82326	0.999059	FALSE
IGHV4.61	HLA-C.S116S_T	0.00386259	0.223579	0.823315	0.999059	FALSE
IGHV3.72	HLA-DRB1.D57D_A	-0.00024995	-0.223452	0.823413	0.999059	FALSE
IGHV1.18	HLA-C.A73T_A	-0.0112772	-0.223279	0.823548	0.999059	FALSE
IGHV4.4	HLA-DRB1.I67F_T	0.00726698	0.223023	0.823747	0.999059	FALSE
IGHV4.31	HLA-DRB1.F26F_A	-0.000106569	-0.223017	0.823751	0.999059	FALSE
IGHV3.73	HLA-C.L95I_T	0.00117684	0.222998	0.823766	0.999059	FALSE
IGHV4.39	HLA-DQA1.Y25F_T	0.0282486	0.222959	0.823796	0.999059	FALSE
IGHV4.28	HLA-DRB1.A74L_T	0.00101279	0.22295	0.823803	0.999059	FALSE
IGHV4.28	HLA-DRB1.R189S_T	0.00101279	0.22295	0.823803	0.999059	FALSE
IGHV3.NL1	HLA-B.Y67C_T	-0.0581252	-0.222852	0.823879	0.999059	FALSE
IGHV5.a	HLA-B.Y116F_T	-0.000180427	-0.222846	0.823884	0.999059	FALSE
IGHV4.61	HLA-B.S97R_A	-0.00414883	-0.222821	0.823903	0.999059	FALSE
IGHV5.51	HLA-C.S99Y_A	-0.00804852	-0.222665	0.824025	0.999059	FALSE
IGHV1.69	HLA-DRB1.I67I_T	0.0136551	0.222534	0.824126	0.999059	FALSE
IGHV1.f	HLA-DQB1.F9F_T	0.00109009	0.22248	0.824168	0.999059	FALSE
IGHV7.4.1	HLA-DPB1.R96K_A	0.00690013	0.22243	0.824207	0.999059	FALSE
IGHV7.4.1	HLA-DPB1.T170I_A	0.00690013	0.22243	0.824207	0.999059	FALSE
IGHV4.39	HLA-DRB1.P11P_T	-0.0289013	-0.222376	0.824249	0.999059	FALSE
IGHV4.39	HLA-DRB1.R13R_T	-0.0289013	-0.222376	0.824249	0.999059	FALSE
IGHV4.28	HLA-C.R97W_T	0.000575238	0.222102	0.824462	0.999059	FALSE
IGHV1.3	HLA-DQA1.Y25F_T	-0.0199461	-0.22199	0.824549	0.999059	FALSE
IGHV2.5	HLA-DQA1.M-5T_T	-0.00407152	-0.22194	0.824588	0.999059	FALSE
IGHV4.61	HLA-DRB1.Q70D_T	-0.00388812	-0.221936	0.824591	0.999059	FALSE
IGHV4.30.2	HLA-C.C1G_T	-0.00383112	-0.221653	0.824811	0.999059	FALSE
IGHV3.72	HLA-A.F9T_T	0.000370915	0.221641	0.824821	0.999059	FALSE
IGHV1.f	HLA-A.F9T_T	0.00103925	0.221614	0.824842	0.999059	FALSE
IGHV1.69	HLA-DQB1.A-26S_T	0.0156511	0.221561	0.824883	0.999059	FALSE
IGHV1.69	HLA-DQB1.G125S_T	0.0156511	0.221561	0.824883	0.999059	FALSE
IGHV1.69	HLA-DQB1.L-4S_T	0.0156511	0.221561	0.824883	0.999059	FALSE
IGHV1.69	HLA-DQB1.M-8I_T	0.0156511	0.221561	0.824883	0.999059	FALSE
IGHV1.69	HLA-DQB1.M14L_T	0.0156511	0.221561	0.824883	0.999059	FALSE
IGHV1.69	HLA-DQB1.Q224R_T	0.0156511	0.221561	0.824883	0.999059	FALSE
IGHV1.69	HLA-DQB1.T71A_T	0.0156511	0.221561	0.824883	0.999059	FALSE
IGHV1.69	HLA-DQB1.V116I_T	0.0156511	0.221561	0.824883	0.999059	FALSE
IGHV3.33	HLA-DQA1.M-5T_T	0.099963	0.221534	0.824904	0.999059	FALSE
IGHV3.20	HLA-B.Y9Y_A	0.00947461	0.221441	0.824976	0.999059	FALSE
IGHV4.4	HLA-B.R131S_A	0.00767733	0.221383	0.825021	0.999059	FALSE
IGHV3.64	HLA-DRB1.Q70R_T	0.0167375	0.22138	0.825024	0.999059	FALSE
IGHV5.a	HLA-A.D74H_T	0.000115386	0.22129	0.825093	0.999059	FALSE
IGHV5.a	HLA-A.G107W_T	0.000115386	0.22129	0.825093	0.999059	FALSE
IGHV5.a	HLA-A.Q62G_T	0.000115386	0.22129	0.825093	0.999059	FALSE
IGHV4.39	HLA-DRB1.Q70Q_T	-0.0240406	-0.220993	0.825325	0.999059	FALSE
IGHV4.4	HLA-A.L156L_T	-0.00715867	-0.220824	0.825456	0.999059	FALSE
IGHV3.33	HLA-A.A149T_T	-0.128863	-0.220728	0.825531	0.999059	FALSE
IGHV1.45	HLA-DPB1.G84D_A	0.002996	0.220644	0.825596	0.999059	FALSE
IGHV1.45	HLA-DPB1.G85E_A	0.002996	0.220644	0.825596	0.999059	FALSE
IGHV1.45	HLA-DPB1.M87V_A	0.002996	0.220644	0.825596	0.999059	FALSE
IGHV1.45	HLA-DPB1.P86A_A	0.002996	0.220644	0.825596	0.999059	FALSE
IGHV5.a	HLA-C.E173K_T	-0.000121167	-0.220513	0.825698	0.999059	FALSE
IGHV5.a	HLA-C.L103V_T	-0.000121167	-0.220513	0.825698	0.999059	FALSE
IGHV5.a	HLA-C.T163L_T	-0.000121167	-0.220513	0.825698	0.999059	FALSE
IGHV4.4	HLA-DQB1.G70R_A	-0.00730311	-0.220468	0.825733	0.999059	FALSE
IGHV4.39	HLA-DQA1.Q34E_T	-0.02125	-0.220368	0.82581	0.999059	FALSE
IGHV4.b	HLA-B.R131S_A	-0.00142715	-0.220364	0.825814	0.999059	FALSE
IGHV3.11	HLA-C.A73T_A	0.0317915	0.220215	0.82593	0.999059	FALSE
IGHV5.51	HLA-B.I194V_T	-0.0117081	-0.22013	0.825995	0.999059	FALSE
IGHV4.b	HLA-DQB1.F87Y_T	0.00146049	0.220076	0.826038	0.999059	FALSE
IGHV4.34	HLA-DQA1.E50L_T	0.00610902	0.22004	0.826066	0.999059	FALSE
IGHV4.34	HLA-DQA1.F215L_T	0.00610902	0.22004	0.826066	0.999059	FALSE
IGHV4.34	HLA-DQA1.K53R_T	0.00610902	0.22004	0.826066	0.999059	FALSE
IGHV1.46	HLA-A.D116Y_T	0.00511393	0.219965	0.826124	0.999059	FALSE
IGHV1.46	HLA-A.I95I_A	0.00511393	0.219965	0.826124	0.999059	FALSE
IGHV1.46	HLA-A.N66K_T	0.00511393	0.219965	0.826124	0.999059	FALSE
IGHV1.46	HLA-A.R114H_T	0.00511393	0.219965	0.826124	0.999059	FALSE
IGHV3.20	HLA-A.D74H_T	0.00893014	0.219959	0.826129	0.999059	FALSE
IGHV3.20	HLA-A.G107W_T	0.00893014	0.219959	0.826129	0.999059	FALSE
IGHV3.20	HLA-A.Q62G_T	0.00893014	0.219959	0.826129	0.999059	FALSE
IGHV3.21	HLA-DQB1.D57D_A	-0.0328856	-0.219735	0.826303	0.999059	FALSE
IGHV4.28	HLA-DPB1.A55E_A	-0.000529006	-0.219718	0.826316	0.999059	FALSE
IGHV3.23	HLA-DRB1.V38V_A	0.0655007	0.219614	0.826397	0.999059	FALSE
IGHV4.59	HLA-DQA1.A199T_T	-0.012924	-0.219533	0.82646	0.999059	FALSE
IGHV1.58	HLA-B.D74Y_A	0.00220087	0.219511	0.826477	0.999059	FALSE
IGHV1.58	HLA-B.L-22R_A	0.00302916	0.219506	0.826481	0.999059	FALSE
IGHV1.58	HLA-B.M-20T_A	0.00302916	0.219506	0.826481	0.999059	FALSE
IGHV3.64	HLA-DRB1.F26L_T	-0.0201728	-0.219435	0.826536	0.999059	FALSE
IGHV4.28	HLA-DRB1.T-16A_A	-0.000688122	-0.219428	0.826541	0.999059	FALSE
IGHV3.21	HLA-A.E152E_T	0.0480176	0.219407	0.826558	0.999059	FALSE
IGHV1.69	HLA-C.E275K_T	0.0284971	0.219017	0.826862	0.999059	FALSE
IGHV4.61	HLA-DRB1.K98E_T	0.00392074	0.219012	0.826865	0.999059	FALSE
IGHV4.61	HLA-DRB1.S104A_T	0.00392074	0.219012	0.826865	0.999059	FALSE
IGHV4.30.4	HLA-DRB1.A74L_T	-0.000553575	-0.218922	0.826935	0.999059	FALSE
IGHV4.30.4	HLA-DRB1.R189S_T	-0.000553575	-0.218922	0.826935	0.999059	FALSE
IGHV1.58	HLA-C.L156L_A	0.00201557	0.218757	0.827064	0.999059	FALSE
IGHV3.21	HLA-DRB1.L-23F_T	0.0528978	0.218742	0.827075	0.999059	FALSE
IGHV3.21	HLA-DRB1.N33H_T	0.0528978	0.218742	0.827075	0.999059	FALSE
IGHV3.21	HLA-DRB1.Q96Y_T	0.0528978	0.218742	0.827075	0.999059	FALSE
IGHV3.21	HLA-DRB1.R13H_T	0.0528978	0.218742	0.827075	0.999059	FALSE
IGHV3.21	HLA-DRB1.V180L_T	0.0528978	0.218742	0.827075	0.999059	FALSE
IGHV3.21	HLA-DPB1.F35F_T	0.0316747	0.218705	0.827104	0.999059	FALSE
IGHV3.9	HLA-B.E163T_T	-0.0993538	-0.21869	0.827116	0.999059	FALSE
IGHV4.34	HLA-B.I194V_T	0.0083041	0.218601	0.827185	0.999059	FALSE
IGHV4.30.2	HLA-B.S11A_A	-0.00440316	-0.218517	0.82725	0.999059	FALSE
IGHV4.30.2	HLA-B.V12M_A	-0.00440316	-0.218517	0.82725	0.999059	FALSE
IGHV3.72	HLA-A.K144Q_T	0.000310526	0.218462	0.827293	0.999059	FALSE
IGHV1.45	HLA-DPA1.A11M_A	0.00316704	0.218449	0.827303	0.999059	FALSE
IGHV3.43	HLA-A.F9F_T	0.0272558	0.218344	0.827385	0.999059	FALSE
IGHV1.8	HLA-B.S97S_T	-0.017016	-0.218306	0.827415	0.999059	FALSE
IGHV4.31	HLA-DRB1.I67F_T	-0.000107043	-0.218146	0.827539	0.999059	FALSE
IGHV6.1	HLA-A.E253Q_T	0.00829868	0.217823	0.82779	0.999059	FALSE
IGHV6.1	HLA-A.G207S_T	0.00829868	0.217823	0.82779	0.999059	FALSE
IGHV6.1	HLA-A.I194V_T	0.00829868	0.217823	0.82779	0.999059	FALSE
IGHV6.1	HLA-A.L294F_T	0.00829868	0.217823	0.82779	0.999059	FALSE
IGHV6.1	HLA-A.P193A_T	0.00829868	0.217823	0.82779	0.999059	FALSE
IGHV3.66	HLA-A.F9T_T	0.0165161	0.217792	0.827814	0.999059	FALSE
IGHV3.48	HLA-DRB1.L-23F_T	-0.0531705	-0.217781	0.827823	0.999059	FALSE
IGHV3.48	HLA-DRB1.N33H_T	-0.0531705	-0.217781	0.827823	0.999059	FALSE
IGHV3.48	HLA-DRB1.Q96Y_T	-0.0531705	-0.217781	0.827823	0.999059	FALSE
IGHV3.48	HLA-DRB1.R13H_T	-0.0531705	-0.217781	0.827823	0.999059	FALSE
IGHV3.48	HLA-DRB1.V180L_T	-0.0531705	-0.217781	0.827823	0.999059	FALSE
IGHV5.a	HLA-C.A11A_A	0.00011286	0.217781	0.827823	0.999059	FALSE
IGHV5.a	HLA-C.A11S_T	0.00011286	0.217781	0.827823	0.999059	FALSE
IGHV1.46	HLA-B.Q70Q_T	0.00540825	0.217543	0.828008	0.999059	FALSE
IGHV3.74	HLA-B.Q70Q_T	-0.021308	-0.217465	0.828069	0.999059	FALSE
IGHV3.NL1	HLA-C.R97W_T	-0.0352942	-0.217436	0.828091	0.999059	FALSE
IGHV3.NL1	HLA-B.H113Y_T	0.0531458	0.217132	0.828328	0.999059	FALSE
IGHV3.66	HLA-B.E45M_T	0.0104165	0.217056	0.828387	0.999059	FALSE
IGHV3.66	HLA-B.E46A_T	0.0104165	0.217056	0.828387	0.999059	FALSE
IGHV1.18	HLA-DQA1.E40G_T	0.0123189	0.216802	0.828584	0.999059	FALSE
IGHV1.18	HLA-DQA1.E50V_T	0.0123189	0.216802	0.828584	0.999059	FALSE
IGHV1.18	HLA-DQA1.F51L_T	0.0123189	0.216802	0.828584	0.999059	FALSE
IGHV1.18	HLA-DQA1.K53Q_T	0.0123189	0.216802	0.828584	0.999059	FALSE
IGHV1.18	HLA-DQA1.R47C_T	0.0123189	0.216802	0.828584	0.999059	FALSE
IGHV1.2	HLA-B.Q32L_T	-0.0132785	-0.216801	0.828585	0.999059	FALSE
IGHV3.53	HLA-DQB1.G70E_T	-0.0382119	-0.216538	0.828791	0.999059	FALSE
IGHV3.53	HLA-DQB1.P56L_T	-0.0382119	-0.216538	0.828791	0.999059	FALSE
IGHV3.53	HLA-DQB1.T71D_T	-0.0382119	-0.216538	0.828791	0.999059	FALSE
IGHV3.15	HLA-A.N127K_T	0.00111733	0.216526	0.8288	0.999059	FALSE
IGHV3.30	HLA-A.A90D_T	-0.122891	-0.216504	0.828817	0.999059	FALSE
IGHV3.30	HLA-A.T163R_T	-0.122891	-0.216504	0.828817	0.999059	FALSE
IGHV3.33	HLA-B.Y116Y_T	0.0802494	0.216495	0.828823	0.999059	FALSE
IGHV1.18	HLA-B.Y67Y_T	0.0118608	0.216444	0.828863	0.999059	FALSE
IGHV4.31	HLA-DRB1.L-23F_T	-0.000175526	-0.216418	0.828884	0.999059	FALSE
IGHV4.31	HLA-DRB1.N33H_T	-0.000175526	-0.216418	0.828884	0.999059	FALSE
IGHV4.31	HLA-DRB1.Q96Y_T	-0.000175526	-0.216418	0.828884	0.999059	FALSE
IGHV4.31	HLA-DRB1.R13H_T	-0.000175526	-0.216418	0.828884	0.999059	FALSE
IGHV4.31	HLA-DRB1.V180L_T	-0.000175526	-0.216418	0.828884	0.999059	FALSE
IGHV7.4.1	HLA-DRB1.A74E_T	0.00797047	0.216409	0.828891	0.999059	FALSE
IGHV1.8	HLA-DRB1.D28H_T	-0.0114186	-0.216203	0.829051	0.999059	FALSE
IGHV1.8	HLA-DRB1.P11D_T	-0.0114186	-0.216203	0.829051	0.999059	FALSE
IGHV1.8	HLA-DRB1.W9K_T	-0.0114186	-0.216203	0.829051	0.999059	FALSE
IGHV1.8	HLA-DRB1.Y30G_T	-0.0114186	-0.216203	0.829051	0.999059	FALSE
IGHV2.5	HLA-B.R156L_A	-0.00333735	-0.216199	0.829054	0.999059	FALSE
IGHV3.d	HLA-DRB1.K98E_T	-0.00117358	-0.216164	0.829081	0.999059	FALSE
IGHV3.d	HLA-DRB1.S104A_T	-0.00117358	-0.216164	0.829081	0.999059	FALSE
IGHV3.23	HLA-DQB1.G70R_A	-0.0497789	-0.216082	0.829145	0.999059	FALSE
IGHV3.48	HLA-C.A73T_A	0.0313251	0.216015	0.829198	0.999059	FALSE
IGHV1.2	HLA-DRB1.D57V_T	0.0118186	0.215946	0.829251	0.999059	FALSE
IGHV1.2	HLA-DRB1.Y60S_T	0.0118186	0.215946	0.829251	0.999059	FALSE
IGHV3.33	HLA-DQB1.G45E_T	-0.0958164	-0.21592	0.829271	0.999059	FALSE
IGHV3.53	HLA-DRB1.H16H_A	0.0208023	0.215915	0.829275	0.999059	FALSE
IGHV6.1	HLA-DRB1.A71R_A	-0.00909848	-0.215875	0.829306	0.999059	FALSE
IGHV1.58	HLA-C.L-14I_A	-0.00229075	-0.215698	0.829444	0.999059	FALSE
IGHV1.8	HLA-B.T94I_T	0.0102234	0.21561	0.829513	0.999059	FALSE
IGHV1.8	HLA-B.T94T_A	0.0102234	0.21561	0.829513	0.999059	FALSE
IGHV5.51	HLA-DQB1.G13A_T	-0.00829725	-0.215552	0.829558	0.999059	FALSE
IGHV5.51	HLA-DQB1.L26Y_T	-0.00829725	-0.215552	0.829558	0.999059	FALSE
IGHV5.51	HLA-DQB1.R167H_T	-0.00829725	-0.215552	0.829558	0.999059	FALSE
IGHV3.53	HLA-DRB1.R13S_T	0.0209742	0.215437	0.829647	0.999059	FALSE
IGHV3.15	HLA-DRB1.K98E_T	-0.00110999	-0.215316	0.829741	0.999059	FALSE
IGHV3.15	HLA-DRB1.S104A_T	-0.00110999	-0.215316	0.829741	0.999059	FALSE
IGHV2.26	HLA-A.D77N_T	-0.00201788	-0.215306	0.82975	0.999059	FALSE
IGHV2.26	HLA-DRB1.Q96Q_T	0.00215709	0.21522	0.829816	0.999059	FALSE
IGHV2.70	HLA-DQA1.Q129H_A	0.00477767	0.215177	0.829849	0.999059	FALSE
IGHV4.31	HLA-DRB1.L133R_A	0.000129173	0.215013	0.829978	0.999059	FALSE
IGHV4.31	HLA-DRB1.M142V_A	0.000129173	0.215013	0.829978	0.999059	FALSE
IGHV1.3	HLA-DRB1.A-15A_A	-0.0159146	-0.214931	0.830041	0.999059	FALSE
IGHV1.3	HLA-DRB1.A-15V_T	-0.0159146	-0.214931	0.830041	0.999059	FALSE
IGHV1.3	HLA-DRB1.K-24R_T	-0.0159146	-0.214931	0.830041	0.999059	FALSE
IGHV3.13	HLA-B.D114N_A	0.0103642	0.214881	0.83008	0.999059	FALSE
IGHV4.28	HLA-DRB1.Q96H_A	0.000616615	0.214874	0.830086	0.999059	FALSE
IGHV3.53	HLA-C.E173K_T	-0.0195427	-0.214765	0.830171	0.999059	FALSE
IGHV3.53	HLA-C.L103V_T	-0.0195427	-0.214765	0.830171	0.999059	FALSE
IGHV3.53	HLA-C.T163L_T	-0.0195427	-0.214765	0.830171	0.999059	FALSE
IGHV1.8	HLA-DQB1.G70E_T	-0.0191773	-0.214499	0.830377	0.999059	FALSE
IGHV1.8	HLA-DQB1.P56L_T	-0.0191773	-0.214499	0.830377	0.999059	FALSE
IGHV1.8	HLA-DQB1.T71D_T	-0.0191773	-0.214499	0.830377	0.999059	FALSE
IGHV3.23	HLA-DQB1.F87Y_T	0.0530004	0.214463	0.830406	0.999059	FALSE
IGHV1.69	HLA-DQB1.G70G_T	0.0144074	0.214357	0.830488	0.999059	FALSE
IGHV3.11	HLA-B.V282I_A	-0.0294105	-0.214287	0.830543	0.999059	FALSE
IGHV3.73	HLA-DRB1.D28H_T	-0.00124081	-0.21425	0.830572	0.999059	FALSE
IGHV3.73	HLA-DRB1.P11D_T	-0.00124081	-0.21425	0.830572	0.999059	FALSE
IGHV3.73	HLA-DRB1.W9K_T	-0.00124081	-0.21425	0.830572	0.999059	FALSE
IGHV3.73	HLA-DRB1.Y30G_T	-0.00124081	-0.21425	0.830572	0.999059	FALSE
IGHV3.21	HLA-DQB1.G125G_T	0.0368854	0.214076	0.830707	0.999059	FALSE
IGHV4.b	HLA-DRB1.P11P_T	-0.00159328	-0.213961	0.830796	0.999059	FALSE
IGHV4.b	HLA-DRB1.R13R_T	-0.00159328	-0.213961	0.830796	0.999059	FALSE
IGHV2.26	HLA-C.E173K_T	0.00193289	0.213924	0.830825	0.999059	FALSE
IGHV2.26	HLA-C.L103V_T	0.00193289	0.213924	0.830825	0.999059	FALSE
IGHV2.26	HLA-C.T163L_T	0.00193289	0.213924	0.830825	0.999059	FALSE
IGHV3.72	HLA-B.S97S_T	-0.000436144	-0.213897	0.830846	0.999059	FALSE
IGHV1.8	HLA-C.E275K_T	0.0189643	0.213783	0.830935	0.999059	FALSE
IGHV1.24	HLA-DPB1.A55E_A	0.00322861	0.213775	0.830941	0.999059	FALSE
IGHV1.58	HLA-DRB1.D57V_T	-0.0020536	-0.213679	0.831016	0.999059	FALSE
IGHV1.58	HLA-DRB1.Y60S_T	-0.0020536	-0.213679	0.831016	0.999059	FALSE
IGHV3.74	HLA-B.A305T_A	-0.0182435	-0.213577	0.831095	0.999059	FALSE
IGHV4.39	HLA-DQB1.A86E_A	0.0220249	0.213577	0.831096	0.999059	FALSE
IGHV4.39	HLA-DQB1.E84Q_A	0.0220249	0.213577	0.831096	0.999059	FALSE
IGHV4.39	HLA-DQB1.F87L_A	0.0220249	0.213577	0.831096	0.999059	FALSE
IGHV4.39	HLA-DQB1.G89T_A	0.0220249	0.213577	0.831096	0.999059	FALSE
IGHV4.39	HLA-DQB1.G125A_A	0.0220249	0.213577	0.831096	0.999059	FALSE
IGHV4.39	HLA-DQB1.I90T_A	0.0220249	0.213577	0.831096	0.999059	FALSE
IGHV4.39	HLA-DQB1.Q221H_A	0.0220249	0.213577	0.831096	0.999059	FALSE
IGHV4.39	HLA-DQB1.Q53L_A	0.0220249	0.213577	0.831096	0.999059	FALSE
IGHV4.39	HLA-DQB1.R220H_A	0.0220249	0.213577	0.831096	0.999059	FALSE
IGHV4.39	HLA-DQB1.V85L_A	0.0220249	0.213577	0.831096	0.999059	FALSE
IGHV1.24	HLA-A.E253Q_T	-0.00334493	-0.213314	0.8313	0.999059	FALSE
IGHV1.24	HLA-A.G207S_T	-0.00334493	-0.213314	0.8313	0.999059	FALSE
IGHV1.24	HLA-A.I194V_T	-0.00334493	-0.213314	0.8313	0.999059	FALSE
IGHV1.24	HLA-A.L294F_T	-0.00334493	-0.213314	0.8313	0.999059	FALSE
IGHV1.24	HLA-A.P193A_T	-0.00334493	-0.213314	0.8313	0.999059	FALSE
IGHV1.8	HLA-B.S97T_T	0.010934	0.213255	0.831347	0.999059	FALSE
IGHV4.31	HLA-C.T163T_A	0.000111218	0.213117	0.831454	0.999059	FALSE
IGHV3.72	HLA-A.T73I_T	-0.000380843	-0.212859	0.831655	0.999059	FALSE
IGHV3.49	HLA-B.A69R_T	0.000854483	0.212673	0.8318	0.999059	FALSE
IGHV3.49	HLA-B.E76V_T	0.000854483	0.212673	0.8318	0.999059	FALSE
IGHV3.49	HLA-B.I66K_T	0.000854483	0.212673	0.8318	0.999059	FALSE
IGHV4.30.4	HLA-DPB1.R96K_A	-0.000278334	-0.212657	0.831812	0.999059	FALSE
IGHV4.30.4	HLA-DPB1.T170I_A	-0.000278334	-0.212657	0.831812	0.999059	FALSE
IGHV3.NL1	HLA-C.E275E_A	0.0421076	0.212576	0.831876	0.999059	FALSE
IGHV1.3	HLA-DQA1.A160A_A	0.0174837	0.212445	0.831978	0.999059	FALSE
IGHV1.46	HLA-C.S116F_T	0.00580541	0.212419	0.831997	0.999059	FALSE
IGHV4.4	HLA-B.S-10W_T	0.0064736	0.212358	0.832045	0.999059	FALSE
IGHV1.f	HLA-DRB1.S37N_T	0.00074639	0.212223	0.83215	0.999059	FALSE
IGHV3.48	HLA-A.Q70H_A	0.0327891	0.212105	0.832242	0.999059	FALSE
IGHV3.30.3	HLA-DRB1.D57V_T	-0.0352706	-0.212026	0.832304	0.999059	FALSE
IGHV3.30.3	HLA-DRB1.Y60S_T	-0.0352706	-0.212026	0.832304	0.999059	FALSE
IGHV3.23	HLA-A.E166D_T	-0.0595738	-0.212025	0.832305	0.999059	FALSE
IGHV3.23	HLA-A.W167G_T	-0.0595738	-0.212025	0.832305	0.999059	FALSE
IGHV1.58	HLA-DRB1.S37N_T	-0.00237176	-0.21198	0.832339	0.999059	FALSE
IGHV1.45	HLA-A.Y99C_T	0.00514994	0.211973	0.832345	0.999059	FALSE
IGHV1.45	HLA-A.S105P_T	0.00320322	0.211967	0.83235	0.999059	FALSE
IGHV1.46	HLA-DQB1.G13A_T	0.00487011	0.211965	0.832351	0.999059	FALSE
IGHV1.46	HLA-DQB1.L26Y_T	0.00487011	0.211965	0.832351	0.999059	FALSE
IGHV1.46	HLA-DQB1.R167H_T	0.00487011	0.211965	0.832351	0.999059	FALSE
IGHV3.72	HLA-B.S77S_A	-0.000239829	-0.211793	0.832485	0.999059	FALSE
IGHV3.74	HLA-A.L156Q_A	0.0184558	0.211777	0.832498	0.999059	FALSE
IGHV4.4	HLA-A.I97I_T	0.00705598	0.211729	0.832535	0.999059	FALSE
IGHV4.4	HLA-A.L276P_A	0.00705598	0.211729	0.832535	0.999059	FALSE
IGHV4.4	HLA-A.T321S_A	0.00705598	0.211729	0.832535	0.999059	FALSE
IGHV3.72	HLA-DRB1.V38V_A	-0.000308263	-0.211712	0.832548	0.999059	FALSE
IGHV2.70	HLA-DQA1.Q175E_T	-0.00428291	-0.211673	0.832579	0.999059	FALSE
IGHV2.26	HLA-A.F9Y_T	-0.00172728	-0.211623	0.832618	0.999059	FALSE
IGHV1.2	HLA-DQA1.A187A_A	0.0126636	0.211598	0.832637	0.999059	FALSE
IGHV1.2	HLA-DQA1.A187T_T	0.0126636	0.211598	0.832637	0.999059	FALSE
IGHV1.2	HLA-DQA1.G56R_T	0.0126636	0.211598	0.832637	0.999059	FALSE
IGHV1.2	HLA-DQA1.M76V_T	0.0126636	0.211598	0.832637	0.999059	FALSE
IGHV1.2	HLA-DQA1.R47Q_T	0.0126636	0.211598	0.832637	0.999059	FALSE
IGHV1.2	HLA-DQA1.T26S_T	0.0126636	0.211598	0.832637	0.999059	FALSE
IGHV1.3	HLA-B.S97T_T	-0.0193213	-0.211585	0.832648	0.999059	FALSE
IGHV2.26	HLA-DPB1.V205M_T	-0.00169136	-0.211564	0.832664	0.999059	FALSE
IGHV3.53	HLA-DRB1.Y32H_T	-0.0187646	-0.211558	0.832668	0.999059	FALSE
IGHV4.39	HLA-DRB1.A73G_T	-0.034893	-0.21103	0.83308	0.999059	FALSE
IGHV4.4	HLA-DQA1.E50L_T	0.00693015	0.210969	0.833127	0.999059	FALSE
IGHV4.4	HLA-DQA1.F215L_T	0.00693015	0.210969	0.833127	0.999059	FALSE
IGHV4.4	HLA-DQA1.K53R_T	0.00693015	0.210969	0.833127	0.999059	FALSE
IGHV6.1	HLA-C.A11A_A	-0.00856455	-0.21096	0.833134	0.999059	FALSE
IGHV6.1	HLA-C.A11S_T	-0.00856455	-0.21096	0.833134	0.999059	FALSE
IGHV1.24	HLA-DQA1.A45V_A	0.00331281	0.210949	0.833143	0.999059	FALSE
IGHV1.24	HLA-DQA1.A69A_T	0.00331281	0.210949	0.833143	0.999059	FALSE
IGHV1.24	HLA-DQA1.C11Y_A	0.00331281	0.210949	0.833143	0.999059	FALSE
IGHV1.24	HLA-DQA1.E50E_T	0.00331281	0.210949	0.833143	0.999059	FALSE
IGHV1.24	HLA-DQA1.F18S_A	0.00331281	0.210949	0.833143	0.999059	FALSE
IGHV1.24	HLA-DQA1.G55R_A	0.00331281	0.210949	0.833143	0.999059	FALSE
IGHV1.24	HLA-DQA1.G61F_A	0.00331281	0.210949	0.833143	0.999059	FALSE
IGHV1.24	HLA-DQA1.K53K_T	0.00331281	0.210949	0.833143	0.999059	FALSE
IGHV1.24	HLA-DQA1.M66I_A	0.00331281	0.210949	0.833143	0.999059	FALSE
IGHV1.24	HLA-DQA1.M76M_T	0.00331281	0.210949	0.833143	0.999059	FALSE
IGHV1.24	HLA-DQA1.Q175Q_T	0.00331281	0.210949	0.833143	0.999059	FALSE
IGHV1.24	HLA-DQA1.Q218R_A	0.00331281	0.210949	0.833143	0.999059	FALSE
IGHV1.24	HLA-DQA1.R47R_T	0.00331281	0.210949	0.833143	0.999059	FALSE
IGHV1.24	HLA-DQA1.R64T_A	0.00331281	0.210949	0.833143	0.999059	FALSE
IGHV1.24	HLA-DQA1.S52S_T	0.00331281	0.210949	0.833143	0.999059	FALSE
IGHV1.24	HLA-DQA1.W48L_A	0.00331281	0.210949	0.833143	0.999059	FALSE
IGHV1.24	HLA-DQA1.Y80S_A	0.00331281	0.210949	0.833143	0.999059	FALSE
IGHV3.53	HLA-A.A90D_T	0.0178064	0.210916	0.833169	0.999059	FALSE
IGHV3.53	HLA-A.T163R_T	0.0178064	0.210916	0.833169	0.999059	FALSE
IGHV4.34	HLA-DQB1.V-17A_T	0.00533312	0.210823	0.833241	0.999059	FALSE
IGHV3.30	HLA-C.S24A_A	0.113291	0.210768	0.833284	0.999059	FALSE
IGHV1.f	HLA-DQA1.Q129H_A	0.00067725	0.21076	0.833291	0.999059	FALSE
IGHV3.64	HLA-B.D177E_A	0.0168462	0.210645	0.83338	0.999059	FALSE
IGHV3.64	HLA-B.E180Q_A	0.0168462	0.210645	0.83338	0.999059	FALSE
IGHV2.70	HLA-B.G83R_T	-0.00460069	-0.210491	0.8335	0.999059	FALSE
IGHV2.70	HLA-B.N80N_A	-0.00460069	-0.210491	0.8335	0.999059	FALSE
IGHV2.70	HLA-B.R82L_T	-0.00460069	-0.210491	0.8335	0.999059	FALSE
IGHV3.30	HLA-DRB1.A74R_T	0.22947	0.210458	0.833525	0.999059	FALSE
IGHV3.72	HLA-B.E45K_T	0.000254693	0.210447	0.833534	0.999059	FALSE
IGHV1.24	HLA-C.R97W_T	0.00341885	0.210435	0.833543	0.999059	FALSE
IGHV7.4.1	HLA-DRB1.A140T_A	0.00698514	0.210417	0.833558	0.999059	FALSE
IGHV1.3	HLA-B.S97R_A	-0.0166776	-0.210072	0.833826	0.999059	FALSE
IGHV4.39	HLA-DRB1.W9E_A	-0.0215876	-0.210021	0.833866	0.999059	FALSE
IGHV3.11	HLA-DPB1.R96K_A	-0.0280236	-0.209979	0.833899	0.999059	FALSE
IGHV3.11	HLA-DPB1.T170I_A	-0.0280236	-0.209979	0.833899	0.999059	FALSE
IGHV1.f	HLA-DRB1.A140T_A	-0.000632165	-0.209978	0.8339	0.999059	FALSE
IGHV1.f	HLA-DQA1.D2G_T	0.000976989	0.209834	0.834012	0.999059	FALSE
IGHV1.f	HLA-DQA1.V-6M_T	0.000976989	0.209834	0.834012	0.999059	FALSE
IGHV1.58	HLA-DQB1.G45E_T	0.00257606	0.209729	0.834094	0.999059	FALSE
IGHV1.3	HLA-B.S24T_T	0.0154088	0.209674	0.834137	0.999059	FALSE
IGHV3.13	HLA-A.L156W_T	0.0163223	0.209607	0.834189	0.999059	FALSE
IGHV1.f	HLA-B.H113Y_T	-0.000979159	-0.209537	0.834243	0.999059	FALSE
IGHV3.NL1	HLA-A.R114R_T	0.0361751	0.209446	0.834315	0.999059	FALSE
IGHV4.4	HLA-A.R114Q_T	-0.00959626	-0.209423	0.834332	0.999059	FALSE
IGHV3.13	HLA-DPB1.F35Y_T	0.0172746	0.209413	0.83434	0.999059	FALSE
IGHV2.5	HLA-A.G79R_T	-0.00381716	-0.20898	0.834677	0.999059	FALSE
IGHV2.5	HLA-A.G83R_T	-0.00381716	-0.20898	0.834677	0.999059	FALSE
IGHV2.5	HLA-A.L81A_T	-0.00381716	-0.20898	0.834677	0.999059	FALSE
IGHV2.5	HLA-A.R82L_T	-0.00381716	-0.20898	0.834677	0.999059	FALSE
IGHV2.5	HLA-A.T80I_T	-0.00381716	-0.20898	0.834677	0.999059	FALSE
IGHV2.5	HLA-A.V76E_T	-0.00381716	-0.20898	0.834677	0.999059	FALSE
IGHV3.30	HLA-DPB1.M76V_T	-0.207986	-0.208919	0.834726	0.999059	FALSE
IGHV3.15	HLA-DRB1.A73G_T	-0.00165251	-0.208664	0.834924	0.999059	FALSE
IGHV3.64	HLA-DRB1.Y30H_T	0.0196467	0.208517	0.835039	0.999059	FALSE
IGHV5.51	HLA-DQA1.S52R_A	-0.00779999	-0.208458	0.835085	0.999059	FALSE
IGHV3.NL1	HLA-DRB1.H16H_A	0.0390551	0.208383	0.835143	0.999059	FALSE
IGHV3.43	HLA-B.N80T_T	-0.030864	-0.208256	0.835242	0.999059	FALSE
IGHV4.30.4	HLA-DQA1.M76L_T	-0.0003209	-0.208106	0.835359	0.999059	FALSE
IGHV4.30.4	HLA-DRB1.R4Q_T	-0.000340881	-0.207909	0.835513	0.999059	FALSE
IGHV4.30.4	HLA-DRB1.R4R_A	-0.000340881	-0.207909	0.835513	0.999059	FALSE
IGHV4.30.4	HLA-DRB1.Y78V_T	-0.000340881	-0.207909	0.835513	0.999059	FALSE
IGHV4.30.4	HLA-DRB1.Y78Y_A	-0.000340881	-0.207909	0.835513	0.999059	FALSE
IGHV4.59	HLA-B.C325C_T	-0.00694846	-0.207844	0.835563	0.999059	FALSE
IGHV2.5	HLA-DQB1.T77R_T	0.00323619	0.207841	0.835566	0.999059	FALSE
IGHV2.5	HLA-DQB1.T77T_A	0.00323619	0.207841	0.835566	0.999059	FALSE
IGHV3.73	HLA-DRB1.Q149H_T	-0.000940508	-0.207726	0.835655	0.999059	FALSE
IGHV1.24	HLA-DPB1.A36V_A	-0.00407182	-0.207719	0.835661	0.999059	FALSE
IGHV1.24	HLA-DPB1.A55A_T	-0.00407182	-0.207719	0.835661	0.999059	FALSE
IGHV1.8	HLA-DRB1.T77N_T	-0.0163579	-0.207714	0.835665	0.999059	FALSE
IGHV1.45	HLA-DQB1.G70G_T	0.00337483	0.207683	0.835689	0.999059	FALSE
IGHV1.8	HLA-DRB1.D57D_A	-0.00887922	-0.207649	0.835716	0.999059	FALSE
IGHV4.28	HLA-B.D114N_A	0.000528468	0.207513	0.835822	0.999059	FALSE
IGHV4.b	HLA-A.N127K_T	0.00128055	0.207444	0.835876	0.999059	FALSE
IGHV4.4	HLA-DQB1.T185I_T	-0.00711533	-0.207289	0.835996	0.999059	FALSE
IGHV4.28	HLA-B.A69R_T	-0.000739461	-0.20723	0.836042	0.999059	FALSE
IGHV4.28	HLA-B.E76V_T	-0.000739461	-0.20723	0.836042	0.999059	FALSE
IGHV4.28	HLA-B.I66K_T	-0.000739461	-0.20723	0.836042	0.999059	FALSE
IGHV3.74	HLA-C.L156L_A	-0.0175591	-0.207186	0.836077	0.999059	FALSE
IGHV6.1	HLA-DQB1.D57S_T	0.0106459	0.207034	0.836195	0.999059	FALSE
IGHV6.1	HLA-DQB1.Q126H_T	0.0106459	0.207034	0.836195	0.999059	FALSE
IGHV3.53	HLA-C.T163T_A	-0.0183523	-0.206734	0.836429	0.999059	FALSE
IGHV7.4.1	HLA-B.Y9Y_A	-0.00770259	-0.20669	0.836464	0.999059	FALSE
IGHV4.39	HLA-DRB1.S37F_T	0.0377535	0.206665	0.836482	0.999059	FALSE
IGHV1.8	HLA-B.Y116Y_T	-0.00908902	-0.206588	0.836543	0.999059	FALSE
IGHV2.26	HLA-B.E163E_T	-0.00167202	-0.206535	0.836584	0.999059	FALSE
IGHV3.72	HLA-DQB1.Y30H_T	0.000255814	0.206332	0.836743	0.999059	FALSE
IGHV3.73	HLA-C.E275E_A	0.00116593	0.206101	0.836922	0.999059	FALSE
IGHV6.1	HLA-DRB1.F26F_A	0.00791867	0.205932	0.837054	0.999059	FALSE
IGHV3.66	HLA-DPB1.G84D_A	-0.00934556	-0.205894	0.837084	0.999059	FALSE
IGHV3.66	HLA-DPB1.G85E_A	-0.00934556	-0.205894	0.837084	0.999059	FALSE
IGHV3.66	HLA-DPB1.M87V_A	-0.00934556	-0.205894	0.837084	0.999059	FALSE
IGHV3.66	HLA-DPB1.P86A_A	-0.00934556	-0.205894	0.837084	0.999059	FALSE
IGHV3.15	HLA-B.I194V_T	0.0014447	0.205892	0.837086	0.999059	FALSE
IGHV4.34	HLA-B.D114N_A	0.00557287	0.205865	0.837107	0.999059	FALSE
IGHV3.74	HLA-C.L156R_T	-0.0186503	-0.20583	0.837134	0.999059	FALSE
IGHV7.4.1	HLA-DRB1.P11P_T	-0.00860824	-0.205792	0.837164	0.999059	FALSE
IGHV7.4.1	HLA-DRB1.R13R_T	-0.00860824	-0.205792	0.837164	0.999059	FALSE
IGHV3.53	HLA-C.T94I_T	-0.0180343	-0.205778	0.837175	0.999059	FALSE
IGHV1.8	HLA-B.Y9Y_A	-0.00948267	-0.205675	0.837255	0.999059	FALSE
IGHV3.53	HLA-B.E45E_T	0.0208978	0.205667	0.837261	0.999059	FALSE
IGHV3.23	HLA-DQB1.A-16P_T	-0.0669522	-0.205582	0.837327	0.999059	FALSE
IGHV3.23	HLA-DQB1.F9L_T	-0.0669522	-0.205582	0.837327	0.999059	FALSE
IGHV3.23	HLA-DQB1.S197N_T	-0.0669522	-0.205582	0.837327	0.999059	FALSE
IGHV3.23	HLA-DQB1.S3P_T	-0.0669522	-0.205582	0.837327	0.999059	FALSE
IGHV3.23	HLA-DQB1.Y37D_T	-0.0669522	-0.205582	0.837327	0.999059	FALSE
IGHV3.23	HLA-DQB1.D57D_A	0.0476188	0.20543	0.837446	0.999059	FALSE
IGHV3.9	HLA-B.R131S_A	0.0808529	0.205417	0.837456	0.999059	FALSE
IGHV3.20	HLA-C.L-14I_A	-0.00866918	-0.205122	0.837686	0.999059	FALSE
IGHV1.8	HLA-C.S24A_A	0.00829842	0.204878	0.837877	0.999059	FALSE
IGHV4.39	HLA-DRB1.S37N_T	-0.0246808	-0.204829	0.837915	0.999059	FALSE
IGHV4.61	HLA-DPB1.M76I_T	-0.00550181	-0.204746	0.83798	0.999059	FALSE
IGHV1.8	HLA-DQA1.A69L_T	-0.00821807	-0.204649	0.838055	0.999059	FALSE
IGHV1.8	HLA-DQA1.L-15M_T	-0.00821807	-0.204649	0.838055	0.999059	FALSE
IGHV4.39	HLA-DQB1.G45E_T	-0.0270672	-0.204624	0.838075	0.999059	FALSE
IGHV3.11	HLA-DRB1.Q70Q_T	-0.030808	-0.204532	0.838147	0.999059	FALSE
IGHV6.1	HLA-B.K178T_A	-0.00936277	-0.204328	0.838306	0.999059	FALSE
IGHV4.39	HLA-C.A152E_A	0.0220642	0.204284	0.83834	0.999059	FALSE
IGHV1.46	HLA-DPB1.M76V_T	0.0083385	0.204236	0.838378	0.999059	FALSE
IGHV1.45	HLA-DRB1.D57V_T	-0.00298431	-0.204199	0.838407	0.999059	FALSE
IGHV1.45	HLA-DRB1.Y60S_T	-0.00298431	-0.204199	0.838407	0.999059	FALSE
IGHV3.72	HLA-DQA1.A160D_T	0.000250375	0.204198	0.838407	0.999059	FALSE
IGHV3.9	HLA-DPB1.E57D_T	-0.124808	-0.204176	0.838425	0.999059	FALSE
IGHV5.51	HLA-DQA1.E50L_T	-0.00793485	-0.204125	0.838465	0.999059	FALSE
IGHV5.51	HLA-DQA1.F215L_T	-0.00793485	-0.204125	0.838465	0.999059	FALSE
IGHV5.51	HLA-DQA1.K53R_T	-0.00793485	-0.204125	0.838465	0.999059	FALSE
IGHV3.11	HLA-DRB1.Q149H_T	-0.0292942	-0.204029	0.838539	0.999059	FALSE
IGHV3.66	HLA-DRB1.W9W_T	-0.0116833	-0.204018	0.838548	0.999059	FALSE
IGHV1.8	HLA-B.S24S_T	-0.0119548	-0.203937	0.838611	0.999059	FALSE
IGHV7.4.1	HLA-A.I97R_T	-0.00711235	-0.203911	0.838631	0.999059	FALSE
IGHV3.30.3	HLA-B.Q70Q_T	0.0375956	0.203895	0.838644	0.999059	FALSE
IGHV3.9	HLA-DRB1.A71K_T	0.135228	0.203857	0.838674	0.999059	FALSE
IGHV3.64	HLA-DRB1.F31I_T	-0.0173594	-0.203781	0.838733	0.999059	FALSE
IGHV4.4	HLA-A.T73I_T	-0.0107381	-0.203758	0.838751	0.999059	FALSE
IGHV3.30	HLA-B.T94I_T	-0.128209	-0.203747	0.838759	0.999059	FALSE
IGHV3.30	HLA-B.T94T_A	-0.128209	-0.203747	0.838759	0.999059	FALSE
IGHV3.9	HLA-C.A152T_T	0.108256	0.203747	0.83876	0.999059	FALSE
IGHV3.9	HLA-C.E275G_T	0.108256	0.203747	0.83876	0.999059	FALSE
IGHV3.9	HLA-C.R35Q_T	0.108256	0.203747	0.83876	0.999059	FALSE
IGHV3.9	HLA-C.R35R_A	0.108256	0.203747	0.83876	0.999059	FALSE
IGHV3.13	HLA-C.A152A_T	0.0118326	0.203698	0.838798	0.999059	FALSE
IGHV3.13	HLA-C.L147W_A	0.0118326	0.203698	0.838798	0.999059	FALSE
IGHV3.13	HLA-C.L194V_A	0.0118326	0.203698	0.838798	0.999059	FALSE
IGHV3.13	HLA-C.M261V_A	0.0118326	0.203698	0.838798	0.999059	FALSE
IGHV3.13	HLA-C.P184H_A	0.0118326	0.203698	0.838798	0.999059	FALSE
IGHV3.13	HLA-C.Q253E_A	0.0118326	0.203698	0.838798	0.999059	FALSE
IGHV3.13	HLA-C.Q267P_A	0.0118326	0.203698	0.838798	0.999059	FALSE
IGHV3.13	HLA-C.S273R_A	0.0118326	0.203698	0.838798	0.999059	FALSE
IGHV1.3	HLA-C.L156W_T	-0.026044	-0.203436	0.839002	0.999059	FALSE
IGHV6.1	HLA-DQB1.R55R_T	-0.00778921	-0.203406	0.839026	0.999059	FALSE
IGHV3.21	HLA-DPB1.F9Y_T	-0.0351811	-0.203317	0.839095	0.999059	FALSE
IGHV7.4.1	HLA-B.A69T_A	0.00709283	0.203295	0.839112	0.999059	FALSE
IGHV7.4.1	HLA-B.A71A_T	0.00709283	0.203295	0.839112	0.999059	FALSE
IGHV7.4.1	HLA-B.A71T_A	0.00709283	0.203295	0.839112	0.999059	FALSE
IGHV7.4.1	HLA-B.Q70N_A	0.00709283	0.203295	0.839112	0.999059	FALSE
IGHV3.74	HLA-B.Y67Y_T	-0.0196279	-0.203146	0.839229	0.999059	FALSE
IGHV4.4	HLA-C.E275E_A	0.00807004	0.203015	0.839331	0.999059	FALSE
IGHV1.18	HLA-C.R21H_T	-0.0104873	-0.202979	0.839359	0.999059	FALSE
IGHV3.15	HLA-B.A158T_T	-0.00177133	-0.202924	0.839402	0.999059	FALSE
IGHV4.34	HLA-DPB1.I65L_T	0.0102609	0.20291	0.839413	0.999059	FALSE
IGHV3.30.3	HLA-B.H113Y_T	0.052202	0.20287	0.839444	0.999059	FALSE
IGHV4.34	HLA-DPB1.M76V_T	0.00991079	0.202866	0.839447	0.999059	FALSE
IGHV3.49	HLA-B.Y116Y_T	0.000615454	0.202787	0.839508	0.999059	FALSE
IGHV4.b	HLA-DQA1.M76L_T	0.00131904	0.202727	0.839556	0.999059	FALSE
IGHV3.74	HLA-DRB1.F26Y_T	-0.0212381	-0.202695	0.839581	0.999059	FALSE
IGHV3.d	HLA-A.S105P_T	-0.00109379	-0.202613	0.839644	0.999059	FALSE
IGHV2.26	HLA-DRB1.A74L_T	0.0029439	0.202574	0.839675	0.999059	FALSE
IGHV2.26	HLA-DRB1.R189S_T	0.0029439	0.202574	0.839675	0.999059	FALSE
IGHV1.3	HLA-B.A41T_T	0.0146835	0.202492	0.839739	0.999059	FALSE
IGHV3.7	HLA-DQB1.Y37Y_A	-0.0230988	-0.202474	0.839753	0.999059	FALSE
IGHV4.59	HLA-B.S24S_T	-0.00982443	-0.202387	0.839821	0.999059	FALSE
IGHV4.b	HLA-DPA1.F160V_A	0.00119913	0.20235	0.83985	0.999059	FALSE
IGHV4.b	HLA-DPA1.L127P_A	0.00119913	0.20235	0.83985	0.999059	FALSE
IGHV4.b	HLA-DPA1.Q50R_A	0.00119913	0.20235	0.83985	0.999059	FALSE
IGHV4.b	HLA-DPA1.T83A_A	0.00119913	0.20235	0.83985	0.999059	FALSE
IGHV4.b	HLA-DPA1.T228P_A	0.00119913	0.20235	0.83985	0.999059	FALSE
IGHV2.5	HLA-DRB1.F26Y_T	-0.00338463	-0.202285	0.839901	0.999059	FALSE
IGHV3.30	HLA-B.E45E_T	0.138138	0.202203	0.839965	0.999059	FALSE
IGHV3.20	HLA-C.D9D_T	0.00876785	0.202163	0.839995	0.999059	FALSE
IGHV3.30.3	HLA-B.E45T_T	-0.0448693	-0.202137	0.840016	0.999059	FALSE
IGHV3.74	HLA-B.A158T_T	-0.031462	-0.202121	0.840029	0.999059	FALSE
IGHV4.61	HLA-B.L81A_T	-0.00367107	-0.201848	0.840242	0.999059	FALSE
IGHV4.61	HLA-B.S77N_T	-0.00367107	-0.201848	0.840242	0.999059	FALSE
IGHV3.74	HLA-DQA1.A160D_T	0.0202918	0.201826	0.840259	0.999059	FALSE
IGHV3.30	HLA-DRB1.L-23F_T	-0.187017	-0.201613	0.840425	0.999059	FALSE
IGHV3.30	HLA-DRB1.N33H_T	-0.187017	-0.201613	0.840425	0.999059	FALSE
IGHV3.30	HLA-DRB1.Q96Y_T	-0.187017	-0.201613	0.840425	0.999059	FALSE
IGHV3.30	HLA-DRB1.R13H_T	-0.187017	-0.201613	0.840425	0.999059	FALSE
IGHV3.30	HLA-DRB1.V180L_T	-0.187017	-0.201613	0.840425	0.999059	FALSE
IGHV3.33	HLA-DQB1.V-17A_T	-0.0659373	-0.20147	0.840537	0.999059	FALSE
IGHV3.49	HLA-C.L95L_A	-0.000659272	-0.201445	0.840557	0.999059	FALSE
IGHV4.34	HLA-B.A69T_A	0.00566122	0.201397	0.840594	0.999059	FALSE
IGHV4.34	HLA-B.A71A_T	0.00566122	0.201397	0.840594	0.999059	FALSE
IGHV4.34	HLA-B.A71T_A	0.00566122	0.201397	0.840594	0.999059	FALSE
IGHV4.34	HLA-B.Q70N_A	0.00566122	0.201397	0.840594	0.999059	FALSE
IGHV3.53	HLA-DQB1.Y30H_T	0.018829	0.201276	0.840688	0.999059	FALSE
IGHV3.73	HLA-DRB1.K12K_A	-0.000892752	-0.201179	0.840764	0.999059	FALSE
IGHV3.73	HLA-DRB1.K12T_T	-0.000892752	-0.201179	0.840764	0.999059	FALSE
IGHV3.73	HLA-DRB1.P11S_T	-0.000892752	-0.201179	0.840764	0.999059	FALSE
IGHV3.73	HLA-DRB1.Q10Y_T	-0.000892752	-0.201179	0.840764	0.999059	FALSE
IGHV3.20	HLA-DPA1.A11M_A	-0.0076307	-0.201121	0.840809	0.999059	FALSE
IGHV2.70	HLA-DPA1.K111R_A	0.00423407	0.201034	0.840878	0.999059	FALSE
IGHV2.70	HLA-DPA1.M31Q_A	0.00423407	0.201034	0.840878	0.999059	FALSE
IGHV4.59	HLA-B.C325S_A	-0.00676012	-0.200993	0.84091	0.999059	FALSE
IGHV3.53	HLA-DPB1.E57D_T	0.0277283	0.200979	0.84092	0.999059	FALSE
IGHV1.58	HLA-DPB1.I65L_T	0.00363779	0.200889	0.840991	0.999059	FALSE
IGHV4.b	HLA-DPB1.V205M_T	0.00117898	0.200858	0.841015	0.999059	FALSE
IGHV1.46	HLA-DRB1.A71A_T	0.00577905	0.200581	0.841231	0.999059	FALSE
IGHV5.51	HLA-B.A69A_T	0.00994731	0.200561	0.841246	0.999059	FALSE
IGHV3.33	HLA-DPB1.F35F_T	-0.0707362	-0.200557	0.84125	0.999059	FALSE
IGHV4.b	HLA-C.L156W_T	0.00207403	0.200522	0.841277	0.999059	FALSE
IGHV5.a	HLA-B.K178T_A	0.000117215	0.200393	0.841378	0.999059	FALSE
IGHV4.30.4	HLA-A.S105P_T	0.000290878	0.200155	0.841564	0.999059	FALSE
IGHV3.d	HLA-DRB1.F26F_A	-0.00104371	-0.200057	0.84164	0.999059	FALSE
IGHV3.72	HLA-B.S-10W_T	-0.000207036	-0.200038	0.841655	0.999059	FALSE
IGHV2.26	HLA-A.E166D_T	-0.00205564	-0.200026	0.841664	0.999059	FALSE
IGHV2.26	HLA-A.W167G_T	-0.00205564	-0.200026	0.841664	0.999059	FALSE
IGHV4.30.2	HLA-DQB1.A86E_A	0.0031733	0.199821	0.841825	0.999059	FALSE
IGHV4.30.2	HLA-DQB1.E84Q_A	0.0031733	0.199821	0.841825	0.999059	FALSE
IGHV4.30.2	HLA-DQB1.F87L_A	0.0031733	0.199821	0.841825	0.999059	FALSE
IGHV4.30.2	HLA-DQB1.G89T_A	0.0031733	0.199821	0.841825	0.999059	FALSE
IGHV4.30.2	HLA-DQB1.G125A_A	0.0031733	0.199821	0.841825	0.999059	FALSE
IGHV4.30.2	HLA-DQB1.I90T_A	0.0031733	0.199821	0.841825	0.999059	FALSE
IGHV4.30.2	HLA-DQB1.Q221H_A	0.0031733	0.199821	0.841825	0.999059	FALSE
IGHV4.30.2	HLA-DQB1.Q53L_A	0.0031733	0.199821	0.841825	0.999059	FALSE
IGHV4.30.2	HLA-DQB1.R220H_A	0.0031733	0.199821	0.841825	0.999059	FALSE
IGHV4.30.2	HLA-DQB1.V85L_A	0.0031733	0.199821	0.841825	0.999059	FALSE
IGHV3.21	HLA-C.A152T_T	0.041988	0.19975	0.84188	0.999059	FALSE
IGHV3.21	HLA-C.E275G_T	0.041988	0.19975	0.84188	0.999059	FALSE
IGHV3.21	HLA-C.R35Q_T	0.041988	0.19975	0.84188	0.999059	FALSE
IGHV3.21	HLA-C.R35R_A	0.041988	0.19975	0.84188	0.999059	FALSE
IGHV3.74	HLA-C.S24A_A	-0.0173492	-0.199685	0.841931	0.999059	FALSE
IGHV3.73	HLA-DPB1.A55E_A	-0.000860466	-0.19967	0.841943	0.999059	FALSE
IGHV1.18	HLA-B.Y9H_T	0.0111991	0.19966	0.841951	0.999059	FALSE
IGHV1.46	HLA-DRB1.V86G_A	0.00434594	0.19961	0.84199	0.999059	FALSE
IGHV2.5	HLA-B.E45K_T	0.00316047	0.199432	0.842128	0.999059	FALSE
IGHV1.3	HLA-B.Y9Y_A	0.0163703	0.199358	0.842187	0.999059	FALSE
IGHV4.59	HLA-DRB1.Q10Q_A	-0.00679702	-0.199348	0.842194	0.999059	FALSE
IGHV3.7	HLA-DRB1.A74E_T	0.0215217	0.199252	0.842269	0.999059	FALSE
IGHV1.18	HLA-DQB1.D57D_A	-0.010485	-0.199231	0.842286	0.999059	FALSE
IGHV3.NL1	HLA-DRB1.D57V_T	-0.0315161	-0.199168	0.842335	0.999059	FALSE
IGHV3.NL1	HLA-DRB1.Y60S_T	-0.0315161	-0.199168	0.842335	0.999059	FALSE
IGHV3.66	HLA-B.S11A_A	0.0123001	0.199149	0.84235	0.999059	FALSE
IGHV3.66	HLA-B.V12M_A	0.0123001	0.199149	0.84235	0.999059	FALSE
IGHV3.64	HLA-A.D77N_T	0.0157849	0.199096	0.842391	0.999059	FALSE
IGHV4.39	HLA-DQB1.F9F_T	-0.0334205	-0.199085	0.842399	0.999059	FALSE
IGHV3.11	HLA-DPB1.V205M_T	0.0282312	0.199026	0.842445	0.999059	FALSE
IGHV4.31	HLA-DRB1.F31I_T	-0.000118658	-0.199021	0.842449	0.999059	FALSE
IGHV3.64	HLA-DPA1.K111R_A	0.0136996	0.198721	0.842684	0.999059	FALSE
IGHV3.64	HLA-DPA1.M31Q_A	0.0136996	0.198721	0.842684	0.999059	FALSE
IGHV4.39	HLA-DRB1.D57V_T	0.0205389	0.19844	0.842904	0.999059	FALSE
IGHV4.39	HLA-DRB1.Y60S_T	0.0205389	0.19844	0.842904	0.999059	FALSE
IGHV3.43	HLA-C.E275K_T	0.0513665	0.198416	0.842922	0.999059	FALSE
IGHV3.53	HLA-C.D9S_T	0.0304157	0.198232	0.843066	0.999059	FALSE
IGHV4.59	HLA-B.L81A_T	-0.00713707	-0.197951	0.843286	0.999059	FALSE
IGHV4.59	HLA-B.S77N_T	-0.00713707	-0.197951	0.843286	0.999059	FALSE
IGHV4.34	HLA-B.V103L_T	-0.00589568	-0.197565	0.843587	0.999059	FALSE
IGHV4.28	HLA-C.E275E_A	-0.000624197	-0.197489	0.843647	0.999059	FALSE
IGHV7.4.1	HLA-DPA1.A11M_A	-0.00652472	-0.197445	0.843681	0.999059	FALSE
IGHV3.53	HLA-A.R114Q_T	-0.0231302	-0.197049	0.84399	0.999059	FALSE
IGHV4.59	HLA-B.S24T_T	-0.00672869	-0.196923	0.844089	0.999059	FALSE
IGHV3.30	HLA-DQB1.F87Y_T	0.120502	0.196884	0.844119	0.999059	FALSE
IGHV3.23	HLA-DRB1.S37L_T	0.0608015	0.196856	0.844141	0.999059	FALSE
IGHV3.23	HLA-DRB1.V85A_T	0.0608015	0.196856	0.844141	0.999059	FALSE
IGHV3.23	HLA-DRB1.V38L_T	0.0608015	0.196856	0.844141	0.999059	FALSE
IGHV3.30	HLA-DQA1.M-5T_T	-0.139847	-0.19676	0.844217	0.999059	FALSE
IGHV4.61	HLA-DQB1.S-5T_A	0.00348979	0.196471	0.844442	0.999059	FALSE
IGHV3.33	HLA-A.E253Q_T	0.0675202	0.196402	0.844496	0.999059	FALSE
IGHV3.33	HLA-A.G207S_T	0.0675202	0.196402	0.844496	0.999059	FALSE
IGHV3.33	HLA-A.I194V_T	0.0675202	0.196402	0.844496	0.999059	FALSE
IGHV3.33	HLA-A.L294F_T	0.0675202	0.196402	0.844496	0.999059	FALSE
IGHV3.33	HLA-A.P193A_T	0.0675202	0.196402	0.844496	0.999059	FALSE
IGHV3.30	HLA-B.L81A_T	-0.11346	-0.196364	0.844526	0.999059	FALSE
IGHV3.30	HLA-B.S77N_T	-0.11346	-0.196364	0.844526	0.999059	FALSE
IGHV3.73	HLA-C.L95L_A	0.00102131	0.196318	0.844562	0.999059	FALSE
IGHV3.9	HLA-B.L95I_T	-0.0803892	-0.196246	0.844618	0.999059	FALSE
IGHV1.2	HLA-C.D9D_T	0.0121765	0.196196	0.844657	0.999059	FALSE
IGHV3.30	HLA-A.F9S_T	-0.135954	-0.196192	0.84466	0.999059	FALSE
IGHV2.26	HLA-DRB1.Q70Q_T	-0.00166555	-0.196187	0.844664	0.999059	FALSE
IGHV3.7	HLA-DPB1.F9F_A	-0.0212573	-0.196179	0.84467	0.999059	FALSE
IGHV3.7	HLA-DPB1.G11L_T	-0.0212573	-0.196179	0.84467	0.999059	FALSE
IGHV3.7	HLA-DPB1.L8V_T	-0.0212573	-0.196179	0.84467	0.999059	FALSE
IGHV4.39	HLA-DQB1.Y37Y_A	0.0237077	0.196141	0.8447	0.999059	FALSE
IGHV1.8	HLA-A.R114R_T	0.0088202	0.196074	0.844752	0.999059	FALSE
IGHV6.1	HLA-A.E166D_T	-0.00959859	-0.196048	0.844772	0.999059	FALSE
IGHV6.1	HLA-A.W167G_T	-0.00959859	-0.196048	0.844772	0.999059	FALSE
IGHV3.64	HLA-DPB1.M76V_T	0.0243694	0.195935	0.844861	0.999059	FALSE
IGHV3.21	HLA-DQA1.Q34E_T	-0.0260125	-0.195811	0.844958	0.999059	FALSE
IGHV1.58	HLA-B.A305T_A	0.00181543	0.195487	0.845211	0.999059	FALSE
IGHV1.46	HLA-C.E177K_T	-0.00642419	-0.195374	0.8453	0.999059	FALSE
IGHV4.39	HLA-DRB1.Q70R_T	0.0223613	0.195243	0.845402	0.999059	FALSE
IGHV4.b	HLA-DQA1.Y25F_T	-0.00141621	-0.195082	0.845528	0.999059	FALSE
IGHV4.61	HLA-DPB1.F9F_A	0.00372499	0.195079	0.84553	0.999059	FALSE
IGHV4.61	HLA-DPB1.G11L_T	0.00372499	0.195079	0.84553	0.999059	FALSE
IGHV4.61	HLA-DPB1.L8V_T	0.00372499	0.195079	0.84553	0.999059	FALSE
IGHV5.a	HLA-DPB1.F35L_A	9.08063e-05	0.195003	0.84559	0.999059	FALSE
IGHV3.NL1	HLA-B.E45T_T	-0.0411744	-0.195001	0.845591	0.999059	FALSE
IGHV3.NL1	HLA-A.L156L_T	-0.0314748	-0.194832	0.845723	0.999059	FALSE
IGHV2.26	HLA-DRB1.S37S_T	-0.00188067	-0.194811	0.84574	0.999059	FALSE
IGHV3.13	HLA-DRB1.I67I_T	0.00945452	0.194766	0.845775	0.999059	FALSE
IGHV4.28	HLA-A.D77D_A	-0.000569838	-0.194726	0.845806	0.999059	FALSE
IGHV4.28	HLA-A.V76V_A	-0.000569838	-0.194726	0.845806	0.999059	FALSE
IGHV1.69	HLA-DRB1.A74A_A	-0.0117847	-0.194595	0.845908	0.999059	FALSE
IGHV4.4	HLA-B.D74Y_A	0.00644335	0.194497	0.845985	0.999059	FALSE
IGHV4.b	HLA-A.D116D_A	0.00119756	0.19438	0.846077	0.999059	FALSE
IGHV7.4.1	HLA-DPB1.A55E_A	0.00617229	0.194304	0.846136	0.999059	FALSE
IGHV2.26	HLA-A.E152A_T	-0.00168882	-0.194284	0.846152	0.999059	FALSE
IGHV1.45	HLA-DRB1.F26L_T	-0.00381995	-0.19426	0.846171	0.999059	FALSE
IGHV3.23	HLA-DQB1.A38A_A	-0.0433004	-0.194151	0.846256	0.999059	FALSE
IGHV3.23	HLA-DQB1.A38V_T	-0.0433004	-0.194151	0.846256	0.999059	FALSE
IGHV7.4.1	HLA-C.A73T_A	-0.00650536	-0.193853	0.846489	0.999059	FALSE
IGHV3.48	HLA-DQA1.R41K_T	-0.0508139	-0.193822	0.846513	0.999059	FALSE
IGHV3.48	HLA-DQA1.S130A_T	-0.0508139	-0.193822	0.846513	0.999059	FALSE
IGHV3.43	HLA-A.E152V_T	-0.0237872	-0.193595	0.846691	0.999059	FALSE
IGHV3.9	HLA-A.E253Q_T	-0.0690759	-0.193577	0.846705	0.999059	FALSE
IGHV3.9	HLA-A.G207S_T	-0.0690759	-0.193577	0.846705	0.999059	FALSE
IGHV3.9	HLA-A.I194V_T	-0.0690759	-0.193577	0.846705	0.999059	FALSE
IGHV3.9	HLA-A.L294F_T	-0.0690759	-0.193577	0.846705	0.999059	FALSE
IGHV3.9	HLA-A.P193A_T	-0.0690759	-0.193577	0.846705	0.999059	FALSE
IGHV5.51	HLA-A.N127K_T	-0.00757114	-0.193555	0.846722	0.999059	FALSE
IGHV1.58	HLA-DRB1.F47Y_A	0.00188126	0.193492	0.846771	0.999059	FALSE
IGHV3.NL1	HLA-A.E166D_T	-0.0389225	-0.193322	0.846904	0.999059	FALSE
IGHV3.NL1	HLA-A.W167G_T	-0.0389225	-0.193322	0.846904	0.999059	FALSE
IGHV3.74	HLA-A.E253Q_T	0.0169202	0.193317	0.846908	0.999059	FALSE
IGHV3.74	HLA-A.G207S_T	0.0169202	0.193317	0.846908	0.999059	FALSE
IGHV3.74	HLA-A.I194V_T	0.0169202	0.193317	0.846908	0.999059	FALSE
IGHV3.74	HLA-A.L294F_T	0.0169202	0.193317	0.846908	0.999059	FALSE
IGHV3.74	HLA-A.P193A_T	0.0169202	0.193317	0.846908	0.999059	FALSE
IGHV3.23	HLA-B.S24T_T	0.0427178	0.193199	0.847	0.999059	FALSE
IGHV5.51	HLA-DRB1.R13S_T	-0.00868811	-0.193177	0.847017	0.999059	FALSE
IGHV3.73	HLA-A.I142T_T	-0.000927337	-0.193116	0.847065	0.999059	FALSE
IGHV3.73	HLA-A.R145H_T	-0.000927337	-0.193116	0.847065	0.999059	FALSE
IGHV2.5	HLA-DRB1.P11P_T	-0.00341569	-0.192685	0.847402	0.999059	FALSE
IGHV2.5	HLA-DRB1.R13R_T	-0.00341569	-0.192685	0.847402	0.999059	FALSE
IGHV2.5	HLA-DRB1.Y32H_T	-0.00296551	-0.192655	0.847426	0.999059	FALSE
IGHV3.30	HLA-B.E45K_T	-0.118255	-0.192609	0.847462	0.999059	FALSE
IGHV4.59	HLA-A.I97M_T	-0.00677394	-0.192592	0.847475	0.999059	FALSE
IGHV1.69	HLA-C.L156W_T	0.0202938	0.192482	0.847561	0.999059	FALSE
IGHV4.30.4	HLA-DRB1.I67I_T	0.000274562	0.192445	0.84759	0.999059	FALSE
IGHV1.8	HLA-B.A69R_T	-0.0112077	-0.192424	0.847606	0.999059	FALSE
IGHV1.8	HLA-B.E76V_T	-0.0112077	-0.192424	0.847606	0.999059	FALSE
IGHV1.8	HLA-B.I66K_T	-0.0112077	-0.192424	0.847606	0.999059	FALSE
IGHV4.39	HLA-B.V103L_T	0.0221388	0.192372	0.847647	0.999059	FALSE
IGHV4.30.4	HLA-C.L-14I_A	0.000298577	0.192248	0.847744	0.999059	FALSE
IGHV4.39	HLA-C.R219W_A	0.0194965	0.192139	0.84783	0.999059	FALSE
IGHV4.31	HLA-DQA1.A187A_A	0.000100461	0.192115	0.847848	0.999059	FALSE
IGHV4.31	HLA-DQA1.A187T_T	0.000100461	0.192115	0.847848	0.999059	FALSE
IGHV4.31	HLA-DQA1.G56R_T	0.000100461	0.192115	0.847848	0.999059	FALSE
IGHV4.31	HLA-DQA1.M76V_T	0.000100461	0.192115	0.847848	0.999059	FALSE
IGHV4.31	HLA-DQA1.R47Q_T	0.000100461	0.192115	0.847848	0.999059	FALSE
IGHV4.31	HLA-DQA1.T26S_T	0.000100461	0.192115	0.847848	0.999059	FALSE
IGHV1.f	HLA-DPB1.F9Y_T	-0.000704028	-0.192028	0.847916	0.999059	FALSE
IGHV3.30.3	HLA-A.E166D_T	-0.040621	-0.191918	0.848002	0.999059	FALSE
IGHV3.30.3	HLA-A.W167G_T	-0.040621	-0.191918	0.848002	0.999059	FALSE
IGHV3.72	HLA-C.V304M_T	0.000237553	0.191831	0.84807	0.999059	FALSE
IGHV3.72	HLA-C.V304V_A	0.000237553	0.191831	0.84807	0.999059	FALSE
IGHV1.46	HLA-B.E163T_T	-0.00542092	-0.191728	0.848151	0.999059	FALSE
IGHV3.20	HLA-A.A246S_T	-0.0101336	-0.191708	0.848166	0.999059	FALSE
IGHV3.20	HLA-A.T299A_T	-0.0101336	-0.191708	0.848166	0.999059	FALSE
IGHV3.20	HLA-A.V334M_T	-0.0101336	-0.191708	0.848166	0.999059	FALSE
IGHV1.2	HLA-A.E253Q_T	0.010388	0.191701	0.848172	0.999059	FALSE
IGHV1.2	HLA-A.G207S_T	0.010388	0.191701	0.848172	0.999059	FALSE
IGHV1.2	HLA-A.I194V_T	0.010388	0.191701	0.848172	0.999059	FALSE
IGHV1.2	HLA-A.L294F_T	0.010388	0.191701	0.848172	0.999059	FALSE
IGHV1.2	HLA-A.P193A_T	0.010388	0.191701	0.848172	0.999059	FALSE
IGHV5.a	HLA-DRB1.R13S_T	0.000112686	0.191674	0.848193	0.999059	FALSE
IGHV3.30	HLA-C.C1G_T	-0.113672	-0.191655	0.848208	0.999059	FALSE
IGHV4.61	HLA-DRB1.D57D_A	-0.00342269	-0.191616	0.848239	0.999059	FALSE
IGHV3.NL1	HLA-DRB1.A140T_A	0.0302139	0.191596	0.848254	0.999059	FALSE
IGHV1.46	HLA-A.E152V_T	-0.00438996	-0.191582	0.848265	0.999059	FALSE
IGHV3.11	HLA-DPB1.F9Y_T	-0.0333009	-0.191475	0.848349	0.999059	FALSE
IGHV1.2	HLA-DRB1.Q70R_T	0.0115716	0.191068	0.848667	0.999059	FALSE
IGHV3.66	HLA-DRB1.D57D_A	0.00967814	0.190928	0.848777	0.999059	FALSE
IGHV3.20	HLA-A.V76A_T	0.0160102	0.190917	0.848785	0.999059	FALSE
IGHV3.23	HLA-A.I97R_T	0.0441464	0.190916	0.848786	0.999059	FALSE
IGHV3.11	HLA-B.L-22R_A	0.0392583	0.190779	0.848894	0.999059	FALSE
IGHV3.11	HLA-B.M-20T_A	0.0392583	0.190779	0.848894	0.999059	FALSE
IGHV3.20	HLA-C.E173K_T	-0.00816175	-0.190763	0.848906	0.999059	FALSE
IGHV3.20	HLA-C.L103V_T	-0.00816175	-0.190763	0.848906	0.999059	FALSE
IGHV3.20	HLA-C.T163L_T	-0.00816175	-0.190763	0.848906	0.999059	FALSE
IGHV4.30.4	HLA-DRB1.T181M_T	-0.000298196	-0.190447	0.849153	0.999059	FALSE
IGHV4.30.4	HLA-DRB1.T181T_A	-0.000298196	-0.190447	0.849153	0.999059	FALSE
IGHV3.30.3	HLA-A.E152A_T	0.0340738	0.190327	0.849247	0.999059	FALSE
IGHV1.46	HLA-A.R114R_T	0.00465799	0.190261	0.849299	0.999059	FALSE
IGHV4.34	HLA-DRB1.I67L_T	0.00564303	0.190234	0.84932	0.999059	FALSE
IGHV2.26	HLA-A.F9T_T	-0.00237813	-0.18967	0.849761	0.999059	FALSE
IGHV3.49	HLA-B.T143S_T	-0.00067038	-0.189535	0.849867	0.999059	FALSE
IGHV3.49	HLA-B.W147L_T	-0.00067038	-0.189535	0.849867	0.999059	FALSE
IGHV1.f	HLA-A.H151R_T	-0.000826135	-0.189504	0.849891	0.999059	FALSE
IGHV1.58	HLA-C.L95I_T	0.00212454	0.189291	0.850058	0.999059	FALSE
IGHV3.7	HLA-DRB1.D28E_T	-0.0229116	-0.189208	0.850122	0.999059	FALSE
IGHV4.4	HLA-DQB1.A-16P_T	-0.00885848	-0.189163	0.850158	0.999059	FALSE
IGHV4.4	HLA-DQB1.F9L_T	-0.00885848	-0.189163	0.850158	0.999059	FALSE
IGHV4.4	HLA-DQB1.S197N_T	-0.00885848	-0.189163	0.850158	0.999059	FALSE
IGHV4.4	HLA-DQB1.S3P_T	-0.00885848	-0.189163	0.850158	0.999059	FALSE
IGHV4.4	HLA-DQB1.Y37D_T	-0.00885848	-0.189163	0.850158	0.999059	FALSE
IGHV1.24	HLA-DPB1.F35L_A	0.00283794	0.18901	0.850277	0.999059	FALSE
IGHV3.53	HLA-A.K144Q_T	-0.0202638	-0.188935	0.850336	0.999059	FALSE
IGHV1.46	HLA-DQB1.G70E_T	-0.00919228	-0.188912	0.850354	0.999059	FALSE
IGHV1.46	HLA-DQB1.P56L_T	-0.00919228	-0.188912	0.850354	0.999059	FALSE
IGHV1.46	HLA-DQB1.T71D_T	-0.00919228	-0.188912	0.850354	0.999059	FALSE
IGHV6.1	HLA-B.Y9H_T	-0.00813039	-0.188861	0.850394	0.999059	FALSE
IGHV1.24	HLA-DQB1.D-20G_A	-0.00315585	-0.18884	0.85041	0.999059	FALSE
IGHV1.24	HLA-DQB1.L-4P_A	-0.00315585	-0.18884	0.85041	0.999059	FALSE
IGHV1.24	HLA-DQB1.L-3V_A	-0.00315585	-0.18884	0.85041	0.999059	FALSE
IGHV1.24	HLA-DQB1.S-5S_T	-0.00315585	-0.18884	0.85041	0.999059	FALSE
IGHV1.24	HLA-DQB1.V203I_A	-0.00315585	-0.18884	0.85041	0.999059	FALSE
IGHV4.28	HLA-B.R145L_T	-0.000703911	-0.188836	0.850414	0.999059	FALSE
IGHV4.28	HLA-DRB1.A140T_A	-0.000474971	-0.188764	0.85047	0.999059	FALSE
IGHV5.a	HLA-A.L156L_T	-9.46287e-05	-0.188699	0.850521	0.999059	FALSE
IGHV4.31	HLA-B.N80I_T	0.000129297	0.188674	0.850541	0.999059	FALSE
IGHV4.4	HLA-DQA1.Q129H_A	-0.00636142	-0.188335	0.850806	0.999059	FALSE
IGHV1.8	HLA-B.S-10W_T	-0.00745109	-0.188328	0.850812	0.999059	FALSE
IGHV3.64	HLA-DRB1.I67F_T	0.0132038	0.188321	0.850817	0.999059	FALSE
IGHV1.46	HLA-DRB1.F26F_A	-0.00421203	-0.187923	0.851129	0.999059	FALSE
IGHV6.1	HLA-C.R21H_T	-0.00745164	-0.187913	0.851136	0.999059	FALSE
IGHV3.64	HLA-DQA1.A69T_T	-0.0192675	-0.187889	0.851155	0.999059	FALSE
IGHV1.3	HLA-A.N127K_T	0.0143553	0.187879	0.851163	0.999059	FALSE
IGHV1.69	HLA-B.T143S_T	0.014124	0.187804	0.851222	0.999059	FALSE
IGHV1.69	HLA-B.W147L_T	0.014124	0.187804	0.851222	0.999059	FALSE
IGHV6.1	HLA-C.A152T_T	-0.010653	-0.187786	0.851236	0.999059	FALSE
IGHV6.1	HLA-C.E275G_T	-0.010653	-0.187786	0.851236	0.999059	FALSE
IGHV6.1	HLA-C.R35Q_T	-0.010653	-0.187786	0.851236	0.999059	FALSE
IGHV6.1	HLA-C.R35R_A	-0.010653	-0.187786	0.851236	0.999059	FALSE
IGHV3.72	HLA-B.Y116S_T	0.000205923	0.187685	0.851315	0.999059	FALSE
IGHV3.49	HLA-DRB1.D57D_A	-0.000553057	-0.187488	0.851469	0.999059	FALSE
IGHV3.49	HLA-DRB1.A-15A_A	0.000537632	0.187459	0.851492	0.999059	FALSE
IGHV3.49	HLA-DRB1.A-15V_T	0.000537632	0.187459	0.851492	0.999059	FALSE
IGHV3.49	HLA-DRB1.K-24R_T	0.000537632	0.187459	0.851492	0.999059	FALSE
IGHV3.33	HLA-B.E163T_T	-0.0820091	-0.187359	0.85157	0.999059	FALSE
IGHV4.59	HLA-DQA1.A160A_A	0.00715332	0.186941	0.851897	0.999059	FALSE
IGHV3.49	HLA-DRB1.S37L_T	-0.000743132	-0.186896	0.851933	0.999059	FALSE
IGHV3.49	HLA-DRB1.V85A_T	-0.000743132	-0.186896	0.851933	0.999059	FALSE
IGHV3.49	HLA-DRB1.V38L_T	-0.000743132	-0.186896	0.851933	0.999059	FALSE
IGHV3.74	HLA-DQB1.D57D_A	0.0173394	0.186864	0.851958	0.999059	FALSE
IGHV3.d	HLA-C.T163T_A	-0.00106445	-0.186824	0.851989	0.999059	FALSE
IGHV3.20	HLA-DRB1.A73G_T	-0.0114121	-0.186777	0.852026	0.999059	FALSE
IGHV3.d	HLA-C.E275K_T	0.00209688	0.18659	0.852172	0.999059	FALSE
IGHV5.a	HLA-B.S24A_A	-8.85253e-05	-0.18658	0.85218	0.999059	FALSE
IGHV1.46	HLA-DQB1.E74E_A	-0.00439757	-0.186441	0.852289	0.999059	FALSE
IGHV1.46	HLA-DQB1.L75V_T	-0.00439757	-0.186441	0.852289	0.999059	FALSE
IGHV1.46	HLA-DQB1.T71T_A	-0.00439757	-0.186441	0.852289	0.999059	FALSE
IGHV3.49	HLA-B.G83R_T	-0.000554781	-0.186368	0.852346	0.999059	FALSE
IGHV3.49	HLA-B.N80N_A	-0.000554781	-0.186368	0.852346	0.999059	FALSE
IGHV3.49	HLA-B.R82L_T	-0.000554781	-0.186368	0.852346	0.999059	FALSE
IGHV3.64	HLA-DPB1.F35Y_T	-0.0219659	-0.18636	0.852353	0.999059	FALSE
IGHV2.26	HLA-DQA1.A45V_A	0.00149151	0.186225	0.852458	0.999059	FALSE
IGHV2.26	HLA-DQA1.A69A_T	0.00149151	0.186225	0.852458	0.999059	FALSE
IGHV2.26	HLA-DQA1.C11Y_A	0.00149151	0.186225	0.852458	0.999059	FALSE
IGHV2.26	HLA-DQA1.E50E_T	0.00149151	0.186225	0.852458	0.999059	FALSE
IGHV2.26	HLA-DQA1.F18S_A	0.00149151	0.186225	0.852458	0.999059	FALSE
IGHV2.26	HLA-DQA1.G55R_A	0.00149151	0.186225	0.852458	0.999059	FALSE
IGHV2.26	HLA-DQA1.G61F_A	0.00149151	0.186225	0.852458	0.999059	FALSE
IGHV2.26	HLA-DQA1.K53K_T	0.00149151	0.186225	0.852458	0.999059	FALSE
IGHV2.26	HLA-DQA1.M66I_A	0.00149151	0.186225	0.852458	0.999059	FALSE
IGHV2.26	HLA-DQA1.M76M_T	0.00149151	0.186225	0.852458	0.999059	FALSE
IGHV2.26	HLA-DQA1.Q175Q_T	0.00149151	0.186225	0.852458	0.999059	FALSE
IGHV2.26	HLA-DQA1.Q218R_A	0.00149151	0.186225	0.852458	0.999059	FALSE
IGHV2.26	HLA-DQA1.R47R_T	0.00149151	0.186225	0.852458	0.999059	FALSE
IGHV2.26	HLA-DQA1.R64T_A	0.00149151	0.186225	0.852458	0.999059	FALSE
IGHV2.26	HLA-DQA1.S52S_T	0.00149151	0.186225	0.852458	0.999059	FALSE
IGHV2.26	HLA-DQA1.W48L_A	0.00149151	0.186225	0.852458	0.999059	FALSE
IGHV2.26	HLA-DQA1.Y80S_A	0.00149151	0.186225	0.852458	0.999059	FALSE
IGHV3.53	HLA-DQB1.E74S_T	0.0161801	0.186081	0.852571	0.999059	FALSE
IGHV3.53	HLA-DQB1.L26G_T	0.0161801	0.186081	0.852571	0.999059	FALSE
IGHV3.23	HLA-DPB1.F35F_T	0.0417298	0.186028	0.852612	0.999059	FALSE
IGHV4.30.4	HLA-DRB1.D28H_T	-0.000334809	-0.185886	0.852724	0.999059	FALSE
IGHV4.30.4	HLA-DRB1.P11D_T	-0.000334809	-0.185886	0.852724	0.999059	FALSE
IGHV4.30.4	HLA-DRB1.W9K_T	-0.000334809	-0.185886	0.852724	0.999059	FALSE
IGHV4.30.4	HLA-DRB1.Y30G_T	-0.000334809	-0.185886	0.852724	0.999059	FALSE
IGHV4.4	HLA-C.S116S_T	0.00591234	0.185522	0.853009	0.999059	FALSE
IGHV3.20	HLA-B.T143S_T	0.00882538	0.185473	0.853047	0.999059	FALSE
IGHV3.20	HLA-B.W147L_T	0.00882538	0.185473	0.853047	0.999059	FALSE
IGHV7.4.1	HLA-DRB1.S37Y_T	0.00731153	0.18543	0.853081	0.999059	FALSE
IGHV3.23	HLA-B.D114N_A	-0.041291	-0.18537	0.853128	0.999059	FALSE
IGHV2.5	HLA-DRB1.F31F_A	-0.00308406	-0.185354	0.85314	0.999059	FALSE
IGHV2.5	HLA-DRB1.R13F_T	-0.00308406	-0.185354	0.85314	0.999059	FALSE
IGHV3.43	HLA-A.E253Q_T	0.0220707	0.185343	0.853149	0.999059	FALSE
IGHV3.43	HLA-A.G207S_T	0.0220707	0.185343	0.853149	0.999059	FALSE
IGHV3.43	HLA-A.I194V_T	0.0220707	0.185343	0.853149	0.999059	FALSE
IGHV3.43	HLA-A.L294F_T	0.0220707	0.185343	0.853149	0.999059	FALSE
IGHV3.43	HLA-A.P193A_T	0.0220707	0.185343	0.853149	0.999059	FALSE
IGHV5.a	HLA-DRB1.F47Y_A	-9.20649e-05	-0.18527	0.853206	0.999059	FALSE
IGHV4.61	HLA-B.S11A_A	-0.00402788	-0.185066	0.853366	0.999059	FALSE
IGHV4.61	HLA-B.V12M_A	-0.00402788	-0.185066	0.853366	0.999059	FALSE
IGHV3.20	HLA-DQB1.E66D_T	0.00794115	0.184825	0.853554	0.999059	FALSE
IGHV3.20	HLA-DQB1.V67I_T	0.00794115	0.184825	0.853554	0.999059	FALSE
IGHV7.4.1	HLA-B.I66N_T	-0.0124092	-0.184803	0.853572	0.999059	FALSE
IGHV7.4.1	HLA-B.Q65R_T	-0.0124092	-0.184803	0.853572	0.999059	FALSE
IGHV7.4.1	HLA-B.Q70S_T	-0.0124092	-0.184803	0.853572	0.999059	FALSE
IGHV7.4.1	HLA-B.R62G_T	-0.0124092	-0.184803	0.853572	0.999059	FALSE
IGHV7.4.1	HLA-B.Y67M_T	-0.0124092	-0.184803	0.853572	0.999059	FALSE
IGHV1.58	HLA-DQB1.S-5T_A	0.00183256	0.1848	0.853574	0.999059	FALSE
IGHV4.34	HLA-C.S24A_A	0.00487385	0.18477	0.853598	0.999059	FALSE
IGHV3.48	HLA-C.L-14I_A	0.0293727	0.184647	0.853694	0.999059	FALSE
IGHV4.30.4	HLA-C.D9F_T	0.000299024	0.184619	0.853716	0.999059	FALSE
IGHV4.30.4	HLA-C.R6K_T	0.000299024	0.184619	0.853716	0.999059	FALSE
IGHV4.30.4	HLA-C.S99C_T	0.000299024	0.184619	0.853716	0.999059	FALSE
IGHV4.30.4	HLA-C.V248M_T	0.000299024	0.184619	0.853716	0.999059	FALSE
IGHV2.70	HLA-DRB1.H16H_A	0.00456115	0.184478	0.853826	0.999059	FALSE
IGHV4.39	HLA-DRB1.Q96Q_T	-0.0236936	-0.184477	0.853828	0.999059	FALSE
IGHV3.11	HLA-B.I66N_T	0.053289	0.18447	0.853833	0.999059	FALSE
IGHV3.11	HLA-B.Q65R_T	0.053289	0.18447	0.853833	0.999059	FALSE
IGHV3.11	HLA-B.Q70S_T	0.053289	0.18447	0.853833	0.999059	FALSE
IGHV3.11	HLA-B.R62G_T	0.053289	0.18447	0.853833	0.999059	FALSE
IGHV3.11	HLA-B.Y67M_T	0.053289	0.18447	0.853833	0.999059	FALSE
IGHV3.72	HLA-DRB1.F26L_T	0.000267317	0.184282	0.85398	0.999059	FALSE
IGHV3.49	HLA-A.D116Y_T	-0.000543056	-0.184278	0.853983	0.999059	FALSE
IGHV3.49	HLA-A.I95I_A	-0.000543056	-0.184278	0.853983	0.999059	FALSE
IGHV3.49	HLA-A.N66K_T	-0.000543056	-0.184278	0.853983	0.999059	FALSE
IGHV3.49	HLA-A.R114H_T	-0.000543056	-0.184278	0.853983	0.999059	FALSE
IGHV3.30.3	HLA-DRB1.A-15A_A	-0.0309094	-0.184182	0.854058	0.999059	FALSE
IGHV3.30.3	HLA-DRB1.A-15V_T	-0.0309094	-0.184182	0.854058	0.999059	FALSE
IGHV3.30.3	HLA-DRB1.K-24R_T	-0.0309094	-0.184182	0.854058	0.999059	FALSE
IGHV1.24	HLA-DQB1.F87F_T	-0.00373456	-0.184161	0.854075	0.999059	FALSE
IGHV3.48	HLA-DQB1.A-9S_T	-0.0457749	-0.184082	0.854137	0.999059	FALSE
IGHV3.48	HLA-DQB1.E74A_T	-0.0457749	-0.184082	0.854137	0.999059	FALSE
IGHV3.48	HLA-DQB1.P52L_T	-0.0457749	-0.184082	0.854137	0.999059	FALSE
IGHV3.48	HLA-DQB1.R55L_T	-0.0457749	-0.184082	0.854137	0.999059	FALSE
IGHV3.48	HLA-DQB1.T71K_T	-0.0457749	-0.184082	0.854137	0.999059	FALSE
IGHV3.48	HLA-DQB1.T28S_T	-0.0457749	-0.184082	0.854137	0.999059	FALSE
IGHV3.48	HLA-DQB1.V46E_T	-0.0457749	-0.184082	0.854137	0.999059	FALSE
IGHV3.48	HLA-DQB1.Y30S_T	-0.0457749	-0.184082	0.854137	0.999059	FALSE
IGHV3.48	HLA-DQB1.Y37I_T	-0.0457749	-0.184082	0.854137	0.999059	FALSE
IGHV3.48	HLA-DQB1.Y47F_T	-0.0457749	-0.184082	0.854137	0.999059	FALSE
IGHV3.48	HLA-DQB1.Y47Y_A	-0.0457749	-0.184082	0.854137	0.999059	FALSE
IGHV4.31	HLA-B.L-7V_T	-8.65443e-05	-0.18403	0.854177	0.999059	FALSE
IGHV1.2	HLA-C.S24A_A	-0.00989066	-0.183871	0.854302	0.999059	FALSE
IGHV3.49	HLA-DRB1.K12K_A	0.0005132	0.183832	0.854333	0.999059	FALSE
IGHV3.49	HLA-DRB1.K12T_T	0.0005132	0.183832	0.854333	0.999059	FALSE
IGHV3.49	HLA-DRB1.P11S_T	0.0005132	0.183832	0.854333	0.999059	FALSE
IGHV3.49	HLA-DRB1.Q10Y_T	0.0005132	0.183832	0.854333	0.999059	FALSE
IGHV3.20	HLA-DQA1.Q34E_T	-0.00654975	-0.183806	0.854353	0.999059	FALSE
IGHV2.5	HLA-DRB1.W9E_A	-0.00257572	-0.183721	0.854419	0.999059	FALSE
IGHV3.11	HLA-DQB1.F87F_T	-0.0337021	-0.183671	0.854458	0.999059	FALSE
IGHV3.30.3	HLA-C.E275E_A	0.0382379	0.183619	0.854499	0.999059	FALSE
IGHV1.8	HLA-B.A-9G_A	0.0080153	0.183597	0.854516	0.999059	FALSE
IGHV3.72	HLA-DQB1.T185I_T	-0.000213964	-0.183597	0.854517	0.999059	FALSE
IGHV1.46	HLA-A.D116D_A	0.00427586	0.183498	0.854594	0.999059	FALSE
IGHV4.30.2	HLA-DPB1.A55E_A	0.00278819	0.183441	0.854639	0.999059	FALSE
IGHV2.5	HLA-A.F9S_T	-0.00328098	-0.183431	0.854647	0.999059	FALSE
IGHV1.8	HLA-C.S99S_T	-0.00919637	-0.183418	0.854657	0.999059	FALSE
IGHV2.26	HLA-DQA1.M-5T_T	-0.00192466	-0.183355	0.854706	0.999059	FALSE
IGHV4.31	HLA-B.A69T_A	-9.18328e-05	-0.183349	0.854711	0.999059	FALSE
IGHV4.31	HLA-B.A71A_T	-9.18328e-05	-0.183349	0.854711	0.999059	FALSE
IGHV4.31	HLA-B.A71T_A	-9.18328e-05	-0.183349	0.854711	0.999059	FALSE
IGHV4.31	HLA-B.Q70N_A	-9.18328e-05	-0.183349	0.854711	0.999059	FALSE
IGHV3.30	HLA-C.E275E_A	-0.125505	-0.183314	0.854738	0.999059	FALSE
IGHV4.31	HLA-B.S11A_A	-0.000110804	-0.183274	0.85477	0.999059	FALSE
IGHV4.31	HLA-B.V12M_A	-0.000110804	-0.183274	0.85477	0.999059	FALSE
IGHV3.20	HLA-A.A90D_T	-0.0072742	-0.183252	0.854787	0.999059	FALSE
IGHV3.20	HLA-A.T163R_T	-0.0072742	-0.183252	0.854787	0.999059	FALSE
IGHV4.30.4	HLA-DRB1.V38V_A	0.000347777	0.183214	0.854817	0.999059	FALSE
IGHV6.1	HLA-DQB1.G45E_T	0.00899953	0.182992	0.854991	0.999059	FALSE
IGHV3.30.3	HLA-DRB1.I67I_T	-0.0308821	-0.182875	0.855083	0.999059	FALSE
IGHV3.66	HLA-DQB1.A-16P_T	-0.0131699	-0.182798	0.855143	0.999059	FALSE
IGHV3.66	HLA-DQB1.F9L_T	-0.0131699	-0.182798	0.855143	0.999059	FALSE
IGHV3.66	HLA-DQB1.S197N_T	-0.0131699	-0.182798	0.855143	0.999059	FALSE
IGHV3.66	HLA-DQB1.S3P_T	-0.0131699	-0.182798	0.855143	0.999059	FALSE
IGHV3.66	HLA-DQB1.Y37D_T	-0.0131699	-0.182798	0.855143	0.999059	FALSE
IGHV3.30.3	HLA-DPB1.F9Y_T	-0.0369026	-0.182791	0.855148	0.999059	FALSE
IGHV4.61	HLA-DRB1.F26L_T	0.00422636	0.182461	0.855407	0.999059	FALSE
IGHV2.26	HLA-DQB1.A38A_A	-0.00148691	-0.182281	0.855547	0.999059	FALSE
IGHV2.26	HLA-DQB1.A38V_T	-0.00148691	-0.182281	0.855547	0.999059	FALSE
IGHV1.f	HLA-C.E177K_T	0.000807075	0.182228	0.855589	0.999059	FALSE
IGHV3.74	HLA-DRB1.W9W_T	-0.018882	-0.182213	0.855601	0.999059	FALSE
IGHV3.21	HLA-DRB1.D28D_A	0.025248	0.182206	0.855607	0.999059	FALSE
IGHV3.21	HLA-DRB1.Y30Y_A	0.025248	0.182206	0.855607	0.999059	FALSE
IGHV3.72	HLA-B.Y116Y_T	-0.000209624	-0.182133	0.855664	0.999059	FALSE
IGHV3.74	HLA-A.F9T_T	0.0249741	0.181989	0.855776	0.999059	FALSE
IGHV3.49	HLA-DRB1.Q70R_T	0.000572175	0.181878	0.855863	0.999059	FALSE
IGHV4.b	HLA-A.I97I_T	0.00112992	0.181551	0.85612	0.999059	FALSE
IGHV4.b	HLA-A.L276P_A	0.00112992	0.181551	0.85612	0.999059	FALSE
IGHV4.b	HLA-A.T321S_A	0.00112992	0.181551	0.85612	0.999059	FALSE
IGHV3.11	HLA-B.S24T_T	-0.0260499	-0.181549	0.856121	0.999059	FALSE
IGHV1.69	HLA-DQA1.M76L_T	0.0120386	0.181511	0.856151	0.999059	FALSE
IGHV5.a	HLA-DRB1.Q70R_T	-9.86163e-05	-0.181429	0.856215	0.999059	FALSE
IGHV3.9	HLA-C.A152E_A	0.0682097	0.181357	0.856272	0.999059	FALSE
IGHV3.30	HLA-A.Q62Q_T	-0.103395	-0.181342	0.856284	0.999059	FALSE
IGHV3.73	HLA-B.L95L_A	-0.000822537	-0.181174	0.856415	0.999059	FALSE
IGHV5.51	HLA-C.T163T_A	0.00742698	0.181104	0.85647	0.999059	FALSE
IGHV3.43	HLA-DRB1.H16H_A	-0.0257988	-0.181103	0.856471	0.999059	FALSE
IGHV3.9	HLA-DRB1.A74E_T	-0.0721434	-0.181039	0.856522	0.999059	FALSE
IGHV1.8	HLA-DRB1.I67F_T	0.00765569	0.181027	0.856531	0.999059	FALSE
IGHV4.28	HLA-A.F9T_T	0.000708603	0.180792	0.856715	0.999059	FALSE
IGHV1.18	HLA-DQA1.A199T_T	-0.0156355	-0.180774	0.856729	0.999059	FALSE
IGHV3.64	HLA-DPB1.A55E_A	-0.0117766	-0.180741	0.856755	0.999059	FALSE
IGHV6.1	HLA-DQA1.S52R_A	-0.00692537	-0.180735	0.85676	0.999059	FALSE
IGHV4.31	HLA-A.I298F_T	0.000132251	0.18069	0.856795	0.999059	FALSE
IGHV4.31	HLA-A.M307R_T	0.000132251	0.18069	0.856795	0.999059	FALSE
IGHV4.31	HLA-A.S-10L_T	0.000132251	0.18069	0.856795	0.999059	FALSE
IGHV2.26	HLA-C.D9Y_T	-0.00140919	-0.180622	0.856848	0.999059	FALSE
IGHV1.8	HLA-B.G83R_T	0.007788	0.180473	0.856965	0.999059	FALSE
IGHV1.8	HLA-B.N80N_A	0.007788	0.180473	0.856965	0.999059	FALSE
IGHV1.8	HLA-B.R82L_T	0.007788	0.180473	0.856965	0.999059	FALSE
IGHV5.51	HLA-C.E173K_T	0.00758172	0.180359	0.857055	0.999059	FALSE
IGHV5.51	HLA-C.L103V_T	0.00758172	0.180359	0.857055	0.999059	FALSE
IGHV5.51	HLA-C.T163L_T	0.00758172	0.180359	0.857055	0.999059	FALSE
IGHV3.7	HLA-A.L156Q_A	-0.0173569	-0.180224	0.85716	0.999059	FALSE
IGHV3.13	HLA-DQA1.A199T_T	0.0148556	0.180083	0.857271	0.999059	FALSE
IGHV1.8	HLA-C.C1G_T	-0.00804695	-0.180048	0.857298	0.999059	FALSE
IGHV4.61	HLA-DRB1.P11V_T	0.00504613	0.179997	0.857338	0.999059	FALSE
IGHV4.61	HLA-DRB1.S120N_T	0.00504613	0.179997	0.857338	0.999059	FALSE
IGHV4.30.4	HLA-DQA1.Q34E_T	0.000235685	0.179987	0.857346	0.999059	FALSE
IGHV4.39	HLA-A.Q62Q_T	0.0194113	0.179897	0.857416	0.999059	FALSE
IGHV4.28	HLA-DPB1.R96K_A	-0.000422782	-0.1798	0.857492	0.999059	FALSE
IGHV4.28	HLA-DPB1.T170I_A	-0.000422782	-0.1798	0.857492	0.999059	FALSE
IGHV4.59	HLA-C.D9Y_T	0.00591465	0.179425	0.857786	0.999059	FALSE
IGHV3.11	HLA-C.L95I_T	-0.030024	-0.179397	0.857809	0.999059	FALSE
IGHV4.34	HLA-A.T73I_T	-0.00798165	-0.179193	0.857968	0.999059	FALSE
IGHV1.58	HLA-B.S97R_A	-0.00186155	-0.179076	0.85806	0.999059	FALSE
IGHV3.9	HLA-DRB1.H16H_A	0.0763963	0.178963	0.858149	0.999059	FALSE
IGHV3.20	HLA-C.S116S_T	-0.00686537	-0.178862	0.858228	0.999059	FALSE
IGHV1.8	HLA-B.N63E_A	0.00749026	0.178859	0.85823	0.999059	FALSE
IGHV2.26	HLA-A.I95L_T	-0.00185616	-0.17876	0.858308	0.999059	FALSE
IGHV1.18	HLA-DQB1.D57S_T	-0.0119767	-0.178754	0.858312	0.999059	FALSE
IGHV1.18	HLA-DQB1.Q126H_T	-0.0119767	-0.178754	0.858312	0.999059	FALSE
IGHV1.f	HLA-A.Q70H_A	-0.000579933	-0.178749	0.858317	0.999059	FALSE
IGHV1.18	HLA-DRB1.H16H_A	-0.0106118	-0.178694	0.85836	0.999059	FALSE
IGHV4.4	HLA-B.Q70Q_T	0.0062758	0.178299	0.85867	0.999059	FALSE
IGHV3.64	HLA-A.L156Q_A	0.012008	0.178267	0.858694	0.999059	FALSE
IGHV3.15	HLA-A.Y99C_T	-0.00146911	-0.178263	0.858697	0.999059	FALSE
IGHV3.23	HLA-A.S105P_T	0.0407055	0.178255	0.858704	0.999059	FALSE
IGHV3.43	HLA-B.Y116F_T	-0.0352919	-0.178016	0.858891	0.999059	FALSE
IGHV1.3	HLA-B.C325C_T	0.0127967	0.177967	0.85893	0.999059	FALSE
IGHV1.46	HLA-C.L156L_A	-0.00382338	-0.177802	0.859059	0.999059	FALSE
IGHV4.31	HLA-DRB1.T-16A_A	-0.000105557	-0.177714	0.859129	0.999059	FALSE
IGHV3.33	HLA-DQA1.A160D_T	0.0701712	0.177686	0.85915	0.999059	FALSE
IGHV7.4.1	HLA-DQB1.L26L_T	-0.00593855	-0.177634	0.859191	0.999059	FALSE
IGHV5.51	HLA-A.E166D_T	-0.00849134	-0.177598	0.859219	0.999059	FALSE
IGHV5.51	HLA-A.W167G_T	-0.00849134	-0.177598	0.859219	0.999059	FALSE
IGHV4.4	HLA-DRB1.Y60Y_A	0.00563393	0.177542	0.859263	0.999059	FALSE
IGHV3.20	HLA-DPB1.A55D_T	-0.00733123	-0.177482	0.85931	0.999059	FALSE
IGHV3.20	HLA-DPB1.A56E_T	-0.00733123	-0.177482	0.85931	0.999059	FALSE
IGHV4.30.4	HLA-DQA1.E40G_T	-0.000282515	-0.177366	0.859401	0.999059	FALSE
IGHV4.30.4	HLA-DQA1.E50V_T	-0.000282515	-0.177366	0.859401	0.999059	FALSE
IGHV4.30.4	HLA-DQA1.F51L_T	-0.000282515	-0.177366	0.859401	0.999059	FALSE
IGHV4.30.4	HLA-DQA1.K53Q_T	-0.000282515	-0.177366	0.859401	0.999059	FALSE
IGHV4.30.4	HLA-DQA1.R47C_T	-0.000282515	-0.177366	0.859401	0.999059	FALSE
IGHV3.11	HLA-DQB1.F9Y_A	-0.0309267	-0.177302	0.859452	0.999059	FALSE
IGHV3.21	HLA-DRB1.L133R_A	0.0317489	0.177234	0.859505	0.999059	FALSE
IGHV3.21	HLA-DRB1.M142V_A	0.0317489	0.177234	0.859505	0.999059	FALSE
IGHV4.28	HLA-A.E152E_T	-0.000686874	-0.177232	0.859506	0.999059	FALSE
IGHV3.20	HLA-A.P184A_T	0.00690011	0.177219	0.859517	0.999059	FALSE
IGHV3.73	HLA-DQB1.S-5T_A	0.000826167	0.177179	0.859548	0.999059	FALSE
IGHV4.30.4	HLA-DRB1.Y30H_T	0.000343139	0.177045	0.859653	0.999059	FALSE
IGHV3.30.3	HLA-A.F9Y_T	-0.0297607	-0.177034	0.859662	0.999059	FALSE
IGHV4.30.2	HLA-A.I97I_T	-0.00296083	-0.177002	0.859687	0.999059	FALSE
IGHV4.30.2	HLA-A.L276P_A	-0.00296083	-0.177002	0.859687	0.999059	FALSE
IGHV4.30.2	HLA-A.T321S_A	-0.00296083	-0.177002	0.859687	0.999059	FALSE
IGHV5.51	HLA-A.Q70H_A	0.00714024	0.176934	0.859741	0.999059	FALSE
IGHV1.f	HLA-B.Y116L_T	0.000645929	0.176876	0.859786	0.999059	FALSE
IGHV4.31	HLA-B.S24S_T	-0.000120259	-0.176796	0.859848	0.999059	FALSE
IGHV3.21	HLA-C.T163T_A	0.0275048	0.176757	0.859879	0.999059	FALSE
IGHV4.28	HLA-DRB1.Q149H_T	-0.000446799	-0.176623	0.859984	0.999059	FALSE
IGHV4.30.2	HLA-DRB1.A74A_A	-0.00281665	-0.17639	0.860167	0.999059	FALSE
IGHV1.2	HLA-C.A11A_A	0.0101824	0.176336	0.860209	0.999059	FALSE
IGHV1.2	HLA-C.A11S_T	0.0101824	0.176336	0.860209	0.999059	FALSE
IGHV3.43	HLA-DRB1.S37F_T	0.0374262	0.176304	0.860235	0.999059	FALSE
IGHV3.20	HLA-B.Y67F_T	-0.0120163	-0.176248	0.860279	0.999059	FALSE
IGHV2.26	HLA-DPB1.M76V_T	0.0025909	0.176215	0.860304	0.999059	FALSE
IGHV3.72	HLA-DQA1.Q129H_A	0.000201964	0.176116	0.860382	0.999059	FALSE
IGHV2.5	HLA-DRB1.A73G_T	-0.00397173	-0.17611	0.860387	0.999059	FALSE
IGHV1.2	HLA-C.S116S_T	0.00967305	0.176106	0.86039	0.999059	FALSE
IGHV4.31	HLA-B.E45M_T	8.27113e-05	0.176068	0.860419	0.999059	FALSE
IGHV4.31	HLA-B.E46A_T	8.27113e-05	0.176068	0.860419	0.999059	FALSE
IGHV3.11	HLA-C.A152A_T	-0.0306373	-0.175986	0.860484	0.999059	FALSE
IGHV3.11	HLA-C.L147W_A	-0.0306373	-0.175986	0.860484	0.999059	FALSE
IGHV3.11	HLA-C.L194V_A	-0.0306373	-0.175986	0.860484	0.999059	FALSE
IGHV3.11	HLA-C.M261V_A	-0.0306373	-0.175986	0.860484	0.999059	FALSE
IGHV3.11	HLA-C.P184H_A	-0.0306373	-0.175986	0.860484	0.999059	FALSE
IGHV3.11	HLA-C.Q253E_A	-0.0306373	-0.175986	0.860484	0.999059	FALSE
IGHV3.11	HLA-C.Q267P_A	-0.0306373	-0.175986	0.860484	0.999059	FALSE
IGHV3.11	HLA-C.S273R_A	-0.0306373	-0.175986	0.860484	0.999059	FALSE
IGHV3.49	HLA-B.A-9G_A	0.000529923	0.17596	0.860504	0.999059	FALSE
IGHV1.58	HLA-C.E177K_T	0.00247917	0.175956	0.860508	0.999059	FALSE
IGHV1.24	HLA-DQA1.S52R_A	0.00277469	0.175934	0.860525	0.999059	FALSE
IGHV1.46	HLA-DQA1.M-5T_T	-0.00512237	-0.175731	0.860684	0.999059	FALSE
IGHV1.f	HLA-A.A246S_T	-0.000733744	-0.17573	0.860685	0.999059	FALSE
IGHV1.f	HLA-A.T299A_T	-0.000733744	-0.17573	0.860685	0.999059	FALSE
IGHV1.f	HLA-A.V334M_T	-0.000733744	-0.17573	0.860685	0.999059	FALSE
IGHV3.11	HLA-B.A41T_T	-0.0248694	-0.175654	0.860745	0.999059	FALSE
IGHV3.66	HLA-DPB1.F9F_A	-0.00951627	-0.175614	0.860776	0.999059	FALSE
IGHV3.66	HLA-DPB1.G11L_T	-0.00951627	-0.175614	0.860776	0.999059	FALSE
IGHV3.66	HLA-DPB1.L8V_T	-0.00951627	-0.175614	0.860776	0.999059	FALSE
IGHV1.46	HLA-DQB1.A-26S_T	0.00460196	0.175568	0.860812	0.999059	FALSE
IGHV1.46	HLA-DQB1.G125S_T	0.00460196	0.175568	0.860812	0.999059	FALSE
IGHV1.46	HLA-DQB1.L-4S_T	0.00460196	0.175568	0.860812	0.999059	FALSE
IGHV1.46	HLA-DQB1.M-8I_T	0.00460196	0.175568	0.860812	0.999059	FALSE
IGHV1.46	HLA-DQB1.M14L_T	0.00460196	0.175568	0.860812	0.999059	FALSE
IGHV1.46	HLA-DQB1.Q224R_T	0.00460196	0.175568	0.860812	0.999059	FALSE
IGHV1.46	HLA-DQB1.T71A_T	0.00460196	0.175568	0.860812	0.999059	FALSE
IGHV1.46	HLA-DQB1.V116I_T	0.00460196	0.175568	0.860812	0.999059	FALSE
IGHV4.4	HLA-DPA1.K111R_A	-0.00562484	-0.175557	0.860821	0.999059	FALSE
IGHV4.4	HLA-DPA1.M31Q_A	-0.00562484	-0.175557	0.860821	0.999059	FALSE
IGHV4.61	HLA-DQA1.S52R_A	0.00300737	0.175433	0.860917	0.999059	FALSE
IGHV4.59	HLA-DQB1.E74E_A	0.00628717	0.175184	0.861114	0.999059	FALSE
IGHV4.59	HLA-DQB1.L75V_T	0.00628717	0.175184	0.861114	0.999059	FALSE
IGHV4.59	HLA-DQB1.T71T_A	0.00628717	0.175184	0.861114	0.999059	FALSE
IGHV2.5	HLA-DRB1.S37S_T	0.00295546	0.175162	0.861131	0.999059	FALSE
IGHV3.13	HLA-DQB1.Y30H_T	0.00963234	0.17515	0.86114	0.999059	FALSE
IGHV1.18	HLA-B.D114N_A	0.00885413	0.175078	0.861197	0.999059	FALSE
IGHV3.43	HLA-A.L-14V_T	-0.0222438	-0.175008	0.861251	0.999059	FALSE
IGHV3.11	HLA-DPA1.A11M_A	-0.0248611	-0.174871	0.861359	0.999059	FALSE
IGHV3.30	HLA-DQA1.A69T_T	-0.143402	-0.174702	0.861492	0.999059	FALSE
IGHV3.20	HLA-C.A306V_A	-0.00809346	-0.174682	0.861507	0.999059	FALSE
IGHV3.20	HLA-C.A-16T_A	-0.00809346	-0.174682	0.861507	0.999059	FALSE
IGHV3.20	HLA-C.C326S_A	-0.00809346	-0.174682	0.861507	0.999059	FALSE
IGHV3.20	HLA-C.G-8A_A	-0.00809346	-0.174682	0.861507	0.999059	FALSE
IGHV3.20	HLA-C.M285V_A	-0.00809346	-0.174682	0.861507	0.999059	FALSE
IGHV3.20	HLA-C.M307V_A	-0.00809346	-0.174682	0.861507	0.999059	FALSE
IGHV3.20	HLA-C.T305A_A	-0.00809346	-0.174682	0.861507	0.999059	FALSE
IGHV3.20	HLA-C.T339A_A	-0.00809346	-0.174682	0.861507	0.999059	FALSE
IGHV3.20	HLA-C.V295A_A	-0.00809346	-0.174682	0.861507	0.999059	FALSE
IGHV3.49	HLA-DQB1.A-16P_T	0.00073175	0.174532	0.861625	0.999059	FALSE
IGHV3.49	HLA-DQB1.F9L_T	0.00073175	0.174532	0.861625	0.999059	FALSE
IGHV3.49	HLA-DQB1.S197N_T	0.00073175	0.174532	0.861625	0.999059	FALSE
IGHV3.49	HLA-DQB1.S3P_T	0.00073175	0.174532	0.861625	0.999059	FALSE
IGHV3.49	HLA-DQB1.Y37D_T	0.00073175	0.174532	0.861625	0.999059	FALSE
IGHV3.d	HLA-DPB1.F9Y_T	0.00110581	0.174529	0.861627	0.999059	FALSE
IGHV3.15	HLA-B.S24S_T	-0.00123054	-0.174507	0.861645	0.999059	FALSE
IGHV3.73	HLA-C.D9S_T	0.00148736	0.174484	0.861662	0.999059	FALSE
IGHV2.26	HLA-DRB1.D28H_T	-0.00180615	-0.174483	0.861664	0.999059	FALSE
IGHV2.26	HLA-DRB1.P11D_T	-0.00180615	-0.174483	0.861664	0.999059	FALSE
IGHV2.26	HLA-DRB1.W9K_T	-0.00180615	-0.174483	0.861664	0.999059	FALSE
IGHV2.26	HLA-DRB1.Y30G_T	-0.00180615	-0.174483	0.861664	0.999059	FALSE
IGHV3.33	HLA-C.D90A_A	0.0644964	0.174433	0.861703	0.999059	FALSE
IGHV3.30	HLA-B.E152V_A	0.0881707	0.174354	0.861765	0.999059	FALSE
IGHV5.51	HLA-DPB1.K69E_T	0.00650234	0.173903	0.862118	0.999059	FALSE
IGHV4.39	HLA-DQA1.Q175E_T	-0.0174444	-0.173874	0.862141	0.999059	FALSE
IGHV1.46	HLA-DQA1.A187A_A	-0.00426447	-0.173868	0.862146	0.999059	FALSE
IGHV1.46	HLA-DQA1.A187T_T	-0.00426447	-0.173868	0.862146	0.999059	FALSE
IGHV1.46	HLA-DQA1.G56R_T	-0.00426447	-0.173868	0.862146	0.999059	FALSE
IGHV1.46	HLA-DQA1.M76V_T	-0.00426447	-0.173868	0.862146	0.999059	FALSE
IGHV1.46	HLA-DQA1.R47Q_T	-0.00426447	-0.173868	0.862146	0.999059	FALSE
IGHV1.46	HLA-DQA1.T26S_T	-0.00426447	-0.173868	0.862146	0.999059	FALSE
IGHV2.26	HLA-DRB1.Q70R_T	-0.0015538	-0.173842	0.862166	0.999059	FALSE
IGHV3.7	HLA-DQB1.G45E_T	-0.0217042	-0.173836	0.862171	0.999059	FALSE
IGHV1.2	HLA-B.E45M_T	0.00932923	0.173518	0.862421	0.999059	FALSE
IGHV1.2	HLA-B.E46A_T	0.00932923	0.173518	0.862421	0.999059	FALSE
IGHV1.69	HLA-C.S99S_T	-0.0127584	-0.173481	0.862449	0.999059	FALSE
IGHV3.23	HLA-DQB1.D57V_T	0.0856318	0.173443	0.86248	0.999059	FALSE
IGHV2.5	HLA-A.E152E_T	-0.00375781	-0.173421	0.862496	0.999059	FALSE
IGHV1.46	HLA-B.L95I_T	-0.00441967	-0.173366	0.86254	0.999059	FALSE
IGHV4.61	HLA-DQA1.A160D_T	0.00339369	0.173327	0.86257	0.999059	FALSE
IGHV3.53	HLA-DQB1.G70R_A	0.0146967	0.173187	0.86268	0.999059	FALSE
IGHV5.51	HLA-DRB1.R4Q_T	0.00759129	0.173165	0.862698	0.999059	FALSE
IGHV5.51	HLA-DRB1.R4R_A	0.00759129	0.173165	0.862698	0.999059	FALSE
IGHV5.51	HLA-DRB1.Y78V_T	0.00759129	0.173165	0.862698	0.999059	FALSE
IGHV5.51	HLA-DRB1.Y78Y_A	0.00759129	0.173165	0.862698	0.999059	FALSE
IGHV3.d	HLA-DRB1.F26Y_T	-0.0010715	-0.173152	0.862708	0.999059	FALSE
IGHV3.15	HLA-DRB1.Y32H_T	-0.000935596	-0.173079	0.862766	0.999059	FALSE
IGHV3.33	HLA-DQB1.G70R_A	-0.0626863	-0.173056	0.862784	0.999059	FALSE
IGHV3.48	HLA-B.Y67F_T	0.0444048	0.173043	0.862793	0.999059	FALSE
IGHV6.1	HLA-B.S77S_A	-0.00698524	-0.17282	0.862969	0.999059	FALSE
IGHV3.73	HLA-C.D114N_T	0.000975447	0.172794	0.862989	0.999059	FALSE
IGHV4.59	HLA-B.S77S_A	-0.0061894	-0.172662	0.863092	0.999059	FALSE
IGHV3.30.3	HLA-A.S105P_T	-0.0296824	-0.172555	0.863177	0.999059	FALSE
IGHV3.13	HLA-DRB1.A71R_A	-0.00903479	-0.172491	0.863227	0.999059	FALSE
IGHV1.58	HLA-B.T94I_T	0.00190526	0.172296	0.86338	0.999059	FALSE
IGHV1.58	HLA-B.T94T_A	0.00190526	0.172296	0.86338	0.999059	FALSE
IGHV4.59	HLA-DRB1.H16H_A	0.00696312	0.17226	0.863408	0.999059	FALSE
IGHV3.73	HLA-DQB1.G70R_A	0.000811818	0.172198	0.863457	0.999059	FALSE
IGHV1.2	HLA-DRB1.D28H_T	-0.0120672	-0.172041	0.86358	0.999059	FALSE
IGHV1.2	HLA-DRB1.P11D_T	-0.0120672	-0.172041	0.86358	0.999059	FALSE
IGHV1.2	HLA-DRB1.W9K_T	-0.0120672	-0.172041	0.86358	0.999059	FALSE
IGHV1.2	HLA-DRB1.Y30G_T	-0.0120672	-0.172041	0.86358	0.999059	FALSE
IGHV1.2	HLA-DRB1.F26Y_T	-0.0111586	-0.17201	0.863605	0.999059	FALSE
IGHV3.73	HLA-C.R219W_A	0.000761904	0.171966	0.863639	0.999059	FALSE
IGHV3.30	HLA-DQA1.A-12T_T	0.177385	0.171946	0.863654	0.999059	FALSE
IGHV5.51	HLA-DQB1.E74S_T	-0.0069055	-0.171916	0.863678	0.999059	FALSE
IGHV5.51	HLA-DQB1.L26G_T	-0.0069055	-0.171916	0.863678	0.999059	FALSE
IGHV3.23	HLA-B.A41T_T	-0.0375047	-0.171901	0.86369	0.999059	FALSE
IGHV3.20	HLA-DRB1.S37S_T	0.00785692	0.171875	0.863711	0.999059	FALSE
IGHV3.74	HLA-B.L-22R_A	0.0218143	0.171849	0.863731	0.999059	FALSE
IGHV3.74	HLA-B.M-20T_A	0.0218143	0.171849	0.863731	0.999059	FALSE
IGHV4.28	HLA-A.E166D_T	-0.000551653	-0.171717	0.863835	0.999059	FALSE
IGHV4.28	HLA-A.W167G_T	-0.000551653	-0.171717	0.863835	0.999059	FALSE
IGHV3.11	HLA-DQB1.F87Y_T	-0.0275333	-0.171676	0.863867	0.999059	FALSE
IGHV1.8	HLA-C.D9F_T	-0.00814924	-0.171581	0.863942	0.999059	FALSE
IGHV1.8	HLA-C.R6K_T	-0.00814924	-0.171581	0.863942	0.999059	FALSE
IGHV1.8	HLA-C.S99C_T	-0.00814924	-0.171581	0.863942	0.999059	FALSE
IGHV1.8	HLA-C.V248M_T	-0.00814924	-0.171581	0.863942	0.999059	FALSE
IGHV3.43	HLA-A.T73I_T	0.0342457	0.171566	0.863953	0.999059	FALSE
IGHV3.53	HLA-C.D9F_T	-0.0160795	-0.171523	0.863987	0.999059	FALSE
IGHV3.53	HLA-C.R6K_T	-0.0160795	-0.171523	0.863987	0.999059	FALSE
IGHV3.53	HLA-C.S99C_T	-0.0160795	-0.171523	0.863987	0.999059	FALSE
IGHV3.53	HLA-C.V248M_T	-0.0160795	-0.171523	0.863987	0.999059	FALSE
IGHV1.2	HLA-DRB1.K98E_T	0.00975707	0.171427	0.864062	0.999059	FALSE
IGHV1.2	HLA-DRB1.S104A_T	0.00975707	0.171427	0.864062	0.999059	FALSE
IGHV3.43	HLA-DQB1.D57S_T	0.0275145	0.171193	0.864246	0.999059	FALSE
IGHV3.43	HLA-DQB1.Q126H_T	0.0275145	0.171193	0.864246	0.999059	FALSE
IGHV3.53	HLA-A.N127K_T	-0.0144682	-0.170861	0.864507	0.999059	FALSE
IGHV4.61	HLA-DRB1.T77N_T	-0.00561008	-0.170533	0.864765	0.999059	FALSE
IGHV4.61	HLA-B.V-15L_T	0.00320169	0.170415	0.864857	0.999059	FALSE
IGHV4.31	HLA-DRB1.P11V_T	0.00013267	0.170363	0.864898	0.999059	FALSE
IGHV4.31	HLA-DRB1.S120N_T	0.00013267	0.170363	0.864898	0.999059	FALSE
IGHV1.2	HLA-B.Y9Y_A	-0.010423	-0.170226	0.865005	0.999059	FALSE
IGHV1.45	HLA-C.S99Y_A	-0.00239295	-0.170207	0.86502	0.999059	FALSE
IGHV7.4.1	HLA-C.D90A_A	0.00603657	0.170176	0.865045	0.999059	FALSE
IGHV4.39	HLA-DRB1.A71A_T	-0.0226167	-0.170106	0.8651	0.999059	FALSE
IGHV1.46	HLA-DRB1.A74E_T	-0.00421684	-0.170035	0.865155	0.999059	FALSE
IGHV1.2	HLA-DQA1.A160D_T	-0.0105801	-0.169967	0.865209	0.999059	FALSE
IGHV1.58	HLA-DRB1.A71K_T	-0.00300565	-0.169911	0.865253	0.999059	FALSE
IGHV2.70	HLA-C.N80K_T	-0.00516775	-0.169839	0.865309	0.999059	FALSE
IGHV2.70	HLA-C.S77N_T	-0.00516775	-0.169839	0.865309	0.999059	FALSE
IGHV3.53	HLA-DRB1.I67F_T	0.0141555	0.16958	0.865512	0.999059	FALSE
IGHV3.20	HLA-B.A41T_T	0.00640163	0.16942	0.865638	0.999059	FALSE
IGHV1.3	HLA-B.V-15L_T	-0.0135428	-0.169062	0.86592	0.999059	FALSE
IGHV3.66	HLA-DQB1.D57A_T	-0.0113186	-0.168975	0.865988	0.999059	FALSE
IGHV3.21	HLA-A.Q70H_A	0.0258736	0.168968	0.865994	0.999059	FALSE
IGHV1.45	HLA-DQA1.M-5T_T	-0.00320838	-0.168921	0.86603	0.999059	FALSE
IGHV1.f	HLA-C.A152E_A	-0.000532196	-0.168809	0.866119	0.999059	FALSE
IGHV3.21	HLA-A.R114R_T	-0.0262655	-0.168761	0.866156	0.999059	FALSE
IGHV3.30	HLA-DQB1.D57S_T	0.123231	0.168609	0.866275	0.999059	FALSE
IGHV3.30	HLA-DQB1.Q126H_T	0.123231	0.168609	0.866275	0.999059	FALSE
IGHV4.30.2	HLA-B.S77S_A	-0.00282237	-0.168582	0.866297	0.999059	FALSE
IGHV1.58	HLA-DRB1.Q70R_T	0.00179116	0.168419	0.866425	0.999059	FALSE
IGHV2.5	HLA-DPB1.F35Y_T	0.00409885	0.168311	0.86651	0.999059	FALSE
IGHV3.33	HLA-DPB1.M76I_T	0.0911847	0.168234	0.86657	0.999059	FALSE
IGHV3.33	HLA-B.R131S_A	-0.0637757	-0.168176	0.866616	0.999059	FALSE
IGHV3.73	HLA-C.A306V_A	-0.000920605	-0.168158	0.86663	0.999059	FALSE
IGHV3.73	HLA-C.A-16T_A	-0.000920605	-0.168158	0.86663	0.999059	FALSE
IGHV3.73	HLA-C.C326S_A	-0.000920605	-0.168158	0.86663	0.999059	FALSE
IGHV3.73	HLA-C.G-8A_A	-0.000920605	-0.168158	0.86663	0.999059	FALSE
IGHV3.73	HLA-C.M285V_A	-0.000920605	-0.168158	0.86663	0.999059	FALSE
IGHV3.73	HLA-C.M307V_A	-0.000920605	-0.168158	0.86663	0.999059	FALSE
IGHV3.73	HLA-C.T305A_A	-0.000920605	-0.168158	0.86663	0.999059	FALSE
IGHV3.73	HLA-C.T339A_A	-0.000920605	-0.168158	0.86663	0.999059	FALSE
IGHV3.73	HLA-C.V295A_A	-0.000920605	-0.168158	0.86663	0.999059	FALSE
IGHV7.4.1	HLA-B.Y116L_T	-0.00677044	-0.168135	0.866648	0.999059	FALSE
IGHV5.a	HLA-DRB1.D57V_T	-8.2578e-05	-0.168109	0.866668	0.999059	FALSE
IGHV5.a	HLA-DRB1.Y60S_T	-8.2578e-05	-0.168109	0.866668	0.999059	FALSE
IGHV5.51	HLA-DQB1.D57D_A	0.00662888	0.168057	0.866709	0.999059	FALSE
IGHV2.26	HLA-DPB1.F35L_A	0.00128375	0.167648	0.867031	0.999059	FALSE
IGHV4.4	HLA-DQB1.Y37Y_A	-0.00621597	-0.167616	0.867056	0.999059	FALSE
IGHV6.1	HLA-DRB1.D57V_T	-0.00644715	-0.167539	0.867116	0.999059	FALSE
IGHV6.1	HLA-DRB1.Y60S_T	-0.00644715	-0.167539	0.867116	0.999059	FALSE
IGHV3.21	HLA-C.E275E_A	-0.0299033	-0.167531	0.867122	0.999059	FALSE
IGHV3.9	HLA-C.D114N_T	0.0753686	0.167407	0.86722	0.999059	FALSE
IGHV3.21	HLA-DRB1.P11P_T	0.0299586	0.167319	0.867289	0.999059	FALSE
IGHV3.21	HLA-DRB1.R13R_T	0.0299586	0.167319	0.867289	0.999059	FALSE
IGHV4.31	HLA-B.Q70Q_T	8.86211e-05	0.167189	0.867391	0.999059	FALSE
IGHV1.45	HLA-C.A152T_T	-0.00360193	-0.167172	0.867404	0.999059	FALSE
IGHV1.45	HLA-C.E275G_T	-0.00360193	-0.167172	0.867404	0.999059	FALSE
IGHV1.45	HLA-C.R35Q_T	-0.00360193	-0.167172	0.867404	0.999059	FALSE
IGHV1.45	HLA-C.R35R_A	-0.00360193	-0.167172	0.867404	0.999059	FALSE
IGHV3.7	HLA-DRB1.K12K_A	0.0160356	0.167159	0.867415	0.999059	FALSE
IGHV3.7	HLA-DRB1.K12T_T	0.0160356	0.167159	0.867415	0.999059	FALSE
IGHV3.7	HLA-DRB1.P11S_T	0.0160356	0.167159	0.867415	0.999059	FALSE
IGHV3.7	HLA-DRB1.Q10Y_T	0.0160356	0.167159	0.867415	0.999059	FALSE
IGHV5.a	HLA-DRB1.T77N_T	-0.000156861	-0.167109	0.867454	0.999059	FALSE
IGHV1.69	HLA-B.Y9H_T	0.0113008	0.167102	0.86746	0.999059	FALSE
IGHV3.30	HLA-A.E253Q_T	0.0903244	0.166801	0.867696	0.999059	FALSE
IGHV3.30	HLA-A.G207S_T	0.0903244	0.166801	0.867696	0.999059	FALSE
IGHV3.30	HLA-A.I194V_T	0.0903244	0.166801	0.867696	0.999059	FALSE
IGHV3.30	HLA-A.L294F_T	0.0903244	0.166801	0.867696	0.999059	FALSE
IGHV3.30	HLA-A.P193A_T	0.0903244	0.166801	0.867696	0.999059	FALSE
IGHV5.51	HLA-DRB1.F47Y_A	0.00633844	0.166733	0.867749	0.999059	FALSE
IGHV2.5	HLA-DRB1.I67L_T	0.00260096	0.166697	0.867778	0.999059	FALSE
IGHV3.NL1	HLA-C.D114N_T	0.0329494	0.166692	0.867782	0.999059	FALSE
IGHV3.23	HLA-DRB1.H16H_A	0.0435978	0.166677	0.867794	0.999059	FALSE
IGHV5.51	HLA-DQB1.F87Y_T	0.00700535	0.166582	0.867868	0.999059	FALSE
IGHV1.18	HLA-B.L81A_T	-0.00881691	-0.166448	0.867973	0.999059	FALSE
IGHV1.18	HLA-B.S77N_T	-0.00881691	-0.166448	0.867973	0.999059	FALSE
IGHV3.11	HLA-A.Y99Y_A	-0.0273718	-0.166301	0.868089	0.999059	FALSE
IGHV4.4	HLA-A.Q70H_A	0.00567005	0.166263	0.868119	0.999059	FALSE
IGHV2.70	HLA-C.T163T_A	-0.0037843	-0.166114	0.868236	0.999059	FALSE
IGHV3.74	HLA-C.S99Y_A	-0.0141207	-0.166048	0.868288	0.999059	FALSE
IGHV1.2	HLA-DQA1.S52R_A	0.00904404	0.165945	0.868368	0.999059	FALSE
IGHV3.72	HLA-B.L95L_A	-0.000179729	-0.165941	0.868372	0.999059	FALSE
IGHV3.72	HLA-DQB1.D57S_T	0.000238953	0.165858	0.868437	0.999059	FALSE
IGHV3.72	HLA-DQB1.Q126H_T	0.000238953	0.165858	0.868437	0.999059	FALSE
IGHV1.f	HLA-DPB1.F9F_A	0.000555559	0.16579	0.86849	0.999059	FALSE
IGHV1.f	HLA-DPB1.G11L_T	0.000555559	0.16579	0.86849	0.999059	FALSE
IGHV1.f	HLA-DPB1.L8V_T	0.000555559	0.16579	0.86849	0.999059	FALSE
IGHV3.15	HLA-DPB1.G84D_A	0.000763559	0.165772	0.868505	0.999059	FALSE
IGHV3.15	HLA-DPB1.G85E_A	0.000763559	0.165772	0.868505	0.999059	FALSE
IGHV3.15	HLA-DPB1.M87V_A	0.000763559	0.165772	0.868505	0.999059	FALSE
IGHV3.15	HLA-DPB1.P86A_A	0.000763559	0.165772	0.868505	0.999059	FALSE
IGHV4.4	HLA-DPB1.I65L_T	0.00990656	0.165568	0.868665	0.999059	FALSE
IGHV3.d	HLA-B.I66N_T	0.00174215	0.16554	0.868687	0.999059	FALSE
IGHV3.d	HLA-B.Q65R_T	0.00174215	0.16554	0.868687	0.999059	FALSE
IGHV3.d	HLA-B.Q70S_T	0.00174215	0.16554	0.868687	0.999059	FALSE
IGHV3.d	HLA-B.R62G_T	0.00174215	0.16554	0.868687	0.999059	FALSE
IGHV3.d	HLA-B.Y67M_T	0.00174215	0.16554	0.868687	0.999059	FALSE
IGHV4.31	HLA-C.D114N_T	9.88097e-05	0.165411	0.868788	0.999059	FALSE
IGHV3.33	HLA-DPB1.A36V_A	0.0710557	0.165332	0.868851	0.999059	FALSE
IGHV3.33	HLA-DPB1.A55A_T	0.0710557	0.165332	0.868851	0.999059	FALSE
IGHV4.61	HLA-B.Y67C_T	-0.00468916	-0.165244	0.868919	0.999059	FALSE
IGHV1.f	HLA-B.R156W_T	0.000592427	0.165207	0.868949	0.999059	FALSE
IGHV3.11	HLA-B.Y9H_T	0.0264779	0.165147	0.868996	0.999059	FALSE
IGHV3.9	HLA-C.S99F_T	-0.103674	-0.164921	0.869173	0.999059	FALSE
IGHV3.72	HLA-C.D9F_T	-0.000204893	-0.16491	0.869182	0.999059	FALSE
IGHV3.72	HLA-C.R6K_T	-0.000204893	-0.16491	0.869182	0.999059	FALSE
IGHV3.72	HLA-C.S99C_T	-0.000204893	-0.16491	0.869182	0.999059	FALSE
IGHV3.72	HLA-C.V248M_T	-0.000204893	-0.16491	0.869182	0.999059	FALSE
IGHV2.5	HLA-B.D74Y_A	0.00242834	0.164882	0.869204	0.999059	FALSE
IGHV2.70	HLA-B.S24A_A	-0.00331884	-0.164597	0.869428	0.999059	FALSE
IGHV4.4	HLA-B.C325S_A	0.00515013	0.16456	0.869458	0.999059	FALSE
IGHV4.4	HLA-DRB1.Y30H_T	-0.00719707	-0.164349	0.869623	0.999059	FALSE
IGHV1.3	HLA-B.N80I_T	-0.0172835	-0.164308	0.869656	0.999059	FALSE
IGHV1.2	HLA-DQB1.G70E_T	0.0194998	0.164227	0.869719	0.999059	FALSE
IGHV1.2	HLA-DQB1.P56L_T	0.0194998	0.164227	0.869719	0.999059	FALSE
IGHV1.2	HLA-DQB1.T71D_T	0.0194998	0.164227	0.869719	0.999059	FALSE
IGHV3.NL1	HLA-B.G83R_T	-0.0271939	-0.164122	0.869802	0.999059	FALSE
IGHV3.NL1	HLA-B.N80N_A	-0.0271939	-0.164122	0.869802	0.999059	FALSE
IGHV3.NL1	HLA-B.R82L_T	-0.0271939	-0.164122	0.869802	0.999059	FALSE
IGHV3.d	HLA-B.N80T_T	0.00105547	0.164058	0.869852	0.999059	FALSE
IGHV3.73	HLA-C.A152T_T	0.00109232	0.163951	0.869936	0.999059	FALSE
IGHV3.73	HLA-C.E275G_T	0.00109232	0.163951	0.869936	0.999059	FALSE
IGHV3.73	HLA-C.R35Q_T	0.00109232	0.163951	0.869936	0.999059	FALSE
IGHV3.73	HLA-C.R35R_A	0.00109232	0.163951	0.869936	0.999059	FALSE
IGHV4.31	HLA-DQB1.F9Y_A	9.53553e-05	0.163825	0.870035	0.999059	FALSE
IGHV1.58	HLA-B.N63E_A	-0.00159978	-0.163808	0.870048	0.999059	FALSE
IGHV4.28	HLA-DPB1.K69E_T	0.000410846	0.163531	0.870266	0.999059	FALSE
IGHV1.24	HLA-DRB1.H16Y_T	0.0031226	0.163498	0.870292	0.999059	FALSE
IGHV1.24	HLA-DRB1.R13G_T	0.0031226	0.163498	0.870292	0.999059	FALSE
IGHV3.d	HLA-DPB1.G84D_A	0.000793032	0.163483	0.870304	0.999059	FALSE
IGHV3.d	HLA-DPB1.G85E_A	0.000793032	0.163483	0.870304	0.999059	FALSE
IGHV3.d	HLA-DPB1.M87V_A	0.000793032	0.163483	0.870304	0.999059	FALSE
IGHV3.d	HLA-DPB1.P86A_A	0.000793032	0.163483	0.870304	0.999059	FALSE
IGHV7.4.1	HLA-A.P184A_T	-0.0055387	-0.163324	0.870429	0.999059	FALSE
IGHV3.30.3	HLA-C.R97W_T	-0.0278494	-0.163194	0.870531	0.999059	FALSE
IGHV3.33	HLA-DRB1.I67I_T	-0.0575181	-0.163177	0.870544	0.999059	FALSE
IGHV3.20	HLA-A.Y99Y_A	0.00716335	0.163077	0.870623	0.999059	FALSE
IGHV3.30.3	HLA-DRB1.A140T_A	0.0270291	0.163036	0.870656	0.999059	FALSE
IGHV3.23	HLA-A.N127K_T	-0.0374717	-0.163	0.870684	0.999059	FALSE
IGHV3.11	HLA-B.V-15L_T	-0.0254919	-0.162991	0.870691	0.999059	FALSE
IGHV4.30.4	HLA-DRB1.V86G_A	0.000222219	0.16288	0.870778	0.999059	FALSE
IGHV3.73	HLA-A.D74H_T	-0.000781223	-0.162842	0.870808	0.999059	FALSE
IGHV3.73	HLA-A.G107W_T	-0.000781223	-0.162842	0.870808	0.999059	FALSE
IGHV3.73	HLA-A.Q62G_T	-0.000781223	-0.162842	0.870808	0.999059	FALSE
IGHV1.46	HLA-A.V76A_T	0.00800189	0.162705	0.870916	0.999059	FALSE
IGHV1.2	HLA-DQA1.A160A_A	-0.00997594	-0.162561	0.871029	0.999059	FALSE
IGHV4.59	HLA-DRB1.A-15A_A	-0.00559268	-0.162441	0.871123	0.999059	FALSE
IGHV4.59	HLA-DRB1.A-15V_T	-0.00559268	-0.162441	0.871123	0.999059	FALSE
IGHV4.59	HLA-DRB1.K-24R_T	-0.00559268	-0.162441	0.871123	0.999059	FALSE
IGHV3.30.3	HLA-A.R114R_T	0.0294682	0.162286	0.871245	0.999059	FALSE
IGHV3.66	HLA-DRB1.D28E_T	-0.00982188	-0.16219	0.871321	0.999059	FALSE
IGHV3.23	HLA-C.D9Y_T	-0.034581	-0.162113	0.871382	0.999059	FALSE
IGHV3.20	HLA-C.L95L_A	0.00713313	0.162008	0.871464	0.999059	FALSE
IGHV3.72	HLA-C.R219W_A	-0.00017116	-0.161934	0.871522	0.999059	FALSE
IGHV1.18	HLA-DPA1.F160V_A	0.00810833	0.16183	0.871604	0.999059	FALSE
IGHV1.18	HLA-DPA1.L127P_A	0.00810833	0.16183	0.871604	0.999059	FALSE
IGHV1.18	HLA-DPA1.Q50R_A	0.00810833	0.16183	0.871604	0.999059	FALSE
IGHV1.18	HLA-DPA1.T83A_A	0.00810833	0.16183	0.871604	0.999059	FALSE
IGHV1.18	HLA-DPA1.T228P_A	0.00810833	0.16183	0.871604	0.999059	FALSE
IGHV3.20	HLA-B.I66N_T	-0.0124696	-0.16174	0.871675	0.999059	FALSE
IGHV3.20	HLA-B.Q65R_T	-0.0124696	-0.16174	0.871675	0.999059	FALSE
IGHV3.20	HLA-B.Q70S_T	-0.0124696	-0.16174	0.871675	0.999059	FALSE
IGHV3.20	HLA-B.R62G_T	-0.0124696	-0.16174	0.871675	0.999059	FALSE
IGHV3.20	HLA-B.Y67M_T	-0.0124696	-0.16174	0.871675	0.999059	FALSE
IGHV2.26	HLA-A.L156Q_A	0.00128786	0.161732	0.871681	0.999059	FALSE
IGHV2.70	HLA-B.Y116L_T	-0.00408034	-0.161701	0.871705	0.999059	FALSE
IGHV3.48	HLA-B.T143S_T	-0.0289474	-0.161629	0.871762	0.999059	FALSE
IGHV3.48	HLA-B.W147L_T	-0.0289474	-0.161629	0.871762	0.999059	FALSE
IGHV4.34	HLA-DQA1.A187A_A	-0.00473472	-0.161324	0.872002	0.999059	FALSE
IGHV4.34	HLA-DQA1.A187T_T	-0.00473472	-0.161324	0.872002	0.999059	FALSE
IGHV4.34	HLA-DQA1.G56R_T	-0.00473472	-0.161324	0.872002	0.999059	FALSE
IGHV4.34	HLA-DQA1.M76V_T	-0.00473472	-0.161324	0.872002	0.999059	FALSE
IGHV4.34	HLA-DQA1.R47Q_T	-0.00473472	-0.161324	0.872002	0.999059	FALSE
IGHV4.34	HLA-DQA1.T26S_T	-0.00473472	-0.161324	0.872002	0.999059	FALSE
IGHV3.11	HLA-B.L81A_T	0.024424	0.161312	0.872011	0.999059	FALSE
IGHV3.11	HLA-B.S77N_T	0.024424	0.161312	0.872011	0.999059	FALSE
IGHV1.46	HLA-DQB1.Y30H_T	0.00416034	0.161285	0.872033	0.999059	FALSE
IGHV2.70	HLA-DRB1.D28D_A	0.00327191	0.161281	0.872035	0.999059	FALSE
IGHV2.70	HLA-DRB1.Y30Y_A	0.00327191	0.161281	0.872035	0.999059	FALSE
IGHV4.28	HLA-B.Y116S_T	0.000414274	0.161221	0.872083	0.999059	FALSE
IGHV1.58	HLA-DRB1.T77N_T	-0.00296041	-0.16119	0.872107	0.999059	FALSE
IGHV1.f	HLA-DQB1.D57A_T	0.000667557	0.161159	0.872131	0.999059	FALSE
IGHV3.66	HLA-A.T73I_T	0.0130556	0.161021	0.87224	0.999059	FALSE
IGHV3.49	HLA-B.D74Y_A	0.000477555	0.16101	0.872249	0.999059	FALSE
IGHV1.58	HLA-DQB1.F87F_T	-0.00197948	-0.160858	0.872369	0.999059	FALSE
IGHV3.9	HLA-B.L81A_T	-0.0612335	-0.160812	0.872404	0.999059	FALSE
IGHV3.9	HLA-B.S77N_T	-0.0612335	-0.160812	0.872404	0.999059	FALSE
IGHV4.30.2	HLA-DQB1.E66D_T	-0.00287853	-0.160759	0.872447	0.999059	FALSE
IGHV4.30.2	HLA-DQB1.V67I_T	-0.00287853	-0.160759	0.872447	0.999059	FALSE
IGHV4.30.4	HLA-DPB1.G84D_A	-0.000209908	-0.160743	0.872458	0.999059	FALSE
IGHV4.30.4	HLA-DPB1.G85E_A	-0.000209908	-0.160743	0.872458	0.999059	FALSE
IGHV4.30.4	HLA-DPB1.M87V_A	-0.000209908	-0.160743	0.872458	0.999059	FALSE
IGHV4.30.4	HLA-DPB1.P86A_A	-0.000209908	-0.160743	0.872458	0.999059	FALSE
IGHV3.30	HLA-DQB1.D-20G_A	-0.0927583	-0.160731	0.872468	0.999059	FALSE
IGHV3.30	HLA-DQB1.L-4P_A	-0.0927583	-0.160731	0.872468	0.999059	FALSE
IGHV3.30	HLA-DQB1.L-3V_A	-0.0927583	-0.160731	0.872468	0.999059	FALSE
IGHV3.30	HLA-DQB1.S-5S_T	-0.0927583	-0.160731	0.872468	0.999059	FALSE
IGHV3.30	HLA-DQB1.V203I_A	-0.0927583	-0.160731	0.872468	0.999059	FALSE
IGHV3.73	HLA-B.S11A_A	0.000918243	0.160713	0.872482	0.999059	FALSE
IGHV3.73	HLA-B.V12M_A	0.000918243	0.160713	0.872482	0.999059	FALSE
IGHV4.30.4	HLA-DRB1.Y60Y_A	-0.000225701	-0.1607	0.872493	0.999059	FALSE
IGHV3.13	HLA-A.K144Q_T	0.0101191	0.160489	0.872659	0.999059	FALSE
IGHV4.59	HLA-DPB1.F9F_A	-0.00606679	-0.160265	0.872835	0.999059	FALSE
IGHV4.59	HLA-DPB1.G11L_T	-0.00606679	-0.160265	0.872835	0.999059	FALSE
IGHV4.59	HLA-DPB1.L8V_T	-0.00606679	-0.160265	0.872835	0.999059	FALSE
IGHV3.d	HLA-DRB1.A74R_T	-0.0016676	-0.160212	0.872877	0.999059	FALSE
IGHV3.72	HLA-DQA1.A160A_A	0.000193556	0.160118	0.872951	0.999059	FALSE
IGHV4.61	HLA-DRB1.Q10Q_A	-0.00275165	-0.159979	0.87306	0.999059	FALSE
IGHV3.64	HLA-B.A69R_T	-0.0154426	-0.159915	0.87311	0.999059	FALSE
IGHV3.64	HLA-B.E76V_T	-0.0154426	-0.159915	0.87311	0.999059	FALSE
IGHV3.64	HLA-B.I66K_T	-0.0154426	-0.159915	0.87311	0.999059	FALSE
IGHV3.72	HLA-DQB1.D57A_T	0.000236359	0.159896	0.873125	0.999059	FALSE
IGHV5.a	HLA-DQA1.M-5T_T	-0.000101993	-0.15977	0.873224	0.999059	FALSE
IGHV6.1	HLA-C.E275K_T	-0.0132293	-0.159713	0.873269	0.999059	FALSE
IGHV1.45	HLA-DRB1.I67F_T	-0.00239502	-0.159696	0.873282	0.999059	FALSE
IGHV1.f	HLA-A.E63N_T	0.000736526	0.159682	0.873294	0.999059	FALSE
IGHV1.f	HLA-A.Q62R_T	0.000736526	0.159682	0.873294	0.999059	FALSE
IGHV1.2	HLA-C.L156R_T	-0.00895725	-0.159665	0.873307	0.999059	FALSE
IGHV4.39	HLA-B.I66N_T	0.033294	0.159577	0.873376	0.999059	FALSE
IGHV4.39	HLA-B.Q65R_T	0.033294	0.159577	0.873376	0.999059	FALSE
IGHV4.39	HLA-B.Q70S_T	0.033294	0.159577	0.873376	0.999059	FALSE
IGHV4.39	HLA-B.R62G_T	0.033294	0.159577	0.873376	0.999059	FALSE
IGHV4.39	HLA-B.Y67M_T	0.033294	0.159577	0.873376	0.999059	FALSE
IGHV3.48	HLA-C.S116Y_T	-0.0216078	-0.159484	0.87345	0.999059	FALSE
IGHV4.34	HLA-DRB1.Q96Q_T	0.00531079	0.159459	0.873469	0.999059	FALSE
IGHV6.1	HLA-DQB1.V-17A_T	0.00578313	0.159441	0.873483	0.999059	FALSE
IGHV4.30.4	HLA-DPB1.F9Y_T	-0.000271339	-0.159081	0.873767	0.999334	FALSE
IGHV2.26	HLA-DQB1.F87F_T	0.00164392	0.158954	0.873866	0.999356	FALSE
IGHV4.31	HLA-DQB1.T185I_T	-8.21636e-05	-0.158942	0.873876	0.999356	FALSE
IGHV1.24	HLA-DQB1.A86A_T	0.00260198	0.158876	0.873928	0.999356	FALSE
IGHV3.33	HLA-C.D9D_T	0.0624738	0.158659	0.874098	0.999356	FALSE
IGHV3.13	HLA-DQB1.E74S_T	-0.00810493	-0.158556	0.874179	0.999356	FALSE
IGHV3.13	HLA-DQB1.L26G_T	-0.00810493	-0.158556	0.874179	0.999356	FALSE
IGHV3.13	HLA-DPB1.A36V_A	0.00937956	0.158468	0.874248	0.999356	FALSE
IGHV3.13	HLA-DPB1.A55A_T	0.00937956	0.158468	0.874248	0.999356	FALSE
IGHV3.48	HLA-DRB1.S37L_T	0.0318982	0.158431	0.874277	0.999356	FALSE
IGHV3.48	HLA-DRB1.V85A_T	0.0318982	0.158431	0.874277	0.999356	FALSE
IGHV3.48	HLA-DRB1.V38L_T	0.0318982	0.158431	0.874277	0.999356	FALSE
IGHV3.21	HLA-DRB1.Q96Q_T	-0.0280136	-0.158324	0.874362	0.999356	FALSE
IGHV5.a	HLA-DRB1.H16Y_T	-9.36856e-05	-0.158163	0.874488	0.999356	FALSE
IGHV5.a	HLA-DRB1.R13G_T	-9.36856e-05	-0.158163	0.874488	0.999356	FALSE
IGHV3.64	HLA-DRB1.V38V_A	0.0145898	0.158096	0.874542	0.999356	FALSE
IGHV3.74	HLA-A.E152V_T	-0.0142527	-0.15781	0.874766	0.999356	FALSE
IGHV3.66	HLA-A.L156Q_A	-0.00759953	-0.157788	0.874784	0.999356	FALSE
IGHV1.46	HLA-DRB1.I67L_T	-0.00390985	-0.157713	0.874843	0.999356	FALSE
IGHV4.30.4	HLA-C.A152E_A	0.00023116	0.157607	0.874926	0.999356	FALSE
IGHV1.69	HLA-B.N80I_T	-0.0136437	-0.157494	0.875015	0.999356	FALSE
IGHV3.13	HLA-DQB1.G45E_T	0.00962458	0.157477	0.875029	0.999356	FALSE
IGHV3.74	HLA-A.H151R_T	-0.0200713	-0.157335	0.87514	0.999356	FALSE
IGHV3.11	HLA-B.Y9Y_A	0.0252179	0.157287	0.875178	0.999356	FALSE
IGHV4.31	HLA-A.D77N_T	8.72518e-05	0.157237	0.875217	0.999356	FALSE
IGHV3.43	HLA-DRB1.H16Y_T	-0.0228021	-0.157221	0.87523	0.999356	FALSE
IGHV3.43	HLA-DRB1.R13G_T	-0.0228021	-0.157221	0.87523	0.999356	FALSE
IGHV3.d	HLA-DRB1.S37L_T	0.00114702	0.157082	0.87534	0.999356	FALSE
IGHV3.d	HLA-DRB1.V85A_T	0.00114702	0.157082	0.87534	0.999356	FALSE
IGHV3.d	HLA-DRB1.V38L_T	0.00114702	0.157082	0.87534	0.999356	FALSE
IGHV5.51	HLA-DQB1.V-17A_T	-0.00556099	-0.157001	0.875403	0.999356	FALSE
IGHV4.34	HLA-DRB1.A-15A_A	0.00424861	0.156915	0.875471	0.999356	FALSE
IGHV4.34	HLA-DRB1.A-15V_T	0.00424861	0.156915	0.875471	0.999356	FALSE
IGHV4.34	HLA-DRB1.K-24R_T	0.00424861	0.156915	0.875471	0.999356	FALSE
IGHV4.30.4	HLA-DRB1.S37L_T	0.000308417	0.156898	0.875484	0.999356	FALSE
IGHV4.30.4	HLA-DRB1.V85A_T	0.000308417	0.156898	0.875484	0.999356	FALSE
IGHV4.30.4	HLA-DRB1.V38L_T	0.000308417	0.156898	0.875484	0.999356	FALSE
IGHV4.30.4	HLA-DQB1.G70E_T	-0.000477501	-0.156604	0.875716	0.999356	FALSE
IGHV4.30.4	HLA-DQB1.P56L_T	-0.000477501	-0.156604	0.875716	0.999356	FALSE
IGHV4.30.4	HLA-DQB1.T71D_T	-0.000477501	-0.156604	0.875716	0.999356	FALSE
IGHV4.28	HLA-DRB1.L133R_A	-0.000496743	-0.156594	0.875723	0.999356	FALSE
IGHV4.28	HLA-DRB1.M142V_A	-0.000496743	-0.156594	0.875723	0.999356	FALSE
IGHV4.4	HLA-DRB1.S37L_T	-0.00694716	-0.156419	0.875861	0.999356	FALSE
IGHV4.4	HLA-DRB1.V85A_T	-0.00694716	-0.156419	0.875861	0.999356	FALSE
IGHV4.4	HLA-DRB1.V38L_T	-0.00694716	-0.156419	0.875861	0.999356	FALSE
IGHV6.1	HLA-DRB1.D28D_A	0.00584573	0.156314	0.875944	0.999356	FALSE
IGHV6.1	HLA-DRB1.Y30Y_A	0.00584573	0.156314	0.875944	0.999356	FALSE
IGHV4.61	HLA-C.E275K_T	-0.00578692	-0.156163	0.876063	0.999356	FALSE
IGHV5.51	HLA-B.L95L_A	0.00588561	0.155903	0.876267	0.999356	FALSE
IGHV1.46	HLA-DPB1.F9F_A	-0.00387542	-0.15577	0.876372	0.999356	FALSE
IGHV1.46	HLA-DPB1.G11L_T	-0.00387542	-0.15577	0.876372	0.999356	FALSE
IGHV1.46	HLA-DPB1.L8V_T	-0.00387542	-0.15577	0.876372	0.999356	FALSE
IGHV3.7	HLA-DQB1.F9Y_A	-0.0185076	-0.155648	0.876468	0.999356	FALSE
IGHV1.45	HLA-A.I97I_T	0.00238583	0.155545	0.876549	0.999356	FALSE
IGHV1.45	HLA-A.L276P_A	0.00238583	0.155545	0.876549	0.999356	FALSE
IGHV1.45	HLA-A.T321S_A	0.00238583	0.155545	0.876549	0.999356	FALSE
IGHV1.8	HLA-DPB1.G84D_A	-0.00595467	-0.155506	0.87658	0.999356	FALSE
IGHV1.8	HLA-DPB1.G85E_A	-0.00595467	-0.155506	0.87658	0.999356	FALSE
IGHV1.8	HLA-DPB1.M87V_A	-0.00595467	-0.155506	0.87658	0.999356	FALSE
IGHV1.8	HLA-DPB1.P86A_A	-0.00595467	-0.155506	0.87658	0.999356	FALSE
IGHV3.64	HLA-DPB1.F35L_A	-0.0100707	-0.155467	0.876611	0.999356	FALSE
IGHV2.5	HLA-DPB1.M76I_T	0.00342331	0.15535	0.876703	0.999356	FALSE
IGHV4.39	HLA-B.Y116L_T	-0.0194341	-0.155328	0.87672	0.999356	FALSE
IGHV2.70	HLA-DPA1.A11M_A	0.003213	0.155152	0.876859	0.999356	FALSE
IGHV3.74	HLA-DQA1.E50L_T	-0.0141834	-0.15509	0.876907	0.999356	FALSE
IGHV3.74	HLA-DQA1.F215L_T	-0.0141834	-0.15509	0.876907	0.999356	FALSE
IGHV3.74	HLA-DQA1.K53R_T	-0.0141834	-0.15509	0.876907	0.999356	FALSE
IGHV1.3	HLA-B.K178T_A	-0.0135552	-0.155078	0.876917	0.999356	FALSE
IGHV4.28	HLA-B.V103L_T	-0.000435335	-0.155062	0.87693	0.999356	FALSE
IGHV3.73	HLA-A.I95V_T	-0.000741252	-0.154907	0.877052	0.999356	FALSE
IGHV3.23	HLA-DQB1.E74S_T	-0.0365368	-0.154775	0.877156	0.999356	FALSE
IGHV3.23	HLA-DQB1.L26G_T	-0.0365368	-0.154775	0.877156	0.999356	FALSE
IGHV1.2	HLA-DRB1.A71R_A	-0.00927697	-0.154748	0.877177	0.999356	FALSE
IGHV7.4.1	HLA-A.K144Q_T	0.00679057	0.154604	0.87729	0.999356	FALSE
IGHV3.53	HLA-A.A246S_T	0.0173414	0.154243	0.877575	0.999356	FALSE
IGHV3.53	HLA-A.T299A_T	0.0173414	0.154243	0.877575	0.999356	FALSE
IGHV3.53	HLA-A.V334M_T	0.0173414	0.154243	0.877575	0.999356	FALSE
IGHV3.48	HLA-B.E163T_T	0.0279844	0.154211	0.8776	0.999356	FALSE
IGHV2.26	HLA-A.Q70H_A	-0.0013368	-0.154108	0.877681	0.999356	FALSE
IGHV3.72	HLA-C.A11A_A	-0.000175285	-0.154099	0.877688	0.999356	FALSE
IGHV3.72	HLA-C.A11S_T	-0.000175285	-0.154099	0.877688	0.999356	FALSE
IGHV3.13	HLA-DQB1.E74E_A	0.00772298	0.153572	0.878103	0.999356	FALSE
IGHV3.13	HLA-DQB1.L75V_T	0.00772298	0.153572	0.878103	0.999356	FALSE
IGHV3.13	HLA-DQB1.T71T_A	0.00772298	0.153572	0.878103	0.999356	FALSE
IGHV6.1	HLA-B.S-10W_T	-0.00567022	-0.153486	0.878171	0.999356	FALSE
IGHV1.f	HLA-B.E45M_T	-0.000455108	-0.153348	0.878279	0.999356	FALSE
IGHV1.f	HLA-B.E46A_T	-0.000455108	-0.153348	0.878279	0.999356	FALSE
IGHV3.66	HLA-DQA1.A69L_T	-0.00729919	-0.153329	0.878294	0.999356	FALSE
IGHV3.66	HLA-DQA1.L-15M_T	-0.00729919	-0.153329	0.878294	0.999356	FALSE
IGHV3.73	HLA-DPB1.M76M_A	0.000804481	0.153157	0.87843	0.999356	FALSE
IGHV3.7	HLA-B.Y116L_T	-0.0180856	-0.153149	0.878436	0.999356	FALSE
IGHV7.4.1	HLA-DRB1.F26Y_T	0.00604236	0.15303	0.878529	0.999356	FALSE
IGHV3.23	HLA-DQA1.Y25F_T	0.0413655	0.153007	0.878547	0.999356	FALSE
IGHV3.48	HLA-B.L-22R_A	-0.0315924	-0.152836	0.878683	0.999356	FALSE
IGHV3.48	HLA-B.M-20T_A	-0.0315924	-0.152836	0.878683	0.999356	FALSE
IGHV3.30.3	HLA-DRB1.T181M_T	0.0283218	0.152814	0.8787	0.999356	FALSE
IGHV3.30.3	HLA-DRB1.T181T_A	0.0283218	0.152814	0.8787	0.999356	FALSE
IGHV1.8	HLA-DPB1.M76I_T	0.00982856	0.152779	0.878728	0.999356	FALSE
IGHV3.72	HLA-DQA1.A45V_A	-0.000163244	-0.1527	0.87879	0.999356	FALSE
IGHV3.72	HLA-DQA1.A69A_T	-0.000163244	-0.1527	0.87879	0.999356	FALSE
IGHV3.72	HLA-DQA1.C11Y_A	-0.000163244	-0.1527	0.87879	0.999356	FALSE
IGHV3.72	HLA-DQA1.E50E_T	-0.000163244	-0.1527	0.87879	0.999356	FALSE
IGHV3.72	HLA-DQA1.F18S_A	-0.000163244	-0.1527	0.87879	0.999356	FALSE
IGHV3.72	HLA-DQA1.G55R_A	-0.000163244	-0.1527	0.87879	0.999356	FALSE
IGHV3.72	HLA-DQA1.G61F_A	-0.000163244	-0.1527	0.87879	0.999356	FALSE
IGHV3.72	HLA-DQA1.K53K_T	-0.000163244	-0.1527	0.87879	0.999356	FALSE
IGHV3.72	HLA-DQA1.M66I_A	-0.000163244	-0.1527	0.87879	0.999356	FALSE
IGHV3.72	HLA-DQA1.M76M_T	-0.000163244	-0.1527	0.87879	0.999356	FALSE
IGHV3.72	HLA-DQA1.Q175Q_T	-0.000163244	-0.1527	0.87879	0.999356	FALSE
IGHV3.72	HLA-DQA1.Q218R_A	-0.000163244	-0.1527	0.87879	0.999356	FALSE
IGHV3.72	HLA-DQA1.R47R_T	-0.000163244	-0.1527	0.87879	0.999356	FALSE
IGHV3.72	HLA-DQA1.R64T_A	-0.000163244	-0.1527	0.87879	0.999356	FALSE
IGHV3.72	HLA-DQA1.S52S_T	-0.000163244	-0.1527	0.87879	0.999356	FALSE
IGHV3.72	HLA-DQA1.W48L_A	-0.000163244	-0.1527	0.87879	0.999356	FALSE
IGHV3.72	HLA-DQA1.Y80S_A	-0.000163244	-0.1527	0.87879	0.999356	FALSE
IGHV3.13	HLA-DPB1.M76I_T	-0.0113908	-0.152597	0.87887	0.999356	FALSE
IGHV4.39	HLA-DRB1.R4Q_T	-0.0183921	-0.152316	0.879092	0.999356	FALSE
IGHV4.39	HLA-DRB1.R4R_A	-0.0183921	-0.152316	0.879092	0.999356	FALSE
IGHV4.39	HLA-DRB1.Y78V_T	-0.0183921	-0.152316	0.879092	0.999356	FALSE
IGHV4.39	HLA-DRB1.Y78Y_A	-0.0183921	-0.152316	0.879092	0.999356	FALSE
IGHV1.58	HLA-B.A41T_T	-0.00144542	-0.152227	0.879162	0.999356	FALSE
IGHV4.b	HLA-DRB1.I67L_T	-0.000997717	-0.152215	0.879172	0.999356	FALSE
IGHV2.5	HLA-DQA1.A160A_A	0.00240933	0.152212	0.879174	0.999356	FALSE
IGHV7.4.1	HLA-DRB1.Q149H_T	0.00508008	0.152209	0.879177	0.999356	FALSE
IGHV6.1	HLA-C.S99Y_A	-0.00563229	-0.152152	0.879221	0.999356	FALSE
IGHV5.51	HLA-C.V304M_T	0.00656708	0.152142	0.879229	0.999356	FALSE
IGHV5.51	HLA-C.V304V_A	0.00656708	0.152142	0.879229	0.999356	FALSE
IGHV3.20	HLA-A.L156Q_A	-0.00573292	-0.152044	0.879306	0.999356	FALSE
IGHV3.11	HLA-A.L156Q_A	0.0214633	0.151916	0.879407	0.999356	FALSE
IGHV4.4	HLA-DPA1.A11M_A	0.0047772	0.151644	0.879621	0.999356	FALSE
IGHV4.28	HLA-B.E163L_T	-0.000363858	-0.151611	0.879648	0.999356	FALSE
IGHV1.58	HLA-DQB1.G70G_T	0.00162008	0.151599	0.879657	0.999356	FALSE
IGHV3.49	HLA-B.E45M_T	-0.000423287	-0.151561	0.879687	0.999356	FALSE
IGHV3.49	HLA-B.E46A_T	-0.000423287	-0.151561	0.879687	0.999356	FALSE
IGHV4.28	HLA-DRB1.Y32H_T	-0.000417181	-0.151525	0.879715	0.999356	FALSE
IGHV5.a	HLA-DRB1.A74R_T	-0.000148211	-0.151341	0.87986	0.999356	FALSE
IGHV4.b	HLA-C.V304M_T	-0.00103035	-0.151256	0.879927	0.999356	FALSE
IGHV4.b	HLA-C.V304V_A	-0.00103035	-0.151256	0.879927	0.999356	FALSE
IGHV3.9	HLA-DPB1.A55E_A	-0.0519762	-0.151225	0.879951	0.999356	FALSE
IGHV3.33	HLA-B.D114D_T	-0.053392	-0.151161	0.880002	0.999356	FALSE
IGHV6.1	HLA-DRB1.P11V_T	-0.00942778	-0.150445	0.880566	0.999356	FALSE
IGHV6.1	HLA-DRB1.S120N_T	-0.00942778	-0.150445	0.880566	0.999356	FALSE
IGHV3.49	HLA-B.T94I_T	0.000492077	0.150431	0.880577	0.999356	FALSE
IGHV3.49	HLA-B.T94T_A	0.000492077	0.150431	0.880577	0.999356	FALSE
IGHV3.72	HLA-B.V282I_A	0.000155123	0.150231	0.880735	0.999356	FALSE
IGHV1.58	HLA-B.I66I_A	0.0017807	0.150203	0.880757	0.999356	FALSE
IGHV3.74	HLA-C.L156W_T	0.0231487	0.150129	0.880815	0.999356	FALSE
IGHV3.64	HLA-C.N80K_T	0.0149486	0.150092	0.880844	0.999356	FALSE
IGHV3.64	HLA-C.S77N_T	0.0149486	0.150092	0.880844	0.999356	FALSE
IGHV3.13	HLA-DQB1.V-17A_T	-0.00675633	-0.149891	0.881002	0.999356	FALSE
IGHV4.59	HLA-B.Y67S_A	0.00506124	0.149849	0.881035	0.999356	FALSE
IGHV3.11	HLA-DQA1.E50L_T	0.0222072	0.149789	0.881083	0.999356	FALSE
IGHV3.11	HLA-DQA1.F215L_T	0.0222072	0.149789	0.881083	0.999356	FALSE
IGHV3.11	HLA-DQA1.K53R_T	0.0222072	0.149789	0.881083	0.999356	FALSE
IGHV1.24	HLA-B.N63E_A	-0.00241003	-0.149745	0.881117	0.999356	FALSE
IGHV3.74	HLA-A.I97R_T	0.0138573	0.1497	0.881153	0.999356	FALSE
IGHV1.8	HLA-B.V103L_T	0.00685959	0.149689	0.881162	0.999356	FALSE
IGHV1.69	HLA-DQB1.F9Y_A	0.0110062	0.149586	0.881243	0.999356	FALSE
IGHV3.73	HLA-DPB1.V205M_T	-0.000668808	-0.149514	0.8813	0.999356	FALSE
IGHV1.69	HLA-DRB1.Q96H_A	0.0102655	0.149408	0.881383	0.999356	FALSE
IGHV4.4	HLA-C.D9Y_T	-0.00458203	-0.149381	0.881404	0.999356	FALSE
IGHV4.39	HLA-A.E253Q_T	0.0153024	0.14932	0.881453	0.999356	FALSE
IGHV4.39	HLA-A.G207S_T	0.0153024	0.14932	0.881453	0.999356	FALSE
IGHV4.39	HLA-A.I194V_T	0.0153024	0.14932	0.881453	0.999356	FALSE
IGHV4.39	HLA-A.L294F_T	0.0153024	0.14932	0.881453	0.999356	FALSE
IGHV4.39	HLA-A.P193A_T	0.0153024	0.14932	0.881453	0.999356	FALSE
IGHV3.73	HLA-B.L-7V_T	-0.000662773	-0.149128	0.881604	0.999356	FALSE
IGHV3.d	HLA-DQB1.F9Y_A	-0.000946788	-0.148991	0.881712	0.999356	FALSE
IGHV3.11	HLA-DQB1.T185I_T	0.0230608	0.148857	0.881817	0.999356	FALSE
IGHV1.69	HLA-DQB1.Y30Y_A	-0.00975016	-0.148773	0.881884	0.999356	FALSE
IGHV3.74	HLA-A.I97I_T	0.0137939	0.148674	0.881961	0.999356	FALSE
IGHV3.74	HLA-A.L276P_A	0.0137939	0.148674	0.881961	0.999356	FALSE
IGHV3.74	HLA-A.T321S_A	0.0137939	0.148674	0.881961	0.999356	FALSE
IGHV4.34	HLA-DQB1.G70G_T	-0.0044347	-0.148601	0.882019	0.999356	FALSE
IGHV3.33	HLA-DPB1.A55D_T	0.055677	0.148463	0.882128	0.999356	FALSE
IGHV3.33	HLA-DPB1.A56E_T	0.055677	0.148463	0.882128	0.999356	FALSE
IGHV1.45	HLA-DRB1.D28H_T	-0.00277992	-0.148418	0.882163	0.999356	FALSE
IGHV1.45	HLA-DRB1.P11D_T	-0.00277992	-0.148418	0.882163	0.999356	FALSE
IGHV1.45	HLA-DRB1.W9K_T	-0.00277992	-0.148418	0.882163	0.999356	FALSE
IGHV1.45	HLA-DRB1.Y30G_T	-0.00277992	-0.148418	0.882163	0.999356	FALSE
IGHV3.11	HLA-DQA1.M-5T_T	0.0276256	0.148327	0.882235	0.999356	FALSE
IGHV4.4	HLA-B.S77S_A	0.00494107	0.148134	0.882387	0.999356	FALSE
IGHV3.20	HLA-C.D90A_A	0.00603314	0.148133	0.882388	0.999356	FALSE
IGHV4.b	HLA-B.H113Y_T	0.00135887	0.148131	0.882389	0.999356	FALSE
IGHV3.13	HLA-DQA1.Q175E_T	0.00686455	0.148089	0.882423	0.999356	FALSE
IGHV3.9	HLA-C.E177K_T	0.0781821	0.147964	0.882521	0.999356	FALSE
IGHV3.66	HLA-B.A158T_T	0.0127216	0.14788	0.882587	0.999356	FALSE
IGHV2.26	HLA-B.R145L_T	-0.00176259	-0.147803	0.882648	0.999356	FALSE
IGHV4.34	HLA-DPB1.M76M_A	-0.00460972	-0.147771	0.882673	0.999356	FALSE
IGHV3.48	HLA-B.A69A_T	-0.0280516	-0.147635	0.882781	0.999356	FALSE
IGHV3.53	HLA-A.T73I_T	-0.0199093	-0.14747	0.88291	0.999356	FALSE
IGHV4.b	HLA-B.Y116Y_T	-0.000933128	-0.147388	0.882975	0.999356	FALSE
IGHV3.66	HLA-A.I298F_T	0.0110137	0.14729	0.883052	0.999356	FALSE
IGHV3.66	HLA-A.M307R_T	0.0110137	0.14729	0.883052	0.999356	FALSE
IGHV3.66	HLA-A.S-10L_T	0.0110137	0.14729	0.883052	0.999356	FALSE
IGHV5.51	HLA-A.E253Q_T	-0.0054763	-0.147187	0.883134	0.999356	FALSE
IGHV5.51	HLA-A.G207S_T	-0.0054763	-0.147187	0.883134	0.999356	FALSE
IGHV5.51	HLA-A.I194V_T	-0.0054763	-0.147187	0.883134	0.999356	FALSE
IGHV5.51	HLA-A.L294F_T	-0.0054763	-0.147187	0.883134	0.999356	FALSE
IGHV5.51	HLA-A.P193A_T	-0.0054763	-0.147187	0.883134	0.999356	FALSE
IGHV3.23	HLA-DQB1.A140A_A	0.0325979	0.147124	0.883183	0.999356	FALSE
IGHV3.23	HLA-DQB1.A140T_T	0.0325979	0.147124	0.883183	0.999356	FALSE
IGHV3.23	HLA-DQB1.S182N_T	0.0325979	0.147124	0.883183	0.999356	FALSE
IGHV1.58	HLA-DRB1.V86G_A	-0.00137237	-0.147097	0.883204	0.999356	FALSE
IGHV1.f	HLA-A.E63E_A	-0.000644385	-0.147055	0.883238	0.999356	FALSE
IGHV3.72	HLA-DPA1.A11M_A	-0.000157102	-0.146887	0.88337	0.999356	FALSE
IGHV1.58	HLA-B.Q32L_T	0.00157923	0.146826	0.883418	0.999356	FALSE
IGHV3.49	HLA-A.Y99Y_A	0.000479325	0.146798	0.88344	0.999356	FALSE
IGHV4.39	HLA-B.Y67F_T	0.0270772	0.146753	0.883475	0.999356	FALSE
IGHV3.73	HLA-DPB1.F35F_T	0.000670963	0.146161	0.883942	0.999356	FALSE
IGHV2.5	HLA-B.A305T_A	0.001993	0.146101	0.88399	0.999356	FALSE
IGHV3.53	HLA-DQB1.Y30Y_A	0.0128789	0.146032	0.884044	0.999356	FALSE
IGHV4.28	HLA-DRB1.W9E_A	-0.000366077	-0.145988	0.884079	0.999356	FALSE
IGHV2.70	HLA-DRB1.Q70D_T	-0.00310112	-0.145972	0.884091	0.999356	FALSE
IGHV2.26	HLA-DQB1.A-9S_T	0.00203425	0.145792	0.884234	0.999356	FALSE
IGHV2.26	HLA-DQB1.E74A_T	0.00203425	0.145792	0.884234	0.999356	FALSE
IGHV2.26	HLA-DQB1.P52L_T	0.00203425	0.145792	0.884234	0.999356	FALSE
IGHV2.26	HLA-DQB1.R55L_T	0.00203425	0.145792	0.884234	0.999356	FALSE
IGHV2.26	HLA-DQB1.T71K_T	0.00203425	0.145792	0.884234	0.999356	FALSE
IGHV2.26	HLA-DQB1.T28S_T	0.00203425	0.145792	0.884234	0.999356	FALSE
IGHV2.26	HLA-DQB1.V46E_T	0.00203425	0.145792	0.884234	0.999356	FALSE
IGHV2.26	HLA-DQB1.Y30S_T	0.00203425	0.145792	0.884234	0.999356	FALSE
IGHV2.26	HLA-DQB1.Y37I_T	0.00203425	0.145792	0.884234	0.999356	FALSE
IGHV2.26	HLA-DQB1.Y47F_T	0.00203425	0.145792	0.884234	0.999356	FALSE
IGHV2.26	HLA-DQB1.Y47Y_A	0.00203425	0.145792	0.884234	0.999356	FALSE
IGHV1.69	HLA-DRB1.A74E_T	0.00973217	0.145606	0.88438	0.999356	FALSE
IGHV1.45	HLA-C.A73T_A	0.0021424	0.145508	0.884457	0.999356	FALSE
IGHV3.23	HLA-A.Q70H_A	-0.0344953	-0.145445	0.884506	0.999356	FALSE
IGHV4.b	HLA-B.V-15L_T	0.000941293	0.145439	0.884511	0.999356	FALSE
IGHV1.46	HLA-B.A69R_T	0.00461046	0.145439	0.884512	0.999356	FALSE
IGHV1.46	HLA-B.E76V_T	0.00461046	0.145439	0.884512	0.999356	FALSE
IGHV1.46	HLA-B.I66K_T	0.00461046	0.145439	0.884512	0.999356	FALSE
IGHV3.20	HLA-C.S99S_T	-0.00676635	-0.145414	0.884532	0.999356	FALSE
IGHV4.4	HLA-DPB1.M76I_T	0.00720636	0.14538	0.884558	0.999356	FALSE
IGHV3.30	HLA-DRB1.T181M_T	0.0884902	0.145226	0.884679	0.999356	FALSE
IGHV3.30	HLA-DRB1.T181T_A	0.0884902	0.145226	0.884679	0.999356	FALSE
IGHV4.4	HLA-DQB1.G70G_T	0.0051266	0.14519	0.884708	0.999356	FALSE
IGHV1.18	HLA-C.A11A_A	0.00767571	0.145099	0.88478	0.999356	FALSE
IGHV1.18	HLA-C.A11S_T	0.00767571	0.145099	0.88478	0.999356	FALSE
IGHV4.31	HLA-A.I282V_T	-9.00865e-05	-0.145091	0.884786	0.999356	FALSE
IGHV4.31	HLA-A.K311N_T	-9.00865e-05	-0.145091	0.884786	0.999356	FALSE
IGHV4.31	HLA-A.Q62E_T	-9.00865e-05	-0.145091	0.884786	0.999356	FALSE
IGHV4.31	HLA-A.R65G_T	-9.00865e-05	-0.145091	0.884786	0.999356	FALSE
IGHV4.31	HLA-A.Y99F_T	-9.00865e-05	-0.145091	0.884786	0.999356	FALSE
IGHV1.69	HLA-DRB1.R13S_T	-0.0104957	-0.145064	0.884807	0.999356	FALSE
IGHV1.8	HLA-B.Y67Y_T	-0.00653291	-0.145028	0.884836	0.999356	FALSE
IGHV3.72	HLA-C.R97W_T	0.000160336	0.144972	0.884879	0.999356	FALSE
IGHV4.4	HLA-DPB1.E57D_T	0.00779986	0.144815	0.885003	0.999356	FALSE
IGHV3.73	HLA-A.K144Q_T	0.000862759	0.14479	0.885023	0.999356	FALSE
IGHV3.30	HLA-DQA1.A160D_T	-0.0899778	-0.144647	0.885136	0.999356	FALSE
IGHV4.39	HLA-DPB1.M76M_A	0.0173902	0.144554	0.885209	0.999356	FALSE
IGHV3.72	HLA-DRB1.A71K_T	0.000286223	0.144238	0.885459	0.999356	FALSE
IGHV2.70	HLA-DRB1.T77N_T	-0.00574972	-0.144135	0.88554	0.999356	FALSE
IGHV5.51	HLA-B.Q70Q_T	-0.00599706	-0.143976	0.885665	0.999356	FALSE
IGHV3.48	HLA-B.G83R_T	-0.0216893	-0.14389	0.885733	0.999356	FALSE
IGHV3.48	HLA-B.N80N_A	-0.0216893	-0.14389	0.885733	0.999356	FALSE
IGHV3.48	HLA-B.R82L_T	-0.0216893	-0.14389	0.885733	0.999356	FALSE
IGHV4.30.4	HLA-A.F9F_T	-0.000209869	-0.143863	0.885754	0.999356	FALSE
IGHV2.26	HLA-A.A246S_T	-0.00160271	-0.143564	0.88599	0.999356	FALSE
IGHV2.26	HLA-A.T299A_T	-0.00160271	-0.143564	0.88599	0.999356	FALSE
IGHV2.26	HLA-A.V334M_T	-0.00160271	-0.143564	0.88599	0.999356	FALSE
IGHV3.30	HLA-C.R21H_T	-0.0809051	-0.143544	0.886006	0.999356	FALSE
IGHV3.43	HLA-A.D116Y_T	-0.0178919	-0.143509	0.886033	0.999356	FALSE
IGHV3.43	HLA-A.I95I_A	-0.0178919	-0.143509	0.886033	0.999356	FALSE
IGHV3.43	HLA-A.N66K_T	-0.0178919	-0.143509	0.886033	0.999356	FALSE
IGHV3.43	HLA-A.R114H_T	-0.0178919	-0.143509	0.886033	0.999356	FALSE
IGHV3.11	HLA-DRB1.A140T_A	-0.0204865	-0.14344	0.886088	0.999356	FALSE
IGHV1.45	HLA-DRB1.V86G_A	-0.00203365	-0.143343	0.886164	0.999356	FALSE
IGHV1.18	HLA-B.D177E_A	-0.00840987	-0.143297	0.886201	0.999356	FALSE
IGHV1.18	HLA-B.E180Q_A	-0.00840987	-0.143297	0.886201	0.999356	FALSE
IGHV3.30.3	HLA-A.L156L_T	-0.0243263	-0.143231	0.886252	0.999356	FALSE
IGHV3.9	HLA-B.E152V_A	0.0476951	0.143118	0.886342	0.999356	FALSE
IGHV3.30.3	HLA-DQB1.Y37Y_A	0.0277884	0.143035	0.886407	0.999356	FALSE
IGHV3.9	HLA-B.Y67Y_T	-0.0562978	-0.142911	0.886505	0.999356	FALSE
IGHV4.31	HLA-C.R97W_T	7.00081e-05	0.142708	0.886665	0.999356	FALSE
IGHV2.70	HLA-B.A-9G_A	0.00315399	0.142627	0.886729	0.999356	FALSE
IGHV3.30.3	HLA-C.D114N_T	0.0296187	0.14253	0.886805	0.999356	FALSE
IGHV4.31	HLA-A.E152E_T	0.000104566	0.142453	0.886866	0.999356	FALSE
IGHV1.58	HLA-B.S24A_A	0.00132242	0.142447	0.886871	0.999356	FALSE
IGHV3.30	HLA-DQB1.A86A_T	-0.0804821	-0.142307	0.886981	0.999356	FALSE
IGHV3.33	HLA-DPB1.M76M_A	-0.0574296	-0.142297	0.886989	0.999356	FALSE
IGHV3.7	HLA-DRB1.S37F_T	0.0245044	0.142111	0.887136	0.999356	FALSE
IGHV4.28	HLA-A.D77N_T	-0.000416164	-0.142041	0.887191	0.999356	FALSE
IGHV5.51	HLA-B.G83R_T	-0.00558552	-0.141951	0.887262	0.999356	FALSE
IGHV5.51	HLA-B.N80N_A	-0.00558552	-0.141951	0.887262	0.999356	FALSE
IGHV5.51	HLA-B.R82L_T	-0.00558552	-0.141951	0.887262	0.999356	FALSE
IGHV4.4	HLA-DQB1.G13A_T	0.00461663	0.141916	0.88729	0.999356	FALSE
IGHV4.4	HLA-DQB1.L26Y_T	0.00461663	0.141916	0.88729	0.999356	FALSE
IGHV4.4	HLA-DQB1.R167H_T	0.00461663	0.141916	0.88729	0.999356	FALSE
IGHV1.46	HLA-C.A11A_A	0.00335637	0.141829	0.887359	0.999356	FALSE
IGHV1.46	HLA-C.A11S_T	0.00335637	0.141829	0.887359	0.999356	FALSE
IGHV4.30.4	HLA-DQB1.G45E_T	-0.000254733	-0.141811	0.887373	0.999356	FALSE
IGHV2.5	HLA-DRB1.K98E_T	-0.00208058	-0.141719	0.887445	0.999356	FALSE
IGHV2.5	HLA-DRB1.S104A_T	-0.00208058	-0.141719	0.887445	0.999356	FALSE
IGHV3.9	HLA-B.I66I_A	0.0629893	0.141682	0.887474	0.999356	FALSE
IGHV3.49	HLA-DPB1.A36V_A	-0.000498511	-0.141667	0.887486	0.999356	FALSE
IGHV3.49	HLA-DPB1.A55A_T	-0.000498511	-0.141667	0.887486	0.999356	FALSE
IGHV2.5	HLA-A.F9T_T	0.00310291	0.141591	0.887546	0.999356	FALSE
IGHV3.49	HLA-B.S77S_A	-0.000422805	-0.141584	0.887552	0.999356	FALSE
IGHV1.45	HLA-DQA1.Q129H_A	-0.00220011	-0.141521	0.887602	0.999356	FALSE
IGHV2.5	HLA-A.P184A_T	-0.00203373	-0.14151	0.88761	0.999356	FALSE
IGHV3.23	HLA-A.F9T_T	-0.0483349	-0.140991	0.88802	0.999356	FALSE
IGHV2.26	HLA-DPB1.M76M_A	0.00132299	0.14092	0.888076	0.999356	FALSE
IGHV3.21	HLA-A.E152V_T	0.0205065	0.14077	0.888194	0.999356	FALSE
IGHV1.2	HLA-DQB1.D57V_T	0.0172228	0.140752	0.888208	0.999356	FALSE
IGHV1.24	HLA-DRB1.V38V_A	0.00301087	0.140749	0.88821	0.999356	FALSE
IGHV3.53	HLA-DQB1.E74E_A	0.0120337	0.140669	0.888274	0.999356	FALSE
IGHV3.53	HLA-DQB1.L75V_T	0.0120337	0.140669	0.888274	0.999356	FALSE
IGHV3.53	HLA-DQB1.T71T_A	0.0120337	0.140669	0.888274	0.999356	FALSE
IGHV3.30.3	HLA-DPB1.K69E_T	-0.0232849	-0.140668	0.888274	0.999356	FALSE
IGHV1.3	HLA-B.C325S_A	0.0101629	0.140483	0.88842	0.999356	FALSE
IGHV3.11	HLA-B.S-10W_T	0.0192981	0.140263	0.888594	0.999356	FALSE
IGHV3.9	HLA-C.A306V_A	0.0612205	0.140214	0.888633	0.999356	FALSE
IGHV3.9	HLA-C.A-16T_A	0.0612205	0.140214	0.888633	0.999356	FALSE
IGHV3.9	HLA-C.C326S_A	0.0612205	0.140214	0.888633	0.999356	FALSE
IGHV3.9	HLA-C.G-8A_A	0.0612205	0.140214	0.888633	0.999356	FALSE
IGHV3.9	HLA-C.M285V_A	0.0612205	0.140214	0.888633	0.999356	FALSE
IGHV3.9	HLA-C.M307V_A	0.0612205	0.140214	0.888633	0.999356	FALSE
IGHV3.9	HLA-C.T305A_A	0.0612205	0.140214	0.888633	0.999356	FALSE
IGHV3.9	HLA-C.T339A_A	0.0612205	0.140214	0.888633	0.999356	FALSE
IGHV3.9	HLA-C.V295A_A	0.0612205	0.140214	0.888633	0.999356	FALSE
IGHV5.51	HLA-A.R114R_T	-0.00574903	-0.140158	0.888677	0.999356	FALSE
IGHV1.3	HLA-DQB1.G70G_T	-0.0114259	-0.139993	0.888807	0.999356	FALSE
IGHV3.43	HLA-A.D116D_A	0.0174875	0.139951	0.88884	0.999356	FALSE
IGHV4.30.4	HLA-A.F9Y_T	0.000198688	0.13989	0.888888	0.999356	FALSE
IGHV3.11	HLA-B.E45K_T	0.0224973	0.139834	0.888932	0.999356	FALSE
IGHV6.1	HLA-B.L95L_A	0.00540447	0.139797	0.888962	0.999356	FALSE
IGHV4.61	HLA-B.I194V_T	0.003405	0.139732	0.889013	0.999356	FALSE
IGHV4.61	HLA-DRB1.A-15A_A	-0.00242518	-0.139638	0.889087	0.999356	FALSE
IGHV4.61	HLA-DRB1.A-15V_T	-0.00242518	-0.139638	0.889087	0.999356	FALSE
IGHV4.61	HLA-DRB1.K-24R_T	-0.00242518	-0.139638	0.889087	0.999356	FALSE
IGHV2.5	HLA-A.I97M_T	0.00202874	0.139435	0.889247	0.999356	FALSE
IGHV3.30	HLA-DQB1.S-5T_A	0.078566	0.13922	0.889417	0.999356	FALSE
IGHV4.31	HLA-C.R219W_A	6.51853e-05	0.139035	0.889563	0.999356	FALSE
IGHV4.b	HLA-DRB1.T-16A_A	0.00102328	0.138917	0.889656	0.999356	FALSE
IGHV1.f	HLA-B.D114N_A	-0.00042209	-0.138512	0.889976	0.999356	FALSE
IGHV2.26	HLA-B.L-7V_T	0.00110011	0.138492	0.889992	0.999356	FALSE
IGHV4.28	HLA-B.S77S_A	0.000367081	0.138409	0.890057	0.999356	FALSE
IGHV1.58	HLA-B.Y116Y_T	-0.00141763	-0.138164	0.890251	0.999356	FALSE
IGHV3.30	HLA-DRB1.I67L_T	0.0835093	0.138144	0.890266	0.999356	FALSE
IGHV3.23	HLA-DQA1.R41K_T	-0.0555318	-0.138066	0.890328	0.999356	FALSE
IGHV3.23	HLA-DQA1.S130A_T	-0.0555318	-0.138066	0.890328	0.999356	FALSE
IGHV3.72	HLA-B.I66N_T	0.000299892	0.137992	0.890387	0.999356	FALSE
IGHV3.72	HLA-B.Q65R_T	0.000299892	0.137992	0.890387	0.999356	FALSE
IGHV3.72	HLA-B.Q70S_T	0.000299892	0.137992	0.890387	0.999356	FALSE
IGHV3.72	HLA-B.R62G_T	0.000299892	0.137992	0.890387	0.999356	FALSE
IGHV3.72	HLA-B.Y67M_T	0.000299892	0.137992	0.890387	0.999356	FALSE
IGHV3.NL1	HLA-C.A11A_A	0.0230232	0.137899	0.890459	0.999356	FALSE
IGHV3.NL1	HLA-C.A11S_T	0.0230232	0.137899	0.890459	0.999356	FALSE
IGHV3.33	HLA-DQB1.D57V_T	-0.107049	-0.137895	0.890463	0.999356	FALSE
IGHV2.26	HLA-DRB1.Q10Q_A	0.00111187	0.137776	0.890557	0.999356	FALSE
IGHV4.4	HLA-A.D116D_A	-0.00453843	-0.137564	0.890724	0.999356	FALSE
IGHV3.30	HLA-B.S11A_A	-0.0950441	-0.137451	0.890813	0.999356	FALSE
IGHV3.30	HLA-B.V12M_A	-0.0950441	-0.137451	0.890813	0.999356	FALSE
IGHV3.74	HLA-DQA1.A160A_A	0.0136092	0.137296	0.890936	0.999356	FALSE
IGHV1.69	HLA-C.D9D_T	-0.00940589	-0.137209	0.891004	0.999356	FALSE
IGHV5.a	HLA-B.N80I_T	-9.65889e-05	-0.137209	0.891004	0.999356	FALSE
IGHV3.23	HLA-DRB1.A71K_T	-0.0557668	-0.137194	0.891016	0.999356	FALSE
IGHV1.3	HLA-C.R219W_A	0.00987202	0.137181	0.891027	0.999356	FALSE
IGHV4.34	HLA-B.Y67C_T	-0.00606463	-0.137081	0.891106	0.999356	FALSE
IGHV1.46	HLA-B.Y67Y_T	0.00336062	0.137079	0.891107	0.999356	FALSE
IGHV1.46	HLA-DRB1.P11V_T	-0.00500602	-0.13705	0.89113	0.999356	FALSE
IGHV1.46	HLA-DRB1.S120N_T	-0.00500602	-0.13705	0.89113	0.999356	FALSE
IGHV1.69	HLA-B.Y116Y_T	-0.00884449	-0.137048	0.891132	0.999356	FALSE
IGHV6.1	HLA-DRB1.W9W_T	0.00616862	0.136749	0.891368	0.999356	FALSE
IGHV1.69	HLA-DQB1.Y30H_T	0.00950304	0.136693	0.891412	0.999356	FALSE
IGHV3.23	HLA-DQB1.D-20G_A	0.031793	0.136433	0.891617	0.999356	FALSE
IGHV3.23	HLA-DQB1.L-4P_A	0.031793	0.136433	0.891617	0.999356	FALSE
IGHV3.23	HLA-DQB1.L-3V_A	0.031793	0.136433	0.891617	0.999356	FALSE
IGHV3.23	HLA-DQB1.S-5S_T	0.031793	0.136433	0.891617	0.999356	FALSE
IGHV3.23	HLA-DQB1.V203I_A	0.031793	0.136433	0.891617	0.999356	FALSE
IGHV1.58	HLA-C.L156W_T	0.00228631	0.136386	0.891654	0.999356	FALSE
IGHV3.9	HLA-DRB1.S37S_T	0.058683	0.136223	0.891782	0.999356	FALSE
IGHV3.53	HLA-DRB1.I67I_T	-0.0112405	-0.136118	0.891866	0.999356	FALSE
IGHV3.49	HLA-DRB1.T181M_T	0.000430929	0.136052	0.891918	0.999356	FALSE
IGHV3.49	HLA-DRB1.T181T_A	0.000430929	0.136052	0.891918	0.999356	FALSE
IGHV4.39	HLA-DRB1.F31I_T	0.0175415	0.135929	0.892015	0.999356	FALSE
IGHV2.70	HLA-DRB1.R4Q_T	-0.00330769	-0.13582	0.892101	0.999356	FALSE
IGHV2.70	HLA-DRB1.R4R_A	-0.00330769	-0.13582	0.892101	0.999356	FALSE
IGHV2.70	HLA-DRB1.Y78V_T	-0.00330769	-0.13582	0.892101	0.999356	FALSE
IGHV2.70	HLA-DRB1.Y78Y_A	-0.00330769	-0.13582	0.892101	0.999356	FALSE
IGHV1.58	HLA-B.V282I_A	0.00124993	0.135788	0.892126	0.999356	FALSE
IGHV1.8	HLA-DQB1.A-9S_T	-0.00965629	-0.135633	0.892248	0.999356	FALSE
IGHV1.8	HLA-DQB1.E74A_T	-0.00965629	-0.135633	0.892248	0.999356	FALSE
IGHV1.8	HLA-DQB1.P52L_T	-0.00965629	-0.135633	0.892248	0.999356	FALSE
IGHV1.8	HLA-DQB1.R55L_T	-0.00965629	-0.135633	0.892248	0.999356	FALSE
IGHV1.8	HLA-DQB1.T71K_T	-0.00965629	-0.135633	0.892248	0.999356	FALSE
IGHV1.8	HLA-DQB1.T28S_T	-0.00965629	-0.135633	0.892248	0.999356	FALSE
IGHV1.8	HLA-DQB1.V46E_T	-0.00965629	-0.135633	0.892248	0.999356	FALSE
IGHV1.8	HLA-DQB1.Y30S_T	-0.00965629	-0.135633	0.892248	0.999356	FALSE
IGHV1.8	HLA-DQB1.Y37I_T	-0.00965629	-0.135633	0.892248	0.999356	FALSE
IGHV1.8	HLA-DQB1.Y47F_T	-0.00965629	-0.135633	0.892248	0.999356	FALSE
IGHV1.8	HLA-DQB1.Y47Y_A	-0.00965629	-0.135633	0.892248	0.999356	FALSE
IGHV1.f	HLA-C.L156W_T	-0.000714542	-0.135602	0.892273	0.999356	FALSE
IGHV3.11	HLA-B.Q32L_T	0.0217242	0.135451	0.892392	0.999356	FALSE
IGHV1.46	HLA-B.N63E_A	0.003085	0.135352	0.89247	0.999356	FALSE
IGHV6.1	HLA-DQA1.A69L_T	0.00507355	0.135305	0.892507	0.999356	FALSE
IGHV6.1	HLA-DQA1.L-15M_T	0.00507355	0.135305	0.892507	0.999356	FALSE
IGHV1.8	HLA-B.Y116L_T	-0.00674081	-0.135304	0.892508	0.999356	FALSE
IGHV3.43	HLA-A.R114Q_T	0.0234809	0.135288	0.892521	0.999356	FALSE
IGHV4.4	HLA-DRB1.I67I_T	-0.00435432	-0.135073	0.89269	0.999356	FALSE
IGHV1.45	HLA-B.C325S_A	-0.00194314	-0.134901	0.892827	0.999356	FALSE
IGHV5.a	HLA-B.R156W_T	7.8643e-05	0.134877	0.892845	0.999356	FALSE
IGHV1.3	HLA-DQB1.F87Y_T	-0.0110756	-0.134828	0.892884	0.999356	FALSE
IGHV4.30.2	HLA-C.T94I_T	-0.00231102	-0.134572	0.893087	0.999356	FALSE
IGHV4.30.4	HLA-DQB1.D57D_A	-0.000198444	-0.134511	0.893135	0.999356	FALSE
IGHV1.58	HLA-B.E45K_T	-0.0014499	-0.134379	0.893238	0.999356	FALSE
IGHV5.a	HLA-DQA1.M207V_A	-7.91431e-05	-0.13423	0.893356	0.999356	FALSE
IGHV4.30.2	HLA-B.G83R_T	-0.0022394	-0.134177	0.893398	0.999356	FALSE
IGHV4.30.2	HLA-B.N80N_A	-0.0022394	-0.134177	0.893398	0.999356	FALSE
IGHV4.30.2	HLA-B.R82L_T	-0.0022394	-0.134177	0.893398	0.999356	FALSE
IGHV4.31	HLA-B.Y116L_T	-7.75321e-05	-0.13412	0.893443	0.999356	FALSE
IGHV2.5	HLA-B.V282I_A	0.00181108	0.133949	0.893579	0.999356	FALSE
IGHV1.8	HLA-B.S97R_A	0.00596983	0.133919	0.893602	0.999356	FALSE
IGHV4.4	HLA-C.S99S_T	0.00517377	0.133916	0.893604	0.999356	FALSE
IGHV3.9	HLA-DPA1.K111R_A	-0.0486694	-0.133833	0.89367	0.999356	FALSE
IGHV3.9	HLA-DPA1.M31Q_A	-0.0486694	-0.133833	0.89367	0.999356	FALSE
IGHV3.43	HLA-B.T94I_T	-0.0185192	-0.133823	0.893678	0.999356	FALSE
IGHV3.43	HLA-B.T94T_A	-0.0185192	-0.133823	0.893678	0.999356	FALSE
IGHV3.72	HLA-DQB1.G45E_T	-0.000184291	-0.133746	0.893738	0.999356	FALSE
IGHV7.4.1	HLA-B.L95L_A	0.00447588	0.133741	0.893743	0.999356	FALSE
IGHV3.9	HLA-C.S24A_A	0.0473577	0.133689	0.893784	0.999356	FALSE
IGHV7.4.1	HLA-B.Y116Y_T	0.004747	0.133478	0.89395	0.999356	FALSE
IGHV3.74	HLA-DRB1.P11V_T	0.0192136	0.13346	0.893965	0.999356	FALSE
IGHV3.74	HLA-DRB1.S120N_T	0.0192136	0.13346	0.893965	0.999356	FALSE
IGHV7.4.1	HLA-A.A246S_T	0.00614314	0.133426	0.893992	0.999356	FALSE
IGHV7.4.1	HLA-A.T299A_T	0.00614314	0.133426	0.893992	0.999356	FALSE
IGHV7.4.1	HLA-A.V334M_T	0.00614314	0.133426	0.893992	0.999356	FALSE
IGHV3.15	HLA-C.D90A_A	0.000704274	0.133408	0.894005	0.999356	FALSE
IGHV3.20	HLA-DRB1.H16H_A	-0.00603276	-0.133168	0.894195	0.999356	FALSE
IGHV3.30.3	HLA-DRB1.A74E_T	0.0244847	0.133113	0.894239	0.999356	FALSE
IGHV3.73	HLA-C.E177K_T	0.000881902	0.133109	0.894242	0.999356	FALSE
IGHV3.NL1	HLA-DQA1.Q175E_T	0.0204047	0.133024	0.894309	0.999356	FALSE
IGHV1.8	HLA-DRB1.S37Y_T	-0.0064846	-0.132924	0.894387	0.999356	FALSE
IGHV3.30.3	HLA-DRB1.F47Y_A	-0.02237	-0.13292	0.894391	0.999356	FALSE
IGHV2.26	HLA-C.T94I_T	0.0011566	0.132901	0.894406	0.999356	FALSE
IGHV5.51	HLA-A.I95L_T	-0.00641495	-0.13279	0.894494	0.999356	FALSE
IGHV2.70	HLA-DQA1.A-12T_T	-0.00522735	-0.132754	0.894522	0.999356	FALSE
IGHV4.4	HLA-DQA1.Q175E_T	-0.00408495	-0.132706	0.89456	0.999356	FALSE
IGHV3.48	HLA-B.L81A_T	-0.0201456	-0.132459	0.894755	0.999356	FALSE
IGHV3.48	HLA-B.S77N_T	-0.0201456	-0.132459	0.894755	0.999356	FALSE
IGHV6.1	HLA-A.I95L_T	0.00655235	0.132451	0.894762	0.999356	FALSE
IGHV3.23	HLA-A.A90D_T	0.0303292	0.132319	0.894865	0.999356	FALSE
IGHV3.23	HLA-A.T163R_T	0.0303292	0.132319	0.894865	0.999356	FALSE
IGHV5.51	HLA-DRB1.K98E_T	-0.00517059	-0.13231	0.894873	0.999356	FALSE
IGHV5.51	HLA-DRB1.S104A_T	-0.00517059	-0.13231	0.894873	0.999356	FALSE
IGHV4.28	HLA-B.T94I_T	0.000384306	0.132284	0.894894	0.999356	FALSE
IGHV4.28	HLA-B.T94T_A	0.000384306	0.132284	0.894894	0.999356	FALSE
IGHV3.64	HLA-DQB1.L26L_T	-0.00906707	-0.132222	0.894942	0.999356	FALSE
IGHV4.30.2	HLA-A.L156Q_A	-0.00207527	-0.132068	0.895064	0.999356	FALSE
IGHV2.26	HLA-DRB1.Y60Y_A	0.00106271	0.131657	0.895389	0.999356	FALSE
IGHV5.51	HLA-C.A11A_A	0.00521922	0.13164	0.895402	0.999356	FALSE
IGHV5.51	HLA-C.A11S_T	0.00521922	0.13164	0.895402	0.999356	FALSE
IGHV3.49	HLA-DRB1.P11P_T	0.000469859	0.131608	0.895427	0.999356	FALSE
IGHV3.49	HLA-DRB1.R13R_T	0.000469859	0.131608	0.895427	0.999356	FALSE
IGHV4.30.2	HLA-DRB1.D57V_T	0.002097	0.131559	0.895466	0.999356	FALSE
IGHV4.30.2	HLA-DRB1.Y60S_T	0.002097	0.131559	0.895466	0.999356	FALSE
IGHV1.46	HLA-DRB1.Q70Q_T	-0.00309991	-0.131486	0.895524	0.999356	FALSE
IGHV4.59	HLA-A.G79R_T	0.00580334	0.131415	0.89558	0.999356	FALSE
IGHV4.59	HLA-A.G83R_T	0.00580334	0.131415	0.89558	0.999356	FALSE
IGHV4.59	HLA-A.L81A_T	0.00580334	0.131415	0.89558	0.999356	FALSE
IGHV4.59	HLA-A.R82L_T	0.00580334	0.131415	0.89558	0.999356	FALSE
IGHV4.59	HLA-A.T80I_T	0.00580334	0.131415	0.89558	0.999356	FALSE
IGHV4.59	HLA-A.V76E_T	0.00580334	0.131415	0.89558	0.999356	FALSE
IGHV3.21	HLA-A.F9Y_T	0.0189133	0.131257	0.895705	0.999356	FALSE
IGHV3.73	HLA-DRB1.Q96H_A	0.000674047	0.131223	0.895731	0.999356	FALSE
IGHV4.61	HLA-A.T73I_T	-0.00374622	-0.131116	0.895816	0.999356	FALSE
IGHV7.4.1	HLA-DRB1.W9E_A	0.00433363	0.130989	0.895917	0.999356	FALSE
IGHV1.3	HLA-C.D9F_T	-0.0110741	-0.13091	0.895979	0.999356	FALSE
IGHV1.3	HLA-C.R6K_T	-0.0110741	-0.13091	0.895979	0.999356	FALSE
IGHV1.3	HLA-C.S99C_T	-0.0110741	-0.13091	0.895979	0.999356	FALSE
IGHV1.3	HLA-C.V248M_T	-0.0110741	-0.13091	0.895979	0.999356	FALSE
IGHV4.28	HLA-C.D90A_A	0.000351766	0.13083	0.896042	0.999356	FALSE
IGHV1.18	HLA-B.D74Y_A	-0.00684154	-0.13079	0.896073	0.999356	FALSE
IGHV4.28	HLA-DRB1.F31I_T	-0.000411723	-0.130785	0.896077	0.999356	FALSE
IGHV3.43	HLA-A.K144Q_T	0.0207371	0.130764	0.896094	0.999356	FALSE
IGHV3.43	HLA-B.E152V_A	0.0145336	0.130685	0.896157	0.999356	FALSE
IGHV3.d	HLA-DPB1.A55D_T	-0.00073688	-0.13068	0.89616	0.999356	FALSE
IGHV3.d	HLA-DPB1.A56E_T	-0.00073688	-0.13068	0.89616	0.999356	FALSE
IGHV4.61	HLA-DQB1.A140A_A	-0.00225505	-0.130558	0.896257	0.999356	FALSE
IGHV4.61	HLA-DQB1.A140T_T	-0.00225505	-0.130558	0.896257	0.999356	FALSE
IGHV4.61	HLA-DQB1.S182N_T	-0.00225505	-0.130558	0.896257	0.999356	FALSE
IGHV5.51	HLA-A.I95V_T	-0.00519156	-0.130475	0.896323	0.999356	FALSE
IGHV3.9	HLA-A.I97M_T	-0.0484421	-0.130408	0.896375	0.999356	FALSE
IGHV4.b	HLA-DRB1.V38V_A	0.00104418	0.130363	0.896411	0.999356	FALSE
IGHV1.45	HLA-DRB1.Y60Y_A	-0.00190288	-0.130288	0.89647	0.999356	FALSE
IGHV4.4	HLA-B.E163E_T	0.00414444	0.130208	0.896534	0.999356	FALSE
IGHV4.28	HLA-B.N80T_T	0.00040506	0.130184	0.896552	0.999356	FALSE
IGHV3.66	HLA-A.H151R_T	-0.00917618	-0.130157	0.896574	0.999356	FALSE
IGHV3.7	HLA-DQA1.S52R_A	-0.0126616	-0.130155	0.896576	0.999356	FALSE
IGHV3.20	HLA-A.L156W_T	-0.00810547	-0.130134	0.896592	0.999356	FALSE
IGHV3.33	HLA-DRB1.F26F_A	0.0451348	0.130072	0.896641	0.999356	FALSE
IGHV3.53	HLA-A.E152A_T	-0.0113871	-0.130069	0.896643	0.999356	FALSE
IGHV4.28	HLA-DRB1.P11P_T	-0.000411975	-0.129932	0.896752	0.999356	FALSE
IGHV4.28	HLA-DRB1.R13R_T	-0.000411975	-0.129932	0.896752	0.999356	FALSE
IGHV1.3	HLA-B.R156L_A	0.0104222	0.129842	0.896823	0.999356	FALSE
IGHV3.23	HLA-DRB1.A73G_T	0.0457829	0.129764	0.896884	0.999356	FALSE
IGHV1.24	HLA-DQB1.E74E_A	0.00216118	0.129753	0.896893	0.999356	FALSE
IGHV1.24	HLA-DQB1.L75V_T	0.00216118	0.129753	0.896893	0.999356	FALSE
IGHV1.24	HLA-DQB1.T71T_A	0.00216118	0.129753	0.896893	0.999356	FALSE
IGHV3.9	HLA-B.D74Y_A	-0.0487401	-0.129622	0.896997	0.999356	FALSE
IGHV5.51	HLA-C.L95I_T	0.00567479	0.129309	0.897244	0.999356	FALSE
IGHV4.39	HLA-DQB1.E74S_T	0.0143061	0.129302	0.897249	0.999356	FALSE
IGHV4.39	HLA-DQB1.L26G_T	0.0143061	0.129302	0.897249	0.999356	FALSE
IGHV4.30.2	HLA-A.I97M_T	0.00212334	0.129254	0.897287	0.999356	FALSE
IGHV3.64	HLA-A.D77D_A	0.0102348	0.129234	0.897303	0.999356	FALSE
IGHV3.64	HLA-A.V76V_A	0.0102348	0.129234	0.897303	0.999356	FALSE
IGHV6.1	HLA-A.D77N_T	-0.00576926	-0.129201	0.897329	0.999356	FALSE
IGHV3.64	HLA-DPB1.M76I_T	-0.0137333	-0.128759	0.897679	0.999356	FALSE
IGHV3.49	HLA-DQA1.Q129H_A	0.000389368	0.128753	0.897683	0.999356	FALSE
IGHV3.72	HLA-C.S116F_T	-0.000169125	-0.128735	0.897697	0.999356	FALSE
IGHV3.d	HLA-B.L95L_A	-0.000675098	-0.128709	0.897718	0.999356	FALSE
IGHV3.NL1	HLA-DRB1.T181M_T	0.0226739	0.128611	0.897796	0.999356	FALSE
IGHV3.NL1	HLA-DRB1.T181T_A	0.0226739	0.128611	0.897796	0.999356	FALSE
IGHV2.5	HLA-DRB1.A-15A_A	0.0018313	0.128586	0.897815	0.999356	FALSE
IGHV2.5	HLA-DRB1.A-15V_T	0.0018313	0.128586	0.897815	0.999356	FALSE
IGHV2.5	HLA-DRB1.K-24R_T	0.0018313	0.128586	0.897815	0.999356	FALSE
IGHV7.4.1	HLA-DRB1.I67I_T	-0.0043473	-0.128552	0.897842	0.999356	FALSE
IGHV7.4.1	HLA-C.A152E_A	0.0044676	0.128513	0.897873	0.999356	FALSE
IGHV1.f	HLA-DQB1.A86A_T	-0.000401044	-0.128375	0.897982	0.999356	FALSE
IGHV1.18	HLA-C.R219W_A	0.0063028	0.128219	0.898105	0.999356	FALSE
IGHV7.4.1	HLA-A.L156W_T	0.00695468	0.128198	0.898122	0.999356	FALSE
IGHV3.43	HLA-A.H151R_T	0.0222174	0.128007	0.898272	0.999356	FALSE
IGHV4.61	HLA-C.T163T_A	-0.00240428	-0.127967	0.898304	0.999356	FALSE
IGHV4.61	HLA-DRB1.D57V_T	-0.00220214	-0.127911	0.898348	0.999356	FALSE
IGHV4.61	HLA-DRB1.Y60S_T	-0.00220214	-0.127911	0.898348	0.999356	FALSE
IGHV2.5	HLA-DRB1.F31I_T	0.00224657	0.127637	0.898565	0.999356	FALSE
IGHV1.69	HLA-DRB1.D28E_T	0.00956127	0.127597	0.898597	0.999356	FALSE
IGHV3.15	HLA-C.A306V_A	-0.000766216	-0.127581	0.898609	0.999356	FALSE
IGHV3.15	HLA-C.A-16T_A	-0.000766216	-0.127581	0.898609	0.999356	FALSE
IGHV3.15	HLA-C.C326S_A	-0.000766216	-0.127581	0.898609	0.999356	FALSE
IGHV3.15	HLA-C.G-8A_A	-0.000766216	-0.127581	0.898609	0.999356	FALSE
IGHV3.15	HLA-C.M285V_A	-0.000766216	-0.127581	0.898609	0.999356	FALSE
IGHV3.15	HLA-C.M307V_A	-0.000766216	-0.127581	0.898609	0.999356	FALSE
IGHV3.15	HLA-C.T305A_A	-0.000766216	-0.127581	0.898609	0.999356	FALSE
IGHV3.15	HLA-C.T339A_A	-0.000766216	-0.127581	0.898609	0.999356	FALSE
IGHV3.15	HLA-C.V295A_A	-0.000766216	-0.127581	0.898609	0.999356	FALSE
IGHV7.4.1	HLA-B.N80I_T	0.00609055	0.127578	0.898612	0.999356	FALSE
IGHV4.b	HLA-A.R114R_T	-0.000825348	-0.1275	0.898673	0.999356	FALSE
IGHV2.26	HLA-DQA1.A160A_A	0.0011526	0.127262	0.898861	0.999356	FALSE
IGHV1.24	HLA-DQB1.G70G_T	-0.00223852	-0.127108	0.898983	0.999356	FALSE
IGHV3.23	HLA-B.N80T_T	-0.0345753	-0.127049	0.89903	0.999356	FALSE
IGHV3.72	HLA-DRB1.F31F_A	0.000161332	0.126957	0.899102	0.999356	FALSE
IGHV3.72	HLA-DRB1.R13F_T	0.000161332	0.126957	0.899102	0.999356	FALSE
IGHV3.11	HLA-B.A305T_A	-0.0175639	-0.12683	0.899203	0.999356	FALSE
IGHV3.53	HLA-C.L156R_T	-0.0105744	-0.126818	0.899212	0.999356	FALSE
IGHV4.30.2	HLA-C.R21H_T	-0.00208227	-0.126767	0.899253	0.999356	FALSE
IGHV3.30	HLA-DPB1.E57D_T	0.117488	0.12665	0.899345	0.999356	FALSE
IGHV1.46	HLA-B.Y67F_T	-0.00505823	-0.126505	0.89946	0.999356	FALSE
IGHV3.43	HLA-B.R145L_T	0.0224572	0.126468	0.899489	0.999356	FALSE
IGHV3.11	HLA-DQA1.A45V_A	-0.0179676	-0.126434	0.899516	0.999356	FALSE
IGHV3.11	HLA-DQA1.A69A_T	-0.0179676	-0.126434	0.899516	0.999356	FALSE
IGHV3.11	HLA-DQA1.C11Y_A	-0.0179676	-0.126434	0.899516	0.999356	FALSE
IGHV3.11	HLA-DQA1.E50E_T	-0.0179676	-0.126434	0.899516	0.999356	FALSE
IGHV3.11	HLA-DQA1.F18S_A	-0.0179676	-0.126434	0.899516	0.999356	FALSE
IGHV3.11	HLA-DQA1.G55R_A	-0.0179676	-0.126434	0.899516	0.999356	FALSE
IGHV3.11	HLA-DQA1.G61F_A	-0.0179676	-0.126434	0.899516	0.999356	FALSE
IGHV3.11	HLA-DQA1.K53K_T	-0.0179676	-0.126434	0.899516	0.999356	FALSE
IGHV3.11	HLA-DQA1.M66I_A	-0.0179676	-0.126434	0.899516	0.999356	FALSE
IGHV3.11	HLA-DQA1.M76M_T	-0.0179676	-0.126434	0.899516	0.999356	FALSE
IGHV3.11	HLA-DQA1.Q175Q_T	-0.0179676	-0.126434	0.899516	0.999356	FALSE
IGHV3.11	HLA-DQA1.Q218R_A	-0.0179676	-0.126434	0.899516	0.999356	FALSE
IGHV3.11	HLA-DQA1.R47R_T	-0.0179676	-0.126434	0.899516	0.999356	FALSE
IGHV3.11	HLA-DQA1.R64T_A	-0.0179676	-0.126434	0.899516	0.999356	FALSE
IGHV3.11	HLA-DQA1.S52S_T	-0.0179676	-0.126434	0.899516	0.999356	FALSE
IGHV3.11	HLA-DQA1.W48L_A	-0.0179676	-0.126434	0.899516	0.999356	FALSE
IGHV3.11	HLA-DQA1.Y80S_A	-0.0179676	-0.126434	0.899516	0.999356	FALSE
IGHV4.4	HLA-DQA1.E40G_T	0.00454356	0.126244	0.899666	0.999356	FALSE
IGHV4.4	HLA-DQA1.E50V_T	0.00454356	0.126244	0.899666	0.999356	FALSE
IGHV4.4	HLA-DQA1.F51L_T	0.00454356	0.126244	0.899666	0.999356	FALSE
IGHV4.4	HLA-DQA1.K53Q_T	0.00454356	0.126244	0.899666	0.999356	FALSE
IGHV4.4	HLA-DQA1.R47C_T	0.00454356	0.126244	0.899666	0.999356	FALSE
IGHV3.73	HLA-DPA1.K111R_A	0.000575215	0.126146	0.899743	0.999356	FALSE
IGHV3.73	HLA-DPA1.M31Q_A	0.000575215	0.126146	0.899743	0.999356	FALSE
IGHV7.4.1	HLA-DPB1.F35L_A	-0.00398208	-0.126088	0.899789	0.999356	FALSE
IGHV4.59	HLA-C.R97W_T	-0.00441145	-0.126004	0.899856	0.999356	FALSE
IGHV3.33	HLA-B.K178T_A	0.0520757	0.125938	0.899908	0.999356	FALSE
IGHV1.2	HLA-DQB1.L26L_T	0.00691739	0.125932	0.899913	0.999356	FALSE
IGHV7.4.1	HLA-DRB1.D28E_T	-0.00519849	-0.125891	0.899945	0.999356	FALSE
IGHV3.53	HLA-DRB1.A71K_T	-0.018847	-0.125875	0.899958	0.999356	FALSE
IGHV6.1	HLA-B.D177E_A	-0.00565823	-0.125617	0.900162	0.999356	FALSE
IGHV6.1	HLA-B.E180Q_A	-0.00565823	-0.125617	0.900162	0.999356	FALSE
IGHV1.8	HLA-DPB1.F9Y_T	0.00628235	0.125604	0.900172	0.999356	FALSE
IGHV1.f	HLA-C.S116Y_T	0.000356759	0.125467	0.900281	0.999356	FALSE
IGHV4.b	HLA-B.Y9Y_A	-0.000831623	-0.125344	0.900378	0.999356	FALSE
IGHV3.30	HLA-DQB1.D57D_A	-0.0719564	-0.125337	0.900384	0.999356	FALSE
IGHV3.43	HLA-A.E152A_T	-0.0161831	-0.125022	0.900632	0.999356	FALSE
IGHV5.a	HLA-B.E45M_T	-6.03102e-05	-0.12498	0.900665	0.999356	FALSE
IGHV5.a	HLA-B.E46A_T	-6.03102e-05	-0.12498	0.900665	0.999356	FALSE
IGHV3.74	HLA-DRB1.Q96H_A	0.0125537	0.124936	0.900701	0.999356	FALSE
IGHV3.66	HLA-C.T163T_A	-0.00665995	-0.12491	0.900721	0.999356	FALSE
IGHV3.64	HLA-A.Q70H_A	0.00916096	0.124841	0.900776	0.999356	FALSE
IGHV1.f	HLA-B.L95W_T	-0.000467071	-0.124497	0.901048	0.999356	FALSE
IGHV3.9	HLA-C.E275K_T	0.0965311	0.124423	0.901106	0.999356	FALSE
IGHV3.73	HLA-DQB1.A-16P_T	-0.000826945	-0.124075	0.901381	0.999356	FALSE
IGHV3.73	HLA-DQB1.F9L_T	-0.000826945	-0.124075	0.901381	0.999356	FALSE
IGHV3.73	HLA-DQB1.S197N_T	-0.000826945	-0.124075	0.901381	0.999356	FALSE
IGHV3.73	HLA-DQB1.S3P_T	-0.000826945	-0.124075	0.901381	0.999356	FALSE
IGHV3.73	HLA-DQB1.Y37D_T	-0.000826945	-0.124075	0.901381	0.999356	FALSE
IGHV1.f	HLA-DQA1.M207V_A	-0.000449003	-0.123819	0.901583	0.999356	FALSE
IGHV3.73	HLA-DQA1.Q175E_T	0.00054175	0.123667	0.901704	0.999356	FALSE
IGHV4.31	HLA-DQB1.F9F_T	-9.57225e-05	-0.12341	0.901907	0.999356	FALSE
IGHV3.d	HLA-A.L-14V_T	-0.000680586	-0.123349	0.901955	0.999356	FALSE
IGHV3.72	HLA-DRB1.A74R_T	-0.000264923	-0.123251	0.902033	0.999356	FALSE
IGHV5.51	HLA-DQB1.E74E_A	-0.00486174	-0.123024	0.902212	0.999356	FALSE
IGHV5.51	HLA-DQB1.L75V_T	-0.00486174	-0.123024	0.902212	0.999356	FALSE
IGHV5.51	HLA-DQB1.T71T_A	-0.00486174	-0.123024	0.902212	0.999356	FALSE
IGHV1.45	HLA-DQB1.S-5T_A	-0.00185284	-0.122865	0.902338	0.999356	FALSE
IGHV1.46	HLA-C.L95I_T	-0.00321714	-0.122816	0.902377	0.999356	FALSE
IGHV2.70	HLA-DQA1.A160D_T	-0.00291422	-0.122742	0.902435	0.999356	FALSE
IGHV3.d	HLA-B.R145L_T	0.000945632	0.122678	0.902486	0.999356	FALSE
IGHV1.8	HLA-A.I97M_T	0.00520781	0.122604	0.902544	0.999356	FALSE
IGHV3.48	HLA-C.D90A_A	0.0187703	0.122446	0.90267	0.999356	FALSE
IGHV3.15	HLA-A.D116Y_T	0.000628723	0.122345	0.902749	0.999356	FALSE
IGHV3.15	HLA-A.I95I_A	0.000628723	0.122345	0.902749	0.999356	FALSE
IGHV3.15	HLA-A.N66K_T	0.000628723	0.122345	0.902749	0.999356	FALSE
IGHV3.15	HLA-A.R114H_T	0.000628723	0.122345	0.902749	0.999356	FALSE
IGHV1.3	HLA-DQB1.G13A_T	-0.00918239	-0.122114	0.902932	0.999356	FALSE
IGHV1.3	HLA-DQB1.L26Y_T	-0.00918239	-0.122114	0.902932	0.999356	FALSE
IGHV1.3	HLA-DQB1.R167H_T	-0.00918239	-0.122114	0.902932	0.999356	FALSE
IGHV3.23	HLA-DQB1.A86A_T	-0.0278677	-0.122031	0.902997	0.999356	FALSE
IGHV3.15	HLA-DRB1.R4Q_T	0.000705742	0.122025	0.903003	0.999356	FALSE
IGHV3.15	HLA-DRB1.R4R_A	0.000705742	0.122025	0.903003	0.999356	FALSE
IGHV3.15	HLA-DRB1.Y78V_T	0.000705742	0.122025	0.903003	0.999356	FALSE
IGHV3.15	HLA-DRB1.Y78Y_A	0.000705742	0.122025	0.903003	0.999356	FALSE
IGHV4.61	HLA-DQB1.T185I_T	0.00227016	0.121985	0.903034	0.999356	FALSE
IGHV1.46	HLA-DRB1.R13S_T	-0.0032717	-0.121868	0.903127	0.999356	FALSE
IGHV5.51	HLA-C.C1G_T	0.00494568	0.121357	0.903531	0.999356	FALSE
IGHV5.a	HLA-B.E45T_T	7.95079e-05	0.121296	0.903579	0.999356	FALSE
IGHV3.74	HLA-A.E152E_T	0.0164543	0.121257	0.90361	0.999356	FALSE
IGHV4.30.4	HLA-C.S24A_A	0.000167057	0.120934	0.903865	0.999356	FALSE
IGHV2.26	HLA-DRB1.F47Y_A	0.000987232	0.120813	0.903961	0.999356	FALSE
IGHV4.4	HLA-A.E152A_T	0.00412156	0.120598	0.904131	0.999356	FALSE
IGHV6.1	HLA-C.S24A_A	0.00455178	0.120348	0.904329	0.999356	FALSE
IGHV1.69	HLA-C.S116S_T	-0.00729419	-0.120229	0.904423	0.999356	FALSE
IGHV3.72	HLA-B.N80T_T	0.000159497	0.120052	0.904563	0.999356	FALSE
IGHV4.61	HLA-DPB1.A36V_A	0.00255777	0.120035	0.904577	0.999356	FALSE
IGHV4.61	HLA-DPB1.A55A_T	0.00255777	0.120035	0.904577	0.999356	FALSE
IGHV1.8	HLA-A.D77D_A	0.00573352	0.120027	0.904582	0.999356	FALSE
IGHV1.8	HLA-A.V76V_A	0.00573352	0.120027	0.904582	0.999356	FALSE
IGHV3.49	HLA-DPB1.I65L_T	0.000642727	0.11998	0.90462	0.999356	FALSE
IGHV3.d	HLA-C.D90A_A	-0.000666568	-0.119893	0.904689	0.999356	FALSE
IGHV4.28	HLA-A.E152A_T	-0.000325762	-0.11988	0.904699	0.999356	FALSE
IGHV3.21	HLA-A.V76A_T	0.0374596	0.119813	0.904752	0.999356	FALSE
IGHV3.20	HLA-DRB1.S37F_T	-0.00808299	-0.119732	0.904816	0.999356	FALSE
IGHV2.5	HLA-DRB1.A71A_T	-0.00216929	-0.11962	0.904905	0.999356	FALSE
IGHV3.73	HLA-A.E253Q_T	0.000535164	0.119599	0.904921	0.999356	FALSE
IGHV3.73	HLA-A.G207S_T	0.000535164	0.119599	0.904921	0.999356	FALSE
IGHV3.73	HLA-A.I194V_T	0.000535164	0.119599	0.904921	0.999356	FALSE
IGHV3.73	HLA-A.L294F_T	0.000535164	0.119599	0.904921	0.999356	FALSE
IGHV3.73	HLA-A.P193A_T	0.000535164	0.119599	0.904921	0.999356	FALSE
IGHV6.1	HLA-B.D114N_A	-0.00463342	-0.11937	0.905103	0.999356	FALSE
IGHV5.51	HLA-A.D116D_A	-0.00465506	-0.119235	0.90521	0.999356	FALSE
IGHV1.8	HLA-DPB1.R96K_A	-0.00457312	-0.119146	0.90528	0.999356	FALSE
IGHV1.8	HLA-DPB1.T170I_A	-0.00457312	-0.119146	0.90528	0.999356	FALSE
IGHV3.20	HLA-A.R114Q_T	-0.00656572	-0.118958	0.905429	0.999356	FALSE
IGHV1.45	HLA-B.A41T_T	0.00171678	0.118897	0.905477	0.999356	FALSE
IGHV1.18	HLA-B.D114D_T	0.00605751	0.118766	0.90558	0.999356	FALSE
IGHV1.2	HLA-DQB1.F9F_T	-0.010537	-0.118695	0.905637	0.999356	FALSE
IGHV4.39	HLA-DRB1.A74A_A	-0.0123072	-0.118682	0.905647	0.999356	FALSE
IGHV3.9	HLA-DRB1.V86G_A	-0.0415233	-0.118681	0.905648	0.999356	FALSE
IGHV3.53	HLA-B.L95L_A	0.00969864	0.118674	0.905653	0.999356	FALSE
IGHV3.20	HLA-B.E45M_T	-0.0044556	-0.118585	0.905724	0.999356	FALSE
IGHV3.20	HLA-B.E46A_T	-0.0044556	-0.118585	0.905724	0.999356	FALSE
IGHV3.49	HLA-DRB1.Y30H_T	-0.000464641	-0.118511	0.905783	0.999356	FALSE
IGHV4.4	HLA-C.D9D_T	0.00426638	0.118473	0.905813	0.999356	FALSE
IGHV3.72	HLA-C.S24A_A	0.000125238	0.118189	0.906037	0.999356	FALSE
IGHV3.30	HLA-DQB1.T185I_T	0.0697838	0.118031	0.906162	0.999356	FALSE
IGHV3.23	HLA-A.L156L_T	0.0266104	0.118023	0.906169	0.999356	FALSE
IGHV3.21	HLA-A.I97I_T	-0.0176398	-0.117875	0.906286	0.999356	FALSE
IGHV3.21	HLA-A.L276P_A	-0.0176398	-0.117875	0.906286	0.999356	FALSE
IGHV3.21	HLA-A.T321S_A	-0.0176398	-0.117875	0.906286	0.999356	FALSE
IGHV4.59	HLA-A.F9S_T	0.00509153	0.117741	0.906392	0.999356	FALSE
IGHV4.61	HLA-DRB1.A74E_T	-0.00224109	-0.117733	0.906398	0.999356	FALSE
IGHV6.1	HLA-A.G79R_T	-0.0058573	-0.117632	0.906478	0.999356	FALSE
IGHV6.1	HLA-A.G83R_T	-0.0058573	-0.117632	0.906478	0.999356	FALSE
IGHV6.1	HLA-A.L81A_T	-0.0058573	-0.117632	0.906478	0.999356	FALSE
IGHV6.1	HLA-A.R82L_T	-0.0058573	-0.117632	0.906478	0.999356	FALSE
IGHV6.1	HLA-A.T80I_T	-0.0058573	-0.117632	0.906478	0.999356	FALSE
IGHV6.1	HLA-A.V76E_T	-0.0058573	-0.117632	0.906478	0.999356	FALSE
IGHV1.58	HLA-DQA1.M76L_T	0.00124008	0.117594	0.906508	0.999356	FALSE
IGHV3.74	HLA-DRB1.A73G_T	-0.0165765	-0.117369	0.906686	0.999356	FALSE
IGHV3.74	HLA-B.Y116F_T	0.017098	0.117331	0.906716	0.999356	FALSE
IGHV3.20	HLA-A.I142T_T	0.00476784	0.117313	0.906731	0.999356	FALSE
IGHV3.20	HLA-A.R145H_T	0.00476784	0.117313	0.906731	0.999356	FALSE
IGHV3.11	HLA-C.L-14I_A	0.0185675	0.117239	0.906789	0.999356	FALSE
IGHV3.74	HLA-A.L-14V_T	-0.0109407	-0.117105	0.906895	0.999356	FALSE
IGHV2.5	HLA-DQB1.G45E_T	0.00211191	0.11705	0.906939	0.999356	FALSE
IGHV1.45	HLA-DPB1.A55E_A	0.0016311	0.117029	0.906955	0.999356	FALSE
IGHV6.1	HLA-B.Y9Y_A	-0.00503557	-0.116965	0.907006	0.999356	FALSE
IGHV2.5	HLA-DRB1.S37Y_T	0.00195355	0.116906	0.907053	0.999356	FALSE
IGHV3.74	HLA-B.R131S_A	-0.0112851	-0.116883	0.907071	0.999356	FALSE
IGHV4.34	HLA-DPB1.F9Y_T	-0.0038038	-0.116779	0.907153	0.999356	FALSE
IGHV1.8	HLA-DRB1.D57S_T	0.00729864	0.116717	0.907202	0.999356	FALSE
IGHV1.f	HLA-C.D9D_T	0.000399539	0.116619	0.907279	0.999356	FALSE
IGHV4.b	HLA-B.S11A_A	-0.000872209	-0.116328	0.90751	0.999356	FALSE
IGHV4.b	HLA-B.V12M_A	-0.000872209	-0.116328	0.90751	0.999356	FALSE
IGHV4.4	HLA-DQB1.V-17A_T	0.00347793	0.116191	0.907618	0.999356	FALSE
IGHV1.45	HLA-DPB1.F35L_A	0.00160871	0.116103	0.907688	0.999356	FALSE
IGHV2.70	HLA-A.F9T_T	0.00375967	0.116019	0.907755	0.999356	FALSE
IGHV3.48	HLA-DQB1.A-16P_T	0.0245957	0.115852	0.907886	0.999356	FALSE
IGHV3.48	HLA-DQB1.F9L_T	0.0245957	0.115852	0.907886	0.999356	FALSE
IGHV3.48	HLA-DQB1.S197N_T	0.0245957	0.115852	0.907886	0.999356	FALSE
IGHV3.48	HLA-DQB1.S3P_T	0.0245957	0.115852	0.907886	0.999356	FALSE
IGHV3.48	HLA-DQB1.Y37D_T	0.0245957	0.115852	0.907886	0.999356	FALSE
IGHV1.8	HLA-C.S99F_T	0.00832288	0.115781	0.907943	0.999356	FALSE
IGHV3.11	HLA-DRB1.L133R_A	0.0208438	0.115764	0.907956	0.999356	FALSE
IGHV3.11	HLA-DRB1.M142V_A	0.0208438	0.115764	0.907956	0.999356	FALSE
IGHV2.70	HLA-B.E45M_T	0.00237261	0.115696	0.90801	0.999356	FALSE
IGHV2.70	HLA-B.E46A_T	0.00237261	0.115696	0.90801	0.999356	FALSE
IGHV3.43	HLA-DRB1.F26L_T	0.0187155	0.115646	0.908049	0.999356	FALSE
IGHV4.61	HLA-DQA1.E40G_T	-0.00225155	-0.115397	0.908247	0.999356	FALSE
IGHV4.61	HLA-DQA1.E50V_T	-0.00225155	-0.115397	0.908247	0.999356	FALSE
IGHV4.61	HLA-DQA1.F51L_T	-0.00225155	-0.115397	0.908247	0.999356	FALSE
IGHV4.61	HLA-DQA1.K53Q_T	-0.00225155	-0.115397	0.908247	0.999356	FALSE
IGHV4.61	HLA-DQA1.R47C_T	-0.00225155	-0.115397	0.908247	0.999356	FALSE
IGHV4.4	HLA-A.A90D_T	-0.00380263	-0.115373	0.908266	0.999356	FALSE
IGHV4.4	HLA-A.T163R_T	-0.00380263	-0.115373	0.908266	0.999356	FALSE
IGHV1.69	HLA-C.C1G_T	0.00756218	0.115351	0.908284	0.999356	FALSE
IGHV3.64	HLA-B.E163T_T	-0.00993514	-0.115342	0.908291	0.999356	FALSE
IGHV3.23	HLA-A.T73I_T	0.0422545	0.115284	0.908336	0.999356	FALSE
IGHV3.66	HLA-DQA1.Y25F_T	0.00689325	0.115256	0.908359	0.999356	FALSE
IGHV1.3	HLA-DQB1.T185I_T	-0.00913852	-0.115169	0.908427	0.999356	FALSE
IGHV2.70	HLA-DRB1.A71K_T	0.00442325	0.11512	0.908466	0.999356	FALSE
IGHV1.8	HLA-DQA1.Y25F_T	0.00580673	0.115091	0.908489	0.999356	FALSE
IGHV1.69	HLA-DRB1.W9E_A	0.00690663	0.11504	0.908529	0.999356	FALSE
IGHV3.15	HLA-DRB1.F31F_A	-0.000672129	-0.115025	0.908541	0.999356	FALSE
IGHV3.15	HLA-DRB1.R13F_T	-0.000672129	-0.115025	0.908541	0.999356	FALSE
IGHV3.73	HLA-C.E275K_T	0.00111866	0.114993	0.908567	0.999356	FALSE
IGHV1.2	HLA-B.D177E_A	0.00736109	0.114899	0.908641	0.999356	FALSE
IGHV1.2	HLA-B.E180Q_A	0.00736109	0.114899	0.908641	0.999356	FALSE
IGHV1.69	HLA-DRB1.F26F_A	-0.0069387	-0.11486	0.908672	0.999356	FALSE
IGHV1.2	HLA-DQA1.M207V_A	-0.0075413	-0.114792	0.908726	0.999356	FALSE
IGHV1.18	HLA-DPB1.A36V_A	0.00712289	0.114774	0.90874	0.999356	FALSE
IGHV1.18	HLA-DPB1.A55A_T	0.00712289	0.114774	0.90874	0.999356	FALSE
IGHV4.39	HLA-B.N80I_T	-0.0170094	-0.11467	0.908822	0.999356	FALSE
IGHV1.45	HLA-B.L95L_A	0.00168102	0.114487	0.908967	0.999356	FALSE
IGHV3.33	HLA-A.E152E_T	0.061012	0.114469	0.908982	0.999356	FALSE
IGHV3.23	HLA-B.Y67F_T	-0.0449685	-0.114224	0.909175	0.999356	FALSE
IGHV1.45	HLA-A.R114R_T	0.00181999	0.114082	0.909288	0.999356	FALSE
IGHV3.15	HLA-B.S11A_A	0.000713951	0.113908	0.909426	0.999356	FALSE
IGHV3.15	HLA-B.V12M_A	0.000713951	0.113908	0.909426	0.999356	FALSE
IGHV1.18	HLA-A.V76A_T	-0.0125201	-0.113881	0.909447	0.999356	FALSE
IGHV3.74	HLA-B.I194V_T	-0.0142449	-0.113836	0.909482	0.999356	FALSE
IGHV3.7	HLA-DQB1.D57D_A	-0.0116703	-0.113804	0.909508	0.999356	FALSE
IGHV1.f	HLA-A.R114Q_T	0.000495937	0.113754	0.909547	0.999356	FALSE
IGHV4.4	HLA-B.C325C_T	0.0035382	0.113734	0.909563	0.999356	FALSE
IGHV3.53	HLA-B.S24A_A	0.00891752	0.113488	0.909758	0.999356	FALSE
IGHV3.23	HLA-DQB1.G125G_T	-0.0302512	-0.11335	0.909868	0.999356	FALSE
IGHV3.7	HLA-DRB1.A74L_T	0.0199195	0.113322	0.909889	0.999356	FALSE
IGHV3.7	HLA-DRB1.R189S_T	0.0199195	0.113322	0.909889	0.999356	FALSE
IGHV1.3	HLA-B.Q70Q_T	-0.00921942	-0.113311	0.909898	0.999356	FALSE
IGHV3.72	HLA-C.D9Y_T	-0.000117984	-0.113292	0.909913	0.999356	FALSE
IGHV6.1	HLA-DRB1.Q96Q_T	-0.0054072	-0.113232	0.909961	0.999356	FALSE
IGHV3.73	HLA-C.A152A_T	-0.000621446	-0.113195	0.90999	0.999356	FALSE
IGHV3.73	HLA-C.L147W_A	-0.000621446	-0.113195	0.90999	0.999356	FALSE
IGHV3.73	HLA-C.L194V_A	-0.000621446	-0.113195	0.90999	0.999356	FALSE
IGHV3.73	HLA-C.M261V_A	-0.000621446	-0.113195	0.90999	0.999356	FALSE
IGHV3.73	HLA-C.P184H_A	-0.000621446	-0.113195	0.90999	0.999356	FALSE
IGHV3.73	HLA-C.Q253E_A	-0.000621446	-0.113195	0.90999	0.999356	FALSE
IGHV3.73	HLA-C.Q267P_A	-0.000621446	-0.113195	0.90999	0.999356	FALSE
IGHV3.73	HLA-C.S273R_A	-0.000621446	-0.113195	0.90999	0.999356	FALSE
IGHV3.74	HLA-A.R114R_T	0.0109197	0.11316	0.910017	0.999356	FALSE
IGHV3.30	HLA-DQA1.A187A_A	-0.0675415	-0.112928	0.910202	0.999356	FALSE
IGHV3.30	HLA-DQA1.A187T_T	-0.0675415	-0.112928	0.910202	0.999356	FALSE
IGHV3.30	HLA-DQA1.G56R_T	-0.0675415	-0.112928	0.910202	0.999356	FALSE
IGHV3.30	HLA-DQA1.M76V_T	-0.0675415	-0.112928	0.910202	0.999356	FALSE
IGHV3.30	HLA-DQA1.R47Q_T	-0.0675415	-0.112928	0.910202	0.999356	FALSE
IGHV3.30	HLA-DQA1.T26S_T	-0.0675415	-0.112928	0.910202	0.999356	FALSE
IGHV3.49	HLA-C.S24A_A	0.0003154	0.112873	0.910245	0.999356	FALSE
IGHV3.49	HLA-DRB1.Q10Q_A	0.000320434	0.112807	0.910297	0.999356	FALSE
IGHV1.3	HLA-DPB1.V205M_T	0.00819614	0.112807	0.910297	0.999356	FALSE
IGHV3.33	HLA-A.Y99C_T	-0.0651095	-0.11279	0.910311	0.999356	FALSE
IGHV3.13	HLA-DRB1.P11V_T	-0.00878289	-0.112779	0.91032	0.999356	FALSE
IGHV3.13	HLA-DRB1.S120N_T	-0.00878289	-0.112779	0.91032	0.999356	FALSE
IGHV1.f	HLA-B.V282I_A	0.000325869	0.11262	0.910445	0.999356	FALSE
IGHV4.28	HLA-C.D114N_T	-0.000354573	-0.112416	0.910607	0.999356	FALSE
IGHV3.30	HLA-DPA1.A11M_A	-0.0609656	-0.112361	0.91065	0.999356	FALSE
IGHV3.13	HLA-B.L-22R_A	0.00768181	0.111867	0.911041	0.999356	FALSE
IGHV3.13	HLA-B.M-20T_A	0.00768181	0.111867	0.911041	0.999356	FALSE
IGHV3.d	HLA-B.E45T_T	-0.000779155	-0.111836	0.911066	0.999356	FALSE
IGHV3.21	HLA-DPB1.F9F_A	0.0176835	0.111806	0.91109	0.999356	FALSE
IGHV3.21	HLA-DPB1.G11L_T	0.0176835	0.111806	0.91109	0.999356	FALSE
IGHV3.21	HLA-DPB1.L8V_T	0.0176835	0.111806	0.91109	0.999356	FALSE
IGHV1.8	HLA-DQA1.M-5T_T	-0.00598308	-0.111705	0.91117	0.999356	FALSE
IGHV4.4	HLA-DRB1.V38V_A	-0.00479051	-0.111691	0.911181	0.999356	FALSE
IGHV3.72	HLA-B.Y9H_T	-0.000134444	-0.111463	0.911362	0.999356	FALSE
IGHV1.24	HLA-DRB1.A74L_T	-0.00317017	-0.111242	0.911536	0.999356	FALSE
IGHV1.24	HLA-DRB1.R189S_T	-0.00317017	-0.111242	0.911536	0.999356	FALSE
IGHV3.64	HLA-DRB1.P11V_T	-0.012375	-0.111212	0.91156	0.999356	FALSE
IGHV3.64	HLA-DRB1.S120N_T	-0.012375	-0.111212	0.91156	0.999356	FALSE
IGHV3.73	HLA-A.L156Q_A	-0.000495189	-0.111143	0.911615	0.999356	FALSE
IGHV2.26	HLA-DPB1.I65L_T	-0.00169058	-0.111077	0.911667	0.999356	FALSE
IGHV3.74	HLA-A.D77D_A	0.011379	0.111052	0.911687	0.999356	FALSE
IGHV3.74	HLA-A.V76V_A	0.011379	0.111052	0.911687	0.999356	FALSE
IGHV3.11	HLA-DRB1.P11P_T	0.0199791	0.111015	0.911717	0.999356	FALSE
IGHV3.11	HLA-DRB1.R13R_T	0.0199791	0.111015	0.911717	0.999356	FALSE
IGHV1.69	HLA-B.E45K_T	-0.00753029	-0.110961	0.911759	0.999356	FALSE
IGHV7.4.1	HLA-DQA1.M207V_A	-0.00443399	-0.11089	0.911816	0.999356	FALSE
IGHV3.23	HLA-A.R114Q_T	-0.035295	-0.110749	0.911927	0.999356	FALSE
IGHV6.1	HLA-B.Y116S_T	-0.0043365	-0.110728	0.911944	0.999356	FALSE
IGHV1.f	HLA-DRB1.D57D_A	0.000347088	0.110721	0.911949	0.999356	FALSE
IGHV4.39	HLA-A.L-14V_T	0.0120953	0.110575	0.912065	0.999356	FALSE
IGHV3.72	HLA-DQA1.A-12T_T	-0.000224804	-0.110541	0.912092	0.999356	FALSE
IGHV3.49	HLA-DRB1.D57V_T	0.000314083	0.11047	0.912148	0.999356	FALSE
IGHV3.49	HLA-DRB1.Y60S_T	0.000314083	0.11047	0.912148	0.999356	FALSE
IGHV3.64	HLA-DQB1.R55P_T	0.00780278	0.110433	0.912177	0.999356	FALSE
IGHV1.46	HLA-DRB1.K98E_T	-0.00257538	-0.110407	0.912198	0.999356	FALSE
IGHV1.46	HLA-DRB1.S104A_T	-0.00257538	-0.110407	0.912198	0.999356	FALSE
IGHV2.5	HLA-B.Y67C_T	-0.00256864	-0.110381	0.912219	0.999356	FALSE
IGHV1.58	HLA-B.A69A_T	0.00139888	0.11027	0.912307	0.999356	FALSE
IGHV7.4.1	HLA-C.D9S_T	-0.00692663	-0.110231	0.912337	0.999356	FALSE
IGHV2.70	HLA-DQB1.A-9S_T	0.00397395	0.1102	0.912362	0.999356	FALSE
IGHV2.70	HLA-DQB1.E74A_T	0.00397395	0.1102	0.912362	0.999356	FALSE
IGHV2.70	HLA-DQB1.P52L_T	0.00397395	0.1102	0.912362	0.999356	FALSE
IGHV2.70	HLA-DQB1.R55L_T	0.00397395	0.1102	0.912362	0.999356	FALSE
IGHV2.70	HLA-DQB1.T71K_T	0.00397395	0.1102	0.912362	0.999356	FALSE
IGHV2.70	HLA-DQB1.T28S_T	0.00397395	0.1102	0.912362	0.999356	FALSE
IGHV2.70	HLA-DQB1.V46E_T	0.00397395	0.1102	0.912362	0.999356	FALSE
IGHV2.70	HLA-DQB1.Y30S_T	0.00397395	0.1102	0.912362	0.999356	FALSE
IGHV2.70	HLA-DQB1.Y37I_T	0.00397395	0.1102	0.912362	0.999356	FALSE
IGHV2.70	HLA-DQB1.Y47F_T	0.00397395	0.1102	0.912362	0.999356	FALSE
IGHV2.70	HLA-DQB1.Y47Y_A	0.00397395	0.1102	0.912362	0.999356	FALSE
IGHV3.11	HLA-DRB1.A71A_T	-0.0202768	-0.11014	0.91241	0.999356	FALSE
IGHV5.a	HLA-DRB1.Y60Y_A	-5.40503e-05	-0.110107	0.912435	0.999356	FALSE
IGHV3.64	HLA-DRB1.F26Y_T	0.00891612	0.110088	0.91245	0.999356	FALSE
IGHV4.61	HLA-B.A158T_T	-0.0033345	-0.109995	0.912524	0.999356	FALSE
IGHV4.34	HLA-DRB1.S0A_A	-0.00377689	-0.109665	0.912786	0.999356	FALSE
IGHV3.NL1	HLA-A.S105P_T	-0.0179373	-0.109618	0.912823	0.999356	FALSE
IGHV3.53	HLA-B.Y116L_T	-0.0107677	-0.109499	0.912917	0.999356	FALSE
IGHV3.64	HLA-DRB1.S37N_T	-0.00869473	-0.109299	0.913076	0.999356	FALSE
IGHV3.66	HLA-B.E45K_T	-0.00599428	-0.109292	0.913081	0.999356	FALSE
IGHV1.69	HLA-DPB1.M76V_T	0.0120111	0.10915	0.913194	0.999356	FALSE
IGHV3.21	HLA-DRB1.Q96H_A	-0.0176489	-0.108897	0.913394	0.999356	FALSE
IGHV4.34	HLA-C.V304M_T	0.00335727	0.108897	0.913394	0.999356	FALSE
IGHV4.34	HLA-C.V304V_A	0.00335727	0.108897	0.913394	0.999356	FALSE
IGHV3.66	HLA-B.Y116F_T	0.00876641	0.108855	0.913427	0.999356	FALSE
IGHV3.74	HLA-DRB1.R13S_T	-0.0114994	-0.108679	0.913567	0.999356	FALSE
IGHV2.26	HLA-A.D116D_A	0.000911871	0.108662	0.91358	0.999356	FALSE
IGHV3.30.3	HLA-C.L156W_T	-0.0315252	-0.108646	0.913593	0.999356	FALSE
IGHV1.46	HLA-DQB1.Y30Y_A	-0.00264153	-0.108625	0.913609	0.999356	FALSE
IGHV3.13	HLA-B.E45T_T	0.00692806	0.108567	0.913655	0.999356	FALSE
IGHV3.43	HLA-DPB1.R96K_A	0.0121583	0.108543	0.913674	0.999356	FALSE
IGHV3.43	HLA-DPB1.T170I_A	0.0121583	0.108543	0.913674	0.999356	FALSE
IGHV1.69	HLA-DRB1.F31F_A	-0.00773398	-0.108543	0.913674	0.999356	FALSE
IGHV1.69	HLA-DRB1.R13F_T	-0.00773398	-0.108543	0.913674	0.999356	FALSE
IGHV3.43	HLA-DRB1.I67L_T	-0.0144125	-0.108415	0.913776	0.999356	FALSE
IGHV1.69	HLA-DRB1.Q70Q_T	-0.00688801	-0.108404	0.913785	0.999356	FALSE
IGHV1.3	HLA-B.E163E_T	0.00797413	0.108382	0.913802	0.999356	FALSE
IGHV3.NL1	HLA-B.I66I_A	0.0211556	0.10838	0.913804	0.999356	FALSE
IGHV3.53	HLA-DRB1.D57S_T	0.0133719	0.108338	0.913837	0.999356	FALSE
IGHV1.18	HLA-B.G83R_T	0.00568476	0.108277	0.913885	0.999356	FALSE
IGHV1.18	HLA-B.N80N_A	0.00568476	0.108277	0.913885	0.999356	FALSE
IGHV1.18	HLA-B.R82L_T	0.00568476	0.108277	0.913885	0.999356	FALSE
IGHV4.28	HLA-DRB1.I67I_T	0.000276968	0.108055	0.914061	0.999356	FALSE
IGHV3.23	HLA-A.V76A_T	-0.0523035	-0.108011	0.914096	0.999356	FALSE
IGHV5.a	HLA-DPB1.I65L_T	-9.9961e-05	-0.107998	0.914106	0.999356	FALSE
IGHV3.49	HLA-DRB1.I67F_T	0.000315079	0.107998	0.914106	0.999356	FALSE
IGHV1.45	HLA-B.C325C_T	-0.00154481	-0.107895	0.914188	0.999356	FALSE
IGHV1.58	HLA-B.L95L_A	0.00104108	0.10782	0.914247	0.999356	FALSE
IGHV3.15	HLA-B.Q70Q_T	0.00059175	0.107685	0.914354	0.999356	FALSE
IGHV3.72	HLA-DQA1.A187A_A	0.000126904	0.107638	0.914391	0.999356	FALSE
IGHV3.72	HLA-DQA1.A187T_T	0.000126904	0.107638	0.914391	0.999356	FALSE
IGHV3.72	HLA-DQA1.G56R_T	0.000126904	0.107638	0.914391	0.999356	FALSE
IGHV3.72	HLA-DQA1.M76V_T	0.000126904	0.107638	0.914391	0.999356	FALSE
IGHV3.72	HLA-DQA1.R47Q_T	0.000126904	0.107638	0.914391	0.999356	FALSE
IGHV3.72	HLA-DQA1.T26S_T	0.000126904	0.107638	0.914391	0.999356	FALSE
IGHV4.34	HLA-DRB1.I67F_T	-0.00296397	-0.107616	0.914409	0.999356	FALSE
IGHV4.4	HLA-A.F9F_T	0.00354266	0.107479	0.914517	0.999356	FALSE
IGHV2.5	HLA-DRB1.Q70D_T	0.00154398	0.107464	0.914529	0.999356	FALSE
IGHV1.2	HLA-DQA1.A45V_A	0.00582792	0.107381	0.914595	0.999356	FALSE
IGHV1.2	HLA-DQA1.A69A_T	0.00582792	0.107381	0.914595	0.999356	FALSE
IGHV1.2	HLA-DQA1.C11Y_A	0.00582792	0.107381	0.914595	0.999356	FALSE
IGHV1.2	HLA-DQA1.E50E_T	0.00582792	0.107381	0.914595	0.999356	FALSE
IGHV1.2	HLA-DQA1.F18S_A	0.00582792	0.107381	0.914595	0.999356	FALSE
IGHV1.2	HLA-DQA1.G55R_A	0.00582792	0.107381	0.914595	0.999356	FALSE
IGHV1.2	HLA-DQA1.G61F_A	0.00582792	0.107381	0.914595	0.999356	FALSE
IGHV1.2	HLA-DQA1.K53K_T	0.00582792	0.107381	0.914595	0.999356	FALSE
IGHV1.2	HLA-DQA1.M66I_A	0.00582792	0.107381	0.914595	0.999356	FALSE
IGHV1.2	HLA-DQA1.M76M_T	0.00582792	0.107381	0.914595	0.999356	FALSE
IGHV1.2	HLA-DQA1.Q175Q_T	0.00582792	0.107381	0.914595	0.999356	FALSE
IGHV1.2	HLA-DQA1.Q218R_A	0.00582792	0.107381	0.914595	0.999356	FALSE
IGHV1.2	HLA-DQA1.R47R_T	0.00582792	0.107381	0.914595	0.999356	FALSE
IGHV1.2	HLA-DQA1.R64T_A	0.00582792	0.107381	0.914595	0.999356	FALSE
IGHV1.2	HLA-DQA1.S52S_T	0.00582792	0.107381	0.914595	0.999356	FALSE
IGHV1.2	HLA-DQA1.W48L_A	0.00582792	0.107381	0.914595	0.999356	FALSE
IGHV1.2	HLA-DQA1.Y80S_A	0.00582792	0.107381	0.914595	0.999356	FALSE
IGHV4.30.2	HLA-DPB1.M76M_A	0.00198791	0.107302	0.914658	0.999356	FALSE
IGHV3.66	HLA-B.N80T_T	-0.0064555	-0.107227	0.914717	0.999356	FALSE
IGHV4.59	HLA-C.S99S_T	-0.00445129	-0.107204	0.914735	0.999356	FALSE
IGHV1.69	HLA-DRB1.Y30H_T	0.00893518	0.107181	0.914753	0.999356	FALSE
IGHV3.73	HLA-DRB1.R4Q_T	0.000565046	0.107171	0.914762	0.999356	FALSE
IGHV3.73	HLA-DRB1.R4R_A	0.000565046	0.107171	0.914762	0.999356	FALSE
IGHV3.73	HLA-DRB1.Y78V_T	0.000565046	0.107171	0.914762	0.999356	FALSE
IGHV3.73	HLA-DRB1.Y78Y_A	0.000565046	0.107171	0.914762	0.999356	FALSE
IGHV1.2	HLA-DQA1.Y25F_T	0.00716838	0.106985	0.914908	0.999356	FALSE
IGHV4.61	HLA-DQA1.Q129H_A	0.00195654	0.106841	0.915023	0.999356	FALSE
IGHV1.58	HLA-A.P184A_T	-0.00104193	-0.106488	0.915303	0.999356	FALSE
IGHV4.b	HLA-A.Q62Q_T	0.000657916	0.106412	0.915362	0.999356	FALSE
IGHV3.9	HLA-B.E45K_T	0.0430557	0.10641	0.915364	0.999356	FALSE
IGHV4.28	HLA-A.E152V_T	-0.000274065	-0.106242	0.915497	0.999356	FALSE
IGHV5.51	HLA-C.E275K_T	-0.00858625	-0.106146	0.915573	0.999356	FALSE
IGHV5.a	HLA-DQB1.A140A_A	-5.22157e-05	-0.105948	0.91573	0.999356	FALSE
IGHV5.a	HLA-DQB1.A140T_T	-5.22157e-05	-0.105948	0.91573	0.999356	FALSE
IGHV5.a	HLA-DQB1.S182N_T	-5.22157e-05	-0.105948	0.91573	0.999356	FALSE
IGHV3.43	HLA-DRB1.A74E_T	0.0140751	0.105838	0.915818	0.999356	FALSE
IGHV5.51	HLA-A.E152A_T	0.00427678	0.105748	0.915889	0.999356	FALSE
IGHV6.1	HLA-DQB1.L26L_T	-0.00408254	-0.105708	0.91592	0.999356	FALSE
IGHV4.b	HLA-A.I97M_T	-0.000645402	-0.105592	0.916013	0.999356	FALSE
IGHV2.5	HLA-DRB1.A74R_T	0.00297129	0.105569	0.916031	0.999356	FALSE
IGHV1.24	HLA-DQB1.E66D_T	0.00187642	0.105456	0.91612	0.999356	FALSE
IGHV1.24	HLA-DQB1.V67I_T	0.00187642	0.105456	0.91612	0.999356	FALSE
IGHV1.69	HLA-DRB1.I67F_T	0.00653374	0.105326	0.916224	0.999356	FALSE
IGHV3.11	HLA-DRB1.S0A_A	-0.0193507	-0.105224	0.916304	0.999356	FALSE
IGHV5.a	HLA-B.Q70Q_T	-5.71619e-05	-0.104981	0.916497	0.999356	FALSE
IGHV2.70	HLA-DQA1.A160A_A	-0.00245142	-0.104731	0.916695	0.999356	FALSE
IGHV3.74	HLA-B.C325S_A	-0.00912216	-0.104697	0.916722	0.999356	FALSE
IGHV3.33	HLA-B.A69R_T	0.0513597	0.104653	0.916757	0.999356	FALSE
IGHV3.33	HLA-B.E76V_T	0.0513597	0.104653	0.916757	0.999356	FALSE
IGHV3.33	HLA-B.I66K_T	0.0513597	0.104653	0.916757	0.999356	FALSE
IGHV3.13	HLA-DQA1.M-5T_T	0.00649392	0.104489	0.916886	0.999356	FALSE
IGHV3.33	HLA-A.L156Q_A	0.0357513	0.104435	0.916929	0.999356	FALSE
IGHV3.20	HLA-B.Y116Y_T	0.00426382	0.104422	0.91694	0.999356	FALSE
IGHV3.d	HLA-DQA1.Q175E_T	-0.000527845	-0.104298	0.917038	0.999356	FALSE
IGHV1.24	HLA-DRB1.S37F_T	-0.00291234	-0.104176	0.917135	0.999356	FALSE
IGHV3.72	HLA-B.R131S_A	0.000122646	0.104159	0.917148	0.999356	FALSE
IGHV3.66	HLA-A.P184A_T	-0.00516968	-0.103941	0.917321	0.999356	FALSE
IGHV5.51	HLA-B.L81A_T	-0.00412065	-0.103789	0.917442	0.999356	FALSE
IGHV5.51	HLA-B.S77N_T	-0.00412065	-0.103789	0.917442	0.999356	FALSE
IGHV7.4.1	HLA-A.Q62Q_T	-0.00359901	-0.103629	0.917568	0.999356	FALSE
IGHV4.28	HLA-DRB1.K12K_A	-0.000256847	-0.103589	0.9176	0.999356	FALSE
IGHV4.28	HLA-DRB1.K12T_T	-0.000256847	-0.103589	0.9176	0.999356	FALSE
IGHV4.28	HLA-DRB1.P11S_T	-0.000256847	-0.103589	0.9176	0.999356	FALSE
IGHV4.28	HLA-DRB1.Q10Y_T	-0.000256847	-0.103589	0.9176	0.999356	FALSE
IGHV3.74	HLA-DQB1.D57V_T	-0.0204661	-0.103549	0.917631	0.999356	FALSE
IGHV5.51	HLA-DRB1.T181M_T	-0.00433376	-0.103514	0.917659	0.999356	FALSE
IGHV5.51	HLA-DRB1.T181T_A	-0.00433376	-0.103514	0.917659	0.999356	FALSE
IGHV3.43	HLA-C.A306V_A	0.0150822	0.10351	0.917662	0.999356	FALSE
IGHV3.43	HLA-C.A-16T_A	0.0150822	0.10351	0.917662	0.999356	FALSE
IGHV3.43	HLA-C.C326S_A	0.0150822	0.10351	0.917662	0.999356	FALSE
IGHV3.43	HLA-C.G-8A_A	0.0150822	0.10351	0.917662	0.999356	FALSE
IGHV3.43	HLA-C.M285V_A	0.0150822	0.10351	0.917662	0.999356	FALSE
IGHV3.43	HLA-C.M307V_A	0.0150822	0.10351	0.917662	0.999356	FALSE
IGHV3.43	HLA-C.T305A_A	0.0150822	0.10351	0.917662	0.999356	FALSE
IGHV3.43	HLA-C.T339A_A	0.0150822	0.10351	0.917662	0.999356	FALSE
IGHV3.43	HLA-C.V295A_A	0.0150822	0.10351	0.917662	0.999356	FALSE
IGHV1.69	HLA-B.K178T_A	0.00745115	0.103505	0.917666	0.999356	FALSE
IGHV3.64	HLA-B.N80T_T	0.0087072	0.103409	0.917742	0.999356	FALSE
IGHV3.74	HLA-C.A306V_A	-0.011072	-0.103383	0.917763	0.999356	FALSE
IGHV3.74	HLA-C.A-16T_A	-0.011072	-0.103383	0.917763	0.999356	FALSE
IGHV3.74	HLA-C.C326S_A	-0.011072	-0.103383	0.917763	0.999356	FALSE
IGHV3.74	HLA-C.G-8A_A	-0.011072	-0.103383	0.917763	0.999356	FALSE
IGHV3.74	HLA-C.M285V_A	-0.011072	-0.103383	0.917763	0.999356	FALSE
IGHV3.74	HLA-C.M307V_A	-0.011072	-0.103383	0.917763	0.999356	FALSE
IGHV3.74	HLA-C.T305A_A	-0.011072	-0.103383	0.917763	0.999356	FALSE
IGHV3.74	HLA-C.T339A_A	-0.011072	-0.103383	0.917763	0.999356	FALSE
IGHV3.74	HLA-C.V295A_A	-0.011072	-0.103383	0.917763	0.999356	FALSE
IGHV4.30.2	HLA-C.E173K_T	-0.00183603	-0.102967	0.918093	0.999356	FALSE
IGHV4.30.2	HLA-C.L103V_T	-0.00183603	-0.102967	0.918093	0.999356	FALSE
IGHV4.30.2	HLA-C.T163L_T	-0.00183603	-0.102967	0.918093	0.999356	FALSE
IGHV4.61	HLA-B.A69A_T	-0.00233882	-0.102925	0.918126	0.999356	FALSE
IGHV2.70	HLA-DRB1.D57V_T	0.00214726	0.102858	0.91818	0.999356	FALSE
IGHV2.70	HLA-DRB1.Y60S_T	0.00214726	0.102858	0.91818	0.999356	FALSE
IGHV3.13	HLA-DQA1.E40G_T	-0.00556381	-0.102656	0.918339	0.999356	FALSE
IGHV3.13	HLA-DQA1.E50V_T	-0.00556381	-0.102656	0.918339	0.999356	FALSE
IGHV3.13	HLA-DQA1.F51L_T	-0.00556381	-0.102656	0.918339	0.999356	FALSE
IGHV3.13	HLA-DQA1.K53Q_T	-0.00556381	-0.102656	0.918339	0.999356	FALSE
IGHV3.13	HLA-DQA1.R47C_T	-0.00556381	-0.102656	0.918339	0.999356	FALSE
IGHV4.4	HLA-C.S116F_T	0.00397027	0.102601	0.918383	0.999356	FALSE
IGHV5.51	HLA-DPA1.F160V_A	-0.00384968	-0.102513	0.918453	0.999356	FALSE
IGHV5.51	HLA-DPA1.L127P_A	-0.00384968	-0.102513	0.918453	0.999356	FALSE
IGHV5.51	HLA-DPA1.Q50R_A	-0.00384968	-0.102513	0.918453	0.999356	FALSE
IGHV5.51	HLA-DPA1.T83A_A	-0.00384968	-0.102513	0.918453	0.999356	FALSE
IGHV5.51	HLA-DPA1.T228P_A	-0.00384968	-0.102513	0.918453	0.999356	FALSE
IGHV3.72	HLA-A.I298F_T	0.000168872	0.102335	0.918594	0.999356	FALSE
IGHV3.72	HLA-A.M307R_T	0.000168872	0.102335	0.918594	0.999356	FALSE
IGHV3.72	HLA-A.S-10L_T	0.000168872	0.102335	0.918594	0.999356	FALSE
IGHV3.9	HLA-C.A73T_A	0.0371349	0.102271	0.918644	0.999356	FALSE
IGHV3.7	HLA-A.E253Q_T	-0.00988805	-0.102224	0.918682	0.999356	FALSE
IGHV3.7	HLA-A.G207S_T	-0.00988805	-0.102224	0.918682	0.999356	FALSE
IGHV3.7	HLA-A.I194V_T	-0.00988805	-0.102224	0.918682	0.999356	FALSE
IGHV3.7	HLA-A.L294F_T	-0.00988805	-0.102224	0.918682	0.999356	FALSE
IGHV3.7	HLA-A.P193A_T	-0.00988805	-0.102224	0.918682	0.999356	FALSE
IGHV3.49	HLA-DPB1.G84D_A	-0.000270008	-0.102214	0.91869	0.999356	FALSE
IGHV3.49	HLA-DPB1.G85E_A	-0.000270008	-0.102214	0.91869	0.999356	FALSE
IGHV3.49	HLA-DPB1.M87V_A	-0.000270008	-0.102214	0.91869	0.999356	FALSE
IGHV3.49	HLA-DPB1.P86A_A	-0.000270008	-0.102214	0.91869	0.999356	FALSE
IGHV3.11	HLA-B.I66I_A	-0.0180648	-0.102186	0.918712	0.999356	FALSE
IGHV4.61	HLA-DRB1.D28H_T	-0.0022538	-0.10215	0.91874	0.999356	FALSE
IGHV4.61	HLA-DRB1.P11D_T	-0.0022538	-0.10215	0.91874	0.999356	FALSE
IGHV4.61	HLA-DRB1.W9K_T	-0.0022538	-0.10215	0.91874	0.999356	FALSE
IGHV4.61	HLA-DRB1.Y30G_T	-0.0022538	-0.10215	0.91874	0.999356	FALSE
IGHV1.3	HLA-DQB1.A-26S_T	0.0087572	0.102085	0.918792	0.999356	FALSE
IGHV1.3	HLA-DQB1.G125S_T	0.0087572	0.102085	0.918792	0.999356	FALSE
IGHV1.3	HLA-DQB1.L-4S_T	0.0087572	0.102085	0.918792	0.999356	FALSE
IGHV1.3	HLA-DQB1.M-8I_T	0.0087572	0.102085	0.918792	0.999356	FALSE
IGHV1.3	HLA-DQB1.M14L_T	0.0087572	0.102085	0.918792	0.999356	FALSE
IGHV1.3	HLA-DQB1.Q224R_T	0.0087572	0.102085	0.918792	0.999356	FALSE
IGHV1.3	HLA-DQB1.T71A_T	0.0087572	0.102085	0.918792	0.999356	FALSE
IGHV1.3	HLA-DQB1.V116I_T	0.0087572	0.102085	0.918792	0.999356	FALSE
IGHV2.26	HLA-DQB1.D57V_T	0.00184114	0.101954	0.918896	0.999356	FALSE
IGHV2.70	HLA-B.S77S_A	-0.00223514	-0.101934	0.918912	0.999356	FALSE
IGHV1.2	HLA-B.N80T_T	0.0068633	0.101759	0.91905	0.999356	FALSE
IGHV3.66	HLA-DQA1.A160A_A	0.00556916	0.101664	0.919126	0.999356	FALSE
IGHV3.d	HLA-B.A69A_T	-0.000700073	-0.101587	0.919186	0.999356	FALSE
IGHV5.51	HLA-DRB1.A74L_T	0.00685984	0.101455	0.919291	0.999356	FALSE
IGHV5.51	HLA-DRB1.R189S_T	0.00685984	0.101455	0.919291	0.999356	FALSE
IGHV4.b	HLA-A.R114Q_T	-0.000867951	-0.101419	0.91932	0.999356	FALSE
IGHV3.20	HLA-DQA1.A69L_T	-0.00377849	-0.101383	0.919349	0.999356	FALSE
IGHV3.20	HLA-DQA1.L-15M_T	-0.00377849	-0.101383	0.919349	0.999356	FALSE
IGHV3.48	HLA-B.K178T_A	-0.0173735	-0.101344	0.919379	0.999356	FALSE
IGHV3.74	HLA-DQB1.T185I_T	-0.00966716	-0.101157	0.919528	0.999356	FALSE
IGHV3.53	HLA-A.Y99Y_A	-0.00945081	-0.101154	0.91953	0.999356	FALSE
IGHV4.28	HLA-B.N80I_T	-0.000365778	-0.101085	0.919585	0.999356	FALSE
IGHV1.8	HLA-DQB1.Y37Y_A	0.00485629	0.100896	0.919735	0.999356	FALSE
IGHV3.73	HLA-B.A69T_A	0.000476872	0.100743	0.919856	0.999356	FALSE
IGHV3.73	HLA-B.A71A_T	0.000476872	0.100743	0.919856	0.999356	FALSE
IGHV3.73	HLA-B.A71T_A	0.000476872	0.100743	0.919856	0.999356	FALSE
IGHV3.73	HLA-B.Q70N_A	0.000476872	0.100743	0.919856	0.999356	FALSE
IGHV3.11	HLA-DRB1.K98E_T	0.014983	0.10053	0.920025	0.999356	FALSE
IGHV3.11	HLA-DRB1.S104A_T	0.014983	0.10053	0.920025	0.999356	FALSE
IGHV1.45	HLA-B.E163E_T	-0.00147149	-0.100447	0.92009	0.999356	FALSE
IGHV3.13	HLA-C.A306V_A	0.0058171	0.100411	0.920119	0.999356	FALSE
IGHV3.13	HLA-C.A-16T_A	0.0058171	0.100411	0.920119	0.999356	FALSE
IGHV3.13	HLA-C.C326S_A	0.0058171	0.100411	0.920119	0.999356	FALSE
IGHV3.13	HLA-C.G-8A_A	0.0058171	0.100411	0.920119	0.999356	FALSE
IGHV3.13	HLA-C.M285V_A	0.0058171	0.100411	0.920119	0.999356	FALSE
IGHV3.13	HLA-C.M307V_A	0.0058171	0.100411	0.920119	0.999356	FALSE
IGHV3.13	HLA-C.T305A_A	0.0058171	0.100411	0.920119	0.999356	FALSE
IGHV3.13	HLA-C.T339A_A	0.0058171	0.100411	0.920119	0.999356	FALSE
IGHV3.13	HLA-C.V295A_A	0.0058171	0.100411	0.920119	0.999356	FALSE
IGHV3.48	HLA-A.Q62Q_T	0.0150679	0.100399	0.920128	0.999356	FALSE
IGHV1.8	HLA-DRB1.D28D_A	-0.00401943	-0.100351	0.920167	0.999356	FALSE
IGHV1.8	HLA-DRB1.Y30Y_A	-0.00401943	-0.100351	0.920167	0.999356	FALSE
IGHV3.72	HLA-DRB1.D57V_T	-0.000107776	-0.099961	0.920476	0.999356	FALSE
IGHV3.72	HLA-DRB1.Y60S_T	-0.000107776	-0.099961	0.920476	0.999356	FALSE
IGHV1.8	HLA-DRB1.F26F_A	0.00410998	0.0997904	0.920611	0.999356	FALSE
IGHV1.58	HLA-B.L95I_T	-0.00108928	-0.0997125	0.920673	0.999356	FALSE
IGHV1.2	HLA-DPB1.F9F_A	0.00604198	0.0995212	0.920825	0.999356	FALSE
IGHV1.2	HLA-DPB1.G11L_T	0.00604198	0.0995212	0.920825	0.999356	FALSE
IGHV1.2	HLA-DPB1.L8V_T	0.00604198	0.0995212	0.920825	0.999356	FALSE
IGHV1.46	HLA-DQB1.T77R_T	-0.00246173	-0.0994991	0.920842	0.999356	FALSE
IGHV1.46	HLA-DQB1.T77T_A	-0.00246173	-0.0994991	0.920842	0.999356	FALSE
IGHV1.69	HLA-C.S99F_T	0.0104685	0.0992837	0.921013	0.999356	FALSE
IGHV4.28	HLA-DRB1.A71R_A	-0.000274439	-0.0992297	0.921056	0.999356	FALSE
IGHV1.f	HLA-DRB1.A74A_A	-0.000300128	-0.0991564	0.921114	0.999356	FALSE
IGHV3.NL1	HLA-B.A158T_T	0.0276106	0.0990864	0.921169	0.999356	FALSE
IGHV6.1	HLA-DRB1.T-16A_A	0.00473217	0.0990023	0.921236	0.999356	FALSE
IGHV3.33	HLA-B.A305T_A	-0.0330862	-0.0986056	0.921551	0.999356	FALSE
IGHV2.5	HLA-A.T73I_T	0.00230995	0.0985899	0.921563	0.999356	FALSE
IGHV1.f	HLA-DRB1.R13S_T	0.000356247	0.0985191	0.921619	0.999356	FALSE
IGHV3.49	HLA-B.K178T_A	0.000333066	0.098376	0.921733	0.999356	FALSE
IGHV3.72	HLA-B.L81A_T	-0.000111981	-0.0983098	0.921785	0.999356	FALSE
IGHV3.72	HLA-B.S77N_T	-0.000111981	-0.0983098	0.921785	0.999356	FALSE
IGHV1.46	HLA-DPA1.F160V_A	-0.00220167	-0.0982227	0.921854	0.999356	FALSE
IGHV1.46	HLA-DPA1.L127P_A	-0.00220167	-0.0982227	0.921854	0.999356	FALSE
IGHV1.46	HLA-DPA1.Q50R_A	-0.00220167	-0.0982227	0.921854	0.999356	FALSE
IGHV1.46	HLA-DPA1.T83A_A	-0.00220167	-0.0982227	0.921854	0.999356	FALSE
IGHV1.46	HLA-DPA1.T228P_A	-0.00220167	-0.0982227	0.921854	0.999356	FALSE
IGHV3.11	HLA-DQB1.F9F_T	0.0228197	0.0981696	0.921896	0.999356	FALSE
IGHV3.d	HLA-DPB1.M76M_A	-0.000595341	-0.0981051	0.921948	0.999356	FALSE
IGHV3.30	HLA-DRB1.K98E_T	0.0557786	0.0980654	0.921979	0.999356	FALSE
IGHV3.30	HLA-DRB1.S104A_T	0.0557786	0.0980654	0.921979	0.999356	FALSE
IGHV3.11	HLA-C.S99S_T	-0.0170659	-0.097877	0.922129	0.999356	FALSE
IGHV3.23	HLA-DQB1.A-26S_T	0.0252461	0.0978176	0.922176	0.999356	FALSE
IGHV3.23	HLA-DQB1.G125S_T	0.0252461	0.0978176	0.922176	0.999356	FALSE
IGHV3.23	HLA-DQB1.L-4S_T	0.0252461	0.0978176	0.922176	0.999356	FALSE
IGHV3.23	HLA-DQB1.M-8I_T	0.0252461	0.0978176	0.922176	0.999356	FALSE
IGHV3.23	HLA-DQB1.M14L_T	0.0252461	0.0978176	0.922176	0.999356	FALSE
IGHV3.23	HLA-DQB1.Q224R_T	0.0252461	0.0978176	0.922176	0.999356	FALSE
IGHV3.23	HLA-DQB1.T71A_T	0.0252461	0.0978176	0.922176	0.999356	FALSE
IGHV3.23	HLA-DQB1.V116I_T	0.0252461	0.0978176	0.922176	0.999356	FALSE
IGHV3.9	HLA-DRB1.L-23F_T	0.0597222	0.097693	0.922274	0.999356	FALSE
IGHV3.9	HLA-DRB1.N33H_T	0.0597222	0.097693	0.922274	0.999356	FALSE
IGHV3.9	HLA-DRB1.Q96Y_T	0.0597222	0.097693	0.922274	0.999356	FALSE
IGHV3.9	HLA-DRB1.R13H_T	0.0597222	0.097693	0.922274	0.999356	FALSE
IGHV3.9	HLA-DRB1.V180L_T	0.0597222	0.097693	0.922274	0.999356	FALSE
IGHV4.4	HLA-DRB1.T77N_T	-0.00592103	-0.0975698	0.922372	0.999356	FALSE
IGHV3.74	HLA-B.S24S_T	0.0122567	0.0974676	0.922453	0.999356	FALSE
IGHV4.59	HLA-A.A246S_T	-0.00458402	-0.0971804	0.922681	0.999356	FALSE
IGHV4.59	HLA-A.T299A_T	-0.00458402	-0.0971804	0.922681	0.999356	FALSE
IGHV4.59	HLA-A.V334M_T	-0.00458402	-0.0971804	0.922681	0.999356	FALSE
IGHV6.1	HLA-DRB1.A71K_T	-0.00688179	-0.0971588	0.922698	0.999356	FALSE
IGHV1.8	HLA-A.E166D_T	-0.00509213	-0.0971038	0.922742	0.999356	FALSE
IGHV1.8	HLA-A.W167G_T	-0.00509213	-0.0971038	0.922742	0.999356	FALSE
IGHV3.48	HLA-B.N63E_A	0.0142016	0.0970818	0.922759	0.999356	FALSE
IGHV1.2	HLA-B.S97T_T	0.00661054	0.0970767	0.922763	0.999356	FALSE
IGHV3.d	HLA-DQB1.L26L_T	0.000508351	0.097016	0.922811	0.999356	FALSE
IGHV1.58	HLA-B.S24T_T	0.000932836	0.0969354	0.922875	0.999356	FALSE
IGHV3.9	HLA-DRB1.H16Y_T	0.0421298	0.0969328	0.922877	0.999356	FALSE
IGHV3.9	HLA-DRB1.R13G_T	0.0421298	0.0969328	0.922877	0.999356	FALSE
IGHV3.43	HLA-B.S24S_T	0.0165809	0.0969153	0.922891	0.999356	FALSE
IGHV3.53	HLA-A.L-14V_T	-0.00830391	-0.096591	0.923148	0.999356	FALSE
IGHV4.59	HLA-A.I95L_T	0.00423618	0.0965516	0.92318	0.999356	FALSE
IGHV3.73	HLA-C.S99F_T	-0.000760954	-0.0965353	0.923193	0.999356	FALSE
IGHV4.30.4	HLA-DRB1.F47Y_A	-0.000137213	-0.0964997	0.923221	0.999356	FALSE
IGHV5.51	HLA-C.L156R_T	0.00371688	0.096494	0.923225	0.999356	FALSE
IGHV3.15	HLA-A.L-14V_T	0.000505172	0.0964213	0.923283	0.999356	FALSE
IGHV1.58	HLA-B.E163E_T	-0.000925752	-0.0960962	0.923541	0.999356	FALSE
IGHV4.59	HLA-A.D77N_T	-0.00380567	-0.0960958	0.923541	0.999356	FALSE
IGHV1.3	HLA-B.T143S_T	0.00875387	0.0958537	0.923733	0.999356	FALSE
IGHV1.3	HLA-B.W147L_T	0.00875387	0.0958537	0.923733	0.999356	FALSE
IGHV3.13	HLA-C.D9S_T	0.00864151	0.0957978	0.923778	0.999356	FALSE
IGHV3.23	HLA-DRB1.A74R_T	0.042156	0.0957439	0.92382	0.999356	FALSE
IGHV4.61	HLA-C.C1G_T	-0.001786	-0.0956596	0.923887	0.999356	FALSE
IGHV3.11	HLA-DQB1.D-20G_A	-0.014465	-0.0956519	0.923893	0.999356	FALSE
IGHV3.11	HLA-DQB1.L-4P_A	-0.014465	-0.0956519	0.923893	0.999356	FALSE
IGHV3.11	HLA-DQB1.L-3V_A	-0.014465	-0.0956519	0.923893	0.999356	FALSE
IGHV3.11	HLA-DQB1.S-5S_T	-0.014465	-0.0956519	0.923893	0.999356	FALSE
IGHV3.11	HLA-DQB1.V203I_A	-0.014465	-0.0956519	0.923893	0.999356	FALSE
IGHV3.23	HLA-DQB1.S-5T_A	0.0217818	0.0955871	0.923945	0.999356	FALSE
IGHV3.20	HLA-C.T94I_T	-0.00393067	-0.0953833	0.924106	0.999356	FALSE
IGHV3.11	HLA-C.S116Y_T	0.0128587	0.0953293	0.924149	0.999356	FALSE
IGHV3.49	HLA-A.P184A_T	-0.00027549	-0.0951821	0.924266	0.999356	FALSE
IGHV3.49	HLA-DPB1.M76V_T	0.00049254	0.0951696	0.924276	0.999356	FALSE
IGHV2.5	HLA-B.Y9H_T	0.00150104	0.0950385	0.92438	0.999356	FALSE
IGHV4.61	HLA-DRB1.Q96Q_T	-0.0020301	-0.0950252	0.92439	0.999356	FALSE
IGHV1.24	HLA-DQB1.D57A_T	-0.00206346	-0.0950172	0.924397	0.999356	FALSE
IGHV4.28	HLA-DRB1.D28H_T	-0.000307409	-0.0949973	0.924413	0.999356	FALSE
IGHV4.28	HLA-DRB1.P11D_T	-0.000307409	-0.0949973	0.924413	0.999356	FALSE
IGHV4.28	HLA-DRB1.W9K_T	-0.000307409	-0.0949973	0.924413	0.999356	FALSE
IGHV4.28	HLA-DRB1.Y30G_T	-0.000307409	-0.0949973	0.924413	0.999356	FALSE
IGHV7.4.1	HLA-DRB1.F47Y_A	0.00319953	0.0949367	0.924461	0.999356	FALSE
IGHV3.9	HLA-B.Y9Y_A	0.0382707	0.0949099	0.924482	0.999356	FALSE
IGHV3.49	HLA-DPA1.K111R_A	-0.000271488	-0.09464	0.924696	0.999356	FALSE
IGHV3.49	HLA-DPA1.M31Q_A	-0.000271488	-0.09464	0.924696	0.999356	FALSE
IGHV1.2	HLA-A.L156Q_A	0.00509898	0.0944974	0.924809	0.999356	FALSE
IGHV3.48	HLA-A.D116D_A	0.0141308	0.094482	0.924821	0.999356	FALSE
IGHV3.7	HLA-C.R219W_A	0.00904166	0.0944002	0.924886	0.999356	FALSE
IGHV3.d	HLA-DPB1.A55E_A	-0.000469829	-0.0943633	0.924916	0.999356	FALSE
IGHV4.4	HLA-C.L156L_A	-0.00286935	-0.0942443	0.92501	0.999356	FALSE
IGHV4.4	HLA-B.Y9H_T	-0.00334767	-0.0942268	0.925024	0.999356	FALSE
IGHV3.23	HLA-DQB1.Y30Y_A	-0.0225418	-0.0941466	0.925087	0.999356	FALSE
IGHV3.13	HLA-B.A69A_T	0.00593436	0.0940155	0.925191	0.999356	FALSE
IGHV2.5	HLA-A.A149T_T	-0.00222448	-0.0937116	0.925433	0.999356	FALSE
IGHV1.58	HLA-B.A69R_T	-0.00127137	-0.0935943	0.925526	0.999356	FALSE
IGHV1.58	HLA-B.E76V_T	-0.00127137	-0.0935943	0.925526	0.999356	FALSE
IGHV1.58	HLA-B.I66K_T	-0.00127137	-0.0935943	0.925526	0.999356	FALSE
IGHV2.26	HLA-A.R114R_T	-0.000824139	-0.0934717	0.925623	0.999356	FALSE
IGHV4.30.2	HLA-B.Y67C_T	0.00245173	0.0933125	0.925749	0.999356	FALSE
IGHV2.5	HLA-C.D9Y_T	-0.00127243	-0.0933106	0.925751	0.999356	FALSE
IGHV4.4	HLA-B.Y9Y_A	-0.00331398	-0.0932785	0.925776	0.999356	FALSE
IGHV3.23	HLA-A.D116Y_T	-0.0213454	-0.0932404	0.925806	0.999356	FALSE
IGHV3.23	HLA-A.I95I_A	-0.0213454	-0.0932404	0.925806	0.999356	FALSE
IGHV3.23	HLA-A.N66K_T	-0.0213454	-0.0932404	0.925806	0.999356	FALSE
IGHV3.23	HLA-A.R114H_T	-0.0213454	-0.0932404	0.925806	0.999356	FALSE
IGHV2.26	HLA-C.S24A_A	-0.000739787	-0.0931839	0.925851	0.999356	FALSE
IGHV2.70	HLA-B.R145L_T	-0.00287153	-0.0931691	0.925863	0.999356	FALSE
IGHV3.72	HLA-C.D90A_A	0.000106957	0.0931608	0.92587	0.999356	FALSE
IGHV4.4	HLA-DRB1.I67L_T	-0.0032688	-0.0931292	0.925895	0.999356	FALSE
IGHV6.1	HLA-DPB1.F35Y_T	0.00617542	0.093023	0.925979	0.999356	FALSE
IGHV3.74	HLA-DQB1.L26L_T	0.00824804	0.0929624	0.926027	0.999356	FALSE
IGHV3.33	HLA-DQA1.A160A_A	0.0360934	0.0927016	0.926234	0.999356	FALSE
IGHV3.73	HLA-B.N80I_T	0.000600328	0.0926909	0.926242	0.999356	FALSE
IGHV1.3	HLA-B.R131S_A	0.00742951	0.0926747	0.926255	0.999356	FALSE
IGHV4.4	HLA-DRB1.F26F_A	0.00293508	0.0924881	0.926403	0.999356	FALSE
IGHV1.69	HLA-B.E163L_T	-0.00531049	-0.0924198	0.926457	0.999356	FALSE
IGHV3.30	HLA-DRB1.D28D_A	0.0490892	0.092352	0.926511	0.999356	FALSE
IGHV3.30	HLA-DRB1.Y30Y_A	0.0490892	0.092352	0.926511	0.999356	FALSE
IGHV3.48	HLA-B.A158T_T	-0.0233346	-0.0920521	0.926749	0.999356	FALSE
IGHV1.45	HLA-DRB1.V38V_A	-0.00181646	-0.0920186	0.926776	0.999356	FALSE
IGHV1.24	HLA-DPB1.E57D_T	0.00246872	0.0918956	0.926873	0.999356	FALSE
IGHV1.f	HLA-B.A305T_A	0.000267879	0.0917588	0.926982	0.999356	FALSE
IGHV1.58	HLA-DQA1.D161E_T	-0.00124598	-0.0917255	0.927008	0.999356	FALSE
IGHV1.58	HLA-DQA1.F156L_T	-0.00124598	-0.0917255	0.927008	0.999356	FALSE
IGHV1.58	HLA-DQA1.I163S_T	-0.00124598	-0.0917255	0.927008	0.999356	FALSE
IGHV1.58	HLA-DQA1.I75S_T	-0.00124598	-0.0917255	0.927008	0.999356	FALSE
IGHV1.58	HLA-DQA1.Q175K_T	-0.00124598	-0.0917255	0.927008	0.999356	FALSE
IGHV1.58	HLA-DQA1.T107I_T	-0.00124598	-0.0917255	0.927008	0.999356	FALSE
IGHV3.72	HLA-DRB1.I67I_T	0.000100154	0.0915082	0.927181	0.999356	FALSE
IGHV3.64	HLA-DRB1.A74E_T	-0.00690624	-0.0914106	0.927258	0.999356	FALSE
IGHV1.58	HLA-DRB1.D28D_A	-0.000853172	-0.0913391	0.927315	0.999356	FALSE
IGHV1.58	HLA-DRB1.Y30Y_A	-0.000853172	-0.0913391	0.927315	0.999356	FALSE
IGHV4.34	HLA-C.L156W_T	0.00427534	0.0913259	0.927326	0.999356	FALSE
IGHV3.33	HLA-C.S99Y_A	0.0304578	0.0911802	0.927441	0.999356	FALSE
IGHV4.4	HLA-DRB1.A71A_T	0.00371862	0.0911565	0.92746	0.999356	FALSE
IGHV4.59	HLA-A.F9T_T	-0.00482461	-0.0910643	0.927533	0.999356	FALSE
IGHV3.21	HLA-DRB1.D57D_A	-0.0134691	-0.0910352	0.927556	0.999356	FALSE
IGHV4.31	HLA-DRB1.S37S_T	5.20278e-05	0.0910221	0.927567	0.999356	FALSE
IGHV1.f	HLA-B.S24A_A	0.000265362	0.0909313	0.927639	0.999356	FALSE
IGHV1.18	HLA-B.R156L_A	-0.00498559	-0.0909278	0.927641	0.999356	FALSE
IGHV3.72	HLA-DRB1.F31I_T	-0.000122034	-0.0907829	0.927756	0.999356	FALSE
IGHV5.a	HLA-DQB1.R55R_T	-4.42498e-05	-0.0905156	0.927969	0.999356	FALSE
IGHV4.28	HLA-A.E63N_T	-0.000348561	-0.0904162	0.928047	0.999356	FALSE
IGHV4.28	HLA-A.Q62R_T	-0.000348561	-0.0904162	0.928047	0.999356	FALSE
IGHV4.59	HLA-B.N63E_A	-0.00313303	-0.0903394	0.928108	0.999356	FALSE
IGHV3.30	HLA-B.R156L_A	-0.0540141	-0.0903094	0.928132	0.999356	FALSE
IGHV4.30.4	HLA-B.H113Y_T	0.000196245	0.0902635	0.928169	0.999356	FALSE
IGHV3.9	HLA-C.D9Y_T	0.0313908	0.0901647	0.928247	0.999356	FALSE
IGHV5.51	HLA-C.D9F_T	0.00390176	0.090093	0.928304	0.999356	FALSE
IGHV5.51	HLA-C.R6K_T	0.00390176	0.090093	0.928304	0.999356	FALSE
IGHV5.51	HLA-C.S99C_T	0.00390176	0.090093	0.928304	0.999356	FALSE
IGHV5.51	HLA-C.V248M_T	0.00390176	0.090093	0.928304	0.999356	FALSE
IGHV2.26	HLA-DRB1.A73G_T	-0.0011625	-0.0900848	0.92831	0.999356	FALSE
IGHV3.66	HLA-B.V-15L_T	0.00479941	0.0900133	0.928367	0.999356	FALSE
IGHV3.64	HLA-A.E253Q_T	0.00608028	0.0898721	0.928479	0.999356	FALSE
IGHV3.64	HLA-A.G207S_T	0.00608028	0.0898721	0.928479	0.999356	FALSE
IGHV3.64	HLA-A.I194V_T	0.00608028	0.0898721	0.928479	0.999356	FALSE
IGHV3.64	HLA-A.L294F_T	0.00608028	0.0898721	0.928479	0.999356	FALSE
IGHV3.64	HLA-A.P193A_T	0.00608028	0.0898721	0.928479	0.999356	FALSE
IGHV1.58	HLA-DQB1.Y37Y_A	0.00100854	0.089852	0.928495	0.999356	FALSE
IGHV3.11	HLA-A.Q62Q_T	-0.0134029	-0.0897048	0.928612	0.999356	FALSE
IGHV1.24	HLA-B.S97R_A	0.00153586	0.0896493	0.928656	0.999356	FALSE
IGHV4.61	HLA-DRB1.T-16A_A	-0.0019168	-0.0896374	0.928666	0.999356	FALSE
IGHV1.46	HLA-B.H113Y_T	-0.00310543	-0.0895018	0.928773	0.999356	FALSE
IGHV3.NL1	HLA-DRB1.L-23F_T	0.0239737	0.0893192	0.928918	0.999356	FALSE
IGHV3.NL1	HLA-DRB1.N33H_T	0.0239737	0.0893192	0.928918	0.999356	FALSE
IGHV3.NL1	HLA-DRB1.Q96Y_T	0.0239737	0.0893192	0.928918	0.999356	FALSE
IGHV3.NL1	HLA-DRB1.R13H_T	0.0239737	0.0893192	0.928918	0.999356	FALSE
IGHV3.NL1	HLA-DRB1.V180L_T	0.0239737	0.0893192	0.928918	0.999356	FALSE
IGHV3.74	HLA-C.A152A_T	-0.00954725	-0.0888986	0.929252	0.999356	FALSE
IGHV3.74	HLA-C.L147W_A	-0.00954725	-0.0888986	0.929252	0.999356	FALSE
IGHV3.74	HLA-C.L194V_A	-0.00954725	-0.0888986	0.929252	0.999356	FALSE
IGHV3.74	HLA-C.M261V_A	-0.00954725	-0.0888986	0.929252	0.999356	FALSE
IGHV3.74	HLA-C.P184H_A	-0.00954725	-0.0888986	0.929252	0.999356	FALSE
IGHV3.74	HLA-C.Q253E_A	-0.00954725	-0.0888986	0.929252	0.999356	FALSE
IGHV3.74	HLA-C.Q267P_A	-0.00954725	-0.0888986	0.929252	0.999356	FALSE
IGHV3.74	HLA-C.S273R_A	-0.00954725	-0.0888986	0.929252	0.999356	FALSE
IGHV1.f	HLA-B.D114D_T	0.000273146	0.0888786	0.929268	0.999356	FALSE
IGHV3.53	HLA-DQA1.M76L_T	0.00793044	0.0888497	0.929291	0.999356	FALSE
IGHV5.a	HLA-DRB1.F31F_A	5.14192e-05	0.0888073	0.929324	0.999356	FALSE
IGHV5.a	HLA-DRB1.R13F_T	5.14192e-05	0.0888073	0.929324	0.999356	FALSE
IGHV3.43	HLA-DPB1.A55D_T	0.0115262	0.0887287	0.929387	0.999356	FALSE
IGHV3.43	HLA-DPB1.A56E_T	0.0115262	0.0887287	0.929387	0.999356	FALSE
IGHV3.9	HLA-DQB1.D-20G_A	0.0337431	0.0887231	0.929391	0.999356	FALSE
IGHV3.9	HLA-DQB1.L-4P_A	0.0337431	0.0887231	0.929391	0.999356	FALSE
IGHV3.9	HLA-DQB1.L-3V_A	0.0337431	0.0887231	0.929391	0.999356	FALSE
IGHV3.9	HLA-DQB1.S-5S_T	0.0337431	0.0887231	0.929391	0.999356	FALSE
IGHV3.9	HLA-DQB1.V203I_A	0.0337431	0.0887231	0.929391	0.999356	FALSE
IGHV3.66	HLA-B.S97R_A	-0.00468684	-0.0886909	0.929417	0.999356	FALSE
IGHV3.48	HLA-DRB1.P11V_T	-0.020791	-0.0886849	0.929422	0.999356	FALSE
IGHV3.48	HLA-DRB1.S120N_T	-0.020791	-0.0886849	0.929422	0.999356	FALSE
IGHV1.24	HLA-DQB1.A86E_A	0.00139944	0.0886755	0.929429	0.999356	FALSE
IGHV1.24	HLA-DQB1.E84Q_A	0.00139944	0.0886755	0.929429	0.999356	FALSE
IGHV1.24	HLA-DQB1.F87L_A	0.00139944	0.0886755	0.929429	0.999356	FALSE
IGHV1.24	HLA-DQB1.G89T_A	0.00139944	0.0886755	0.929429	0.999356	FALSE
IGHV1.24	HLA-DQB1.G125A_A	0.00139944	0.0886755	0.929429	0.999356	FALSE
IGHV1.24	HLA-DQB1.I90T_A	0.00139944	0.0886755	0.929429	0.999356	FALSE
IGHV1.24	HLA-DQB1.Q221H_A	0.00139944	0.0886755	0.929429	0.999356	FALSE
IGHV1.24	HLA-DQB1.Q53L_A	0.00139944	0.0886755	0.929429	0.999356	FALSE
IGHV1.24	HLA-DQB1.R220H_A	0.00139944	0.0886755	0.929429	0.999356	FALSE
IGHV1.24	HLA-DQB1.V85L_A	0.00139944	0.0886755	0.929429	0.999356	FALSE
IGHV3.9	HLA-C.S99S_T	0.0388653	0.0886319	0.929464	0.999356	FALSE
IGHV3.23	HLA-DQA1.A69T_T	0.0293726	0.0886151	0.929477	0.999356	FALSE
IGHV2.26	HLA-DPB1.E57D_T	-0.0012137	-0.0885883	0.929498	0.999356	FALSE
IGHV1.24	HLA-DRB1.I67F_T	0.00143897	0.0885342	0.929541	0.999356	FALSE
IGHV3.73	HLA-C.S99S_T	-0.000486783	-0.0885325	0.929543	0.999356	FALSE
IGHV1.2	HLA-DRB1.R4Q_T	-0.00565291	-0.0885293	0.929545	0.999356	FALSE
IGHV1.2	HLA-DRB1.R4R_A	-0.00565291	-0.0885293	0.929545	0.999356	FALSE
IGHV1.2	HLA-DRB1.Y78V_T	-0.00565291	-0.0885293	0.929545	0.999356	FALSE
IGHV1.2	HLA-DRB1.Y78Y_A	-0.00565291	-0.0885293	0.929545	0.999356	FALSE
IGHV4.34	HLA-DRB1.T-16A_A	-0.00294629	-0.0883768	0.929666	0.999356	FALSE
IGHV3.64	HLA-DQB1.D-20G_A	-0.0063714	-0.0883675	0.929673	0.999356	FALSE
IGHV3.64	HLA-DQB1.L-4P_A	-0.0063714	-0.0883675	0.929673	0.999356	FALSE
IGHV3.64	HLA-DQB1.L-3V_A	-0.0063714	-0.0883675	0.929673	0.999356	FALSE
IGHV3.64	HLA-DQB1.S-5S_T	-0.0063714	-0.0883675	0.929673	0.999356	FALSE
IGHV3.64	HLA-DQB1.V203I_A	-0.0063714	-0.0883675	0.929673	0.999356	FALSE
IGHV3.66	HLA-DQA1.M207V_A	0.00517657	0.0882742	0.929748	0.999356	FALSE
IGHV2.70	HLA-DRB1.A74R_T	-0.00367137	-0.088213	0.929796	0.999356	FALSE
IGHV4.59	HLA-DRB1.R13S_T	-0.003603	-0.0882034	0.929804	0.999356	FALSE
IGHV1.24	HLA-DQB1.R55P_T	0.00144092	0.0879781	0.929983	0.999356	FALSE
IGHV3.9	HLA-DRB1.L133R_A	-0.0398057	-0.0879049	0.930041	0.999356	FALSE
IGHV3.9	HLA-DRB1.M142V_A	-0.0398057	-0.0879049	0.930041	0.999356	FALSE
IGHV3.48	HLA-A.L-14V_T	0.0133716	0.0878922	0.930051	0.999356	FALSE
IGHV5.51	HLA-C.D9S_T	0.0062296	0.0878834	0.930058	0.999356	FALSE
IGHV3.30.3	HLA-DQB1.T185I_T	-0.0158034	-0.0878767	0.930063	0.999356	FALSE
IGHV1.2	HLA-C.A73T_A	-0.00484255	-0.087823	0.930106	0.999356	FALSE
IGHV4.34	HLA-DRB1.K98E_T	-0.00244941	-0.0877543	0.93016	0.999356	FALSE
IGHV4.34	HLA-DRB1.S104A_T	-0.00244941	-0.0877543	0.93016	0.999356	FALSE
IGHV7.4.1	HLA-DRB1.T181M_T	0.00325227	0.0876284	0.93026	0.999356	FALSE
IGHV7.4.1	HLA-DRB1.T181T_A	0.00325227	0.0876284	0.93026	0.999356	FALSE
IGHV3.21	HLA-DRB1.A74A_A	0.012494	0.0874582	0.930395	0.999356	FALSE
IGHV4.39	HLA-DRB1.F26F_A	0.00904419	0.0874371	0.930412	0.999356	FALSE
IGHV4.4	HLA-DRB1.A74R_T	-0.00551839	-0.0871613	0.930631	0.999356	FALSE
IGHV1.46	HLA-DQA1.A199T_T	-0.00336681	-0.0870091	0.930752	0.999356	FALSE
IGHV4.39	HLA-DRB1.A140T_A	-0.00896984	-0.0869555	0.930794	0.999356	FALSE
IGHV4.34	HLA-DQB1.R55P_T	-0.00241157	-0.0868906	0.930846	0.999356	FALSE
IGHV3.23	HLA-B.E163T_T	0.0241752	0.086835	0.93089	0.999356	FALSE
IGHV4.30.4	HLA-DRB1.H16H_A	-0.000144426	-0.0867542	0.930954	0.999356	FALSE
IGHV2.70	HLA-DQB1.E66D_T	-0.00203145	-0.0866214	0.93106	0.999356	FALSE
IGHV2.70	HLA-DQB1.V67I_T	-0.00203145	-0.0866214	0.93106	0.999356	FALSE
IGHV4.30.2	HLA-A.E152E_T	-0.00210844	-0.0861759	0.931413	0.999356	FALSE
IGHV3.64	HLA-A.E166D_T	-0.00749026	-0.0861527	0.931432	0.999356	FALSE
IGHV3.64	HLA-A.W167G_T	-0.00749026	-0.0861527	0.931432	0.999356	FALSE
IGHV3.23	HLA-DQB1.D57A_T	-0.0260873	-0.0861513	0.931433	0.999356	FALSE
IGHV3.30	HLA-DQB1.Y37Y_A	0.0549713	0.0860616	0.931504	0.999356	FALSE
IGHV1.8	HLA-DRB1.F31I_T	-0.00441922	-0.0860004	0.931553	0.999356	FALSE
IGHV3.33	HLA-DPB1.F35L_A	0.0283024	0.0859731	0.931574	0.999356	FALSE
IGHV1.46	HLA-B.E45M_T	0.00189305	0.085911	0.931624	0.999356	FALSE
IGHV1.46	HLA-B.E46A_T	0.00189305	0.085911	0.931624	0.999356	FALSE
IGHV1.8	HLA-DPB1.F35Y_T	0.00610616	0.0858822	0.931646	0.999356	FALSE
IGHV1.2	HLA-A.D116D_A	0.00487374	0.0857093	0.931784	0.999356	FALSE
IGHV3.53	HLA-A.S105P_T	0.00720082	0.0856021	0.931869	0.999356	FALSE
IGHV3.74	HLA-DQB1.A-16P_T	0.0111589	0.0855889	0.931879	0.999356	FALSE
IGHV3.74	HLA-DQB1.F9L_T	0.0111589	0.0855889	0.931879	0.999356	FALSE
IGHV3.74	HLA-DQB1.S197N_T	0.0111589	0.0855889	0.931879	0.999356	FALSE
IGHV3.74	HLA-DQB1.S3P_T	0.0111589	0.0855889	0.931879	0.999356	FALSE
IGHV3.74	HLA-DQB1.Y37D_T	0.0111589	0.0855889	0.931879	0.999356	FALSE
IGHV3.64	HLA-B.K178T_A	-0.00696172	-0.0855563	0.931905	0.999356	FALSE
IGHV4.31	HLA-DRB1.F31F_A	4.82199e-05	0.0855456	0.931914	0.999356	FALSE
IGHV4.31	HLA-DRB1.R13F_T	4.82199e-05	0.0855456	0.931914	0.999356	FALSE
IGHV3.64	HLA-B.T94I_T	-0.00671726	-0.0854396	0.931998	0.999356	FALSE
IGHV3.64	HLA-B.T94T_A	-0.00671726	-0.0854396	0.931998	0.999356	FALSE
IGHV4.28	HLA-DRB1.W9W_T	-0.000252823	-0.0854162	0.932016	0.999356	FALSE
IGHV3.20	HLA-B.E45T_T	0.00435889	0.0854038	0.932026	0.999356	FALSE
IGHV3.48	HLA-C.R219W_A	-0.0120469	-0.0853556	0.932065	0.999356	FALSE
IGHV3.43	HLA-A.P184A_T	0.0104473	0.0853216	0.932091	0.999356	FALSE
IGHV1.f	HLA-DRB1.Y60Y_A	-0.000257115	-0.0851615	0.932219	0.999356	FALSE
IGHV1.18	HLA-C.C1G_T	0.00463048	0.0851561	0.932223	0.999356	FALSE
IGHV3.49	HLA-B.E45E_T	-0.000302423	-0.0851537	0.932225	0.999356	FALSE
IGHV5.a	HLA-B.V282I_A	-4.00492e-05	-0.0851251	0.932247	0.999356	FALSE
IGHV5.51	HLA-DRB1.F26Y_T	0.00377658	0.0847857	0.932517	0.999356	FALSE
IGHV3.74	HLA-C.D9F_T	0.00862853	0.0846899	0.932593	0.999356	FALSE
IGHV3.74	HLA-C.R6K_T	0.00862853	0.0846899	0.932593	0.999356	FALSE
IGHV3.74	HLA-C.S99C_T	0.00862853	0.0846899	0.932593	0.999356	FALSE
IGHV3.74	HLA-C.V248M_T	0.00862853	0.0846899	0.932593	0.999356	FALSE
IGHV3.7	HLA-B.E45E_T	-0.0103251	-0.0846061	0.93266	0.999356	FALSE
IGHV4.59	HLA-C.A73T_A	0.00290844	0.0845904	0.932672	0.999356	FALSE
IGHV1.8	HLA-C.L156R_T	-0.00357226	-0.0845592	0.932697	0.999356	FALSE
IGHV7.4.1	HLA-DRB1.Q10Q_A	0.00281149	0.0844699	0.932768	0.999356	FALSE
IGHV3.20	HLA-C.E275K_T	-0.00693916	-0.0842832	0.932916	0.999356	FALSE
IGHV3.74	HLA-DPB1.G84D_A	-0.00692225	-0.0842724	0.932925	0.999356	FALSE
IGHV3.74	HLA-DPB1.G85E_A	-0.00692225	-0.0842724	0.932925	0.999356	FALSE
IGHV3.74	HLA-DPB1.M87V_A	-0.00692225	-0.0842724	0.932925	0.999356	FALSE
IGHV3.74	HLA-DPB1.P86A_A	-0.00692225	-0.0842724	0.932925	0.999356	FALSE
IGHV3.d	HLA-DRB1.D28H_T	-0.000563562	-0.0842239	0.932963	0.999356	FALSE
IGHV3.d	HLA-DRB1.P11D_T	-0.000563562	-0.0842239	0.932963	0.999356	FALSE
IGHV3.d	HLA-DRB1.W9K_T	-0.000563562	-0.0842239	0.932963	0.999356	FALSE
IGHV3.d	HLA-DRB1.Y30G_T	-0.000563562	-0.0842239	0.932963	0.999356	FALSE
IGHV1.8	HLA-DRB1.A71K_T	-0.00638278	-0.0841397	0.93303	0.999356	FALSE
IGHV3.73	HLA-DRB1.T181M_T	0.000423565	0.0841235	0.933043	0.999356	FALSE
IGHV3.73	HLA-DRB1.T181T_A	0.000423565	0.0841235	0.933043	0.999356	FALSE
IGHV4.31	HLA-C.C1G_T	4.35805e-05	0.0840302	0.933117	0.999356	FALSE
IGHV3.7	HLA-B.I66I_A	-0.0101182	-0.0839616	0.933171	0.999356	FALSE
IGHV1.69	HLA-DRB1.Y60Y_A	0.00506401	0.0838259	0.933279	0.999356	FALSE
IGHV3.11	HLA-DPB1.G84D_A	-0.0111567	-0.0837838	0.933313	0.999356	FALSE
IGHV3.11	HLA-DPB1.G85E_A	-0.0111567	-0.0837838	0.933313	0.999356	FALSE
IGHV3.11	HLA-DPB1.M87V_A	-0.0111567	-0.0837838	0.933313	0.999356	FALSE
IGHV3.11	HLA-DPB1.P86A_A	-0.0111567	-0.0837838	0.933313	0.999356	FALSE
IGHV5.a	HLA-B.A305T_A	-3.96698e-05	-0.0835726	0.93348	0.999356	FALSE
IGHV3.74	HLA-B.N80T_T	0.00910199	0.0835492	0.933499	0.999356	FALSE
IGHV3.9	HLA-C.S116F_T	0.0366655	0.0834829	0.933551	0.999356	FALSE
IGHV3.9	HLA-DRB1.T77N_T	0.0574216	0.0833688	0.933642	0.999356	FALSE
IGHV1.45	HLA-B.H113Y_T	-0.00188448	-0.0833535	0.933654	0.999356	FALSE
IGHV3.48	HLA-B.S24S_T	0.0170459	0.0832424	0.933742	0.999356	FALSE
IGHV4.30.2	HLA-C.N80K_T	-0.0019332	-0.0832058	0.933772	0.999356	FALSE
IGHV4.30.2	HLA-C.S77N_T	-0.0019332	-0.0832058	0.933772	0.999356	FALSE
IGHV1.8	HLA-C.A306V_A	-0.00415046	-0.0831278	0.933833	0.999356	FALSE
IGHV1.8	HLA-C.A-16T_A	-0.00415046	-0.0831278	0.933833	0.999356	FALSE
IGHV1.8	HLA-C.C326S_A	-0.00415046	-0.0831278	0.933833	0.999356	FALSE
IGHV1.8	HLA-C.G-8A_A	-0.00415046	-0.0831278	0.933833	0.999356	FALSE
IGHV1.8	HLA-C.M285V_A	-0.00415046	-0.0831278	0.933833	0.999356	FALSE
IGHV1.8	HLA-C.M307V_A	-0.00415046	-0.0831278	0.933833	0.999356	FALSE
IGHV1.8	HLA-C.T305A_A	-0.00415046	-0.0831278	0.933833	0.999356	FALSE
IGHV1.8	HLA-C.T339A_A	-0.00415046	-0.0831278	0.933833	0.999356	FALSE
IGHV1.8	HLA-C.V295A_A	-0.00415046	-0.0831278	0.933833	0.999356	FALSE
IGHV3.d	HLA-DRB1.F31I_T	-0.000540696	-0.0830609	0.933887	0.999356	FALSE
IGHV5.51	HLA-DPA1.K111R_A	-0.00314588	-0.0829673	0.933961	0.999356	FALSE
IGHV5.51	HLA-DPA1.M31Q_A	-0.00314588	-0.0829673	0.933961	0.999356	FALSE
IGHV3.30	HLA-C.T94I_T	-0.0488898	-0.0829639	0.933964	0.999356	FALSE
IGHV1.3	HLA-B.D177E_A	0.00712764	0.0829553	0.93397	0.999356	FALSE
IGHV1.3	HLA-B.E180Q_A	0.00712764	0.0829553	0.93397	0.999356	FALSE
IGHV3.13	HLA-B.E45M_T	0.00389635	0.082938	0.933984	0.999356	FALSE
IGHV3.13	HLA-B.E46A_T	0.00389635	0.082938	0.933984	0.999356	FALSE
IGHV1.f	HLA-DQA1.A-12T_T	0.000472389	0.0828922	0.934021	0.999356	FALSE
IGHV3.49	HLA-DRB1.A74E_T	-0.000260081	-0.0827339	0.934146	0.999356	FALSE
IGHV3.48	HLA-A.A149T_T	-0.0200126	-0.0826767	0.934192	0.999356	FALSE
IGHV3.21	HLA-DRB1.A71A_T	-0.0150777	-0.0823146	0.934479	0.999356	FALSE
IGHV3.30.3	HLA-A.I97I_T	0.0143585	0.082238	0.93454	0.999356	FALSE
IGHV3.30.3	HLA-A.L276P_A	0.0143585	0.082238	0.93454	0.999356	FALSE
IGHV3.30.3	HLA-A.T321S_A	0.0143585	0.082238	0.93454	0.999356	FALSE
IGHV4.59	HLA-DRB1.V86G_A	-0.00271672	-0.082001	0.934728	0.999356	FALSE
IGHV3.48	HLA-DRB1.D57S_T	-0.0178677	-0.0818021	0.934886	0.999356	FALSE
IGHV4.4	HLA-A.S105P_T	-0.00268514	-0.0817694	0.934912	0.999356	FALSE
IGHV1.45	HLA-A.Q62Q_T	0.0012448	0.0816952	0.934971	0.999356	FALSE
IGHV3.23	HLA-A.F9Y_T	-0.0181658	-0.0813949	0.93521	0.999356	FALSE
IGHV6.1	HLA-B.T94I_T	-0.00360002	-0.0813057	0.935281	0.999356	FALSE
IGHV6.1	HLA-B.T94T_A	-0.00360002	-0.0813057	0.935281	0.999356	FALSE
IGHV4.61	HLA-DQA1.A187A_A	-0.00153059	-0.0813004	0.935285	0.999356	FALSE
IGHV4.61	HLA-DQA1.A187T_T	-0.00153059	-0.0813004	0.935285	0.999356	FALSE
IGHV4.61	HLA-DQA1.G56R_T	-0.00153059	-0.0813004	0.935285	0.999356	FALSE
IGHV4.61	HLA-DQA1.M76V_T	-0.00153059	-0.0813004	0.935285	0.999356	FALSE
IGHV4.61	HLA-DQA1.R47Q_T	-0.00153059	-0.0813004	0.935285	0.999356	FALSE
IGHV4.61	HLA-DQA1.T26S_T	-0.00153059	-0.0813004	0.935285	0.999356	FALSE
IGHV3.43	HLA-A.S105P_T	-0.0101114	-0.0812984	0.935286	0.999356	FALSE
IGHV4.34	HLA-DRB1.Q10Q_A	-0.00217686	-0.0811768	0.935383	0.999356	FALSE
IGHV1.8	HLA-DRB1.D28E_T	0.00414331	0.0811007	0.935443	0.999356	FALSE
IGHV5.51	HLA-B.S11A_A	-0.00385022	-0.0810381	0.935493	0.999356	FALSE
IGHV5.51	HLA-B.V12M_A	-0.00385022	-0.0810381	0.935493	0.999356	FALSE
IGHV3.15	HLA-DRB1.F31I_T	-0.00050056	-0.0809815	0.935538	0.999356	FALSE
IGHV3.30	HLA-DQA1.E40G_T	0.0501439	0.0808934	0.935608	0.999356	FALSE
IGHV3.30	HLA-DQA1.E50V_T	0.0501439	0.0808934	0.935608	0.999356	FALSE
IGHV3.30	HLA-DQA1.F51L_T	0.0501439	0.0808934	0.935608	0.999356	FALSE
IGHV3.30	HLA-DQA1.K53Q_T	0.0501439	0.0808934	0.935608	0.999356	FALSE
IGHV3.30	HLA-DQA1.R47C_T	0.0501439	0.0808934	0.935608	0.999356	FALSE
IGHV3.20	HLA-B.K178T_A	0.00368189	0.0808362	0.935653	0.999356	FALSE
IGHV1.46	HLA-DRB1.S37Y_T	-0.00214572	-0.0808153	0.93567	0.999356	FALSE
IGHV5.51	HLA-DQA1.A160D_T	0.00345408	0.0808141	0.935671	0.999356	FALSE
IGHV3.NL1	HLA-A.F9Y_T	-0.0129075	-0.0807132	0.935751	0.999356	FALSE
IGHV4.59	HLA-DQA1.A187A_A	0.00301063	0.0806676	0.935787	0.999356	FALSE
IGHV4.59	HLA-DQA1.A187T_T	0.00301063	0.0806676	0.935787	0.999356	FALSE
IGHV4.59	HLA-DQA1.G56R_T	0.00301063	0.0806676	0.935787	0.999356	FALSE
IGHV4.59	HLA-DQA1.M76V_T	0.00301063	0.0806676	0.935787	0.999356	FALSE
IGHV4.59	HLA-DQA1.R47Q_T	0.00301063	0.0806676	0.935787	0.999356	FALSE
IGHV4.59	HLA-DQA1.T26S_T	0.00301063	0.0806676	0.935787	0.999356	FALSE
IGHV3.66	HLA-DQB1.F87F_T	-0.00503871	-0.0805473	0.935883	0.999356	FALSE
IGHV4.39	HLA-C.S116Y_T	-0.00784109	-0.0804877	0.93593	0.999356	FALSE
IGHV4.4	HLA-DQB1.S-5T_A	-0.00263547	-0.0804309	0.935975	0.999356	FALSE
IGHV3.15	HLA-DRB1.T181M_T	0.000442793	0.0801685	0.936184	0.999356	FALSE
IGHV3.15	HLA-DRB1.T181T_A	0.000442793	0.0801685	0.936184	0.999356	FALSE
IGHV2.70	HLA-DQB1.A86E_A	-0.00166367	-0.0799828	0.936331	0.999356	FALSE
IGHV2.70	HLA-DQB1.E84Q_A	-0.00166367	-0.0799828	0.936331	0.999356	FALSE
IGHV2.70	HLA-DQB1.F87L_A	-0.00166367	-0.0799828	0.936331	0.999356	FALSE
IGHV2.70	HLA-DQB1.G89T_A	-0.00166367	-0.0799828	0.936331	0.999356	FALSE
IGHV2.70	HLA-DQB1.G125A_A	-0.00166367	-0.0799828	0.936331	0.999356	FALSE
IGHV2.70	HLA-DQB1.I90T_A	-0.00166367	-0.0799828	0.936331	0.999356	FALSE
IGHV2.70	HLA-DQB1.Q221H_A	-0.00166367	-0.0799828	0.936331	0.999356	FALSE
IGHV2.70	HLA-DQB1.Q53L_A	-0.00166367	-0.0799828	0.936331	0.999356	FALSE
IGHV2.70	HLA-DQB1.R220H_A	-0.00166367	-0.0799828	0.936331	0.999356	FALSE
IGHV2.70	HLA-DQB1.V85L_A	-0.00166367	-0.0799828	0.936331	0.999356	FALSE
IGHV3.72	HLA-DRB1.T77N_T	-0.00016463	-0.0799053	0.936393	0.999356	FALSE
IGHV3.30	HLA-B.L-7V_T	-0.0429616	-0.0798716	0.93642	0.999356	FALSE
IGHV4.39	HLA-DQB1.G125G_T	-0.00996988	-0.0797047	0.936552	0.999356	FALSE
IGHV4.34	HLA-A.E152E_T	0.00327926	0.0795961	0.936638	0.999356	FALSE
IGHV1.45	HLA-A.Y99Y_A	-0.00133132	-0.079311	0.936865	0.999356	FALSE
IGHV4.28	HLA-DQB1.F87F_T	-0.000256145	-0.0792275	0.936931	0.999356	FALSE
IGHV1.18	HLA-DRB1.S37F_T	-0.00700333	-0.079133	0.937006	0.999356	FALSE
IGHV3.48	HLA-DRB1.A71K_T	0.0209565	0.0790898	0.937041	0.999356	FALSE
IGHV1.58	HLA-A.N127K_T	0.000791209	0.0790798	0.937049	0.999356	FALSE
IGHV6.1	HLA-DRB1.Q70D_T	0.00309673	0.0790707	0.937056	0.999356	FALSE
IGHV3.74	HLA-B.L-7V_T	0.00686413	0.0789512	0.937151	0.999356	FALSE
IGHV3.30	HLA-DQB1.A140A_A	0.0432871	0.0788833	0.937205	0.999356	FALSE
IGHV3.30	HLA-DQB1.A140T_T	0.0432871	0.0788833	0.937205	0.999356	FALSE
IGHV3.30	HLA-DQB1.S182N_T	0.0432871	0.0788833	0.937205	0.999356	FALSE
IGHV4.31	HLA-A.I95L_T	4.84958e-05	0.0788817	0.937206	0.999356	FALSE
IGHV2.5	HLA-A.E253Q_T	-0.00110159	-0.0788085	0.937264	0.999356	FALSE
IGHV2.5	HLA-A.G207S_T	-0.00110159	-0.0788085	0.937264	0.999356	FALSE
IGHV2.5	HLA-A.I194V_T	-0.00110159	-0.0788085	0.937264	0.999356	FALSE
IGHV2.5	HLA-A.L294F_T	-0.00110159	-0.0788085	0.937264	0.999356	FALSE
IGHV2.5	HLA-A.P193A_T	-0.00110159	-0.0788085	0.937264	0.999356	FALSE
IGHV3.23	HLA-DQB1.L-4L_T	0.0299654	0.0786519	0.937389	0.999356	FALSE
IGHV3.20	HLA-DQB1.F9Y_A	0.0036613	0.0786453	0.937394	0.999356	FALSE
IGHV6.1	HLA-DRB1.A74E_T	0.00334255	0.0785561	0.937465	0.999356	FALSE
IGHV4.31	HLA-B.L-22R_A	-5.3733e-05	-0.0782471	0.93771	0.999356	FALSE
IGHV4.31	HLA-B.M-20T_A	-5.3733e-05	-0.0782471	0.93771	0.999356	FALSE
IGHV4.30.4	HLA-C.A152T_T	-0.000161561	-0.0779688	0.937931	0.999356	FALSE
IGHV4.30.4	HLA-C.E275G_T	-0.000161561	-0.0779688	0.937931	0.999356	FALSE
IGHV4.30.4	HLA-C.R35Q_T	-0.000161561	-0.0779688	0.937931	0.999356	FALSE
IGHV4.30.4	HLA-C.R35R_A	-0.000161561	-0.0779688	0.937931	0.999356	FALSE
IGHV2.5	HLA-B.T94I_T	0.00126579	0.0779258	0.937965	0.999356	FALSE
IGHV2.5	HLA-B.T94T_A	0.00126579	0.0779258	0.937965	0.999356	FALSE
IGHV2.26	HLA-DQA1.A69L_T	0.000611334	0.0776694	0.938169	0.999356	FALSE
IGHV2.26	HLA-DQA1.L-15M_T	0.000611334	0.0776694	0.938169	0.999356	FALSE
IGHV4.39	HLA-C.V304M_T	0.00922598	0.0775977	0.938226	0.999356	FALSE
IGHV4.39	HLA-C.V304V_A	0.00922598	0.0775977	0.938226	0.999356	FALSE
IGHV4.b	HLA-DRB1.Y30H_T	0.000633033	0.0774022	0.938381	0.999356	FALSE
IGHV4.39	HLA-DQB1.G70R_A	0.00835409	0.0773662	0.93841	0.999356	FALSE
IGHV3.9	HLA-DQB1.G45E_T	0.0356072	0.0772973	0.938465	0.999356	FALSE
IGHV6.1	HLA-B.G83R_T	-0.00311385	-0.0772758	0.938482	0.999356	FALSE
IGHV6.1	HLA-B.N80N_A	-0.00311385	-0.0772758	0.938482	0.999356	FALSE
IGHV6.1	HLA-B.R82L_T	-0.00311385	-0.0772758	0.938482	0.999356	FALSE
IGHV3.15	HLA-B.Y9H_T	0.000428551	0.0772661	0.938489	0.999356	FALSE
IGHV4.30.2	HLA-DRB1.L133R_A	-0.00154614	-0.0772073	0.938536	0.999356	FALSE
IGHV4.30.2	HLA-DRB1.M142V_A	-0.00154614	-0.0772073	0.938536	0.999356	FALSE
IGHV4.30.2	HLA-DRB1.F26F_A	0.00122944	0.0771838	0.938555	0.999356	FALSE
IGHV3.53	HLA-B.Y67F_T	0.0111864	0.077139	0.93859	0.999356	FALSE
IGHV3.49	HLA-DRB1.L133R_A	0.000275459	0.0771172	0.938608	0.999356	FALSE
IGHV3.49	HLA-DRB1.M142V_A	0.000275459	0.0771172	0.938608	0.999356	FALSE
IGHV4.31	HLA-B.Y116F_T	6.06905e-05	0.0769885	0.93871	0.999356	FALSE
IGHV4.31	HLA-A.D77D_A	4.26639e-05	0.0769706	0.938724	0.999356	FALSE
IGHV4.31	HLA-A.V76V_A	4.26639e-05	0.0769706	0.938724	0.999356	FALSE
IGHV3.49	HLA-B.L95I_T	0.000248541	0.076912	0.938771	0.999356	FALSE
IGHV1.24	HLA-C.S99F_T	-0.00212462	-0.0769064	0.938775	0.999356	FALSE
IGHV3.30	HLA-A.E152A_T	-0.0452373	-0.0768516	0.938819	0.999356	FALSE
IGHV4.4	HLA-C.S99Y_A	0.0023423	0.0766736	0.93896	0.999356	FALSE
IGHV4.59	HLA-DQB1.E66D_T	-0.00293764	-0.0766179	0.939005	0.999356	FALSE
IGHV4.59	HLA-DQB1.V67I_T	-0.00293764	-0.0766179	0.939005	0.999356	FALSE
IGHV4.34	HLA-B.Y67F_T	0.00366457	0.076591	0.939026	0.999356	FALSE
IGHV1.69	HLA-B.A158T_T	-0.00814423	-0.076508	0.939092	0.999356	FALSE
IGHV1.3	HLA-DQA1.E50L_T	0.00580816	0.0764861	0.939109	0.999356	FALSE
IGHV1.3	HLA-DQA1.F215L_T	0.00580816	0.0764861	0.939109	0.999356	FALSE
IGHV1.3	HLA-DQA1.K53R_T	0.00580816	0.0764861	0.939109	0.999356	FALSE
IGHV3.33	HLA-A.L156L_T	0.0271057	0.076458	0.939132	0.999356	FALSE
IGHV3.20	HLA-B.S97R_A	-0.0031583	-0.0763411	0.939224	0.999356	FALSE
IGHV3.11	HLA-DQB1.G70E_T	0.0237346	0.076336	0.939228	0.999356	FALSE
IGHV3.11	HLA-DQB1.P56L_T	0.0237346	0.076336	0.939228	0.999356	FALSE
IGHV3.11	HLA-DQB1.T71D_T	0.0237346	0.076336	0.939228	0.999356	FALSE
IGHV1.2	HLA-DRB1.T181M_T	-0.00464478	-0.0761707	0.93936	0.999356	FALSE
IGHV1.2	HLA-DRB1.T181T_A	-0.00464478	-0.0761707	0.93936	0.999356	FALSE
IGHV3.49	HLA-A.I97R_T	-0.000226331	-0.0760257	0.939475	0.999356	FALSE
IGHV1.2	HLA-DPB1.A55E_A	0.00396383	0.0759421	0.939541	0.999356	FALSE
IGHV6.1	HLA-DPA1.A11M_A	-0.0028988	-0.0759314	0.93955	0.999356	FALSE
IGHV5.51	HLA-DQB1.A-9S_T	0.00491586	0.0757257	0.939713	0.999356	FALSE
IGHV5.51	HLA-DQB1.E74A_T	0.00491586	0.0757257	0.939713	0.999356	FALSE
IGHV5.51	HLA-DQB1.P52L_T	0.00491586	0.0757257	0.939713	0.999356	FALSE
IGHV5.51	HLA-DQB1.R55L_T	0.00491586	0.0757257	0.939713	0.999356	FALSE
IGHV5.51	HLA-DQB1.T71K_T	0.00491586	0.0757257	0.939713	0.999356	FALSE
IGHV5.51	HLA-DQB1.T28S_T	0.00491586	0.0757257	0.939713	0.999356	FALSE
IGHV5.51	HLA-DQB1.V46E_T	0.00491586	0.0757257	0.939713	0.999356	FALSE
IGHV5.51	HLA-DQB1.Y30S_T	0.00491586	0.0757257	0.939713	0.999356	FALSE
IGHV5.51	HLA-DQB1.Y37I_T	0.00491586	0.0757257	0.939713	0.999356	FALSE
IGHV5.51	HLA-DQB1.Y47F_T	0.00491586	0.0757257	0.939713	0.999356	FALSE
IGHV5.51	HLA-DQB1.Y47Y_A	0.00491586	0.0757257	0.939713	0.999356	FALSE
IGHV2.26	HLA-A.E152V_T	0.000624482	0.0756727	0.939755	0.999356	FALSE
IGHV4.31	HLA-DRB1.D28H_T	4.63709e-05	0.0756593	0.939766	0.999356	FALSE
IGHV4.31	HLA-DRB1.P11D_T	4.63709e-05	0.0756593	0.939766	0.999356	FALSE
IGHV4.31	HLA-DRB1.W9K_T	4.63709e-05	0.0756593	0.939766	0.999356	FALSE
IGHV4.31	HLA-DRB1.Y30G_T	4.63709e-05	0.0756593	0.939766	0.999356	FALSE
IGHV3.66	HLA-A.D77N_T	0.00428734	0.0756248	0.939794	0.999356	FALSE
IGHV3.72	HLA-DRB1.T-16A_A	0.000101251	0.0756068	0.939808	0.999356	FALSE
IGHV1.18	HLA-C.L156R_T	-0.00388464	-0.0755838	0.939826	0.999356	FALSE
IGHV4.b	HLA-A.Y99Y_A	0.000514743	0.075572	0.939836	0.999356	FALSE
IGHV4.b	HLA-DRB1.S37F_T	-0.000788318	-0.0753091	0.940044	0.999356	FALSE
IGHV4.4	HLA-DQB1.A140A_A	0.00239891	0.0752923	0.940058	0.999356	FALSE
IGHV4.4	HLA-DQB1.A140T_T	0.00239891	0.0752923	0.940058	0.999356	FALSE
IGHV4.4	HLA-DQB1.S182N_T	0.00239891	0.0752923	0.940058	0.999356	FALSE
IGHV3.30.3	HLA-DQA1.Q175E_T	0.0121265	0.0751977	0.940133	0.999356	FALSE
IGHV3.49	HLA-DRB1.Q96Q_T	-0.000265258	-0.0751843	0.940144	0.999356	FALSE
IGHV1.24	HLA-B.N80T_T	0.00146515	0.0750666	0.940237	0.999356	FALSE
IGHV3.73	HLA-B.D74Y_A	-0.000353865	-0.075051	0.940249	0.999356	FALSE
IGHV3.7	HLA-DQB1.F9F_T	0.0118827	0.0749897	0.940298	0.999356	FALSE
IGHV3.64	HLA-B.L-22R_A	0.0073544	0.0749543	0.940326	0.999356	FALSE
IGHV3.64	HLA-B.M-20T_A	0.0073544	0.0749543	0.940326	0.999356	FALSE
IGHV4.34	HLA-DQB1.S-5T_A	0.00207569	0.0749507	0.940329	0.999356	FALSE
IGHV4.39	HLA-DRB1.V86G_A	-0.00748846	-0.0745283	0.940665	0.999356	FALSE
IGHV4.4	HLA-DPB1.F9F_A	0.00261928	0.0743589	0.940799	0.999356	FALSE
IGHV4.4	HLA-DPB1.G11L_T	0.00261928	0.0743589	0.940799	0.999356	FALSE
IGHV4.4	HLA-DPB1.L8V_T	0.00261928	0.0743589	0.940799	0.999356	FALSE
IGHV3.64	HLA-DRB1.A74L_T	0.00914076	0.0743486	0.940808	0.999356	FALSE
IGHV3.64	HLA-DRB1.R189S_T	0.00914076	0.0743486	0.940808	0.999356	FALSE
IGHV1.f	HLA-DRB1.W9E_A	-0.000222833	-0.0742657	0.940874	0.999356	FALSE
IGHV3.48	HLA-DRB1.A74L_T	0.0192234	0.0742154	0.940914	0.999356	FALSE
IGHV3.48	HLA-DRB1.R189S_T	0.0192234	0.0742154	0.940914	0.999356	FALSE
IGHV5.a	HLA-B.C325S_A	3.5862e-05	0.0740737	0.941026	0.999356	FALSE
IGHV4.b	HLA-A.I97R_T	-0.00045858	-0.0738462	0.941207	0.999356	FALSE
IGHV1.8	HLA-DPB1.M76V_T	-0.00553359	-0.0737567	0.941278	0.999356	FALSE
IGHV3.d	HLA-C.E173K_T	-0.000430057	-0.0736299	0.941379	0.999356	FALSE
IGHV3.d	HLA-C.L103V_T	-0.000430057	-0.0736299	0.941379	0.999356	FALSE
IGHV3.d	HLA-C.T163L_T	-0.000430057	-0.0736299	0.941379	0.999356	FALSE
IGHV4.59	HLA-DQB1.D57S_T	-0.00335655	-0.0735949	0.941407	0.999356	FALSE
IGHV4.59	HLA-DQB1.Q126H_T	-0.00335655	-0.0735949	0.941407	0.999356	FALSE
IGHV4.61	HLA-B.R145L_T	-0.00186855	-0.0735135	0.941471	0.999356	FALSE
IGHV1.69	HLA-DQB1.T77R_T	-0.00489159	-0.0733585	0.941595	0.999356	FALSE
IGHV1.69	HLA-DQB1.T77T_A	-0.00489159	-0.0733585	0.941595	0.999356	FALSE
IGHV3.49	HLA-B.L-7V_T	0.000204979	0.0733115	0.941632	0.999356	FALSE
IGHV4.30.4	HLA-A.E152V_T	0.000105245	0.0732934	0.941646	0.999356	FALSE
IGHV3.43	HLA-C.N80K_T	-0.0128395	-0.0732345	0.941693	0.999356	FALSE
IGHV3.43	HLA-C.S77N_T	-0.0128395	-0.0732345	0.941693	0.999356	FALSE
IGHV3.33	HLA-C.S24A_A	-0.0249804	-0.0731937	0.941726	0.999356	FALSE
IGHV2.26	HLA-B.L95L_A	0.000593409	0.0731248	0.94178	0.999356	FALSE
IGHV3.48	HLA-A.E152E_T	-0.0161265	-0.0729792	0.941896	0.999356	FALSE
IGHV4.61	HLA-DPB1.F35Y_T	-0.00216575	-0.0729218	0.941942	0.999356	FALSE
IGHV3.49	HLA-DPB1.A55D_T	0.000223631	0.0728283	0.942016	0.999356	FALSE
IGHV3.49	HLA-DPB1.A56E_T	0.000223631	0.0728283	0.942016	0.999356	FALSE
IGHV3.d	HLA-DRB1.F26L_T	-0.0005114	-0.0727958	0.942042	0.999356	FALSE
IGHV4.31	HLA-B.E45T_T	-4.64526e-05	-0.0727923	0.942045	0.999356	FALSE
IGHV2.26	HLA-B.C325C_T	-0.000575179	-0.072687	0.942128	0.999356	FALSE
IGHV4.34	HLA-B.E45T_T	0.00260046	0.072607	0.942192	0.999356	FALSE
IGHV2.26	HLA-DRB1.A74E_T	-0.000648346	-0.0725923	0.942203	0.999356	FALSE
IGHV7.4.1	HLA-B.E45K_T	-0.00271174	-0.0725091	0.94227	0.999356	FALSE
IGHV3.21	HLA-B.R145L_T	-0.0152333	-0.0723593	0.942389	0.999356	FALSE
IGHV6.1	HLA-B.Q32L_T	-0.00311513	-0.0723329	0.94241	0.999356	FALSE
IGHV1.18	HLA-DQB1.G13A_T	-0.00371243	-0.0722754	0.942455	0.999356	FALSE
IGHV1.18	HLA-DQB1.L26Y_T	-0.00371243	-0.0722754	0.942455	0.999356	FALSE
IGHV1.18	HLA-DQB1.R167H_T	-0.00371243	-0.0722754	0.942455	0.999356	FALSE
IGHV4.4	HLA-DQB1.D-20G_A	0.00242112	0.0722523	0.942474	0.999356	FALSE
IGHV4.4	HLA-DQB1.L-4P_A	0.00242112	0.0722523	0.942474	0.999356	FALSE
IGHV4.4	HLA-DQB1.L-3V_A	0.00242112	0.0722523	0.942474	0.999356	FALSE
IGHV4.4	HLA-DQB1.S-5S_T	0.00242112	0.0722523	0.942474	0.999356	FALSE
IGHV4.4	HLA-DQB1.V203I_A	0.00242112	0.0722523	0.942474	0.999356	FALSE
IGHV3.21	HLA-DRB1.S0A_A	-0.0132074	-0.0721824	0.942529	0.999356	FALSE
IGHV1.58	HLA-DRB1.S37Y_T	0.000820453	0.0721155	0.942582	0.999356	FALSE
IGHV4.61	HLA-DRB1.F26F_A	-0.0012397	-0.0720574	0.942629	0.999356	FALSE
IGHV1.58	HLA-B.S24S_T	0.000985039	0.0720498	0.942635	0.999356	FALSE
IGHV3.7	HLA-DQB1.D57V_T	-0.0157248	-0.0719945	0.942679	0.999356	FALSE
IGHV3.74	HLA-DRB1.L133R_A	0.00799643	0.0719942	0.942679	0.999356	FALSE
IGHV3.74	HLA-DRB1.M142V_A	0.00799643	0.0719942	0.942679	0.999356	FALSE
IGHV3.NL1	HLA-DRB1.Y60Y_A	0.0113628	0.0718526	0.942791	0.999356	FALSE
IGHV7.4.1	HLA-B.V103L_T	-0.00265842	-0.0717673	0.942859	0.999356	FALSE
IGHV1.58	HLA-C.L95L_A	0.000792921	0.0716622	0.942943	0.999356	FALSE
IGHV4.39	HLA-DRB1.A71K_T	-0.0136055	-0.0714137	0.94314	0.999356	FALSE
IGHV5.a	HLA-DRB1.F31I_T	4.37225e-05	0.0713876	0.943161	0.999356	FALSE
IGHV1.45	HLA-A.Q70H_A	0.00112038	0.071378	0.943169	0.999356	FALSE
IGHV3.20	HLA-B.S77S_A	0.0028664	0.0713467	0.943193	0.999356	FALSE
IGHV5.a	HLA-B.C325C_T	3.43038e-05	0.0712839	0.943243	0.999356	FALSE
IGHV5.51	HLA-DQA1.M-5T_T	-0.00347125	-0.0710765	0.943408	0.999356	FALSE
IGHV3.30.3	HLA-DRB1.Y60Y_A	0.011814	0.0710621	0.94342	0.999356	FALSE
IGHV4.34	HLA-DPB1.F35Y_T	0.00328432	0.0709326	0.943523	0.999356	FALSE
IGHV6.1	HLA-A.F9S_T	-0.00345764	-0.0709109	0.94354	0.999356	FALSE
IGHV3.53	HLA-B.D74Y_A	-0.00600078	-0.0707052	0.943703	0.999356	FALSE
IGHV3.20	HLA-A.A149T_T	0.0045465	0.0706942	0.943712	0.999356	FALSE
IGHV3.64	HLA-DRB1.H16Y_T	-0.00582321	-0.0706717	0.94373	0.999356	FALSE
IGHV3.64	HLA-DRB1.R13G_T	-0.00582321	-0.0706717	0.94373	0.999356	FALSE
IGHV3.d	HLA-DQA1.S52R_A	0.000367296	0.0706458	0.943751	0.999356	FALSE
IGHV1.8	HLA-A.E152V_T	0.00297325	0.0706123	0.943777	0.999356	FALSE
IGHV3.66	HLA-B.D114N_A	0.00346957	0.0704048	0.943942	0.999356	FALSE
IGHV3.66	HLA-DRB1.K12K_A	0.00337544	0.0703564	0.943981	0.999356	FALSE
IGHV3.66	HLA-DRB1.K12T_T	0.00337544	0.0703564	0.943981	0.999356	FALSE
IGHV3.66	HLA-DRB1.P11S_T	0.00337544	0.0703564	0.943981	0.999356	FALSE
IGHV3.66	HLA-DRB1.Q10Y_T	0.00337544	0.0703564	0.943981	0.999356	FALSE
IGHV3.23	HLA-A.I298F_T	-0.0237641	-0.0703023	0.944024	0.999356	FALSE
IGHV3.23	HLA-A.M307R_T	-0.0237641	-0.0703023	0.944024	0.999356	FALSE
IGHV3.23	HLA-A.S-10L_T	-0.0237641	-0.0703023	0.944024	0.999356	FALSE
IGHV3.64	HLA-DRB1.F26F_A	-0.00478966	-0.0701433	0.94415	0.999356	FALSE
IGHV4.39	HLA-DQB1.A86A_T	-0.00745801	-0.0696797	0.944519	0.999356	FALSE
IGHV3.53	HLA-DQB1.A-9S_T	-0.00978506	-0.0696307	0.944558	0.999356	FALSE
IGHV3.53	HLA-DQB1.E74A_T	-0.00978506	-0.0696307	0.944558	0.999356	FALSE
IGHV3.53	HLA-DQB1.P52L_T	-0.00978506	-0.0696307	0.944558	0.999356	FALSE
IGHV3.53	HLA-DQB1.R55L_T	-0.00978506	-0.0696307	0.944558	0.999356	FALSE
IGHV3.53	HLA-DQB1.T71K_T	-0.00978506	-0.0696307	0.944558	0.999356	FALSE
IGHV3.53	HLA-DQB1.T28S_T	-0.00978506	-0.0696307	0.944558	0.999356	FALSE
IGHV3.53	HLA-DQB1.V46E_T	-0.00978506	-0.0696307	0.944558	0.999356	FALSE
IGHV3.53	HLA-DQB1.Y30S_T	-0.00978506	-0.0696307	0.944558	0.999356	FALSE
IGHV3.53	HLA-DQB1.Y37I_T	-0.00978506	-0.0696307	0.944558	0.999356	FALSE
IGHV3.53	HLA-DQB1.Y47F_T	-0.00978506	-0.0696307	0.944558	0.999356	FALSE
IGHV3.53	HLA-DQB1.Y47Y_A	-0.00978506	-0.0696307	0.944558	0.999356	FALSE
IGHV4.30.2	HLA-DPB1.F35L_A	-0.00104818	-0.0693636	0.94477	0.999356	FALSE
IGHV3.9	HLA-DRB1.Q96H_A	0.0282992	0.0690781	0.944997	0.999356	FALSE
IGHV3.23	HLA-A.E253Q_T	0.0151021	0.0690642	0.945008	0.999356	FALSE
IGHV3.23	HLA-A.G207S_T	0.0151021	0.0690642	0.945008	0.999356	FALSE
IGHV3.23	HLA-A.I194V_T	0.0151021	0.0690642	0.945008	0.999356	FALSE
IGHV3.23	HLA-A.L294F_T	0.0151021	0.0690642	0.945008	0.999356	FALSE
IGHV3.23	HLA-A.P193A_T	0.0151021	0.0690642	0.945008	0.999356	FALSE
IGHV1.45	HLA-DQB1.G70R_A	0.00105108	0.0689356	0.94511	0.999356	FALSE
IGHV1.8	HLA-DQA1.A45V_A	-0.0028006	-0.0685271	0.945435	0.999356	FALSE
IGHV1.8	HLA-DQA1.A69A_T	-0.0028006	-0.0685271	0.945435	0.999356	FALSE
IGHV1.8	HLA-DQA1.C11Y_A	-0.0028006	-0.0685271	0.945435	0.999356	FALSE
IGHV1.8	HLA-DQA1.E50E_T	-0.0028006	-0.0685271	0.945435	0.999356	FALSE
IGHV1.8	HLA-DQA1.F18S_A	-0.0028006	-0.0685271	0.945435	0.999356	FALSE
IGHV1.8	HLA-DQA1.G55R_A	-0.0028006	-0.0685271	0.945435	0.999356	FALSE
IGHV1.8	HLA-DQA1.G61F_A	-0.0028006	-0.0685271	0.945435	0.999356	FALSE
IGHV1.8	HLA-DQA1.K53K_T	-0.0028006	-0.0685271	0.945435	0.999356	FALSE
IGHV1.8	HLA-DQA1.M66I_A	-0.0028006	-0.0685271	0.945435	0.999356	FALSE
IGHV1.8	HLA-DQA1.M76M_T	-0.0028006	-0.0685271	0.945435	0.999356	FALSE
IGHV1.8	HLA-DQA1.Q175Q_T	-0.0028006	-0.0685271	0.945435	0.999356	FALSE
IGHV1.8	HLA-DQA1.Q218R_A	-0.0028006	-0.0685271	0.945435	0.999356	FALSE
IGHV1.8	HLA-DQA1.R47R_T	-0.0028006	-0.0685271	0.945435	0.999356	FALSE
IGHV1.8	HLA-DQA1.R64T_A	-0.0028006	-0.0685271	0.945435	0.999356	FALSE
IGHV1.8	HLA-DQA1.S52S_T	-0.0028006	-0.0685271	0.945435	0.999356	FALSE
IGHV1.8	HLA-DQA1.W48L_A	-0.0028006	-0.0685271	0.945435	0.999356	FALSE
IGHV1.8	HLA-DQA1.Y80S_A	-0.0028006	-0.0685271	0.945435	0.999356	FALSE
IGHV3.43	HLA-DRB1.Y32H_T	0.0089751	0.0684318	0.945511	0.999356	FALSE
IGHV3.9	HLA-C.L156W_T	0.0430047	0.0684067	0.945531	0.999356	FALSE
IGHV1.18	HLA-B.S77S_A	0.00359734	0.0683031	0.945613	0.999356	FALSE
IGHV2.26	HLA-DQA1.Y25F_T	-0.000675346	-0.068296	0.945619	0.999356	FALSE
IGHV4.34	HLA-DRB1.I67I_T	-0.00185958	-0.0682493	0.945656	0.999356	FALSE
IGHV3.72	HLA-DRB1.S0A_A	-9.42191e-05	-0.0681028	0.945772	0.999356	FALSE
IGHV4.39	HLA-DQA1.M76L_T	0.00772188	0.0679925	0.94586	0.999356	FALSE
IGHV1.8	HLA-DRB1.Q70Q_T	0.00293801	0.0678202	0.945997	0.999356	FALSE
IGHV5.a	HLA-C.C1G_T	-3.60755e-05	-0.067718	0.946078	0.999356	FALSE
IGHV3.73	HLA-C.S116F_T	0.000372542	0.0676476	0.946134	0.999356	FALSE
IGHV3.20	HLA-B.D114D_T	-0.00263083	-0.0676177	0.946158	0.999356	FALSE
IGHV1.69	HLA-DQB1.S-5T_A	-0.00421712	-0.067608	0.946166	0.999356	FALSE
IGHV4.28	HLA-A.R114R_T	-0.000186126	-0.0675305	0.946227	0.999356	FALSE
IGHV3.74	HLA-A.E152A_T	0.00642397	0.067518	0.946237	0.999356	FALSE
IGHV1.46	HLA-DQB1.E74S_T	0.00161856	0.0675044	0.946248	0.999356	FALSE
IGHV1.46	HLA-DQB1.L26G_T	0.00161856	0.0675044	0.946248	0.999356	FALSE
IGHV1.45	HLA-B.S24T_T	0.000987373	0.0674714	0.946274	0.999356	FALSE
IGHV1.f	HLA-DQB1.A140A_A	0.000204272	0.0673903	0.946339	0.999356	FALSE
IGHV1.f	HLA-DQB1.A140T_T	0.000204272	0.0673903	0.946339	0.999356	FALSE
IGHV1.f	HLA-DQB1.S182N_T	0.000204272	0.0673903	0.946339	0.999356	FALSE
IGHV3.33	HLA-B.S24T_T	-0.0233979	-0.0672969	0.946413	0.999356	FALSE
IGHV3.15	HLA-B.Y67Y_T	0.000364433	0.0672542	0.946447	0.999356	FALSE
IGHV1.46	HLA-DPB1.A36V_A	0.00186599	0.0672108	0.946481	0.999356	FALSE
IGHV1.46	HLA-DPB1.A55A_T	0.00186599	0.0672108	0.946481	0.999356	FALSE
IGHV4.4	HLA-C.D90A_A	-0.00226871	-0.0670884	0.946579	0.999356	FALSE
IGHV3.11	HLA-B.S24A_A	0.00928477	0.0670694	0.946594	0.999356	FALSE
IGHV5.a	HLA-DRB1.S37F_T	5.8148e-05	0.0670641	0.946598	0.999356	FALSE
IGHV5.51	HLA-DRB1.D28H_T	-0.00322971	-0.0670603	0.946601	0.999356	FALSE
IGHV5.51	HLA-DRB1.P11D_T	-0.00322971	-0.0670603	0.946601	0.999356	FALSE
IGHV5.51	HLA-DRB1.W9K_T	-0.00322971	-0.0670603	0.946601	0.999356	FALSE
IGHV5.51	HLA-DRB1.Y30G_T	-0.00322971	-0.0670603	0.946601	0.999356	FALSE
IGHV1.8	HLA-DPB1.M76M_A	0.00319324	0.0666595	0.94692	0.999356	FALSE
IGHV4.39	HLA-C.D9S_T	0.0129907	0.0665352	0.947019	0.999356	FALSE
IGHV2.26	HLA-DRB1.V86G_A	-0.000521454	-0.066502	0.947045	0.999356	FALSE
IGHV3.30	HLA-B.Q32L_T	-0.0406497	-0.0664103	0.947118	0.999356	FALSE
IGHV3.21	HLA-DRB1.I67F_T	-0.00969701	-0.0662706	0.947229	0.999356	FALSE
IGHV3.30.3	HLA-C.A11A_A	0.0116149	0.0661724	0.947307	0.999356	FALSE
IGHV3.30.3	HLA-C.A11S_T	0.0116149	0.0661724	0.947307	0.999356	FALSE
IGHV3.13	HLA-DRB1.D57V_T	0.00316041	0.0660842	0.947377	0.999356	FALSE
IGHV3.13	HLA-DRB1.Y60S_T	0.00316041	0.0660842	0.947377	0.999356	FALSE
IGHV4.30.4	HLA-DRB1.D57V_T	-9.28018e-05	-0.0660244	0.947425	0.999356	FALSE
IGHV4.30.4	HLA-DRB1.Y60S_T	-9.28018e-05	-0.0660244	0.947425	0.999356	FALSE
IGHV3.74	HLA-DRB1.S37S_T	0.00697511	0.0660103	0.947436	0.999356	FALSE
IGHV1.58	HLA-A.Y99Y_A	-0.000727631	-0.0659162	0.947511	0.999356	FALSE
IGHV3.NL1	HLA-DQB1.Y37Y_A	-0.0121782	-0.0658962	0.947527	0.999356	FALSE
IGHV3.74	HLA-DQA1.A187A_A	0.00636701	0.0658594	0.947556	0.999356	FALSE
IGHV3.74	HLA-DQA1.A187T_T	0.00636701	0.0658594	0.947556	0.999356	FALSE
IGHV3.74	HLA-DQA1.G56R_T	0.00636701	0.0658594	0.947556	0.999356	FALSE
IGHV3.74	HLA-DQA1.M76V_T	0.00636701	0.0658594	0.947556	0.999356	FALSE
IGHV3.74	HLA-DQA1.R47Q_T	0.00636701	0.0658594	0.947556	0.999356	FALSE
IGHV3.74	HLA-DQA1.T26S_T	0.00636701	0.0658594	0.947556	0.999356	FALSE
IGHV5.a	HLA-DQA1.A-12T_T	-6.08001e-05	-0.0656162	0.947749	0.999356	FALSE
IGHV3.30	HLA-C.S116F_T	0.043646	0.0654874	0.947852	0.999356	FALSE
IGHV2.70	HLA-B.N80T_T	0.0016832	0.0654307	0.947897	0.999356	FALSE
IGHV5.51	HLA-A.F9Y_T	0.00247361	0.0651356	0.948131	0.999356	FALSE
IGHV4.39	HLA-DRB1.L133R_A	-0.00845372	-0.065007	0.948234	0.999356	FALSE
IGHV4.39	HLA-DRB1.M142V_A	-0.00845372	-0.065007	0.948234	0.999356	FALSE
IGHV4.4	HLA-DRB1.Q96H_A	0.00234233	0.0648935	0.948324	0.999356	FALSE
IGHV4.34	HLA-C.A152E_A	-0.00181495	-0.0647974	0.9484	0.999356	FALSE
IGHV1.3	HLA-DPA1.K111R_A	-0.00479095	-0.064686	0.948489	0.999356	FALSE
IGHV1.3	HLA-DPA1.M31Q_A	-0.00479095	-0.064686	0.948489	0.999356	FALSE
IGHV3.74	HLA-A.D77N_T	0.00663533	0.0646806	0.948493	0.999356	FALSE
IGHV3.d	HLA-DRB1.Y30H_T	-0.000465064	-0.064591	0.948564	0.999356	FALSE
IGHV3.NL1	HLA-A.I97I_T	0.0107254	0.0645786	0.948574	0.999356	FALSE
IGHV3.NL1	HLA-A.L276P_A	0.0107254	0.0645786	0.948574	0.999356	FALSE
IGHV3.NL1	HLA-A.T321S_A	0.0107254	0.0645786	0.948574	0.999356	FALSE
IGHV3.20	HLA-DPB1.G84D_A	-0.00229311	-0.0645253	0.948617	0.999356	FALSE
IGHV3.20	HLA-DPB1.G85E_A	-0.00229311	-0.0645253	0.948617	0.999356	FALSE
IGHV3.20	HLA-DPB1.M87V_A	-0.00229311	-0.0645253	0.948617	0.999356	FALSE
IGHV3.20	HLA-DPB1.P86A_A	-0.00229311	-0.0645253	0.948617	0.999356	FALSE
IGHV4.34	HLA-DRB1.A71A_T	-0.00222221	-0.0644518	0.948675	0.999356	FALSE
IGHV4.30.2	HLA-B.N63E_A	-0.00104347	-0.0644225	0.948699	0.999356	FALSE
IGHV3.73	HLA-DQB1.A140A_A	0.00029198	0.0643934	0.948722	0.999356	FALSE
IGHV3.73	HLA-DQB1.A140T_T	0.00029198	0.0643934	0.948722	0.999356	FALSE
IGHV3.73	HLA-DQB1.S182N_T	0.00029198	0.0643934	0.948722	0.999356	FALSE
IGHV1.18	HLA-A.I95L_T	0.00414853	0.0643593	0.948749	0.999356	FALSE
IGHV3.9	HLA-DQB1.L26L_T	-0.0232791	-0.0643548	0.948752	0.999356	FALSE
IGHV2.5	HLA-C.S24A_A	0.000890936	0.0642093	0.948868	0.999356	FALSE
IGHV3.74	HLA-B.D74Y_A	0.00590201	0.0639903	0.949042	0.999356	FALSE
IGHV1.18	HLA-C.E173K_T	-0.00357922	-0.0638095	0.949186	0.999356	FALSE
IGHV1.18	HLA-C.L103V_T	-0.00357922	-0.0638095	0.949186	0.999356	FALSE
IGHV1.18	HLA-C.T163L_T	-0.00357922	-0.0638095	0.949186	0.999356	FALSE
IGHV3.73	HLA-A.Y99C_T	-0.000478634	-0.0637051	0.949269	0.999356	FALSE
IGHV3.30	HLA-B.L-22R_A	-0.0500041	-0.0636683	0.949298	0.999356	FALSE
IGHV3.30	HLA-B.M-20T_A	-0.0500041	-0.0636683	0.949298	0.999356	FALSE
IGHV7.4.1	HLA-DPA1.K111R_A	-0.0021376	-0.0635942	0.949357	0.999356	FALSE
IGHV7.4.1	HLA-DPA1.M31Q_A	-0.0021376	-0.0635942	0.949357	0.999356	FALSE
IGHV1.3	HLA-DPA1.F160V_A	-0.00465476	-0.0634554	0.949468	0.999356	FALSE
IGHV1.3	HLA-DPA1.L127P_A	-0.00465476	-0.0634554	0.949468	0.999356	FALSE
IGHV1.3	HLA-DPA1.Q50R_A	-0.00465476	-0.0634554	0.949468	0.999356	FALSE
IGHV1.3	HLA-DPA1.T83A_A	-0.00465476	-0.0634554	0.949468	0.999356	FALSE
IGHV1.3	HLA-DPA1.T228P_A	-0.00465476	-0.0634554	0.949468	0.999356	FALSE
IGHV3.49	HLA-DPB1.R96K_A	0.000167893	0.0634082	0.949505	0.999356	FALSE
IGHV3.49	HLA-DPB1.T170I_A	0.000167893	0.0634082	0.949505	0.999356	FALSE
IGHV3.33	HLA-DQB1.T185I_T	-0.0237801	-0.0633506	0.949551	0.999356	FALSE
IGHV3.21	HLA-C.E177K_T	0.0131378	0.062846	0.949952	0.999356	FALSE
IGHV3.43	HLA-C.S99S_T	-0.0091487	-0.06252	0.950212	0.999356	FALSE
IGHV2.5	HLA-DRB1.P11V_T	-0.00143661	-0.0624871	0.950238	0.999356	FALSE
IGHV2.5	HLA-DRB1.S120N_T	-0.00143661	-0.0624871	0.950238	0.999356	FALSE
IGHV3.49	HLA-C.L156W_T	-0.000309828	-0.0624786	0.950244	0.999356	FALSE
IGHV2.5	HLA-DQA1.A160D_T	-0.00100245	-0.0624319	0.950282	0.999356	FALSE
IGHV1.58	HLA-A.D116Y_T	-0.000621455	-0.0623757	0.950326	0.999356	FALSE
IGHV1.58	HLA-A.I95I_A	-0.000621455	-0.0623757	0.950326	0.999356	FALSE
IGHV1.58	HLA-A.N66K_T	-0.000621455	-0.0623757	0.950326	0.999356	FALSE
IGHV1.58	HLA-A.R114H_T	-0.000621455	-0.0623757	0.950326	0.999356	FALSE
IGHV3.33	HLA-DQA1.D161E_T	0.0305754	0.0623006	0.950386	0.999356	FALSE
IGHV3.33	HLA-DQA1.F156L_T	0.0305754	0.0623006	0.950386	0.999356	FALSE
IGHV3.33	HLA-DQA1.I163S_T	0.0305754	0.0623006	0.950386	0.999356	FALSE
IGHV3.33	HLA-DQA1.I75S_T	0.0305754	0.0623006	0.950386	0.999356	FALSE
IGHV3.33	HLA-DQA1.Q175K_T	0.0305754	0.0623006	0.950386	0.999356	FALSE
IGHV3.33	HLA-DQA1.T107I_T	0.0305754	0.0623006	0.950386	0.999356	FALSE
IGHV3.d	HLA-B.A158T_T	-0.000571923	-0.0622079	0.95046	0.999356	FALSE
IGHV1.f	HLA-B.S97T_T	-0.000233008	-0.061989	0.950634	0.999356	FALSE
IGHV2.26	HLA-A.T73I_T	-0.000829054	-0.0618421	0.950751	0.999356	FALSE
IGHV3.30	HLA-DQB1.R55R_T	-0.0336484	-0.0618177	0.95077	0.999356	FALSE
IGHV3.30	HLA-A.F9Y_T	0.034112	0.0617163	0.950851	0.999356	FALSE
IGHV5.51	HLA-A.I97I_T	-0.00243339	-0.0616987	0.950865	0.999356	FALSE
IGHV5.51	HLA-A.L276P_A	-0.00243339	-0.0616987	0.950865	0.999356	FALSE
IGHV5.51	HLA-A.T321S_A	-0.00243339	-0.0616987	0.950865	0.999356	FALSE
IGHV1.58	HLA-DQB1.D57D_A	0.000622322	0.0616838	0.950877	0.999356	FALSE
IGHV1.24	HLA-DRB1.A71R_A	0.00106913	0.061625	0.950923	0.999356	FALSE
IGHV3.d	HLA-DQB1.D57S_T	0.000428896	0.0614711	0.951046	0.999356	FALSE
IGHV3.d	HLA-DQB1.Q126H_T	0.000428896	0.0614711	0.951046	0.999356	FALSE
IGHV1.3	HLA-DQA1.Q34E_T	-0.00420363	-0.0614632	0.951052	0.999356	FALSE
IGHV3.43	HLA-DPB1.K69E_T	0.00735594	0.0614628	0.951052	0.999356	FALSE
IGHV3.73	HLA-C.L-14I_A	-0.000306691	-0.0614082	0.951096	0.999356	FALSE
IGHV3.9	HLA-DPB1.M76V_T	-0.0402629	-0.061366	0.951129	0.999356	FALSE
IGHV3.72	HLA-DRB1.Q96Q_T	-8.19869e-05	-0.0612791	0.951198	0.999356	FALSE
IGHV3.9	HLA-DQB1.G70E_T	0.0477483	0.0610632	0.95137	0.999356	FALSE
IGHV3.9	HLA-DQB1.P56L_T	0.0477483	0.0610632	0.95137	0.999356	FALSE
IGHV3.9	HLA-DQB1.T71D_T	0.0477483	0.0610632	0.95137	0.999356	FALSE
IGHV7.4.1	HLA-B.A-9G_A	-0.00215291	-0.0610058	0.951416	0.999356	FALSE
IGHV3.72	HLA-DQA1.M76L_T	7.2109e-05	0.0609561	0.951455	0.999356	FALSE
IGHV1.69	HLA-B.Y9Y_A	0.00411678	0.0608699	0.951524	0.999356	FALSE
IGHV4.4	HLA-DRB1.K98E_T	-0.0020007	-0.0605807	0.951754	0.999356	FALSE
IGHV4.4	HLA-DRB1.S104A_T	-0.0020007	-0.0605807	0.951754	0.999356	FALSE
IGHV3.9	HLA-DPA1.F160V_A	-0.0217891	-0.060494	0.951823	0.999356	FALSE
IGHV3.9	HLA-DPA1.L127P_A	-0.0217891	-0.060494	0.951823	0.999356	FALSE
IGHV3.9	HLA-DPA1.Q50R_A	-0.0217891	-0.060494	0.951823	0.999356	FALSE
IGHV3.9	HLA-DPA1.T83A_A	-0.0217891	-0.060494	0.951823	0.999356	FALSE
IGHV3.9	HLA-DPA1.T228P_A	-0.0217891	-0.060494	0.951823	0.999356	FALSE
IGHV4.34	HLA-DPB1.A36V_A	0.00200875	0.060466	0.951845	0.999356	FALSE
IGHV4.34	HLA-DPB1.A55A_T	0.00200875	0.060466	0.951845	0.999356	FALSE
IGHV3.33	HLA-B.V282I_A	0.0200588	0.0603132	0.951967	0.999356	FALSE
IGHV4.34	HLA-DRB1.S37Y_T	-0.00191184	-0.0601762	0.952076	0.999356	FALSE
IGHV2.70	HLA-B.V282I_A	-0.00120259	-0.0601482	0.952098	0.999356	FALSE
IGHV3.d	HLA-DRB1.D57D_A	-0.000325113	-0.0600116	0.952207	0.999356	FALSE
IGHV3.30.3	HLA-DRB1.H16Y_T	0.0120374	0.0600033	0.952213	0.999356	FALSE
IGHV3.30.3	HLA-DRB1.R13G_T	0.0120374	0.0600033	0.952213	0.999356	FALSE
IGHV3.9	HLA-A.D77N_T	-0.0250747	-0.0599528	0.952253	0.999356	FALSE
IGHV4.31	HLA-DPB1.A55D_T	-3.09572e-05	-0.0599354	0.952267	0.999356	FALSE
IGHV4.31	HLA-DPB1.A56E_T	-3.09572e-05	-0.0599354	0.952267	0.999356	FALSE
IGHV3.43	HLA-DRB1.R13S_T	0.00862121	0.0598863	0.952306	0.999356	FALSE
IGHV4.4	HLA-DQB1.A86E_A	-0.00188483	-0.0595671	0.95256	0.999356	FALSE
IGHV4.4	HLA-DQB1.E84Q_A	-0.00188483	-0.0595671	0.95256	0.999356	FALSE
IGHV4.4	HLA-DQB1.F87L_A	-0.00188483	-0.0595671	0.95256	0.999356	FALSE
IGHV4.4	HLA-DQB1.G89T_A	-0.00188483	-0.0595671	0.95256	0.999356	FALSE
IGHV4.4	HLA-DQB1.G125A_A	-0.00188483	-0.0595671	0.95256	0.999356	FALSE
IGHV4.4	HLA-DQB1.I90T_A	-0.00188483	-0.0595671	0.95256	0.999356	FALSE
IGHV4.4	HLA-DQB1.Q221H_A	-0.00188483	-0.0595671	0.95256	0.999356	FALSE
IGHV4.4	HLA-DQB1.Q53L_A	-0.00188483	-0.0595671	0.95256	0.999356	FALSE
IGHV4.4	HLA-DQB1.R220H_A	-0.00188483	-0.0595671	0.95256	0.999356	FALSE
IGHV4.4	HLA-DQB1.V85L_A	-0.00188483	-0.0595671	0.95256	0.999356	FALSE
IGHV2.26	HLA-DQA1.A199T_T	0.000829884	0.059555	0.95257	0.999356	FALSE
IGHV3.53	HLA-A.I298F_T	0.00740706	0.0594884	0.952623	0.999356	FALSE
IGHV3.53	HLA-A.M307R_T	0.00740706	0.0594884	0.952623	0.999356	FALSE
IGHV3.53	HLA-A.S-10L_T	0.00740706	0.0594884	0.952623	0.999356	FALSE
IGHV1.f	HLA-A.I298F_T	0.000274879	0.0594431	0.952659	0.999356	FALSE
IGHV1.f	HLA-A.M307R_T	0.000274879	0.0594431	0.952659	0.999356	FALSE
IGHV1.f	HLA-A.S-10L_T	0.000274879	0.0594431	0.952659	0.999356	FALSE
IGHV3.NL1	HLA-B.L81A_T	-0.00992445	-0.0593601	0.952725	0.999356	FALSE
IGHV3.NL1	HLA-B.S77N_T	-0.00992445	-0.0593601	0.952725	0.999356	FALSE
IGHV3.13	HLA-C.S24A_A	-0.00278711	-0.059297	0.952775	0.999356	FALSE
IGHV3.64	HLA-A.L156L_T	-0.00413448	-0.0592659	0.9528	0.999356	FALSE
IGHV4.30.4	HLA-C.E177K_T	-0.000121854	-0.0591363	0.952903	0.999356	FALSE
IGHV3.20	HLA-DRB1.I67I_T	-0.00229572	-0.0591252	0.952912	0.999356	FALSE
IGHV3.20	HLA-A.K144Q_T	-0.00297683	-0.0590274	0.952989	0.999356	FALSE
IGHV2.5	HLA-C.D9S_T	0.00157077	0.0589853	0.953023	0.999356	FALSE
IGHV1.46	HLA-A.E152A_T	0.00142187	0.0589003	0.953091	0.999356	FALSE
IGHV4.4	HLA-DRB1.Q70Q_T	-0.00196576	-0.0588915	0.953098	0.999356	FALSE
IGHV1.46	HLA-A.A149T_T	-0.00221366	-0.0586933	0.953255	0.999356	FALSE
IGHV3.7	HLA-DRB1.Q149H_T	0.00574043	0.0586457	0.953293	0.999356	FALSE
IGHV3.49	HLA-B.V103L_T	-0.000185128	-0.05856	0.953361	0.999356	FALSE
IGHV5.51	HLA-DQB1.T77R_T	0.00242533	0.0585105	0.953401	0.999356	FALSE
IGHV5.51	HLA-DQB1.T77T_A	0.00242533	0.0585105	0.953401	0.999356	FALSE
IGHV4.b	HLA-A.E63N_T	-0.000529624	-0.0584919	0.953415	0.999356	FALSE
IGHV4.b	HLA-A.Q62R_T	-0.000529624	-0.0584919	0.953415	0.999356	FALSE
IGHV3.72	HLA-B.Q32L_T	-7.05235e-05	-0.0584485	0.95345	0.999356	FALSE
IGHV3.23	HLA-DQB1.T77R_T	-0.0141979	-0.058283	0.953582	0.999356	FALSE
IGHV3.23	HLA-DQB1.T77T_A	-0.0141979	-0.058283	0.953582	0.999356	FALSE
IGHV4.30.4	HLA-DRB1.H16Y_T	-9.85784e-05	-0.0581621	0.953678	0.999356	FALSE
IGHV4.30.4	HLA-DRB1.R13G_T	-9.85784e-05	-0.0581621	0.953678	0.999356	FALSE
IGHV6.1	HLA-DRB1.A73G_T	-0.00357031	-0.0580731	0.953749	0.999356	FALSE
IGHV1.8	HLA-B.E163T_T	-0.00301485	-0.058027	0.953785	0.999356	FALSE
IGHV7.4.1	HLA-C.N80K_T	0.00281771	0.0580263	0.953786	0.999356	FALSE
IGHV7.4.1	HLA-C.S77N_T	0.00281771	0.0580263	0.953786	0.999356	FALSE
IGHV3.66	HLA-A.L156L_T	0.00289174	0.0579742	0.953827	0.999356	FALSE
IGHV3.64	HLA-DRB1.L-23F_T	-0.00671256	-0.0579183	0.953872	0.999356	FALSE
IGHV3.64	HLA-DRB1.N33H_T	-0.00671256	-0.0579183	0.953872	0.999356	FALSE
IGHV3.64	HLA-DRB1.Q96Y_T	-0.00671256	-0.0579183	0.953872	0.999356	FALSE
IGHV3.64	HLA-DRB1.R13H_T	-0.00671256	-0.0579183	0.953872	0.999356	FALSE
IGHV3.64	HLA-DRB1.V180L_T	-0.00671256	-0.0579183	0.953872	0.999356	FALSE
IGHV3.72	HLA-DQB1.G70R_A	-6.50029e-05	-0.0577926	0.953972	0.999356	FALSE
IGHV4.31	HLA-B.L95W_T	3.43126e-05	0.0577777	0.953984	0.999356	FALSE
IGHV4.61	HLA-DQB1.R55P_T	0.00102675	0.0576747	0.954066	0.999356	FALSE
IGHV4.59	HLA-DRB1.K12K_A	-0.00193294	-0.0576745	0.954066	0.999356	FALSE
IGHV4.59	HLA-DRB1.K12T_T	-0.00193294	-0.0576745	0.954066	0.999356	FALSE
IGHV4.59	HLA-DRB1.P11S_T	-0.00193294	-0.0576745	0.954066	0.999356	FALSE
IGHV4.59	HLA-DRB1.Q10Y_T	-0.00193294	-0.0576745	0.954066	0.999356	FALSE
IGHV3.73	HLA-B.E163T_T	-0.000328541	-0.0576667	0.954072	0.999356	FALSE
IGHV6.1	HLA-DQB1.A86E_A	0.00220979	0.0576309	0.9541	0.999356	FALSE
IGHV6.1	HLA-DQB1.E84Q_A	0.00220979	0.0576309	0.9541	0.999356	FALSE
IGHV6.1	HLA-DQB1.F87L_A	0.00220979	0.0576309	0.9541	0.999356	FALSE
IGHV6.1	HLA-DQB1.G89T_A	0.00220979	0.0576309	0.9541	0.999356	FALSE
IGHV6.1	HLA-DQB1.G125A_A	0.00220979	0.0576309	0.9541	0.999356	FALSE
IGHV6.1	HLA-DQB1.I90T_A	0.00220979	0.0576309	0.9541	0.999356	FALSE
IGHV6.1	HLA-DQB1.Q221H_A	0.00220979	0.0576309	0.9541	0.999356	FALSE
IGHV6.1	HLA-DQB1.Q53L_A	0.00220979	0.0576309	0.9541	0.999356	FALSE
IGHV6.1	HLA-DQB1.R220H_A	0.00220979	0.0576309	0.9541	0.999356	FALSE
IGHV6.1	HLA-DQB1.V85L_A	0.00220979	0.0576309	0.9541	0.999356	FALSE
IGHV1.46	HLA-B.S97S_T	-0.00244486	-0.0576267	0.954104	0.999356	FALSE
IGHV3.64	HLA-C.E275E_A	0.00492629	0.0575906	0.954133	0.999356	FALSE
IGHV3.66	HLA-A.I97R_T	-0.0029378	-0.057426	0.954263	0.999356	FALSE
IGHV3.66	HLA-B.Y116Y_T	-0.00298829	-0.0572925	0.95437	0.999356	FALSE
IGHV1.8	HLA-C.R97W_T	-0.0024182	-0.0571949	0.954447	0.999356	FALSE
IGHV3.23	HLA-DQB1.Y30H_T	0.0145179	0.0571595	0.954476	0.999356	FALSE
IGHV3.66	HLA-B.Y9Y_A	0.00311397	0.0569709	0.954626	0.999356	FALSE
IGHV3.20	HLA-B.D177E_A	0.00254584	0.0568638	0.954711	0.999356	FALSE
IGHV3.20	HLA-B.E180Q_A	0.00254584	0.0568638	0.954711	0.999356	FALSE
IGHV3.64	HLA-DPB1.F35F_T	-0.00394553	-0.0568441	0.954726	0.999356	FALSE
IGHV4.59	HLA-B.N80T_T	-0.00238506	-0.0567098	0.954833	0.999356	FALSE
IGHV6.1	HLA-B.S24S_T	0.00310219	0.0566717	0.954864	0.999356	FALSE
IGHV3.64	HLA-DRB1.D28H_T	-0.00495518	-0.0565844	0.954933	0.999356	FALSE
IGHV3.64	HLA-DRB1.P11D_T	-0.00495518	-0.0565844	0.954933	0.999356	FALSE
IGHV3.64	HLA-DRB1.W9K_T	-0.00495518	-0.0565844	0.954933	0.999356	FALSE
IGHV3.64	HLA-DRB1.Y30G_T	-0.00495518	-0.0565844	0.954933	0.999356	FALSE
IGHV3.d	HLA-DRB1.Y60Y_A	-0.000294977	-0.0565354	0.954972	0.999356	FALSE
IGHV3.43	HLA-B.A69A_T	0.00895238	0.0563903	0.955087	0.999356	FALSE
IGHV4.59	HLA-DQA1.D161E_T	-0.00271717	-0.0563308	0.955135	0.999356	FALSE
IGHV4.59	HLA-DQA1.F156L_T	-0.00271717	-0.0563308	0.955135	0.999356	FALSE
IGHV4.59	HLA-DQA1.I163S_T	-0.00271717	-0.0563308	0.955135	0.999356	FALSE
IGHV4.59	HLA-DQA1.I75S_T	-0.00271717	-0.0563308	0.955135	0.999356	FALSE
IGHV4.59	HLA-DQA1.Q175K_T	-0.00271717	-0.0563308	0.955135	0.999356	FALSE
IGHV4.59	HLA-DQA1.T107I_T	-0.00271717	-0.0563308	0.955135	0.999356	FALSE
IGHV5.a	HLA-C.L156L_A	-2.65094e-05	-0.0562877	0.955169	0.999356	FALSE
IGHV3.64	HLA-C.S99Y_A	0.00369627	0.056232	0.955213	0.999356	FALSE
IGHV4.28	HLA-A.G79R_T	-0.00018361	-0.0561971	0.955241	0.999356	FALSE
IGHV4.28	HLA-A.G83R_T	-0.00018361	-0.0561971	0.955241	0.999356	FALSE
IGHV4.28	HLA-A.L81A_T	-0.00018361	-0.0561971	0.955241	0.999356	FALSE
IGHV4.28	HLA-A.R82L_T	-0.00018361	-0.0561971	0.955241	0.999356	FALSE
IGHV4.28	HLA-A.T80I_T	-0.00018361	-0.0561971	0.955241	0.999356	FALSE
IGHV4.28	HLA-A.V76E_T	-0.00018361	-0.0561971	0.955241	0.999356	FALSE
IGHV5.51	HLA-DRB1.S37N_T	0.00244573	0.0559014	0.955476	0.999356	FALSE
IGHV1.45	HLA-C.S24A_A	-0.000802045	-0.055833	0.955531	0.999356	FALSE
IGHV4.34	HLA-DRB1.V86G_A	0.00145115	0.0556961	0.95564	0.999356	FALSE
IGHV2.5	HLA-A.E166D_T	-0.000997357	-0.055523	0.955778	0.999356	FALSE
IGHV2.5	HLA-A.W167G_T	-0.000997357	-0.055523	0.955778	0.999356	FALSE
IGHV1.f	HLA-DRB1.Y32H_T	-0.000182792	-0.0554852	0.955808	0.999356	FALSE
IGHV7.4.1	HLA-C.C1G_T	0.00200094	0.0553847	0.955888	0.999356	FALSE
IGHV5.a	HLA-B.L95W_T	-3.37666e-05	-0.0553536	0.955912	0.999356	FALSE
IGHV6.1	HLA-A.I282V_T	0.00276345	0.0553076	0.955949	0.999356	FALSE
IGHV6.1	HLA-A.K311N_T	0.00276345	0.0553076	0.955949	0.999356	FALSE
IGHV6.1	HLA-A.Q62E_T	0.00276345	0.0553076	0.955949	0.999356	FALSE
IGHV6.1	HLA-A.R65G_T	0.00276345	0.0553076	0.955949	0.999356	FALSE
IGHV6.1	HLA-A.Y99F_T	0.00276345	0.0553076	0.955949	0.999356	FALSE
IGHV4.59	HLA-A.E166D_T	0.00240078	0.0552849	0.955967	0.999356	FALSE
IGHV4.59	HLA-A.W167G_T	0.00240078	0.0552849	0.955967	0.999356	FALSE
IGHV1.8	HLA-DRB1.S37S_T	0.00271955	0.0552063	0.95603	0.999356	FALSE
IGHV3.53	HLA-A.I97I_T	0.004707	0.0551317	0.956089	0.999356	FALSE
IGHV3.53	HLA-A.L276P_A	0.004707	0.0551317	0.956089	0.999356	FALSE
IGHV3.53	HLA-A.T321S_A	0.004707	0.0551317	0.956089	0.999356	FALSE
IGHV3.30.3	HLA-B.L81A_T	0.00967162	0.0550263	0.956173	0.999356	FALSE
IGHV3.30.3	HLA-B.S77N_T	0.00967162	0.0550263	0.956173	0.999356	FALSE
IGHV3.33	HLA-DPB1.R96K_A	-0.0177927	-0.0550188	0.956179	0.999356	FALSE
IGHV3.33	HLA-DPB1.T170I_A	-0.0177927	-0.0550188	0.956179	0.999356	FALSE
IGHV1.3	HLA-A.D116Y_T	0.0041798	0.0549314	0.956248	0.999356	FALSE
IGHV1.3	HLA-A.I95I_A	0.0041798	0.0549314	0.956248	0.999356	FALSE
IGHV1.3	HLA-A.N66K_T	0.0041798	0.0549314	0.956248	0.999356	FALSE
IGHV1.3	HLA-A.R114H_T	0.0041798	0.0549314	0.956248	0.999356	FALSE
IGHV3.73	HLA-C.D90A_A	0.000263917	0.0548386	0.956322	0.999356	FALSE
IGHV4.39	HLA-DQB1.R55R_T	0.00563868	0.0547391	0.956401	0.999356	FALSE
IGHV3.9	HLA-B.Y116L_T	0.0237677	0.0545507	0.956551	0.999356	FALSE
IGHV3.21	HLA-DRB1.T-16A_A	0.00965302	0.0545014	0.95659	0.999356	FALSE
IGHV7.4.1	HLA-B.R131S_A	-0.00197522	-0.0542893	0.956759	0.999356	FALSE
IGHV4.61	HLA-B.I66N_T	-0.00187603	-0.0540576	0.956944	0.999356	FALSE
IGHV4.61	HLA-B.Q65R_T	-0.00187603	-0.0540576	0.956944	0.999356	FALSE
IGHV4.61	HLA-B.Q70S_T	-0.00187603	-0.0540576	0.956944	0.999356	FALSE
IGHV4.61	HLA-B.R62G_T	-0.00187603	-0.0540576	0.956944	0.999356	FALSE
IGHV4.61	HLA-B.Y67M_T	-0.00187603	-0.0540576	0.956944	0.999356	FALSE
IGHV5.a	HLA-DQB1.V-17A_T	2.49827e-05	0.0539548	0.957025	0.999356	FALSE
IGHV3.13	HLA-B.Y116S_T	-0.00262503	-0.0539356	0.957041	0.999356	FALSE
IGHV4.59	HLA-DPB1.F35Y_T	0.00316703	0.0537906	0.957156	0.999356	FALSE
IGHV4.39	HLA-DRB1.T-16A_A	0.00691506	0.0537854	0.95716	0.999356	FALSE
IGHV3.11	HLA-DRB1.F31I_T	0.00960926	0.0537765	0.957167	0.999356	FALSE
IGHV4.30.2	HLA-DRB1.P11P_T	0.00107405	0.0536584	0.957261	0.999356	FALSE
IGHV4.30.2	HLA-DRB1.R13R_T	0.00107405	0.0536584	0.957261	0.999356	FALSE
IGHV4.34	HLA-DQA1.D161E_T	0.00203239	0.053577	0.957326	0.999356	FALSE
IGHV4.34	HLA-DQA1.F156L_T	0.00203239	0.053577	0.957326	0.999356	FALSE
IGHV4.34	HLA-DQA1.I163S_T	0.00203239	0.053577	0.957326	0.999356	FALSE
IGHV4.34	HLA-DQA1.I75S_T	0.00203239	0.053577	0.957326	0.999356	FALSE
IGHV4.34	HLA-DQA1.Q175K_T	0.00203239	0.053577	0.957326	0.999356	FALSE
IGHV4.34	HLA-DQA1.T107I_T	0.00203239	0.053577	0.957326	0.999356	FALSE
IGHV1.69	HLA-DRB1.A140T_A	0.0032263	0.0535513	0.957346	0.999356	FALSE
IGHV1.2	HLA-DRB1.A74A_A	0.00293409	0.0535067	0.957382	0.999356	FALSE
IGHV3.33	HLA-B.Y116S_T	0.0188848	0.0534377	0.957437	0.999356	FALSE
IGHV3.64	HLA-DQB1.S-5T_A	0.00376142	0.0533498	0.957507	0.999356	FALSE
IGHV2.5	HLA-DQA1.R41K_T	0.00137051	0.0533025	0.957544	0.999356	FALSE
IGHV2.5	HLA-DQA1.S130A_T	0.00137051	0.0533025	0.957544	0.999356	FALSE
IGHV3.15	HLA-B.Y9Y_A	0.000294936	0.0531754	0.957645	0.999356	FALSE
IGHV1.24	HLA-C.E177K_T	-0.00123193	-0.0530532	0.957743	0.999356	FALSE
IGHV4.4	HLA-A.D116Y_T	0.00174499	0.0530088	0.957778	0.999356	FALSE
IGHV4.4	HLA-A.I95I_A	0.00174499	0.0530088	0.957778	0.999356	FALSE
IGHV4.4	HLA-A.N66K_T	0.00174499	0.0530088	0.957778	0.999356	FALSE
IGHV4.4	HLA-A.R114H_T	0.00174499	0.0530088	0.957778	0.999356	FALSE
IGHV4.4	HLA-C.A11A_A	0.00177363	0.0529351	0.957837	0.999356	FALSE
IGHV4.4	HLA-C.A11S_T	0.00177363	0.0529351	0.957837	0.999356	FALSE
IGHV3.9	HLA-A.D77D_A	0.0220512	0.0527849	0.957956	0.999356	FALSE
IGHV3.9	HLA-A.V76V_A	0.0220512	0.0527849	0.957956	0.999356	FALSE
IGHV3.33	HLA-B.Y9Y_A	0.0205036	0.0527779	0.957962	0.999356	FALSE
IGHV3.49	HLA-DQA1.A199T_T	-0.000258841	-0.0527743	0.957965	0.999356	FALSE
IGHV3.13	HLA-DQA1.D2G_T	0.00388527	0.0527122	0.958014	0.999356	FALSE
IGHV3.13	HLA-DQA1.V-6M_T	0.00388527	0.0527122	0.958014	0.999356	FALSE
IGHV3.33	HLA-A.L156W_T	0.0297248	0.0525644	0.958132	0.999356	FALSE
IGHV1.45	HLA-A.L156Q_A	-0.000755247	-0.052415	0.958251	0.999356	FALSE
IGHV2.70	HLA-A.L156W_T	-0.00177874	-0.0523217	0.958325	0.999356	FALSE
IGHV3.33	HLA-DQB1.Y37Y_A	-0.0212159	-0.0523162	0.958329	0.999356	FALSE
IGHV1.2	HLA-B.A69A_T	-0.00377608	-0.0522681	0.958367	0.999356	FALSE
IGHV4.30.4	HLA-A.I142T_T	-7.80223e-05	-0.0522402	0.95839	0.999356	FALSE
IGHV4.30.4	HLA-A.R145H_T	-7.80223e-05	-0.0522402	0.95839	0.999356	FALSE
IGHV3.9	HLA-DRB1.Y32H_T	-0.0205204	-0.0522115	0.958413	0.999356	FALSE
IGHV1.58	HLA-C.R219W_A	0.000490301	0.0520321	0.958555	0.999356	FALSE
IGHV1.8	HLA-B.E45E_T	0.00267001	0.0518605	0.958692	0.999356	FALSE
IGHV4.59	HLA-A.P184A_T	0.00180139	0.0518459	0.958703	0.999356	FALSE
IGHV3.9	HLA-B.G83R_T	-0.0195408	-0.0517759	0.958759	0.999356	FALSE
IGHV3.9	HLA-B.N80N_A	-0.0195408	-0.0517759	0.958759	0.999356	FALSE
IGHV3.9	HLA-B.R82L_T	-0.0195408	-0.0517759	0.958759	0.999356	FALSE
IGHV1.2	HLA-B.K178T_A	0.00336975	0.0516997	0.95882	0.999356	FALSE
IGHV3.33	HLA-C.E275K_T	0.0384429	0.0514305	0.959034	0.999356	FALSE
IGHV2.70	HLA-DPB1.F35L_A	0.00100974	0.0510197	0.959361	0.999356	FALSE
IGHV3.53	HLA-A.H151R_T	0.00598198	0.0509566	0.959411	0.999356	FALSE
IGHV4.39	HLA-DRB1.H16Y_T	0.00635644	0.0509256	0.959436	0.999356	FALSE
IGHV4.39	HLA-DRB1.R13G_T	0.00635644	0.0509256	0.959436	0.999356	FALSE
IGHV3.13	HLA-DRB1.A71A_T	-0.00312725	-0.0509054	0.959452	0.999356	FALSE
IGHV3.48	HLA-B.A-9G_A	-0.00775144	-0.0508284	0.959513	0.999356	FALSE
IGHV1.58	HLA-B.R145L_T	-0.000720252	-0.0507567	0.95957	0.999356	FALSE
IGHV3.NL1	HLA-DQB1.F87F_T	0.0102463	0.0505684	0.95972	0.999356	FALSE
IGHV1.2	HLA-B.A69T_A	-0.00289058	-0.0504214	0.959837	0.999356	FALSE
IGHV1.2	HLA-B.A71A_T	-0.00289058	-0.0504214	0.959837	0.999356	FALSE
IGHV1.2	HLA-B.A71T_A	-0.00289058	-0.0504214	0.959837	0.999356	FALSE
IGHV1.2	HLA-B.Q70N_A	-0.00289058	-0.0504214	0.959837	0.999356	FALSE
IGHV5.51	HLA-C.L95L_A	0.00218049	0.0504019	0.959853	0.999356	FALSE
IGHV1.18	HLA-DQB1.D57A_T	-0.00346169	-0.0503524	0.959892	0.999356	FALSE
IGHV1.2	HLA-DRB1.I67F_T	-0.00282455	-0.0502889	0.959943	0.999356	FALSE
IGHV3.64	HLA-B.E152V_A	-0.00317585	-0.0502652	0.959961	0.999356	FALSE
IGHV4.31	HLA-B.S97T_T	2.98885e-05	0.0502332	0.959987	0.999356	FALSE
IGHV5.51	HLA-C.L156L_A	0.00180889	0.0502066	0.960008	0.999356	FALSE
IGHV3.11	HLA-B.C325S_A	0.00707062	0.0500577	0.960127	0.999356	FALSE
IGHV3.43	HLA-A.E152E_T	0.00921099	0.0498905	0.96026	0.999356	FALSE
IGHV5.51	HLA-DRB1.A71K_T	-0.00343702	-0.0496901	0.960419	0.999356	FALSE
IGHV1.69	HLA-B.S24S_T	-0.00426983	-0.0496543	0.960448	0.999356	FALSE
IGHV1.8	HLA-DRB1.D57V_T	-0.00203956	-0.0494844	0.960583	0.999356	FALSE
IGHV1.8	HLA-DRB1.Y60S_T	-0.00203956	-0.0494844	0.960583	0.999356	FALSE
IGHV3.64	HLA-B.H113Y_T	-0.00522073	-0.0493925	0.960656	0.999356	FALSE
IGHV3.d	HLA-DQB1.D57A_T	-0.000353487	-0.0493781	0.960668	0.999356	FALSE
IGHV3.73	HLA-B.Y67C_T	0.000367764	0.0493659	0.960677	0.999356	FALSE
IGHV1.46	HLA-B.Y116L_T	-0.001337	-0.0493089	0.960723	0.999356	FALSE
IGHV3.64	HLA-DQB1.G45E_T	-0.00429543	-0.0491853	0.960821	0.999356	FALSE
IGHV6.1	HLA-A.L156Q_A	-0.00186118	-0.0490578	0.960922	0.999356	FALSE
IGHV3.20	HLA-B.N63E_A	0.00190481	0.0490087	0.960961	0.999356	FALSE
IGHV4.31	HLA-B.Y67Y_T	-2.5615e-05	-0.0490041	0.960965	0.999356	FALSE
IGHV3.30	HLA-B.Y9Y_A	-0.0298848	-0.0488387	0.961097	0.999356	FALSE
IGHV3.30.3	HLA-DQB1.G125G_T	-0.00981163	-0.0488033	0.961125	0.999356	FALSE
IGHV2.26	HLA-C.A73T_A	0.000397109	0.048799	0.961128	0.999356	FALSE
IGHV3.9	HLA-B.S77S_A	0.0184244	0.0486652	0.961235	0.999356	FALSE
IGHV3.53	HLA-B.E152V_A	0.00364166	0.0484133	0.961435	0.999356	FALSE
IGHV4.30.2	HLA-DRB1.Q70Q_T	-0.000810058	-0.0483495	0.961486	0.999356	FALSE
IGHV1.45	HLA-A.E253Q_T	0.000692758	0.0478711	0.961867	0.999356	FALSE
IGHV1.45	HLA-A.G207S_T	0.000692758	0.0478711	0.961867	0.999356	FALSE
IGHV1.45	HLA-A.I194V_T	0.000692758	0.0478711	0.961867	0.999356	FALSE
IGHV1.45	HLA-A.L294F_T	0.000692758	0.0478711	0.961867	0.999356	FALSE
IGHV1.45	HLA-A.P193A_T	0.000692758	0.0478711	0.961867	0.999356	FALSE
IGHV3.20	HLA-B.E45K_T	-0.00205402	-0.0478359	0.961895	0.999356	FALSE
IGHV3.11	HLA-DRB1.D28H_T	-0.00875279	-0.0476539	0.96204	0.999356	FALSE
IGHV3.11	HLA-DRB1.P11D_T	-0.00875279	-0.0476539	0.96204	0.999356	FALSE
IGHV3.11	HLA-DRB1.W9K_T	-0.00875279	-0.0476539	0.96204	0.999356	FALSE
IGHV3.11	HLA-DRB1.Y30G_T	-0.00875279	-0.0476539	0.96204	0.999356	FALSE
IGHV3.23	HLA-A.L156W_T	0.0170891	0.0475153	0.96215	0.999356	FALSE
IGHV3.9	HLA-DRB1.A74A_A	0.0170958	0.047343	0.962287	0.999356	FALSE
IGHV3.13	HLA-B.D74Y_A	0.00236055	0.0473128	0.962311	0.999356	FALSE
IGHV3.74	HLA-A.I298F_T	-0.00638865	-0.0472134	0.96239	0.999356	FALSE
IGHV3.74	HLA-A.M307R_T	-0.00638865	-0.0472134	0.96239	0.999356	FALSE
IGHV3.74	HLA-A.S-10L_T	-0.00638865	-0.0472134	0.96239	0.999356	FALSE
IGHV1.45	HLA-DQB1.D-20G_A	0.000727687	0.0471838	0.962414	0.999356	FALSE
IGHV1.45	HLA-DQB1.L-4P_A	0.000727687	0.0471838	0.962414	0.999356	FALSE
IGHV1.45	HLA-DQB1.L-3V_A	0.000727687	0.0471838	0.962414	0.999356	FALSE
IGHV1.45	HLA-DQB1.S-5S_T	0.000727687	0.0471838	0.962414	0.999356	FALSE
IGHV1.45	HLA-DQB1.V203I_A	0.000727687	0.0471838	0.962414	0.999356	FALSE
IGHV7.4.1	HLA-A.H151R_T	-0.0022678	-0.0471731	0.962423	0.999356	FALSE
IGHV3.74	HLA-DQA1.R41K_T	0.00759037	0.0471413	0.962448	0.999356	FALSE
IGHV3.74	HLA-DQA1.S130A_T	0.00759037	0.0471413	0.962448	0.999356	FALSE
IGHV2.5	HLA-DRB1.V86G_A	-0.000645418	-0.0470955	0.962484	0.999356	FALSE
IGHV5.a	HLA-DRB1.Q10Q_A	2.30787e-05	0.0470226	0.962542	0.999356	FALSE
IGHV3.d	HLA-DRB1.S37N_T	-0.000285815	-0.0470204	0.962544	0.999356	FALSE
IGHV3.23	HLA-DRB1.Y30H_T	-0.0143192	-0.0470157	0.962548	0.999356	FALSE
IGHV3.11	HLA-A.S105P_T	-0.00696416	-0.0469919	0.962567	0.999356	FALSE
IGHV5.a	HLA-DQB1.D57V_T	-5.15904e-05	-0.0469754	0.96258	0.999356	FALSE
IGHV3.7	HLA-B.E163T_T	0.00577913	0.0469248	0.96262	0.999356	FALSE
IGHV4.61	HLA-DQB1.A86A_T	0.000833967	0.0468454	0.962683	0.999356	FALSE
IGHV3.9	HLA-A.E152V_T	-0.0171826	-0.0466622	0.962829	0.999356	FALSE
IGHV5.51	HLA-DQB1.Y30Y_A	0.00189921	0.0466151	0.962867	0.999356	FALSE
IGHV1.f	HLA-DRB1.A74E_T	0.00015572	0.0466148	0.962867	0.999356	FALSE
IGHV4.31	HLA-C.L156L_A	-2.13459e-05	-0.0465559	0.962914	0.999356	FALSE
IGHV2.70	HLA-DRB1.V38V_A	-0.00130842	-0.0464051	0.963034	0.999356	FALSE
IGHV3.NL1	HLA-C.E177K_T	-0.0107527	-0.0463479	0.963079	0.999356	FALSE
IGHV6.1	HLA-DRB1.H16H_A	0.00211231	0.0463417	0.963084	0.999356	FALSE
IGHV1.58	HLA-DRB1.F26F_A	-0.000444928	-0.0463231	0.963099	0.999356	FALSE
IGHV4.4	HLA-C.L156W_T	0.00256465	0.0463016	0.963116	0.999356	FALSE
IGHV2.26	HLA-A.L156L_T	-0.000380688	-0.0461619	0.963228	0.999356	FALSE
IGHV3.53	HLA-C.A11A_A	-0.00396105	-0.0461497	0.963237	0.999356	FALSE
IGHV3.53	HLA-C.A11S_T	-0.00396105	-0.0461497	0.963237	0.999356	FALSE
IGHV3.53	HLA-B.A305T_A	-0.00362086	-0.0460618	0.963307	0.999356	FALSE
IGHV3.73	HLA-DQA1.A-12T_T	-0.000391635	-0.04594	0.963404	0.999356	FALSE
IGHV2.5	HLA-DRB1.A74E_T	-0.00071622	-0.0458827	0.96345	0.999356	FALSE
IGHV3.53	HLA-DRB1.T77N_T	0.00712269	0.0458176	0.963502	0.999356	FALSE
IGHV2.70	HLA-A.H151R_T	0.00137964	0.0457968	0.963518	0.999356	FALSE
IGHV3.9	HLA-B.E45E_T	0.0206135	0.0457832	0.963529	0.999356	FALSE
IGHV4.30.2	HLA-DQA1.A45V_A	-0.000721734	-0.0456624	0.963625	0.999356	FALSE
IGHV4.30.2	HLA-DQA1.A69A_T	-0.000721734	-0.0456624	0.963625	0.999356	FALSE
IGHV4.30.2	HLA-DQA1.C11Y_A	-0.000721734	-0.0456624	0.963625	0.999356	FALSE
IGHV4.30.2	HLA-DQA1.E50E_T	-0.000721734	-0.0456624	0.963625	0.999356	FALSE
IGHV4.30.2	HLA-DQA1.F18S_A	-0.000721734	-0.0456624	0.963625	0.999356	FALSE
IGHV4.30.2	HLA-DQA1.G55R_A	-0.000721734	-0.0456624	0.963625	0.999356	FALSE
IGHV4.30.2	HLA-DQA1.G61F_A	-0.000721734	-0.0456624	0.963625	0.999356	FALSE
IGHV4.30.2	HLA-DQA1.K53K_T	-0.000721734	-0.0456624	0.963625	0.999356	FALSE
IGHV4.30.2	HLA-DQA1.M66I_A	-0.000721734	-0.0456624	0.963625	0.999356	FALSE
IGHV4.30.2	HLA-DQA1.M76M_T	-0.000721734	-0.0456624	0.963625	0.999356	FALSE
IGHV4.30.2	HLA-DQA1.Q175Q_T	-0.000721734	-0.0456624	0.963625	0.999356	FALSE
IGHV4.30.2	HLA-DQA1.Q218R_A	-0.000721734	-0.0456624	0.963625	0.999356	FALSE
IGHV4.30.2	HLA-DQA1.R47R_T	-0.000721734	-0.0456624	0.963625	0.999356	FALSE
IGHV4.30.2	HLA-DQA1.R64T_A	-0.000721734	-0.0456624	0.963625	0.999356	FALSE
IGHV4.30.2	HLA-DQA1.S52S_T	-0.000721734	-0.0456624	0.963625	0.999356	FALSE
IGHV4.30.2	HLA-DQA1.W48L_A	-0.000721734	-0.0456624	0.963625	0.999356	FALSE
IGHV4.30.2	HLA-DQA1.Y80S_A	-0.000721734	-0.0456624	0.963625	0.999356	FALSE
IGHV3.9	HLA-B.Y9H_T	0.0184058	0.045645	0.963639	0.999356	FALSE
IGHV1.f	HLA-DQA1.Q175E_T	0.000133396	0.0455494	0.963715	0.999356	FALSE
IGHV4.59	HLA-B.Y116F_T	0.0025598	0.0455006	0.963754	0.999356	FALSE
IGHV4.39	HLA-DRB1.I67L_T	0.00519784	0.0454333	0.963808	0.999356	FALSE
IGHV5.a	HLA-DRB1.V86G_A	-2.16288e-05	-0.045357	0.963868	0.999356	FALSE
IGHV7.4.1	HLA-DQB1.L-4L_T	-0.00260439	-0.0453176	0.9639	0.999356	FALSE
IGHV4.30.2	HLA-A.I97R_T	0.000755604	0.0452712	0.963937	0.999356	FALSE
IGHV2.5	HLA-DRB1.W9W_T	0.000749198	0.0452708	0.963937	0.999356	FALSE
IGHV2.5	HLA-DRB1.T77N_T	0.00122125	0.0452678	0.963939	0.999356	FALSE
IGHV3.d	HLA-B.Y67C_T	-0.000388128	-0.0450973	0.964075	0.999356	FALSE
IGHV3.74	HLA-DRB1.Q96Q_T	-0.00492205	-0.0448653	0.96426	0.999356	FALSE
IGHV3.49	HLA-DPB1.A55E_A	-0.000121573	-0.0448397	0.96428	0.999356	FALSE
IGHV1.2	HLA-B.L95W_T	-0.00302792	-0.0445485	0.964512	0.999356	FALSE
IGHV1.69	HLA-C.T163T_A	0.00293093	0.0444247	0.96461	0.999356	FALSE
IGHV4.59	HLA-C.S24A_A	-0.0014897	-0.0444098	0.964622	0.999356	FALSE
IGHV3.11	HLA-DQB1.V-17A_T	-0.00599096	-0.0443479	0.964672	0.999356	FALSE
IGHV4.59	HLA-A.I282V_T	0.00196441	0.0443303	0.964686	0.999356	FALSE
IGHV4.59	HLA-A.K311N_T	0.00196441	0.0443303	0.964686	0.999356	FALSE
IGHV4.59	HLA-A.Q62E_T	0.00196441	0.0443303	0.964686	0.999356	FALSE
IGHV4.59	HLA-A.R65G_T	0.00196441	0.0443303	0.964686	0.999356	FALSE
IGHV4.59	HLA-A.Y99F_T	0.00196441	0.0443303	0.964686	0.999356	FALSE
IGHV3.64	HLA-B.E45M_T	0.00297556	0.0443278	0.964688	0.999356	FALSE
IGHV3.64	HLA-B.E46A_T	0.00297556	0.0443278	0.964688	0.999356	FALSE
IGHV4.34	HLA-C.S116F_T	0.00144658	0.0442295	0.964766	0.999356	FALSE
IGHV1.3	HLA-DRB1.Q149H_T	-0.00323972	-0.0440503	0.964908	0.999356	FALSE
IGHV4.28	HLA-DRB1.A71K_T	-0.000204111	-0.0439177	0.965014	0.999356	FALSE
IGHV5.51	HLA-C.L156W_T	0.00287752	0.0439004	0.965028	0.999356	FALSE
IGHV3.74	HLA-DRB1.S37N_T	0.00451287	0.0438461	0.965071	0.999356	FALSE
IGHV3.49	HLA-DPB1.F35L_A	-0.000118166	-0.0438399	0.965076	0.999356	FALSE
IGHV4.b	HLA-DQA1.D161E_T	-0.000367212	-0.0438102	0.9651	0.999356	FALSE
IGHV4.b	HLA-DQA1.F156L_T	-0.000367212	-0.0438102	0.9651	0.999356	FALSE
IGHV4.b	HLA-DQA1.I163S_T	-0.000367212	-0.0438102	0.9651	0.999356	FALSE
IGHV4.b	HLA-DQA1.I75S_T	-0.000367212	-0.0438102	0.9651	0.999356	FALSE
IGHV4.b	HLA-DQA1.Q175K_T	-0.000367212	-0.0438102	0.9651	0.999356	FALSE
IGHV4.b	HLA-DQA1.T107I_T	-0.000367212	-0.0438102	0.9651	0.999356	FALSE
IGHV3.53	HLA-C.S99F_T	0.00621288	0.0437864	0.965119	0.999356	FALSE
IGHV4.31	HLA-DRB1.Q96H_A	-2.37605e-05	-0.0437123	0.965178	0.999356	FALSE
IGHV4.61	HLA-DRB1.Q96H_A	0.000853098	0.0435962	0.96527	0.999356	FALSE
IGHV1.58	HLA-DQB1.G125G_T	0.000505647	0.0435336	0.96532	0.999356	FALSE
IGHV3.74	HLA-DRB1.Y60Y_A	-0.00383276	-0.043383	0.96544	0.999356	FALSE
IGHV2.5	HLA-DQB1.G125G_T	0.000739087	0.0433209	0.965489	0.999356	FALSE
IGHV4.59	HLA-DRB1.D57D_A	0.00153274	0.0432813	0.965521	0.999356	FALSE
IGHV1.46	HLA-DPB1.E57D_T	-0.00164512	-0.0432412	0.965553	0.999356	FALSE
IGHV3.9	HLA-C.A152A_T	0.0189278	0.0432288	0.965563	0.999356	FALSE
IGHV3.9	HLA-C.L147W_A	0.0189278	0.0432288	0.965563	0.999356	FALSE
IGHV3.9	HLA-C.L194V_A	0.0189278	0.0432288	0.965563	0.999356	FALSE
IGHV3.9	HLA-C.M261V_A	0.0189278	0.0432288	0.965563	0.999356	FALSE
IGHV3.9	HLA-C.P184H_A	0.0189278	0.0432288	0.965563	0.999356	FALSE
IGHV3.9	HLA-C.Q253E_A	0.0189278	0.0432288	0.965563	0.999356	FALSE
IGHV3.9	HLA-C.Q267P_A	0.0189278	0.0432288	0.965563	0.999356	FALSE
IGHV3.9	HLA-C.S273R_A	0.0189278	0.0432288	0.965563	0.999356	FALSE
IGHV6.1	HLA-B.E152V_A	-0.00153662	-0.0431841	0.965598	0.999356	FALSE
IGHV1.18	HLA-DQB1.D57V_T	-0.0048382	-0.0431598	0.965617	0.999356	FALSE
IGHV3.64	HLA-DQA1.E40G_T	0.00333461	0.0430592	0.965698	0.999356	FALSE
IGHV3.64	HLA-DQA1.E50V_T	0.00333461	0.0430592	0.965698	0.999356	FALSE
IGHV3.64	HLA-DQA1.F51L_T	0.00333461	0.0430592	0.965698	0.999356	FALSE
IGHV3.64	HLA-DQA1.K53Q_T	0.00333461	0.0430592	0.965698	0.999356	FALSE
IGHV3.64	HLA-DQA1.R47C_T	0.00333461	0.0430592	0.965698	0.999356	FALSE
IGHV5.a	HLA-C.T94I_T	2.26957e-05	0.0428814	0.965839	0.999356	FALSE
IGHV4.30.4	HLA-A.I97M_T	6.20783e-05	0.0428538	0.965861	0.999356	FALSE
IGHV3.21	HLA-A.A149T_T	-0.0102684	-0.0428273	0.965882	0.999356	FALSE
IGHV1.69	HLA-B.Y116F_T	0.0042506	0.0426554	0.966019	0.999356	FALSE
IGHV3.33	HLA-B.S24A_A	-0.0141417	-0.0421611	0.966413	0.999356	FALSE
IGHV4.30.2	HLA-DRB1.R13S_T	-0.000804013	-0.0421432	0.966427	0.999356	FALSE
IGHV1.18	HLA-C.T163T_A	-0.0023057	-0.0421352	0.966433	0.999356	FALSE
IGHV4.30.4	HLA-C.D9D_T	-6.71353e-05	-0.0421204	0.966445	0.999356	FALSE
IGHV1.24	HLA-DPB1.I65L_T	0.00125451	0.0420348	0.966513	0.999356	FALSE
IGHV3.21	HLA-B.I194V_T	-0.00847244	-0.0419764	0.96656	0.999356	FALSE
IGHV4.34	HLA-B.Y116F_T	0.00185424	0.0419101	0.966612	0.999356	FALSE
IGHV3.73	HLA-DQB1.R55R_T	-0.000188328	-0.0418721	0.966643	0.999356	FALSE
IGHV5.a	HLA-C.A152E_A	2.12859e-05	0.0415223	0.966921	0.999356	FALSE
IGHV3.72	HLA-C.L-14I_A	-4.93382e-05	-0.04141	0.967011	0.999356	FALSE
IGHV3.49	HLA-DQA1.Y25F_T	-0.000143959	-0.0413612	0.967049	0.999356	FALSE
IGHV3.15	HLA-DRB1.F47Y_A	0.000207025	0.0412769	0.967117	0.999356	FALSE
IGHV4.39	HLA-B.S-10W_T	-0.00410175	-0.0412767	0.967117	0.999356	FALSE
IGHV3.7	HLA-DRB1.Y60Y_A	-0.00402561	-0.0412333	0.967151	0.999356	FALSE
IGHV1.46	HLA-DQB1.S-5T_A	-0.000953633	-0.0412035	0.967175	0.999356	FALSE
IGHV1.8	HLA-DQB1.F9Y_A	-0.00206176	-0.0410991	0.967258	0.999356	FALSE
IGHV3.30	HLA-A.R114R_T	0.0245077	0.0410499	0.967297	0.999356	FALSE
IGHV3.11	HLA-B.C325C_T	-0.00573203	-0.0408264	0.967475	0.999356	FALSE
IGHV3.9	HLA-DPB1.F35L_A	-0.0139405	-0.0407969	0.967499	0.999356	FALSE
IGHV3.30.3	HLA-A.A90D_T	-0.00702378	-0.0406779	0.967593	0.999356	FALSE
IGHV3.30.3	HLA-A.T163R_T	-0.00702378	-0.0406779	0.967593	0.999356	FALSE
IGHV3.30	HLA-DQB1.V-17A_T	0.0209598	0.0406552	0.967612	0.999356	FALSE
IGHV4.30.4	HLA-DRB1.I67L_T	6.30598e-05	0.0405918	0.967662	0.999356	FALSE
IGHV3.13	HLA-DRB1.S37S_T	0.00230662	0.040354	0.967851	0.999356	FALSE
IGHV6.1	HLA-DPB1.F9Y_T	0.00188363	0.0403319	0.967869	0.999356	FALSE
IGHV4.30.4	HLA-DQB1.S-5T_A	5.82866e-05	0.0401906	0.967981	0.999356	FALSE
IGHV3.64	HLA-DQA1.A-12T_T	-0.00517297	-0.0401343	0.968026	0.999356	FALSE
IGHV3.72	HLA-DQB1.S-5T_A	4.46475e-05	0.0401336	0.968027	0.999356	FALSE
IGHV1.3	HLA-DQA1.A187A_A	0.00322102	0.0401266	0.968032	0.999356	FALSE
IGHV1.3	HLA-DQA1.A187T_T	0.00322102	0.0401266	0.968032	0.999356	FALSE
IGHV1.3	HLA-DQA1.G56R_T	0.00322102	0.0401266	0.968032	0.999356	FALSE
IGHV1.3	HLA-DQA1.M76V_T	0.00322102	0.0401266	0.968032	0.999356	FALSE
IGHV1.3	HLA-DQA1.R47Q_T	0.00322102	0.0401266	0.968032	0.999356	FALSE
IGHV1.3	HLA-DQA1.T26S_T	0.00322102	0.0401266	0.968032	0.999356	FALSE
IGHV4.b	HLA-DRB1.S37L_T	-0.000332102	-0.0400374	0.968103	0.999356	FALSE
IGHV4.b	HLA-DRB1.V85A_T	-0.000332102	-0.0400374	0.968103	0.999356	FALSE
IGHV4.b	HLA-DRB1.V38L_T	-0.000332102	-0.0400374	0.968103	0.999356	FALSE
IGHV4.31	HLA-DRB1.D57S_T	-2.89222e-05	-0.0398589	0.968246	0.999356	FALSE
IGHV5.a	HLA-DRB1.K12K_A	1.91904e-05	0.0397822	0.968307	0.999356	FALSE
IGHV5.a	HLA-DRB1.K12T_T	1.91904e-05	0.0397822	0.968307	0.999356	FALSE
IGHV5.a	HLA-DRB1.P11S_T	1.91904e-05	0.0397822	0.968307	0.999356	FALSE
IGHV5.a	HLA-DRB1.Q10Y_T	1.91904e-05	0.0397822	0.968307	0.999356	FALSE
IGHV1.24	HLA-C.A152T_T	0.000923429	0.0395454	0.968495	0.999356	FALSE
IGHV1.24	HLA-C.E275G_T	0.000923429	0.0395454	0.968495	0.999356	FALSE
IGHV1.24	HLA-C.R35Q_T	0.000923429	0.0395454	0.968495	0.999356	FALSE
IGHV1.24	HLA-C.R35R_A	0.000923429	0.0395454	0.968495	0.999356	FALSE
IGHV3.23	HLA-A.Y99C_T	0.0144664	0.0394015	0.96861	0.999356	FALSE
IGHV3.49	HLA-DRB1.A74L_T	-0.00020147	-0.0393837	0.968624	0.999356	FALSE
IGHV3.49	HLA-DRB1.R189S_T	-0.00020147	-0.0393837	0.968624	0.999356	FALSE
IGHV2.5	HLA-C.S99Y_A	0.000532102	0.0391803	0.968786	0.999356	FALSE
IGHV6.1	HLA-B.E163L_T	0.00143196	0.0391474	0.968812	0.999356	FALSE
IGHV2.5	HLA-A.L156W_T	0.000898806	0.0390945	0.968854	0.999356	FALSE
IGHV4.59	HLA-C.A152A_T	-0.00161993	-0.0390717	0.968872	0.999356	FALSE
IGHV4.59	HLA-C.L147W_A	-0.00161993	-0.0390717	0.968872	0.999356	FALSE
IGHV4.59	HLA-C.L194V_A	-0.00161993	-0.0390717	0.968872	0.999356	FALSE
IGHV4.59	HLA-C.M261V_A	-0.00161993	-0.0390717	0.968872	0.999356	FALSE
IGHV4.59	HLA-C.P184H_A	-0.00161993	-0.0390717	0.968872	0.999356	FALSE
IGHV4.59	HLA-C.Q253E_A	-0.00161993	-0.0390717	0.968872	0.999356	FALSE
IGHV4.59	HLA-C.Q267P_A	-0.00161993	-0.0390717	0.968872	0.999356	FALSE
IGHV4.59	HLA-C.S273R_A	-0.00161993	-0.0390717	0.968872	0.999356	FALSE
IGHV3.30	HLA-DQB1.G45E_T	-0.0273032	-0.039058	0.968883	0.999356	FALSE
IGHV4.31	HLA-C.S24A_A	1.82157e-05	0.038754	0.969125	0.999356	FALSE
IGHV3.9	HLA-B.Y67S_A	-0.0138087	-0.038711	0.96916	0.999356	FALSE
IGHV1.46	HLA-DQA1.D161E_T	-0.00122072	-0.0385063	0.969323	0.999356	FALSE
IGHV1.46	HLA-DQA1.F156L_T	-0.00122072	-0.0385063	0.969323	0.999356	FALSE
IGHV1.46	HLA-DQA1.I163S_T	-0.00122072	-0.0385063	0.969323	0.999356	FALSE
IGHV1.46	HLA-DQA1.I75S_T	-0.00122072	-0.0385063	0.969323	0.999356	FALSE
IGHV1.46	HLA-DQA1.Q175K_T	-0.00122072	-0.0385063	0.969323	0.999356	FALSE
IGHV1.46	HLA-DQA1.T107I_T	-0.00122072	-0.0385063	0.969323	0.999356	FALSE
IGHV3.48	HLA-C.A152T_T	0.00814551	0.0383791	0.969424	0.999356	FALSE
IGHV3.48	HLA-C.E275G_T	0.00814551	0.0383791	0.969424	0.999356	FALSE
IGHV3.48	HLA-C.R35Q_T	0.00814551	0.0383791	0.969424	0.999356	FALSE
IGHV3.48	HLA-C.R35R_A	0.00814551	0.0383791	0.969424	0.999356	FALSE
IGHV2.5	HLA-B.S24A_A	-0.000521185	-0.0382191	0.969551	0.999356	FALSE
IGHV2.26	HLA-DPB1.M76I_T	0.000481062	0.0381522	0.969605	0.999356	FALSE
IGHV1.8	HLA-DRB1.P11P_T	0.00197232	0.0381079	0.96964	0.999356	FALSE
IGHV1.8	HLA-DRB1.R13R_T	0.00197232	0.0381079	0.96964	0.999356	FALSE
IGHV2.26	HLA-A.I97M_T	0.000317041	0.0380821	0.96966	0.999356	FALSE
IGHV1.69	HLA-B.E152V_A	0.00212037	0.037933	0.969779	0.999356	FALSE
IGHV4.59	HLA-DQB1.T185I_T	-0.00139614	-0.0378417	0.969852	0.999356	FALSE
IGHV4.59	HLA-DQB1.A38A_A	-0.00130414	-0.0378357	0.969857	0.999356	FALSE
IGHV4.59	HLA-DQB1.A38V_T	-0.00130414	-0.0378357	0.969857	0.999356	FALSE
IGHV1.18	HLA-C.S116Y_T	0.00178494	0.0378229	0.969867	0.999356	FALSE
IGHV4.61	HLA-B.S77S_A	-0.000682972	-0.0377672	0.969911	0.999356	FALSE
IGHV1.3	HLA-B.E152V_A	0.00255563	0.0376525	0.970003	0.999356	FALSE
IGHV1.18	HLA-B.I66I_A	-0.00232875	-0.0376513	0.970003	0.999356	FALSE
IGHV1.3	HLA-DQA1.A199T_T	0.00475528	0.037552	0.970083	0.999356	FALSE
IGHV3.30.3	HLA-B.I66I_A	0.0076505	0.0372807	0.970299	0.999356	FALSE
IGHV3.13	HLA-DRB1.F26Y_T	0.00210319	0.0371034	0.97044	0.999356	FALSE
IGHV3.7	HLA-C.S99F_T	-0.00632221	-0.0371017	0.970441	0.999356	FALSE
IGHV4.28	HLA-B.G83R_T	9.71908e-05	0.0367593	0.970714	0.999356	FALSE
IGHV4.28	HLA-B.N80N_A	9.71908e-05	0.0367593	0.970714	0.999356	FALSE
IGHV4.28	HLA-B.R82L_T	9.71908e-05	0.0367593	0.970714	0.999356	FALSE
IGHV1.18	HLA-A.I97M_T	0.00189827	0.0367328	0.970735	0.999356	FALSE
IGHV1.8	HLA-C.A73T_A	-0.00150918	-0.0363472	0.971042	0.999356	FALSE
IGHV5.a	HLA-DQA1.D161E_T	2.51864e-05	0.0362772	0.971098	0.999356	FALSE
IGHV5.a	HLA-DQA1.F156L_T	2.51864e-05	0.0362772	0.971098	0.999356	FALSE
IGHV5.a	HLA-DQA1.I163S_T	2.51864e-05	0.0362772	0.971098	0.999356	FALSE
IGHV5.a	HLA-DQA1.I75S_T	2.51864e-05	0.0362772	0.971098	0.999356	FALSE
IGHV5.a	HLA-DQA1.Q175K_T	2.51864e-05	0.0362772	0.971098	0.999356	FALSE
IGHV5.a	HLA-DQA1.T107I_T	2.51864e-05	0.0362772	0.971098	0.999356	FALSE
IGHV2.5	HLA-DRB1.Q10Q_A	-0.000511081	-0.0362334	0.971133	0.999356	FALSE
IGHV3.21	HLA-A.A90D_T	0.00536005	0.0362171	0.971146	0.999356	FALSE
IGHV3.21	HLA-A.T163R_T	0.00536005	0.0362171	0.971146	0.999356	FALSE
IGHV3.72	HLA-B.E152V_A	-3.60652e-05	-0.0361764	0.971178	0.999356	FALSE
IGHV2.70	HLA-DRB1.H16Y_T	0.000908346	0.036083	0.971252	0.999356	FALSE
IGHV2.70	HLA-DRB1.R13G_T	0.000908346	0.036083	0.971252	0.999356	FALSE
IGHV4.31	HLA-DPB1.F35Y_T	2.97049e-05	0.0360057	0.971314	0.999356	FALSE
IGHV3.49	HLA-DQB1.L26L_T	-0.000102464	-0.0359096	0.97139	0.999356	FALSE
IGHV4.59	HLA-DQA1.A69L_T	-0.00119294	-0.0358706	0.971422	0.999356	FALSE
IGHV4.59	HLA-DQA1.L-15M_T	-0.00119294	-0.0358706	0.971422	0.999356	FALSE
IGHV3.64	HLA-C.D9Y_T	-0.00236452	-0.0358242	0.971458	0.999356	FALSE
IGHV3.30	HLA-B.Y67S_A	-0.0193837	-0.0358093	0.97147	0.999356	FALSE
IGHV3.9	HLA-C.V304M_T	-0.014802	-0.0357522	0.971516	0.999356	FALSE
IGHV3.9	HLA-C.V304V_A	-0.014802	-0.0357522	0.971516	0.999356	FALSE
IGHV3.49	HLA-DQB1.G70R_A	-0.000105719	-0.0356435	0.971602	0.999356	FALSE
IGHV3.64	HLA-C.T94I_T	-0.00261785	-0.0355583	0.97167	0.999356	FALSE
IGHV1.2	HLA-DRB1.F31I_T	-0.00241652	-0.0354108	0.971788	0.999356	FALSE
IGHV3.30.3	HLA-C.E177K_T	-0.00860606	-0.0352857	0.971887	0.999356	FALSE
IGHV1.69	HLA-B.I66N_T	0.00426422	0.0349925	0.972121	0.999356	FALSE
IGHV1.69	HLA-B.Q65R_T	0.00426422	0.0349925	0.972121	0.999356	FALSE
IGHV1.69	HLA-B.Q70S_T	0.00426422	0.0349925	0.972121	0.999356	FALSE
IGHV1.69	HLA-B.R62G_T	0.00426422	0.0349925	0.972121	0.999356	FALSE
IGHV1.69	HLA-B.Y67M_T	0.00426422	0.0349925	0.972121	0.999356	FALSE
IGHV3.9	HLA-C.R219W_A	0.0123162	0.0348536	0.972231	0.999356	FALSE
IGHV2.5	HLA-B.L95I_T	0.000558891	0.0348298	0.97225	0.999356	FALSE
IGHV3.d	HLA-C.A152E_A	-0.000189648	-0.0348067	0.972269	0.999356	FALSE
IGHV3.43	HLA-C.A152A_T	0.00508171	0.0347791	0.972291	0.999356	FALSE
IGHV3.43	HLA-C.L147W_A	0.00508171	0.0347791	0.972291	0.999356	FALSE
IGHV3.43	HLA-C.L194V_A	0.00508171	0.0347791	0.972291	0.999356	FALSE
IGHV3.43	HLA-C.M261V_A	0.00508171	0.0347791	0.972291	0.999356	FALSE
IGHV3.43	HLA-C.P184H_A	0.00508171	0.0347791	0.972291	0.999356	FALSE
IGHV3.43	HLA-C.Q253E_A	0.00508171	0.0347791	0.972291	0.999356	FALSE
IGHV3.43	HLA-C.Q267P_A	0.00508171	0.0347791	0.972291	0.999356	FALSE
IGHV3.43	HLA-C.S273R_A	0.00508171	0.0347791	0.972291	0.999356	FALSE
IGHV3.74	HLA-DRB1.T-16A_A	0.00381444	0.0347365	0.972325	0.999356	FALSE
IGHV3.9	HLA-B.R156L_A	0.0136822	0.0347134	0.972343	0.999356	FALSE
IGHV1.45	HLA-C.R219W_A	-0.000496498	-0.0346491	0.972394	0.999356	FALSE
IGHV3.73	HLA-C.A73T_A	0.000157696	0.0346355	0.972405	0.999356	FALSE
IGHV3.53	HLA-DRB1.I67L_T	-0.0030971	-0.0344447	0.972557	0.999356	FALSE
IGHV3.30	HLA-B.A69R_T	0.0266061	0.0344184	0.972578	0.999356	FALSE
IGHV3.30	HLA-B.E76V_T	0.0266061	0.0344184	0.972578	0.999356	FALSE
IGHV3.30	HLA-B.I66K_T	0.0266061	0.0344184	0.972578	0.999356	FALSE
IGHV4.39	HLA-DRB1.Q70D_T	0.00362405	0.0344027	0.972591	0.999356	FALSE
IGHV3.53	HLA-A.E63N_T	-0.00426425	-0.0343328	0.972646	0.999356	FALSE
IGHV3.53	HLA-A.Q62R_T	-0.00426425	-0.0343328	0.972646	0.999356	FALSE
IGHV3.74	HLA-C.S99S_T	0.00368825	0.0342908	0.97268	0.999356	FALSE
IGHV1.69	HLA-B.Q32L_T	0.00231732	0.0342524	0.97271	0.999356	FALSE
IGHV1.f	HLA-B.A69R_T	0.000145392	0.0340498	0.972872	0.999356	FALSE
IGHV1.f	HLA-B.E76V_T	0.000145392	0.0340498	0.972872	0.999356	FALSE
IGHV1.f	HLA-B.I66K_T	0.000145392	0.0340498	0.972872	0.999356	FALSE
IGHV3.33	HLA-B.S11A_A	-0.0149283	-0.0340033	0.972909	0.999356	FALSE
IGHV3.33	HLA-B.V12M_A	-0.0149283	-0.0340033	0.972909	0.999356	FALSE
IGHV2.5	HLA-DQA1.M207V_A	-0.000576122	-0.0339985	0.972912	0.999356	FALSE
IGHV3.30.3	HLA-B.A158T_T	0.0099399	0.0339308	0.972966	0.999356	FALSE
IGHV3.9	HLA-C.L-14I_A	-0.0134753	-0.0338315	0.973045	0.999356	FALSE
IGHV4.39	HLA-C.A152T_T	-0.00514941	-0.0337443	0.973115	0.999356	FALSE
IGHV4.39	HLA-C.E275G_T	-0.00514941	-0.0337443	0.973115	0.999356	FALSE
IGHV4.39	HLA-C.R35Q_T	-0.00514941	-0.0337443	0.973115	0.999356	FALSE
IGHV4.39	HLA-C.R35R_A	-0.00514941	-0.0337443	0.973115	0.999356	FALSE
IGHV3.73	HLA-C.L156W_T	0.000265829	0.0337226	0.973132	0.999356	FALSE
IGHV3.43	HLA-DRB1.L-23F_T	0.00687673	0.0337083	0.973144	0.999356	FALSE
IGHV3.43	HLA-DRB1.N33H_T	0.00687673	0.0337083	0.973144	0.999356	FALSE
IGHV3.43	HLA-DRB1.Q96Y_T	0.00687673	0.0337083	0.973144	0.999356	FALSE
IGHV3.43	HLA-DRB1.R13H_T	0.00687673	0.0337083	0.973144	0.999356	FALSE
IGHV3.43	HLA-DRB1.V180L_T	0.00687673	0.0337083	0.973144	0.999356	FALSE
IGHV3.9	HLA-B.Q32L_T	0.0135865	0.0336825	0.973164	0.999356	FALSE
IGHV2.26	HLA-DQB1.F9Y_A	-0.000330859	-0.0336516	0.973189	0.999356	FALSE
IGHV4.4	HLA-A.N127K_T	0.00111223	0.0336447	0.973194	0.999356	FALSE
IGHV4.30.2	HLA-A.L156L_T	0.000547323	0.0336326	0.973204	0.999356	FALSE
IGHV2.5	HLA-DRB1.Q96H_A	-0.000539072	-0.0335947	0.973234	0.999356	FALSE
IGHV4.30.4	HLA-DRB1.A71R_A	-5.17019e-05	-0.0335829	0.973243	0.999356	FALSE
IGHV3.33	HLA-B.S24S_T	0.0165565	0.0335189	0.973294	0.999356	FALSE
IGHV2.26	HLA-DRB1.A-15A_A	0.000272964	0.0334965	0.973312	0.999356	FALSE
IGHV2.26	HLA-DRB1.A-15V_T	0.000272964	0.0334965	0.973312	0.999356	FALSE
IGHV2.26	HLA-DRB1.K-24R_T	0.000272964	0.0334965	0.973312	0.999356	FALSE
IGHV1.8	HLA-B.D74Y_A	0.00143576	0.0333907	0.973396	0.999356	FALSE
IGHV3.23	HLA-C.E275K_T	0.015858	0.0333573	0.973423	0.999356	FALSE
IGHV3.30.3	HLA-B.G83R_T	-0.00578378	-0.0332018	0.973547	0.999356	FALSE
IGHV3.30.3	HLA-B.N80N_A	-0.00578378	-0.0332018	0.973547	0.999356	FALSE
IGHV3.30.3	HLA-B.R82L_T	-0.00578378	-0.0332018	0.973547	0.999356	FALSE
IGHV1.f	HLA-DRB1.I67F_T	0.000102715	0.0331305	0.973604	0.999356	FALSE
IGHV4.b	HLA-A.E152V_T	0.000200082	0.0330223	0.97369	0.999356	FALSE
IGHV4.31	HLA-A.I97M_T	-1.62683e-05	-0.0330059	0.973703	0.999356	FALSE
IGHV4.39	HLA-C.E177K_T	-0.00500514	-0.0329831	0.973721	0.999356	FALSE
IGHV1.3	HLA-B.S-10W_T	0.00232221	0.0329523	0.973746	0.999356	FALSE
IGHV3.15	HLA-C.S99S_T	0.000198406	0.0328943	0.973792	0.999356	FALSE
IGHV3.49	HLA-B.Y67F_T	0.000166117	0.032776	0.973886	0.999356	FALSE
IGHV4.30.4	HLA-DPB1.A55D_T	-4.96558e-05	-0.0327107	0.973938	0.999356	FALSE
IGHV4.30.4	HLA-DPB1.A56E_T	-4.96558e-05	-0.0327107	0.973938	0.999356	FALSE
IGHV3.48	HLA-DQB1.Y37Y_A	-0.00549752	-0.0326992	0.973947	0.999356	FALSE
IGHV4.59	HLA-C.E173K_T	0.00124423	0.0325881	0.974036	0.999356	FALSE
IGHV4.59	HLA-C.L103V_T	0.00124423	0.0325881	0.974036	0.999356	FALSE
IGHV4.59	HLA-C.T163L_T	0.00124423	0.0325881	0.974036	0.999356	FALSE
IGHV3.d	HLA-DQA1.M-5T_T	-0.000220887	-0.0325532	0.974064	0.999356	FALSE
IGHV3.30.3	HLA-DRB1.L-23F_T	0.00907998	0.0321788	0.974362	0.999356	FALSE
IGHV3.30.3	HLA-DRB1.N33H_T	0.00907998	0.0321788	0.974362	0.999356	FALSE
IGHV3.30.3	HLA-DRB1.Q96Y_T	0.00907998	0.0321788	0.974362	0.999356	FALSE
IGHV3.30.3	HLA-DRB1.R13H_T	0.00907998	0.0321788	0.974362	0.999356	FALSE
IGHV3.30.3	HLA-DRB1.V180L_T	0.00907998	0.0321788	0.974362	0.999356	FALSE
IGHV1.2	HLA-C.R97W_T	-0.00179806	-0.0320232	0.974486	0.999356	FALSE
IGHV3.30	HLA-DQA1.S52R_A	0.0172961	0.0317565	0.974698	0.999356	FALSE
IGHV4.30.2	HLA-DRB1.S37Y_T	-0.000598794	-0.0317362	0.974714	0.999356	FALSE
IGHV1.3	HLA-DRB1.F26Y_T	0.00275264	0.0316368	0.974793	0.999356	FALSE
IGHV5.51	HLA-DRB1.T77N_T	0.00227061	0.0316181	0.974808	0.999356	FALSE
IGHV1.46	HLA-DQB1.V-17A_T	-0.0006683	-0.0316086	0.974816	0.999356	FALSE
IGHV3.66	HLA-A.D77D_A	0.00178192	0.0314675	0.974928	0.999356	FALSE
IGHV3.66	HLA-A.V76V_A	0.00178192	0.0314675	0.974928	0.999356	FALSE
IGHV2.70	HLA-A.V76A_T	0.00143758	0.031406	0.974977	0.999356	FALSE
IGHV3.7	HLA-DRB1.I67F_T	0.00312506	0.0311715	0.975164	0.999356	FALSE
IGHV4.4	HLA-C.L156R_T	-0.00101314	-0.0311241	0.975202	0.999356	FALSE
IGHV1.45	HLA-DRB1.S37L_T	0.000633945	0.0310116	0.975291	0.999356	FALSE
IGHV1.45	HLA-DRB1.V85A_T	0.000633945	0.0310116	0.975291	0.999356	FALSE
IGHV1.45	HLA-DRB1.V38L_T	0.000633945	0.0310116	0.975291	0.999356	FALSE
IGHV3.74	HLA-A.P184A_T	-0.0027829	-0.0309205	0.975364	0.999356	FALSE
IGHV4.59	HLA-A.H151R_T	-0.00152121	-0.0308867	0.975391	0.999356	FALSE
IGHV4.28	HLA-B.L95I_T	-8.78472e-05	-0.0306089	0.975612	0.999356	FALSE
IGHV3.13	HLA-C.L156L_A	0.0013994	0.0305216	0.975682	0.999356	FALSE
IGHV4.30.4	HLA-C.S116Y_T	-4.03156e-05	-0.0304758	0.975718	0.999356	FALSE
IGHV4.59	HLA-C.A306V_A	-0.00125542	-0.0303637	0.975807	0.999356	FALSE
IGHV4.59	HLA-C.A-16T_A	-0.00125542	-0.0303637	0.975807	0.999356	FALSE
IGHV4.59	HLA-C.C326S_A	-0.00125542	-0.0303637	0.975807	0.999356	FALSE
IGHV4.59	HLA-C.G-8A_A	-0.00125542	-0.0303637	0.975807	0.999356	FALSE
IGHV4.59	HLA-C.M285V_A	-0.00125542	-0.0303637	0.975807	0.999356	FALSE
IGHV4.59	HLA-C.M307V_A	-0.00125542	-0.0303637	0.975807	0.999356	FALSE
IGHV4.59	HLA-C.T305A_A	-0.00125542	-0.0303637	0.975807	0.999356	FALSE
IGHV4.59	HLA-C.T339A_A	-0.00125542	-0.0303637	0.975807	0.999356	FALSE
IGHV4.59	HLA-C.V295A_A	-0.00125542	-0.0303637	0.975807	0.999356	FALSE
IGHV4.31	HLA-DQB1.D57V_T	3.24374e-05	0.0303385	0.975827	0.999356	FALSE
IGHV6.1	HLA-DQB1.Y37Y_A	0.0013633	0.0303346	0.975831	0.999356	FALSE
IGHV3.d	HLA-DRB1.A71K_T	-0.000291488	-0.0303315	0.975833	0.999356	FALSE
IGHV1.18	HLA-B.E45T_T	-0.00202761	-0.0303041	0.975855	0.999356	FALSE
IGHV1.46	HLA-DRB1.F31F_A	-0.000796343	-0.0301205	0.976001	0.999356	FALSE
IGHV1.46	HLA-DRB1.R13F_T	-0.000796343	-0.0301205	0.976001	0.999356	FALSE
IGHV1.69	HLA-A.E152V_T	-0.00185834	-0.030089	0.976026	0.999356	FALSE
IGHV2.5	HLA-DQB1.E74E_A	-0.000446527	-0.0300761	0.976036	0.999356	FALSE
IGHV2.5	HLA-DQB1.L75V_T	-0.000446527	-0.0300761	0.976036	0.999356	FALSE
IGHV2.5	HLA-DQB1.T71T_A	-0.000446527	-0.0300761	0.976036	0.999356	FALSE
IGHV3.30	HLA-B.H113Y_T	0.025207	0.0297933	0.976262	0.999356	FALSE
IGHV1.45	HLA-A.F9Y_T	0.000439614	0.0297638	0.976285	0.999356	FALSE
IGHV3.64	HLA-DPB1.M76M_A	0.002321	0.029224	0.976715	0.999356	FALSE
IGHV1.18	HLA-B.E163L_T	-0.00138831	-0.0291294	0.976791	0.999356	FALSE
IGHV4.28	HLA-DQB1.E74E_A	-7.69015e-05	-0.0289604	0.976925	0.999356	FALSE
IGHV4.28	HLA-DQB1.L75V_T	-7.69015e-05	-0.0289604	0.976925	0.999356	FALSE
IGHV4.28	HLA-DQB1.T71T_A	-7.69015e-05	-0.0289604	0.976925	0.999356	FALSE
IGHV3.13	HLA-B.N80T_T	-0.00169859	-0.0288232	0.977035	0.999356	FALSE
IGHV3.7	HLA-DRB1.A-15A_A	0.00282508	0.0286637	0.977162	0.999356	FALSE
IGHV3.7	HLA-DRB1.A-15V_T	0.00282508	0.0286637	0.977162	0.999356	FALSE
IGHV3.7	HLA-DRB1.K-24R_T	0.00282508	0.0286637	0.977162	0.999356	FALSE
IGHV3.NL1	HLA-B.V-15L_T	-0.00494977	-0.0286602	0.977164	0.999356	FALSE
IGHV1.8	HLA-DQB1.F87F_T	-0.00150677	-0.0285523	0.97725	0.999356	FALSE
IGHV3.9	HLA-B.A-9G_A	0.0108965	0.0285384	0.977261	0.999356	FALSE
IGHV1.46	HLA-B.T94I_T	-0.000736308	-0.0285294	0.977268	0.999356	FALSE
IGHV1.46	HLA-B.T94T_A	-0.000736308	-0.0285294	0.977268	0.999356	FALSE
IGHV4.28	HLA-A.I97M_T	-7.41981e-05	-0.0285112	0.977283	0.999356	FALSE
IGHV3.49	HLA-DRB1.Y32H_T	-8.81677e-05	-0.0284391	0.97734	0.999356	FALSE
IGHV3.30	HLA-DQB1.F9F_T	-0.0250521	-0.0282394	0.977499	0.999356	FALSE
IGHV3.33	HLA-A.D116D_A	-0.0101785	-0.0282137	0.97752	0.999356	FALSE
IGHV3.20	HLA-A.E253Q_T	-0.00106103	-0.0280171	0.977677	0.999356	FALSE
IGHV3.20	HLA-A.G207S_T	-0.00106103	-0.0280171	0.977677	0.999356	FALSE
IGHV3.20	HLA-A.I194V_T	-0.00106103	-0.0280171	0.977677	0.999356	FALSE
IGHV3.20	HLA-A.L294F_T	-0.00106103	-0.0280171	0.977677	0.999356	FALSE
IGHV3.20	HLA-A.P193A_T	-0.00106103	-0.0280171	0.977677	0.999356	FALSE
IGHV5.51	HLA-C.S99F_T	0.00182501	0.0278429	0.977815	0.999356	FALSE
IGHV4.30.2	HLA-B.A158T_T	0.000780909	0.027822	0.977832	0.999356	FALSE
IGHV4.31	HLA-DQA1.Q34E_T	1.23187e-05	0.0276463	0.977972	0.999356	FALSE
IGHV1.46	HLA-DQB1.D57D_A	0.000648499	0.0275427	0.978055	0.999356	FALSE
IGHV3.20	HLA-DRB1.A71K_T	-0.00193462	-0.0274802	0.978104	0.999356	FALSE
IGHV2.26	HLA-A.R114Q_T	-0.000318887	-0.0273567	0.978203	0.999356	FALSE
IGHV3.d	HLA-DPB1.A36V_A	0.000176303	0.0272812	0.978263	0.999356	FALSE
IGHV3.d	HLA-DPB1.A55A_T	0.000176303	0.0272812	0.978263	0.999356	FALSE
IGHV3.13	HLA-B.L-7V_T	-0.00126408	-0.0268779	0.978584	0.999356	FALSE
IGHV1.8	HLA-DRB1.V86G_A	-0.00107179	-0.0267888	0.978655	0.999356	FALSE
IGHV4.59	HLA-DRB1.Q149H_T	-0.00091163	-0.0266597	0.978758	0.999356	FALSE
IGHV1.46	HLA-DQB1.F87Y_T	0.000664099	0.0264552	0.978921	0.999356	FALSE
IGHV6.1	HLA-C.T94I_T	0.00109506	0.0264109	0.978956	0.999356	FALSE
IGHV4.4	HLA-DQB1.A-9S_T	-0.00144627	-0.0263635	0.978994	0.999356	FALSE
IGHV4.4	HLA-DQB1.E74A_T	-0.00144627	-0.0263635	0.978994	0.999356	FALSE
IGHV4.4	HLA-DQB1.P52L_T	-0.00144627	-0.0263635	0.978994	0.999356	FALSE
IGHV4.4	HLA-DQB1.R55L_T	-0.00144627	-0.0263635	0.978994	0.999356	FALSE
IGHV4.4	HLA-DQB1.T71K_T	-0.00144627	-0.0263635	0.978994	0.999356	FALSE
IGHV4.4	HLA-DQB1.T28S_T	-0.00144627	-0.0263635	0.978994	0.999356	FALSE
IGHV4.4	HLA-DQB1.V46E_T	-0.00144627	-0.0263635	0.978994	0.999356	FALSE
IGHV4.4	HLA-DQB1.Y30S_T	-0.00144627	-0.0263635	0.978994	0.999356	FALSE
IGHV4.4	HLA-DQB1.Y37I_T	-0.00144627	-0.0263635	0.978994	0.999356	FALSE
IGHV4.4	HLA-DQB1.Y47F_T	-0.00144627	-0.0263635	0.978994	0.999356	FALSE
IGHV4.4	HLA-DQB1.Y47Y_A	-0.00144627	-0.0263635	0.978994	0.999356	FALSE
IGHV1.46	HLA-B.Y67S_A	-0.000584857	-0.0263458	0.979008	0.999356	FALSE
IGHV4.4	HLA-C.A73T_A	-0.000837473	-0.0261769	0.979142	0.999356	FALSE
IGHV1.2	HLA-DRB1.D57D_A	0.00147618	0.0259923	0.979289	0.999356	FALSE
IGHV1.24	HLA-DRB1.H16H_A	-0.000486103	-0.0259108	0.979354	0.999356	FALSE
IGHV3.64	HLA-DQB1.E66D_T	-0.00198768	-0.0258933	0.979368	0.999356	FALSE
IGHV3.64	HLA-DQB1.V67I_T	-0.00198768	-0.0258933	0.979368	0.999356	FALSE
IGHV3.13	HLA-B.S-10W_T	0.00118744	0.0258636	0.979392	0.999356	FALSE
IGHV3.21	HLA-C.E173K_T	0.00412099	0.0258339	0.979416	0.999356	FALSE
IGHV3.21	HLA-C.L103V_T	0.00412099	0.0258339	0.979416	0.999356	FALSE
IGHV3.21	HLA-C.T163L_T	0.00412099	0.0258339	0.979416	0.999356	FALSE
IGHV1.3	HLA-B.Y9H_T	-0.00210494	-0.0256314	0.979577	0.999356	FALSE
IGHV2.26	HLA-C.N80K_T	0.000300025	0.0254814	0.979697	0.999356	FALSE
IGHV2.26	HLA-C.S77N_T	0.000300025	0.0254814	0.979697	0.999356	FALSE
IGHV3.73	HLA-DQB1.E74E_A	0.000120245	0.0252998	0.979841	0.999356	FALSE
IGHV3.73	HLA-DQB1.L75V_T	0.000120245	0.0252998	0.979841	0.999356	FALSE
IGHV3.73	HLA-DQB1.T71T_A	0.000120245	0.0252998	0.979841	0.999356	FALSE
IGHV3.73	HLA-B.L-22R_A	0.000163958	0.0252644	0.979869	0.999356	FALSE
IGHV3.73	HLA-B.M-20T_A	0.000163958	0.0252644	0.979869	0.999356	FALSE
IGHV3.21	HLA-DQB1.D57S_T	0.0048093	0.0252385	0.97989	0.999356	FALSE
IGHV3.21	HLA-DQB1.Q126H_T	0.0048093	0.0252385	0.97989	0.999356	FALSE
IGHV3.43	HLA-A.E63N_T	0.0046274	0.0251985	0.979922	0.999356	FALSE
IGHV3.43	HLA-A.Q62R_T	0.0046274	0.0251985	0.979922	0.999356	FALSE
IGHV1.46	HLA-DQA1.A160D_T	0.000639516	0.0250673	0.980026	0.999356	FALSE
IGHV1.24	HLA-DRB1.W9E_A	-0.000394206	-0.0250601	0.980032	0.999356	FALSE
IGHV3.7	HLA-DQB1.G125G_T	0.00292947	0.0248127	0.980229	0.999356	FALSE
IGHV4.34	HLA-DRB1.H16H_A	-0.00078733	-0.0247656	0.980267	0.999356	FALSE
IGHV3.7	HLA-DRB1.Q70R_T	0.00267264	0.0247215	0.980302	0.999356	FALSE
IGHV1.3	HLA-DRB1.Q10Q_A	-0.0018099	-0.024678	0.980337	0.999356	FALSE
IGHV2.26	HLA-A.I282V_T	0.000258589	0.024656	0.980354	0.999356	FALSE
IGHV2.26	HLA-A.K311N_T	0.000258589	0.024656	0.980354	0.999356	FALSE
IGHV2.26	HLA-A.Q62E_T	0.000258589	0.024656	0.980354	0.999356	FALSE
IGHV2.26	HLA-A.R65G_T	0.000258589	0.024656	0.980354	0.999356	FALSE
IGHV2.26	HLA-A.Y99F_T	0.000258589	0.024656	0.980354	0.999356	FALSE
IGHV1.2	HLA-DRB1.F31F_A	-0.00158826	-0.0246189	0.980384	0.999356	FALSE
IGHV1.2	HLA-DRB1.R13F_T	-0.00158826	-0.0246189	0.980384	0.999356	FALSE
IGHV3.11	HLA-C.T94I_T	0.00376969	0.0244127	0.980548	0.999356	FALSE
IGHV3.15	HLA-B.L95I_T	-0.00013673	-0.0242645	0.980666	0.999356	FALSE
IGHV3.7	HLA-DRB1.Q10Q_A	-0.00235317	-0.0241078	0.980791	0.999356	FALSE
IGHV1.8	HLA-C.L156L_A	-0.000945361	-0.0239245	0.980937	0.999356	FALSE
IGHV4.30.2	HLA-DRB1.D28H_T	-0.000487871	-0.0238822	0.98097	0.999356	FALSE
IGHV4.30.2	HLA-DRB1.P11D_T	-0.000487871	-0.0238822	0.98097	0.999356	FALSE
IGHV4.30.2	HLA-DRB1.W9K_T	-0.000487871	-0.0238822	0.98097	0.999356	FALSE
IGHV4.30.2	HLA-DRB1.Y30G_T	-0.000487871	-0.0238822	0.98097	0.999356	FALSE
IGHV1.2	HLA-B.R156L_A	-0.00142853	-0.0238671	0.980983	0.999356	FALSE
IGHV3.20	HLA-A.E152E_T	-0.00139574	-0.0237731	0.981057	0.999356	FALSE
IGHV3.23	HLA-DQB1.G70G_T	0.00583722	0.02377	0.98106	0.999356	FALSE
IGHV6.1	HLA-B.E45T_T	-0.0012185	-0.0237284	0.981093	0.999356	FALSE
IGHV3.48	HLA-DRB1.F26L_T	-0.00459336	-0.0237133	0.981105	0.999356	FALSE
IGHV4.34	HLA-B.N80T_T	0.000784171	0.0237088	0.981109	0.999356	FALSE
IGHV4.31	HLA-C.E275E_A	-1.41627e-05	-0.0236565	0.98115	0.999356	FALSE
IGHV3.66	HLA-B.D114D_T	-0.00117304	-0.023603	0.981193	0.999356	FALSE
IGHV3.11	HLA-C.E173K_T	-0.00377368	-0.023537	0.981246	0.999356	FALSE
IGHV3.11	HLA-C.L103V_T	-0.00377368	-0.023537	0.981246	0.999356	FALSE
IGHV3.11	HLA-C.T163L_T	-0.00377368	-0.023537	0.981246	0.999356	FALSE
IGHV4.4	HLA-A.L-14V_T	-0.000784196	-0.0233663	0.981381	0.999356	FALSE
IGHV3.53	HLA-DPB1.M76M_A	-0.0021825	-0.0230821	0.981608	0.999356	FALSE
IGHV3.33	HLA-DQA1.S52R_A	0.00791425	0.0228876	0.981763	0.999356	FALSE
IGHV1.f	HLA-C.D9S_T	-0.000129313	-0.0226907	0.98192	0.999356	FALSE
IGHV1.2	HLA-DQA1.M-5T_T	0.00161327	0.0226797	0.981929	0.999356	FALSE
IGHV3.d	HLA-C.C1G_T	0.000128084	0.0226207	0.981975	0.999356	FALSE
IGHV4.30.2	HLA-B.S-10W_T	-0.000341663	-0.0223269	0.98221	0.999356	FALSE
IGHV3.33	HLA-B.E45E_T	-0.00947704	-0.0218479	0.982591	0.999356	FALSE
IGHV3.15	HLA-C.A152A_T	-0.000131074	-0.0217638	0.982658	0.999356	FALSE
IGHV3.15	HLA-C.L147W_A	-0.000131074	-0.0217638	0.982658	0.999356	FALSE
IGHV3.15	HLA-C.L194V_A	-0.000131074	-0.0217638	0.982658	0.999356	FALSE
IGHV3.15	HLA-C.M261V_A	-0.000131074	-0.0217638	0.982658	0.999356	FALSE
IGHV3.15	HLA-C.P184H_A	-0.000131074	-0.0217638	0.982658	0.999356	FALSE
IGHV3.15	HLA-C.Q253E_A	-0.000131074	-0.0217638	0.982658	0.999356	FALSE
IGHV3.15	HLA-C.Q267P_A	-0.000131074	-0.0217638	0.982658	0.999356	FALSE
IGHV3.15	HLA-C.S273R_A	-0.000131074	-0.0217638	0.982658	0.999356	FALSE
IGHV1.18	HLA-A.H151R_T	-0.00157038	-0.0217032	0.982706	0.999356	FALSE
IGHV1.2	HLA-DRB1.A74R_T	-0.00236645	-0.021686	0.98272	0.999356	FALSE
IGHV4.39	HLA-DRB1.T77N_T	0.00428007	0.0216381	0.982758	0.999356	FALSE
IGHV2.70	HLA-A.I298F_T	0.000690254	0.0216026	0.982787	0.999356	FALSE
IGHV2.70	HLA-A.M307R_T	0.000690254	0.0216026	0.982787	0.999356	FALSE
IGHV2.70	HLA-A.S-10L_T	0.000690254	0.0216026	0.982787	0.999356	FALSE
IGHV3.74	HLA-A.A149T_T	0.00320041	0.0215296	0.982845	0.999356	FALSE
IGHV1.3	HLA-DQB1.Y30H_T	0.00181355	0.0214824	0.982882	0.999356	FALSE
IGHV5.51	HLA-C.R97W_T	0.000823561	0.0213629	0.982978	0.999356	FALSE
IGHV4.31	HLA-DQB1.L-4L_T	-1.75743e-05	-0.021302	0.983026	0.999356	FALSE
IGHV3.11	HLA-DPB1.F9F_A	0.00337477	0.0212288	0.983084	0.999356	FALSE
IGHV3.11	HLA-DPB1.G11L_T	0.00337477	0.0212288	0.983084	0.999356	FALSE
IGHV3.11	HLA-DPB1.L8V_T	0.00337477	0.0212288	0.983084	0.999356	FALSE
IGHV3.30	HLA-B.K178T_A	0.0137686	0.0211391	0.983156	0.999356	FALSE
IGHV4.30.4	HLA-A.D74H_T	-3.13883e-05	-0.0210365	0.983238	0.999356	FALSE
IGHV4.30.4	HLA-A.G107W_T	-3.13883e-05	-0.0210365	0.983238	0.999356	FALSE
IGHV4.30.4	HLA-A.Q62G_T	-3.13883e-05	-0.0210365	0.983238	0.999356	FALSE
IGHV1.24	HLA-DPB1.K69E_T	-0.000328604	-0.0208499	0.983386	0.999356	FALSE
IGHV4.39	HLA-DRB1.A71R_A	0.0023507	0.0207335	0.983479	0.999356	FALSE
IGHV1.8	HLA-B.Y67S_A	0.000843035	0.0206679	0.983531	0.999356	FALSE
IGHV3.48	HLA-C.E177K_T	-0.00434252	-0.0205754	0.983605	0.999356	FALSE
IGHV3.73	HLA-B.I194V_T	0.000131283	0.020522	0.983648	0.999356	FALSE
IGHV1.45	HLA-DQB1.A38A_A	-0.000302911	-0.0205211	0.983648	0.999356	FALSE
IGHV1.45	HLA-DQB1.A38V_T	-0.000302911	-0.0205211	0.983648	0.999356	FALSE
IGHV1.3	HLA-B.S97S_T	0.00284894	0.0205195	0.98365	0.999356	FALSE
IGHV1.69	HLA-C.D90A_A	-0.00131991	-0.0205035	0.983662	0.999356	FALSE
IGHV4.4	HLA-DRB1.S0A_A	-0.000829198	-0.0203483	0.983786	0.999356	FALSE
IGHV3.49	HLA-DQB1.S-5T_A	-5.92888e-05	-0.0202103	0.983896	0.999356	FALSE
IGHV3.74	HLA-DPB1.R96K_A	0.00164617	0.0199938	0.984068	0.999356	FALSE
IGHV3.74	HLA-DPB1.T170I_A	0.00164617	0.0199938	0.984068	0.999356	FALSE
IGHV2.70	HLA-DPB1.A55E_A	0.000398022	0.0199932	0.984069	0.999356	FALSE
IGHV4.61	HLA-B.G83R_T	0.000358529	0.0198881	0.984153	0.999356	FALSE
IGHV4.61	HLA-B.N80N_A	0.000358529	0.0198881	0.984153	0.999356	FALSE
IGHV4.61	HLA-B.R82L_T	0.000358529	0.0198881	0.984153	0.999356	FALSE
IGHV3.48	HLA-DRB1.S37Y_T	0.00338876	0.0198863	0.984154	0.999356	FALSE
IGHV3.66	HLA-DRB1.Q96Q_T	0.00119935	0.019782	0.984237	0.999356	FALSE
IGHV2.26	HLA-DQB1.D57A_T	-0.000218918	-0.0197661	0.98425	0.999356	FALSE
IGHV4.30.2	HLA-B.Y116L_T	-0.000380176	-0.0197305	0.984278	0.999356	FALSE
IGHV7.4.1	HLA-DRB1.D57S_T	0.000992107	0.0196276	0.98436	0.999356	FALSE
IGHV3.11	HLA-DQA1.E40G_T	-0.00318191	-0.0195895	0.98439	0.999356	FALSE
IGHV3.11	HLA-DQA1.E50V_T	-0.00318191	-0.0195895	0.98439	0.999356	FALSE
IGHV3.11	HLA-DQA1.F51L_T	-0.00318191	-0.0195895	0.98439	0.999356	FALSE
IGHV3.11	HLA-DQA1.K53Q_T	-0.00318191	-0.0195895	0.98439	0.999356	FALSE
IGHV3.11	HLA-DQA1.R47C_T	-0.00318191	-0.0195895	0.98439	0.999356	FALSE
IGHV7.4.1	HLA-DRB1.A74L_T	-0.00115903	-0.0193363	0.984592	0.999356	FALSE
IGHV7.4.1	HLA-DRB1.R189S_T	-0.00115903	-0.0193363	0.984592	0.999356	FALSE
IGHV4.31	HLA-B.E152V_A	8.53298e-06	0.0192967	0.984624	0.999356	FALSE
IGHV3.11	HLA-B.V103L_T	-0.00307452	-0.0192929	0.984627	0.999356	FALSE
IGHV3.NL1	HLA-A.A90D_T	0.0031489	0.0191717	0.984723	0.999356	FALSE
IGHV3.NL1	HLA-A.T163R_T	0.0031489	0.0191717	0.984723	0.999356	FALSE
IGHV4.4	HLA-C.A152A_T	0.000730494	0.0189355	0.984912	0.999356	FALSE
IGHV4.4	HLA-C.L147W_A	0.000730494	0.0189355	0.984912	0.999356	FALSE
IGHV4.4	HLA-C.L194V_A	0.000730494	0.0189355	0.984912	0.999356	FALSE
IGHV4.4	HLA-C.M261V_A	0.000730494	0.0189355	0.984912	0.999356	FALSE
IGHV4.4	HLA-C.P184H_A	0.000730494	0.0189355	0.984912	0.999356	FALSE
IGHV4.4	HLA-C.Q253E_A	0.000730494	0.0189355	0.984912	0.999356	FALSE
IGHV4.4	HLA-C.Q267P_A	0.000730494	0.0189355	0.984912	0.999356	FALSE
IGHV4.4	HLA-C.S273R_A	0.000730494	0.0189355	0.984912	0.999356	FALSE
IGHV3.64	HLA-B.Y67S_A	0.00127627	0.0188726	0.984962	0.999356	FALSE
IGHV3.73	HLA-C.A152E_A	8.87034e-05	0.0188076	0.985013	0.999356	FALSE
IGHV1.24	HLA-B.H113Y_T	-0.000449846	-0.0183603	0.98537	0.999356	FALSE
IGHV2.70	HLA-DQA1.M-5T_T	0.000496992	0.0183186	0.985403	0.999356	FALSE
IGHV2.26	HLA-DRB1.R4Q_T	0.000171425	0.0181909	0.985505	0.999356	FALSE
IGHV2.26	HLA-DRB1.R4R_A	0.000171425	0.0181909	0.985505	0.999356	FALSE
IGHV2.26	HLA-DRB1.Y78V_T	0.000171425	0.0181909	0.985505	0.999356	FALSE
IGHV2.26	HLA-DRB1.Y78Y_A	0.000171425	0.0181909	0.985505	0.999356	FALSE
IGHV1.58	HLA-B.A69T_A	0.000182613	0.0181397	0.985546	0.999356	FALSE
IGHV1.58	HLA-B.A71A_T	0.000182613	0.0181397	0.985546	0.999356	FALSE
IGHV1.58	HLA-B.A71T_A	0.000182613	0.0181397	0.985546	0.999356	FALSE
IGHV1.58	HLA-B.Q70N_A	0.000182613	0.0181397	0.985546	0.999356	FALSE
IGHV3.49	HLA-DQB1.R55R_T	-5.12279e-05	-0.0181052	0.985573	0.999356	FALSE
IGHV1.2	HLA-B.S24A_A	-0.000947166	-0.0179151	0.985725	0.999356	FALSE
IGHV4.59	HLA-A.D77D_A	-0.000705958	-0.0178463	0.985779	0.999356	FALSE
IGHV4.59	HLA-A.V76V_A	-0.000705958	-0.0178463	0.985779	0.999356	FALSE
IGHV5.51	HLA-A.Q62Q_T	-0.000697692	-0.0178082	0.98581	0.999356	FALSE
IGHV5.a	HLA-B.S97T_T	1.08407e-05	0.0177376	0.985866	0.999356	FALSE
IGHV7.4.1	HLA-DRB1.T-16A_A	-0.000726274	-0.0175517	0.986014	0.999356	FALSE
IGHV3.48	HLA-A.V76A_T	-0.005536	-0.0175379	0.986025	0.999356	FALSE
IGHV3.43	HLA-B.L-22R_A	0.00302652	0.0175233	0.986037	0.999356	FALSE
IGHV3.43	HLA-B.M-20T_A	0.00302652	0.0175233	0.986037	0.999356	FALSE
IGHV4.61	HLA-C.E173K_T	-0.000337463	-0.0175217	0.986038	0.999356	FALSE
IGHV4.61	HLA-C.L103V_T	-0.000337463	-0.0175217	0.986038	0.999356	FALSE
IGHV4.61	HLA-C.T163L_T	-0.000337463	-0.0175217	0.986038	0.999356	FALSE
IGHV4.28	HLA-DPB1.G84D_A	4.09276e-05	0.0174449	0.986099	0.999356	FALSE
IGHV4.28	HLA-DPB1.G85E_A	4.09276e-05	0.0174449	0.986099	0.999356	FALSE
IGHV4.28	HLA-DPB1.M87V_A	4.09276e-05	0.0174449	0.986099	0.999356	FALSE
IGHV4.28	HLA-DPB1.P86A_A	4.09276e-05	0.0174449	0.986099	0.999356	FALSE
IGHV3.13	HLA-DRB1.L-23F_T	0.00141247	0.0174135	0.986124	0.999356	FALSE
IGHV3.13	HLA-DRB1.N33H_T	0.00141247	0.0174135	0.986124	0.999356	FALSE
IGHV3.13	HLA-DRB1.Q96Y_T	0.00141247	0.0174135	0.986124	0.999356	FALSE
IGHV3.13	HLA-DRB1.R13H_T	0.00141247	0.0174135	0.986124	0.999356	FALSE
IGHV3.13	HLA-DRB1.V180L_T	0.00141247	0.0174135	0.986124	0.999356	FALSE
IGHV5.51	HLA-C.L-14I_A	-0.000719162	-0.0173173	0.986201	0.999356	FALSE
IGHV4.34	HLA-DRB1.S37S_T	0.00054617	0.0170249	0.986434	0.999356	FALSE
IGHV2.70	HLA-DQB1.F9Y_A	-0.000427827	-0.0168373	0.986583	0.999356	FALSE
IGHV1.3	HLA-B.E45K_T	-0.00138512	-0.0168083	0.986606	0.999356	FALSE
IGHV4.61	HLA-A.L156Q_A	0.000285061	0.0167951	0.986617	0.999356	FALSE
IGHV1.8	HLA-DRB1.L133R_A	0.000869144	0.016785	0.986625	0.999356	FALSE
IGHV1.8	HLA-DRB1.M142V_A	0.000869144	0.016785	0.986625	0.999356	FALSE
IGHV3.11	HLA-B.E163E_T	-0.00239817	-0.0166943	0.986697	0.999356	FALSE
IGHV1.18	HLA-A.E152V_T	0.000852799	0.0166476	0.986734	0.999356	FALSE
IGHV3.d	HLA-DQB1.A86E_A	-8.65296e-05	-0.0166329	0.986746	0.999356	FALSE
IGHV3.d	HLA-DQB1.E84Q_A	-8.65296e-05	-0.0166329	0.986746	0.999356	FALSE
IGHV3.d	HLA-DQB1.F87L_A	-8.65296e-05	-0.0166329	0.986746	0.999356	FALSE
IGHV3.d	HLA-DQB1.G89T_A	-8.65296e-05	-0.0166329	0.986746	0.999356	FALSE
IGHV3.d	HLA-DQB1.G125A_A	-8.65296e-05	-0.0166329	0.986746	0.999356	FALSE
IGHV3.d	HLA-DQB1.I90T_A	-8.65296e-05	-0.0166329	0.986746	0.999356	FALSE
IGHV3.d	HLA-DQB1.Q221H_A	-8.65296e-05	-0.0166329	0.986746	0.999356	FALSE
IGHV3.d	HLA-DQB1.Q53L_A	-8.65296e-05	-0.0166329	0.986746	0.999356	FALSE
IGHV3.d	HLA-DQB1.R220H_A	-8.65296e-05	-0.0166329	0.986746	0.999356	FALSE
IGHV3.d	HLA-DQB1.V85L_A	-8.65296e-05	-0.0166329	0.986746	0.999356	FALSE
IGHV2.70	HLA-DQB1.A140A_A	0.000346309	0.0165343	0.986825	0.999356	FALSE
IGHV2.70	HLA-DQB1.A140T_T	0.000346309	0.0165343	0.986825	0.999356	FALSE
IGHV2.70	HLA-DQB1.S182N_T	0.000346309	0.0165343	0.986825	0.999356	FALSE
IGHV4.34	HLA-DQB1.T185I_T	0.000478473	0.0164908	0.986859	0.999356	FALSE
IGHV4.39	HLA-DRB1.D28H_T	0.00218441	0.0164668	0.986878	0.999356	FALSE
IGHV4.39	HLA-DRB1.P11D_T	0.00218441	0.0164668	0.986878	0.999356	FALSE
IGHV4.39	HLA-DRB1.W9K_T	0.00218441	0.0164668	0.986878	0.999356	FALSE
IGHV4.39	HLA-DRB1.Y30G_T	0.00218441	0.0164668	0.986878	0.999356	FALSE
IGHV4.59	HLA-C.T163T_A	0.000612881	0.0164543	0.986888	0.999356	FALSE
IGHV4.30.4	HLA-DQA1.A-12T_T	-4.30413e-05	-0.0162344	0.987064	0.999356	FALSE
IGHV3.30	HLA-DQA1.A160A_A	0.00990842	0.0161565	0.987126	0.999356	FALSE
IGHV3.20	HLA-A.I97M_T	0.000622578	0.015793	0.987415	0.999356	FALSE
IGHV1.45	HLA-DQB1.A-9S_T	-0.000393003	-0.0155656	0.987597	0.999356	FALSE
IGHV1.45	HLA-DQB1.E74A_T	-0.000393003	-0.0155656	0.987597	0.999356	FALSE
IGHV1.45	HLA-DQB1.P52L_T	-0.000393003	-0.0155656	0.987597	0.999356	FALSE
IGHV1.45	HLA-DQB1.R55L_T	-0.000393003	-0.0155656	0.987597	0.999356	FALSE
IGHV1.45	HLA-DQB1.T71K_T	-0.000393003	-0.0155656	0.987597	0.999356	FALSE
IGHV1.45	HLA-DQB1.T28S_T	-0.000393003	-0.0155656	0.987597	0.999356	FALSE
IGHV1.45	HLA-DQB1.V46E_T	-0.000393003	-0.0155656	0.987597	0.999356	FALSE
IGHV1.45	HLA-DQB1.Y30S_T	-0.000393003	-0.0155656	0.987597	0.999356	FALSE
IGHV1.45	HLA-DQB1.Y37I_T	-0.000393003	-0.0155656	0.987597	0.999356	FALSE
IGHV1.45	HLA-DQB1.Y47F_T	-0.000393003	-0.0155656	0.987597	0.999356	FALSE
IGHV1.45	HLA-DQB1.Y47Y_A	-0.000393003	-0.0155656	0.987597	0.999356	FALSE
IGHV3.53	HLA-B.V103L_T	0.00139575	0.0154302	0.987704	0.999356	FALSE
IGHV3.15	HLA-B.L-7V_T	-7.46169e-05	-0.0153043	0.987805	0.999356	FALSE
IGHV4.28	HLA-DRB1.S37Y_T	-4.55805e-05	-0.01525	0.987848	0.999356	FALSE
IGHV4.59	HLA-A.K144Q_T	-0.000684332	-0.0152072	0.987882	0.999356	FALSE
IGHV3.48	HLA-DRB1.Q70R_T	0.00242009	0.0151915	0.987895	0.999356	FALSE
IGHV3.30	HLA-DRB1.S37L_T	0.0115377	0.0150822	0.987982	0.999356	FALSE
IGHV3.30	HLA-DRB1.V85A_T	0.0115377	0.0150822	0.987982	0.999356	FALSE
IGHV3.30	HLA-DRB1.V38L_T	0.0115377	0.0150822	0.987982	0.999356	FALSE
IGHV3.7	HLA-DQB1.F87F_T	-0.00186583	-0.0149157	0.988114	0.999356	FALSE
IGHV4.28	HLA-DRB1.R4Q_T	-4.38326e-05	-0.0148798	0.988143	0.999356	FALSE
IGHV4.28	HLA-DRB1.R4R_A	-4.38326e-05	-0.0148798	0.988143	0.999356	FALSE
IGHV4.28	HLA-DRB1.Y78V_T	-4.38326e-05	-0.0148798	0.988143	0.999356	FALSE
IGHV4.28	HLA-DRB1.Y78Y_A	-4.38326e-05	-0.0148798	0.988143	0.999356	FALSE
IGHV1.24	HLA-DRB1.A140T_A	-0.000233026	-0.0147624	0.988237	0.999356	FALSE
IGHV3.21	HLA-DRB1.A74L_T	0.00374922	0.0146131	0.988355	0.999356	FALSE
IGHV3.21	HLA-DRB1.R189S_T	0.00374922	0.0146131	0.988355	0.999356	FALSE
IGHV3.53	HLA-DQB1.F9F_T	-0.00192565	-0.0145941	0.988371	0.999356	FALSE
IGHV3.66	HLA-C.E173K_T	-0.000797033	-0.0145827	0.98838	0.999356	FALSE
IGHV3.66	HLA-C.L103V_T	-0.000797033	-0.0145827	0.98838	0.999356	FALSE
IGHV3.66	HLA-C.T163L_T	-0.000797033	-0.0145827	0.98838	0.999356	FALSE
IGHV3.11	HLA-C.D9D_T	-0.00235941	-0.0145172	0.988432	0.999356	FALSE
IGHV3.15	HLA-B.T94I_T	-8.22688e-05	-0.0144222	0.988508	0.999356	FALSE
IGHV3.15	HLA-B.T94T_A	-8.22688e-05	-0.0144222	0.988508	0.999356	FALSE
IGHV6.1	HLA-DRB1.Q96H_A	-0.000630078	-0.014405	0.988521	0.999356	FALSE
IGHV3.33	HLA-B.L-22R_A	-0.00713168	-0.0143025	0.988603	0.999356	FALSE
IGHV3.33	HLA-B.M-20T_A	-0.00713168	-0.0143025	0.988603	0.999356	FALSE
IGHV4.39	HLA-DRB1.F31F_A	0.00174172	0.014276	0.988624	0.999356	FALSE
IGHV4.39	HLA-DRB1.R13F_T	0.00174172	0.014276	0.988624	0.999356	FALSE
IGHV1.8	HLA-C.D9Y_T	-0.000564557	-0.0141809	0.9887	0.999356	FALSE
IGHV4.34	HLA-DRB1.K12K_A	-0.000372293	-0.0141251	0.988744	0.999356	FALSE
IGHV4.34	HLA-DRB1.K12T_T	-0.000372293	-0.0141251	0.988744	0.999356	FALSE
IGHV4.34	HLA-DRB1.P11S_T	-0.000372293	-0.0141251	0.988744	0.999356	FALSE
IGHV4.34	HLA-DRB1.Q10Y_T	-0.000372293	-0.0141251	0.988744	0.999356	FALSE
IGHV1.8	HLA-DQB1.E66D_T	-0.000648476	-0.0140054	0.98884	0.999356	FALSE
IGHV1.8	HLA-DQB1.V67I_T	-0.000648476	-0.0140054	0.98884	0.999356	FALSE
IGHV1.8	HLA-DPA1.K111R_A	-0.000580866	-0.0139679	0.98887	0.999356	FALSE
IGHV1.8	HLA-DPA1.M31Q_A	-0.000580866	-0.0139679	0.98887	0.999356	FALSE
IGHV1.58	HLA-B.N80T_T	0.000165278	0.0139544	0.98888	0.999356	FALSE
IGHV3.13	HLA-B.D114D_T	0.000667663	0.0137246	0.989063	0.999356	FALSE
IGHV5.a	HLA-C.D9F_T	-7.67656e-06	-0.0135597	0.989195	0.999356	FALSE
IGHV5.a	HLA-C.R6K_T	-7.67656e-06	-0.0135597	0.989195	0.999356	FALSE
IGHV5.a	HLA-C.S99C_T	-7.67656e-06	-0.0135597	0.989195	0.999356	FALSE
IGHV5.a	HLA-C.V248M_T	-7.67656e-06	-0.0135597	0.989195	0.999356	FALSE
IGHV3.64	HLA-DRB1.S37L_T	-0.00128972	-0.013495	0.989246	0.999356	FALSE
IGHV3.64	HLA-DRB1.V85A_T	-0.00128972	-0.013495	0.989246	0.999356	FALSE
IGHV3.64	HLA-DRB1.V38L_T	-0.00128972	-0.013495	0.989246	0.999356	FALSE
IGHV1.8	HLA-A.Q70H_A	0.000596358	0.0134731	0.989264	0.999356	FALSE
IGHV1.18	HLA-B.Y116F_T	0.00110486	0.0133676	0.989348	0.999356	FALSE
IGHV3.9	HLA-DRB1.P11P_T	-0.00600355	-0.0132641	0.98943	0.999356	FALSE
IGHV3.9	HLA-DRB1.R13R_T	-0.00600355	-0.0132641	0.98943	0.999356	FALSE
IGHV3.49	HLA-DQA1.A69L_T	3.67109e-05	0.013251	0.989441	0.999356	FALSE
IGHV3.49	HLA-DQA1.L-15M_T	3.67109e-05	0.013251	0.989441	0.999356	FALSE
IGHV1.3	HLA-A.L156W_T	0.00158208	0.0132347	0.989454	0.999356	FALSE
IGHV3.73	HLA-A.F9F_T	6.19034e-05	0.0131962	0.989484	0.999356	FALSE
IGHV1.45	HLA-B.Y67S_A	-0.000190406	-0.0131633	0.989511	0.999356	FALSE
IGHV6.1	HLA-B.V103L_T	0.000559913	0.013085	0.989573	0.999356	FALSE
IGHV3.9	HLA-DRB1.Q70D_T	-0.00479601	-0.0130746	0.989581	0.999356	FALSE
IGHV4.30.2	HLA-DPB1.F9F_A	0.000227788	0.0128835	0.989734	0.999356	FALSE
IGHV4.30.2	HLA-DPB1.G11L_T	0.000227788	0.0128835	0.989734	0.999356	FALSE
IGHV4.30.2	HLA-DPB1.L8V_T	0.000227788	0.0128835	0.989734	0.999356	FALSE
IGHV4.28	HLA-A.I298F_T	4.88923e-05	0.0126507	0.989919	0.999356	FALSE
IGHV4.28	HLA-A.M307R_T	4.88923e-05	0.0126507	0.989919	0.999356	FALSE
IGHV4.28	HLA-A.S-10L_T	4.88923e-05	0.0126507	0.989919	0.999356	FALSE
IGHV3.d	HLA-A.E253Q_T	-6.50306e-05	-0.0125795	0.989976	0.999356	FALSE
IGHV3.d	HLA-A.G207S_T	-6.50306e-05	-0.0125795	0.989976	0.999356	FALSE
IGHV3.d	HLA-A.I194V_T	-6.50306e-05	-0.0125795	0.989976	0.999356	FALSE
IGHV3.d	HLA-A.L294F_T	-6.50306e-05	-0.0125795	0.989976	0.999356	FALSE
IGHV3.d	HLA-A.P193A_T	-6.50306e-05	-0.0125795	0.989976	0.999356	FALSE
IGHV3.53	HLA-B.V282I_A	0.000970023	0.01245	0.990079	0.999356	FALSE
IGHV1.2	HLA-DPB1.F35L_A	0.000638868	0.0123119	0.990189	0.999356	FALSE
IGHV5.a	HLA-DRB1.H16H_A	7.14645e-06	0.0122823	0.990213	0.999356	FALSE
IGHV1.2	HLA-B.A69R_T	-0.000933695	-0.0120699	0.990382	0.999356	FALSE
IGHV1.2	HLA-B.E76V_T	-0.000933695	-0.0120699	0.990382	0.999356	FALSE
IGHV1.2	HLA-B.I66K_T	-0.000933695	-0.0120699	0.990382	0.999356	FALSE
IGHV3.33	HLA-C.A152E_A	-0.0043639	-0.0120424	0.990404	0.999356	FALSE
IGHV3.43	HLA-A.A90D_T	-0.00147228	-0.0117936	0.990602	0.999356	FALSE
IGHV3.43	HLA-A.T163R_T	-0.00147228	-0.0117936	0.990602	0.999356	FALSE
IGHV1.3	HLA-B.Q32L_T	-0.0009674	-0.0117761	0.990616	0.999356	FALSE
IGHV1.45	HLA-DRB1.Y30H_T	0.000235534	0.0116857	0.990688	0.999356	FALSE
IGHV1.8	HLA-A.D77N_T	0.000550066	0.0115015	0.990835	0.999356	FALSE
IGHV4.30.4	HLA-A.I95V_T	1.69938e-05	0.0114186	0.990901	0.999356	FALSE
IGHV3.13	HLA-B.R156W_T	-0.000644483	-0.0113534	0.990953	0.999356	FALSE
IGHV4.61	HLA-A.I97R_T	-0.000204064	-0.0113197	0.99098	0.999356	FALSE
IGHV4.31	HLA-DRB1.F47Y_A	5.44825e-06	0.011261	0.991026	0.999356	FALSE
IGHV3.15	HLA-B.N63E_A	-5.59292e-05	-0.0111018	0.991153	0.999356	FALSE
IGHV2.26	HLA-B.C325S_A	-8.79088e-05	-0.0110423	0.991201	0.999356	FALSE
IGHV2.5	HLA-DRB1.T-16A_A	0.000191975	0.0109477	0.991276	0.999356	FALSE
IGHV3.74	HLA-C.D9Y_T	-0.000933377	-0.01093	0.99129	0.999356	FALSE
IGHV5.a	HLA-DRB1.Q149H_T	-5.32542e-06	-0.0108201	0.991378	0.999356	FALSE
IGHV5.51	HLA-DQB1.A-26S_T	0.000472658	0.0107623	0.991424	0.999356	FALSE
IGHV5.51	HLA-DQB1.G125S_T	0.000472658	0.0107623	0.991424	0.999356	FALSE
IGHV5.51	HLA-DQB1.L-4S_T	0.000472658	0.0107623	0.991424	0.999356	FALSE
IGHV5.51	HLA-DQB1.M-8I_T	0.000472658	0.0107623	0.991424	0.999356	FALSE
IGHV5.51	HLA-DQB1.M14L_T	0.000472658	0.0107623	0.991424	0.999356	FALSE
IGHV5.51	HLA-DQB1.Q224R_T	0.000472658	0.0107623	0.991424	0.999356	FALSE
IGHV5.51	HLA-DQB1.T71A_T	0.000472658	0.0107623	0.991424	0.999356	FALSE
IGHV5.51	HLA-DQB1.V116I_T	0.000472658	0.0107623	0.991424	0.999356	FALSE
IGHV3.21	HLA-C.D114N_T	-0.00187468	-0.0105246	0.991613	0.999356	FALSE
IGHV4.59	HLA-DRB1.H16Y_T	0.000426178	0.0103551	0.991748	0.999356	FALSE
IGHV4.59	HLA-DRB1.R13G_T	0.000426178	0.0103551	0.991748	0.999356	FALSE
IGHV3.33	HLA-DQB1.S-5T_A	-0.00369658	-0.010317	0.991779	0.999356	FALSE
IGHV3.13	HLA-DRB1.D28D_A	-0.000474393	-0.0102071	0.991866	0.999356	FALSE
IGHV3.13	HLA-DRB1.Y30Y_A	-0.000474393	-0.0102071	0.991866	0.999356	FALSE
IGHV3.23	HLA-DQB1.A86E_A	-0.00221325	-0.0100577	0.991985	0.999356	FALSE
IGHV3.23	HLA-DQB1.E84Q_A	-0.00221325	-0.0100577	0.991985	0.999356	FALSE
IGHV3.23	HLA-DQB1.F87L_A	-0.00221325	-0.0100577	0.991985	0.999356	FALSE
IGHV3.23	HLA-DQB1.G89T_A	-0.00221325	-0.0100577	0.991985	0.999356	FALSE
IGHV3.23	HLA-DQB1.G125A_A	-0.00221325	-0.0100577	0.991985	0.999356	FALSE
IGHV3.23	HLA-DQB1.I90T_A	-0.00221325	-0.0100577	0.991985	0.999356	FALSE
IGHV3.23	HLA-DQB1.Q221H_A	-0.00221325	-0.0100577	0.991985	0.999356	FALSE
IGHV3.23	HLA-DQB1.Q53L_A	-0.00221325	-0.0100577	0.991985	0.999356	FALSE
IGHV3.23	HLA-DQB1.R220H_A	-0.00221325	-0.0100577	0.991985	0.999356	FALSE
IGHV3.23	HLA-DQB1.V85L_A	-0.00221325	-0.0100577	0.991985	0.999356	FALSE
IGHV3.64	HLA-C.D114N_T	-0.000852021	-0.00998181	0.992046	0.999356	FALSE
IGHV4.30.2	HLA-DRB1.V38V_A	-0.000211283	-0.00981396	0.99218	0.999356	FALSE
IGHV4.39	HLA-DQB1.E66D_T	0.00112517	0.00967609	0.992289	0.999356	FALSE
IGHV4.39	HLA-DQB1.V67I_T	0.00112517	0.00967609	0.992289	0.999356	FALSE
IGHV7.4.1	HLA-A.E152E_T	0.000492692	0.00963496	0.992322	0.999356	FALSE
IGHV3.72	HLA-DQB1.A86A_T	-1.07413e-05	-0.00963436	0.992323	0.999356	FALSE
IGHV1.8	HLA-B.L81A_T	-0.000417606	-0.00959042	0.992358	0.999356	FALSE
IGHV1.8	HLA-B.S77N_T	-0.000417606	-0.00959042	0.992358	0.999356	FALSE
IGHV1.58	HLA-DPB1.M76V_T	-0.000167497	-0.00957335	0.992371	0.999356	FALSE
IGHV2.70	HLA-B.E45T_T	-0.000266157	-0.00955439	0.992386	0.999356	FALSE
IGHV1.2	HLA-DRB1.F47Y_A	-0.000527128	-0.00951964	0.992414	0.999356	FALSE
IGHV3.48	HLA-B.D177E_A	0.00160183	0.00950585	0.992425	0.999356	FALSE
IGHV3.48	HLA-B.E180Q_A	0.00160183	0.00950585	0.992425	0.999356	FALSE
IGHV2.26	HLA-DRB1.A74A_A	-7.67306e-05	-0.00948141	0.992445	0.999356	FALSE
IGHV1.69	HLA-B.D177E_A	-0.00066505	-0.00939842	0.992511	0.999356	FALSE
IGHV1.69	HLA-B.E180Q_A	-0.00066505	-0.00939842	0.992511	0.999356	FALSE
IGHV3.13	HLA-C.D9Y_T	0.000425928	0.00922044	0.992652	0.999356	FALSE
IGHV1.46	HLA-C.A152T_T	-0.000303108	-0.00916583	0.992696	0.999356	FALSE
IGHV1.46	HLA-C.E275G_T	-0.000303108	-0.00916583	0.992696	0.999356	FALSE
IGHV1.46	HLA-C.R35Q_T	-0.000303108	-0.00916583	0.992696	0.999356	FALSE
IGHV1.46	HLA-C.R35R_A	-0.000303108	-0.00916583	0.992696	0.999356	FALSE
IGHV7.4.1	HLA-DRB1.K98E_T	0.000317502	0.00916449	0.992697	0.999356	FALSE
IGHV7.4.1	HLA-DRB1.S104A_T	0.000317502	0.00916449	0.992697	0.999356	FALSE
IGHV4.39	HLA-DRB1.S0A_A	-0.00120823	-0.00909661	0.992751	0.999356	FALSE
IGHV1.69	HLA-C.A73T_A	-0.000544464	-0.00893996	0.992876	0.999356	FALSE
IGHV6.1	HLA-DRB1.A74R_T	0.000678287	0.0088407	0.992955	0.999356	FALSE
IGHV1.18	HLA-B.Y116S_T	-0.000439235	-0.00860747	0.993141	0.999356	FALSE
IGHV1.f	HLA-DRB1.D57V_T	-2.51144e-05	-0.00831232	0.993376	0.999356	FALSE
IGHV1.f	HLA-DRB1.Y60S_T	-2.51144e-05	-0.00831232	0.993376	0.999356	FALSE
IGHV4.31	HLA-DRB1.Q70R_T	4.32761e-06	0.00817748	0.993484	0.999356	FALSE
IGHV5.a	HLA-B.D177E_A	-4.64932e-06	-0.00808571	0.993557	0.999356	FALSE
IGHV5.a	HLA-B.E180Q_A	-4.64932e-06	-0.00808571	0.993557	0.999356	FALSE
IGHV3.23	HLA-DRB1.H16Y_T	0.0021067	0.00791039	0.993696	0.999356	FALSE
IGHV3.23	HLA-DRB1.R13G_T	0.0021067	0.00791039	0.993696	0.999356	FALSE
IGHV4.59	HLA-C.D90A_A	0.000277409	0.00763289	0.993918	0.999356	FALSE
IGHV3.72	HLA-DRB1.A71A_T	-1.03834e-05	-0.00749703	0.994026	0.999356	FALSE
IGHV2.5	HLA-DQB1.R55P_T	-0.000109415	-0.00749496	0.994027	0.999356	FALSE
IGHV4.4	HLA-C.A306V_A	-0.000286287	-0.00744151	0.99407	0.999356	FALSE
IGHV4.4	HLA-C.A-16T_A	-0.000286287	-0.00744151	0.99407	0.999356	FALSE
IGHV4.4	HLA-C.C326S_A	-0.000286287	-0.00744151	0.99407	0.999356	FALSE
IGHV4.4	HLA-C.G-8A_A	-0.000286287	-0.00744151	0.99407	0.999356	FALSE
IGHV4.4	HLA-C.M285V_A	-0.000286287	-0.00744151	0.99407	0.999356	FALSE
IGHV4.4	HLA-C.M307V_A	-0.000286287	-0.00744151	0.99407	0.999356	FALSE
IGHV4.4	HLA-C.T305A_A	-0.000286287	-0.00744151	0.99407	0.999356	FALSE
IGHV4.4	HLA-C.T339A_A	-0.000286287	-0.00744151	0.99407	0.999356	FALSE
IGHV4.4	HLA-C.V295A_A	-0.000286287	-0.00744151	0.99407	0.999356	FALSE
IGHV1.58	HLA-DRB1.D57S_T	-0.000108095	-0.00741229	0.994093	0.999356	FALSE
IGHV4.39	HLA-DQB1.V-17A_T	0.000721787	0.00739791	0.994105	0.999356	FALSE
IGHV5.a	HLA-DRB1.A-15A_A	3.64382e-06	0.00735268	0.994141	0.999356	FALSE
IGHV5.a	HLA-DRB1.A-15V_T	3.64382e-06	0.00735268	0.994141	0.999356	FALSE
IGHV5.a	HLA-DRB1.K-24R_T	3.64382e-06	0.00735268	0.994141	0.999356	FALSE
IGHV3.74	HLA-DRB1.P11P_T	0.000813597	0.00732848	0.99416	0.999356	FALSE
IGHV3.74	HLA-DRB1.R13R_T	0.000813597	0.00732848	0.99416	0.999356	FALSE
IGHV3.53	HLA-B.A69R_T	0.000830082	0.00721969	0.994247	0.999356	FALSE
IGHV3.53	HLA-B.E76V_T	0.000830082	0.00721969	0.994247	0.999356	FALSE
IGHV3.53	HLA-B.I66K_T	0.000830082	0.00721969	0.994247	0.999356	FALSE
IGHV3.33	HLA-DPB1.I65L_T	-0.00471872	-0.00721182	0.994253	0.999356	FALSE
IGHV3.20	HLA-B.S-10W_T	-0.000261972	-0.00713425	0.994315	0.999356	FALSE
IGHV3.11	HLA-DRB1.K12K_A	-0.000993171	-0.00705692	0.994377	0.999356	FALSE
IGHV3.11	HLA-DRB1.K12T_T	-0.000993171	-0.00705692	0.994377	0.999356	FALSE
IGHV3.11	HLA-DRB1.P11S_T	-0.000993171	-0.00705692	0.994377	0.999356	FALSE
IGHV3.11	HLA-DRB1.Q10Y_T	-0.000993171	-0.00705692	0.994377	0.999356	FALSE
IGHV3.72	HLA-DQB1.A86E_A	-7.37316e-06	-0.00686334	0.994531	0.999356	FALSE
IGHV3.72	HLA-DQB1.E84Q_A	-7.37316e-06	-0.00686334	0.994531	0.999356	FALSE
IGHV3.72	HLA-DQB1.F87L_A	-7.37316e-06	-0.00686334	0.994531	0.999356	FALSE
IGHV3.72	HLA-DQB1.G89T_A	-7.37316e-06	-0.00686334	0.994531	0.999356	FALSE
IGHV3.72	HLA-DQB1.G125A_A	-7.37316e-06	-0.00686334	0.994531	0.999356	FALSE
IGHV3.72	HLA-DQB1.I90T_A	-7.37316e-06	-0.00686334	0.994531	0.999356	FALSE
IGHV3.72	HLA-DQB1.Q221H_A	-7.37316e-06	-0.00686334	0.994531	0.999356	FALSE
IGHV3.72	HLA-DQB1.Q53L_A	-7.37316e-06	-0.00686334	0.994531	0.999356	FALSE
IGHV3.72	HLA-DQB1.R220H_A	-7.37316e-06	-0.00686334	0.994531	0.999356	FALSE
IGHV3.72	HLA-DQB1.V85L_A	-7.37316e-06	-0.00686334	0.994531	0.999356	FALSE
IGHV2.26	HLA-A.G79R_T	7.0555e-05	0.00675029	0.994621	0.999356	FALSE
IGHV2.26	HLA-A.G83R_T	7.0555e-05	0.00675029	0.994621	0.999356	FALSE
IGHV2.26	HLA-A.L81A_T	7.0555e-05	0.00675029	0.994621	0.999356	FALSE
IGHV2.26	HLA-A.R82L_T	7.0555e-05	0.00675029	0.994621	0.999356	FALSE
IGHV2.26	HLA-A.T80I_T	7.0555e-05	0.00675029	0.994621	0.999356	FALSE
IGHV2.26	HLA-A.V76E_T	7.0555e-05	0.00675029	0.994621	0.999356	FALSE
IGHV3.15	HLA-B.R156W_T	3.94857e-05	0.0067098	0.994653	0.999356	FALSE
IGHV2.26	HLA-C.S116S_T	-5.32407e-05	-0.00656741	0.994767	0.999356	FALSE
IGHV3.13	HLA-DQA1.A160D_T	0.000351987	0.00647131	0.994843	0.999356	FALSE
IGHV1.46	HLA-DRB1.D28H_T	-0.000184126	-0.00640503	0.994896	0.999356	FALSE
IGHV1.46	HLA-DRB1.P11D_T	-0.000184126	-0.00640503	0.994896	0.999356	FALSE
IGHV1.46	HLA-DRB1.W9K_T	-0.000184126	-0.00640503	0.994896	0.999356	FALSE
IGHV1.46	HLA-DRB1.Y30G_T	-0.000184126	-0.00640503	0.994896	0.999356	FALSE
IGHV4.4	HLA-DQA1.M-5T_T	0.000263037	0.00637335	0.994921	0.999356	FALSE
IGHV3.9	HLA-DRB1.A74R_T	0.00451819	0.00628755	0.99499	0.999356	FALSE
IGHV3.d	HLA-DQB1.L-4L_T	-5.60808e-05	-0.00622632	0.995038	0.999356	FALSE
IGHV3.64	HLA-DPB1.I65L_T	0.000794643	0.00617187	0.995082	0.999356	FALSE
IGHV3.20	HLA-A.L156L_T	0.000225558	0.00577617	0.995397	0.999356	FALSE
IGHV3.NL1	HLA-DRB1.H16Y_T	-0.00107933	-0.00565598	0.995493	0.999356	FALSE
IGHV3.NL1	HLA-DRB1.R13G_T	-0.00107933	-0.00565598	0.995493	0.999356	FALSE
IGHV3.72	HLA-C.D9S_T	-1.13636e-05	-0.00558757	0.995547	0.999356	FALSE
IGHV3.15	HLA-DPB1.I65L_T	5.17752e-05	0.00554249	0.995583	0.999356	FALSE
IGHV1.18	HLA-B.Q70Q_T	0.000303884	0.00546758	0.995643	0.999356	FALSE
IGHV7.4.1	HLA-DRB1.A-15A_A	0.000180314	0.00536517	0.995725	0.999356	FALSE
IGHV7.4.1	HLA-DRB1.A-15V_T	0.000180314	0.00536517	0.995725	0.999356	FALSE
IGHV7.4.1	HLA-DRB1.K-24R_T	0.000180314	0.00536517	0.995725	0.999356	FALSE
IGHV3.30	HLA-C.V304M_T	-0.00329778	-0.00524903	0.995817	0.999356	FALSE
IGHV3.30	HLA-C.V304V_A	-0.00329778	-0.00524903	0.995817	0.999356	FALSE
IGHV1.69	HLA-C.E173K_T	0.000350018	0.00517558	0.995876	0.999356	FALSE
IGHV1.69	HLA-C.L103V_T	0.000350018	0.00517558	0.995876	0.999356	FALSE
IGHV1.69	HLA-C.T163L_T	0.000350018	0.00517558	0.995876	0.999356	FALSE
IGHV3.11	HLA-DQB1.L26L_T	-0.000738346	-0.00513325	0.995909	0.999356	FALSE
IGHV3.66	HLA-A.E253Q_T	-0.000243398	-0.00503156	0.99599	0.999356	FALSE
IGHV3.66	HLA-A.G207S_T	-0.000243398	-0.00503156	0.99599	0.999356	FALSE
IGHV3.66	HLA-A.I194V_T	-0.000243398	-0.00503156	0.99599	0.999356	FALSE
IGHV3.66	HLA-A.L294F_T	-0.000243398	-0.00503156	0.99599	0.999356	FALSE
IGHV3.66	HLA-A.P193A_T	-0.000243398	-0.00503156	0.99599	0.999356	FALSE
IGHV1.45	HLA-B.Y116Y_T	-7.74483e-05	-0.00496349	0.996045	0.999356	FALSE
IGHV3.66	HLA-B.Q32L_T	-0.000266156	-0.00486781	0.996121	0.999356	FALSE
IGHV3.33	HLA-DRB1.A71K_T	0.00308387	0.00482496	0.996155	0.999356	FALSE
IGHV1.18	HLA-C.T94I_T	-0.000239734	-0.0044376	0.996464	0.999356	FALSE
IGHV4.31	HLA-DRB1.A74L_T	3.78098e-06	0.00439406	0.996498	0.999356	FALSE
IGHV4.31	HLA-DRB1.R189S_T	3.78098e-06	0.00439406	0.996498	0.999356	FALSE
IGHV3.7	HLA-DQA1.A-12T_T	0.00079246	0.00430021	0.996573	0.999356	FALSE
IGHV3.53	HLA-B.S-10W_T	0.000324036	0.00414902	0.996694	0.999356	FALSE
IGHV2.26	HLA-DPB1.F35F_T	-3.40297e-05	-0.00414731	0.996695	0.999356	FALSE
IGHV4.59	HLA-B.Y67F_T	-0.000249142	-0.00409498	0.996737	0.999356	FALSE
IGHV3.21	HLA-C.D9S_T	0.00108326	0.0040274	0.996791	0.999356	FALSE
IGHV3.48	HLA-DPB1.A36V_A	-0.00068692	-0.00385505	0.996928	0.999356	FALSE
IGHV3.48	HLA-DPB1.A55A_T	-0.00068692	-0.00385505	0.996928	0.999356	FALSE
IGHV3.66	HLA-DQA1.Q175E_T	0.000181372	0.00382971	0.996948	0.999356	FALSE
IGHV1.69	HLA-B.I194V_T	-0.000326826	-0.00381939	0.996956	0.999356	FALSE
IGHV1.69	HLA-B.A-9G_A	0.000244218	0.00381351	0.996961	0.999356	FALSE
IGHV7.4.1	HLA-DQA1.E50L_T	0.000130763	0.00379425	0.996976	0.999356	FALSE
IGHV7.4.1	HLA-DQA1.F215L_T	0.000130763	0.00379425	0.996976	0.999356	FALSE
IGHV7.4.1	HLA-DQA1.K53R_T	0.000130763	0.00379425	0.996976	0.999356	FALSE
IGHV4.59	HLA-B.A41T_T	0.000123628	0.00366645	0.997078	0.999356	FALSE
IGHV3.72	HLA-B.L-7V_T	3.72169e-06	0.00351001	0.997203	0.999356	FALSE
IGHV4.59	HLA-A.E63E_A	0.000165348	0.00334012	0.997338	0.999356	FALSE
IGHV3.d	HLA-DQB1.A86A_T	-1.70173e-05	-0.00315195	0.997488	0.999356	FALSE
IGHV4.59	HLA-DQA1.E50L_T	0.000111211	0.0031498	0.99749	0.999356	FALSE
IGHV4.59	HLA-DQA1.F215L_T	0.000111211	0.0031498	0.99749	0.999356	FALSE
IGHV4.59	HLA-DQA1.K53R_T	0.000111211	0.0031498	0.99749	0.999356	FALSE
IGHV1.8	HLA-DQA1.A160A_A	0.000145532	0.00314916	0.99749	0.999356	FALSE
IGHV4.28	HLA-A.I282V_T	9.1865e-06	0.00280208	0.997767	0.999356	FALSE
IGHV4.28	HLA-A.K311N_T	9.1865e-06	0.00280208	0.997767	0.999356	FALSE
IGHV4.28	HLA-A.Q62E_T	9.1865e-06	0.00280208	0.997767	0.999356	FALSE
IGHV4.28	HLA-A.R65G_T	9.1865e-06	0.00280208	0.997767	0.999356	FALSE
IGHV4.28	HLA-A.Y99F_T	9.1865e-06	0.00280208	0.997767	0.999356	FALSE
IGHV4.30.4	HLA-B.A-9G_A	3.89048e-06	0.00261293	0.997918	0.999356	FALSE
IGHV4.4	HLA-DQB1.A86A_T	7.8566e-05	0.00239249	0.998093	0.999356	FALSE
IGHV1.8	HLA-A.E253Q_T	-9.51971e-05	-0.00233281	0.998141	0.999356	FALSE
IGHV1.8	HLA-A.G207S_T	-9.51971e-05	-0.00233281	0.998141	0.999356	FALSE
IGHV1.8	HLA-A.I194V_T	-9.51971e-05	-0.00233281	0.998141	0.999356	FALSE
IGHV1.8	HLA-A.L294F_T	-9.51971e-05	-0.00233281	0.998141	0.999356	FALSE
IGHV1.8	HLA-A.P193A_T	-9.51971e-05	-0.00233281	0.998141	0.999356	FALSE
IGHV3.NL1	HLA-DQB1.T185I_T	0.000395148	0.00230989	0.998159	0.999356	FALSE
IGHV4.28	HLA-C.L156R_T	5.67877e-06	0.00219409	0.998252	0.999356	FALSE
IGHV4.39	HLA-A.L156Q_A	-0.000223747	-0.00219263	0.998253	0.999356	FALSE
IGHV3.73	HLA-C.D9D_T	-1.11711e-05	-0.00217967	0.998263	0.999356	FALSE
IGHV3.49	HLA-B.L81A_T	6.35756e-06	0.00211651	0.998313	0.999356	FALSE
IGHV3.49	HLA-B.S77N_T	6.35756e-06	0.00211651	0.998313	0.999356	FALSE
IGHV4.31	HLA-A.F9S_T	1.17221e-06	0.00193446	0.998458	0.999356	FALSE
IGHV3.d	HLA-DRB1.D57S_T	-1.51714e-05	-0.00191511	0.998474	0.999356	FALSE
IGHV3.13	HLA-DQB1.A-26S_T	0.000105566	0.00188887	0.998495	0.999356	FALSE
IGHV3.13	HLA-DQB1.G125S_T	0.000105566	0.00188887	0.998495	0.999356	FALSE
IGHV3.13	HLA-DQB1.L-4S_T	0.000105566	0.00188887	0.998495	0.999356	FALSE
IGHV3.13	HLA-DQB1.M-8I_T	0.000105566	0.00188887	0.998495	0.999356	FALSE
IGHV3.13	HLA-DQB1.M14L_T	0.000105566	0.00188887	0.998495	0.999356	FALSE
IGHV3.13	HLA-DQB1.Q224R_T	0.000105566	0.00188887	0.998495	0.999356	FALSE
IGHV3.13	HLA-DQB1.T71A_T	0.000105566	0.00188887	0.998495	0.999356	FALSE
IGHV3.13	HLA-DQB1.V116I_T	0.000105566	0.00188887	0.998495	0.999356	FALSE
IGHV3.7	HLA-A.Y99Y_A	0.000208138	0.00185496	0.998522	0.999356	FALSE
IGHV1.8	HLA-DPB1.E57D_T	-0.000129431	-0.00185151	0.998525	0.999356	FALSE
IGHV4.61	HLA-DQA1.A160A_A	-3.49016e-05	-0.001808	0.998559	0.999356	FALSE
IGHV3.33	HLA-DRB1.T77N_T	-0.00109903	-0.0016562	0.99868	0.999356	FALSE
IGHV4.4	HLA-DQB1.D57A_T	6.5276e-05	0.00149913	0.998805	0.999356	FALSE
IGHV3.43	HLA-DQA1.E40G_T	0.000184522	0.00135362	0.998921	0.999356	FALSE
IGHV3.43	HLA-DQA1.E50V_T	0.000184522	0.00135362	0.998921	0.999356	FALSE
IGHV3.43	HLA-DQA1.F51L_T	0.000184522	0.00135362	0.998921	0.999356	FALSE
IGHV3.43	HLA-DQA1.K53Q_T	0.000184522	0.00135362	0.998921	0.999356	FALSE
IGHV3.43	HLA-DQA1.R47C_T	0.000184522	0.00135362	0.998921	0.999356	FALSE
IGHV3.7	HLA-DQB1.A-9S_T	0.000217791	0.00129048	0.998972	0.999356	FALSE
IGHV3.7	HLA-DQB1.E74A_T	0.000217791	0.00129048	0.998972	0.999356	FALSE
IGHV3.7	HLA-DQB1.P52L_T	0.000217791	0.00129048	0.998972	0.999356	FALSE
IGHV3.7	HLA-DQB1.R55L_T	0.000217791	0.00129048	0.998972	0.999356	FALSE
IGHV3.7	HLA-DQB1.T71K_T	0.000217791	0.00129048	0.998972	0.999356	FALSE
IGHV3.7	HLA-DQB1.T28S_T	0.000217791	0.00129048	0.998972	0.999356	FALSE
IGHV3.7	HLA-DQB1.V46E_T	0.000217791	0.00129048	0.998972	0.999356	FALSE
IGHV3.7	HLA-DQB1.Y30S_T	0.000217791	0.00129048	0.998972	0.999356	FALSE
IGHV3.7	HLA-DQB1.Y37I_T	0.000217791	0.00129048	0.998972	0.999356	FALSE
IGHV3.7	HLA-DQB1.Y47F_T	0.000217791	0.00129048	0.998972	0.999356	FALSE
IGHV3.7	HLA-DQB1.Y47Y_A	0.000217791	0.00129048	0.998972	0.999356	FALSE
IGHV3.48	HLA-B.S77S_A	-0.000165504	-0.00109449	0.999128	0.999444	FALSE
IGHV3.20	HLA-DPB1.R96K_A	-3.52458e-05	-0.000989457	0.999212	0.999444	FALSE
IGHV3.20	HLA-DPB1.T170I_A	-3.52458e-05	-0.000989457	0.999212	0.999444	FALSE
IGHV5.51	HLA-DQB1.Y30H_T	-4.17235e-05	-0.000965402	0.999231	0.999444	FALSE
IGHV3.53	HLA-A.Q62Q_T	-4.57048e-05	-0.000538905	0.999571	0.999672	FALSE
IGHV1.8	HLA-DPB1.A55D_T	2.31024e-05	0.000518992	0.999586	0.999672	FALSE
IGHV1.8	HLA-DPB1.A56E_T	2.31024e-05	0.000518992	0.999586	0.999672	FALSE
IGHV3.23	HLA-A.P184A_T	6.68236e-05	0.000297212	0.999763	0.999806	FALSE
IGHV4.59	HLA-B.S-10W_T	-7.46239e-06	-0.000227749	0.999819	0.999819	FALSE
